# A systems-based map of human brain cell-type enriched genes and malignancy-associated endothelial changes

**DOI:** 10.1101/528414

**Authors:** Philip Dusart, Björn M Hallström, Thomas Renne, Jacob Odeberg, Mathias Uhlén, Lynn M Butler

## Abstract

Changes in the endothelium of the cerebral vasculature can contribute to inflammatory, thrombotic and malignant disorders. The importance of defining cell type-specific genes and how they are modified in disease is increasingly recognised. Here, we developed a bioinformatics-based approach to identify normal brain cell-enriched genes, using bulk RNAseq data from 238 normal human cortex samples from 2 independent cohorts. We compared endothelial cell-enriched gene profiles with astrocyte, oligodendrocyte and neuron profiles. Global modifications to the endothelium in malignant disease were characterised, using RNAseq data from 516 human lower grade gliomas and 401 human glioblastoma multiforme samples. Lower grade glioma appeared to be an ‘endothelial intermediate’ between normal brain and glioblastoma multiforme. We identify the most highly glioblastoma multiforme-specific endothelial cell biomarkers, providing potential diagnostic or therapeutic targets. In summary, we provide a roadmap of endothelial cell identity in normal and malignant brain tissue, using a bioinformatics-based method developed to resolve bulk RNAseq datasets into constituent cell type-enriched profiles.

## Supplemental Table 1 for "A systems-based map of human brain cell-type enriched genes and malignancy-associated endothelial changes"

### Sheet: Tab 1_EC_ref.
Table 1. Test-endothelial cell (EC) genes
	SECTION A. GTEX endothelial cell reference transcripts								SECTION B. Mayo endothelial cell reference transcripts
GENE SYMBOL	CD34 correlation coefficient	VWF correlation coefficient	CLEC14A correlation coefficient	Mean	Std dev	CD34 p-value FDR	VWF p-value FDR	CLEC14A p-value FDR	CD34 correlation coefficient	VWF correlation coefficient	CLEC14A correlation coefficient	Mean	Std dev	CD34 p-value FDR	VWF p-value FDR	CLEC14A p-value FDR
CYYR1	0.734634	0.75894	0.727376	0.740317	0.0165318	9.24002e-27	1.81324e-29	5.20577e-26	0.874566	0.722433	0.853516	0.816839	0.0824321	7.78489e-24	1.42941e-12	1.39706e-21
ESAM	0.63552	0.789944	0.74562	0.723694	0.0795126	3.19587e-18	1.99372e-33	6.03979e-28	0.886498	0.76151	0.8703	0.839436	0.0679703	2.72032e-25	1.21688e-14	2.38342e-23
LSR	0.731382	0.599867	0.826478	0.719242	0.113792	2.0195e-26	7.42046e-16	4.80478e-39	0.725809	0.579864	0.808486	0.704719	0.115761	9.79429e-13	2.63005e-07	1.00405e-17
MARVELD2	0.671689	0.668889	0.713575	0.684718	0.0250305	5.89312e-21	9.90162e-21	1.19787e-24	0.786896	0.746624	0.813268	0.782263	0.0335624	3.27409e-16	8.27712e-14	4.36229e-18
ABCB1	0.658594	0.66318	0.718119	0.679964	0.0331222	6.36195e-20	2.80127e-20	4.3648e-25	0.755157	0.745312	0.792264	0.764244	0.0247603	2.80139e-14	9.74395e-14	1.4285e-16
KANK3	0.58832	0.749437	0.62128	0.653012	0.0851164	3.74659e-15	2.25995e-28	3.05981e-17	0.714604	0.624613	0.719902	0.686373	0.053551	3.37668e-12	1.1586e-08	1.89387e-12
TIE1	0.505342	0.715051	0.727022	0.649138	0.124675	7.8088e-11	8.64864e-25	5.65972e-26	0.756235	0.821449	0.80872	0.795468	0.0345674	2.43649e-14	9.95431e-19	9.64484e-18
SLC2A1	0.500879	0.79054	0.655479	0.648966	0.144941	1.2373e-10	1.64968e-33	1.10075e-19	0.752555	0.870839	0.816737	0.813377	0.0592136	3.91247e-14	2.06826e-23	2.34591e-18
MMRN2	0.540643	0.73503	0.667897	0.647857	0.098731	1.59095e-12	8.39567e-27	1.18764e-20	0.815682	0.824308	0.845218	0.828403	0.0151877	2.8361e-18	5.84126e-19	8.69158e-21
ERG	0.477654	0.794837	0.611432	0.627974	0.159237	1.21395e-09	4.11271e-34	1.36579e-16	0.776113	0.819081	0.853493	0.816229	0.0387684	1.60671e-15	1.5362e-18	1.40449e-21
CLDN5	0.411718	0.760008	0.637984	0.603237	0.176726	3.27555e-07	1.35607e-29	2.13577e-18	0.50661	0.553844	0.60579	0.555415	0.0496084	1.67661e-05	1.30292e-06	4.57822e-08
GPR116	0.559585	0.522956	0.68859	0.590377	0.0870043	1.61221e-13	1.18595e-11	2.27417e-22	0.750281	0.723183	0.803024	0.75883	0.0406009	5.22928e-14	1.31464e-12	2.52327e-17
MYCT1	0.50023	0.567946	0.679507	0.582561	0.0905279	1.32261e-10	5.60904e-14	1.3421e-21	0.789733	0.728411	0.873652	0.797265	0.0729131	2.11871e-16	7.28353e-13	9.89168e-24
NOSTRIN	0.51542	0.689495	0.539126	0.581347	0.0944062	2.69542e-11	1.89654e-22	1.89886e-12	0.665776	0.663197	0.624566	0.65118	0.023084	4.00748e-10	5.03013e-10	1.1628e-08
CDH5	0.439036	0.779906	0.516562	0.578501	0.178677	3.74653e-08	4.49247e-32	2.38352e-11	0.819855	0.869948	0.793343	0.827715	0.0389031	1.3333e-18	2.61063e-23	1.20786e-16
ROBO4	0.611744	0.622701	0.43454	0.556328	0.105614	1.3037e-16	2.45555e-17	5.42826e-08	0.832208	0.713877	0.674848	0.740311	0.0819429	1.26903e-19	3.65032e-12	1.77005e-10
ELTD1	0.434167	0.720717	0.506313	0.553732	0.149044	5.59798e-08	2.42273e-25	7.06192e-11	0.798805	0.844796	0.840248	0.82795	0.0253427	5.05041e-17	9.49976e-21	2.49333e-20
EMCN	0.552627	0.533623	0.574065	0.553438	0.020233	3.80095e-13	3.58178e-12	2.53713e-14	0.777262	0.621636	0.779419	0.726106	0.0904796	1.36021e-15	1.44716e-08	9.96399e-16
NOS3	0.389591	0.689782	0.490969	0.523447	0.152708	1.6e-06	1.8e-22	3.4e-10	0.653024	0.693108	0.699039	0.681724	0.025031	1.20323e-09	3.10846e-11	1.72159e-11
Table 2. Test-astrocyte (AC) genes
	SECTION A. GTEX endothelial cell reference transcripts								SECTION B. Mayo endothelial cell reference transcripts
GENE SYMBOL	CD34 correlation coefficient	VWF correlation coefficient	CLEC14A correlation coefficient	Mean	Std dev	CD34 p-value FDR	VWF p-value FDR	CLEC14A p-value FDR	CD34 correlation coefficient	VWF correlation coefficient	CLEC14A correlation coefficient	Mean	Std dev	CD34 p-value FDR	VWF p-value FDR	CLEC14A p-value FDR
ACSBG1	0.190371	0.293165	0.0911834	0.191573	0.100996	0.0316929	0.000507491	0.347072	0.504032	0.342897	0.426301	0.42441	0.0805839	1.90582e-05	0.00871502	0.000556815
AHCYL1	0.372658	0.549399	0.250406	0.390821	0.150322	5.23295e-06	5.62166e-13	0.00354548	0.488654	0.577168	0.50075	0.522191	0.0479943	3.99251e-05	3.1283e-07	2.23792e-05
ALDH1L1	0.375715	0.665031	0.260589	0.433778	0.208379	4.26966e-06	2.0044e-20	0.00230063	0.516128	0.527496	0.444398	0.496007	0.0450553	1.03604e-05	5.69839e-06	0.000274357
ATP1B2	0.0848155	0.304342	0.0568307	0.148663	0.135546	0.386059	0.000288516	0.577947	0.478106	0.327543	0.436756	0.414135	0.0777885	6.50214e-05	0.0133063	0.000371999
CLU	0.260692	0.55333	0.307121	0.373715	0.157275	0.00229022	3.48727e-13	0.000249941	0.492522	0.392616	0.513924	0.466354	0.0647494	3.32361e-05	0.00185965	1.15944e-05
ELOVL2	0.0637433	0.154495	0.0474158	0.0885512	0.0576892	0.527929	0.0891963	0.64844	0.471566	0.483826	0.492147	0.482513	0.0103533	8.71316e-05	5.00515e-05	3.38407e-05
F3	0.0762418	0.34786	0.105845	0.176649	0.14901	0.441543	2.51911e-05	0.266456	0.316643	0.325645	0.360947	0.334412	0.0234169	0.0177252	0.0140051	0.0051311
FGFR3	0.293514	0.280331	0.214795	0.26288	0.0421612	0.000498745	0.000942646	0.013981	0.495429	0.256142	0.409236	0.386935	0.121192	2.89348e-05	0.0704778	0.00104357
GJA1	0.365683	0.424943	0.320896	0.370508	0.0521913	8.25028e-06	1.17683e-07	0.000119463	0.544374	0.449906	0.564299	0.519526	0.0611104	2.24924e-06	0.000219156	6.97405e-07
GJB6	0.303353	0.392165	0.275577	0.323698	0.0608984	0.000303524	1.37342e-06	0.00117653	0.541421	0.385068	0.489381	0.471957	0.0796194	2.65726e-06	0.00239266	3.85762e-05
GLI3	0.261847	0.252966	0.212622	0.242478	0.0262353	0.00217801	0.00318546	0.0150937	0.565073	0.428926	0.514932	0.502977	0.068856	6.65508e-07	0.000503808	1.10112e-05
MGST1	0.31197	0.566983	0.241479	0.373478	0.171247	0.000193518	6.34705e-14	0.00510636	0.470956	0.543577	0.595101	0.536545	0.0623703	8.95189e-05	2.35357e-06	9.60175e-08
MLC1	0.309033	0.409286	0.23512	0.317813	0.0874146	0.000226108	3.93575e-07	0.00656321	0.486756	0.350656	0.515284	0.450899	0.0879763	4.36463e-05	0.00697224	1.08153e-05
PAMR1	0.145763	0.223127	0.153875	0.174255	0.0425184	0.111404	0.0103436	0.0906451	0.429747	0.335795	0.385443	0.383662	0.0470014	0.000488212	0.0106312	0.00236302
RGS20	0.177708	0.344113	0.10627	0.209364	0.12204	0.0467145	3.1566e-05	0.264311	0.390248	0.286451	0.456845	0.377848	0.0858711	0.00201417	0.0368186	0.000164176
SLC14A1	0.354765	0.57564	0.270288	0.400231	0.157672	1.64878e-05	2.06268e-14	0.00149717	0.335209	0.548406	0.340858	0.408158	0.121492	0.0108036	1.78676e-06	0.00923606
SLC1A2	0.0735217	0.0976272	-0.00333609	0.0559376	0.0527285	0.459654	0.310229	0.977165	0.487412	0.319503	0.45143	0.419448	0.0884052	4.23289e-05	0.016468	0.000205773
SLC39A12	0.312111	0.447474	0.301156	0.353581	0.0814985	0.000192094	1.83893e-08	0.000339781	0.543108	0.447164	0.56948	0.519917	0.0643714	2.41657e-06	0.000245172	5.07261e-07
SLC4A4	0.0974146	0.176646	0.0607229	0.111595	0.0592483	0.311375	0.0481961	0.549457	0.510806	0.366268	0.489334	0.45547	0.0779932	1.35779e-05	0.00436093	3.86624e-05
TTYH1	0.157736	0.162265	0.0659509	0.12865	0.0543466	0.0818537	0.0724887	0.512148	0.439381	0.302719	0.44639	0.396163	0.081001	0.000335412	0.0251303	0.000252994
Table 3. Test-oligodendrocyte (OC) genes
	SECTION A. GTEX endothelial cell reference transcripts								SECTION B. Mayo endothelial cell reference transcripts
GENE SYMBOL	CD34 correlation coefficient	VWF correlation coefficient	CLEC14A correlation coefficient	Mean	Std dev	CD34 p-value FDR	VWF p-value FDR	CLEC14A p-value FDR	CD34 correlation coefficient	VWF correlation coefficient	CLEC14A correlation coefficient	Mean	Std dev	CD34 p-value FDR	VWF p-value FDR	CLEC14A p-value FDR
ASPA	-0.0233154	0.0402354	-0.0334127	-0.00549755	0.0399264	0.831679	0.70286	0.75526	-0.0193624	0.179864	0.0955696	0.0853571	0.100005	0.93045	0.25061	0.597971
CLDN11	0.03379	0.14682	0.157541	0.112717	0.0685627	0.752344	0.10851	0.0822813	-0.124285	0.0643226	0.00661041	-0.017784	0.0966412	0.466755	0.740997	0.976955
ERMN	-0.094016	-0.0717008	-0.0974115	-0.0877095	0.0139675	0.330501	0.472198	0.311389	-0.0415846	0.135232	0.0637834	0.0524769	0.0889489	0.840897	0.420111	0.743564
FA2H	-0.0237649	-0.0378211	0.0438225	-0.00592117	0.0436488	0.828246	0.721324	0.675723	-0.151875	-0.010947	-0.0352321	-0.0660181	0.0753394	0.351481	0.961316	0.867136
GJB1	-0.0557946	-0.0781569	0.0316784	-0.034091	0.0580451	0.585633	0.428805	0.768546	-0.202086	-0.0942335	-0.124402	-0.140241	0.0556435	0.183029	0.603246	0.466755
GPR37	0.0324755	0.0464953	0.139087	0.0726861	0.057931	0.762549	0.655356	0.130974	0.0228083	0.193507	0.118987	0.111767	0.085578	0.917556	0.208285	0.490009
GPR62	0.0172677	0.0320739	0.0862608	0.0452008	0.0363215	0.876581	0.765539	0.377105	-0.11083	0.00670417	-0.014557	-0.0395609	0.0626295	0.527678	0.97662	0.948236
HAPLN2	0.00436749	0.214238	0.074366	0.0976572	0.106856	0.96981	0.0142581	0.453933	-0.193741	-0.00986873	-0.170956	-0.124855	0.100231	0.207565	0.965613	0.280575
KLK6	-0.0916658	-0.0642422	-0.00171216	-0.05254	0.0461044	0.344199	0.524277	0.988215	-0.155134	-0.02609	-0.0587904	-0.0800047	0.0670865	0.339127	0.903847	0.765997
LPAR1	-0.096892	0.061936	-0.0904146	-0.0417902	0.0898879	0.314327	0.540767	0.351723	0.0145101	0.119128	0.150938	0.0948586	0.0713784	0.948427	0.489341	0.355342
MBP	-0.14726	-0.0295631	-0.1876	-0.121474	0.0821133	0.107337	0.784491	0.034571	-0.00759494	0.14278	0.0827942	0.0726598	0.075698	0.974346	0.388017	0.656686
MOBP	-0.162926	-0.0635987	-0.177843	-0.134789	0.0621022	0.0712006	0.528972	0.0465273	-0.0534224	0.117042	0.0483357	0.0373183	0.0857645	0.789838	0.499204	0.811837
NINJ2	0.0271512	0.0629597	0.120084	0.0700649	0.0468721	0.802775	0.533528	0.200331	-0.130802	0.0100563	-0.0254571	-0.0487342	0.0732571	0.438912	0.964853	0.906521
NIPAL4	-0.011998	-0.0631574	-0.031937	-0.0356975	0.0257862	0.915286	0.532155	0.766551	-0.151125	0.00733708	-0.0770511	-0.0736131	0.0792871	0.354581	0.974346	0.68328
OLIG2	0.0864338	0.0720344	0.188539	0.115669	0.0635166	0.376015	0.469901	0.0335703	0.133099	0.161017	0.274426	0.189514	0.0748489	0.428664	0.316432	0.0481412
OPALIN	-0.027816	-0.0232401	-0.0371641	-0.0294067	0.007097	0.797823	0.83223	0.726397	-0.151195	-0.0525316	-0.0319269	-0.0785513	0.0637497	0.354291	0.794029	0.881479
PLP1	-0.0548943	-0.029996	-0.00989725	-0.0315958	0.0225411	0.592321	0.781219	0.930308	-0.0636428	0.126137	0.0767464	0.0464135	0.0984588	0.744218	0.459	0.684797
PPP1R14A	0.0799918	0.131267	0.163003	0.124754	0.0418873	0.416701	0.157099	0.0710467	-0.239123	-0.162611	-0.171988	-0.191241	0.0417316	0.0977413	0.310248	0.276769
S1PR5	-0.0942137	-0.0619192	-0.07565	-0.077261	0.0162074	0.329362	0.540889	0.445391	-0.163901	-0.005579	-0.0770511	-0.0821769	0.0792852	0.306129	0.980822	0.68328
TMEM125	-0.013746	-0.0618432	0.025347	-0.0167474	0.0436725	0.902521	0.541425	0.816212	-0.178692	-0.0535162	-0.104829	-0.112346	0.0629255	0.254675	0.789395	0.554671
Table 4. Test-Neuron (NC) genes
	SECTION A. GTEX endothelial cell reference transcripts								SECTION B. Mayo endothelial cell reference transcripts
GENE SYMBOL	CD34 correlation coefficient	VWF correlation coefficient	CLEC14A correlation coefficient	Mean	Std dev	CD34 p-value FDR	VWF p-value FDR	CLEC14A p-value FDR	CD34 correlation coefficient	VWF correlation coefficient	CLEC14A correlation coefficient	Mean	Std dev	CD34 p-value FDR	VWF p-value FDR	CLEC14A p-value FDR
CLSTN2	-0.256975	-0.350771	-0.172541	-0.260096	0.0891557	0.0026875	2.11002e-05	0.0543349	-0.20715	-0.234623	-0.234435	-0.225402	0.0158077	0.169018	0.106177	0.106545
CNTN4	-0.283036	-0.367819	-0.0871523	-0.246002	0.143952	0.00082942	7.18897e-06	0.371579	-0.250844	-0.36015	-0.308111	-0.306368	0.0546739	0.078305	0.00525796	0.022011
DCX	-0.1766	-0.315179	-0.0578029	-0.183194	0.128815	0.0482608	0.000163026	0.570813	-0.291069	-0.338467	-0.367557	-0.332364	0.0386077	0.0331081	0.00987569	0.00419209
ENO2	-0.221924	-0.297231	-0.116138	-0.211764	0.0909731	0.0108119	0.000414277	0.21744	-0.463971	-0.5688	-0.59128	-0.54135	0.0679485	0.000121352	5.29019e-07	1.24342e-07
GAP43	-0.329138	-0.504913	-0.242519	-0.358857	0.133698	7.54549e-05	8.16534e-11	0.00489741	-0.212588	-0.402414	-0.276746	-0.29725	0.0965599	0.154907	0.00132748	0.0457623
GLRA2	-0.270399	-0.435317	-0.20289	-0.302868	0.119567	0.00148965	5.09482e-08	0.021078	-0.330942	-0.410572	-0.265166	-0.33556	0.0728127	0.0121427	0.000994615	0.0586197
GREM2	-0.267943	-0.364772	-0.162771	-0.265162	0.101029	0.00166361	8.75261e-06	0.0714982	-0.227825	-0.376887	-0.35293	-0.319214	0.0800468	0.119847	0.00312316	0.00652307
LNX1	-0.245195	-0.327794	-0.0773662	-0.216785	0.127608	0.00439533	8.1372e-05	0.434009	-0.182161	-0.306306	-0.239827	-0.242764	0.0621243	0.242828	0.0230151	0.0964817
LRRTM3	-0.250582	-0.368485	-0.111235	-0.243434	0.128774	0.00351943	6.88422e-06	0.240003	-0.126371	-0.178411	-0.153493	-0.152758	0.0260275	0.457927	0.25565	0.34502
MAPT	-0.245263	-0.346936	-0.137964	-0.243388	0.104499	0.00438323	2.66395e-05	0.134532	-0.34646	-0.400258	-0.369737	-0.372152	0.0269799	0.00787262	0.00143056	0.0039169
MRAP2	-0.285193	-0.366926	-0.203981	-0.285367	0.081473	0.000747909	7.61389e-06	0.0203205	-0.211205	-0.323769	-0.279958	-0.271644	0.0567409	0.158395	0.0147209	0.0426271
NRGN	-0.260845	-0.370557	-0.110857	-0.24742	0.130369	0.00227518	6.00949e-06	0.241797	-0.315096	-0.54339	-0.427121	-0.428536	0.114153	0.0184408	2.37833e-06	0.000539637
NXPH2	-0.219008	-0.408693	-0.122533	-0.250078	0.145588	0.0120209	4.11322e-07	0.190302	-0.154608	-0.184228	-0.188584	-0.175807	0.0184876	0.341247	0.236591	0.223128
PCDHA1	-0.260816	-0.346651	-0.109226	-0.238898	0.120221	0.00227801	2.71033e-05	0.2497	-0.0166901	0.081669	-0.0947257	-0.00991561	0.0883923	0.939788	0.662095	0.600818
ROBO2	-0.227657	-0.404825	-0.115699	-0.249394	0.145784	0.00873503	5.49298e-07	0.219401	-0.356282	-0.414346	-0.388373	-0.386334	0.0290856	0.0059077	0.000867789	0.0021453
SLC10A4	-0.131929	-0.372142	-0.121987	-0.208686	0.141644	0.154728	5.41438e-06	0.192508	-0.120394	-0.265026	-0.199836	-0.195085	0.0724329	0.484573	0.0587935	0.189369
SLC17A7	-0.309094	-0.442227	-0.191237	-0.314186	0.125572	0.000225394	2.8715e-08	0.0308333	-0.35933	-0.546015	-0.380169	-0.428504	0.102299	0.00539152	2.0497e-06	0.00280917
TUBB3	-0.266062	-0.31448	-0.126547	-0.235696	0.0975772	0.0018096	0.000169233	0.174498	-0.256024	-0.437459	-0.310103	-0.334529	0.0931509	0.0706447	0.000361879	0.0209377
Table 5. Test-microglia (MG) genes
	SECTION A. GTEX endothelial cell reference transcripts								SECTION B. Mayo endothelial cell reference transcripts
GENE SYMBOL	CD34 correlation coefficient	VWF correlation coefficient	CLEC14A correlation coefficient	Mean	Std dev	CD34 p-value FDR	VWF p-value FDR	CLEC14A p-value FDR	CD34 correlation coefficient	VWF correlation coefficient	CLEC14A correlation coefficient	Mean	Std dev	CD34 p-value FDR	VWF p-value FDR	CLEC14A p-value FDR
F13A1	0.350888	0.376372	0.456602	0.394621	0.0551692	2.09499e-05	4.08472e-06	8.32156e-09	0.346531	0.50429	0.367862	0.406228	0.0855915	0.00785698	1.88158e-05	0.00415301
C1QA	0.205375	0.487516	0.362325	0.351739	0.141368	0.0193809	4.71655e-10	1.02398e-05	0.172761	0.376254	0.289662	0.279559	0.102122	0.273966	0.00318766	0.0342068
NCF4	0.203448	0.486389	0.333785	0.341207	0.141616	0.0206869	5.2613e-10	5.78696e-05	0.120886	0.288279	0.322879	0.244015	0.108027	0.482266	0.0353083	0.0150698
GPR183	0.215985	0.350246	0.432919	0.33305	0.109485	0.0133996	2.17805e-05	6.19683e-08	0.238936	0.410173	0.318284	0.322464	0.0856954	0.0980726	0.00100895	0.0169944
C1QB	0.177648	0.500302	0.31337	0.33044	0.162003	0.0467958	1.31284e-10	0.000179592	0.187553	0.417534	0.31662	0.307236	0.115277	0.225759	0.000772128	0.017736
CD300A	0.16065	0.447521	0.303607	0.303926	0.143436	0.0757008	1.83168e-08	0.000299599	0.241585	0.511392	0.410173	0.387717	0.136299	0.0933781	1.31828e-05	0.00100895
AIF1	0.179508	0.324066	0.297397	0.26699	0.0769261	0.044273	0.000100282	0.000410858	0.128598	0.302883	0.22023	0.217237	0.0871811	0.447842	0.0250303	0.136497
CSF1R	0.155421	0.286824	0.331444	0.257896	0.0915077	0.0870477	0.000691446	6.62023e-05	0.312705	0.496695	0.375035	0.394812	0.0935756	0.0195994	2.72208e-05	0.00331414
C5AR1	0.0236508	0.404871	0.237788	0.222103	0.191093	0.829114	5.47465e-07	0.00591206	0.183122	0.33849	0.287623	0.269745	0.0792119	0.240251	0.00986942	0.03584
ITGAM	0.0927376	0.29333	0.276505	0.220858	0.111274	0.337973	0.000503367	0.00112713	0.268823	0.456798	0.397867	0.374496	0.0961419	0.0542798	0.000164505	0.00155407
SELPLG	0.181312	0.125142	0.328464	0.211639	0.104999	0.0419344	0.17993	7.83617e-05	0.32323	0.423441	0.385771	0.377481	0.0506173	0.0149305	0.000620247	0.00233763
IRF8	0.0501189	0.211167	0.182481	0.147922	0.0859059	0.628024	0.0158852	0.0404858	0.220042	0.416596	0.3594	0.332013	0.101099	0.136935	0.00079933	0.00537975
CCL3	0.0617733	0.179203	0.195376	0.14545	0.0729164	0.541935	0.0446791	0.027009	#N/A	#N/A	#N/A	#N/A	#N/A	#N/A	#N/A	#N/A
CCL2	0.0120133	0.284454	0.124436	0.140301	0.136912	0.915185	0.000774914	0.182683	0.122269	0.266104	0.173394	0.187256	0.0729125	0.475829	0.0574878	0.272409
IL1B	-0.130281	0.213812	0.0301921	0.0379078	0.172176	0.160605	0.0144723	0.779765	-0.0488045	0.13263	0.0848336	0.0562197	0.0940409	0.809703	0.43075	0.646824
Table 6. Test-Smooth muscle cell (SMC) genes
	SECTION A. GTEX endothelial cell reference transcripts								SECTION B. Mayo endothelial cell reference transcripts
GENE SYMBOL	CD34 correlation coefficient	VWF correlation coefficient	CLEC14A correlation coefficient	Mean	Std dev	CD34 p-value FDR	VWF p-value FDR	CLEC14A p-value FDR	CD34 correlation coefficient	VWF correlation coefficient	CLEC14A correlation coefficient	Mean	Std dev	CD34 p-value FDR	VWF p-value FDR	CLEC14A p-value FDR
FHL5	0.364175	0.494553	0.546331	0.468353	0.0938616	9.09505e-06	2.3488e-10	8.11762e-13	0.651969	0.664252	0.729184	0.681802	0.0414914	1.31491e-09	4.58318e-10	6.66516e-13
ACTA2	0.40306	0.334331	0.476731	0.404707	0.0712141	6.25812e-07	5.60737e-05	1.32482e-09	0.655477	0.498655	0.725942	0.626691	0.116346	9.7835e-10	2.47774e-05	9.65366e-13
MYLK	0.325979	0.449538	0.362268	0.379262	0.0635086	9.01267e-05	1.54039e-08	1.02775e-05	0.351782	0.565213	0.398805	0.4386	0.112143	0.00674613	6.59875e-07	0.00150465
HSPB7	0.292518	0.41385	0.316574	0.340981	0.0642429	0.00052399	2.78584e-07	0.000151243	0.133263	0.0938819	0.165049	0.130731	0.0356512	0.427937	0.604957	0.301713
MYH11	0.311741	0.286342	0.41319	0.337091	0.0671161	0.000195891	0.000707734	2.92954e-07	0.424098	0.431388	0.491374	0.448953	0.0369178	0.00060501	0.00045854	3.51104e-05
ACTG2	0.153421	0.153075	0.212788	0.173095	0.0343756	0.0917186	0.0925355	0.0150045	0.409775	0.191825	0.493439	0.365013	0.15571	0.00102361	0.212928	3.18212e-05
DES	0.10948	0.138475	0.113345	0.120433	0.0157438	0.24848	0.132904	0.230069	0.105017	-0.0366505	0.175892	0.0814194	0.108218	0.55443	0.861317	0.263579
CDH6	0.0615547	0.0599756	0.202977	0.108169	0.08211	0.543447	0.55487	0.0210151	0.207923	0.0355368	0.131575	0.125012	0.0863804	0.166954	0.86571	0.43545
CNN1	0.0512446	0.025099	0.176391	0.084245	0.0808648	0.619617	0.818108	0.0485599	-0.00105485	-0.299086	-0.0727145	-0.124285	0.155564	0.996097	0.0274206	0.703048
LRRC10B	0.0623211	0.017076	0.130433	0.0699433	0.0570615	0.538066	0.878013	0.160057	-0.208744	-0.411322	-0.211064	-0.277043	0.116295	0.164792	0.000967983	0.15875
TCAP	-0.0425812	0.186792	0.0410212	0.0617441	0.116082	0.684981	0.0354651	0.696833	0.185912	0.210549	0.218659	0.20504	0.0170545	0.231012	0.160052	0.140149

### Sheet: Tab 2_AC_ref. 
Table 1. Test-endothelial cell (EC) genes
	SECTION A. GTEX astrocyte reference transcripts								SECTION B. Mayo astrocyte reference transcripts
GENE SYMBOL	BMPR1B correlation coefficient	AQP4 correlation coefficient	SOX9 correlation coefficient	Mean	Std dev	BMPR1B p-value FDR	AQP4 p-value FDR	SOX9 p-value FDR	BMPR1B correlation coefficient	AQP4 correlation coefficient	SOX9 correlation coefficient	Mean	Std dev	BMPR1B p-value FDR	AQP4 p-value FDR	SOX9 p-value FDR
ELTD1	0.499742	0.54142	0.472508	0.504557	0.0347073	1.38961e-10	1.45184e-12	1.96807e-09	0.505673	0.47977	0.590319	0.525254	0.057817	1.75635e-05	6.03201e-05	1.32545e-07
SLC2A1	0.498942	0.462304	0.46962	0.476955	0.0193891	1.50754e-10	5.00671e-09	2.5707e-09	0.485842	0.509658	0.547703	0.514401	0.0312022	4.5564e-05	1.4385e-05	1.8609e-06
CLDN5	0.468242	0.419612	0.52638	0.471411	0.0534548	2.91713e-09	1.78714e-07	8.11619e-12	0.246132	-0.0227614	0.48835	0.23724	0.255672	0.0857235	0.917741	4.04988e-05
CDH5	0.44349	0.409362	0.46011	0.437654	0.0258721	2.58116e-08	3.91342e-07	6.09457e-09	0.49993	0.499648	0.558908	0.519495	0.0341324	2.32941e-05	2.36129e-05	9.65117e-07
NOS3	0.388825	0.412433	0.457273	0.41951	0.0347684	1.73808e-06	3.10366e-07	7.84322e-09	0.479348	0.403141	0.575527	0.486006	0.0863858	6.14751e-05	0.00129424	3.47151e-07
ERG	0.430948	0.384525	0.409297	0.408257	0.023229	7.27513e-08	2.34536e-06	3.93267e-07	0.520886	0.502227	0.558087	0.527067	0.0284384	8.09243e-06	2.0829e-05	1.0136e-06
EMCN	0.428052	0.460386	0.304381	0.397606	0.0823383	9.18358e-08	5.94668e-09	0.000287937	0.5594	0.490858	0.499672	0.516643	0.0372897	9.37292e-07	3.59723e-05	2.35859e-05
ESAM	0.396274	0.403562	0.389996	0.396611	0.00678911	1.02482e-06	6.03095e-07	1.60125e-06	0.447562	0.345992	0.536404	0.443319	0.0952772	0.000241202	0.00797956	3.51173e-06
MMRN2	0.371245	0.436331	0.378262	0.395279	0.0357246	5.74221e-06	4.68651e-08	3.59644e-06	0.558814	0.564698	0.582443	0.568651	0.0123005	9.70694e-07	6.80882e-07	2.22751e-07
NOSTRIN	0.403324	0.36911	0.386479	0.386304	0.0171078	6.13859e-07	6.60818e-06	2.04791e-06	0.295945	0.144702	0.478317	0.306321	0.167049	0.0295411	0.380743	6.44054e-05
KANK3	0.379574	0.31918	0.416527	0.37176	0.0491419	3.29029e-06	0.000131259	2.26762e-07	0.332794	0.0678856	0.480005	0.293561	0.208842	0.0115489	0.72522	5.96736e-05
MYCT1	0.385295	0.436065	0.275056	0.365472	0.082315	2.22388e-06	4.79068e-08	0.00120491	0.560291	0.465518	0.551641	0.525817	0.0523988	8.88616e-07	0.000113498	1.48172e-06
CYYR1	0.373413	0.380534	0.305966	0.353304	0.0411503	4.97725e-06	3.08191e-06	0.000265315	0.430567	0.361299	0.499062	0.430309	0.0688822	0.000473064	0.00507672	2.42925e-05
ABCB1	0.360729	0.379235	0.286093	0.342019	0.0493097	1.13373e-05	3.36669e-06	0.000716347	0.477051	0.575645	0.401969	0.484888	0.0871026	6.82221e-05	3.44618e-07	0.00134807
MARVELD2	0.33694	0.36834	0.254747	0.320009	0.0586585	4.81831e-05	6.94926e-06	0.00295464	0.553751	0.486803	0.547093	0.529216	0.0368811	1.31013e-06	4.35496e-05	1.9266e-06
TIE1	0.333249	0.287898	0.334025	0.318391	0.0264102	5.96728e-05	0.000656459	5.70797e-05	0.432489	0.352579	0.551102	0.44539	0.0998883	0.000439451	0.0065907	1.52977e-06
ROBO4	0.286074	0.22558	0.267642	0.259765	0.031007	0.000716978	0.00944409	0.00168622	0.37248	0.26819	0.509564	0.383411	0.121058	0.00359457	0.0550122	1.44535e-05
GPR116	0.221735	0.313179	0.116962	0.217292	0.0981838	0.0108866	0.000181448	0.213823	0.559494	0.599062	0.473582	0.544046	0.0641507	9.31952e-07	7.31749e-08	7.96694e-05
LSR	0.249079	0.218024	0.15827	0.208458	0.0461542	0.00374584	0.0124554	0.0806889	0.303844	0.174707	0.386943	0.288498	0.106947	0.0244493	0.267722	0.00224862
Table 2. Test-astrocyte (AC) genes
	SECTION A. GTEX astrocyte reference transcripts								SECTION B. Mayo astrocyte reference transcripts
GENE SYMBOL	BMPR1B correlation coefficient	AQP4 correlation coefficient	SOX9 correlation coefficient	Mean	Std dev	BMPR1B p-value FDR	AQP4 p-value FDR	SOX9 p-value FDR	BMPR1B correlation coefficient	AQP4 correlation coefficient	SOX9 correlation coefficient	Mean	Std dev	BMPR1B p-value FDR	AQP4 p-value FDR	SOX9 p-value FDR
AHCYL1	0.82581	0.857985	0.80128	0.828358	0.028438	6.25025e-39	4.65571e-45	4.81924e-35	0.846367	0.820019	0.802157	0.822847	0.0222403	6.76995e-21	1.29335e-18	2.90832e-17
SLC39A12	0.838701	0.781644	0.759608	0.793318	0.0408183	3.20825e-41	2.64664e-32	1.51209e-29	0.89775	0.820113	0.76955	0.829137	0.0645746	7.97418e-27	1.27168e-18	4.05544e-15
ATP1B2	0.716029	0.757879	0.804315	0.759408	0.0441633	6.96503e-25	2.41683e-29	1.70749e-35	0.71948	0.649578	0.648359	0.672472	0.0407141	1.98411e-12	1.60515e-09	1.77444e-09
GJA1	0.778524	0.747028	0.748646	0.758066	0.0177356	6.80182e-32	4.21169e-28	2.77752e-28	0.905977	0.819034	0.83188	0.852297	0.0469301	4.55535e-28	1.54948e-18	1.35495e-19
CLU	0.72638	0.779062	0.742382	0.749275	0.0270088	6.57219e-26	5.78872e-32	1.36784e-27	0.847679	0.711932	0.784482	0.781364	0.0679276	5.10068e-21	4.50209e-12	4.71723e-16
MGST1	0.758823	0.752551	0.728462	0.746612	0.016028	1.87191e-29	1.00089e-28	4.02838e-26	0.761603	0.714018	0.775996	0.750539	0.0324368	1.20223e-14	3.59577e-12	1.6335e-15
ALDH1L1	0.731843	0.713893	0.771637	0.739124	0.0295527	1.80878e-26	1.11678e-24	5.14229e-31	0.751406	0.57745	0.832841	0.720566	0.130459	4.52887e-14	3.0724e-07	1.1213e-19
MLC1	0.792579	0.659331	0.752154	0.734688	0.0683193	8.55619e-34	5.58104e-20	1.11028e-28	0.758251	0.412541	0.809681	0.660158	0.215979	1.87334e-14	0.000926649	8.16729e-18
ELOVL2	0.736583	0.729428	0.685968	0.717326	0.0273914	5.75607e-27	3.20368e-26	3.82447e-22	0.783099	0.900141	0.659165	0.780802	0.120504	5.7879e-16	3.57642e-27	7.13347e-10
F3	0.674101	0.739658	0.699604	0.704454	0.0330464	3.74871e-21	2.7019e-27	2.40619e-23	0.69278	0.635349	0.601172	0.6431	0.0462933	3.21166e-11	5.06605e-09	6.31986e-08
ACSBG1	0.666989	0.571429	0.675579	0.637999	0.0578112	1.40386e-20	3.57952e-14	2.83833e-21	0.656118	0.459892	0.642429	0.586146	0.109553	9.25961e-10	0.000144434	2.87571e-09
RGS20	0.689104	0.57502	0.649245	0.637789	0.0578979	2.05237e-22	2.23776e-14	3.23946e-19	0.684365	0.432091	0.718354	0.611603	0.156388	7.26863e-11	0.000446225	2.24324e-12
SLC4A4	0.670094	0.590388	0.60278	0.621087	0.0428907	7.92769e-21	2.81818e-15	4.87485e-16	0.776278	0.770792	0.608134	0.718401	0.0955336	1.56954e-15	3.41267e-15	3.87472e-08
GLI3	0.658828	0.536923	0.626296	0.607349	0.0631225	6.10257e-20	2.45104e-12	1.39985e-17	0.876418	0.699625	0.789264	0.788436	0.0883995	4.72283e-24	1.62193e-11	2.27697e-16
SLC1A2	0.6551	0.513836	0.553366	0.574101	0.0728789	1.17624e-19	3.19388e-11	3.47231e-13	0.747515	0.69857	0.588983	0.678356	0.0811764	7.40923e-14	1.80469e-11	1.45026e-07
FGFR3	0.628591	0.48441	0.596509	0.569837	0.0757006	9.74026e-18	6.37134e-10	1.19577e-15	0.733732	0.425949	0.671214	0.610298	0.162682	3.92999e-13	0.00056428	2.46371e-10
SLC14A1	0.566703	0.502371	0.618577	0.56255	0.0582143	6.5775e-14	1.06145e-10	4.63524e-17	0.541374	0.542358	0.64271	0.575481	0.0582243	2.66439e-06	2.52142e-06	2.81057e-09
GJB6	0.619778	0.441459	0.55854	0.539926	0.090605	3.85564e-17	3.06324e-08	1.83498e-13	0.760431	0.626418	0.698336	0.695062	0.0670665	1.40581e-14	1.00963e-08	1.84784e-11
PAMR1	0.589702	0.435498	0.54025	0.521817	0.0787373	3.09734e-15	5.0197e-08	1.66588e-12	0.816971	0.621589	0.697	0.711853	0.0985344	2.2513e-18	1.45235e-08	2.11395e-11
TTYH1	0.525335	0.323641	0.469219	0.439398	0.104101	9.11912e-12	0.000102686	2.66686e-09	0.564557	0.239217	0.646085	0.483286	0.215265	6.86657e-07	0.09757	2.13871e-09
Table 3. Test-oligodendrocyte (OC) genes
	SECTION A. GTEX astrocyte reference transcripts								SECTION B. Mayo astrocyte reference transcripts
GENE SYMBOL	BMPR1B correlation coefficient	AQP4 correlation coefficient	SOX9 correlation coefficient	Mean	Std dev	BMPR1B p-value FDR	AQP4 p-value FDR	SOX9 p-value FDR	BMPR1B correlation coefficient	AQP4 correlation coefficient	SOX9 correlation coefficient	Mean	Std dev	BMPR1B p-value FDR	AQP4 p-value FDR	SOX9 p-value FDR
ASPA	0.0114839	-0.0359942	0.0138905	-0.00353994	0.0281319	0.919123	0.73528	0.901429	-0.260267	-0.200938	-0.0839428	-0.181716	0.08972	0.0648574	0.186236	0.6511
CLDN11	-0.100211	-0.00667372	-0.0671221	-0.0580022	0.0474307	0.296022	0.95351	0.504002	-0.369691	-0.214838	-0.215987	-0.266839	0.0890743	0.00392283	0.149294	0.146504
ERMN	-0.11545	-0.157225	-0.138804	-0.13716	0.0209359	0.220522	0.0829813	0.131865	-0.306681	-0.220581	-0.135068	-0.220777	0.0858065	0.0228041	0.135672	0.420875
FA2H	-0.160217	-0.0986799	-0.134834	-0.131244	0.0309253	0.0765964	0.304417	0.144763	-0.434388	-0.341069	-0.240295	-0.338584	0.0970703	0.000408205	0.00917996	0.095656
GJB1	-0.21506	-0.142274	-0.18404	-0.180458	0.0365247	0.0138491	0.121331	0.0386026	-0.453047	-0.362494	-0.318331	-0.377957	0.0686765	0.000192441	0.00489534	0.0169744
GPR37	-0.0956193	0.0345763	-0.0380433	-0.0330287	0.0652425	0.321502	0.746328	0.719614	-0.273863	-0.0113455	-0.214323	-0.16651	0.137635	0.0487471	0.959828	0.150554
GPR62	-0.131544	-0.0518729	-0.10151	-0.0949754	0.0402352	0.156107	0.614817	0.289064	-0.408978	-0.333193	-0.216151	-0.319441	0.0971463	0.00105319	0.0114227	0.146113
HAPLN2	-0.0342219	-0.0235869	0.0622903	0.00149386	0.0529191	0.74901	0.8295	0.53829	-0.393436	-0.412705	-0.126957	-0.311033	0.159705	0.00180837	0.00092117	0.455238
KLK6	-0.190171	-0.0991076	-0.136739	-0.142006	0.0457596	0.0318917	0.302065	0.138479	-0.429161	-0.30429	-0.26165	-0.3317	0.0870543	0.000499272	0.0241811	0.0630387
LPAR1	0.0374348	-0.0417186	0.0417597	0.012492	0.0469975	0.724246	0.691588	0.691276	-0.206751	-0.280778	0.0072902	-0.16008	0.149598	0.170111	0.0418581	0.974393
MBP	-0.0821221	-0.180885	-0.078945	-0.113984	0.0579598	0.402987	0.0424776	0.423618	-0.226864	-0.29482	0.00923582	-0.170816	0.159588	0.12187	0.0303267	0.968025
MOBP	-0.087572	-0.193444	-0.109232	-0.130082	0.0559311	0.368974	0.0287436	0.24967	-0.273488	-0.294632	-0.0744257	-0.214182	0.121493	0.0491418	0.0304606	0.694731
NINJ2	-0.154316	-0.084613	-0.116266	-0.118398	0.0349006	0.0896116	0.387359	0.216889	-0.423301	-0.299977	-0.261744	-0.32834	0.0844305	0.000623466	0.0268427	0.0629203
NIPAL4	-0.157786	-0.132251	-0.124725	-0.138254	0.0173289	0.0817394	0.153594	0.18155	-0.386498	-0.240202	-0.247773	-0.291491	0.0823656	0.00228224	0.0958212	0.0830834
OLIG2	0.11828	0.0871335	0.161837	0.122417	0.0375231	0.208061	0.371691	0.073326	-0.106423	-0.127145	0.0571261	-0.0588139	0.10094	0.54783	0.454384	0.773899
OPALIN	-0.136295	-0.165487	-0.140686	-0.14749	0.0157403	0.139934	0.0663389	0.126047	-0.444491	-0.392007	-0.306048	-0.380849	0.069893	0.00027329	0.00189802	0.0231597
PLP1	-0.125435	-0.0880171	-0.129207	-0.11422	0.0227703	0.178798	0.366192	0.164534	-0.326606	-0.155321	-0.194023	-0.225316	0.0898281	0.0136455	0.338398	0.206692
PPP1R14A	-0.109169	-0.13749	-0.0723946	-0.106351	0.0326392	0.249963	0.136061	0.467472	-0.473488	-0.532958	-0.271824	-0.42609	0.136868	8.00045e-05	4.24254e-06	0.0509322
S1PR5	-0.15268	-0.135307	-0.117324	-0.135104	0.0176785	0.0934931	0.143202	0.212221	-0.418143	-0.361885	-0.213104	-0.331044	0.105942	0.000754749	0.00498716	0.153591
TMEM125	-0.204582	-0.176782	-0.188681	-0.190015	0.0139479	0.0199095	0.0480026	0.0334212	-0.478223	-0.368776	-0.318683	-0.388561	0.0815896	6.46818e-05	0.00403581	0.0168194
Table 4. Test-Neuron (NC) genes
	SECTION A. GTEX astrocyte reference transcripts								SECTION B. Mayo astrocyte reference transcripts
GENE SYMBOL	BMPR1B correlation coefficient	AQP4 correlation coefficient	SOX9 correlation coefficient	Mean	Std dev	BMPR1B p-value FDR	AQP4 p-value FDR	SOX9 p-value FDR	BMPR1B correlation coefficient	AQP4 correlation coefficient	SOX9 correlation coefficient	Mean	Std dev	BMPR1B p-value FDR	AQP4 p-value FDR	SOX9 p-value FDR
SLC10A4	-0.24	-0.17	-0.31	-0.24	0.07	0.0046	0.053	0.00021	0.04	0.12	-0.22	-0.02	0.18	0.85	0.48	0.13
DCX	-0.31	-0.14	-0.34	-0.26	0.11	0.00022	0.14	4.6e-05	-0.1	0	-0.32	-0.14	0.16	0.57	0.99	0.017
GLRA2	-0.31	-0.17	-0.38	-0.29	0.11	0.00022	0.054	3.1e-06	-0.19	-0.03	-0.37	-0.19	0.17	0.23	0.9	0.004
CNTN4	-0.36	-0.19	-0.39	-0.31	0.11	1.2e-05	0.029	1.8e-06	-0.17	-0.03	-0.36	-0.19	0.17	0.29	0.89	0.0053
TUBB3	-0.37	-0.25	-0.33	-0.32	0.06	6.4e-06	0.004	8e-05	-0.22	-0.08	-0.38	-0.23	0.15	0.14	0.67	0.0027
LNX1	-0.38	-0.2	-0.4	-0.33	0.11	2.8e-06	0.026	9.5e-07	-0.11	0.08	-0.31	-0.11	0.19	0.54	0.68	0.022
GREM2	-0.39	-0.24	-0.42	-0.35	0.1	1.3e-06	0.0054	1.8e-07	-0.21	-0.08	-0.4	-0.23	0.16	0.17	0.66	0.0013
LRRTM3	-0.39	-0.23	-0.41	-0.35	0.1	1.2e-06	0.0066	2.9e-07	-0.04	0.22	-0.28	-0.03	0.25	0.86	0.15	0.041
ENO2	-0.43	-0.25	-0.41	-0.36	0.1	9.9e-08	0.0044	2.8e-07	-0.4	-0.29	-0.55	-0.42	0.13	0.0013	0.031	1.5e-06
NXPH2	-0.4	-0.26	-0.43	-0.36	0.09	5.6e-07	0.0027	7.6e-08	-0.01	0.22	-0.28	-0.03	0.25	0.95	0.14	0.04
PCDHA1	-0.4	-0.29	-0.39	-0.36	0.06	8.6e-07	0.00075	1.6e-06	0.02	0.34	-0.2	0.05	0.27	0.93	0.0088	0.19
MAPT	-0.43	-0.25	-0.44	-0.37	0.11	8.9e-08	0.0037	3.5e-08	-0.26	-0.03	-0.42	-0.23	0.2	0.072	0.9	0.00066
ROBO2	-0.41	-0.24	-0.46	-0.37	0.11	5.2e-07	0.0046	4.3e-09	-0.17	0.02	-0.39	-0.18	0.2	0.27	0.92	0.0024
CLSTN2	-0.42	-0.28	-0.43	-0.38	0.08	1.6e-07	0.00099	1e-07	-0.1	0.16	-0.3	-0.08	0.23	0.56	0.31	0.028
MRAP2	-0.45	-0.3	-0.44	-0.4	0.08	2.1e-08	0.00035	2.8e-08	-0.22	-0.03	-0.39	-0.21	0.18	0.13	0.89	0.0022
NRGN	-0.45	-0.33	-0.43	-0.4	0.07	1.1e-08	7.1e-05	6.9e-08	-0.31	-0.35	-0.33	-0.33	0.02	0.019	0.0081	0.011
SLC17A7	-0.48	-0.32	-0.51	-0.44	0.1	1.3e-09	0.0001	5.2e-11	-0.27	-0.19	-0.39	-0.28	0.1	0.058	0.23	0.0021
GAP43	-0.51	-0.39	-0.55	-0.48	0.08	4.3e-11	1.5e-06	6.7e-13	-0.13	0.01	-0.32	-0.15	0.17	0.44	0.98	0.014
Table 5. Test-microglia genes
	SECTION A. GTEX astrocyte reference transcripts								SECTION B. Mayo astrocyte reference transcripts
GENE SYMBOL	BMPR1B correlation coefficient	AQP4 correlation coefficient	SOX9 correlation coefficient	Mean	Std dev	BMPR1B p-value FDR	AQP4 p-value FDR	SOX9 p-value FDR	BMPR1B correlation coefficient	AQP4 correlation coefficient	SOX9 correlation coefficient	Mean	Std dev	BMPR1B p-value FDR	AQP4 p-value FDR	SOX9 p-value FDR
C1QB	0.223853	0.412164	0.286708	0.307575	0.0958738	0.0100695	3.16757e-07	0.000695313	0.450938	0.512564	0.540835	0.501446	0.0459683	0.000210032	1.24244e-05	2.74651e-06
C5AR1	0.226762	0.359078	0.328282	0.304707	0.0692369	0.00903454	1.25815e-05	7.91713e-05	0.399953	0.419831	0.462588	0.427457	0.0320062	0.00144565	0.000709033	0.000128778
CD300A	0.247517	0.383994	0.277324	0.302945	0.0717551	0.00399626	2.43249e-06	0.00108528	0.411697	0.451571	0.514299	0.459189	0.0517235	0.000955166	0.000204554	1.13725e-05
C1QA	0.232764	0.405858	0.256667	0.29843	0.0938004	0.00718684	5.08651e-07	0.00272308	0.434083	0.407267	0.570745	0.470699	0.0876745	0.000413095	0.0011191	4.68739e-07
NCF4	0.235993	0.348625	0.2999	0.294839	0.0564864	0.00634272	2.4042e-05	0.0003622	0.305649	0.154876	0.461322	0.307282	0.15323	0.023385	0.340133	0.00013594
CCL2	0.17606	0.33958	0.28346	0.266366	0.0830893	0.0490325	4.12867e-05	0.000812703	0.326137	0.310666	0.342639	0.326481	0.0159896	0.013819	0.0206401	0.00877909
GPR183	0.162277	0.289006	0.137351	0.196211	0.0813228	0.0724654	0.000622285	0.13649	0.329372	0.540553	0.266643	0.378856	0.143503	0.0126679	2.79017e-06	0.056837
AIF1	0.0985903	0.325036	0.121134	0.181587	0.124741	0.304902	9.50064e-05	0.19601	0.384834	0.508884	0.367487	0.420402	0.0771174	0.0024113	1.49495e-05	0.00420101
IL1B	0.0711394	0.201225	0.187788	0.153384	0.0715424	0.476112	0.0222715	0.0343689	0.157689	0.330708	0.0739569	0.187451	0.130938	0.328747	0.0122201	0.696944
IRF8	0.0690081	0.24876	0.079202	0.132323	0.100966	0.490814	0.00379606	0.421909	0.498523	0.625668	0.398828	0.507673	0.113697	2.49307e-05	1.06932e-08	0.0015034
ITGAM	0.0543701	0.224112	0.10152	0.126667	0.0876203	0.596226	0.00997298	0.289006	0.49053	0.614276	0.422597	0.509134	0.0971841	3.65373e-05	2.4943e-08	0.000640149
CSF1R	0.0615236	0.219159	0.0850314	0.121905	0.0850411	0.543677	0.0119547	0.384709	0.508298	0.61669	0.473605	0.532865	0.0746388	1.53956e-05	2.08906e-08	7.95861e-05
F13A1	0.0666489	0.260196	0.0200835	0.115643	0.127333	0.507311	0.00233974	0.855923	0.383591	0.51151	0.325527	0.406876	0.0951524	0.00251281	1.31045e-05	0.0140486
CCL3	0.0176925	0.112257	-0.0160419	0.0379692	0.0665095	0.873522	0.235131	0.885714	#N/A	#N/A	#N/A	#N/A	#N/A	#N/A	#N/A	#N/A
SELPLG	-0.0677204	0.0914739	-0.0236599	3.11855e-05	0.0821989	0.499885	0.345322	0.829045	0.47173	0.56737	0.394491	0.477864	0.0866024	8.65059e-05	5.77732e-07	0.00174459
Table 6. Test-Smooth muscle cell (SMC) genes
	SECTION A. GTEX astrocyte reference transcripts								SECTION B. Mayo astrocyte reference transcripts
GENE SYMBOL	BMPR1B correlation coefficient	AQP4 correlation coefficient	SOX9 correlation coefficient	Mean	Std dev	BMPR1B p-value FDR	AQP4 p-value FDR	SOX9 p-value FDR	BMPR1B correlation coefficient	AQP4 correlation coefficient	SOX9 correlation coefficient	Mean	Std dev	BMPR1B p-value FDR	AQP4 p-value FDR	SOX9 p-value FDR
MYLK	0.523878	0.520926	0.557326	0.534043	0.0202175	1.0713e-11	1.48263e-11	2.13239e-13	0.351664	0.472058	0.435115	0.419612	0.0616759	0.00676872	8.52499e-05	0.000396767
FHL5	0.278663	0.27695	0.282236	0.279283	0.00269717	0.00101953	0.00110436	0.000861446	0.520277	0.536099	0.475785	0.51072	0.031272	8.35567e-06	3.57116e-06	7.22186e-05
HSPB7	0.167302	0.244597	0.211202	0.2077	0.0387665	0.0630493	0.00450318	0.015866	0.063338	-0.204032	0.274754	0.0446867	0.239937	0.745696	0.177537	0.0477987
TCAP	0.145002	0.197801	0.262409	0.201737	0.0588022	0.113539	0.0249467	0.00212576	0.12752	-0.172058	0.377239	0.1109	0.275025	0.452731	0.276511	0.00308875
DES	0.0852476	0.127036	0.0940541	0.102113	0.022029	0.383363	0.172624	0.33029	0.0216012	-0.133182	0.0865336	-0.00834901	0.112878	0.921285	0.428309	0.639841
ACTA2	0.0457605	0.114414	0.0546674	0.071614	0.0373326	0.660853	0.225191	0.593996	0.424041	0.291856	0.417431	0.377776	0.0744824	0.000606264	0.0325125	0.000775014
ACTG2	0.0570847	0.049404	0.0642148	0.0569012	0.00740713	0.576109	0.633375	0.524484	0.32474	0.155185	0.324998	0.268308	0.0979671	0.0143477	0.338941	0.0142504
MYH11	0.0377268	0.050878	0.0239505	0.0375184	0.013465	0.722056	0.622404	0.826801	0.338373	0.301922	0.343132	0.327809	0.0225446	0.0099013	0.0256202	0.00865742
CDH6	-0.038646	0.025189	-0.0740427	-0.0291666	0.0502904	0.715077	0.817397	0.456112	-0.116784	-0.0127989	-0.21594	-0.115174	0.10158	0.500447	0.955203	0.14662
LRRC10B	-0.174478	-0.0182839	-0.158342	-0.117035	0.0859003	0.0513613	0.869144	0.0805377	-0.0320675	-0.0888654	-0.0438819	-0.0549383	0.0299697	0.880939	0.62847	0.830971
CNN1	-0.196421	-0.142	-0.176991	-0.171804	0.0275787	0.0261058	0.122118	0.0477094	-0.163901	-0.208368	-0.244327	-0.205532	0.0402883	0.306129	0.165772	0.08868

### Sheet: Tab 3_OC_ref.
Table 1. Test-endothelial cell (EC) genes
	SECTION A. GTEX oligodendrocyte reference transcripts								SECTION B. Mayo oligodendrocyte reference transcripts
GENE SYMBOL	MOG correlation coefficient	CNP correlation coefficient	MAG correlation coefficient	Mean	Std dev	MOG p-value FDR	CNP p-value FDR	MAG p-value FDR	MOG correlation coefficient	CNP correlation coefficient	MAG correlation coefficient	Mean	Std dev	MOG p-value FDR	CNP p-value FDR	MAG p-value FDR
ROBO4	0.15045	0.211627	0.187381	0.183153	0.0308073	0.0989926	0.0156332	0.0348109	0.00532114	0.0402016	0.00232068	0.0159478	0.0210579	0.981771	0.846283	0.99145
CDH5	0.103361	0.130155	0.166448	0.133321	0.0316625	0.279242	0.161074	0.0645752	-0.0998594	-0.10007	-0.109634	-0.103188	0.00558367	0.577255	0.577163	0.532444
KANK3	0.0959387	0.132313	0.146785	0.125012	0.0261976	0.319712	0.153388	0.108608	-0.0114393	0.019128	-0.0486404	-0.0136506	0.0339383	0.959449	0.931396	0.81049
TIE1	0.0601393	0.153601	0.148489	0.120743	0.0525467	0.553712	0.091296	0.104056	0.0543601	0.0761135	0.019339	0.0499375	0.0286445	0.785499	0.687861	0.930556
NOSTRIN	0.0892862	0.130941	0.110091	0.110106	0.0208274	0.358558	0.158258	0.245512	0.106212	0.149039	0.0810127	0.112088	0.0343917	0.548853	0.363221	0.665295
NOS3	0.0720842	0.0959709	0.132572	0.100209	0.0304659	0.469561	0.319524	0.152477	-0.096812	-0.1079	-0.11233	-0.105681	0.00799348	0.591959	0.540687	0.520494
CLDN5	0.0540985	0.107654	0.127756	0.0965027	0.0380738	0.598241	0.257381	0.169914	0.112166	0.153376	0.0580169	0.107853	0.0478254	0.521256	0.345404	0.76964
ERG	0.0839346	0.0959753	0.107951	0.0959535	0.012008	0.391624	0.319503	0.255891	-0.0853258	-0.0697375	-0.0906001	-0.0818878	0.0108479	0.644753	0.716305	0.620858
SLC2A1	0.0482661	0.104837	0.118886	0.0906628	0.0373825	0.641928	0.271627	0.205456	-0.0271214	-0.0180966	-0.0484763	-0.0312314	0.0156013	0.900833	0.935567	0.811209
MMRN2	0.0620667	0.077299	0.118214	0.0858601	0.0290364	0.539823	0.43443	0.208333	-0.119128	-0.120347	-0.135865	-0.125113	0.00933115	0.489341	0.484777	0.417288
ESAM	0.0204744	0.0773554	0.0987815	0.0655371	0.0404691	0.853023	0.434069	0.303849	-0.129208	-0.10933	-0.141467	-0.126668	0.0162187	0.445544	0.533853	0.393682
LSR	-0.02066	0.0869846	0.0728052	0.0463766	0.0584867	0.851643	0.372614	0.464654	0.120113	0.165612	0.0972808	0.127668	0.0347865	0.485905	0.299578	0.589659
ELTD1	-0.00379323	-0.0135748	0.0230515	0.00189447	0.018964	0.973981	0.903745	0.833606	-0.0850914	-0.0856071	-0.119573	-0.0967573	0.019761	0.64556	0.644281	0.488249
MYCT1	-0.0626906	-0.0367602	0.00341749	-0.0320111	0.033309	0.535423	0.729493	0.976617	-0.130825	-0.115729	-0.158111	-0.134888	0.021481	0.438812	0.505274	0.327011
ABCB1	-0.0829459	-0.0311125	-0.00562405	-0.0398942	0.0394018	0.397804	0.772852	0.960926	-0.200844	-0.212283	-0.198781	-0.203969	0.00727346	0.186502	0.15567	0.192447
MARVELD2	-0.0810685	-0.0230757	-0.0534763	-0.0525402	0.0290077	0.409742	0.833416	0.60288	-0.0938584	-0.0703469	-0.108486	-0.090897	0.0192411	0.605047	0.713306	0.537846
EMCN	-0.12372	-0.0903588	-0.0705203	-0.0948662	0.0268845	0.185545	0.352038	0.480351	-0.228223	-0.211767	-0.233872	-0.224621	0.0114843	0.119006	0.15696	0.107652
GPR116	-0.132605	-0.0882005	-0.083611	-0.101472	0.0270593	0.152362	0.365066	0.393638	-0.277215	-0.280919	-0.283122	-0.280419	0.00298517	0.0452923	0.0417303	0.0396979
CYYR1	-0.14054	-0.0990924	-0.100919	-0.113517	0.0234205	0.126487	0.302146	0.29225	-0.123394	-0.0967417	-0.148523	-0.122886	0.0258945	0.470717	0.592308	0.3645
Table 2. Test-astrocyte (AC) genes
	SECTION A. GTEX oligodendrocyte reference transcripts								SECTION B. Mayo oligodendrocyte reference transcripts
GENE SYMBOL	MOG correlation coefficient	CNP correlation coefficient	MAG correlation coefficient	Mean	Std dev	MOG p-value FDR	CNP p-value FDR	MAG p-value FDR	MOG correlation coefficient	CNP correlation coefficient	MAG correlation coefficient	Mean	Std dev	MOG p-value FDR	CNP p-value FDR	MAG p-value FDR
TTYH1	0.14346	0.270373	0.214761	0.209531	0.0636178	0.117907	0.00149137	0.0139975	0.0315987	0.0943976	0.00897797	0.0449914	0.0442566	0.881749	0.602437	0.969018
ACSBG1	0.0197351	0.0812161	0.027069	0.0426734	0.0335798	0.858529	0.4088	0.803289	-0.51601	-0.45436	-0.509869	-0.493413	0.03396	1.0422e-05	0.000182241	1.42308e-05
MGST1	0.0293692	0.0432172	0.00511292	0.0258998	0.0192876	0.785902	0.680249	0.964546	-0.194749	-0.189897	-0.236287	-0.206978	0.0254983	0.204459	0.218925	0.103
CLU	-0.0348579	0.0504751	0.0387653	0.0181275	0.0462587	0.744165	0.625366	0.714132	-0.462447	-0.439967	-0.472972	-0.458462	0.0168596	0.000129562	0.000327719	8.1856e-05
AHCYL1	-0.0370393	0.015999	-0.0293624	-0.0168009	0.0286637	0.727354	0.886031	0.785951	-0.301524	-0.296882	-0.33195	-0.310119	0.0190486	0.0258687	0.0289018	0.0118158
FGFR3	-0.0815486	0.0378577	-0.0314518	-0.0250476	0.0599602	0.406688	0.721028	0.770318	-0.35647	-0.316456	-0.391585	-0.354837	0.0375911	0.00587539	0.0178105	0.0019252
MLC1	-0.0765164	0.0219379	-0.0488625	-0.0344803	0.0507784	0.439695	0.841957	0.637508	-0.259705	-0.220159	-0.313526	-0.264463	0.0468646	0.0655987	0.136661	0.0191982
F3	-0.0537516	-0.0327037	-0.0189593	-0.0351382	0.0175235	0.600826	0.760788	0.864427	-0.338678	-0.344937	-0.356446	-0.346687	0.00901258	0.00981781	0.00822514	0.00587947
ALDH1L1	-0.0635529	-0.0035232	-0.0457195	-0.0375985	0.0308278	0.529306	0.975885	0.661152	-0.358275	-0.324754	-0.364627	-0.349219	0.0214239	0.00556683	0.0143417	0.00458887
SLC14A1	-0.0517329	-0.0067817	-0.0593514	-0.0392886	0.0284084	0.615898	0.952779	0.559442	0.0518753	0.0476324	0.0236287	0.0410455	0.0152318	0.797025	0.814963	0.914237
PAMR1	-0.141509	-0.0144686	-0.0763274	-0.077435	0.0635275	0.123581	0.897203	0.440964	-0.34857	-0.321472	-0.354149	-0.341397	0.0174796	0.00740684	0.0156416	0.00629337
GLI3	-0.116676	-0.04214	-0.0979089	-0.0855751	0.0387687	0.215088	0.688342	0.308662	-0.434248	-0.414158	-0.456329	-0.434912	0.0210932	0.000410478	0.000873784	0.000167806
RGS20	-0.0793866	-0.0707261	-0.108631	-0.086248	0.0198623	0.42068	0.478911	0.252557	-0.383497	-0.368448	-0.449367	-0.400438	0.0430371	0.00252042	0.00407751	0.000224057
SLC1A2	-0.149485	-0.0851622	-0.137476	-0.124041	0.0342013	0.101465	0.383883	0.136105	-0.556165	-0.532443	-0.535654	-0.541421	0.0128697	1.13639e-06	4.36294e-06	3.65961e-06
ATP1B2	-0.153207	-0.116495	-0.116375	-0.128692	0.0212307	0.0922175	0.215872	0.216408	-0.527215	-0.527989	-0.533591	-0.529598	0.00347944	5.78545e-06	5.54903e-06	4.09998e-06
ELOVL2	-0.184783	-0.119479	-0.157155	-0.153806	0.0327806	0.0377349	0.202933	0.0831357	-0.330122	-0.335537	-0.32752	-0.33106	0.00408986	0.0124148	0.0107071	0.013314
SLC39A12	-0.186064	-0.126611	-0.178192	-0.163622	0.0322932	0.0362804	0.174244	0.046042	-0.449719	-0.439334	-0.464932	-0.451328	0.0128746	0.000220864	0.00033603	0.000116381
GJB6	-0.241799	-0.137138	-0.201481	-0.193473	0.052788	0.00504149	0.137179	0.0220851	-0.505954	-0.471261	-0.497398	-0.491538	0.0180737	1.73159e-05	8.8335e-05	2.63261e-05
SLC4A4	-0.265243	-0.187146	-0.228843	-0.227077	0.0390783	0.00187662	0.0350739	0.00834915	-0.577872	-0.555087	-0.557454	-0.563471	0.0125274	2.99089e-07	1.21106e-06	1.05225e-06
GJA1	-0.278075	-0.181565	-0.245772	-0.235137	0.0491261	0.00104809	0.041619	0.00429269	-0.388631	-0.377848	-0.411767	-0.392749	0.0173306	0.00212677	0.00302867	0.000952698
Table 3. Test-oligodendrocyte (OC) genes
	SECTION A. GTEX oligodendrocyte reference transcripts								SECTION B. Mayo oligodendrocyte reference transcripts
GENE SYMBOL	MOG correlation coefficient	CNP correlation coefficient	MAG correlation coefficient	Mean	Std dev	MOG p-value FDR	CNP p-value FDR	MAG p-value FDR	MOG correlation coefficient	CNP correlation coefficient	MAG correlation coefficient	Mean	Std dev	MOG p-value FDR	CNP p-value FDR	MAG p-value FDR
FA2H	0.93282	0.935664	0.957408	0.941964	0.0134502	5.01243e-68	2.2668e-69	3.28071e-82	0.97745	0.96526	0.954548	0.965752	0.0114589	6.93884e-50	4.55647e-43	4.79302e-39
GJB1	0.918118	0.919261	0.947333	0.928237	0.0165474	6.7898e-62	2.4781e-62	1.49049e-75	0.967159	0.966667	0.970652	0.968159	0.00217262	6.02772e-44	1.04209e-43	1.12275e-45
PLP1	0.946398	0.905788	0.927881	0.926689	0.0203311	5.12956e-75	1.41836e-57	7.72476e-66	0.948945	0.932208	0.930966	0.937373	0.010041	3.11929e-37	6.29187e-33	1.16692e-32
TMEM125	0.897461	0.925772	0.92789	0.917041	0.0169899	5.61325e-55	6.12394e-65	7.69513e-66	0.962611	0.954876	0.96308	0.960189	0.00460745	5.45379e-42	3.77758e-39	3.72439e-42
NINJ2	0.884392	0.924438	0.932258	0.913696	0.0256773	2.66399e-51	2.175e-64	8.89359e-68	0.971964	0.969456	0.969456	0.970292	0.00144811	2.14633e-46	4.46523e-45	4.46523e-45
KLK6	0.907368	0.888369	0.945027	0.913588	0.0288367	4.28903e-58	2.22348e-52	3.18163e-74	0.970464	0.957993	0.967323	0.96526	0.00648622	1.38802e-45	3.02265e-40	5.09472e-44
OPALIN	0.936938	0.904178	0.894866	0.911994	0.022098	5.57405e-70	4.68951e-57	3.24491e-54	0.822832	0.864885	0.831153	0.839623	0.0222695	7.70501e-19	9.27725e-23	1.56353e-19
GPR62	0.882178	0.896884	0.915229	0.898097	0.0165586	1.00768e-50	8.354e-55	7.92094e-61	0.967675	0.959119	0.946226	0.957673	0.0107972	3.53566e-44	1.17236e-40	1.9756e-36
GPR37	0.855084	0.889991	0.911064	0.88538	0.0282735	1.89625e-44	7.92742e-53	2.36673e-59	0.83706	0.828786	0.868519	0.844788	0.0209634	4.80003e-20	2.47469e-19	3.75916e-23
CLDN11	0.865365	0.870895	0.912079	0.88278	0.0255238	1.12293e-46	6.05239e-48	1.03947e-59	0.968308	0.951547	0.958204	0.959353	0.00843905	1.74417e-44	4.64103e-38	2.56774e-40
S1PR5	0.909945	0.843651	0.881589	0.878395	0.033262	5.72765e-59	3.71372e-42	1.43021e-50	0.936123	0.919151	0.900281	0.918519	0.0179291	7.94613e-34	2.67003e-30	3.40707e-27
NIPAL4	0.888434	0.845339	0.8468	0.860191	0.0244698	2.13508e-52	1.74948e-42	9.07283e-43	0.966573	0.957853	0.962424	0.962283	0.00436176	1.10911e-43	3.40167e-40	6.41399e-42
ERMN	0.904746	0.835577	0.822509	0.854277	0.0441929	3.07741e-57	1.20425e-40	2.25134e-38	0.930872	0.928669	0.897679	0.919073	0.0185604	1.22522e-32	3.66127e-32	8.14038e-27
ASPA	0.871428	0.788838	0.78068	0.813649	0.0502041	4.52384e-48	2.83151e-33	3.55291e-32	0.913666	0.910033	0.88113	0.90161	0.0178288	2.54641e-29	1.01693e-28	1.29607e-24
PPP1R14A	0.797239	0.792815	0.823849	0.804634	0.0167866	1.86775e-34	7.93519e-34	1.34196e-38	0.871097	0.878411	0.834599	0.861369	0.02347	1.93135e-23	2.7544e-24	7.89938e-20
HAPLN2	0.817304	0.777225	0.790716	0.795082	0.0203925	1.61539e-37	1.0003e-31	1.55844e-33	0.842124	0.836029	0.816878	0.831677	0.0131738	1.68255e-20	5.9173e-20	2.28747e-18
MOBP	0.792041	0.707127	0.680597	0.726589	0.0582153	1.01868e-33	4.89029e-24	1.08825e-21	0.84925	0.852438	0.796484	0.832724	0.0314252	3.60406e-21	1.77548e-21	7.34551e-17
LPAR1	0.734831	0.668442	0.652837	0.68537	0.0435393	8.81082e-27	1.0748e-20	1.74539e-19	0.791139	0.791585	0.723605	0.768776	0.03912	1.7018e-16	1.59004e-16	1.25375e-12
MBP	0.741834	0.649888	0.63268	0.674801	0.0586869	1.5691e-27	2.90128e-19	5.06397e-18	0.772433	0.781341	0.712705	0.755493	0.0373221	2.71078e-15	7.50169e-16	4.14096e-12
OLIG2	0.520496	0.624025	0.582503	0.575675	0.0521009	1.55416e-11	1.99916e-17	8.27398e-15	0.76805	0.798054	0.757571	0.774559	0.0210117	4.98258e-15	5.69784e-17	2.04721e-14
Table 4. Test-Neuron (NC) genes
	SECTION A. GTEX oligodendrocyte reference transcripts								SECTION B. Mayo oligodendrocyte reference transcripts
GENE SYMBOL	MOG correlation coefficient	CNP correlation coefficient	MAG correlation coefficient	Mean	Std dev	MOG p-value FDR	CNP p-value FDR	MAG p-value FDR	MOG correlation coefficient	CNP correlation coefficient	MAG correlation coefficient	Mean	Std dev	MOG p-value FDR	CNP p-value FDR	MAG p-value FDR
CLSTN2	0.429152	0.420466	0.419529	0.423049	0.00530598	8.4091e-08	1.67248e-07	1.79887e-07	-0.298969	-0.330989	-0.240928	-0.290295	0.0456526	0.0274992	0.0121274	0.0945239
MRAP2	0.312486	0.332987	0.325646	0.323706	0.010387	0.000188292	6.05756e-05	9.1816e-05	-0.27691	-0.301828	-0.227661	-0.2688	0.0377433	0.0456011	0.0256779	0.120185
ENO2	0.266116	0.301577	0.311939	0.293211	0.02403	0.00180523	0.000332513	0.000193839	-0.33045	-0.343835	-0.254548	-0.309611	0.0481535	0.0123061	0.00848735	0.0727843
MAPT	0.260279	0.298682	0.291165	0.283375	0.0203518	0.00233136	0.000385235	0.000559912	-0.356868	-0.392077	-0.288444	-0.345796	0.0526964	0.00580646	0.00189355	0.0351728
GREM2	0.272487	0.277317	0.294876	0.28156	0.0117823	0.00135496	0.00108562	0.000466026	-0.356845	-0.356001	-0.279583	-0.33081	0.0443657	0.00581036	0.00595786	0.0429912
TUBB3	0.203406	0.253176	0.28077	0.245784	0.0392086	0.020716	0.00315755	0.000923177	-0.388139	-0.398008	-0.322574	-0.369573	0.0410008	0.00216205	0.00154664	0.0151923
SLC17A7	0.185689	0.218946	0.215956	0.206864	0.0183988	0.0366998	0.0120477	0.0134136	-0.406376	-0.418354	-0.371496	-0.398742	0.0243443	0.00115512	0.00074885	0.00370788
NRGN	0.130669	0.183695	0.206575	0.173646	0.0389379	0.159219	0.039011	0.0186044	-0.266596	-0.253915	-0.217839	-0.246117	0.0252969	0.0568928	0.0737021	0.142056
GAP43	0.107661	0.121966	0.138664	0.122764	0.0155166	0.257347	0.192591	0.132306	-0.488537	-0.497843	-0.433755	-0.473379	0.0346289	4.01423e-05	2.57666e-05	0.000418414
PCDHA1	0.0639432	0.0931565	0.106614	0.0879044	0.0218146	0.526472	0.33552	0.262596	-0.16744	-0.185654	-0.093835	-0.148976	0.0486145	0.292727	0.231875	0.605156
LRRTM3	0.0554675	0.0903451	0.0911682	0.0789936	0.0203783	0.588054	0.352122	0.347164	-0.460947	-0.477121	-0.390835	-0.442968	0.0458672	0.000138106	6.80088e-05	0.00197484
ROBO2	0.0207262	0.0517816	0.067592	0.0466999	0.0238426	0.851134	0.615515	0.500798	-0.400539	-0.42684	-0.349461	-0.39228	0.0393452	0.00141663	0.000545477	0.00721775
NXPH2	0.0244639	0.0481672	0.0571441	0.0432584	0.016884	0.8229	0.642695	0.575683	-0.287989	-0.312679	-0.217395	-0.272687	0.0494506	0.0355437	0.0196128	0.143132
DCX	0.0115295	0.0533562	0.040269	0.0350516	0.0213959	0.918784	0.603754	0.702599	-0.4921	-0.511556	-0.436263	-0.479973	0.039084	3.39156e-05	1.30753e-05	0.000379221
GLRA2	0.023882	0.0396863	0.0364308	0.033333	0.0083451	0.827301	0.707069	0.731948	-0.457267	-0.493788	-0.418425	-0.456493	0.0376876	0.000161351	3.12942e-05	0.000746913
LNX1	-0.0181576	0.0314951	0.036481	0.0166062	0.0302094	0.870111	0.769965	0.731573	-0.461299	-0.469925	-0.386615	-0.43928	0.0458123	0.000136071	9.37095e-05	0.00227334
CNTN4	-0.066699	-0.0402141	-0.0303519	-0.045755	0.0187964	0.506946	0.703021	0.778556	-0.549859	-0.565917	-0.490061	-0.535279	0.0399745	1.64371e-06	6.32071e-07	3.7352e-05
SLC10A4	-0.199583	-0.163978	-0.169077	-0.177546	0.019254	0.0235169	0.0691741	0.0599701	-0.480052	-0.497539	-0.408814	-0.462135	0.0469977	5.9548e-05	2.61501e-05	0.0010595
Table 5. Test-microglia (MG) genes
	SECTION A. GTEX oligodendrocyte reference transcripts								SECTION B. Mayo oligodendrocyte reference transcripts
GENE SYMBOL	MOG correlation coefficient	CNP correlation coefficient	MAG correlation coefficient	Mean	Std dev	MOG p-value FDR	CNP p-value FDR	MAG p-value FDR	MOG correlation coefficient	CNP correlation coefficient	MAG correlation coefficient	Mean	Std dev	MOG p-value FDR	CNP p-value FDR	MAG p-value FDR
CCL2	0.25367	0.252089	0.296699	0.267486	0.0253115	0.0030928	0.00330594	0.000425443	0.0330052	0.0119784	0.0259025	0.0236287	0.0106962	0.876856	0.957426	0.904637
CD300A	0.221904	0.209199	0.235531	0.222211	0.0131688	0.01082	0.017006	0.00645767	-0.015354	-0.050586	-0.0554383	-0.0404594	0.0218769	0.945104	0.801562	0.780501
IL1B	0.178714	0.163832	0.228981	0.190509	0.0341384	0.045338	0.069451	0.00830473	-0.150774	-0.206493	-0.140248	-0.165838	0.0355992	0.356048	0.170825	0.39895
CCL3	0.128101	0.194989	0.21568	0.17959	0.0457752	0.168623	0.0273483	0.013547	#N/A	#N/A	#N/A	#N/A	#N/A	#N/A	#N/A	#N/A
ITGAM	0.153682	0.147582	0.187135	0.1628	0.0212943	0.0910982	0.106478	0.0350865	-0.0961322	-0.161135	-0.140577	-0.132614	0.0332246	0.59524	0.315976	0.397519
C5AR1	0.102066	0.143215	0.168878	0.138053	0.0337037	0.286099	0.118613	0.0603078	-0.0718472	-0.134341	-0.113947	-0.106712	0.0318692	0.707242	0.424081	0.512732
CSF1R	0.106914	0.135384	0.148212	0.13017	0.0211367	0.261081	0.142945	0.104801	-0.0785279	-0.11451	-0.0992264	-0.0974215	0.0180589	0.676246	0.510139	0.580334
F13A1	0.0916284	0.122755	0.149838	0.121407	0.0291284	0.344423	0.189419	0.100558	-0.159564	-0.202579	-0.173957	-0.1787	0.021896	0.322098	0.181608	0.270389
NCF4	0.103248	0.10514	0.125603	0.111331	0.0123966	0.279833	0.270036	0.178137	0.0826067	0.0584857	0.0029067	0.0479997	0.0408716	0.657589	0.767404	0.990726
C1QB	0.104143	0.0944428	0.124633	0.10774	0.015413	0.275225	0.328071	0.181916	-0.047023	-0.10225	-0.101571	-0.0836146	0.0316911	0.817717	0.566606	0.569909
IRF8	0.115672	0.0842342	0.115198	0.105035	0.0180153	0.219524	0.389744	0.221659	-0.0901078	-0.120769	-0.0984998	-0.103125	0.0158453	0.622222	0.482795	0.58375
C1QA	0.0631224	0.0629642	0.0938455	0.0733107	0.0177838	0.532386	0.533493	0.331545	-0.0270042	-0.0768167	-0.0883966	-0.0640725	0.03262	0.900939	0.684448	0.630723
SELPLG	0.0504368	0.0797451	0.0870532	0.0724117	0.0193785	0.625668	0.418314	0.372187	-0.0584154	-0.0751055	-0.0738631	-0.069128	0.00929817	0.767751	0.691527	0.697419
GPR183	0.0257272	0.0794043	0.104652	0.069928	0.0403069	0.81339	0.420583	0.272583	0.0103844	-0.0182841	0.0155415	0.00254727	0.0182238	0.963589	0.934761	0.944383
AIF1	0.0662836	0.0482751	0.0888452	0.0678013	0.0203276	0.509868	0.641855	0.361178	-0.0412564	-0.105391	-0.0770042	-0.0745507	0.0321378	0.841659	0.552637	0.683527
Table 6. Test-Smooth muscle cell (SMC) genes
	SECTION A. GTEX oligodendrocyte reference transcripts								SECTION B. Mayo oligodendrocyte reference transcripts
GENE SYMBOL	MOG correlation coefficient	CNP correlation coefficient	MAG correlation coefficient	Mean	Std dev	MOG p-value FDR	CNP p-value FDR	MAG p-value FDR	MOG correlation coefficient	CNP correlation coefficient	MAG correlation coefficient	Mean	Std dev	MOG p-value FDR	CNP p-value FDR	MAG p-value FDR
CDH6	0.25288	0.248542	0.26466	0.25536	0.00834033	0.00319689	0.00383075	0.00192564	-0.156564	-0.152157	-0.121378	-0.143366	0.0191691	0.333306	0.35037	0.479989
MYLK	0.162723	0.213885	0.201301	0.192636	0.0266592	0.0715934	0.0144346	0.0222173	0.427707	0.420745	0.414229	0.420894	0.00674056	0.000527834	0.000685655	0.000871559
TCAP	0.156402	0.209562	0.189353	0.185106	0.0268333	0.084815	0.0167949	0.0327252	0.0695734	0.0726676	-0.00586029	0.0454602	0.0444718	0.717077	0.703288	0.979799
CNN1	0.0878905	0.124255	0.151511	0.121219	0.0319186	0.366976	0.183407	0.0963446	-0.324824	-0.280286	-0.3015	-0.302203	0.0222774	0.0143156	0.0423204	0.0258835
HSPB7	-0.0246336	0.0427182	0.0227982	0.0136276	0.0345997	0.821727	0.683959	0.835532	0.137295	0.166878	0.106915	0.137029	0.0299821	0.410945	0.29484	0.545442
DES	0.00257547	0.0158704	0.0223136	0.0135865	0.0100653	0.982295	0.886966	0.839135	-0.14332	-0.13351	-0.175435	-0.150755	0.0219289	0.385758	0.42684	0.265143
ACTA2	-0.0273078	0.00364794	0.0143925	-0.00308913	0.0216511	0.801555	0.974977	0.897762	0.0032935	0.0225271	-0.0326068	-0.00226209	0.0279837	0.989306	0.918706	0.878587
ACTG2	-0.0192726	-0.0126035	0.00551148	-0.00878823	0.012825	0.862036	0.910889	0.961735	-0.0983737	-0.0730331	-0.129047	-0.100151	0.0280494	0.584358	0.701492	0.445852
MYH11	-0.0752376	-0.0394808	-0.0284138	-0.0477107	0.0244728	0.448107	0.708661	0.793165	0.199273	0.214088	0.189756	0.201039	0.0122617	0.191005	0.151122	0.219373
LRRC10B	-0.152913	-0.0926213	-0.127973	-0.124502	0.0302952	0.0929289	0.338646	0.1691	-0.403563	-0.393108	-0.381786	-0.392819	0.0108913	0.00127539	0.00182878	0.00266405
FHL5	-0.212408	-0.186294	-0.174659	-0.19112	0.0193318	0.0152072	0.0360216	0.0510937	-0.0991092	-0.0757853	-0.0988748	-0.0912564	0.0133989	0.580849	0.689473	0.58196

### Sheet: Tab 4_NC_ref.
Table 1. Test-endothelial cell (EC) genes
	SECTION A. GTEX neuron reference transcripts								SECTION B. Mayo neuron reference transcripts
GENE SYMBOL	TMEM130 correlation coefficient	STMN2 correlation coefficient	THY1 correlation coefficient	Mean	Std dev	TMEM130 p-value FDR	STMN2 p-value FDR	THY1 p-value FDR	TMEM130 correlation coefficient	STMN2 correlation coefficient	THY1 correlation coefficient	Mean	Std dev	TMEM130 p-value FDR	STMN2 p-value FDR	THY1 p-value FDR
GPR116	-0.0443354	-0.0735416	-0.0948704	-0.0709158	0.0253696	0.671769	0.459523	0.325615	-0.154876	-0.131528	-0.250445	-0.17895	0.0630078	0.340133	0.435664	0.0789047
MYCT1	-0.162889	-0.160945	-0.223113	-0.182316	0.035345	0.0712708	0.0751009	0.0103488	-0.438748	-0.378458	-0.421355	-0.412854	0.0310314	0.000343947	0.00296924	0.000670407
EMCN	-0.159927	-0.192476	-0.242923	-0.198442	0.041818	0.0771881	0.029642	0.00481858	-0.299086	-0.210783	-0.312986	-0.274285	0.0554319	0.0274206	0.159459	0.0194606
LSR	-0.207293	-0.256662	-0.240012	-0.234656	0.0251167	0.0181542	0.00272371	0.00541234	-0.510056	-0.508439	-0.450492	-0.489662	0.033932	1.41006e-05	1.52887e-05	0.000213922
MMRN2	-0.201234	-0.245854	-0.271353	-0.23948	0.0354915	0.0222659	0.00427836	0.00142651	-0.410783	-0.365424	-0.449742	-0.40865	0.0421994	0.00098717	0.0044769	0.000220644
MARVELD2	-0.237701	-0.240444	-0.272517	-0.250221	0.0193577	0.00593239	0.00531944	0.00135317	-0.47309	-0.405626	-0.466667	-0.448461	0.0372348	8.14348e-05	0.00118627	0.000108014
ABCB1	-0.235093	-0.24931	-0.326508	-0.270304	0.0491907	0.00657044	0.0037099	8.74875e-05	-0.180098	-0.117604	-0.284834	-0.194179	0.0844991	0.2498	0.496564	0.038197
SLC2A1	-0.200831	-0.304287	-0.321652	-0.27559	0.0653228	0.0225653	0.00028936	0.000114586	-0.488537	-0.430684	-0.520933	-0.480052	0.0457187	4.01423e-05	0.000471004	8.0722e-06
TIE1	-0.229771	-0.326292	-0.291141	-0.282402	0.0488507	0.00806054	8.85442e-05	0.000560533	-0.60286	-0.539803	-0.547726	-0.563463	0.0343478	5.61765e-08	2.90933e-06	1.85844e-06
ESAM	-0.265097	-0.336581	-0.310336	-0.304005	0.0361601	0.00188872	4.92031e-05	0.000211059	-0.42459	-0.360994	-0.353329	-0.379637	0.0391181	0.000593981	0.00512378	0.00644627
ROBO4	-0.288233	-0.33766	-0.328076	-0.31799	0.0262117	0.000645949	4.62083e-05	8.00891e-05	-0.431669	-0.391749	-0.394069	-0.405829	0.0224081	0.000453518	0.00191437	0.00176963
CDH5	-0.275122	-0.354191	-0.356781	-0.328698	0.0464159	0.00120123	1.7083e-05	1.4541e-05	-0.365541	-0.321472	-0.398148	-0.361721	0.0384806	0.00446079	0.0156416	0.00153946
ELTD1	-0.293808	-0.317138	-0.385335	-0.332093	0.0475609	0.000491465	0.000146687	2.21761e-06	-0.478153	-0.378715	-0.467932	-0.4416	0.0546991	6.48862e-05	0.00294423	0.000102246
NOS3	-0.290856	-0.372187	-0.339537	-0.334194	0.040928	0.00056844	5.39833e-06	4.13902e-05	-0.439967	-0.430028	-0.418964	-0.429653	0.0105067	0.000327719	0.00048299	0.000732103
CYYR1	-0.326944	-0.317203	-0.430258	-0.358135	0.0626499	8.53652e-05	0.000146182	7.69259e-08	-0.431411	-0.339498	-0.404383	-0.391764	0.0472379	0.000458121	0.00959724	0.00123913
KANK3	-0.359381	-0.433858	-0.386085	-0.393108	0.0377317	1.23441e-05	5.74175e-08	2.10486e-06	-0.562307	-0.539241	-0.421027	-0.507525	0.075792	7.86798e-07	3.00194e-06	0.000678603
CLDN5	-0.330576	-0.453321	-0.400519	-0.394805	0.0615716	6.95351e-05	1.11092e-08	7.53403e-07	-0.597351	-0.601055	-0.438068	-0.545491	0.0930495	8.23221e-08	6.37057e-08	0.000353243
ERG	-0.357014	-0.388496	-0.447892	-0.397801	0.0461479	1.43294e-05	1.77821e-06	1.77443e-08	-0.386404	-0.336896	-0.427356	-0.383552	0.0452971	0.00228909	0.0103117	0.000534955
NOSTRIN	-0.391298	-0.412829	-0.512133	-0.438754	0.0644542	1.46039e-06	3.01124e-07	3.82772e-11	-0.556399	-0.506235	-0.515659	-0.526098	0.0266616	1.1209e-06	1.70791e-05	1.0612e-05
Table 2. Test-astrocyte (AC) genes
	SECTION A. GTEX neuron reference transcripts								SECTION B. Mayo neuron reference transcripts
GENE SYMBOL	TMEM130 correlation coefficient	STMN2 correlation coefficient	THY1 correlation coefficient	Mean	Std dev	TMEM130 p-value FDR	STMN2 p-value FDR	THY1 p-value FDR	TMEM130 correlation coefficient	STMN2 correlation coefficient	THY1 correlation coefficient	Mean	Std dev	TMEM130 p-value FDR	STMN2 p-value FDR	THY1 p-value FDR
TTYH1	-0.151388	-0.286719	-0.176928	-0.205011	0.0719035	0.0966454	0.000694968	0.0477965	-0.475293	-0.581599	-0.401219	-0.486037	0.0906686	7.38188e-05	2.35093e-07	0.00138358
CLU	-0.102679	-0.2612	-0.258743	-0.207541	0.0908209	0.282849	0.00224018	0.00249107	-0.0191514	-0.0722691	-0.0793249	-0.0569151	0.0328941	0.93129	0.705251	0.672364
PAMR1	-0.177427	-0.31706	-0.27643	-0.256972	0.0718216	0.0470996	0.000147316	0.00113117	-0.0943038	-0.132091	-0.156446	-0.127614	0.0313123	0.60291	0.433169	0.333782
F3	-0.228181	-0.287385	-0.308777	-0.274781	0.0417502	0.00856199	0.000673012	0.000229162	-0.0251289	-0.031083	-0.10729	-0.0545007	0.0458139	0.907918	0.883995	0.543633
ELOVL2	-0.251999	-0.324047	-0.306691	-0.294246	0.0376019	0.00331855	0.000100388	0.000255539	-0.0866385	-0.0530708	-0.210009	-0.116573	0.0826407	0.639302	0.791544	0.161455
ATP1B2	-0.278494	-0.373153	-0.350484	-0.334043	0.0494248	0.0010277	5.06435e-06	2.14704e-05	-0.0170417	0.0370136	-0.0870839	-0.0223707	0.0622201	0.938379	0.860368	0.637169
SLC1A2	-0.324677	-0.374089	-0.363569	-0.354112	0.0260285	9.69328e-05	4.75901e-06	9.45775e-06	0.164252	0.161744	0.0543601	0.126785	0.0627348	0.304792	0.31361	0.785499
SLC4A4	-0.330495	-0.386605	-0.379567	-0.365556	0.0305671	6.98548e-05	2.03001e-06	3.29182e-06	0.0936943	0.122082	-0.0325363	0.0610799	0.0823071	0.605827	0.476759	0.878874
FGFR3	-0.3149	-0.426845	-0.366319	-0.369355	0.0560346	0.000165473	1.0115e-07	7.91859e-06	-0.223324	-0.256118	-0.219058	-0.232833	0.0202778	0.129503	0.0705108	0.139227
AHCYL1	-0.287239	-0.377776	-0.452246	-0.37242	0.0826338	0.000677792	3.71667e-06	1.21929e-08	-0.241139	-0.196484	-0.326957	-0.25486	0.0663101	0.094161	0.19916	0.0135182
GLI3	-0.368679	-0.442674	-0.413256	-0.408203	0.0372555	6.79817e-06	2.76584e-08	2.91485e-07	-0.239709	-0.246273	-0.28978	-0.258587	0.027212	0.096693	0.0854964	0.034115
SLC39A12	-0.374535	-0.452995	-0.47658	-0.434704	0.0534249	4.61928e-06	1.14268e-08	1.3438e-09	-0.072902	-0.0425223	-0.15654	-0.0906548	0.0590456	0.702144	0.837132	0.333407
GJB6	-0.383422	-0.467678	-0.456286	-0.435795	0.0457132	2.53038e-06	3.07265e-09	8.55587e-09	0.00668073	-0.0037037	-0.0501172	-0.0157134	0.0302436	0.976711	0.987729	0.803623
MGST1	-0.381649	-0.448857	-0.488534	-0.43968	0.05403	2.85674e-06	1.63307e-08	4.2668e-10	-0.338303	-0.416409	-0.380286	-0.378333	0.0390896	0.00992039	0.000804827	0.00279855
ACSBG1	-0.400876	-0.493817	-0.446321	-0.447005	0.0464743	7.3407e-07	2.52797e-10	2.02872e-08	0.0104548	0.0228317	0.0213315	0.018206	0.00675453	0.963321	0.917461	0.922431
GJA1	-0.396519	-0.496533	-0.507472	-0.466841	0.0611462	1.00711e-06	1.92485e-10	6.25875e-11	-0.187037	-0.2406	-0.258744	-0.228794	0.0372827	0.227402	0.0951128	0.0668852
ALDH1L1	-0.394715	-0.507063	-0.551755	-0.484511	0.0809122	1.14556e-06	6.53034e-11	4.22493e-13	-0.243296	-0.287037	-0.271074	-0.267135	0.0221349	0.090432	0.0363274	0.0517508
RGS20	-0.480067	-0.514688	-0.481759	-0.492171	0.0195184	9.65805e-10	2.9147e-11	8.21894e-10	-0.175316	-0.217417	-0.10872	-0.167151	0.0548064	0.26553	0.143075	0.536723
SLC14A1	-0.428569	-0.507645	-0.570148	-0.502121	0.0709509	8.81e-08	6.14598e-11	4.22312e-14	-0.43038	-0.420792	-0.478598	-0.443257	0.0309797	0.000476491	0.000684434	6.35954e-05
MLC1	-0.462228	-0.586724	-0.506531	-0.518494	0.0631044	5.04056e-09	4.66383e-15	6.90386e-11	-0.45579	-0.5094	-0.366737	-0.443976	0.0720615	0.000171704	1.45714e-05	0.00429895
Table 3. Test-oligodendrocyte (OC) genes
	SECTION A. GTEX neuron reference transcripts								SECTION B. Mayo neuron reference transcripts
GENE SYMBOL	TMEM130 correlation coefficient	STMN2 correlation coefficient	THY1 correlation coefficient	Mean	Std dev	TMEM130 p-value FDR	STMN2 p-value FDR	THY1 p-value FDR	TMEM130 correlation coefficient	STMN2 correlation coefficient	THY1 correlation coefficient	Mean	Std dev	TMEM130 p-value FDR	STMN2 p-value FDR	THY1 p-value FDR
GPR62	0.276272	0.297541	0.293731	0.289181	0.0113411	0.00113951	0.000407948	0.000493334	-0.416549	-0.453938	-0.324074	-0.398187	0.0668509	0.000800776	0.000185427	0.0146017
TMEM125	0.247262	0.277109	0.300783	0.275052	0.0268197	0.00403811	0.00109618	0.00034629	-0.324707	-0.339241	-0.248148	-0.304032	0.0489392	0.01436	0.0096668	0.0824828
GPR37	0.24922	0.285114	0.261987	0.26544	0.0181944	0.00372423	0.000750791	0.00216501	-0.307454	-0.281106	-0.340717	-0.309759	0.0298722	0.0223684	0.0415529	0.00927211
GJB1	0.225288	0.276736	0.290727	0.26425	0.0344604	0.00954682	0.00111526	0.000571998	-0.349883	-0.353211	-0.276348	-0.326481	0.0434482	0.00713019	0.00646866	0.0461665
FA2H	0.223529	0.268695	0.265808	0.252677	0.0252844	0.0101915	0.00160845	0.00183016	-0.413268	-0.434669	-0.321449	-0.389795	0.0601494	0.0009027	0.000403717	0.0156508
NINJ2	0.240468	0.270612	0.241926	0.251002	0.0169982	0.00531439	0.00147544	0.00501572	-0.349062	-0.383521	-0.283497	-0.338694	0.0508115	0.00730107	0.00251846	0.0393641
KLK6	0.21367	0.265242	0.274034	0.250982	0.0326107	0.0145461	0.00187662	0.00126294	-0.39053	-0.393226	-0.321707	-0.368487	0.0405357	0.00199506	0.00182147	0.0155467
CLDN11	0.217912	0.255149	0.22764	0.233567	0.0193134	0.0125053	0.00290506	0.00874074	-0.405087	-0.418659	-0.380708	-0.401485	0.0192303	0.00120913	0.000740368	0.00276044
PLP1	0.114229	0.203462	0.145618	0.154437	0.0452651	0.226038	0.0206773	0.111806	-0.45429	-0.426348	-0.432607	-0.437748	0.0146633	0.00018277	0.00055583	0.000437505
S1PR5	0.0929711	0.149176	0.154204	0.132117	0.0339944	0.336617	0.102272	0.0898684	-0.474543	-0.477754	-0.386896	-0.446398	0.0515548	7.63333e-05	6.60667e-05	0.00225213
NIPAL4	0.0565949	0.137999	0.120292	0.104962	0.0428126	0.57972	0.13442	0.199469	-0.402039	-0.387904	-0.357032	-0.382325	0.0230163	0.00134477	0.00217909	0.00577818
OPALIN	0.0630269	0.144691	0.0712581	0.0929922	0.0449616	0.53304	0.114403	0.475289	-0.295499	-0.296132	-0.247773	-0.279802	0.0277392	0.0298513	0.02941	0.0830834
PPP1R14A	0.0443217	0.0541715	0.102861	0.0671179	0.0313434	0.671882	0.597722	0.281886	-0.382091	-0.405602	-0.251102	-0.346265	0.0832481	0.00263838	0.00118719	0.077902
ERMN	0.00349203	0.115532	0.0671462	0.0620568	0.0561932	0.976097	0.220155	0.503846	-0.562869	-0.527192	-0.486662	-0.525574	0.0381293	7.60531e-07	5.79254e-06	4.38366e-05
HAPLN2	0.04235	0.0636167	0.0445556	0.0501741	0.0116937	0.686721	0.528862	0.670107	-0.473465	-0.500445	-0.37391	-0.449273	0.0666462	8.00852e-05	2.27148e-05	0.00343507
MOBP	-0.0687955	0.0149873	-0.0102608	-0.0213563	0.0429793	0.492314	0.893428	0.927684	-0.61887	-0.590788	-0.490647	-0.566768	0.0674017	1.7777e-08	1.28474e-07	3.63359e-05
ASPA	-0.0708849	-0.00658545	-0.0309771	-0.0361491	0.0324602	0.477857	0.954165	0.773916	-0.602649	-0.596718	-0.5391	-0.579489	0.0351035	5.70085e-08	8.59889e-08	3.02581e-06
MBP	-0.0862442	-0.0111522	-0.0274508	-0.0416157	0.0394992	0.377205	0.921178	0.80052	-0.668776	-0.644679	-0.521613	-0.611689	0.0789336	3.06673e-10	2.39774e-09	7.78881e-06
OLIG2	-0.0544268	-0.0672818	-0.00547194	-0.0423935	0.0326146	0.595803	0.502906	0.962032	-0.542382	-0.649015	-0.451266	-0.547554	0.0989763	2.51814e-06	1.6808e-09	0.000207183
LPAR1	-0.184715	-0.100207	-0.128201	-0.137708	0.0430483	0.0378129	0.296039	0.168253	-0.632466	-0.63849	-0.482325	-0.584427	0.0884741	6.34924e-09	3.94465e-09	5.36592e-05
Table 4. Test-Neuron (NC) genes
	SECTION A. GTEX neuron reference transcripts								SECTION B. Mayo neuron reference transcripts
GENE SYMBOL	TMEM130 correlation coefficient	STMN2 correlation coefficient	THY1 correlation coefficient	Mean	Std dev	TMEM130 p-value FDR	STMN2 p-value FDR	THY1 p-value FDR	TMEM130 correlation coefficient	STMN2 correlation coefficient	THY1 correlation coefficient	Mean	Std dev	TMEM130 p-value FDR	STMN2 p-value FDR	THY1 p-value FDR
SLC17A7	0.94081	0.945052	0.919743	0.935202	0.0135545	6.34949e-72	3.10244e-74	1.60868e-62	0.943015	0.841327	0.925035	0.903125	0.054269	1.53905e-35	1.98743e-20	2.01356e-31
ENO2	0.954868	0.930383	0.887819	0.924357	0.0339282	2.15078e-80	6.34378e-67	3.13573e-52	0.877309	0.918495	0.810009	0.868604	0.0547642	3.70719e-24	3.50712e-30	7.70949e-18
MAPT	0.925336	0.908827	0.91295	0.915704	0.00859227	9.23436e-65	1.37166e-58	5.21709e-60	0.869761	0.824473	0.780052	0.824762	0.0448554	2.73604e-23	5.66177e-19	9.07696e-16
GAP43	0.880142	0.916695	0.905309	0.900715	0.0187048	3.35868e-50	2.34351e-61	2.0262e-57	0.935068	0.915143	0.85865	0.902954	0.0396405	1.4357e-33	1.41056e-29	4.23191e-22
LNX1	0.911458	0.868527	0.870409	0.883464	0.0242613	1.71375e-59	2.14531e-47	7.86507e-48	0.894421	0.889756	0.75879	0.847656	0.0769951	2.34485e-26	1.01914e-25	1.74451e-14
MRAP2	0.866123	0.896106	0.866073	0.8761	0.0173251	7.58143e-47	1.41328e-54	7.78306e-47	0.845781	0.893577	0.780802	0.840053	0.0566055	7.67876e-21	3.07762e-26	8.12494e-16
NRGN	0.87754	0.810167	0.908821	0.86551	0.0504153	1.51768e-49	2.18338e-36	1.37692e-58	0.795945	0.680239	0.894304	0.790163	0.107149	7.99786e-17	1.07448e-10	2.4369e-26
GREM2	0.820745	0.913716	0.802892	0.845784	0.0595037	4.41231e-38	2.80526e-60	2.78491e-35	0.891561	0.882865	0.798242	0.857556	0.0515511	5.75983e-26	7.83167e-25	5.53165e-17
LRRTM3	0.842691	0.853063	0.82915	0.841635	0.0119913	5.66405e-42	4.99213e-44	1.66628e-39	0.774168	0.84053	0.584552	0.733083	0.132842	2.12322e-15	2.35314e-20	1.94216e-07
CLSTN2	0.80572	0.907727	0.776197	0.829881	0.0690134	1.04956e-35	3.26162e-58	1.35752e-31	0.807384	0.848383	0.653938	0.769902	0.102498	1.20907e-17	4.37009e-21	1.11437e-09
TUBB3	0.84416	0.79446	0.842231	0.82695	0.0281542	2.96609e-42	4.65092e-34	6.94094e-42	0.892053	0.884365	0.832583	0.869667	0.0323449	4.94008e-26	5.07599e-25	1.17855e-19
ROBO2	0.821621	0.830605	0.788923	0.813716	0.0219366	3.15624e-38	9.30581e-40	2.75704e-33	0.899273	0.900985	0.753305	0.851188	0.084773	4.77807e-27	2.66866e-27	3.55379e-14
CNTN4	0.815086	0.811421	0.808835	0.811781	0.00314088	3.67301e-37	1.39403e-36	3.50929e-36	0.820464	0.906564	0.723254	0.81676	0.0917111	1.19347e-18	3.6921e-28	1.30405e-12
DCX	0.794453	0.800985	0.748187	0.781208	0.0287834	4.65962e-34	5.32499e-35	3.12527e-28	0.824684	0.779677	0.687248	0.763869	0.070068	5.44147e-19	9.59591e-16	5.51045e-11
PCDHA1	0.782133	0.7826	0.761019	0.775251	0.0123269	2.28176e-32	1.98126e-32	1.02825e-29	0.327637	0.514744	0.156774	0.333052	0.179046	0.0132735	1.11172e-05	0.332447
GLRA2	0.710883	0.73408	0.715778	0.720247	0.0122272	2.16421e-24	1.0565e-26	7.36161e-25	0.817604	0.790764	0.704173	0.770847	0.0592808	2.00829e-18	1.80539e-16	1.01837e-11
NXPH2	0.666185	0.710882	0.672397	0.683155	0.0242124	1.62538e-20	2.16471e-24	5.16299e-21	0.69803	0.745543	0.477043	0.640205	0.143286	1.90615e-11	9.46758e-14	6.82503e-05
SLC10A4	0.561298	0.522565	0.581666	0.555176	0.0300224	1.30194e-13	1.23804e-11	9.26379e-15	0.765401	0.718073	0.620534	0.701336	0.0738692	7.18661e-15	2.31232e-12	1.57146e-08
Table 5. Test-microglia (MG) genes
	SECTION A. GTEX neuron reference transcripts								SECTION B. Mayo neuron reference transcripts
GENE SYMBOL	TMEM130 correlation coefficient	STMN2 correlation coefficient	THY1 correlation coefficient	Mean	Std dev	TMEM130 p-value FDR	STMN2 p-value FDR	THY1 p-value FDR	TMEM130 correlation coefficient	STMN2 correlation coefficient	THY1 correlation coefficient	Mean	Std dev	TMEM130 p-value FDR	STMN2 p-value FDR	THY1 p-value FDR
F13A1	0.245584	0.285449	0.181301	0.237445	0.0525492	0.00432601	0.000738799	0.0419489	-0.0746835	0.0257384	-0.203118	-0.0840209	0.114713	0.693537	0.905319	0.180103
SELPLG	0.193564	0.174797	0.152509	0.173623	0.0205524	0.0286303	0.0508895	0.0939062	-0.205696	-0.20143	-0.335232	-0.247453	0.0760491	0.173007	0.184854	0.0107967
CSF1R	0.199924	0.161514	0.0932506	0.151563	0.0540284	0.0232518	0.073963	0.334981	-0.249297	-0.245265	-0.393108	-0.29589	0.0842177	0.0806891	0.0871297	0.00182878
CCL3	0.152877	0.123639	0.123447	0.133321	0.0169363	0.0930122	0.185879	0.186649	#N/A	#N/A	#N/A	#N/A	#N/A	#N/A	#N/A	#N/A
IRF8	0.150941	0.1693	0.070648	0.130296	0.0524664	0.0977538	0.0595937	0.479462	-0.257595	-0.242968	-0.400633	-0.300398	0.0871131	0.0684372	0.0910022	0.00141211
ITGAM	0.137037	0.130705	0.0721877	0.11331	0.0357535	0.137507	0.159087	0.468876	-0.280778	-0.277942	-0.40654	-0.321753	0.0734411	0.0418581	0.0445758	0.00114835
GPR183	0.148554	0.0675871	0.0478126	0.0879847	0.0533785	0.103885	0.500828	0.645468	-0.082091	-0.0582278	-0.248031	-0.12945	0.103385	0.660023	0.768646	0.082677
AIF1	0.107542	0.107098	0.0076123	0.0740841	0.0575667	0.257944	0.260144	0.946713	-0.123043	-0.110408	-0.242639	-0.158697	0.0729706	0.47233	0.529687	0.0915573
IL1B	0.0947083	0.04301	0.0349749	0.0575644	0.0324175	0.326576	0.681805	0.743293	0.178106	0.118073	0.0384435	0.111541	0.07006	0.256709	0.494351	0.854114
C5AR1	0.0394635	-0.0497979	-0.00534946	-0.00522794	0.0446308	0.708786	0.630406	0.962921	-0.172199	-0.274308	-0.208322	-0.218276	0.0517776	0.276008	0.0482691	0.165903
CCL2	-0.00161937	-0.013002	-0.01094	-0.00852048	0.00606481	0.98886	0.907869	0.922667	-0.234107	-0.217206	-0.275012	-0.242108	0.029722	0.107189	0.143563	0.0475321
C1QA	0.00739478	-0.031765	-0.0881787	-0.0375163	0.0480456	0.94835	0.767912	0.365196	-0.32255	-0.350023	-0.33406	-0.335545	0.0137966	0.0152016	0.00710133	0.0111517
CD300A	-0.0232888	-0.0373921	-0.111779	-0.0574867	0.0475446	0.831882	0.724581	0.23739	-0.399602	-0.416667	-0.462236	-0.426168	0.0323804	0.00146361	0.000797249	0.000130713
C1QB	-0.0173255	-0.0615236	-0.130552	-0.0698003	0.0570651	0.876164	0.543677	0.159641	-0.29128	-0.281505	-0.35443	-0.309072	0.0395846	0.0329483	0.0411753	0.00624196
NCF4	-0.0439854	-0.0843285	-0.127407	-0.0852404	0.0417184	0.674487	0.389169	0.171252	-0.410384	-0.521496	-0.360713	-0.430864	0.0823247	0.00100143	7.83702e-06	0.00516807
Table 6. Test-Smooth muscle cell (SMC) genes
	SECTION A. GTEX neuron reference transcripts								SECTION B. Mayo neuron reference transcripts
GENE SYMBOL	TMEM130 correlation coefficient	STMN2 correlation coefficient	THY1 correlation coefficient	Mean	Std dev	TMEM130 p-value FDR	STMN2 p-value FDR	THY1 p-value FDR	TMEM130 correlation coefficient	STMN2 correlation coefficient	THY1 correlation coefficient	Mean	Std dev	TMEM130 p-value FDR	STMN2 p-value FDR	THY1 p-value FDR
LRRC10B	0.563785	0.410504	0.526301	0.500196	0.0799054	9.52922e-14	3.5917e-07	8.1885e-12	0.714815	0.455368	0.728786	0.63299	0.153983	3.30055e-12	0.000174736	6.97775e-13
CNN1	0.403589	0.400444	0.446057	0.416697	0.0254755	6.01895e-07	7.57501e-07	2.07534e-08	0.692358	0.630895	0.764557	0.695937	0.0669026	3.34782e-11	7.16662e-09	8.06145e-15
CDH6	0.342207	0.444959	0.368401	0.385189	0.0533939	3.536e-05	2.27879e-08	6.92154e-06	0.462424	0.557642	0.437717	0.485927	0.0633231	0.00012969	1.04071e-06	0.000358171
TCAP	0.195985	0.0847651	0.224384	0.168378	0.0737898	0.026478	0.386379	0.00987426	-0.604899	-0.666831	-0.388373	-0.553368	0.146206	4.87369e-08	3.64751e-10	0.0021453
ACTG2	0.066951	0.0339648	0.115199	0.0720384	0.0408555	0.505191	0.751004	0.221654	-0.09685	-0.185109	-0.0300525	-0.104004	0.0777752	0.591783	0.233693	0.888503
DES	0.0735175	0.0437722	0.0931443	0.0701447	0.0248582	0.459682	0.676087	0.33559	0.10708	-0.058322	0.197821	0.082193	0.129872	0.544673	0.768186	0.195249
MYH11	0.0106754	-0.00882167	0.078474	0.0267759	0.0458209	0.924659	0.938077	0.426718	-0.475996	-0.54782	-0.480755	-0.501524	0.0401643	7.15326e-05	1.8482e-06	5.76723e-05
ACTA2	-0.00324482	-0.00529847	0.0466397	0.0126988	0.0294116	0.977789	0.963265	0.654274	-0.357199	-0.387063	-0.283487	-0.342583	0.0533121	0.00574968	0.00223994	0.0393737
HSPB7	-0.00725333	-0.0347513	-0.0233374	-0.0217807	0.0138149	0.949384	0.744972	0.831486	-0.462705	-0.511674	-0.305462	-0.426614	0.107739	0.000128123	1.29964e-05	0.0234926
MYLK	-0.183037	-0.232742	-0.267914	-0.227898	0.0426454	0.0398024	0.007193	0.00166574	-0.619597	-0.559001	-0.685232	-0.621277	0.0631321	1.68452e-08	9.59798e-07	6.69387e-11
FHL5	-0.249688	-0.274135	-0.218411	-0.247411	0.0279318	0.00365267	0.00125711	0.0122841	-0.392147	-0.325293	-0.428106	-0.381849	0.0521744	0.00188921	0.014137	0.000519842

### Sheet: Tab 5_MG_SMC_ref
Table 1. Test-endothelial cell (EC) genes
	Endothelial reference transcripts				Microglial reference transcripts				Smooth muscle cell reference transcripts
GENE SYMBOL	CD34 correlation coefficient	VWF correlation coefficient	CLEC14A correlation coefficient	Mean	C1QA correlation coefficient	AIF1 correlation coefficient	LAPTM5 correlation coefficient	Mean	FHL5 correlation coefficient	ACTA2 correlation coefficient	ACTG2 correlation coefficient	Mean
CYYR1	0.734634	0.75894	0.727376	0.740317	0.401851	0.321163	0.362666	0.361894	0.536748	0.389575	0.162636	0.362986
ESAM	0.63552	0.789944	0.74562	0.723694	0.476712	0.341332	0.408214	0.408752	0.5956	0.474534	0.278657	0.449597
LSR	0.731382	0.599867	0.826478	0.719242	0.260696	0.229671	0.219116	0.236494	0.543239	0.514186	0.246289	0.434571
MARVELD2	0.671689	0.668889	0.713575	0.684718	0.381107	0.333547	0.355824	0.356826	0.543102	0.476506	0.161809	0.393806
ABCB1	0.658594	0.66318	0.718119	0.679964	0.377608	0.321935	0.372331	0.357291	0.516744	0.353284	0.119161	0.32973
KANK3	0.58832	0.749437	0.62128	0.653012	0.331363	0.241693	0.237343	0.270133	0.429667	0.400377	0.189597	0.33988
TIE1	0.505342	0.715051	0.727022	0.649138	0.320197	0.202383	0.303092	0.275224	0.435418	0.256776	0.114002	0.268732
SLC2A1	0.500879	0.79054	0.655479	0.648966	0.481153	0.35633	0.459176	0.432219	0.45499	0.262492	0.111185	0.276222
MMRN2	0.540643	0.73503	0.667897	0.647857	0.532711	0.444218	0.49906	0.491996	0.55023	0.432492	0.288682	0.423801
ERG	0.477654	0.794837	0.611432	0.627974	0.466151	0.31749	0.383927	0.389189	0.432878	0.262571	0.16739	0.287613
CLDN5	0.411718	0.760008	0.637984	0.603237	0.462792	0.310479	0.411464	0.394912	0.460881	0.281099	0.187916	0.309966
GPR116	0.559585	0.522956	0.68859	0.590377	0.360897	0.35916	0.362793	0.36095	0.398361	0.324666	0.09586	0.272962
MYCT1	0.50023	0.567946	0.679507	0.582561	0.52915	0.493484	0.523031	0.515222	0.485565	0.389751	0.199562	0.358293
NOSTRIN	0.51542	0.689495	0.539126	0.581347	0.247541	0.157235	0.239706	0.214827	0.277339	0.0949877	-0.022884	0.116481
CDH5	0.439036	0.779906	0.516562	0.578501	0.463715	0.322045	0.426847	0.404203	0.394792	0.291407	0.217629	0.301276
ROBO4	0.611744	0.622701	0.43454	0.556328	0.141377	0.0877439	0.105491	0.111537	0.296985	0.251649	0.0776482	0.208761
ELTD1	0.434167	0.720717	0.506313	0.553732	0.607757	0.474307	0.552117	0.544727	0.429372	0.259472	0.195632	0.294825
EMCN	0.552627	0.533623	0.574065	0.553438	0.424984	0.417284	0.420139	0.420803	0.408842	0.33401	0.131162	0.291338
NOS3	0.389591	0.689782	0.490969	0.523447	0.5036	0.348751	0.415409	0.422587	0.439111	0.31728	0.225228	0.327206
Table 2. Test-astrocyte (AC) genes
	Astrocyte reference transcripts				Microglial reference transcripts				Smooth muscle cell reference transcripts
GENE SYMBOL	BMPR1B correlation coefficient	AQP4 correlation coefficient	SOX9 correlation coefficient	Mean	C1QA correlation coefficient	AIF1 correlation coefficient	LAPTM5 correlation coefficient	Mean	FHL5 correlation coefficient	ACTA2 correlation coefficient	ACTG2 correlation coefficient	Mean
AHCYL1	0.82581	0.857985	0.80128	0.828358	0.332829	0.234456	0.298017	0.288434	0.266331	0.138371	0.069747	0.15815
SLC39A12	0.838701	0.781644	0.759608	0.793318	0.228566	0.0888302	0.23089	0.182762	0.364564	0.120457	0.0599631	0.181661
ATP1B2	0.716029	0.757879	0.804315	0.759408	0.195076	0.155316	0.205053	0.185148	0.222886	0.0683265	0.0843918	0.125202
GJA1	0.778524	0.747028	0.748646	0.758066	0.176366	0.0293403	0.16358	0.123095	0.355584	0.0857952	0.0377148	0.159698
CLU	0.72638	0.779062	0.742382	0.749275	0.40387	0.257266	0.36614	0.342425	0.307109	0.179274	0.175682	0.220688
MGST1	0.758823	0.752551	0.728462	0.746612	0.38095	0.219762	0.295765	0.298826	0.251074	0.0846421	0.0810871	0.138934
ALDH1L1	0.731843	0.713893	0.771637	0.739124	0.366327	0.202809	0.290994	0.28671	0.251108	0.0904088	0.0832957	0.141604
MLC1	0.792579	0.659331	0.752154	0.734688	0.0720431	-0.042388	0.0487422	0.0261324	0.344052	0.146147	0.0472165	0.179139
ELOVL2	0.736583	0.729428	0.685968	0.717326	0.128592	0.102186	0.16948	0.13342	0.246644	0.0303123	0.0168044	0.0979201
F3	0.674101	0.739658	0.699604	0.704454	0.337808	0.309371	0.366937	0.338039	0.281891	0.101058	0.101291	0.161413
ACSBG1	0.666989	0.571429	0.675579	0.637999	-0.0473394	-0.0763875	0.0123616	-0.0371218	0.200717	0.046232	-0.0221326	0.0749387
RGS20	0.689104	0.57502	0.649245	0.637789	0.157227	0.10293	0.151092	0.137083	0.265117	0.145549	0.16026	0.190309
SLC4A4	0.670094	0.590388	0.60278	0.621087	-0.00951537	-0.0136942	0.0705979	0.0157961	0.289387	0.0553337	0.0350069	0.126576
GLI3	0.658828	0.536923	0.626296	0.607349	0.013072	-0.0637446	0.0342629	-0.00546988	0.326699	0.166678	0.137018	0.210131
SLC1A2	0.6551	0.513836	0.553366	0.574101	-0.14333	-0.161162	-0.0623267	-0.122273	0.162242	-0.0478354	-0.0448569	0.0231831
FGFR3	0.628591	0.48441	0.596509	0.569837	-0.0752178	-0.13109	-0.0257257	-0.0773446	0.308878	0.149926	0.0577952	0.1722
SLC14A1	0.566703	0.502371	0.618577	0.56255	0.234349	0.00788307	0.117797	0.12001	0.254294	0.033376	0.00484136	0.0975036
GJB6	0.619778	0.441459	0.55854	0.539926	0.0213263	-0.136481	0.00252983	-0.0375417	0.34393	0.082255	0.0724478	0.166211
PAMR1	0.589702	0.435498	0.54025	0.521817	-0.130722	-0.127208	-0.0357768	-0.0979026	0.110549	0.0776354	0.0892009	0.0924618
TTYH1	0.525335	0.323641	0.469219	0.439398	-0.211315	-0.252387	-0.168977	-0.210893	0.0513466	0.0441344	0.0493813	0.0482875
Table 3. Test-oligodendrocyte (OC) genes
	Oligodendrocyte reference transcripts				Microglial reference transcripts				Smooth muscle cell reference transcripts
GENE SYMBOL	MOG correlation coefficient	CNP correlation coefficient	MAG correlation coefficient	Mean	C1QA correlation coefficient	AIF1 correlation coefficient	LAPTM5 correlation coefficient	Mean	FHL5 correlation coefficient	ACTA2 correlation coefficient	ACTG2 correlation coefficient	Mean
FA2H	0.93282	0.935664	0.957408	0.941964	0.0656156	0.0476954	0.07148	0.061597	-0.179206	0.0160232	0.0177681	-0.0484717
GJB1	0.918118	0.919261	0.947333	0.928237	0.0392343	0.0596858	0.0691419	0.0560207	-0.15943	0.0668721	0.0269655	-0.0218642
PLP1	0.946398	0.905788	0.927881	0.926689	0.0649435	0.0589909	0.0824074	0.0687806	-0.203581	-0.0855016	-0.0681557	-0.119079
TMEM125	0.897461	0.925772	0.92789	0.917041	-0.0028432	0.0122779	0.0155912	0.00834199	-0.19397	0.0771756	0.062619	-0.0180586
NINJ2	0.884392	0.924438	0.932258	0.913696	0.176121	0.163224	0.204137	0.181161	-0.17157	0.0487664	0.0620454	-0.0202527
KLK6	0.907368	0.888369	0.945027	0.913588	0.0842388	0.0824613	0.0926643	0.0864548	-0.172481	0.00701749	0.015719	-0.049915
OPALIN	0.936938	0.904178	0.894866	0.911994	-0.0546141	-0.0356564	-0.0179431	-0.0360712	-0.24821	-0.0726484	-0.064011	-0.12829
GPR62	0.882178	0.896884	0.915229	0.898097	0.136825	0.0982373	0.130681	0.121914	-0.149193	0.0597909	0.0961229	0.00224035
GPR37	0.855084	0.889991	0.911064	0.88538	0.171299	0.158249	0.187777	0.172442	-0.134573	0.0170242	0.0222847	-0.0317549
CLDN11	0.865365	0.870895	0.912079	0.88278	0.226585	0.182104	0.213206	0.207298	-0.0336165	0.136378	0.132247	0.0783361
S1PR5	0.909945	0.843651	0.881589	0.878395	0.0048345	0.020625	0.022382	0.0159472	-0.205539	-0.0308066	-0.0508209	-0.0957223
NIPAL4	0.888434	0.845339	0.8468	0.860191	-0.0368703	-0.033481	-0.0162697	-0.0288736	-0.153215	0.0219439	0.00666304	-0.0415359
ERMN	0.904746	0.835577	0.822509	0.854277	-0.0723031	-0.0821745	-0.0614491	-0.0719755	-0.193275	-0.126464	-0.137762	-0.1525
ASPA	0.871428	0.788838	0.78068	0.813649	-0.00651091	-0.0318594	-0.00142236	-0.0132642	-0.0941131	-0.0101223	-0.0269899	-0.0437418
PPP1R14A	0.797239	0.792815	0.823849	0.804634	0.0846815	0.086647	0.0913523	0.0875603	0.0299289	0.228004	0.146407	0.13478
HAPLN2	0.817304	0.777225	0.790716	0.795082	0.124232	0.0138661	0.0746107	0.0709029	-0.0550369	0.0702554	0.0746991	0.0299725
MOBP	0.792041	0.707127	0.680597	0.726589	-0.166635	-0.200889	-0.165785	-0.17777	-0.185605	-0.148385	-0.141042	-0.158344
LPAR1	0.734831	0.668442	0.652837	0.68537	-0.0621458	-0.134805	-0.0791001	-0.092017	-0.135616	-0.141825	-0.0827786	-0.120073
MBP	0.741834	0.649888	0.63268	0.674801	-0.150557	-0.198271	-0.170146	-0.172992	-0.189188	-0.173933	-0.156146	-0.173089
OLIG2	0.520496	0.624025	0.582503	0.575675	-0.0838649	-0.10078	-0.0183554	-0.0676667	-0.0398704	-0.0657879	-0.0803442	-0.0620009
Table 4. Test-Neuron (NC) genes
	Neuron reference transcripts				Microglial reference transcripts				Smooth muscle cell reference transcripts
GENE SYMBOL	TMEM130 correlation coefficient	STMN2 correlation coefficient	THY1 correlation coefficient	Mean	C1QA correlation coefficient	AIF1 correlation coefficient	LAPTM5 correlation coefficient	Mean	FHL5 correlation coefficient	ACTA2 correlation coefficient	ACTG2 correlation coefficient	Mean
SLC17A7	0.94081	0.945052	0.919743	0.935202	-0.0569157	0.0737391	0.0125472	0.00979022	-0.277512	-0.015865	0.0385346	-0.0849475
ENO2	0.954868	0.930383	0.887819	0.924357	0.0605789	0.170807	0.106069	0.112485	-0.234069	0.0527779	0.121875	-0.0198055
MAPT	0.925336	0.908827	0.91295	0.915704	0.0276669	0.125255	0.0411284	0.0646833	-0.265994	0.0146283	0.0738626	-0.0591677
GAP43	0.880142	0.916695	0.905309	0.900715	-0.135708	0.0159959	-0.0724598	-0.0640574	-0.270524	0.00458502	0.0193624	-0.0821921
LNX1	0.911458	0.868527	0.870409	0.883464	0.0482904	0.15742	0.103944	0.103218	-0.178136	0.0103642	0.040062	-0.0425699
MRAP2	0.866123	0.896106	0.866073	0.8761	-0.061606	0.00593896	-0.0409034	-0.0321901	-0.258104	-0.0207559	0.0683065	-0.0701846
NRGN	0.87754	0.810167	0.908821	0.86551	-0.045193	0.07244	-0.0234986	0.00124946	-0.147303	0.123146	0.139325	0.0383891
GREM2	0.820745	0.913716	0.802892	0.845784	-0.00179354	0.121853	0.0382258	0.0527618	-0.251761	0.0447793	0.107377	-0.0332015
LRRTM3	0.842691	0.853063	0.82915	0.841635	-0.0475585	0.0487071	-0.000599369	0.000183068	-0.176958	-0.00903921	0.0145066	-0.0571636
CLSTN2	0.80572	0.907727	0.776197	0.829881	-0.0378545	0.0543479	0.0133215	0.00993828	-0.262843	-0.0137353	0.0669301	-0.0698827
TUBB3	0.84416	0.79446	0.842231	0.82695	-0.0816192	0.0460404	-0.0173863	-0.017655	-0.160348	0.0958443	0.115566	0.0170208
ROBO2	0.821621	0.830605	0.788923	0.813716	-0.0637537	0.106	0.0209064	0.021051	-0.230142	0.00258915	0.0160963	-0.0704857
CNTN4	0.815086	0.811421	0.808835	0.811781	0.0075195	0.121337	0.06015	0.0630023	-0.132108	0.00951385	0.0489666	-0.0245424
DCX	0.794453	0.800985	0.748187	0.781208	0.0439746	0.180269	0.123297	0.115847	-0.1594	0.0368567	0.059334	-0.0210699
PCDHA1	0.782133	0.7826	0.761019	0.775251	-0.00814169	0.12253	0.0531446	0.0558443	-0.140365	-0.00123373	0.0370484	-0.0348501
GLRA2	0.710883	0.73408	0.715778	0.720247	-0.0572565	0.0784467	-0.0200561	0.000378044	-0.22731	-0.00134174	-0.0165314	-0.0817277
NXPH2	0.666185	0.710882	0.672397	0.683155	-0.129018	0.0531111	-0.0543981	-0.043435	-0.173265	0.107643	0.050519	-0.00503426
SLC10A4	0.561298	0.522565	0.581666	0.555176	-0.122976	0.029579	-0.0570101	-0.0501355	-0.152936	0.0848837	0.0285325	-0.0131734
Table 5. Test-microglia (MG) genes
	Microglial reference transcripts				Smooth muscle cell reference transcripts
GENE SYMBOL	C1QA correlation coefficient	AIF1 correlation coefficient	LAPTM5 correlation coefficient	Mean	FHL5 correlation coefficient	ACTA2 correlation coefficient	ACTG2 correlation coefficient	Mean
AIF1	0.9	1	0.92	0.94	0.24	0.25	0.14	0.21
C1QA	1	0.9	0.92	0.94	0.34	0.26	0.19	0.27
C1QB	0.96	0.86	0.88	0.9	0.25	0.18	0.13	0.19
ITGAM	0.86	0.86	0.9	0.87	0.22	0.2	0.12	0.18
CSF1R	0.83	0.86	0.89	0.86	0.19	0.2	0.08	0.16
IRF8	0.83	0.83	0.85	0.84	0.16	0.12	0.1	0.13
CD300A	0.86	0.8	0.82	0.82	0.25	0.19	0.16	0.2
NCF4	0.808044	0.697616	0.766088	0.757249	0.284567	0.25018	0.15163	0.228792
GPR183	0.659443	0.685138	0.708934	0.684505	0.359729	0.313638	0.166681	0.280016
SELPLG	0.622348	0.669474	0.691366	0.661063	0.169379	0.227428	0.0769019	0.157903
F13A1	0.557274	0.578765	0.510327	0.548789	0.393429	0.448174	0.305683	0.382428
C5AR1	0.599341	0.448043	0.558782	0.535389	0.296916	0.172409	0.234149	0.234491
IL1B	0.496309	0.499467	0.522004	0.505927	0.093074	-0.0261486	0.0760271	0.0476508
CCL2	0.422328	0.39934	0.399994	0.407221	0.102787	0.163354	0.197517	0.154553
CCL3	0.330393	0.430501	0.415512	0.392135	0.195206	0.148921	0.0804956	0.141541
Table 6. Test-Smooth muscle cell (SMC) genes
	Microglial reference transcripts				Smooth muscle cell reference transcripts
GENE SYMBOL	C1QA correlation coefficient	AIF1 correlation coefficient	LAPTM5 correlation coefficient	Mean	FHL5 correlation coefficient	ACTA2 correlation coefficient	ACTG2 correlation coefficient	Mean
MYH11	0.219357	0.188655	0.136188	0.1814	0.647759	0.920181	0.778274	0.782072
ACTG2	0.188283	0.13855	0.119927	0.14892	0.424128	0.658572	1	0.694233
ACTA2	0.263072	0.254166	0.189858	0.235699	0.661673	-	0.658572	0.660123
CNN1	0.101223	0.135944	0.0723685	0.103179	0.334928	0.683323	0.718432	0.578894
FHL5	0.343975	0.243678	0.262078	0.283244	-	0.661673	0.424128	0.542901
HSPB7	0.349176	0.227251	0.275647	0.284025	0.450728	0.509568	0.574773	0.51169
DES	0.175767	0.111392	0.108466	0.131875	0.201263	0.363201	0.742631	0.435699
MYLK	0.30032	0.230115	0.32763	0.286022	0.426303	0.356771	0.309099	0.364058
CDH6	0.136743	0.168738	0.169778	0.15842	0.259108	0.295361	0.246499	0.266989
TCAP	0.214973	0.0184086	0.0867596	0.106714	0.0962307	0.15876	0.351628	0.202206
LRRC10B	0.212793	0.180788	0.145357	0.179646	0.0684424	0.242978	0.270057	0.193826
