## Supplemental Table 2 for "A systems-based map of human brain cell-type enriched genes and malignancy-associated endothelial changes" (part 1 of 3)

### Sheet: Tab 1_EC-enriched
		Endothelial (EC) reference genes																				Microglial (MG) reference genes				Smooth muscle cell (SMC) reference genes
		GTEX dataset									Mayo dataset											GTEx dataset				GTEx dataset
ENSGID	Gene symbol	CD34 correlation coefficient	VWF correlation coefficient	CLEC14A correlation coefficient	Mean	Std dev	Mean TPM	CD34 p-value FDR	VWF p-value FDR	CLEC14A p-value FDR	CD34 correlation coefficient	VWF correlation coefficient	CLEC14A correlation coefficient	Mean	Std dev	Mean TPM	CD34 p-value FDR	VWF p-value FDR	CLEC14A p-value FDR	Classification	Core EC expressed	C1QA correlation coefficient	AIF1 correlation coefficient	LAPTM5 correlation coefficient	Mean	FHL5 correlation coefficient	ACTA2 correlation coefficient	ACTG2 correlation coefficient	Mean
ENSG00000174059	CD34	1	0.646115	0.666768	0.770961	0.198622	13.9854	0	5.51205e-19	1.4612e-20	1	0.761252	0.829606	0.863619	0.122955	26.4579	0	1.25983e-14	2.11316e-19	Known EC	Yes	0.205375	0.179508	0.155283	0.180056	0.364175	0.40306	0.153421	0.306885
ENSG00000110799	VWF	0.646115	1	0.659923	0.768679	0.200448	17.9468	5.51205e-19	0	5.02012e-20	0.761252	1	0.743718	0.83499	0.143172	90.1873	1.25983e-14	0	1.18462e-13	Known EC	Yes	0.487516	0.324066	0.399285	0.403622	0.494553	0.334331	0.153075	0.32732
ENSG00000176435	CLEC14A	0.666768	0.659923	1	0.775564	0.194398	9.06615	1.4612e-20	5.02012e-20	0	0.829606	0.743718	1	0.857775	0.130442	8.47471	2.11316e-19	1.18462e-13	0	Known EC	Yes	0.362325	0.297397	0.351298	0.337007	0.546331	0.476731	0.212788	0.41195
ENSG00000163072	NOSTRIN	0.51542	0.689495	0.539126	0.581347	0.0944062	3.63113	2.69542e-11	1.89654e-22	1.89886e-12	0.665776	0.663197	0.624566	0.65118	0.023084	6.52652	4.00748e-10	5.03013e-10	1.1628e-08	Known EC	No	0.247541	0.157235	0.239706	0.214827	0.277339	0.0949877	-0.022884	0.116481
ENSG00000101276	SLC52A3	0.462078	0.771405	0.529446	0.587643	0.162668	4.72017	5.10913e-09	5.49872e-31	5.75573e-12	0.601172	0.666878	0.63413	0.63406	0.0328528	7.76278	6.31986e-08	3.63222e-10	5.5781e-09	Unknown	No	0.476959	0.279704	0.383333	0.379999	0.321391	0.0889514	-0.00551602	0.134942
ENSG00000132031	MATN3	0.566257	0.738351	0.538414	0.614341	0.108294	2.49154	6.96049e-14	3.73102e-27	2.06287e-12	0.653821	0.791069	0.669245	0.704712	0.0751842	4.72696	1.12545e-09	1.72009e-16	2.94157e-10	Unknown	No	0.37192	0.269685	0.324095	0.3219	0.369729	0.149768	0.00684713	0.175448
ENSG00000087589	CASS4	0.474701	0.58212	0.590433	0.549085	0.0645522	0.694053	1.60369e-09	8.71504e-15	2.80135e-15	0.55361	0.702954	0.678317	0.64496	0.0800649	1.74127	1.32074e-06	1.15508e-11	1.28632e-10	Unknown	No	0.36401	0.288661	0.355692	0.336121	0.270581	0.10546	0.0142586	0.1301
ENSG00000137491	SLCO2B1	0.571146	0.703111	0.67793	0.650729	0.0700617	20.2912	3.71418e-14	1.15085e-23	1.81588e-21	0.629301	0.805907	0.690038	0.708415	0.0897257	78.2091	8.10618e-09	1.55496e-17	4.20093e-11	Known EC	No	0.567438	0.513223	0.591082	0.557248	0.387072	0.267972	0.0764975	0.243847
ENSG00000206190	ATP10A	0.519345	0.656796	0.649165	0.608435	0.0772492	6.82192	1.7624e-11	8.72928e-20	3.28409e-19	0.768237	0.788701	0.817534	0.791491	0.0247665	17.077	4.85893e-15	2.48457e-16	2.03417e-18	Unknown	No	0.217767	0.0879918	0.173072	0.15961	0.400777	0.205546	0.0116619	0.205995
ENSG00000138772	ANXA3	0.609041	0.768229	0.596478	0.657916	0.0957402	7.76177	1.94919e-16	1.37048e-30	1.2011e-15	0.840248	0.691538	0.718401	0.750063	0.0792499	10.3769	2.49333e-20	3.62727e-11	2.23188e-12	Unknown	No	0.351866	0.175564	0.234892	0.254107	0.415891	0.253182	0.106904	0.258659
ENSG00000158825	CDA	0.552742	0.764578	0.549869	0.622396	0.123141	3.01709	3.74824e-13	3.84686e-30	5.31018e-13	0.598828	0.640624	0.688326	0.642593	0.0447817	1.42048	7.43729e-08	3.32814e-09	4.96241e-11	Known BBB	No	0.473497	0.294018	0.379984	0.3825	0.415092	0.216531	0.0701005	0.233908
ENSG00000066056	TIE1	0.505342	0.715051	0.727022	0.649138	0.124675	8.20732	7.8088e-11	8.64864e-25	5.65972e-26	0.756235	0.821449	0.80872	0.795468	0.0345674	15.494	2.43649e-14	9.95431e-19	9.64484e-18	Known EC	Yes	0.320197	0.202383	0.303092	0.275224	0.435418	0.256776	0.114002	0.268732
ENSG00000166265	CYYR1	0.734634	0.75894	0.727376	0.740317	0.0165318	3.49119	9.24002e-27	1.81324e-29	5.20577e-26	0.874566	0.722433	0.853516	0.816839	0.0824321	8.25268	7.78489e-24	1.42941e-12	1.39706e-21	Known EC	Yes	0.401851	0.321163	0.362666	0.361894	0.536748	0.389575	0.162636	0.362986
ENSG00000117394	SLC2A1	0.500879	0.79054	0.655479	0.648966	0.144941	60.0546	1.2373e-10	1.64968e-33	1.10075e-19	0.752555	0.870839	0.816737	0.813377	0.0592136	107.073	3.91247e-14	2.06826e-23	2.34591e-18	Known BBB	No	0.481153	0.35633	0.459176	0.432219	0.45499	0.262492	0.111185	0.276222
ENSG00000170293	CMTM8	0.481588	0.65204	0.438738	0.524122	0.112833	4.29891	8.35361e-10	2.00356e-19	3.8402e-08	0.733029	0.611697	0.77023	0.704985	0.0829034	2.49974	4.26859e-13	3.00453e-08	3.68996e-15	Unknown	No	0.359737	0.254707	0.313426	0.30929	0.217612	0.166927	0.0762713	0.153603
ENSG00000164181	ELOVL7	0.351274	0.757574	0.410141	0.50633	0.219566	9.83054	2.04585e-05	2.62347e-29	3.69054e-07	0.601149	0.831927	0.689428	0.707501	0.116446	39.4355	6.32909e-08	1.34265e-19	4.45663e-11	Unknown	No	0.532733	0.362772	0.472881	0.456129	0.27363	0.0834842	0.0531051	0.13674
ENSG00000183888	C1orf64	0.355787	0.72235	0.522154	0.53343	0.183541	2.59816	1.54714e-05	1.66862e-25	1.29527e-11	0.621074	0.696554	0.768495	0.695374	0.0737178	9.01174	1.50982e-08	2.21129e-11	4.68785e-15	Uncharacterised	No	0.453948	0.338512	0.434454	0.408972	0.37098	0.134379	-0.00812952	0.165743
ENSG00000213949	ITGA1	0.485824	0.809571	0.567337	0.620911	0.168392	2.44322	5.55569e-10	2.69706e-36	6.06692e-14	0.773957	0.899062	0.774824	0.815948	0.0719806	15.5186	2.18688e-15	5.11881e-27	1.93314e-15	Unknown	No	0.511426	0.360802	0.444137	0.438789	0.450759	0.198117	0.114872	0.254583
ENSG00000130052	STARD8	0.380319	0.802152	0.474251	0.552241	0.221467	5.5892	3.12698e-06	3.58077e-35	1.6722e-09	0.739006	0.873277	0.791842	0.801375	0.0676412	9.13144	2.09951e-13	1.09129e-23	1.5268e-16	Known EC	Yes	0.474163	0.28156	0.394885	0.383536	0.361788	0.13737	0.0630101	0.187389
ENSG00000105227	PRX	0.369693	0.69208	0.578501	0.546758	0.163521	3.61621	6.35966e-06	1.1274e-22	1.41342e-14	0.581599	0.615448	0.716714	0.63792	0.0703048	10.4516	2.35093e-07	2.28893e-08	2.68351e-12	Known EC	No	0.408569	0.241782	0.357805	0.336052	0.424726	0.148306	-0.00354146	0.18983
ENSG00000131386	GALNT15	0.463035	0.683386	0.480954	0.542458	0.122375	11.7354	4.68609e-09	6.34935e-22	8.87475e-10	0.43699	0.637647	0.465752	0.513463	0.108503	65.8558	0.000368568	4.21778e-09	0.000112356	Unknown	No	0.516323	0.465873	0.510676	0.497624	0.209552	0.236772	0.121166	0.189164
ENSG00000085563	ABCB1	0.658594	0.66318	0.718119	0.679964	0.0331222	9.11839	6.36195e-20	2.80127e-20	4.3648e-25	0.755157	0.745312	0.792264	0.764244	0.0247603	27.5287	2.80139e-14	9.74395e-14	1.4285e-16	Known BBB	No	0.377608	0.321935	0.372331	0.357291	0.516744	0.353284	0.119161	0.32973
ENSG00000147113	CXorf36	0.49943	0.708124	0.513082	0.573545	0.116748	4.21677	1.43457e-10	3.94406e-24	3.4604e-11	0.430825	0.547187	0.53488	0.504298	0.0639258	17.5237	0.000468482	1.91661e-06	3.81986e-06	Uncharacterised	Yes	0.400488	0.233567	0.333831	0.322629	0.327313	0.211451	0.13552	0.224761
ENSG00000154133	ROBO4	0.611744	0.622701	0.43454	0.556328	0.105614	8.43047	1.3037e-16	2.45555e-17	5.42826e-08	0.832208	0.713877	0.674848	0.740311	0.0819429	11.9241	1.26903e-19	3.65032e-12	1.77005e-10	Known EC	Yes	0.141377	0.0877439	0.105491	0.111537	0.296985	0.251649	0.0776482	0.208761
ENSG00000187720	THSD4	0.625444	0.733062	0.614542	0.657683	0.065508	2.48878	1.60061e-17	1.34886e-26	8.55783e-17	0.780661	0.856728	0.738139	0.791842	0.0600799	10.9852	8.29623e-16	6.61735e-22	2.32919e-13	Known EC	No	0.4015	0.328523	0.348636	0.359553	0.441045	0.336292	0.155576	0.310971
ENSG00000027075	PRKCH	0.590186	0.764079	0.71846	0.690908	0.0901609	2.36167	2.89811e-15	4.42012e-30	4.04172e-25	0.83256	0.8282	0.872269	0.844343	0.0242829	9.38534	1.18367e-19	2.77263e-19	1.41948e-23	Known EC	No	0.507834	0.414954	0.489908	0.470899	0.507834	0.373621	0.163426	0.348294
ENSG00000116016	EPAS1	0.569278	0.747894	0.61172	0.642964	0.093317	58.498	4.72675e-14	3.36921e-28	1.30851e-16	0.809306	0.823324	0.815096	0.815909	0.00704415	141.985	8.71998e-18	7.01728e-19	3.15e-18	Known EC	Yes	0.339701	0.2493	0.330291	0.306431	0.500671	0.276607	0.12628	0.301186
ENSG00000157554	ERG	0.477654	0.794837	0.611432	0.627974	0.159237	2.35661	1.21395e-09	4.11271e-34	1.36579e-16	0.776113	0.819081	0.853493	0.816229	0.0387684	8.18979	1.60671e-15	1.5362e-18	1.40449e-21	Known EC	Yes	0.466151	0.31749	0.383927	0.389189	0.432878	0.262571	0.16739	0.287613
ENSG00000070526	ST6GALNAC1	0.561764	0.532242	0.646084	0.58003	0.0590781	2.62277	1.22809e-13	4.1934e-12	5.54097e-19	0.758228	0.625481	0.780427	0.721378	0.0837883	3.16264	1.87924e-14	1.08476e-08	8.5905e-16	Unknown	No	0.195075	0.205712	0.175913	0.192233	0.384764	0.305774	0.033977	0.241505
ENSG00000099998	GGT5	0.473617	0.825218	0.496596	0.598477	0.1967	15.5776	1.7745e-09	7.88261e-39	1.91271e-10	0.550211	0.648148	0.547914	0.582091	0.0572187	13.2419	1.61057e-06	1.80534e-09	1.83849e-06	Unknown	No	0.481892	0.336114	0.374485	0.397497	0.459381	0.240271	0.0842419	0.261298
ENSG00000131634	TMEM204	0.557664	0.660419	0.583826	0.600636	0.0534004	10.1328	2.04491e-13	4.59651e-20	6.92133e-15	0.720464	0.612822	0.7391	0.690795	0.0681665	6.96038	1.77808e-12	2.7709e-08	2.07668e-13	Known EC	Yes	0.229747	0.102634	0.149181	0.160521	0.476217	0.265913	0.0605851	0.267572
ENSG00000168497	SDPR	0.499138	0.596172	0.652872	0.582727	0.0777441	9.46403	1.47759e-10	1.2541e-15	1.73483e-19	0.700352	0.71458	0.711275	0.708736	0.00744656	21.6528	1.50619e-11	3.38496e-12	4.82772e-12	Known EC	Yes	0.295139	0.194915	0.263347	0.251134	0.449285	0.231944	0.0707904	0.250673
ENSG00000173597	SULT1B1	0.60606	0.768251	0.619088	0.664467	0.0901159	0.419835	3.02505e-16	1.36213e-30	4.28722e-17	0.621707	0.809705	0.597961	0.676457	0.116005	3.22481	1.43963e-08	8.13402e-18	7.89281e-08	Unknown	No	0.45959	0.345864	0.356146	0.3872	0.456762	0.375013	0.170386	0.334054
ENSG00000027697	IFNGR1	0.341917	0.703693	0.485798	0.510469	0.182146	24.7241	3.59726e-05	1.01803e-23	5.56932e-10	0.537482	0.709048	0.645757	0.630763	0.0867602	53.9863	3.30867e-06	6.11327e-12	2.1967e-09	known BBB	No	0.546008	0.382842	0.504189	0.47768	0.325599	0.115443	0.114017	0.18502
ENSG00000069122	GPR116	0.559585	0.522956	0.68859	0.590377	0.0870043	10.162	1.61221e-13	1.18595e-11	2.27417e-22	0.750281	0.723183	0.803024	0.75883	0.0406009	34.3009	5.22928e-14	1.31464e-12	2.52327e-17	Known EC	Yes	0.360897	0.35916	0.362793	0.36095	0.398361	0.324666	0.09586	0.272962
ENSG00000169291	SHE	0.679436	0.780579	0.697835	0.719283	0.0538751	1.97969	1.36096e-21	3.66363e-32	3.47813e-23	0.83699	0.791561	0.855813	0.828122	0.0330314	9.90288	4.87289e-20	1.59578e-16	8.21555e-22	Uncharacterised	Yes	0.425917	0.34588	0.373295	0.381697	0.550339	0.462662	0.201805	0.404935
ENSG00000196329	GIMAP5	0.362051	0.687227	0.53118	0.526819	0.162632	6.44024	1.04209e-05	2.98503e-22	4.7329e-12	0.669667	0.771027	0.753915	0.731536	0.054259	10.6161	2.83205e-10	3.3013e-15	3.28976e-14	Known EC	No	0.488194	0.336544	0.455772	0.426837	0.364444	0.170831	0.104087	0.21312
ENSG00000186994	KANK3	0.58832	0.749437	0.62128	0.653012	0.0851164	9.51149	3.74659e-15	2.25995e-28	3.05981e-17	0.714604	0.624613	0.719902	0.686373	0.053551	8.82741	3.37668e-12	1.1586e-08	1.89387e-12	Uncharacterised	Yes	0.331363	0.241693	0.237343	0.270133	0.429667	0.400377	0.189597	0.33988
ENSG00000137819	PAQR5	0.609597	0.680579	0.707513	0.665896	0.0505824	1.4773	1.79614e-16	1.09205e-21	4.50319e-24	0.852743	0.767487	0.836357	0.818862	0.0452402	4.26253	1.66203e-21	5.38423e-15	5.54441e-20	Known EC	No	0.359335	0.285858	0.337952	0.327715	0.543976	0.352138	0.167621	0.354578
ENSG00000000938	FGR	0.474553	0.783697	0.515931	0.591394	0.16782	5.86508	1.62594e-09	1.41106e-32	2.55183e-11	0.638233	0.67541	0.727004	0.680216	0.0445805	7.43501	4.02527e-09	1.68099e-10	8.54911e-13	Unknown	No	0.45143	0.24984	0.326344	0.342538	0.468369	0.233778	0.141149	0.281099
ENSG00000137628	DDX60	0.553963	0.581076	0.597232	0.577424	0.0218646	1.94433	3.22767e-13	1.00243e-14	1.07951e-15	0.570722	0.710384	0.625176	0.635427	0.0703933	6.15952	4.69394e-07	5.30819e-12	1.11046e-08	Unknown	No	0.301403	0.269501	0.283585	0.284829	0.366065	0.257273	0.193117	0.272152
ENSG00000151702	FLI1	0.65121	0.622623	0.657519	0.643784	0.0185956	3.58006	2.31258e-19	2.48578e-17	7.68822e-20	0.766784	0.776629	0.842804	0.795406	0.041342	11.2294	5.93953e-15	1.49254e-15	1.45368e-20	Known EC	No	0.510974	0.493569	0.508709	0.504417	0.451866	0.396749	0.16746	0.338692
ENSG00000127329	PTPRB	0.643235	0.570493	0.747975	0.653901	0.0892208	4.74471	8.95159e-19	4.03998e-14	3.29995e-28	0.740155	0.677825	0.720066	0.712682	0.0318143	35.2484	1.8272e-13	1.34698e-10	1.85904e-12	Known EC	Yes	0.240588	0.224237	0.255957	0.24026	0.502012	0.407421	0.138551	0.349328
ENSG00000185339	TCN2	0.619057	0.738981	0.709498	0.689179	0.0624909	13.33	4.30774e-17	3.19465e-27	2.92691e-24	0.776934	0.751547	0.766714	0.765065	0.0127734	12.6253	1.42716e-15	4.44672e-14	5.99772e-15	Known EC	No	0.344376	0.286177	0.310311	0.313621	0.51661	0.422139	0.223095	0.387281
ENSG00000239713	APOBEC3G	0.524572	0.611349	0.528486	0.554802	0.0490101	1.41251	9.92358e-12	1.38263e-16	6.41211e-12	0.514888	0.570784	0.567092	0.550921	0.0312602	2.03252	1.10368e-05	4.67638e-07	5.87792e-07	Known BBB	No	0.403586	0.349285	0.350592	0.367821	0.331575	0.285887	0.142609	0.253357
ENSG00000139567	ACVRL1	0.654825	0.801066	0.540854	0.665582	0.130439	6.61308	1.23448e-19	5.18131e-35	1.55192e-12	0.796531	0.757689	0.795148	0.783122	0.022037	15.4776	7.29219e-17	2.01577e-14	9.06796e-17	Known EC	Yes	0.421832	0.271914	0.299006	0.330917	0.469994	0.409702	0.21321	0.364302
ENSG00000054219	LY75	0.634524	0.657121	0.700394	0.664013	0.0334718	0.492371	3.75935e-18	8.24554e-20	2.03995e-23	0.586263	0.672761	0.647703	0.635576	0.0445058	2.55472	1.73618e-07	2.14396e-10	1.87276e-09	Known BBB	No	0.509497	0.464283	0.4727	0.48216	0.52074	0.400385	0.167136	0.362754
ENSG00000184113	CLDN5	0.411718	0.760008	0.637984	0.603237	0.176726	54.9747	3.27555e-07	1.35607e-29	2.13577e-18	0.50661	0.553844	0.60579	0.555415	0.0496084	80.8837	1.67661e-05	1.30292e-06	4.57822e-08	Known BBB	Yes	0.462792	0.310479	0.411464	0.394912	0.460881	0.281099	0.187916	0.309966
ENSG00000165816	VWA2	0.561002	0.508445	0.676104	0.58185	0.0857518	0.758859	1.35102e-13	5.64971e-11	2.57003e-21	0.643366	0.763244	0.706306	0.704305	0.0599641	1.39347	2.6654e-09	9.63296e-15	8.15132e-12	Unknown	No	0.261255	0.234416	0.207195	0.234288	0.388742	0.378384	0.100165	0.289097
ENSG00000137393	RNF144B	0.53065	0.721316	0.58883	0.613599	0.0977163	3.74642	5.0255e-12	2.11391e-25	3.493e-15	0.739897	0.810291	0.78406	0.778083	0.0355756	12.3053	1.88535e-13	7.34094e-18	5.01999e-16	Unknown	No	0.502373	0.412449	0.451595	0.455473	0.434941	0.368786	0.162205	0.321977
ENSG00000152939	MARVELD2	0.671689	0.668889	0.713575	0.684718	0.0250305	0.563839	5.89312e-21	9.90162e-21	1.19787e-24	0.786896	0.746624	0.813268	0.782263	0.0335624	1.69758	3.27409e-16	8.27712e-14	4.36229e-18	Known BBB	No	0.381107	0.333547	0.355824	0.356826	0.543102	0.476506	0.161809	0.393806
ENSG00000120318	ARAP3	0.478363	0.535347	0.493232	0.502314	0.0295578	7.15025	1.13514e-09	2.938e-12	2.6799e-10	0.62616	0.583169	0.533662	0.580997	0.0462877	9.37719	1.02975e-08	2.12424e-07	4.08387e-06	Known EC	Yes	0.337664	0.27469	0.337745	0.316699	0.177057	0.260157	0.197134	0.211449
ENSG00000078596	ITM2A	0.544812	0.501673	0.662693	0.569726	0.083351	42.9035	9.72857e-13	1.14079e-10	3.05681e-20	0.748031	0.589639	0.72527	0.687647	0.0856366	73.3023	6.94329e-14	1.38751e-07	1.04145e-12	Known BBB	No	0.214108	0.234603	0.254764	0.234492	0.373857	0.320175	0.147106	0.280379
ENSG00000108622	ICAM2	0.42215	0.756301	0.586412	0.588288	0.167083	9.96947	1.466e-07	3.69627e-29	4.86746e-15	0.712025	0.708673	0.723816	0.714838	0.00795374	9.24835	4.45866e-12	6.35723e-12	1.22449e-12	Known EC	Yes	0.553909	0.403702	0.495758	0.484456	0.442594	0.288626	0.167215	0.299478
ENSG00000128567	PODXL	0.44564	0.71392	0.571463	0.577008	0.134226	33.2191	2.15024e-08	1.11019e-24	3.56357e-14	0.724801	0.746015	0.823605	0.764807	0.0520138	90.618	1.09749e-12	8.92551e-14	6.65718e-19	Known EC	Yes	0.507368	0.392347	0.461011	0.453575	0.400453	0.261756	0.202484	0.288231
ENSG00000130158	DOCK6	0.461026	0.758504	0.516969	0.578833	0.158094	8.29457	5.61397e-09	2.04045e-29	2.28172e-11	0.680614	0.738514	0.698664	0.705931	0.029626	14.5374	1.03726e-10	2.22752e-13	1.78759e-11	Unknown	Yes	0.458788	0.309867	0.395494	0.38805	0.409829	0.280905	0.183149	0.291294
ENSG00000105699	LSR	0.731382	0.599867	0.826478	0.719242	0.113792	6.90394	2.0195e-26	7.42046e-16	4.80478e-39	0.725809	0.579864	0.808486	0.704719	0.115761	6.26556	9.79429e-13	2.63005e-07	1.00405e-17	Known BBB	No	0.260696	0.229671	0.219116	0.236494	0.543239	0.514186	0.246289	0.434571
ENSG00000196411	EPHB4	0.515004	0.768622	0.524062	0.602563	0.143883	3.97887	2.81736e-11	1.22515e-30	1.04966e-11	0.604782	0.726676	0.678856	0.670105	0.0614164	5.9954	4.91402e-08	8.88061e-13	1.22301e-10	Known EC	No	0.421918	0.266917	0.336972	0.341936	0.410856	0.323876	0.22169	0.318807
ENSG00000178175	ZNF366	0.490239	0.541175	0.485052	0.505489	0.0310141	1.36774	3.61006e-10	1.49444e-12	5.98666e-10	0.608744	0.72541	0.662799	0.665651	0.0583856	2.60441	3.70999e-08	1.02527e-12	5.20577e-10	Unknown	Yes	0.358632	0.323584	0.329678	0.337298	0.311677	0.257396	0.0983288	0.222467
ENSG00000179348	GATA2	0.714349	0.631862	0.742456	0.696222	0.0574823	3.19479	1.00982e-24	5.77599e-18	1.34255e-27	0.780731	0.741022	0.835256	0.78567	0.0473104	4.68196	8.20942e-16	1.64542e-13	6.92643e-20	Known EC	No	0.274568	0.193973	0.204865	0.224469	0.478214	0.483024	0.282274	0.414504
ENSG00000181381	DDX60L	0.440872	0.517483	0.604873	0.521076	0.0820593	1.10052	3.21685e-08	2.15894e-11	3.59935e-16	0.5579	0.703071	0.630802	0.630591	0.0725858	5.03735	1.02515e-06	1.14164e-11	7.21851e-09	Unknown	No	0.382547	0.350122	0.3933	0.375323	0.343785	0.22033	0.156624	0.240247
ENSG00000166801	FAM111A	0.611628	0.558796	0.611659	0.594028	0.0305111	3.35064	1.32658e-16	1.7775e-13	1.3205e-16	0.591842	0.671683	0.687506	0.650344	0.0512776	9.85712	1.19745e-07	2.36246e-10	5.37387e-11	Unknown	No	0.347234	0.283931	0.294611	0.308592	0.381885	0.357154	0.200981	0.31334
ENSG00000068001	HYAL2	0.445252	0.732161	0.566425	0.581279	0.14403	10.538	2.2229e-08	1.67691e-26	6.81374e-14	0.634951	0.567534	0.636826	0.613104	0.0394756	18.0293	5.22691e-09	5.7185e-07	4.50367e-09	Unknown	Yes	0.387849	0.214469	0.31954	0.307286	0.45984	0.274887	0.175259	0.303329
ENSG00000179776	CDH5	0.439036	0.779906	0.516562	0.578501	0.178677	8.04186	3.74653e-08	4.49247e-32	2.38352e-11	0.819855	0.869948	0.793343	0.827715	0.0389031	18.7405	1.3333e-18	2.61063e-23	1.20786e-16	Known EC	Yes	0.463715	0.322045	0.426847	0.404203	0.394792	0.291407	0.217629	0.301276
ENSG00000149564	ESAM	0.63552	0.789944	0.74562	0.723694	0.0795126	24.492	3.19587e-18	1.99372e-33	6.03979e-28	0.886498	0.76151	0.8703	0.839436	0.0679703	18.7361	2.72032e-25	1.21688e-14	2.38342e-23	Known EC	Yes	0.476712	0.341332	0.408214	0.408752	0.5956	0.474534	0.278657	0.449597
ENSG00000107968	MAP3K8	0.379788	0.709419	0.459324	0.516177	0.172013	3.07091	3.2422e-06	2.97781e-24	6.53619e-09	0.549977	0.683662	0.502391	0.578676	0.0939814	4.93683	1.63285e-06	7.77145e-11	2.06618e-05	Unknown	No	0.577783	0.429684	0.519062	0.508843	0.362337	0.201447	0.166563	0.243449
ENSG00000003402	CFLAR	0.490131	0.710997	0.468308	0.556479	0.134261	5.43306	3.64863e-10	2.11069e-24	2.89957e-09	0.424285	0.598547	0.507032	0.509955	0.0871675	77.8516	0.000600815	7.58032e-08	1.64156e-05	Unknown	No	0.467095	0.304751	0.360438	0.377428	0.325928	0.265191	0.260468	0.283862
ENSG00000135111	TBX3	0.432851	0.68962	0.650284	0.590919	0.138296	3.39778	6.23115e-08	1.85017e-22	2.71266e-19	0.772011	0.785748	0.79557	0.784443	0.0118333	5.49827	2.87572e-15	3.89512e-16	8.48848e-17	Known EC	No	0.381658	0.230207	0.343697	0.318521	0.512365	0.271683	0.171409	0.318486
ENSG00000135917	SLC19A3	0.507964	0.530929	0.451078	0.496657	0.0411089	2.08226	5.94372e-11	4.8695e-12	1.3488e-08	0.565612	0.541772	0.64421	0.583865	0.0536028	7.46717	6.4392e-07	2.60617e-06	2.49081e-09	Unknown	No	0.287409	0.211709	0.217175	0.238765	0.306868	0.252608	0.122522	0.227332
ENSG00000173546	CSPG4	0.427474	0.669039	0.487383	0.527965	0.125792	8.27613	9.62014e-08	9.63385e-21	4.77795e-10	0.561017	0.668143	0.662729	0.63063	0.0603469	37.156	8.50528e-07	3.24548e-10	5.23715e-10	known EC	Yes	0.341778	0.147845	0.2694	0.253008	0.399981	0.212633	0.171225	0.26128
ENSG00000085276	MECOM	0.529799	0.702239	0.678535	0.636858	0.0934697	1.8758	5.53258e-12	1.38461e-23	1.6183e-21	0.750609	0.806048	0.865237	0.807298	0.0573239	8.27152	5.01668e-14	1.51809e-17	8.52618e-23	Known EC	No	0.499574	0.38648	0.451938	0.445997	0.481384	0.39915	0.234007	0.371514
ENSG00000102755	FLT1	0.402419	0.645535	0.585322	0.544425	0.126613	9.44295	6.55898e-07	6.08017e-19	5.6488e-15	0.627754	0.742429	0.778786	0.716323	0.0788273	98.7525	9.11954e-09	1.38675e-13	1.09297e-15	Known EC	Yes	0.517212	0.413949	0.500096	0.477086	0.464644	0.258885	0.11394	0.279156
ENSG00000164035	EMCN	0.552627	0.533623	0.574065	0.553438	0.020233	2.0745	3.80095e-13	3.58178e-12	2.53713e-14	0.777262	0.621636	0.779419	0.726106	0.0904796	6.74824	1.36021e-15	1.44716e-08	9.96399e-16	Known EC	Yes	0.424984	0.417284	0.420139	0.420803	0.408842	0.33401	0.131162	0.291338
ENSG00000162618	ELTD1	0.434167	0.720717	0.506313	0.553732	0.149044	3.74855	5.59798e-08	2.42273e-25	7.06192e-11	0.798805	0.844796	0.840248	0.82795	0.0253427	11.0819	5.05041e-17	9.49976e-21	2.49333e-20	Known EC	Yes	0.607757	0.474307	0.552117	0.544727	0.429372	0.259472	0.195632	0.294825
ENSG00000127920	GNG11	0.595532	0.691832	0.627837	0.6384	0.0490116	9.56412	1.37259e-15	1.1854e-22	1.0975e-17	0.723254	0.603329	0.788444	0.705009	0.0938964	19.0282	1.30405e-12	5.43706e-08	2.58554e-16	Unknown	Yes	0.45124	0.389081	0.407182	0.415834	0.521793	0.394018	0.224657	0.380156
ENSG00000198959	TGM2	0.352032	0.792275	0.490766	0.545024	0.225081	40.5806	1.95295e-05	9.44158e-34	3.42666e-10	0.650164	0.784599	0.792311	0.742358	0.0799355	66.5239	1.52804e-09	4.63411e-16	1.41791e-16	Known EC	No	0.56474	0.377765	0.442789	0.461765	0.43169	0.241504	0.189317	0.287504
ENSG00000240065	PSMB9	0.497569	0.611993	0.502067	0.53721	0.0648034	10.2808	1.73302e-10	1.25593e-16	1.09518e-10	0.50504	0.531833	0.598101	0.544991	0.0479058	5.38649	1.81284e-05	4.50914e-06	7.81681e-08	Unknown	No	0.501349	0.443057	0.447697	0.464034	0.28875	0.311148	0.244704	0.281534
ENSG00000158710	TAGLN2	0.406133	0.779231	0.497744	0.561036	0.194435	39.7711	4.98316e-07	5.50139e-32	1.70256e-10	0.433568	0.557829	0.570136	0.520511	0.0755461	47.8358	0.000421474	1.02935e-06	4.87093e-07	Known EC	No	0.586556	0.421868	0.492327	0.50025	0.400264	0.295924	0.226585	0.307591
ENSG00000198682	PAPSS2	0.35238	0.6427	0.537546	0.510875	0.146986	6.04523	1.91164e-05	9.79045e-19	2.28142e-12	0.718448	0.823629	0.804008	0.782028	0.0559292	11.5818	2.22104e-12	6.62783e-19	2.13982e-17	Known EC	No	0.442809	0.30395	0.391779	0.379513	0.382864	0.24539	0.149354	0.259203
ENSG00000003400	CASP10	0.551063	0.568279	0.523988	0.547776	0.0223278	1.62431	4.5952e-13	5.37601e-14	1.05834e-11	0.689889	0.69289	0.781416	0.721398	0.0519984	5.84433	4.26048e-11	3.17745e-11	7.4209e-16	Unknown	No	0.366148	0.331876	0.311127	0.336384	0.377597	0.329539	0.182122	0.296419
ENSG00000118777	ABCG2	0.605734	0.297022	0.62321	0.508655	0.183488	11.0533	3.17344e-16	0.000418612	2.26866e-17	0.800188	0.625809	0.778036	0.734677	0.0949313	35.8395	4.03147e-17	1.05794e-08	1.21748e-15	Known BBB	No	0.111854	0.188339	0.154481	0.151558	0.3608	0.344325	0.0699067	0.258344
ENSG00000133106	EPSTI1	0.508581	0.443793	0.604395	0.518923	0.080799	1.66406	5.56998e-11	2.51539e-08	3.8576e-16	0.608814	0.660572	0.622972	0.630786	0.0267491	3.01595	3.69168e-08	6.30972e-10	1.31083e-08	Unknown	No	0.306721	0.274271	0.255253	0.278748	0.373315	0.294479	0.156066	0.27462
ENSG00000187800	PEAR1	0.478728	0.777504	0.615071	0.623768	0.149577	4.87893	1.09648e-09	9.20424e-32	7.89864e-17	0.771707	0.843835	0.787201	0.800914	0.0379693	4.84758	3.00132e-15	1.16854e-20	3.12896e-16	Known EC	Yes	0.465008	0.268382	0.374349	0.369246	0.592324	0.357159	0.190662	0.380048
ENSG00000082438	COBLL1	0.636767	0.396563	0.657447	0.563592	0.145021	3.63154	2.6074e-18	1.00385e-06	7.78611e-20	0.759165	0.608908	0.651735	0.673269	0.077409	15.8996	1.66217e-14	3.66683e-08	1.34097e-09	Unknown	No	0.185638	0.233639	0.226123	0.215133	0.401958	0.394628	0.17725	0.324612
ENSG00000204301	NOTCH4	0.4198	0.653202	0.569065	0.547356	0.118206	9.27132	1.76122e-07	1.63795e-19	4.85799e-14	0.690413	0.751219	0.736099	0.72591	0.0316578	26.0123	4.04855e-11	4.63849e-14	2.9715e-13	Known EC	Yes	0.475835	0.320356	0.419682	0.405291	0.400742	0.360289	0.167873	0.309634
ENSG00000153162	BMP6	0.590953	0.705605	0.582154	0.626237	0.0688749	3.32732	2.60507e-15	6.77949e-24	8.67474e-15	0.804641	0.753493	0.727379	0.761838	0.0393012	3.76678	1.92508e-17	3.47022e-14	8.19498e-13	Known EC	No	0.345395	0.281282	0.311905	0.312861	0.486875	0.406823	0.274478	0.389392
ENSG00000137767	SQRDL	0.432869	0.739806	0.463142	0.545272	0.169149	3.72523	6.22235e-08	2.60528e-27	4.64074e-09	0.556657	0.675996	0.678247	0.636967	0.0695591	5.87145	1.10369e-06	1.59381e-10	1.29499e-10	Unknown	No	0.571959	0.397408	0.45905	0.476139	0.372176	0.279592	0.28077	0.310846
ENSG00000205403	CFI	0.515111	0.757529	0.586306	0.619649	0.124601	3.15035	2.78564e-11	2.65493e-29	4.93909e-15	0.624824	0.724215	0.758204	0.702414	0.069311	4.32429	1.1403e-08	1.17194e-12	1.88476e-14	Known EC	No	0.606487	0.475466	0.520285	0.53408	0.538783	0.391907	0.228696	0.386462
ENSG00000128284	APOL3	0.566229	0.731198	0.641627	0.646351	0.0825861	3.26634	6.98551e-14	2.10953e-26	1.17074e-18	0.712611	0.659025	0.791819	0.721152	0.0668078	8.77688	4.18329e-12	7.22063e-10	1.53217e-16	Known EC	No	0.446353	0.320492	0.347709	0.371518	0.498454	0.421586	0.319613	0.413218
ENSG00000160447	PKN3	0.484371	0.766476	0.518511	0.589786	0.153967	3.88982	6.39565e-10	2.25405e-30	1.93072e-11	0.598922	0.560291	0.617909	0.592374	0.029362	4.00494	7.38977e-08	8.88616e-07	1.90779e-08	Known EC	Yes	0.500879	0.308657	0.347125	0.385554	0.477728	0.352829	0.246035	0.358864
ENSG00000129467	ADCY4	0.558852	0.634464	0.469159	0.554158	0.0827523	5.49433	1.76546e-13	3.79544e-18	2.68163e-09	0.703985	0.72323	0.696507	0.707907	0.0137865	5.74055	1.03813e-11	1.30757e-12	2.22072e-11	Unknown	Yes	0.194847	0.123572	0.0786772	0.132365	0.360862	0.413904	0.198396	0.324387
ENSG00000165949	IFI27	0.621593	0.525644	0.614041	0.587093	0.0533501	34.3055	2.91557e-17	8.81121e-12	9.22931e-17	0.751852	0.581927	0.749789	0.694523	0.0975162	26.0077	4.27769e-14	2.30193e-07	5.56251e-14	Known EC	No	0.192597	0.139924	0.104239	0.145586	0.412115	0.393764	0.274909	0.360263
ENSG00000120279	MYCT1	0.50023	0.567946	0.679507	0.582561	0.0905279	3.27044	1.32261e-10	5.60904e-14	1.3421e-21	0.789733	0.728411	0.873652	0.797265	0.0729131	6.12376	2.11871e-16	7.28353e-13	9.89168e-24	Unknown	Yes	0.52915	0.493484	0.523031	0.515222	0.485565	0.389751	0.199562	0.358293
ENSG00000173269	MMRN2	0.540643	0.73503	0.667897	0.647857	0.098731	5.75282	1.59095e-12	8.39567e-27	1.18764e-20	0.815682	0.824308	0.845218	0.828403	0.0151877	12.1434	2.8361e-18	5.84126e-19	8.69158e-21	Known EC	Yes	0.532711	0.444218	0.49906	0.491996	0.55023	0.432492	0.288682	0.423801
ENSG00000156925	ZIC3	0.503084	0.515585	0.500533	0.506401	0.00805552	1.06255	9.86297e-11	2.64891e-11	1.28196e-10	0.740506	0.688373	0.750563	0.726481	0.0333829	1.75083	1.75119e-13	4.9407e-11	5.04625e-14	Uncharacterised	No	0.297459	0.220947	0.244896	0.254434	0.41763	0.33844	0.095484	0.283851
ENSG00000175899	A2M	0.582687	0.591922	0.701353	0.625321	0.0660072	53.4166	8.07231e-15	2.27485e-15	1.66843e-23	0.679747	0.705649	0.733146	0.706181	0.0267034	168.633	1.12566e-10	8.72776e-12	4.21048e-13	Known EC	No	0.469578	0.460628	0.457772	0.462659	0.562488	0.456036	0.19693	0.405152
ENSG00000179144	GIMAP7	0.584625	0.594235	0.593823	0.590894	0.00543305	8.08405	6.20886e-15	1.64602e-15	1.74344e-15	0.740061	0.669151	0.796179	0.73513	0.0636572	7.07813	1.84874e-13	2.96682e-10	7.71318e-17	Known EC	No	0.390331	0.351281	0.326278	0.355963	0.391	0.428287	0.293468	0.370918
ENSG00000082175	PGR	0.611959	0.559257	0.686244	0.619153	0.0637985	0.412935	1.26244e-16	1.67901e-13	3.62392e-22	0.682372	0.742757	0.745804	0.723644	0.0357751	2.34897	8.78501e-11	1.33232e-13	9.16357e-14	Known EC	No	0.289229	0.256077	0.231982	0.259096	0.534266	0.463719	0.209284	0.402423
ENSG00000099260	PALMD	0.711245	0.595566	0.692941	0.666584	0.0621806	5.77615	1.99906e-24	1.36631e-15	9.48126e-23	0.565682	0.449273	0.596859	0.537271	0.0777866	8.42387	6.41139e-07	0.00022491	8.51726e-08	Known EC	No	0.305465	0.266289	0.235365	0.26904	0.514242	0.524515	0.321062	0.453273
ENSG00000243649	CFB	0.446416	0.720376	0.511407	0.5594	0.143147	4.69626	2.01265e-08	2.61898e-25	4.1341e-11	0.498148	0.621589	0.562049	0.560595	0.0617334	5.99037	2.53881e-05	1.45235e-08	7.99238e-07	Known EC	No	0.538863	0.400108	0.415348	0.45144	0.414593	0.350206	0.2783	0.3477
ENSG00000106991	ENG	0.58867	0.70132	0.523723	0.604571	0.0898598	24.3704	3.57045e-15	1.68004e-23	1.08978e-11	0.818308	0.776113	0.743976	0.779466	0.0372792	30.9152	1.76888e-18	1.60671e-15	1.14755e-13	Known EC	Yes	0.26868	0.182374	0.204867	0.21864	0.473327	0.435417	0.270467	0.39307
ENSG00000234745	HLA-B	0.449246	0.653364	0.552081	0.551564	0.10206	204.73	1.57964e-08	1.59225e-19	4.06066e-13	0.718026	0.717346	0.801266	0.745546	0.0482558	101.878	2.32407e-12	2.50467e-12	3.37659e-17	Known EC	No	0.533564	0.466396	0.489005	0.496322	0.423932	0.335468	0.261441	0.34028
ENSG00000037280	FLT4	0.45129	0.624193	0.598386	0.557957	0.0932726	2.24235	1.32425e-08	1.94758e-17	9.16277e-16	0.757876	0.767932	0.814158	0.779989	0.0300157	4.0943	1.9666e-14	5.06457e-15	3.72619e-18	Known EC	Yes	0.371856	0.252114	0.31824	0.31407	0.436506	0.371197	0.240079	0.349261
ENSG00000133561	GIMAP6	0.461435	0.625601	0.626541	0.571193	0.0950541	4.2567	5.41124e-09	1.56153e-17	1.3466e-17	0.719409	0.778059	0.803704	0.767057	0.0432107	10.0585	1.99955e-12	1.21359e-15	2.25088e-17	Unknown	Yes	0.506786	0.424912	0.47408	0.468593	0.511599	0.387186	0.188931	0.362572
ENSG00000168060	NAALADL1	0.501313	0.67185	0.567828	0.58033	0.0859528	0.756396	1.18353e-10	5.71954e-21	5.69574e-14	0.528458	0.485279	0.547093	0.520277	0.0317088	1.17946	5.41167e-06	4.67735e-05	1.9266e-06	Unknown	No	0.46235	0.336908	0.36534	0.388199	0.462016	0.43889	0.216952	0.372619
ENSG00000258818	RNASE4	0.584722	0.696657	0.581	0.620793	0.0657264	4.57687	6.12813e-15	4.43798e-23	1.01267e-14	0.42459	0.577239	0.586217	0.529348	0.0908346	3.71443	0.000593981	3.11422e-07	1.74143e-07	Unknown	No	0.430178	0.346734	0.369128	0.382014	0.472839	0.470126	0.306268	0.416411
ENSG00000171115	GIMAP8	0.466355	0.567961	0.586072	0.54013	0.0645288	2.24527	3.46791e-09	5.59843e-14	5.09896e-15	0.675692	0.812025	0.760338	0.749351	0.0688277	5.53575	1.63832e-10	5.42101e-18	1.42359e-14	Unknown	Yes	0.448166	0.413906	0.415256	0.425776	0.427386	0.403855	0.183662	0.338301
ENSG00000059378	PARP12	0.479589	0.544067	0.537527	0.520394	0.0354895	3.61193	1.01025e-09	1.06256e-12	2.28634e-12	0.461978	0.508298	0.519151	0.496476	0.0303646	6.3767	0.000132175	1.53956e-05	8.85762e-06	Known EC	No	0.289783	0.242456	0.258511	0.263583	0.360215	0.337234	0.26015	0.319199
ENSG00000101608	MYL12A	0.478915	0.760233	0.530296	0.589815	0.149806	19.0567	1.0772e-09	1.27573e-29	5.22959e-12	0.698851	0.756212	0.73542	0.730161	0.0290396	28.1882	1.75465e-11	2.4434e-14	3.22261e-13	Unknown	No	0.59561	0.46333	0.527421	0.528787	0.509332	0.349156	0.30875	0.389079
ENSG00000138795	LEF1	0.550544	0.536038	0.60119	0.562591	0.0342055	3.98789	4.8926e-13	2.71393e-12	6.13429e-16	0.777801	0.635091	0.799344	0.737412	0.0892645	7.23549	1.25955e-15	5.17002e-09	4.62611e-17	Known EC	No	0.383686	0.344157	0.352503	0.360115	0.4889	0.42327	0.174622	0.362264
ENSG00000100060	MFNG	0.506688	0.681575	0.613077	0.600447	0.0881251	2.68398	6.79108e-11	9.00615e-22	1.06743e-16	0.596249	0.726137	0.73767	0.686685	0.0785319	4.23437	8.88086e-08	9.44507e-13	2.46463e-13	Known EC	No	0.607678	0.544877	0.576274	0.576277	0.534315	0.456863	0.213409	0.401529
ENSG00000164867	NOS3	0.389591	0.689782	0.490969	0.523447	0.152708	5.78685	1.64736e-06	1.79131e-22	3.35859e-10	0.653024	0.693108	0.699039	0.681724	0.025031	7.49152	1.20323e-09	3.10846e-11	1.72159e-11	Known EC	No	0.5036	0.348751	0.415409	0.422587	0.439111	0.31728	0.225228	0.327206
ENSG00000006453	BAIAP2L1	0.376485	0.666317	0.449713	0.497505	0.150711	0.975703	4.05364e-06	1.58661e-20	1.51767e-08	0.573113	0.619222	0.620159	0.604165	0.0268957	1.23332	4.04316e-07	1.73232e-08	1.61561e-08	Unknown	No	0.478648	0.349212	0.395057	0.407639	0.401405	0.285878	0.216526	0.30127
ENSG00000243749	ZMYM6NB	0.528309	0.692369	0.527852	0.582843	0.0948521	7.64135	6.54148e-12	1.06384e-22	6.884e-12	0.706095	0.810291	0.82459	0.780325	0.0646817	2.83317	8.33494e-12	7.34094e-18	5.53906e-19	Unknown	No	0.476453	0.36435	0.392722	0.411175	0.458755	0.392897	0.308988	0.38688
ENSG00000213853	EMP2	0.462236	0.743027	0.57782	0.594361	0.141124	6.93146	5.03717e-09	1.1631e-27	1.54715e-14	0.610033	0.652649	0.756118	0.672933	0.0751254	28.1146	3.38429e-08	1.24228e-09	2.47354e-14	Unknown	No	0.47352	0.362523	0.422833	0.419625	0.543569	0.389309	0.263903	0.398927
ENSG00000182179	UBA7	0.528698	0.441438	0.605461	0.525199	0.0820676	9.97696	6.26273e-12	3.06859e-08	3.30247e-16	0.538865	0.556024	0.540858	0.545249	0.00938456	12.3052	3.06559e-06	1.14565e-06	2.74286e-06	Unknown	No	0.405598	0.42796	0.407061	0.41354	0.336289	0.42439	0.248175	0.336285
ENSG00000142910	TINAGL1	0.566993	0.766078	0.640485	0.657852	0.100672	8.39897	6.3392e-14	2.52416e-30	1.41467e-18	0.754618	0.672972	0.697445	0.708345	0.0419	13.5398	3.00603e-14	2.10361e-10	2.02118e-11	Unknown	Yes	0.392824	0.19461	0.277012	0.288149	0.608004	0.478908	0.320041	0.468985
ENSG00000117318	ID3	0.630705	0.675401	0.604233	0.63678	0.0359705	34.6181	6.95052e-18	2.93614e-21	3.94898e-16	0.510127	0.55722	0.595476	0.554274	0.0427508	21.529	1.40512e-05	1.06712e-06	9.35988e-08	Known BBB	No	0.434269	0.321302	0.337074	0.364215	0.575516	0.51475	0.27285	0.454372
ENSG00000172123	SLFN12	0.577676	0.504119	0.637066	0.572954	0.0665992	0.507224	1.57701e-14	8.86331e-11	2.48206e-18	0.646273	0.769597	0.705931	0.707267	0.0616728	0.998326	2.10603e-09	4.02956e-15	8.47947e-12	Unknown	No	0.363943	0.343895	0.363708	0.357182	0.468618	0.41557	0.290531	0.391573
ENSG00000000971	CFH	0.456177	0.799809	0.569268	0.608418	0.175129	7.18226	8.63906e-09	7.91512e-35	4.732e-14	0.677825	0.852579	0.772691	0.767698	0.0874839	21.4603	1.34698e-10	1.72218e-21	2.61345e-15	Known EC	No	0.580599	0.411753	0.438638	0.476997	0.582772	0.41363	0.303307	0.433236
ENSG00000213203	GIMAP1	0.583734	0.566472	0.609635	0.586614	0.0217253	1.76211	7.00798e-15	6.77335e-14	1.78612e-16	0.723676	0.785771	0.840413	0.783286	0.0584081	4.45591	1.24383e-12	3.88151e-16	2.4136e-20	Unknown	No	0.462656	0.430565	0.412308	0.435176	0.461103	0.496265	0.27817	0.411846
ENSG00000163513	TGFBR2	0.572426	0.721827	0.669289	0.654514	0.0757884	8.09105	3.14427e-14	1.87962e-25	9.20011e-21	0.695195	0.821027	0.797211	0.771144	0.0668433	28.0233	2.52932e-11	1.07483e-18	6.53248e-17	Known EC	Yes	0.603981	0.531339	0.561501	0.565607	0.630618	0.5179	0.309956	0.486158
ENSG00000198113	TOR4A	0.406331	0.683627	0.536429	0.542129	0.138736	1.39422	4.90996e-07	6.0607e-22	2.59435e-12	0.671542	0.720839	0.786404	0.726262	0.0576225	2.61557	2.39287e-10	1.70507e-12	3.5281e-16	Unknown	No	0.543127	0.383868	0.462877	0.463291	0.498146	0.393382	0.232158	0.374562
ENSG00000114378	HYAL1	0.39195	0.685707	0.517944	0.531867	0.147373	2.30609	1.39454e-06	4.02755e-22	2.05321e-11	0.516854	0.431458	0.540881	0.496398	0.0575084	3.30182	9.97961e-06	0.000457304	2.73937e-06	Known EC	No	0.474454	0.30519	0.358246	0.379297	0.51587	0.383007	0.200024	0.3663
ENSG00000096433	ITPR3	0.510754	0.686744	0.547456	0.581651	0.0928445	6.39561	4.42937e-11	3.28324e-22	7.09898e-13	0.719245	0.757314	0.716362	0.730974	0.0228567	12.1394	2.03446e-12	2.11874e-14	2.78813e-12	Known EC	No	0.492974	0.351802	0.371869	0.405548	0.447542	0.466022	0.337276	0.416947
ENSG00000163239	TDRD10	0.511839	0.669106	0.518695	0.566547	0.088885	1.53916	3.94913e-11	9.51685e-21	1.89215e-11	0.543952	0.423699	0.575246	0.514299	0.0800069	1.00813	2.3037e-06	0.000614177	3.53443e-07	Known EC	No	0.339152	0.167174	0.189092	0.231806	0.470951	0.460234	0.27931	0.403498
ENSG00000143842	SOX13	0.55274	0.623094	0.496344	0.557393	0.063503	7.24523	3.74897e-13	2.31003e-17	1.96193e-10	0.567346	0.642616	0.613455	0.607806	0.0379515	20.5601	5.78579e-07	2.83248e-09	2.648e-08	Known EC	No	0.232061	0.0966871	0.192646	0.173798	0.47877	0.395798	0.308858	0.394475
ENSG00000169418	NPR1	0.613996	0.632539	0.502928	0.583154	0.0700936	1.17724	9.29326e-17	5.18087e-18	1.00226e-10	0.753563	0.649133	0.755813	0.719503	0.0609529	1.41495	3.44044e-14	1.66479e-09	2.57373e-14	Known EC	Yes	0.273647	0.222755	0.227625	0.241342	0.400876	0.513879	0.348296	0.421017
ENSG00000184785	SMIM10	0.547369	0.548455	0.565532	0.553786	0.0101872	7.13042	7.17336e-13	6.29893e-13	7.63229e-14	0.480169	0.414768	0.615237	0.503391	0.102232	6.25217	5.92423e-05	0.000854399	2.32452e-08	Uncharacterised	No	0.291959	0.230673	0.266597	0.263076	0.538211	0.415462	0.222464	0.392046
ENSG00000150093	ITGB1	0.407213	0.690733	0.515531	0.537826	0.143069	11.444	4.5958e-07	1.48089e-22	2.66396e-11	0.473371	0.6718	0.613502	0.586224	0.101988	58.6915	8.04209e-05	2.33721e-10	2.63901e-08	Known EC	No	0.57432	0.458942	0.537664	0.523642	0.539616	0.344071	0.261175	0.38162
ENSG00000154783	FGD5	0.507207	0.583526	0.647942	0.579558	0.0704516	2.87144	6.43356e-11	7.20764e-15	4.0454e-19	0.813479	0.726981	0.772785	0.771081	0.0432741	7.03575	4.20658e-18	8.5716e-13	2.57929e-15	Known EC	Yes	0.414659	0.357349	0.403922	0.391977	0.518906	0.522025	0.23529	0.425407
ENSG00000100342	APOL1	0.439183	0.659889	0.474207	0.524426	0.118614	5.31492	3.70135e-08	5.05117e-20	1.67913e-09	0.72112	0.596953	0.725879	0.681317	0.0731007	9.40632	1.6534e-12	8.46359e-08	9.71987e-13	Known EC	No	0.539676	0.384624	0.416514	0.446938	0.436843	0.367113	0.307896	0.370618
ENSG00000173706	HEG1	0.571782	0.46649	0.539527	0.525933	0.0539466	7.02614	3.41815e-14	3.4254e-09	1.81231e-12	0.604759	0.66151	0.584974	0.617081	0.0397278	35.9602	4.92227e-08	5.82225e-10	1.88887e-07	Known EC	Yes	0.183962	0.208278	0.228559	0.206933	0.500832	0.431103	0.185867	0.372601
ENSG00000198844	ARHGEF15	0.569433	0.475838	0.570344	0.538538	0.054302	3.11397	4.63271e-14	1.44078e-09	4.11761e-14	0.702063	0.577262	0.766925	0.682083	0.0963968	3.69856	1.2658e-11	3.10938e-07	5.82612e-15	Known EC	Yes	0.229954	0.230251	0.192325	0.21751	0.417799	0.494092	0.251196	0.387696
ENSG00000127083	OMD	0.450577	0.484804	0.582032	0.505804	0.068197	2.65493	1.40823e-08	6.13256e-10	8.81953e-15	0.613432	0.513783	0.59557	0.574262	0.0531317	4.04738	2.65258e-08	1.16765e-05	9.29981e-08	Unknown	No	0.167995	0.113807	0.119597	0.1338	0.555017	0.348829	0.161751	0.355199
ENSG00000135269	TES	0.45029	0.694087	0.523841	0.556072	0.125054	1.07543	1.44392e-08	7.50654e-23	1.07571e-11	0.752743	0.778411	0.799648	0.776934	0.0234877	2.2333	3.81841e-14	1.15355e-15	4.40873e-17	Known EC	No	0.504097	0.350594	0.439253	0.431315	0.473192	0.39375	0.353727	0.40689
ENSG00000116678	LEPR	0.499891	0.578462	0.59043	0.556261	0.0491833	1.65713	1.36884e-10	1.42072e-14	2.80238e-15	0.620652	0.675692	0.630544	0.642296	0.0293415	14.416	1.55787e-08	1.63832e-10	7.36369e-09	Known BBB	No	0.428852	0.386323	0.382409	0.399195	0.495895	0.443995	0.298021	0.412637
ENSG00000164736	SOX17	0.409876	0.511172	0.574692	0.49858	0.083126	2.34078	3.76465e-07	4.23841e-11	2.33611e-14	0.738307	0.606215	0.807049	0.71719	0.102068	1.85337	2.28429e-13	4.44399e-08	1.28082e-17	Known EC	Yes	0.253881	0.233731	0.250495	0.246036	0.493006	0.421857	0.172172	0.362345
ENSG00000100065	CARD10	0.521534	0.520675	0.677488	0.573232	0.090289	2.13358	1.38665e-11	1.52417e-11	1.97548e-21	0.668511	0.628274	0.790253	0.695679	0.0843382	2.63423	3.14e-10	8.76932e-09	1.95613e-16	Known EC	No	0.344052	0.307541	0.303172	0.318255	0.530072	0.53841	0.252411	0.440297
ENSG00000148488	ST8SIA6	0.507454	0.446221	0.536257	0.496644	0.0459813	0.819476	6.27038e-11	2.04629e-08	2.64604e-12	0.638467	0.632747	0.689944	0.653719	0.0315013	1.2297	3.95172e-09	6.21289e-09	4.23889e-11	Unknown	No	0.250797	0.251334	0.242571	0.248234	0.489685	0.392497	0.20941	0.363864
ENSG00000135363	LMO2	0.516951	0.506034	0.504593	0.509193	0.00675749	17.462	2.28593e-11	7.27008e-11	8.44208e-11	0.681857	0.537857	0.712916	0.64421	0.0934041	25.9205	9.22198e-11	3.24078e-06	4.04749e-12	Known EC	No	0.45853	0.509566	0.480329	0.482808	0.40886	0.444657	0.28555	0.379689
ENSG00000170412	GPRC5C	0.522312	0.614119	0.507823	0.548085	0.0576445	5.63695	1.27291e-11	9.12127e-17	6.03211e-11	0.585771	0.525598	0.549015	0.553461	0.0303321	11.6324	1.79285e-07	6.3081e-06	1.72523e-06	Known EC	No	0.212219	0.0785904	0.135483	0.142098	0.536673	0.435855	0.285576	0.419368
ENSG00000074219	TEAD2	0.419916	0.713599	0.500928	0.544814	0.15168	3.02829	1.74553e-07	1.19157e-24	1.23119e-10	0.517979	0.46369	0.645452	0.542374	0.0933046	3.8359	9.41287e-06	0.000122818	2.2514e-09	Known EC	No	0.545781	0.397392	0.457455	0.466876	0.558625	0.41963	0.270358	0.416204
ENSG00000143127	ITGA10	0.402711	0.701734	0.560472	0.554972	0.149588	4.33916	6.41946e-07	1.53951e-23	1.44359e-13	0.644421	0.660736	0.632396	0.645851	0.0142242	3.62893	2.44898e-09	6.22132e-10	6.3831e-09	Known EC	No	0.518591	0.334091	0.418844	0.423842	0.563823	0.408779	0.306514	0.426372
ENSG00000166825	ANPEP	0.425041	0.557144	0.510976	0.49772	0.0670417	1.87896	1.16778e-07	2.18127e-13	4.32674e-11	0.656048	0.624355	0.597468	0.625957	0.0293226	1.64029	9.31412e-10	1.18128e-08	8.16647e-08	Known BBB	No	0.282396	0.142639	0.215887	0.213641	0.548263	0.364491	0.197202	0.369985
ENSG00000150687	PRSS23	0.445748	0.615307	0.536916	0.532657	0.0848594	3.78768	2.13097e-08	7.62282e-17	2.45301e-12	0.645546	0.57255	0.604618	0.607571	0.0365874	13.8522	2.23425e-09	4.1885e-07	4.97068e-08	Known EC	No	0.451264	0.396034	0.402732	0.416677	0.418568	0.501193	0.352363	0.424041
ENSG00000112378	PERP	0.391281	0.584519	0.509896	0.495232	0.0974498	4.47326	1.46213e-06	6.29951e-15	4.84865e-11	0.716948	0.664815	0.761556	0.71444	0.0484196	9.88151	2.61628e-12	4.36181e-10	1.20949e-14	Known EC	No	0.43441	0.342802	0.403239	0.393484	0.457657	0.355904	0.347767	0.387109
ENSG00000183722	LHFP	0.37848	0.575455	0.538479	0.497472	0.104695	32.9847	3.54383e-06	2.11349e-14	2.04751e-12	0.630497	0.554079	0.613572	0.599383	0.0401366	36.5811	7.39048e-09	1.2851e-06	2.62558e-08	Unknown	Yes	0.530526	0.4431	0.513595	0.49574	0.528785	0.366848	0.28102	0.392218
ENSG00000137076	TLN1	0.444676	0.726137	0.514341	0.561718	0.14659	26.9263	2.33415e-08	6.95622e-26	3.0248e-11	0.515096	0.696906	0.62248	0.611494	0.0914014	115.913	1.09192e-05	2.13385e-11	1.35911e-08	Known EC	Yes	0.518133	0.36021	0.432353	0.436899	0.517578	0.474015	0.38084	0.457478
ENSG00000249751	ECSCR	0.526168	0.603501	0.496738	0.542136	0.0551432	3.10503	8.3113e-12	4.3934e-16	1.88525e-10	0.596015	0.574777	0.606704	0.592499	0.0162513	1.62237	9.02272e-08	3.64157e-07	4.29086e-08	Known EC	Yes	0.417899	0.401835	0.343218	0.38765	0.428386	0.52427	0.36659	0.439749
ENSG00000182718	ANXA2	0.457319	0.743758	0.472999	0.558025	0.16104	9.68038	7.81154e-09	9.67124e-28	1.87973e-09	0.545124	0.573394	0.571238	0.563252	0.0157362	17.5307	2.15499e-06	3.972e-07	4.54601e-07	Known EC	No	0.544903	0.404741	0.447429	0.465691	0.510356	0.478322	0.407921	0.465533
ENSG00000105971	CAV2	0.45672	0.529043	0.587374	0.524379	0.0654515	2.94671	8.23439e-09	6.02411e-12	4.26825e-15	0.522668	0.531552	0.607665	0.553962	0.0467204	11.5141	7.36769e-06	4.57832e-06	4.00704e-08	Known EC	Yes	0.433568	0.40227	0.404815	0.413551	0.55418	0.446684	0.317124	0.439329
ENSG00000174348	PODN	0.48443	0.612597	0.528331	0.541786	0.0651342	4.13469	6.35916e-10	1.14761e-16	6.52501e-12	0.658486	0.661017	0.739053	0.686185	0.0458022	5.7248	7.56436e-10	6.07214e-10	2.08832e-13	Known EC	No	0.298936	0.166727	0.163631	0.209765	0.516439	0.477545	0.381238	0.458407
ENSG00000138119	MYOF	0.473223	0.727116	0.589698	0.596679	0.127091	2.6397	1.84103e-09	5.53483e-26	3.09899e-15	0.668823	0.868542	0.754008	0.763791	0.100218	9.57256	3.0539e-10	3.7384e-23	3.25121e-14	Known EC	No	0.632147	0.505982	0.537257	0.558462	0.605259	0.552837	0.385816	0.514637
ENSG00000148426	PROSER2	0.511701	0.615089	0.514546	0.547112	0.0588871	0.582265	4.00648e-11	7.87745e-17	2.95925e-11	0.587647	0.487037	0.604243	0.559642	0.0634231	0.791881	1.58464e-07	4.30683e-05	5.10128e-08	Uncharacterised	No	0.403211	0.230933	0.274528	0.302891	0.527492	0.509608	0.359493	0.465531
ENSG00000054654	SYNE2	0.453255	0.55852	0.599093	0.536956	0.0752727	2.31559	1.11727e-08	1.83954e-13	8.28762e-16	0.683029	0.7579	0.701641	0.71419	0.0389811	26.2966	8.25537e-11	1.96072e-14	1.32092e-11	Known EC	No	0.439122	0.331579	0.337783	0.369495	0.541345	0.498872	0.373289	0.471169
ENSG00000197879	MYO1C	0.535426	0.681001	0.597907	0.604778	0.0730304	8.17077	2.91164e-12	1.00663e-21	9.80864e-16	0.704102	0.677965	0.723652	0.701907	0.0229224	16.7215	1.02567e-11	1.32973e-10	1.2472e-12	Known EC	No	0.425478	0.310259	0.338283	0.358007	0.598549	0.607834	0.411263	0.539216
ENSG00000121068	TBX2	0.478175	0.665239	0.551034	0.564816	0.0942903	7.99872	1.15545e-09	1.93025e-20	4.61133e-13	0.650914	0.545359	0.580591	0.592288	0.0537411	6.05514	1.43643e-09	2.12633e-06	2.50937e-07	Unknown	Yes	0.318841	0.208796	0.263184	0.263607	0.648052	0.579396	0.332773	0.520074
ENSG00000154330	PGM5	0.577734	0.37699	0.659314	0.538012	0.145293	1.89308	1.56488e-14	3.91811e-06	5.59826e-20	0.671894	0.621894	0.676723	0.656837	0.0303577	3.97584	2.31773e-10	1.41954e-08	1.49112e-10	Unknown	No	0.278254	0.295577	0.273096	0.282309	0.495609	0.608728	0.376277	0.493538
ENSG00000054598	FOXC1	0.520165	0.684249	0.602417	0.602277	0.0820418	6.30909	1.61138e-11	5.36697e-22	5.13752e-16	0.833099	0.773324	0.880708	0.829044	0.0538067	7.25492	1.06622e-19	2.39287e-15	1.45679e-24	Known EC	No	0.442105	0.346532	0.354964	0.3812	0.671517	0.601276	0.428254	0.567016
ENSG00000142798	HSPG2	0.499219	0.707039	0.498035	0.568098	0.120328	1.89847	1.46557e-10	4.9837e-24	1.65316e-10	0.482911	0.684318	0.481552	0.549594	0.116677	11.2207	5.22316e-05	7.30039e-11	5.56006e-05	Known EC	Yes	0.439288	0.309668	0.314421	0.354459	0.523886	0.609068	0.491083	0.541346
ENSG00000164330	EBF1	0.536644	0.563012	0.589865	0.563173	0.0266106	1.40709	2.53135e-12	1.05086e-13	3.02839e-15	0.726699	0.640389	0.725434	0.697507	0.0494699	3.54587	8.85586e-13	3.39108e-09	1.0226e-12	Unknown	No	0.412476	0.336312	0.353376	0.367388	0.736303	0.576805	0.324247	0.545785
ENSG00000011465	DCN	0.456077	0.586517	0.558546	0.533714	0.0686743	11.5266	8.71587e-09	4.79772e-15	1.83358e-13	0.790647	0.736099	0.821027	0.782591	0.043033	34.0182	1.83954e-16	2.9715e-13	1.07483e-18	known EC	No	0.385657	0.325655	0.347103	0.352805	0.733433	0.514017	0.305017	0.517489
ENSG00000122786	CALD1	0.429889	0.683518	0.542294	0.5519	0.127087	21.2871	7.92625e-08	6.18816e-22	1.30985e-12	0.605696	0.734623	0.689709	0.676676	0.0654439	68.3773	4.60774e-08	3.53722e-13	4.33633e-11	Known EC	No	0.540787	0.399774	0.462329	0.46763	0.696802	0.511553	0.410282	0.539546
ENSG00000164695	CHMP4C	0.518716	0.512307	0.484511	0.505178	0.0181826	0.402648	1.88783e-11	3.75743e-11	6.3081e-10	0.661556	0.529255	0.592218	0.594343	0.0661766	0.344156	5.79852e-10	5.18516e-06	1.16768e-07	Unknown	No	0.254309	0.207971	0.177426	0.213235	0.549406	0.586011	0.353716	0.496378
ENSG00000101000	PROCR	0.479448	0.440306	0.598542	0.506098	0.0824158	2.44374	1.02403e-09	3.37128e-08	8.96452e-16	0.688139	0.562377	0.646038	0.632185	0.0640153	1.57789	5.05252e-11	7.83451e-07	2.147e-09	Known EC	No	0.382166	0.423229	0.38818	0.397858	0.50955	0.625094	0.374959	0.503201

### Sheet: Tab 2_All
		Endothelial (EC) reference genes
		GTEX dataset															Mayo dataset
ENSGID	Gene symbol	CD34 correlation coefficient	VWF correlation coefficient	CLEC14A correlation coefficient	Mean	Std dev	Mean TPM	CD34 p-value FDR	VWF p-value FDR	CLEC14A p-value FDR	CD34 p-value (bonf.)	VWF p-value (bonf.)	CLEC14A p-value (bonf.)	CD34 p-value (raw)	VWF p-value (raw)	CLEC14A p-value (raw)	CD34 correlation coefficient	VWF correlation coefficient	CLEC14A correlation coefficient	Mean	Std dev	Mean TPM	CD34 p-value FDR	VWF p-value FDR	CLEC14A p-value FDR	CD34 p-value (bonf.)	VWF p-value (bonf.)	CLEC14A p-value (bonf.)	CD34 p-value (raw)	VWF p-value (raw)	CLEC14A p-value (raw)
ENSG00000176435	CLEC14A	0.666768	0.659923	1	0.775564	0.194398	9.06615	1.4612e-20	5.02012e-20	0	3.34731e-16	1.19785e-15	0	1.14244e-21	4.0883e-21	0	0.829606	0.743718	1	0.857775	0.130442	8.47471	2.11316e-19	1.18462e-13	0	1.33847e-15	1.86708e-09	0	1.95816e-21	2.73151e-15	0
ENSG00000174059	CD34	1	0.646115	0.666768	0.770961	0.198622	13.9854	0	5.51205e-19	1.4612e-20	0	1.42117e-14	3.34731e-16	0	4.8505e-20	1.14244e-21	1	0.761252	0.829606	0.863619	0.122955	26.4579	0	1.25983e-14	2.11316e-19	0	1.70052e-10	1.33847e-15	0	2.48783e-16	1.95816e-21
ENSG00000110799	VWF	0.646115	1	0.659923	0.768679	0.200448	17.9468	5.51205e-19	0	5.02012e-20	1.42117e-14	0	1.19785e-15	4.8505e-20	0	4.0883e-21	0.761252	1	0.743718	0.83499	0.143172	90.1873	1.25983e-14	0	1.18462e-13	1.70052e-10	0	1.86708e-09	2.48783e-16	0	2.73151e-15
ENSG00000166265	CYYR1	0.734634	0.75894	0.727376	0.740317	0.0165318	3.49119	9.24002e-27	1.81324e-29	5.20577e-26	1.32206e-22	2.1117e-25	7.89923e-22	4.51223e-28	7.20728e-31	2.69603e-27	0.874566	0.722433	0.853516	0.816839	0.0824321	8.25268	7.78489e-24	1.42941e-12	1.39706e-21	2.12372e-20	2.66999e-08	5.93889e-18	3.10696e-26	3.90614e-14	8.68849e-24
ENSG00000149564	ESAM	0.63552	0.789944	0.74562	0.723694	0.0795126	24.492	3.19587e-18	1.99372e-33	6.03979e-28	8.71322e-14	1.72157e-29	7.88193e-24	2.97385e-19	5.87578e-35	2.69012e-29	0.886498	0.76151	0.8703	0.839436	0.0679703	18.7361	2.72032e-25	1.21688e-14	2.38342e-23	5.44336e-22	1.63914e-10	7.19554e-20	7.96354e-28	2.39804e-16	1.0527e-25
ENSG00000169291	SHE	0.679436	0.780579	0.697835	0.719283	0.0538751	1.97969	1.36096e-21	3.66363e-32	3.47813e-23	2.88659e-17	3.47422e-28	6.5441e-19	9.85201e-23	1.18576e-33	2.23352e-24	0.83699	0.791561	0.855813	0.828122	0.0330314	9.90288	4.87289e-20	1.59578e-16	8.21555e-22	2.75903e-16	1.59881e-12	3.35605e-18	4.03641e-22	2.33904e-18	4.90985e-24
ENSG00000105699	LSR	0.731382	0.599867	0.826478	0.719242	0.113792	6.90394	2.0195e-26	7.42046e-16	4.80478e-39	2.96645e-22	2.39451e-11	2.68251e-35	1.01246e-27	8.17252e-17	9.15547e-41	0.725809	0.579864	0.808486	0.704719	0.115761	6.26556	9.79429e-13	2.63005e-07	1.00405e-17	1.78031e-08	0.0118623	8.31558e-14	2.60456e-14	1.73544e-08	1.21656e-19
ENSG00000179348	GATA2	0.714349	0.631862	0.742456	0.696222	0.0574823	3.19479	1.00982e-24	5.77599e-18	1.34255e-27	1.69811e-20	1.60336e-13	1.8017e-23	5.79569e-26	5.47231e-19	6.14924e-29	0.780731	0.741022	0.835256	0.78567	0.0473104	4.68196	8.20942e-16	1.64542e-13	6.92643e-20	9.22082e-12	2.65274e-09	4.02633e-16	1.34899e-17	3.88092e-15	5.89046e-22
ENSG00000027075	PRKCH	0.590186	0.764079	0.71846	0.690908	0.0901609	2.36167	2.89811e-15	4.42012e-30	4.04172e-25	9.77851e-11	4.90589e-26	6.57103e-21	3.33743e-16	1.67439e-31	2.24271e-26	0.83256	0.8282	0.872269	0.844343	0.0242829	9.38534	1.18367e-19	2.77263e-19	1.41948e-23	7.18248e-16	1.79278e-15	4.11932e-20	1.05078e-21	2.62281e-21	6.0265e-26
ENSG00000185339	TCN2	0.619057	0.738981	0.709498	0.689179	0.0624909	13.33	4.30774e-17	3.19465e-27	2.92691e-24	1.27363e-12	4.4067e-23	5.09634e-20	4.34693e-18	1.50402e-28	1.73939e-25	0.776934	0.751547	0.766714	0.765065	0.0127734	12.6253	1.42716e-15	4.44672e-14	5.99772e-15	1.66522e-11	6.56425e-10	7.72806e-11	2.43618e-17	9.60339e-16	1.1306e-16
ENSG00000152939	MARVELD2	0.671689	0.668889	0.713575	0.684718	0.0250305	0.563839	5.89312e-21	9.90162e-21	1.19787e-24	1.31069e-16	2.23935e-16	2.02655e-20	4.47341e-22	7.64296e-22	6.91668e-26	0.786896	0.746624	0.813268	0.782263	0.0335624	1.69758	3.27409e-16	8.27712e-14	4.36229e-18	3.44336e-12	1.27219e-09	3.41873e-14	5.03758e-18	1.8612e-15	5.00154e-20
ENSG00000085563	ABCB1	0.658594	0.66318	0.718119	0.679964	0.0331222	9.11839	6.36195e-20	2.80127e-20	4.3648e-25	1.52859e-15	6.55805e-16	7.11419e-21	5.21711e-21	2.23828e-21	2.42809e-26	0.755157	0.745312	0.792264	0.764244	0.0247603	27.5287	2.80139e-14	9.74395e-14	1.4285e-16	4.00094e-10	1.51382e-09	1.42178e-12	5.85331e-16	2.21469e-15	2.08004e-18
ENSG00000124942	AHNAK	0.632715	0.785343	0.604688	0.674249	0.0972262	31.3903	5.03611e-18	8.46868e-33	3.69736e-16	1.39188e-13	7.67601e-29	1.16729e-11	4.75053e-19	2.61984e-34	3.984e-17	0.523769	0.664276	0.567206	0.585084	0.071939	332.562	6.95512e-06	4.57341e-10	5.83636e-07	0.422176	1.26299e-05	0.0281593	6.17636e-07	1.84774e-11	4.11965e-08
ENSG00000099260	PALMD	0.711245	0.595566	0.692941	0.666584	0.0621806	5.77615	1.99906e-24	1.36631e-15	9.48126e-23	3.43998e-20	4.50021e-11	1.84202e-18	1.17407e-25	1.53594e-16	6.28687e-24	0.565682	0.449273	0.596859	0.537271	0.0777866	8.42387	6.41139e-07	0.00022491	8.51726e-08	0.0311715	1	0.00350179	4.56034e-08	2.91081e-05	5.12305e-09
ENSG00000137819	PAQR5	0.609597	0.680579	0.707513	0.665896	0.0505824	1.4773	1.79614e-16	1.09205e-21	4.50319e-24	5.54577e-12	2.29996e-17	7.94047e-20	1.89279e-17	7.84984e-23	2.71011e-25	0.852743	0.767487	0.836357	0.818862	0.0452402	4.26253	1.66203e-21	5.38423e-15	5.54441e-20	7.18165e-18	6.89936e-11	3.16863e-16	1.05066e-23	1.00936e-16	4.63565e-22
ENSG00000139567	ACVRL1	0.654825	0.801066	0.540854	0.665582	0.130439	6.61308	1.23448e-19	5.18131e-35	1.55192e-12	3.03064e-15	3.95282e-31	6.45058e-08	1.03436e-20	1.34911e-36	2.2016e-13	0.796531	0.757689	0.795148	0.783122	0.022037	15.4776	7.29219e-17	2.01577e-14	9.06796e-17	6.90862e-13	2.81281e-10	8.74605e-13	1.01072e-18	4.11509e-16	1.27953e-18
ENSG00000173597	SULT1B1	0.60606	0.768251	0.619088	0.664467	0.0901159	0.419835	3.02505e-16	1.36213e-30	4.28722e-17	9.49171e-12	1.45857e-26	1.2673e-12	3.23955e-17	4.97815e-32	4.32534e-18	0.621707	0.809705	0.597961	0.676457	0.116005	3.22481	1.43963e-08	8.13402e-18	7.89281e-08	0.000514854	6.6455e-14	0.00322753	7.53223e-10	9.72225e-20	4.72182e-09
ENSG00000054219	LY75	0.634524	0.657121	0.700394	0.664013	0.0334718	0.492371	3.75935e-18	8.24554e-20	2.03995e-23	1.02954e-13	1.99987e-15	3.77717e-19	3.51384e-19	6.82562e-21	1.28916e-24	0.586263	0.672761	0.647703	0.635576	0.0445058	2.55472	1.73618e-07	2.14396e-10	1.87276e-09	0.00755463	5.60666e-06	5.73327e-05	1.10523e-08	8.20245e-12	8.38768e-11
ENSG00000138772	ANXA3	0.609041	0.768229	0.596478	0.657916	0.0957402	7.76177	1.94919e-16	1.37048e-30	1.2011e-15	6.03665e-12	1.46805e-26	3.93972e-11	2.06033e-17	5.01051e-32	1.34464e-16	0.840248	0.691538	0.718401	0.750063	0.0792499	10.3769	2.49333e-20	3.62727e-11	2.23188e-12	1.34017e-16	8.42505e-07	4.29928e-08	1.96064e-22	1.23257e-12	6.28977e-14
ENSG00000142910	TINAGL1	0.566993	0.766078	0.640485	0.657852	0.100672	8.39897	6.3392e-14	2.52416e-30	1.41467e-18	2.36687e-09	2.75209e-26	3.75778e-14	8.07818e-15	9.39297e-32	1.28254e-19	0.754618	0.672972	0.697445	0.708345	0.0419	13.5398	3.00603e-14	2.10361e-10	2.02118e-11	4.31034e-10	5.49273e-06	4.50401e-07	6.30595e-16	8.03576e-12	6.58928e-13
ENSG00000187720	THSD4	0.625444	0.733062	0.614542	0.657683	0.065508	2.48878	1.60061e-17	1.34886e-26	8.55783e-17	4.58463e-13	1.95672e-22	2.58618e-12	1.56475e-18	6.67834e-28	8.82669e-18	0.780661	0.856728	0.738139	0.791842	0.0600799	10.9852	8.29623e-16	6.61735e-22	2.32919e-13	9.3233e-12	2.66679e-18	3.84387e-09	1.36398e-17	3.90147e-24	5.62351e-15
ENSG00000172037	LAMB2	0.566484	0.754909	0.648453	0.656616	0.0944773	18.9127	6.76285e-14	5.35811e-29	3.7094e-19	2.53113e-09	6.47045e-25	9.43227e-15	8.63883e-15	2.20838e-30	3.21926e-20	0.714205	0.741772	0.746531	0.734169	0.0174523	36.6101	3.52508e-12	1.502e-13	8.3716e-14	6.99728e-08	2.40681e-09	1.28814e-09	1.02369e-13	3.52111e-15	1.88452e-15
ENSG00000163513	TGFBR2	0.572426	0.721827	0.669289	0.654514	0.0757884	8.09105	3.14427e-14	1.87962e-25	9.20011e-21	1.14738e-09	2.98107e-21	2.07527e-16	3.91603e-15	1.01745e-26	7.08295e-22	0.695195	0.821027	0.797211	0.771144	0.0668433	28.0233	2.52932e-11	1.07483e-18	6.53248e-17	5.72766e-07	7.64527e-15	6.14837e-13	8.37946e-13	1.11849e-20	8.99496e-19
ENSG00000127329	PTPRB	0.643235	0.570493	0.747975	0.653901	0.0892208	4.74471	8.95159e-19	4.03998e-14	3.29995e-28	2.34272e-14	1.48688e-09	4.22492e-24	7.99577e-20	5.07475e-15	1.44198e-29	0.740155	0.677825	0.720066	0.712682	0.0318143	35.2484	1.8272e-13	1.34698e-10	1.85904e-12	2.96737e-09	3.40947e-06	3.53534e-08	4.3412e-15	4.98799e-12	5.17214e-14
ENSG00000186994	KANK3	0.58832	0.749437	0.62128	0.653012	0.0851164	9.51149	3.74659e-15	2.25995e-28	3.05981e-17	1.27549e-10	2.85974e-24	8.94779e-13	4.35328e-16	9.76037e-30	3.05391e-18	0.714604	0.624613	0.719902	0.686373	0.053551	8.82741	3.37668e-12	1.1586e-08	1.89387e-12	6.68347e-08	0.000406877	3.60442e-08	9.7778e-14	5.95255e-10	5.2732e-14
ENSG00000137491	SLCO2B1	0.571146	0.703111	0.67793	0.650729	0.0700617	20.2912	3.71418e-14	1.15085e-23	1.81588e-21	1.36247e-09	2.09409e-19	3.88762e-17	4.65016e-15	7.14718e-25	1.32685e-22	0.629301	0.805907	0.690038	0.708415	0.0897257	78.2091	8.10618e-09	1.55496e-17	4.20093e-11	0.000276915	1.32918e-13	9.85413e-07	4.05122e-10	1.94457e-19	1.44164e-12
ENSG00000066056	TIE1	0.505342	0.715051	0.727022	0.649138	0.124675	8.20732	7.8088e-11	8.64864e-25	5.65972e-26	3.72909e-06	1.44553e-20	8.60617e-22	1.27275e-11	4.93365e-26	2.93731e-27	0.756235	0.821449	0.80872	0.795468	0.0345674	15.494	2.43649e-14	9.95431e-19	9.64484e-18	3.44519e-10	7.03272e-15	7.96568e-14	5.04026e-16	1.02888e-20	1.16536e-19
ENSG00000117394	SLC2A1	0.500879	0.79054	0.655479	0.648966	0.144941	60.0546	1.2373e-10	1.64968e-33	1.10075e-19	6.01165e-06	1.41444e-29	2.69331e-15	2.05179e-11	4.82751e-35	9.19235e-21	0.752555	0.870839	0.816737	0.813377	0.0592136	107.073	3.91247e-14	2.06826e-23	2.34591e-18	5.72159e-10	6.18203e-20	1.7653e-14	8.37059e-16	9.04421e-26	2.5826e-20
ENSG00000173269	MMRN2	0.540643	0.73503	0.667897	0.647857	0.098731	5.75282	1.59095e-12	8.39567e-27	1.18764e-20	6.61741e-08	1.19722e-22	2.70353e-16	2.25854e-13	4.08615e-28	9.22724e-22	0.815682	0.824308	0.845218	0.828403	0.0151877	12.1434	2.8361e-18	5.84126e-19	8.69158e-21	2.16139e-14	3.96972e-15	4.31624e-17	3.16208e-20	5.80764e-21	6.31458e-23
ENSG00000128284	APOL3	0.566229	0.731198	0.641627	0.646351	0.0825861	3.26634	6.98551e-14	2.10953e-26	1.17074e-18	2.61782e-09	3.10375e-22	3.09016e-14	8.93469e-15	1.05932e-27	1.05468e-19	0.712611	0.659025	0.791819	0.721152	0.0668078	8.77688	4.18329e-12	7.22063e-10	1.53217e-16	8.40046e-08	2.06062e-05	1.53156e-12	1.22897e-13	3.01466e-11	2.24064e-18
ENSG00000151702	FLI1	0.65121	0.622623	0.657519	0.643784	0.0185956	3.58006	2.31258e-19	2.48578e-17	7.68822e-20	5.79048e-15	7.22046e-13	1.86009e-15	1.97631e-20	2.46436e-18	6.34853e-21	0.766784	0.776629	0.842804	0.795406	0.041342	11.2294	5.93953e-15	1.49254e-15	1.45368e-20	7.64892e-11	1.74523e-11	7.52135e-17	1.11902e-16	2.55324e-17	1.10036e-22
ENSG00000116016	EPAS1	0.569278	0.747894	0.61172	0.642964	0.093317	58.498	4.72675e-14	3.36921e-28	1.30851e-16	1.74833e-09	4.31764e-24	4.00338e-12	5.9671e-15	1.47362e-29	1.36637e-17	0.809306	0.823324	0.815096	0.815909	0.00704415	141.985	8.71998e-18	7.01728e-19	3.15e-18	7.15213e-14	4.83911e-15	2.41731e-14	1.04634e-19	7.07954e-21	3.53649e-20
ENSG00000127920	GNG11	0.595532	0.691832	0.627837	0.6384	0.0490116	9.56412	1.37259e-15	1.1854e-22	1.0975e-17	4.5224e-11	2.32197e-18	3.10756e-13	1.54351e-16	7.92494e-24	1.06062e-18	0.723254	0.603329	0.788444	0.705009	0.0938964	19.0282	1.30405e-12	5.43706e-08	2.58554e-16	2.42084e-08	0.00215955	2.67552e-12	3.54165e-14	3.15938e-09	3.91424e-18
ENSG00000085276	MECOM	0.529799	0.702239	0.678535	0.636858	0.0934697	1.8758	5.53258e-12	1.38461e-23	1.6183e-21	2.40009e-07	2.53287e-19	3.44957e-17	8.19157e-13	8.64475e-25	1.17735e-22	0.750609	0.806048	0.865237	0.807298	0.0573239	8.27152	5.01668e-14	1.51809e-17	8.52618e-23	7.45479e-10	1.29584e-13	2.8989e-19	1.09062e-15	1.8958e-19	4.24104e-25
ENSG00000117318	ID3	0.630705	0.675401	0.604233	0.63678	0.0359705	34.6181	6.95052e-18	2.93614e-21	3.94898e-16	1.941e-13	6.38464e-17	1.24973e-11	6.6247e-19	2.1791e-22	4.26537e-17	0.510127	0.55722	0.595476	0.554274	0.0427508	21.529	1.40512e-05	1.06712e-06	9.35988e-08	0.916417	0.0543108	0.00387761	1.3407e-06	7.94558e-08	5.67288e-09
ENSG00000089327	FXYD5	0.544274	0.717355	0.634433	0.632021	0.0865659	5.23664	1.03693e-12	5.18105e-25	3.81458e-18	4.25441e-08	8.49486e-21	1.04527e-13	1.45204e-13	2.89932e-26	3.56754e-19	0.417534	0.381903	0.511275	0.436904	0.0668257	5.06647	0.000772128	0.00265424	1.32611e-05	1	1	0.859636	0.00011652	0.000473036	1.25763e-06
ENSG00000157554	ERG	0.477654	0.794837	0.611432	0.627974	0.159237	2.35661	1.21395e-09	4.11271e-34	1.36579e-16	6.4711e-05	3.36831e-30	4.18492e-12	2.2086e-10	1.14961e-35	1.42832e-17	0.776113	0.819081	0.853493	0.816229	0.0387684	8.18979	1.60671e-15	1.5362e-18	1.40449e-21	1.88917e-11	1.1205e-14	5.97328e-18	2.76382e-17	1.63928e-20	8.7388e-24
ENSG00000153162	BMP6	0.590953	0.705605	0.582154	0.626237	0.0688749	3.32732	2.60507e-15	6.77949e-24	8.67474e-15	8.76216e-11	1.21163e-19	3.03356e-10	2.99055e-16	4.13533e-25	1.03536e-15	0.804641	0.753493	0.727379	0.761838	0.0393012	3.76678	1.92508e-17	3.47022e-14	8.19498e-13	1.66905e-13	5.03217e-10	1.47133e-08	2.44179e-19	7.36198e-16	2.15253e-14
ENSG00000175899	A2M	0.582687	0.591922	0.701353	0.625321	0.0660072	53.4166	8.07231e-15	2.27485e-15	1.66843e-23	2.81667e-10	7.62371e-11	3.07007e-19	9.61338e-16	2.60199e-16	1.04782e-24	0.679747	0.705649	0.733146	0.706181	0.0267034	168.633	1.12566e-10	8.72776e-12	4.21048e-13	2.81551e-06	1.8399e-07	7.22391e-09	4.11904e-12	2.69174e-13	1.05685e-14
ENSG00000187800	PEAR1	0.478728	0.777504	0.615071	0.623768	0.149577	4.87893	1.09648e-09	9.20424e-32	7.89864e-17	5.82025e-05	9.02568e-28	2.38136e-12	1.98647e-10	3.08049e-33	8.12766e-18	0.771707	0.843835	0.787201	0.800914	0.0379693	4.84758	3.00132e-15	1.16854e-20	3.12896e-16	3.68742e-11	5.93967e-17	3.27696e-12	5.39463e-17	8.68964e-23	4.79414e-18
ENSG00000158825	CDA	0.552742	0.764578	0.549869	0.622396	0.123141	3.01709	3.74824e-13	3.84686e-30	5.31018e-13	1.48682e-08	4.24847e-26	2.13113e-08	5.07454e-14	1.45001e-31	7.27362e-14	0.598828	0.640624	0.688326	0.642593	0.0447817	1.42048	7.43729e-08	3.32814e-09	4.96241e-11	0.00302616	0.000106404	1.17689e-06	4.42722e-09	1.55667e-10	1.72176e-12
ENSG00000204592	HLA-E	0.476987	0.768974	0.620539	0.622167	0.146	145.586	1.29279e-09	1.10848e-30	3.43105e-17	6.91023e-05	1.17931e-26	1.00688e-12	2.35848e-10	4.02501e-32	3.4365e-18	0.718354	0.782677	0.780192	0.760408	0.0364405	177.36	2.24324e-12	6.16248e-16	8.89484e-16	4.32295e-08	6.78057e-12	1.00352e-11	6.3244e-14	9.91986e-18	1.46813e-17
ENSG00000131724	IL13RA1	0.46808	0.81574	0.581646	0.621822	0.177278	6.75161	2.96126e-09	2.8904e-37	9.28817e-15	0.000163841	1.85535e-33	3.2556e-10	5.59193e-10	6.33236e-39	1.11114e-15	0.604196	0.798031	0.682818	0.695015	0.0974914	30.4101	5.11801e-08	5.7185e-17	8.42496e-11	0.00202238	5.33822e-13	2.06748e-06	2.95871e-09	7.80972e-19	3.0247e-12
ENSG00000213949	ITGA1	0.485824	0.809571	0.567337	0.620911	0.168392	2.44322	5.55569e-10	2.69706e-36	6.06692e-14	2.86268e-05	1.87014e-32	2.26175e-09	9.7704e-11	6.38285e-38	7.71941e-15	0.773957	0.899062	0.774824	0.815948	0.0719806	15.5186	2.18688e-15	5.11881e-27	1.93314e-15	2.62556e-11	7.16633e-24	2.30102e-11	3.84115e-17	1.04842e-29	3.36635e-17
ENSG00000258818	RNASE4	0.584722	0.696657	0.581	0.620793	0.0657264	4.57687	6.12813e-15	4.43798e-23	1.01267e-14	2.11935e-10	8.41131e-19	3.56066e-10	7.23341e-16	2.8708e-24	1.21526e-15	0.42459	0.577239	0.586217	0.529348	0.0908346	3.71443	0.000593981	3.11422e-07	1.74143e-07	1	0.0142348	0.00757992	8.66185e-05	2.08252e-08	1.10893e-08
ENSG00000205403	CFI	0.515111	0.757529	0.586306	0.619649	0.124601	3.15035	2.78564e-11	2.65493e-29	4.93909e-15	1.2797e-06	3.13282e-25	1.69628e-10	4.36764e-12	1.06924e-30	5.78945e-16	0.624824	0.724215	0.758204	0.702414	0.069311	4.32429	1.1403e-08	1.17194e-12	1.88476e-14	0.000399948	2.15743e-08	2.61661e-10	5.85116e-10	3.15628e-14	3.82806e-16
ENSG00000082175	PGR	0.611959	0.559257	0.686244	0.619153	0.0637985	0.412935	1.26244e-16	1.67901e-13	3.62392e-22	3.85851e-12	6.4882e-09	7.34496e-18	1.31692e-17	2.21444e-14	2.50685e-23	0.682372	0.742757	0.745804	0.723644	0.0357751	2.34897	8.78501e-11	1.33232e-13	9.16357e-14	2.16269e-06	2.1172e-09	1.41843e-09	3.16398e-12	3.09742e-15	2.07514e-15
ENSG00000132031	MATN3	0.566257	0.738351	0.538414	0.614341	0.108294	2.49154	6.96049e-14	3.73102e-27	2.06287e-12	2.6081e-09	5.17418e-23	8.65641e-08	8.90151e-15	1.76596e-28	2.95446e-13	0.653821	0.791069	0.669245	0.704712	0.0751842	4.72696	1.12545e-09	1.72009e-16	2.94157e-10	3.31581e-05	1.73523e-12	7.87488e-06	4.85098e-11	2.53861e-18	1.15208e-11
ENSG00000137393	RNF144B	0.53065	0.721316	0.58883	0.613599	0.0977163	3.74642	5.0255e-12	2.11391e-25	3.493e-15	2.17303e-07	3.36366e-21	1.18633e-10	7.4166e-13	1.14802e-26	4.04897e-16	0.739897	0.810291	0.78406	0.778083	0.0355756	12.3053	1.88535e-13	7.34094e-18	5.01999e-16	3.06765e-09	5.96304e-14	5.43916e-12	4.48791e-15	8.72383e-20	7.95739e-18
ENSG00000116815	CD58	0.55043	0.684261	0.594906	0.609865	0.0681581	2.58053	4.96108e-13	5.35461e-22	1.49859e-15	1.98696e-08	1.0985e-17	4.95374e-11	6.78156e-14	3.74921e-23	1.69072e-16	0.6918	0.726376	0.71367	0.710615	0.0174893	2.51339	3.53545e-11	9.19101e-13	3.73298e-12	8.19693e-07	1.66219e-08	7.44094e-08	1.1992e-12	2.43176e-14	1.0886e-13
ENSG00000072163	LIMS2	0.700289	0.55689	0.57236	0.609846	0.0787067	15.0005	2.08498e-23	2.25065e-13	3.17139e-14	3.86409e-19	8.78788e-09	1.15768e-09	1.31882e-24	2.99933e-14	3.9512e-15	0.478411	0.381786	0.594702	0.484966	0.106609	23.5886	6.41302e-05	0.00266405	9.86107e-08	1	1	0.00410428	7.17489e-06	0.0004751	6.00449e-09
ENSG00000206190	ATP10A	0.519345	0.656796	0.649165	0.608435	0.0772492	6.82192	1.7624e-11	8.72928e-20	3.28409e-19	7.96464e-07	2.1213e-15	8.31959e-15	2.71835e-12	7.24006e-21	2.8395e-20	0.768237	0.788701	0.817534	0.791491	0.0247665	17.077	4.85893e-15	2.48457e-16	2.03417e-18	6.17813e-11	2.56482e-12	1.51362e-14	9.0385e-17	3.75228e-18	2.2144e-20
ENSG00000000971	CFH	0.456177	0.799809	0.569268	0.608418	0.175129	7.18226	8.63906e-09	7.91512e-35	4.732e-14	0.000499917	6.12868e-31	1.75056e-09	1.70623e-09	2.09173e-36	5.9747e-15	0.677825	0.852579	0.772691	0.767698	0.0874839	21.4603	1.34698e-10	1.72218e-21	2.61345e-15	3.40947e-06	7.47597e-18	3.17979e-11	4.98799e-12	1.09372e-23	4.65198e-17
ENSG00000156535	CD109	0.610368	0.701275	0.509128	0.606923	0.0961199	1.2101	1.60115e-16	1.69571e-23	5.25848e-11	4.92802e-12	3.12227e-19	2.4738e-06	1.68195e-17	1.06564e-24	8.44314e-12	0.556048	0.646296	0.54864	0.583662	0.0543696	8.96923	1.14414e-06	2.10196e-09	1.76289e-06	0.0585811	6.49106e-05	0.0938882	8.57031e-08	9.4963e-11	1.37357e-07
ENSG00000197879	MYO1C	0.535426	0.681001	0.597907	0.604778	0.0730304	8.17077	2.91164e-12	1.00663e-21	9.80864e-16	1.2371e-07	2.11423e-17	3.19595e-11	4.22225e-13	7.21593e-23	1.09079e-16	0.704102	0.677965	0.723652	0.701907	0.0229224	16.7215	1.02567e-11	1.32973e-10	1.2472e-12	2.18335e-07	3.36221e-06	2.30806e-08	3.1942e-13	4.91886e-12	3.37665e-14
ENSG00000106991	ENG	0.58867	0.70132	0.523723	0.604571	0.0898598	24.3704	3.57045e-15	1.68004e-23	1.08978e-11	1.21363e-10	3.09211e-19	4.84373e-07	4.14215e-16	1.05535e-24	1.65318e-12	0.818308	0.776113	0.743976	0.779466	0.0372792	30.9152	1.76888e-18	1.60671e-15	1.14755e-13	1.30278e-14	1.88917e-11	1.80498e-09	1.90594e-20	2.76382e-17	2.64066e-15
ENSG00000184113	CLDN5	0.411718	0.760008	0.637984	0.603237	0.176726	54.9747	3.27555e-07	1.35607e-29	2.13577e-18	0.0225102	1.56409e-25	5.75056e-14	7.6828e-08	5.3383e-31	1.96268e-19	0.50661	0.553844	0.60579	0.555415	0.0496084	80.8837	1.67661e-05	1.30292e-06	4.57822e-08	1	0.0674861	0.00179169	1.62833e-06	9.8731e-08	2.62121e-09
ENSG00000196411	EPHB4	0.515004	0.768622	0.524062	0.602563	0.143883	3.97887	2.81736e-11	1.22515e-30	1.04966e-11	1.29494e-06	1.30784e-26	4.65903e-07	4.41967e-12	4.46371e-32	1.59014e-12	0.604782	0.726676	0.678856	0.670105	0.0614164	5.9954	4.91402e-08	8.88061e-13	1.22301e-10	0.00193445	1.60268e-08	3.07722e-06	2.83007e-09	2.3447e-14	4.50192e-12
ENSG00000054598	FOXC1	0.520165	0.684249	0.602417	0.602277	0.0820418	6.30909	1.61138e-11	5.36697e-22	5.13752e-16	7.2596e-07	1.1012e-17	1.63979e-11	2.47772e-12	3.75841e-23	5.59666e-17	0.833099	0.773324	0.880708	0.829044	0.0538067	7.25492	1.06622e-19	2.39287e-15	1.45679e-24	6.40265e-16	2.88986e-11	3.38266e-21	9.36697e-22	4.22782e-17	4.94877e-27
ENSG00000131634	TMEM204	0.557664	0.660419	0.583826	0.600636	0.0534004	10.1328	2.04491e-13	4.59651e-20	6.92133e-15	7.9596e-09	1.09337e-15	2.40295e-10	2.71663e-14	3.73171e-21	8.20132e-16	0.720464	0.612822	0.7391	0.690795	0.0681665	6.96038	1.77808e-12	2.7709e-08	2.07668e-13	3.37285e-08	0.00104158	3.3987e-09	4.93442e-14	1.52382e-09	4.97223e-15
ENSG00000100060	MFNG	0.506688	0.681575	0.613077	0.600447	0.0881251	2.68398	6.79108e-11	9.00615e-22	1.06743e-16	3.22475e-06	1.88508e-17	3.24647e-12	1.10061e-11	6.43382e-23	1.10803e-17	0.596249	0.726137	0.73767	0.686685	0.0785319	4.23437	8.88086e-08	9.44507e-13	2.46463e-13	0.00366291	1.71097e-08	4.08094e-09	5.35877e-09	2.50313e-14	5.97035e-15
ENSG00000126458	RRAS	0.573301	0.691406	0.535973	0.600227	0.0811392	24.4249	2.80539e-14	1.29263e-22	2.73448e-12	1.01982e-09	2.5377e-18	1.15909e-07	3.48066e-15	8.66124e-24	3.95601e-13	0.514041	0.369058	0.52752	0.470206	0.0878561	9.94793	1.15245e-05	0.00400118	5.6915e-06	0.73621	1	0.339123	1.07706e-06	0.000755075	4.9613e-07
ENSG00000099998	GGT5	0.473617	0.825218	0.496596	0.598477	0.1967	15.5776	1.7745e-09	7.88261e-39	1.91271e-10	9.60802e-05	4.47654e-35	9.44399e-06	3.27924e-10	1.52785e-40	3.22326e-11	0.550211	0.648148	0.547914	0.582091	0.0572187	13.2419	1.61057e-06	1.80534e-09	1.83849e-06	0.0850335	5.51153e-05	0.0982747	1.24403e-07	8.06327e-11	1.43774e-07
ENSG00000138119	MYOF	0.473223	0.727116	0.589698	0.596679	0.127091	2.6397	1.84103e-09	5.53483e-26	3.09899e-15	9.98316e-05	8.41129e-22	1.04836e-10	3.40728e-10	2.8708e-27	3.57807e-16	0.668823	0.868542	0.754008	0.763791	0.100218	9.57256	3.0539e-10	3.7384e-23	3.25121e-14	8.20002e-06	1.17498e-19	4.68792e-10	1.19965e-11	1.71898e-25	6.85834e-16
ENSG00000187244	BCAM	0.534525	0.624114	0.630655	0.596431	0.053712	23.7445	3.22958e-12	1.97156e-17	7.00671e-18	1.37667e-07	5.68243e-13	1.95726e-13	4.69862e-13	1.93943e-18	6.68017e-19	0.564604	0.35579	0.589569	0.503321	0.128374	20.5319	6.84652e-07	0.00599529	1.39408e-07	0.0334857	1	0.00596121	4.8989e-08	0.00120002	8.72115e-09
ENSG00000214063	TSPAN4	0.5467	0.655144	0.584445	0.59543	0.0550503	7.00428	7.77191e-13	1.16729e-19	6.36342e-15	3.15742e-08	2.86115e-15	2.20327e-10	1.07764e-13	9.76517e-21	7.51982e-16	0.526231	0.401313	0.539592	0.489045	0.0762717	9.14647	6.09976e-06	0.00137912	2.9436e-06	0.365754	1	0.164523	5.35092e-07	0.000224856	2.40695e-07
ENSG00000213853	EMP2	0.462236	0.743027	0.57782	0.594361	0.141124	6.93146	5.03717e-09	1.1631e-27	1.54715e-14	0.000284837	1.55355e-23	5.51713e-10	9.72156e-10	5.3023e-29	1.88301e-15	0.610033	0.652649	0.756118	0.672933	0.0751254	28.1146	3.38429e-08	1.24228e-09	2.47354e-14	0.00129368	3.6861e-05	3.50178e-10	1.89263e-09	5.3927e-11	5.12305e-16
ENSG00000166801	FAM111A	0.611628	0.558796	0.611659	0.594028	0.0305111	3.35064	1.32658e-16	1.7775e-13	1.3205e-16	4.06052e-12	6.8841e-09	4.04124e-12	1.38587e-17	2.34956e-14	1.37929e-17	0.591842	0.671683	0.687506	0.650344	0.0512776	9.85712	1.19745e-07	2.36246e-10	5.37387e-11	0.00505693	6.22533e-06	1.28092e-06	7.3982e-09	9.10755e-12	1.87396e-12
ENSG00000000938	FGR	0.474553	0.783697	0.515931	0.591394	0.16782	5.86508	1.62594e-09	1.41106e-32	2.55183e-11	8.77089e-05	1.29888e-28	1.168e-06	2.99353e-10	4.4331e-34	3.98642e-12	0.638233	0.67541	0.727004	0.680216	0.0445805	7.43501	4.02527e-09	1.68099e-10	8.54911e-13	0.000130648	4.32739e-06	1.54004e-08	1.91136e-10	6.33089e-12	2.25305e-14
ENSG00000135111	TBX3	0.432851	0.68962	0.650284	0.590919	0.138296	3.39778	6.23115e-08	1.85017e-22	2.71266e-19	0.00394494	3.6748e-18	6.82533e-15	1.34642e-08	1.25422e-23	2.3295e-20	0.772011	0.785748	0.79557	0.784443	0.0118333	5.49827	2.87572e-15	3.89512e-16	8.48848e-17	3.52246e-11	4.14714e-12	8.14045e-13	5.15331e-17	6.06719e-18	1.19093e-18
ENSG00000179144	GIMAP7	0.584625	0.594235	0.593823	0.590894	0.00543305	8.08405	6.20886e-15	1.64602e-15	1.74344e-15	2.14839e-10	5.46019e-11	5.79536e-11	7.33252e-16	1.86358e-16	1.97797e-16	0.740061	0.669151	0.796179	0.73513	0.0636572	7.07813	1.84874e-13	2.96682e-10	7.71318e-17	3.00346e-09	7.94604e-06	7.33678e-13	4.39401e-15	1.16249e-11	1.07336e-18
ENSG00000069122	GPR116	0.559585	0.522956	0.68859	0.590377	0.0870043	10.162	1.61221e-13	1.18595e-11	2.27417e-22	6.21992e-09	5.2872e-07	4.54379e-18	2.12288e-14	1.80454e-12	1.55081e-23	0.750281	0.723183	0.803024	0.75883	0.0406009	34.3009	5.22928e-14	1.31464e-12	2.52327e-17	7.7932e-10	2.44128e-08	2.22729e-13	1.14013e-15	3.57156e-14	3.25849e-19
ENSG00000101608	MYL12A	0.478915	0.760233	0.530296	0.589815	0.149806	19.0567	1.0772e-09	1.27573e-29	5.22959e-12	5.71381e-05	1.46773e-25	2.26488e-07	1.95014e-10	5.0094e-31	7.7301e-13	0.698851	0.756212	0.73542	0.730161	0.0290396	28.1882	1.75465e-11	2.4434e-14	3.22261e-13	3.87146e-07	3.45644e-10	5.42945e-09	5.66388e-13	5.05671e-16	7.94319e-15
ENSG00000160447	PKN3	0.484371	0.766476	0.518511	0.589786	0.153967	3.88982	6.39565e-10	2.25405e-30	1.93072e-11	3.31474e-05	2.45128e-26	8.74869e-07	1.13133e-10	8.36628e-32	2.98595e-12	0.598922	0.560291	0.617909	0.592374	0.029362	4.00494	7.38977e-08	8.88616e-07	1.90779e-08	0.00300512	0.0444797	0.00069768	4.39644e-09	6.5073e-08	1.02069e-09
ENSG00000131477	RAMP2	0.70075	0.469441	0.598795	0.589662	0.115925	22.9771	1.89387e-23	2.61311e-09	8.64582e-16	3.4976e-19	0.000143823	2.8047e-11	1.19374e-24	4.90872e-10	9.57253e-17	0.599836	0.263033	0.551313	0.471394	0.182069	5.55451	6.93494e-08	0.0612732	1.51087e-06	0.00280719	1	0.0793011	4.10688e-09	0.0184091	1.16016e-07
ENSG00000108622	ICAM2	0.42215	0.756301	0.586412	0.588288	0.167083	9.96947	1.466e-07	3.69627e-29	4.86746e-15	0.0096725	4.40706e-25	1.67095e-10	3.30125e-08	1.50414e-30	5.703e-16	0.712025	0.708673	0.723816	0.714838	0.00795374	9.24835	4.45866e-12	6.35723e-12	1.22449e-12	8.98152e-08	1.31258e-07	2.26311e-08	1.31398e-13	1.92028e-13	3.31089e-14
ENSG00000101276	SLC52A3	0.462078	0.771405	0.529446	0.587643	0.162668	4.72017	5.10913e-09	5.49872e-31	5.75573e-12	0.0002891	5.73297e-27	2.50098e-07	9.86706e-10	1.95668e-32	8.53591e-13	0.601172	0.666878	0.63413	0.63406	0.0328528	7.76278	6.31986e-08	3.63222e-10	5.5781e-09	0.00254014	9.87347e-06	0.000185037	3.71618e-09	1.44447e-11	2.70706e-10
ENSG00000165949	IFI27	0.621593	0.525644	0.614041	0.587093	0.0533501	34.3055	2.91557e-17	8.81121e-12	9.22931e-17	8.51259e-13	3.88539e-07	2.79546e-12	2.90537e-18	1.32609e-12	9.541e-18	0.751852	0.581927	0.749789	0.694523	0.0975162	26.0077	4.27769e-14	2.30193e-07	5.56251e-14	6.29761e-10	0.0102675	8.32875e-10	9.2133e-16	1.50212e-08	1.21848e-15
ENSG00000152558	TMEM123	0.561614	0.667564	0.530722	0.586633	0.0717696	19.2614	1.25151e-13	1.26346e-20	4.98433e-12	4.78515e-09	2.87979e-16	2.15462e-07	1.63319e-14	9.82882e-22	7.35379e-13	0.511697	0.662424	0.64271	0.60561	0.0819263	99.6917	1.29808e-05	5.37819e-10	2.81057e-09	0.839624	1.50267e-05	8.88254e-05	1.22836e-06	2.19837e-11	1.2995e-10
ENSG00000213203	GIMAP1	0.583734	0.566472	0.609635	0.586614	0.0217253	1.76211	7.00798e-15	6.77335e-14	1.78612e-16	2.43387e-10	2.53526e-09	5.51286e-12	8.30687e-16	8.65293e-15	1.88155e-17	0.723676	0.785771	0.840413	0.783286	0.0584081	4.45591	1.24383e-12	3.88151e-16	2.4136e-20	2.30159e-08	4.13147e-12	1.29176e-16	3.36718e-14	6.04428e-18	1.88982e-22
ENSG00000140682	TGFB1I1	0.499344	0.638418	0.615947	0.58457	0.0746583	4.76999	1.44727e-10	1.98877e-18	6.91903e-17	7.07324e-06	5.34282e-14	2.07689e-12	2.41412e-11	1.82352e-19	7.08847e-18	0.607196	0.507196	0.643976	0.586123	0.0707828	2.28049	4.14217e-08	1.628e-05	2.53721e-09	0.00160919	1	7.95543e-05	2.35422e-09	1.57666e-06	1.16387e-10
ENSG00000169418	NPR1	0.613996	0.632539	0.502928	0.583154	0.0700936	1.17724	9.29326e-17	5.18087e-18	1.00226e-10	2.8153e-12	1.43303e-13	4.83199e-06	9.60869e-18	4.89096e-19	1.64917e-11	0.753563	0.649133	0.755813	0.719503	0.0609529	1.41495	3.44044e-14	1.66479e-09	2.57373e-14	4.98383e-10	5.05015e-05	3.65316e-10	7.29125e-16	7.38828e-11	5.34451e-16
ENSG00000197747	S100A10	0.496745	0.731656	0.520663	0.583021	0.129276	16.3401	1.88394e-10	1.8921e-26	1.52625e-11	9.29763e-06	2.77249e-22	6.86216e-07	3.17331e-11	9.46259e-28	2.34207e-12	0.409939	0.421285	0.54496	0.458728	0.0748944	13.3186	0.00101753	0.000672148	2.17544e-06	1	1	0.118185	0.00015918	9.96084e-05	1.72903e-07
ENSG00000243749	ZMYM6NB	0.528309	0.692369	0.527852	0.582843	0.0948521	7.64135	6.54148e-12	1.06384e-22	6.884e-12	2.8549e-07	2.07619e-18	3.0103e-07	9.74384e-13	7.08609e-24	1.02742e-12	0.706095	0.810291	0.82459	0.780325	0.0646817	2.83317	8.33494e-12	7.34094e-18	5.53906e-19	1.75109e-07	5.96304e-14	3.7505e-15	2.56181e-13	8.72383e-20	5.48692e-21
ENSG00000168497	SDPR	0.499138	0.596172	0.652872	0.582727	0.0777441	9.46403	1.47759e-10	1.2541e-15	1.73483e-19	7.22868e-06	4.11983e-11	4.30429e-15	2.46717e-11	1.40611e-16	1.46907e-20	0.700352	0.71458	0.711275	0.708736	0.00744656	21.6528	1.50619e-11	3.38496e-12	4.82772e-12	3.29117e-07	6.70155e-08	9.78194e-08	4.81493e-13	9.80425e-14	1.43108e-13
ENSG00000120279	MYCT1	0.50023	0.567946	0.679507	0.582561	0.0905279	3.27044	1.32261e-10	5.60904e-14	1.3421e-21	6.44005e-06	2.08651e-09	2.84579e-17	2.19801e-11	7.12131e-15	9.71276e-23	0.789733	0.728411	0.873652	0.797265	0.0729131	6.12376	2.11871e-16	7.28353e-13	9.89168e-24	2.16469e-12	1.29727e-08	2.76868e-20	3.1669e-18	1.89788e-14	4.05053e-26
ENSG00000165816	VWA2	0.561002	0.508445	0.676104	0.58185	0.0857518	0.758859	1.35102e-13	5.64971e-11	2.57003e-21	5.18034e-09	2.66474e-06	5.56462e-17	1.76806e-14	9.09484e-12	1.89922e-22	0.643366	0.763244	0.706306	0.704305	0.0599641	1.39347	2.6654e-09	9.63296e-15	8.15132e-12	8.3896e-05	1.27849e-10	1.71047e-07	1.22738e-10	1.8704e-16	2.50239e-13
ENSG00000096433	ITPR3	0.510754	0.686744	0.547456	0.581651	0.0928445	6.39561	4.42937e-11	3.28324e-22	7.09898e-13	2.0706e-06	6.6328e-18	2.87573e-08	7.067e-12	2.26379e-23	9.81494e-14	0.719245	0.757314	0.716362	0.730974	0.0228567	12.1394	2.03446e-12	2.11874e-14	2.78813e-12	3.89396e-08	2.96434e-10	5.45358e-08	5.69679e-14	4.33677e-16	7.9785e-14
ENSG00000163072	NOSTRIN	0.51542	0.689495	0.539126	0.581347	0.0944062	3.63113	2.69542e-11	1.89654e-22	1.89886e-12	1.23642e-06	3.77032e-18	7.94654e-08	4.21992e-12	1.28682e-23	2.71217e-13	0.665776	0.663197	0.624566	0.65118	0.023084	6.52652	4.00748e-10	5.03013e-10	1.1628e-08	1.09617e-05	1.39767e-05	0.000408433	1.60367e-11	2.04477e-11	5.9753e-10
ENSG00000068001	HYAL2	0.445252	0.732161	0.566425	0.581279	0.14403	10.538	2.2229e-08	1.67691e-26	6.81374e-14	0.00134132	2.44712e-22	2.551e-09	4.57795e-09	8.35209e-28	8.70662e-15	0.634951	0.567534	0.636826	0.613104	0.0394756	18.0293	5.22691e-09	5.7185e-07	4.50367e-09	0.000172666	0.0275477	0.000147293	2.52607e-10	4.03018e-08	2.15487e-10
ENSG00000100106	TRIOBP	0.519412	0.683912	0.540062	0.581129	0.0896101	4.08367	1.74953e-11	5.73379e-22	1.70285e-12	7.90438e-07	1.17864e-17	7.09902e-08	2.69779e-12	4.02272e-23	2.42291e-13	0.416081	0.482771	0.466807	0.45522	0.0348224	14.8257	0.000814477	5.25745e-05	0.000107348	1	1	1	0.00012376	5.75352e-06	1.27258e-05
ENSG00000168060	NAALADL1	0.501313	0.67185	0.567828	0.58033	0.0859528	0.756396	1.18353e-10	5.71954e-21	5.69574e-14	5.74023e-06	1.27077e-16	2.1195e-09	1.95915e-11	4.33716e-22	7.2339e-15	0.528458	0.485279	0.547093	0.520277	0.0317088	1.17946	5.41167e-06	4.67735e-05	1.9266e-06	0.320917	1	0.103461	4.69496e-07	5.06031e-06	1.51361e-07
ENSG00000167693	NXN	0.448201	0.773854	0.518088	0.580048	0.17144	6.8707	1.72827e-08	2.70809e-31	2.02119e-11	0.00103108	2.74763e-27	9.175e-07	3.51912e-09	9.37774e-33	3.13145e-12	0.485982	0.583779	0.611861	0.560541	0.0660786	12.3802	4.52659e-05	2.04229e-07	2.96932e-08	1	0.00901159	0.00112261	4.88052e-06	1.31838e-08	1.64236e-09
ENSG00000070526	ST6GALNAC1	0.561764	0.532242	0.646084	0.58003	0.0590781	2.62277	1.22809e-13	4.1934e-12	5.54097e-19	4.69289e-09	1.80262e-07	1.42874e-14	1.6017e-14	6.15238e-13	4.87633e-20	0.758228	0.625481	0.780427	0.721378	0.0837883	3.16264	1.87924e-14	1.08476e-08	8.5905e-16	2.60801e-10	0.000379103	9.6729e-12	3.81548e-16	5.54621e-10	1.41513e-17
ENSG00000154783	FGD5	0.507207	0.583526	0.647942	0.579558	0.0704516	2.87144	6.43356e-11	7.20764e-15	4.0454e-19	3.04854e-06	2.50588e-10	1.03194e-14	1.04048e-11	8.55264e-16	3.52204e-20	0.813479	0.726981	0.772785	0.771081	0.0432741	7.03575	4.20658e-18	8.5716e-13	2.57929e-15	3.28534e-14	1.54443e-08	3.13513e-11	4.80639e-20	2.25948e-14	4.58664e-17
ENSG00000130158	DOCK6	0.461026	0.758504	0.516969	0.578833	0.158094	8.29457	5.61397e-09	2.04045e-29	2.28172e-11	0.000318986	2.38652e-25	1.04012e-06	1.08871e-09	8.14524e-31	3.54997e-12	0.680614	0.738514	0.698664	0.705931	0.029626	14.5374	1.03726e-10	2.22752e-13	1.78759e-11	2.58132e-06	3.66383e-09	3.95057e-07	3.77642e-12	5.36012e-15	5.77962e-13
ENSG00000179776	CDH5	0.439036	0.779906	0.516562	0.578501	0.178677	8.04186	3.74653e-08	4.49247e-32	2.38352e-11	0.00231588	4.28761e-28	1.08851e-06	7.90416e-09	1.46337e-33	3.71511e-12	0.819855	0.869948	0.793343	0.827715	0.0389031	18.7405	1.3333e-18	2.61063e-23	1.20786e-16	9.6304e-15	7.94153e-20	1.18661e-12	1.40891e-20	1.16183e-25	1.73598e-18
ENSG00000137628	DDX60	0.553963	0.581076	0.597232	0.577424	0.0218646	1.94433	3.22767e-13	1.00243e-14	1.07951e-15	1.27457e-08	3.52335e-10	3.52817e-11	4.35016e-14	1.20253e-15	1.20417e-16	0.570722	0.710384	0.625176	0.635427	0.0703933	6.15952	4.69394e-07	5.30819e-12	1.11046e-08	0.0222286	1.08218e-07	0.000388648	3.25201e-08	1.58321e-13	5.68586e-10
ENSG00000128567	PODXL	0.44564	0.71392	0.571463	0.577008	0.134226	33.2191	2.15024e-08	1.11019e-24	3.56357e-14	0.00129582	1.87322e-20	1.3058e-09	4.42266e-09	6.39335e-26	4.45673e-15	0.724801	0.746015	0.823605	0.764807	0.0520138	90.618	1.09749e-12	8.92551e-14	6.65718e-19	2.0106e-08	1.37935e-09	4.57348e-15	2.94148e-14	2.01796e-15	6.69093e-21
ENSG00000147113	CXorf36	0.49943	0.708124	0.513082	0.573545	0.116748	4.21677	1.43457e-10	3.94406e-24	3.4604e-11	7.00871e-06	6.92971e-20	1.60258e-06	2.39209e-11	2.36513e-25	5.46965e-12	0.430825	0.547187	0.53488	0.504298	0.0639258	17.5237	0.000468482	1.91661e-06	3.81986e-06	1	0.102855	0.21892	6.62832e-05	1.50475e-07	3.20277e-07
ENSG00000091436	MLTK	0.499886	0.649029	0.571248	0.573388	0.0745945	3.38216	1.36953e-10	3.3616e-19	3.6646e-14	6.67891e-06	8.52232e-15	1.34392e-09	2.27953e-11	2.90869e-20	4.58684e-15	0.624027	0.698617	0.671613	0.664752	0.0377652	21.001	1.21083e-08	1.79592e-11	2.37762e-10	0.000426734	3.97059e-07	6.26788e-06	6.24305e-10	5.80891e-13	9.1698e-12
ENSG00000100065	CARD10	0.521534	0.520675	0.677488	0.573232	0.090289	2.13358	1.38665e-11	1.52417e-11	1.97548e-21	6.21662e-07	6.85237e-07	4.24115e-17	2.12175e-12	2.33873e-12	1.44752e-22	0.668511	0.628274	0.790253	0.695679	0.0843382	2.63423	3.14e-10	8.76932e-09	1.95613e-16	8.44912e-06	0.000301454	1.98645e-12	1.23609e-11	4.41022e-10	2.90614e-18
ENSG00000172123	SLFN12	0.577676	0.504119	0.637066	0.572954	0.0665992	0.507224	1.57701e-14	8.86331e-11	2.48206e-18	5.62692e-10	4.25332e-06	6.7162e-14	1.92048e-15	1.45167e-11	2.29226e-19	0.646273	0.769597	0.705931	0.707267	0.0616728	0.998326	2.10603e-09	4.02956e-15	8.47947e-12	6.50446e-05	5.05226e-11	1.78332e-07	9.51592e-11	7.39137e-17	2.60896e-13
ENSG00000107738	C10orf54	0.446677	0.78508	0.484066	0.571941	0.185528	20.9667	1.96836e-08	9.18807e-33	6.58651e-10	0.00118159	8.35287e-29	3.41807e-05	4.0328e-09	2.85086e-34	1.1666e-10	0.551852	0.643976	0.633075	0.609634	0.050337	58.9401	1.46386e-06	2.53721e-09	6.0564e-09	0.0766314	7.95543e-05	0.000202193	1.1211e-07	1.16387e-10	2.95805e-10
ENSG00000133561	GIMAP6	0.461435	0.625601	0.626541	0.571193	0.0950541	4.2567	5.41124e-09	1.56153e-17	1.3466e-17	0.000307028	4.46941e-13	3.83726e-13	1.0479e-09	1.52542e-18	1.30967e-18	0.719409	0.778059	0.803704	0.767057	0.0432107	10.0585	1.99955e-12	1.21359e-15	2.25088e-17	3.81954e-08	1.39939e-11	1.97357e-13	5.58792e-14	2.04728e-17	2.8873e-19
ENSG00000113721	PDGFRB	0.49873	0.671608	0.53972	0.570019	0.0903341	25.0173	1.5401e-10	5.9809e-21	1.77179e-12	7.54651e-06	1.33117e-16	7.39795e-08	2.57564e-11	4.54332e-22	2.52494e-13	0.741022	0.595054	0.673254	0.669777	0.0730462	42.0889	1.64542e-13	9.63185e-08	2.0506e-10	2.65274e-09	0.00399972	5.34427e-06	3.88092e-15	5.85153e-09	7.81857e-12
ENSG00000078596	ITM2A	0.544812	0.501673	0.662693	0.569726	0.083351	42.9035	9.72857e-13	1.14079e-10	3.05681e-20	3.98297e-08	5.52483e-06	7.18013e-16	1.3594e-13	1.88564e-11	2.4506e-21	0.748031	0.589639	0.72527	0.687647	0.0856366	73.3023	6.94329e-14	1.38751e-07	1.04145e-12	1.05469e-09	0.00593107	1.90013e-08	1.54299e-15	8.67705e-09	2.77985e-14
ENSG00000142798	HSPG2	0.499219	0.707039	0.498035	0.568098	0.120328	1.89847	1.46557e-10	4.9837e-24	1.65316e-10	7.1668e-06	8.82164e-20	8.11965e-06	2.44605e-11	3.01085e-25	2.77126e-11	0.482911	0.684318	0.481552	0.549594	0.116677	11.2207	5.22316e-05	7.30039e-11	5.56006e-05	1	1.77553e-06	1	5.7124e-06	2.59757e-12	6.12169e-06
ENSG00000104870	FCGRT	0.460319	0.717165	0.526534	0.568006	0.133351	16.8313	5.98285e-09	5.40308e-25	7.97899e-12	0.000340747	8.87833e-21	3.50614e-07	1.16298e-09	3.0302e-26	1.19666e-12	0.61948	0.689405	0.72602	0.678301	0.054131	25.2631	1.69939e-08	4.46673e-11	9.56741e-13	0.000615588	1.05245e-06	1.73543e-08	9.00594e-10	1.53972e-12	2.53891e-14
ENSG00000118523	CTGF	0.531922	0.602195	0.567048	0.567055	0.0351368	15.8725	4.34989e-12	5.30612e-16	6.29442e-14	1.87193e-07	1.69499e-11	2.34964e-09	6.38895e-13	5.78504e-17	8.01939e-15	0.313408	0.215682	0.120652	0.216581	0.0963815	18.7725	0.0192553	0.14724	0.483344	1	1	1	0.00464341	0.0546764	0.286398
ENSG00000163239	TDRD10	0.511839	0.669106	0.518695	0.566547	0.088885	1.53916	3.94913e-11	9.51685e-21	1.89215e-11	1.83784e-06	2.14871e-16	8.56899e-07	6.27261e-12	7.33362e-22	2.92462e-12	0.543952	0.423699	0.575246	0.514299	0.0800069	1.00813	2.3037e-06	0.000614177	3.53443e-07	0.125814	1	0.0163298	1.84064e-07	8.99555e-05	2.38902e-08
ENSG00000144843	ADPRH	0.468411	0.671589	0.557829	0.565943	0.101832	1.06014	2.87288e-09	6.00171e-21	2.00361e-13	0.000158729	1.33598e-16	7.79342e-09	5.41748e-10	4.55974e-22	2.65992e-14	0.617174	0.717245	0.67191	0.668776	0.050109	3.16522	2.01528e-08	2.53194e-12	2.31466e-10	0.000739586	4.92107e-08	6.09009e-06	1.082e-09	7.19945e-14	8.9097e-12
ENSG00000121068	TBX2	0.478175	0.665239	0.551034	0.564816	0.0942903	7.99872	1.15545e-09	1.93025e-20	4.61133e-13	6.147e-05	4.46313e-16	1.84232e-08	2.09799e-10	1.52328e-21	6.28789e-14	0.650914	0.545359	0.580591	0.592288	0.0537411	6.05514	1.43643e-09	2.12633e-06	2.50937e-07	4.30772e-05	0.115292	0.0112754	6.30211e-11	1.6867e-07	1.64957e-08
ENSG00000082438	COBLL1	0.636767	0.396563	0.657447	0.563592	0.145021	3.63154	2.6074e-18	1.00385e-06	7.78611e-20	7.06398e-14	0.0730454	1.88439e-15	2.41096e-19	2.49306e-07	6.43149e-21	0.759165	0.608908	0.651735	0.673269	0.077409	15.8996	1.66217e-14	3.66683e-08	1.34097e-09	2.28566e-10	0.00141103	4.00213e-05	3.34387e-16	2.06432e-09	5.85504e-11
ENSG00000164330	EBF1	0.536644	0.563012	0.589865	0.563173	0.0266106	1.40709	2.53135e-12	1.05086e-13	3.02839e-15	1.06995e-07	3.99023e-09	1.02375e-10	3.65177e-13	1.36188e-14	3.49408e-16	0.726699	0.640389	0.725434	0.697507	0.0494699	3.54587	8.85586e-13	3.39108e-09	1.0226e-12	1.59813e-08	0.000108576	1.86286e-08	2.33804e-14	1.58844e-10	2.72533e-14
ENSG00000138795	LEF1	0.550544	0.536038	0.60119	0.562591	0.0342055	3.98789	4.8926e-13	2.71393e-12	6.13429e-16	1.9589e-08	1.15011e-07	1.96843e-11	6.68578e-14	3.92536e-13	6.71831e-17	0.777801	0.635091	0.799344	0.737412	0.0892645	7.23549	1.25955e-15	5.17002e-09	4.62611e-17	1.45642e-11	0.000170626	4.25232e-13	2.13071e-17	2.49623e-10	6.22107e-19
ENSG00000137076	TLN1	0.444676	0.726137	0.514341	0.561718	0.14659	26.9263	2.33415e-08	6.95622e-26	3.0248e-11	0.00141158	1.06562e-21	1.39401e-06	4.81775e-09	3.637e-27	4.75779e-12	0.515096	0.696906	0.62248	0.611494	0.0914014	115.913	1.09192e-05	2.13385e-11	1.35911e-08	0.693705	4.77192e-07	0.000483708	1.01488e-06	6.98124e-13	7.07656e-10
ENSG00000158710	TAGLN2	0.406133	0.779231	0.497744	0.561036	0.194435	39.7711	4.98316e-07	5.50139e-32	1.70256e-10	0.0349728	5.28958e-28	8.37198e-06	1.19363e-07	1.80535e-33	2.85738e-11	0.433568	0.557829	0.570136	0.520511	0.0755461	47.8358	0.000421474	1.02935e-06	4.87093e-07	1	0.0522088	0.0231267	5.88257e-05	7.63805e-08	3.3834e-08
ENSG00000169105	CHST14	0.528633	0.673447	0.480533	0.560871	0.100417	4.21506	6.30799e-12	4.23663e-21	9.23957e-10	2.74926e-07	9.33415e-17	4.86685e-05	9.3833e-13	3.18577e-22	1.66107e-10	0.575574	0.577543	0.672855	0.608658	0.0556054	4.66807	3.46169e-07	3.05427e-07	2.12587e-10	0.0159657	0.0139379	5.55574e-06	2.33575e-08	2.03908e-08	8.12796e-12
ENSG00000243649	CFB	0.446416	0.720376	0.511407	0.5594	0.143147	4.69626	2.01265e-08	2.61898e-25	4.1341e-11	0.00120942	4.1964e-21	1.92744e-06	4.12779e-09	1.43224e-26	6.5784e-12	0.498148	0.621589	0.562049	0.560595	0.0617334	5.99037	2.53881e-05	1.45235e-08	7.99238e-07	1	0.000519737	0.0396382	2.57675e-06	7.60367e-10	5.799e-08
ENSG00000182718	ANXA2	0.457319	0.743758	0.472999	0.558025	0.16104	9.68038	7.81154e-09	9.67124e-28	1.87973e-09	0.00045	1.28395e-23	0.000102022	1.53586e-09	4.38217e-29	3.48204e-10	0.545124	0.573394	0.571238	0.563252	0.0157362	17.5307	2.15499e-06	3.972e-07	4.54601e-07	0.116986	0.0185373	0.0214658	1.71148e-07	2.71198e-08	3.14041e-08
ENSG00000037280	FLT4	0.45129	0.624193	0.598386	0.557957	0.0932726	2.24235	1.32425e-08	1.94758e-17	9.16277e-16	0.000780714	5.6104e-13	2.97863e-11	2.6646e-09	1.91485e-18	1.01662e-16	0.757876	0.767932	0.814158	0.779989	0.0300157	4.0943	1.9666e-14	5.06457e-15	3.72619e-18	2.73987e-10	6.46188e-11	2.88892e-14	4.00839e-16	9.45363e-17	4.22644e-20
ENSG00000120896	SORBS3	0.481844	0.707337	0.48463	0.557937	0.129391	32.8095	8.15223e-10	4.6741e-24	6.23615e-10	4.27046e-05	8.25726e-20	3.22927e-05	1.45752e-10	2.81823e-25	1.10216e-10	0.415049	0.370089	0.408275	0.397804	0.02424	55.4959	0.000845543	0.00387419	0.00107996	1	1	1	0.000129147	0.00072776	0.000170274
ENSG00000137198	GMPR	0.515586	0.720908	0.435753	0.557416	0.147107	13.4756	2.64864e-11	2.3198e-25	4.9156e-08	1.21374e-06	3.70287e-21	0.00307667	4.14252e-12	1.2638e-26	1.05008e-08	0.218378	0.264815	0.2218	0.234998	0.0258791	12.1714	0.140818	0.0590468	0.132899	1	1	1	0.0516491	0.0176039	0.0480052
ENSG00000143842	SOX13	0.55274	0.623094	0.496344	0.557393	0.063503	7.24523	3.74897e-13	2.31003e-17	1.96193e-10	1.48718e-08	6.69471e-13	9.69664e-06	5.07578e-14	2.28492e-18	3.30949e-11	0.567346	0.642616	0.613455	0.607806	0.0379515	20.5601	5.78579e-07	2.83248e-09	2.648e-08	0.0278956	8.95518e-05	0.000991306	4.08108e-08	1.31013e-10	1.45026e-09
ENSG00000003402	CFLAR	0.490131	0.710997	0.468308	0.556479	0.134261	5.43306	3.64863e-10	2.11069e-24	2.89957e-09	1.84592e-05	3.63799e-20	0.000160302	6.30016e-11	1.24166e-25	5.47117e-10	0.424285	0.598547	0.507032	0.509955	0.0871675	77.8516	0.000600815	7.58032e-08	1.64156e-05	1	0.00309012	1	8.7747e-05	4.52079e-09	1.59097e-06
ENSG00000154133	ROBO4	0.611744	0.622701	0.43454	0.556328	0.105614	8.43047	1.3037e-16	2.45555e-17	5.42826e-08	3.9884e-12	7.13019e-13	0.00341454	1.36125e-17	2.43355e-18	1.16539e-08	0.832208	0.713877	0.674848	0.740311	0.0819429	11.9241	1.26903e-19	3.65032e-12	1.77005e-10	7.73984e-16	7.26633e-08	4.57311e-06	1.13233e-21	1.06305e-13	6.69038e-12
ENSG00000116678	LEPR	0.499891	0.578462	0.59043	0.556261	0.0491833	1.65713	1.36884e-10	1.42072e-14	2.80238e-15	6.67515e-06	5.05195e-10	9.44262e-11	2.27825e-11	1.72425e-15	3.22279e-16	0.620652	0.675692	0.630544	0.642296	0.0293415	14.416	1.55787e-08	1.63832e-10	7.36369e-09	0.000560429	4.20933e-06	0.000249798	8.19899e-10	6.15818e-12	3.65451e-10
ENSG00000135269	TES	0.45029	0.694087	0.523841	0.556072	0.125054	1.07543	1.44392e-08	7.50654e-23	1.07571e-11	0.000854586	1.44839e-18	4.77884e-07	2.91672e-09	4.94338e-24	1.63103e-12	0.752743	0.778411	0.799648	0.776934	0.0234877	2.2333	3.81841e-14	1.15355e-15	4.40873e-17	5.57679e-10	1.32508e-11	4.03267e-13	8.15875e-16	1.93857e-17	5.89972e-19
ENSG00000168874	ATOH8	0.421864	0.756078	0.487814	0.555252	0.177019	4.22803	1.49906e-07	3.92092e-29	4.57974e-10	0.00990249	4.68746e-25	2.33896e-05	3.37975e-08	1.59984e-30	7.98295e-11	0.321566	0.490131	0.423301	0.411666	0.0848828	14.5429	0.0156038	3.7227e-05	0.000623466	1	1	1	0.00363073	3.93601e-06	9.14865e-05
ENSG00000143127	ITGA10	0.402711	0.701734	0.560472	0.554972	0.149588	4.33916	6.41946e-07	1.53951e-23	1.44359e-13	0.0456321	2.82639e-19	5.54755e-09	1.55744e-07	9.64654e-25	1.8934e-14	0.644421	0.660736	0.632396	0.645851	0.0142242	3.62893	2.44898e-09	6.22132e-10	6.3831e-09	7.65184e-05	1.75864e-05	0.000214045	1.11945e-10	2.57286e-11	3.13144e-10
ENSG00000239713	APOBEC3G	0.524572	0.611349	0.528486	0.554802	0.0490101	1.41251	9.92358e-12	1.38263e-16	6.41211e-12	4.39486e-07	4.23846e-12	2.79671e-07	1.49998e-12	1.4466e-17	9.54523e-13	0.514888	0.570784	0.567092	0.550921	0.0312602	2.03252	1.10368e-05	4.67638e-07	5.87792e-07	0.701896	0.0221356	0.0283745	1.02686e-06	3.23841e-08	4.15114e-08
ENSG00000129467	ADCY4	0.558852	0.634464	0.469159	0.554158	0.0827523	5.49433	1.76546e-13	3.79544e-18	2.68163e-09	6.83532e-09	1.03984e-13	0.000147758	2.33291e-14	3.54899e-19	5.04301e-10	0.703985	0.72323	0.696507	0.707907	0.0137865	5.74055	1.03813e-11	1.30757e-12	2.22072e-11	2.21174e-07	2.42764e-08	4.97973e-07	3.23574e-13	3.55159e-14	7.28526e-13
ENSG00000184785	SMIM10	0.547369	0.548455	0.565532	0.553786	0.0101872	7.13042	7.17336e-13	6.29893e-13	7.63229e-14	2.90679e-08	2.54093e-08	2.86921e-09	9.92095e-14	8.67225e-14	9.79268e-15	0.480169	0.414768	0.615237	0.503391	0.102232	6.25217	5.92423e-05	0.000854399	2.32452e-08	1	1	0.000861932	6.56616e-06	0.000130653	1.26099e-09
ENSG00000162618	ELTD1	0.434167	0.720717	0.506313	0.553732	0.149044	3.74855	5.59798e-08	2.42273e-25	7.06192e-11	0.00352544	3.87297e-21	3.35823e-06	1.20324e-08	1.32186e-26	1.14617e-11	0.798805	0.844796	0.840248	0.82795	0.0253427	11.0819	5.05041e-17	9.49976e-21	2.49333e-20	4.66961e-13	4.75938e-17	1.34017e-16	6.83155e-19	6.96289e-23	1.96064e-22
ENSG00000164035	EMCN	0.552627	0.533623	0.574065	0.553438	0.020233	2.0745	3.80095e-13	3.58178e-12	2.53713e-14	1.50848e-08	1.53175e-07	9.19835e-10	5.14849e-14	5.22791e-13	3.13942e-15	0.777262	0.621636	0.779419	0.726106	0.0904796	6.74824	1.36021e-15	1.44716e-08	9.96399e-16	1.58302e-11	0.000517779	1.13261e-11	2.31593e-17	7.57502e-10	1.65698e-17
ENSG00000130052	STARD8	0.380319	0.802152	0.474251	0.552241	0.221467	5.5892	3.12698e-06	3.58077e-35	1.6722e-09	0.242066	2.70026e-31	9.03303e-05	8.26177e-07	9.21606e-37	3.083e-10	0.739006	0.873277	0.791842	0.801375	0.0676412	9.13144	2.09951e-13	1.09129e-23	1.5268e-16	3.43984e-09	3.08508e-20	1.52558e-12	5.03242e-15	4.51342e-26	2.2319e-18
ENSG00000122786	CALD1	0.429889	0.683518	0.542294	0.5519	0.127087	21.2871	7.92625e-08	6.18816e-22	1.30985e-12	0.00507264	1.27618e-17	5.41701e-08	1.73131e-08	4.35565e-23	1.84884e-13	0.605696	0.734623	0.689709	0.676676	0.0654439	68.3773	4.60774e-08	3.53722e-13	4.33633e-11	0.00180453	6.00302e-09	1.01964e-06	2.64e-09	8.78231e-15	1.49172e-12
ENSG00000234745	HLA-B	0.449246	0.653364	0.552081	0.551564	0.10206	204.73	1.57964e-08	1.59225e-19	4.06066e-13	0.000938798	3.94161e-15	1.6157e-08	3.20414e-09	1.34528e-20	5.51442e-14	0.718026	0.717346	0.801266	0.745546	0.0482558	101.878	2.32407e-12	2.50467e-12	3.37659e-17	4.4922e-08	4.86331e-08	3.03859e-13	6.572e-14	7.11494e-14	4.44541e-19
ENSG00000145012	LPP	0.447357	0.700452	0.506201	0.551336	0.132447	2.37801	1.85727e-08	2.01519e-23	7.14491e-11	0.00111202	3.73032e-19	3.39919e-06	3.79535e-09	1.27317e-24	1.16015e-11	0.602133	0.680098	0.651524	0.644585	0.0394431	32.6298	5.91e-08	1.08902e-10	1.36515e-09	0.00236323	2.7182e-06	4.07866e-05	3.45737e-09	3.97669e-12	5.96701e-11
ENSG00000087589	CASS4	0.474701	0.58212	0.590433	0.549085	0.0645522	0.694053	1.60369e-09	8.71504e-15	2.80135e-15	8.64484e-05	3.048e-10	9.43888e-11	2.95051e-10	1.04029e-15	3.22152e-16	0.55361	0.702954	0.678317	0.64496	0.0800649	1.74127	1.32074e-06	1.15508e-11	1.28632e-10	0.0685056	2.47741e-07	3.24681e-06	1.00223e-07	3.62441e-13	4.75003e-12
ENSG00000117289	TXNIP	0.521654	0.669903	0.453599	0.548385	0.110602	77.4893	1.36827e-11	8.21086e-21	1.08455e-08	6.13215e-07	1.84564e-16	0.00063303	2.09292e-12	6.29921e-22	2.16055e-09	#N/A	#N/A	#N/A	#N/A	#N/A	#N/A	#N/A	#N/A	#N/A	#N/A	#N/A	#N/A	#N/A	#N/A	#N/A
ENSG00000170412	GPRC5C	0.522312	0.614119	0.507823	0.548085	0.0576445	5.63695	1.27291e-11	9.12127e-17	6.03211e-11	5.68992e-07	2.76192e-12	2.85138e-06	1.94199e-12	9.42651e-18	9.73184e-12	0.585771	0.525598	0.549015	0.553461	0.0303321	11.6324	1.79285e-07	6.3081e-06	1.72523e-06	0.00782416	0.37954	0.0916974	1.14466e-08	5.5526e-07	1.34152e-07
ENSG00000003400	CASP10	0.551063	0.568279	0.523988	0.547776	0.0223278	1.62431	4.5952e-13	5.37601e-14	1.05834e-11	1.83569e-08	1.99654e-09	4.69912e-07	6.26526e-14	6.81426e-15	1.60382e-12	0.689889	0.69289	0.781416	0.721398	0.0519984	5.84433	4.26048e-11	3.17745e-11	7.4209e-16	1.00074e-06	7.30972e-07	8.27875e-12	1.46407e-12	1.0694e-12	1.21117e-17
ENSG00000204301	NOTCH4	0.4198	0.653202	0.569065	0.547356	0.118206	9.27132	1.76122e-07	1.63795e-19	4.85799e-14	0.0117285	4.05737e-15	1.79852e-09	4.00297e-08	1.38479e-20	6.13841e-15	0.690413	0.751219	0.736099	0.72591	0.0316578	26.0123	4.04855e-11	4.63849e-14	2.9715e-13	9.47644e-07	6.86358e-10	4.98232e-09	1.38639e-12	1.00413e-15	7.28904e-15
ENSG00000148426	PROSER2	0.511701	0.615089	0.514546	0.547112	0.0588871	0.582265	4.00648e-11	7.87745e-17	2.95925e-11	1.86598e-06	2.37466e-12	1.36265e-06	6.36863e-12	8.10478e-18	4.65075e-12	0.587647	0.487037	0.604243	0.559642	0.0634231	0.791881	1.58464e-07	4.30683e-05	5.10128e-08	0.00684392	1	0.00201521	1.00125e-08	4.62203e-06	2.94822e-09
ENSG00000104881	PPP1R13L	0.503951	0.692826	0.444252	0.547009	0.12976	3.4603	9.01673e-11	9.70154e-23	2.41931e-08	4.33073e-06	1.88705e-18	0.00146559	1.47809e-11	6.44054e-24	5.0021e-09	0.340366	0.421261	0.409283	0.390303	0.0436599	5.09731	0.00936431	0.000672704	0.00104181	1	1	1	0.00200693	9.97067e-05	0.000163473
ENSG00000105227	PRX	0.369693	0.69208	0.578501	0.546758	0.163521	3.61621	6.35966e-06	1.1274e-22	1.41342e-14	0.512226	2.20531e-18	5.02512e-10	1.74824e-06	7.52679e-24	1.71509e-15	0.581599	0.615448	0.716714	0.63792	0.0703048	10.4516	2.35093e-07	2.28893e-08	2.68351e-12	0.0105068	0.000847727	5.23526e-08	1.53712e-08	1.24021e-09	7.6591e-14
ENSG00000144579	CTDSP1	0.504181	0.631075	0.5046	0.546619	0.0731418	20.2725	8.80762e-11	6.55033e-18	8.43586e-11	4.2251e-06	1.82604e-13	4.03926e-06	1.44204e-11	6.23231e-19	1.37861e-11	0.302016	0.312705	0.406564	0.340428	0.0575237	38.8939	0.0255603	0.0195994	0.00114741	1	1	1	0.00647528	0.00474146	0.000182421
ENSG00000137767	SQRDL	0.432869	0.739806	0.463142	0.545272	0.169149	3.72523	6.22235e-08	2.60528e-27	4.64074e-09	0.00393906	3.56845e-23	0.000261612	1.34441e-08	1.21792e-28	8.9289e-10	0.556657	0.675996	0.678247	0.636967	0.0695591	5.87145	1.10369e-06	1.59381e-10	1.29499e-10	0.0563223	4.08493e-06	3.26958e-06	8.23985e-08	5.97618e-12	4.78334e-12
ENSG00000197256	KANK2	0.480374	0.612509	0.54239	0.545091	0.0661088	11.5192	9.38029e-10	1.1626e-16	1.2954e-12	4.94416e-05	3.54443e-12	5.35413e-08	1.68746e-10	1.20972e-17	1.82738e-13	0.559705	0.457947	0.60497	0.540874	0.0752987	24.526	9.20409e-07	0.000156818	4.85007e-08	0.0462147	1	0.0019071	6.76113e-08	1.94417e-05	2.79005e-09
ENSG00000198959	TGM2	0.352032	0.792275	0.490766	0.545024	0.225081	40.5806	1.95295e-05	9.44158e-34	3.42666e-10	1	7.95642e-30	1.72944e-05	5.73589e-06	2.71555e-35	5.90261e-11	0.650164	0.784599	0.792311	0.742358	0.0799355	66.5239	1.52804e-09	4.63411e-16	1.41791e-16	4.60659e-05	4.98909e-12	1.41068e-12	6.73936e-11	7.29895e-18	2.0638e-18
ENSG00000074219	TEAD2	0.419916	0.713599	0.500928	0.544814	0.15168	3.02829	1.74553e-07	1.19157e-24	1.23119e-10	0.0116181	2.01578e-20	5.98041e-06	3.96527e-08	6.8799e-26	2.04113e-11	0.517979	0.46369	0.645452	0.542374	0.0933046	3.8359	9.41287e-06	0.000122818	2.2514e-09	0.589029	1	6.99084e-05	8.6174e-07	1.4792e-05	1.02275e-10
ENSG00000102755	FLT1	0.402419	0.645535	0.585322	0.544425	0.126613	9.44295	6.55898e-07	6.08017e-19	5.6488e-15	0.0466731	1.57227e-14	1.94822e-10	1.59296e-07	5.3662e-20	6.64931e-16	0.627754	0.742429	0.778786	0.716323	0.0788273	98.7525	9.11954e-09	1.38675e-13	1.09297e-15	0.000314633	2.20978e-09	1.25003e-11	4.60303e-10	3.23287e-15	1.82878e-17
ENSG00000125968	ID1	0.568117	0.538677	0.526272	0.544355	0.0214927	43.6274	5.48823e-14	2.00076e-12	8.21548e-12	2.03986e-09	8.38717e-08	3.61416e-07	6.96211e-15	2.86256e-13	1.23352e-12	0.580028	0.349391	0.495171	0.474863	0.116652	20.3265	2.60208e-07	0.00723256	2.92962e-05	0.0117273	1	1	1.71568e-08	0.00149007	3.01951e-06
ENSG00000100234	TIMP3	0.419369	0.650607	0.559551	0.543176	0.116485	52.323	1.82143e-07	2.56578e-19	1.61899e-13	0.0121487	6.44524e-15	6.24721e-09	4.1464e-08	2.19978e-20	2.13219e-14	0.729255	0.670277	0.75729	0.71894	0.0444143	49.4319	6.61084e-13	2.68016e-10	2.12494e-14	1.16979e-08	7.13136e-06	2.97406e-10	1.71138e-14	1.04331e-11	4.351e-16
ENSG00000112343	TRIM38	0.362419	0.6839	0.581697	0.542672	0.164255	1.3266	1.01794e-05	5.74765e-22	9.22436e-15	0.842823	1.1816e-17	3.23231e-10	2.87658e-06	4.03284e-23	1.1032e-15	0.603563	0.753751	0.706868	0.688061	0.0768399	4.94386	5.34899e-08	3.35945e-14	7.6795e-12	0.00212162	4.8571e-10	1.60655e-07	3.1039e-09	7.10585e-16	2.35036e-13
ENSG00000131386	GALNT15	0.463035	0.683386	0.480954	0.542458	0.122375	11.7354	4.68609e-09	6.34935e-22	8.87475e-10	0.000264253	1.3107e-17	4.66714e-05	9.01903e-10	4.47344e-23	1.59291e-10	0.43699	0.637647	0.465752	0.513463	0.108503	65.8558	0.000368568	4.21778e-09	0.000112356	1	0.000137352	1	5.06123e-05	2.00943e-10	1.33926e-05
ENSG00000249751	ECSCR	0.526168	0.603501	0.496738	0.542136	0.0551432	3.10503	8.3113e-12	4.3934e-16	1.88525e-10	3.65739e-07	1.39477e-11	9.30467e-06	1.24828e-12	4.7604e-17	3.17571e-11	0.596015	0.574777	0.606704	0.592499	0.0162513	1.62237	9.02272e-08	3.64157e-07	4.29086e-08	0.00372674	0.0168637	0.00167095	5.45216e-09	2.46714e-08	2.44457e-09
ENSG00000198113	TOR4A	0.406331	0.683627	0.536429	0.542129	0.138736	1.39422	4.90996e-07	6.0607e-22	2.59435e-12	0.034437	1.24838e-17	1.09777e-07	1.17534e-07	4.26077e-23	3.74673e-13	0.671542	0.720839	0.786404	0.726262	0.0576225	2.61557	2.39287e-10	1.70507e-12	3.5281e-16	6.31071e-06	3.22651e-08	3.72956e-12	9.23245e-12	4.72032e-14	5.45628e-18
ENSG00000157110	RBPMS	0.423076	0.700763	0.502333	0.542057	0.143042	2.97517	1.36315e-07	1.88904e-23	1.06561e-10	0.00896077	3.4883e-19	5.14937e-06	3.05834e-08	1.19057e-24	1.75749e-11	0.541092	0.662377	0.564369	0.58928	0.0643652	6.01956	2.70701e-06	5.39969e-10	6.94476e-07	0.150082	1.50927e-05	0.0340099	2.19567e-07	2.20803e-11	4.97559e-08
ENSG00000174348	PODN	0.48443	0.612597	0.528331	0.541786	0.0651342	4.13469	6.35916e-10	1.14761e-16	6.52501e-12	3.29512e-05	3.49675e-12	2.84758e-07	1.12464e-10	1.19345e-17	9.71886e-13	0.658486	0.661017	0.739053	0.686185	0.0458022	5.7248	7.56436e-10	6.07214e-10	2.08832e-13	2.16566e-05	1.71326e-05	3.41921e-09	3.16832e-11	2.50646e-11	5.00224e-15
ENSG00000163453	IGFBP7	0.461439	0.672944	0.490914	0.541766	0.114555	91.1349	5.40928e-09	4.65965e-21	3.37628e-10	0.000306897	1.02894e-16	1.70327e-05	1.04745e-09	3.51181e-22	5.81329e-11	0.640553	0.64639	0.670511	0.652485	0.0158816	71.5298	3.34733e-09	2.08582e-09	2.62531e-10	0.000107051	6.43769e-05	6.97204e-06	1.56614e-10	9.41823e-11	1.02e-11
ENSG00000120690	ELF1	0.388903	0.686182	0.548539	0.541208	0.148775	4.09625	1.72874e-06	3.66752e-22	6.23744e-13	0.12955	7.4381e-18	2.51463e-08	4.42157e-07	2.53864e-23	8.58249e-14	0.441092	0.698008	0.599133	0.579411	0.129588	14.1941	0.000313288	1.91038e-11	7.28197e-08	1	4.23989e-07	0.0029583	4.21741e-05	6.20289e-13	4.32794e-09
ENSG00000196196	HRCT1	0.554834	0.618992	0.449794	0.541207	0.0854182	3.03799	2.89924e-13	4.35041e-17	1.50704e-08	1.14143e-08	1.28663e-12	0.000893597	3.89573e-14	4.39132e-18	3.04987e-09	0.408345	0.29857	0.341585	0.3495	0.0553139	1.24069	0.00107722	0.0277621	0.0090466	1	1	1	0.000169792	0.00714268	0.00192879
ENSG00000171115	GIMAP8	0.466355	0.567961	0.586072	0.54013	0.0645288	2.24527	3.46791e-09	5.59843e-14	5.09896e-15	0.000193093	2.08234e-09	1.75312e-10	6.59032e-10	7.10707e-15	5.98346e-16	0.675692	0.812025	0.760338	0.749351	0.0688277	5.53575	1.63832e-10	5.42101e-18	1.42359e-14	4.20933e-06	4.3173e-14	1.93651e-10	6.15818e-12	6.31613e-20	2.83308e-16
ENSG00000117298	ECE1	0.397135	0.736757	0.48208	0.538657	0.176738	22.2341	9.63172e-07	5.51652e-27	7.97019e-10	0.0699417	7.75236e-23	4.1712e-05	2.38713e-07	2.6459e-28	1.42364e-10	0.480755	0.586123	0.512143	0.52634	0.0540997	66.3064	5.76723e-05	1.75226e-07	1.26934e-05	1	0.00763072	0.818977	6.37425e-06	1.11636e-08	1.19815e-06
ENSG00000198844	ARHGEF15	0.569433	0.475838	0.570344	0.538538	0.054302	3.11397	4.63271e-14	1.44078e-09	4.11761e-14	1.71266e-09	7.73554e-05	1.51676e-09	5.84537e-15	2.64016e-10	5.17675e-15	0.702063	0.577262	0.766925	0.682083	0.0963968	3.69856	1.2658e-11	3.10938e-07	5.82612e-15	2.73134e-07	0.0142117	7.49298e-11	3.99591e-13	2.07915e-08	1.09621e-16
ENSG00000005243	COPZ2	0.518919	0.619724	0.476008	0.538217	0.0737757	6.4777	1.84634e-11	3.88717e-17	1.41814e-09	8.35563e-07	1.1459e-12	7.60718e-05	2.8518e-12	3.91098e-18	2.59635e-10	0.348054	0.315729	0.412799	0.358861	0.049429	4.53067	0.00751868	0.0181448	0.000917988	1	1	1	0.0015581	0.00433248	0.000141661
ENSG00000154330	PGM5	0.577734	0.37699	0.659314	0.538012	0.145293	1.89308	1.56488e-14	3.91811e-06	5.59826e-20	5.58271e-10	0.307027	1.33978e-15	1.90539e-15	1.04789e-06	4.57269e-21	0.671894	0.621894	0.676723	0.656837	0.0303577	3.97584	2.31773e-10	1.41954e-08	1.49112e-10	6.09935e-06	0.000507132	3.80236e-06	8.92324e-12	7.41926e-10	5.56279e-12
ENSG00000177469	PTRF	0.473887	0.590229	0.549436	0.53785	0.0590297	24.7907	1.72997e-09	2.88087e-15	5.59686e-13	9.35859e-05	9.71891e-11	2.24932e-08	3.19411e-10	3.31709e-16	7.677e-14	0.257454	0.318823	0.302719	0.292999	0.0318182	51.5208	0.0686331	0.0167584	0.0251303	1	1	1	0.021138	0.00394674	0.00634604
ENSG00000150093	ITGB1	0.407213	0.690733	0.515531	0.537826	0.143069	11.444	4.5958e-07	1.48089e-22	2.66396e-11	0.0321373	2.91853e-18	1.22121e-06	1.09686e-07	9.96103e-24	4.16804e-12	0.473371	0.6718	0.613502	0.586224	0.101988	58.6915	8.04209e-05	2.33721e-10	2.63901e-08	1	6.15503e-06	0.000987676	9.22622e-06	9.00471e-12	1.44495e-09
ENSG00000240065	PSMB9	0.497569	0.611993	0.502067	0.53721	0.0648034	10.2808	1.73302e-10	1.25593e-16	1.09518e-10	8.52802e-06	3.83812e-12	5.29726e-06	2.91064e-11	1.30996e-17	1.80797e-11	0.50504	0.531833	0.598101	0.544991	0.0479058	5.38649	1.81284e-05	4.50914e-06	7.81681e-08	1	0.262739	0.00319403	1.77477e-06	3.84382e-07	4.67281e-09
ENSG00000128274	A4GALT	0.437732	0.719012	0.454346	0.53703	0.157819	4.56317	4.17397e-08	3.57006e-25	1.01572e-08	0.00259337	5.77707e-21	0.000591269	8.85124e-09	1.97173e-26	2.01802e-09	0.419316	0.508486	0.538936	0.488912	0.0621658	5.08286	0.00072269	1.52523e-05	3.05362e-06	1	1	0.171247	0.000108181	1.46839e-06	2.50532e-07
ENSG00000054654	SYNE2	0.453255	0.55852	0.599093	0.536956	0.0752727	2.31559	1.11727e-08	1.83954e-13	8.28762e-16	0.00065318	7.1328e-09	2.68411e-11	2.22932e-09	2.43444e-14	9.16095e-17	0.683029	0.7579	0.701641	0.71419	0.0389811	26.2966	8.25537e-11	1.96072e-14	1.32092e-11	2.02381e-06	2.73089e-10	2.86019e-07	2.96079e-12	3.99524e-16	4.18441e-13
ENSG00000026025	VIM	0.467487	0.654019	0.488949	0.536818	0.102064	104.863	3.12675e-09	1.42092e-19	4.09646e-10	0.000173372	3.50443e-15	2.08329e-05	5.91724e-10	1.19607e-20	7.11034e-11	0.550703	0.510642	0.652625	0.571324	0.0732032	212.564	1.56544e-06	1.36945e-05	1.24483e-09	0.0824253	0.8905	3.6939e-05	1.20587e-07	1.30279e-06	5.40411e-11
ENSG00000141736	ERBB2	0.488726	0.689906	0.426594	0.535076	0.137639	8.08275	4.187e-10	1.74739e-22	1.03198e-07	2.13127e-05	3.46351e-18	0.00668969	7.27408e-11	1.18211e-23	2.28321e-08	0.407829	0.502954	0.429817	0.446867	0.0498013	17.5808	0.00109716	2.01014e-05	0.000486892	1	1	1	0.000173362	1.98854e-06	6.92377e-05
ENSG00000166710	B2M	0.432636	0.610843	0.560278	0.534586	0.0918395	164.211	6.3418e-08	1.49104e-16	1.47899e-13	0.00401791	4.58108e-12	5.68821e-09	1.37132e-08	1.56354e-17	1.9414e-14	0.636709	0.718284	0.765448	0.706814	0.0651314	358.371	4.54614e-09	2.2605e-12	7.14217e-15	0.000148768	4.35869e-08	9.29553e-11	2.17645e-10	6.37669e-14	1.35992e-16
ENSG00000213719	CLIC1	0.387132	0.746841	0.469335	0.534436	0.188484	17.4276	1.95709e-06	4.42155e-28	2.63872e-09	0.147596	5.70999e-24	0.000145293	5.03748e-07	1.94883e-29	4.95891e-10	0.446343	0.569058	0.542311	0.519237	0.0645292	19.7165	0.000253474	5.20763e-07	2.52816e-06	1	0.0248701	0.139241	3.32785e-05	3.63845e-08	2.03707e-07
ENSG00000181481	RNF135	0.527089	0.593424	0.481657	0.534057	0.0562083	2.6296	7.50016e-12	1.84417e-15	8.29918e-10	3.28852e-07	6.13978e-11	4.35101e-05	1.12238e-12	2.09552e-16	1.48501e-10	0.497961	0.510549	0.579677	0.529395	0.0439974	5.12957	2.56182e-05	1.37605e-05	2.66225e-07	1	0.89516	0.0120185	2.60273e-06	1.3096e-06	1.75828e-08
ENSG00000011465	DCN	0.456077	0.586517	0.558546	0.533714	0.0686743	11.5266	8.71587e-09	4.79772e-15	1.83358e-13	0.000504536	1.64638e-10	7.10878e-09	1.72199e-09	5.61916e-16	2.42624e-14	0.790647	0.736099	0.821027	0.782591	0.043033	34.0182	1.83954e-16	2.9715e-13	1.07483e-18	1.86106e-12	4.98232e-09	7.64527e-15	2.7227e-18	7.28904e-15	1.11849e-20
ENSG00000183888	C1orf64	0.355787	0.72235	0.522154	0.53343	0.183541	2.59816	1.54714e-05	1.66862e-25	1.29527e-11	1	2.63408e-21	5.7936e-07	4.48198e-06	8.99018e-27	1.97737e-12	0.621074	0.696554	0.768495	0.695374	0.0737178	9.01174	1.50982e-08	2.21129e-11	4.68785e-15	0.000541755	4.95484e-07	5.94747e-11	7.92578e-10	7.24885e-13	8.70105e-17
ENSG00000118292	C1orf54	0.505805	0.619804	0.474363	0.533324	0.0765262	12.574	7.44607e-11	3.8401e-17	1.65498e-09	3.54768e-06	1.13145e-12	8.93442e-05	1.21083e-11	3.86166e-18	3.04934e-10	0.509541	0.471519	0.506751	0.495937	0.0211924	5.88963	1.44698e-05	8.73152e-05	1.6647e-05	0.946732	1	1	1.38505e-06	1.01093e-05	1.61578e-06
ENSG00000105974	CAV1	0.491339	0.497178	0.611008	0.533175	0.0674687	5.71518	3.2375e-10	1.80298e-10	1.45509e-16	1.63041e-05	8.88542e-06	4.46669e-12	5.56463e-11	3.03262e-11	1.52449e-17	0.512049	0.521871	0.597703	0.543874	0.046875	12.7843	1.27524e-05	7.68308e-06	8.03649e-08	0.823284	0.471219	0.00328982	1.20445e-06	6.89385e-07	4.81294e-09
ENSG00000150687	PRSS23	0.445748	0.615307	0.536916	0.532657	0.0848594	3.78768	2.13097e-08	7.62282e-17	2.45301e-12	0.00128344	2.29554e-12	1.03576e-07	4.38041e-09	7.83473e-18	3.53508e-13	0.645546	0.57255	0.604618	0.607571	0.0365874	13.8522	2.23425e-09	4.1885e-07	4.97068e-08	6.93354e-05	0.0196348	0.0019587	1.01436e-10	2.87254e-08	2.86554e-09
ENSG00000178202	KDELC2	0.469945	0.583594	0.543809	0.532449	0.0576697	2.78203	2.49537e-09	7.14127e-15	1.09551e-12	0.000137019	2.48188e-10	4.50342e-08	4.67648e-10	8.47071e-16	1.53703e-13	0.650305	0.708861	0.739053	0.699406	0.0451232	10.1422	1.51052e-09	6.23305e-12	2.08832e-13	4.54907e-05	1.28519e-07	3.41921e-09	6.65522e-11	1.88021e-13	5.00224e-15
ENSG00000114378	HYAL1	0.39195	0.685707	0.517944	0.531867	0.147373	2.30609	1.39454e-06	4.02755e-22	2.05321e-11	0.10332	8.19283e-18	9.32423e-07	3.52634e-07	2.79624e-23	3.18238e-12	0.516854	0.431458	0.540881	0.496398	0.0575084	3.30182	9.97961e-06	0.000457304	2.73937e-06	0.627967	1	0.152038	9.18705e-07	6.44882e-05	2.22428e-07
ENSG00000168938	PPIC	0.512728	0.570043	0.512229	0.531667	0.0332355	3.30235	3.59305e-11	4.28137e-14	3.7888e-11	1.66642e-06	1.57897e-09	1.76062e-06	5.68754e-12	5.38906e-15	6.00904e-12	0.773558	0.688514	0.786498	0.749523	0.0532304	2.77086	2.31615e-15	4.87323e-11	3.47787e-16	2.78911e-11	1.15427e-06	3.67333e-12	4.08042e-17	1.68868e-12	5.37401e-18
ENSG00000149573	MPZL2	0.401277	0.747259	0.443885	0.530807	0.18866	1.69945	7.13038e-07	3.9689e-28	2.49574e-08	0.0509665	5.11075e-24	0.00151386	1.7395e-07	1.74431e-29	5.16686e-09	0.410666	0.61308	0.43842	0.487389	0.109733	4.52529	0.000991247	2.71984e-08	0.000348415	1	0.00102081	1	0.000154548	1.49343e-09	4.75074e-05
ENSG00000111321	LTBR	0.383836	0.741908	0.466639	0.530794	0.187459	7.45111	2.45868e-06	1.54062e-27	3.37926e-09	0.187779	2.07644e-23	0.000187961	6.40895e-07	7.08695e-29	6.41517e-10	0.472433	0.540553	0.581247	0.531411	0.05498	10.1048	8.38413e-05	2.79017e-06	2.40515e-07	1	0.155128	0.010769	9.66389e-06	2.26949e-07	1.57549e-08
ENSG00000140931	CMTM3	0.397844	0.668839	0.524765	0.530483	0.135588	3.67013	9.14985e-07	9.99311e-21	9.71405e-12	0.0662724	2.26084e-16	4.29847e-07	2.26189e-07	7.71631e-22	1.46708e-12	0.405391	0.527567	0.549742	0.494233	0.0777342	8.16921	0.00119612	5.67746e-06	1.65483e-06	1	0.33819	0.0875901	0.000191197	4.94765e-07	1.28143e-07
ENSG00000102007	PLP2	0.409175	0.718075	0.462941	0.530064	0.165027	8.89623	3.96794e-07	4.40821e-25	4.72604e-09	0.0275391	7.18671e-21	0.000266615	9.39916e-08	2.45284e-26	9.09963e-10	0.310173	0.377028	0.426231	0.371144	0.0582519	3.87006	0.0209006	0.00310931	0.000558287	1	1	1	0.00510985	0.000566188	8.07699e-05
ENSG00000105137	SYDE1	0.455968	0.662738	0.469305	0.529337	0.115721	4.75984	8.80054e-09	3.03179e-20	2.64568e-09	0.000509639	7.12017e-16	0.000145713	1.73941e-09	2.43013e-21	4.97323e-10	0.590413	0.607947	0.68849	0.62895	0.0523036	5.68217	1.31697e-07	3.92706e-08	4.88445e-11	0.00560896	0.00151926	1.15708e-06	8.20581e-09	2.22265e-09	1.69278e-12
ENSG00000128849	CGNL1	0.52858	0.587132	0.470855	0.528856	0.0581387	10.7368	6.34556e-12	4.41101e-15	2.2939e-09	2.76634e-07	1.50954e-10	0.000125532	9.44161e-13	5.15209e-16	4.28443e-10	0.609048	0.631505	0.665424	0.635326	0.0283816	47.6927	3.63052e-08	6.83799e-09	4.1331e-10	0.00139583	0.000230584	1.13326e-05	2.04207e-09	3.3734e-10	1.65793e-11
ENSG00000091409	ITGA6	0.451322	0.673826	0.460566	0.528571	0.125879	10.7683	1.3207e-08	3.94749e-21	5.85209e-09	0.000778444	8.67422e-17	0.000332984	2.65685e-09	2.96054e-22	1.13648e-09	0.704477	0.746437	0.774637	0.74185	0.0353039	48.1075	9.86542e-12	8.46823e-14	1.98552e-15	2.09482e-07	1.30428e-09	2.36773e-11	3.06469e-13	1.90814e-15	3.46394e-17
ENSG00000173546	CSPG4	0.427474	0.669039	0.487383	0.527965	0.125792	8.27613	9.62014e-08	9.63385e-21	4.77795e-10	0.0062149	2.17638e-16	2.44397e-05	2.12116e-08	7.42806e-22	8.34133e-11	0.561017	0.668143	0.662729	0.63063	0.0603469	37.156	8.50528e-07	3.24548e-10	5.23715e-10	0.0424141	8.75112e-06	1.46043e-05	6.20511e-08	1.28027e-11	2.13659e-11
ENSG00000113140	SPARC	0.481262	0.525268	0.576497	0.527676	0.0476632	135.039	8.61781e-10	9.18675e-12	1.8433e-14	4.52573e-05	4.05705e-07	6.61043e-10	1.54464e-10	1.38468e-12	2.25616e-15	0.377356	0.498078	0.518143	0.464526	0.0761551	262.429	0.0030771	2.54727e-05	9.33314e-06	1	1	0.583545	0.000559428	2.58646e-06	8.53716e-07
ENSG00000171940	ZNF217	0.461414	0.714507	0.406746	0.527556	0.164196	1.58498	5.42174e-09	9.75428e-25	4.75942e-07	0.00030764	1.63765e-20	0.033336	1.04999e-09	5.58933e-26	1.13777e-07	0.483029	0.688983	0.592593	0.588201	0.103047	8.3353	5.19452e-05	4.6552e-11	1.13883e-07	1	1.09956e-06	0.00478845	5.67834e-06	1.60863e-12	7.00542e-09
ENSG00000148175	STOM	0.400128	0.745813	0.434886	0.526943	0.190343	63.5491	7.75204e-07	5.74689e-28	5.2773e-08	0.0556658	7.49049e-24	0.00331473	1.89989e-07	2.55653e-29	1.13133e-08	0.63774	0.731294	0.738561	0.702532	0.0562285	143.845	4.18623e-09	5.22996e-13	2.21541e-13	0.000136258	9.09595e-09	3.64191e-09	1.99343e-10	1.33072e-14	5.32805e-15
ENSG00000196329	GIMAP5	0.362051	0.687227	0.53118	0.526819	0.162632	6.44024	1.04209e-05	2.98503e-22	4.7329e-12	0.864011	6.00975e-18	2.0422e-07	2.94889e-06	2.05115e-23	6.97008e-13	0.669667	0.771027	0.753915	0.731536	0.054259	10.6161	2.83205e-10	3.3013e-15	3.28976e-14	7.56213e-06	4.08272e-11	4.74877e-10	1.10633e-11	5.97295e-17	6.94737e-16
ENSG00000183255	PTTG1IP	0.435575	0.730746	0.412169	0.526163	0.17756	67.7789	4.98841e-08	2.34785e-26	3.1662e-07	0.00312424	3.46942e-22	0.0217157	1.06631e-08	1.18412e-27	7.41163e-08	0.556446	0.673816	0.675973	0.635412	0.0683946	130.381	1.11782e-06	1.94795e-10	1.59718e-10	0.0570947	5.05883e-06	4.09437e-06	8.35285e-08	7.40098e-12	5.98999e-12
ENSG00000173706	HEG1	0.571782	0.46649	0.539527	0.525933	0.0539466	7.02614	3.41815e-14	3.4254e-09	1.81231e-12	1.25104e-09	0.000190644	7.572e-08	4.26985e-15	6.50674e-10	2.58434e-13	0.604759	0.66151	0.584974	0.617081	0.0397278	35.9602	4.92227e-08	5.82225e-10	1.88887e-07	0.0019379	1.63652e-05	0.00828004	2.83511e-09	2.3942e-11	1.21136e-08
ENSG00000168899	VAMP5	0.446466	0.708178	0.423075	0.525906	0.158285	34.9353	2.0041e-08	3.89896e-24	1.36319e-07	0.00120404	6.84696e-20	0.00896151	4.10943e-09	2.33689e-25	3.05859e-08	0.36294	0.361111	0.442593	0.388881	0.0465245	13.2872	0.00482874	0.00510608	0.000295059	1	1	1	0.000937202	0.000998903	3.94297e-05
ENSG00000182179	UBA7	0.528698	0.441438	0.605461	0.525199	0.0820676	9.97696	6.26273e-12	3.06859e-08	3.30247e-16	2.7288e-07	0.00187773	1.03902e-11	9.31346e-13	6.40875e-09	3.54622e-17	0.538865	0.556024	0.540858	0.545249	0.00938456	12.3052	3.06559e-06	1.14565e-06	2.74286e-06	0.171983	0.0586697	0.152256	2.51608e-07	8.58327e-08	2.22749e-07
ENSG00000007384	RHBDF1	0.434061	0.683009	0.457423	0.524831	0.137483	10.199	5.64729e-08	6.8337e-22	7.73965e-09	0.00355756	1.41382e-17	0.000445695	1.21421e-08	4.82542e-23	1.52117e-09	0.524051	0.465612	0.472738	0.487467	0.0318823	9.1973	6.85268e-06	0.000113049	8.27151e-05	0.415334	1	1	6.07627e-07	1.34839e-05	9.51956e-06
ENSG00000100342	APOL1	0.439183	0.659889	0.474207	0.524426	0.118614	5.31492	3.70135e-08	5.05117e-20	1.67913e-09	0.00228647	1.20546e-15	9.07152e-05	7.80378e-09	4.11427e-21	3.09614e-10	0.72112	0.596953	0.725879	0.681317	0.0731007	9.40632	1.6534e-12	8.46359e-08	9.71987e-13	3.12078e-08	0.00347761	1.76523e-08	4.56565e-14	5.08768e-09	2.5825e-14
ENSG00000105971	CAV2	0.45672	0.529043	0.587374	0.524379	0.0654515	2.94671	8.23439e-09	6.02411e-12	4.26825e-15	0.000475536	2.62145e-07	1.45863e-10	1.62302e-09	8.94709e-13	4.97836e-16	0.522668	0.531552	0.607665	0.553962	0.0467204	11.5141	7.36769e-06	4.57832e-06	4.00704e-08	0.450011	0.267177	0.00155241	6.58359e-07	3.90875e-07	2.27115e-09
ENSG00000137404	NRM	0.468331	0.663048	0.441565	0.524314	0.12089	2.89033	2.8938e-09	2.86867e-20	3.03611e-08	0.000159958	6.72158e-16	0.00185695	5.4594e-10	2.29409e-21	6.33782e-09	0.342827	0.301922	0.430263	0.358337	0.0655609	2.30325	0.00873164	0.0256202	0.000478578	1	1	1	0.00185198	0.00649269	6.79175e-05
ENSG00000133574	GIMAP4	0.395402	0.615595	0.561449	0.524149	0.114738	6.68463	1.09085e-06	7.2971e-17	1.27747e-13	0.0797455	2.19431e-12	4.88851e-09	2.72174e-07	7.48925e-18	1.66846e-14	0.640014	0.791561	0.768847	0.733474	0.0817316	13.0572	3.49439e-09	1.59578e-16	4.46595e-15	0.000112139	1.59881e-12	5.64631e-11	1.64057e-10	2.33904e-18	8.26045e-17
ENSG00000170293	CMTM8	0.481588	0.65204	0.438738	0.524122	0.112833	4.29891	8.35361e-10	2.00356e-19	3.8402e-08	4.38114e-05	4.99487e-15	0.0023767	1.49529e-10	1.70476e-20	8.11175e-09	0.733029	0.611697	0.77023	0.704985	0.0829034	2.49974	4.26859e-13	3.00453e-08	3.68996e-15	7.33046e-09	0.00113703	4.59843e-11	1.07243e-14	1.66346e-09	6.72742e-17
ENSG00000144642	RBMS3	0.469102	0.591758	0.51101	0.523957	0.0623449	1.43928	2.69606e-09	2.32747e-15	4.3115e-11	0.000148574	7.80542e-11	2.01334e-06	5.07089e-10	2.66401e-16	6.87158e-12	0.617464	0.614276	0.585185	0.605642	0.0177873	8.33504	1.97239e-08	2.4943e-08	1.86334e-07	0.000722802	0.000929576	0.00815696	1.05745e-09	1.35995e-09	1.19335e-08
ENSG00000164867	NOS3	0.389591	0.689782	0.490969	0.523447	0.152708	5.78685	1.64736e-06	1.79131e-22	3.35859e-10	0.123125	3.55361e-18	1.6937e-05	4.20231e-07	1.21286e-23	5.78065e-11	0.653024	0.693108	0.699039	0.681724	0.025031	7.49152	1.20323e-09	3.10846e-11	1.72159e-11	3.5635e-05	7.14325e-07	3.79387e-07	5.21334e-11	1.04504e-12	5.55037e-13
ENSG00000155366	RHOC	0.438071	0.717	0.413742	0.522938	0.168503	43.4139	4.05849e-08	5.6036e-25	2.80897e-07	0.00251842	9.22297e-21	0.019151	8.59543e-09	3.14782e-26	6.53629e-08	0.452157	0.38992	0.541772	0.461283	0.0763362	59.0401	0.000199665	0.00203679	2.60617e-06	1	1	0.143941	2.54842e-05	0.00034985	2.10584e-07
ENSG00000178033	FAM26E	0.649749	0.397328	0.519888	0.522321	0.126228	0.31442	2.97139e-19	9.49859e-07	1.66115e-11	7.50464e-15	0.0689265	7.49065e-07	2.56136e-20	2.35248e-07	2.55658e-12	0.719902	0.407759	0.575973	0.567878	0.156229	1.41775	1.89387e-12	0.00109983	3.37509e-07	3.60442e-08	1	0.0155339	5.2732e-14	0.000173854	2.27258e-08
ENSG00000139350	NEDD1	0.468057	0.594654	0.501208	0.521306	0.0656478	1.81512	2.96749e-09	1.55246e-15	1.19629e-10	0.000164197	5.13833e-11	5.80488e-06	5.6041e-10	1.75373e-16	1.98122e-11	0.432278	0.600117	0.568003	0.533466	0.0890901	6.66153	0.000443022	6.79984e-08	5.55772e-07	1	0.00274884	0.026696	6.22286e-05	4.0215e-09	3.90557e-08
ENSG00000181381	DDX60L	0.440872	0.517483	0.604873	0.521076	0.0820593	1.10052	3.21685e-08	2.15894e-11	3.59935e-16	0.00197312	9.8195e-07	1.13527e-11	6.73431e-09	3.35142e-12	3.87471e-17	0.5579	0.703071	0.630802	0.630591	0.0725858	5.03735	1.02515e-06	1.14164e-11	7.21851e-09	0.0519712	2.44574e-07	0.000244498	7.6033e-08	3.57808e-13	3.57696e-10
ENSG00000059378	PARP12	0.479589	0.544067	0.537527	0.520394	0.0354895	3.61193	1.01025e-09	1.06256e-12	2.28634e-12	5.34485e-05	4.36309e-08	9.62801e-08	1.82421e-10	1.48914e-13	3.28607e-13	0.461978	0.508298	0.519151	0.496476	0.0303646	6.3767	0.000132175	1.53956e-05	8.85762e-06	1	1	0.5509	1.60554e-05	1.48369e-06	8.05957e-07
ENSG00000093072	CECR1	0.462109	0.619962	0.478461	0.520178	0.086802	5.28206	5.09534e-09	3.74837e-17	1.12464e-09	0.000288248	1.10341e-12	5.97588e-05	9.83799e-10	3.76596e-18	2.03958e-10	0.307243	0.479817	0.380567	0.389209	0.0866109	15.2057	0.0224871	6.01925e-05	0.00277312	1	1	1	0.00556771	6.68389e-06	0.000497059
ENSG00000182500	ORAI1	0.448856	0.627661	0.481466	0.519328	0.0952256	4.18459	1.63312e-08	1.12869e-17	8.45181e-10	0.000972231	3.19804e-13	4.435e-05	3.31825e-09	1.0915e-18	1.51368e-10	#N/A	#N/A	#N/A	#N/A	#N/A	#N/A	#N/A	#N/A	#N/A	#N/A	#N/A	#N/A	#N/A	#N/A	#N/A
ENSG00000133106	EPSTI1	0.508581	0.443793	0.604395	0.518923	0.080799	1.66406	5.56998e-11	2.51539e-08	3.8576e-16	2.62563e-06	0.00152624	1.21973e-11	8.96136e-12	5.20908e-09	4.16298e-17	0.608814	0.660572	0.622972	0.630786	0.0267491	3.01595	3.69168e-08	6.30972e-10	1.31083e-08	0.00142126	1.78565e-05	0.000464834	2.07928e-09	2.61237e-11	6.80045e-10
ENSG00000151491	EPS8	0.453237	0.630988	0.472381	0.518868	0.0975689	9.11822	1.11897e-08	6.64376e-18	1.99174e-09	0.000654242	1.85261e-13	0.000108327	2.23295e-09	6.32301e-19	3.69723e-10	0.621636	0.785045	0.728598	0.71176	0.0829953	24.1882	1.44716e-08	4.3331e-16	7.12906e-13	0.000517779	4.64465e-12	1.26783e-08	7.57502e-10	6.79505e-18	1.85482e-14
ENSG00000122862	SRGN	0.313891	0.734166	0.505731	0.517929	0.210403	42.1625	0.000174676	1.03484e-26	7.50306e-11	1	1.48644e-22	3.57618e-06	5.91445e-05	5.07325e-28	1.22056e-11	0.546601	0.744632	0.648523	0.646585	0.0990297	41.3599	1.9819e-06	1.05909e-13	1.75e-09	0.106696	1.65578e-09	5.33119e-05	1.56094e-07	2.42238e-15	7.79944e-11
ENSG00000072840	EVC	0.510135	0.572304	0.468574	0.517004	0.0522051	1.72693	4.72894e-11	3.19432e-14	2.83017e-09	2.21603e-06	1.16631e-09	0.000156271	7.56336e-12	3.98064e-15	5.33357e-10	0.484224	0.557501	0.491678	0.511135	0.0403273	5.22384	4.91339e-05	1.04926e-06	3.46105e-05	1	0.0533308	1	5.3417e-06	7.80221e-08	3.63004e-06
ENSG00000172059	KLF11	0.418352	0.557981	0.573689	0.516674	0.0855109	2.46031	1.97019e-07	1.96608e-13	2.66548e-14	0.0131987	7.64295e-09	9.67757e-10	4.50475e-08	2.60856e-14	3.30298e-15	0.441936	0.565846	0.419808	0.475863	0.0787089	6.82789	0.000302898	6.34737e-07	0.000709652	1	0.030833	1	4.06093e-05	4.51081e-08	0.000105976
ENSG00000138646	HERC5	0.479629	0.59605	0.474131	0.516604	0.0688576	2.69763	1.0064e-09	1.27576e-15	1.69114e-09	5.32355e-05	4.19353e-11	9.13875e-05	1.81694e-10	1.43126e-16	3.11908e-10	0.416268	0.590155	0.55082	0.519081	0.0911848	5.97606	0.000809021	1.34006e-07	1.55472e-06	1	0.00571443	0.0818155	0.000122803	8.36011e-09	1.19695e-07
ENSG00000076067	RBMS2	0.350251	0.742206	0.45706	0.516505	0.202627	4.88744	2.17758e-05	1.42962e-27	7.99275e-09	1	1.92255e-23	0.000460886	6.44122e-06	6.56172e-29	1.57302e-09	0.661627	0.763901	0.703235	0.709587	0.051432	27.3877	5.76371e-10	8.81211e-15	1.12251e-11	1.61874e-05	1.16311e-10	2.40206e-07	2.36819e-11	1.70161e-16	3.51417e-13
ENSG00000197943	PLCG2	0.47102	0.528506	0.549975	0.516501	0.0408237	1.40106	2.25922e-09	6.39812e-12	5.24212e-13	0.00012355	2.79016e-07	2.10309e-08	4.2168e-10	9.52288e-13	7.17789e-14	0.477614	0.619878	0.602485	0.566659	0.0776042	5.55135	6.6486e-05	1.64977e-08	5.76614e-08	1	0.000596276	0.0023015	7.46794e-06	8.72342e-10	3.36705e-09
ENSG00000170190	SLC16A5	0.477633	0.55988	0.511342	0.516285	0.0413458	0.429196	1.21632e-09	1.5544e-13	4.16278e-11	6.48492e-05	5.988e-09	1.9411e-06	2.21332e-10	2.04372e-14	6.62504e-12	0.414557	0.449602	0.408158	0.424105	0.022311	0.536686	0.000861008	0.000221939	0.00108446	1	1	1	0.000131794	2.86727e-05	0.000171082
ENSG00000107968	MAP3K8	0.379788	0.709419	0.459324	0.516177	0.172013	3.07091	3.2422e-06	2.97781e-24	6.53619e-09	0.251459	5.18765e-20	0.000373772	8.58236e-07	1.77056e-25	1.27569e-09	0.549977	0.683662	0.502391	0.578676	0.0939814	4.93683	1.63285e-06	7.77145e-11	2.06618e-05	0.0863028	1.89802e-06	1	1.2626e-07	2.77677e-12	2.05021e-06
ENSG00000076555	ACACB	0.484353	0.619257	0.443109	0.515573	0.0921307	8.61291	6.40706e-10	4.17769e-17	2.6659e-08	3.32071e-05	1.23384e-12	0.00162116	1.13337e-10	4.21113e-18	5.53306e-09	0.345101	0.451102	0.329981	0.375395	0.0659987	51.2661	0.0081871	0.000208611	0.0124608	1	1	1	0.00171851	2.67582e-05	0.00279711
ENSG00000130429	ARPC1B	0.343973	0.673391	0.527666	0.51501	0.165073	7.96856	3.18281e-05	4.28133e-21	7.03032e-12	1	9.43649e-17	3.07604e-07	9.63842e-06	3.2207e-22	1.04986e-12	0.531763	0.615893	0.679419	0.609025	0.0740672	17.7817	4.5266e-06	2.21591e-08	1.1603e-10	0.263842	0.000818468	2.90934e-06	3.85996e-07	1.1974e-09	4.25631e-12
ENSG00000196924	FLNA	0.432893	0.630076	0.481407	0.514792	0.102744	51.7099	6.20988e-08	7.68928e-18	8.49972e-10	0.00393104	2.15292e-13	4.46116e-05	1.34167e-08	7.34798e-19	1.52261e-10	0.526864	0.594749	0.555931	0.559181	0.0340593	107.643	5.89625e-06	9.83076e-08	1.15189e-06	0.352442	0.00409019	0.0590252	5.15617e-07	5.98387e-09	8.63529e-08
ENSG00000031081	ARHGAP31	0.445618	0.639417	0.458455	0.514497	0.108374	6.06392	2.15437e-08	1.6882e-18	7.06449e-09	0.00129835	4.50902e-14	0.000405156	4.43131e-09	1.53894e-19	1.38281e-09	0.628833	0.701946	0.67037	0.66705	0.0366694	29.6723	8.40228e-09	1.28099e-11	2.65805e-10	0.000287862	2.76656e-07	7.06722e-06	4.21138e-10	4.04743e-13	1.03392e-11
ENSG00000051620	HEBP2	0.436351	0.684504	0.420754	0.513869	0.147979	2.93877	4.67899e-08	5.10756e-22	1.63526e-07	0.00292226	1.04588e-17	0.010848	9.97377e-09	3.5696e-23	3.70245e-08	0.550938	0.509423	0.6203	0.56022	0.0560182	17.8019	1.54442e-06	1.45542e-05	1.5987e-08	0.0812101	0.952907	0.00057646	1.18809e-07	1.39409e-06	8.43351e-10
ENSG00000136048	DRAM1	0.405631	0.636986	0.491946	0.511521	0.116913	1.71288	5.17354e-07	2.51458e-18	3.04728e-10	0.0363726	6.80773e-14	1.53147e-05	1.24141e-07	2.3235e-19	5.22695e-11	0.612799	0.624004	0.724051	0.653618	0.0612534	4.07095	2.77546e-08	1.21287e-08	1.19293e-12	0.00104349	0.000427547	2.20035e-08	1.52661e-09	6.25495e-10	3.21908e-14
ENSG00000000003	TSPAN6	0.468969	0.560205	0.504126	0.5111	0.0460162	6.43911	2.72909e-09	1.49236e-13	8.85771e-11	0.000150474	5.74172e-09	4.25037e-06	5.13571e-10	1.95967e-14	1.45066e-11	0.570441	0.513385	0.615307	0.566378	0.0510824	10.8465	4.77853e-07	1.1916e-05	2.31249e-08	0.0226555	0.763885	0.000857172	3.31446e-08	1.11755e-06	1.25403e-09
ENSG00000198682	PAPSS2	0.35238	0.6427	0.537546	0.510875	0.146986	6.04523	1.91164e-05	9.79045e-19	2.28142e-12	1	2.56941e-14	9.60571e-08	5.6072e-06	8.76946e-20	3.27845e-13	0.718448	0.823629	0.804008	0.782028	0.0559292	11.5818	2.22104e-12	6.62783e-19	2.13982e-17	4.27573e-08	4.552e-15	1.86914e-13	6.25532e-14	6.65949e-21	2.73451e-19
ENSG00000124570	SERPINB6	0.449879	0.655646	0.426785	0.51077	0.125997	27.6965	1.49629e-08	1.06872e-19	1.01634e-07	0.000886806	2.61291e-15	0.00658385	3.02669e-09	8.91794e-21	2.24709e-08	0.208931	0.324285	0.305298	0.279505	0.0618514	55.5985	0.164291	0.014521	0.0235885	1	1	1	0.0628984	0.0033399	0.00589143
ENSG00000027697	IFNGR1	0.341917	0.703693	0.485798	0.510469	0.182146	24.7241	3.59726e-05	1.01803e-23	5.56932e-10	1	1.84396e-19	2.8702e-05	1.09776e-05	6.29347e-25	9.79608e-11	0.537482	0.709048	0.645757	0.630763	0.0867602	53.9863	3.30867e-06	6.11327e-12	2.1967e-09	0.187072	1.25836e-07	6.80625e-05	2.73684e-07	1.84095e-13	9.95743e-11
ENSG00000185633	NDUFA4L2	0.489605	0.53835	0.501744	0.5099	0.0253752	23.9005	3.84161e-10	2.07838e-12	1.13234e-10	1.94824e-05	8.7238e-08	5.48269e-06	6.64938e-11	2.97746e-13	1.87126e-11	0.529184	0.359165	0.501078	0.463143	0.0911369	14.5821	5.20481e-06	0.00541845	2.20274e-05	0.307448	1	1	4.49791e-07	0.00106859	2.20118e-06
ENSG00000079335	CDC14A	0.48559	0.594663	0.447944	0.509399	0.0762022	2.21712	5.68118e-10	1.55032e-15	1.76645e-08	2.93098e-05	5.13093e-11	0.00105508	1.00035e-10	1.7512e-16	3.60103e-09	0.580005	0.552649	0.628129	0.586928	0.0382135	6.75862	2.6061e-07	1.39742e-06	8.86526e-09	0.0117465	0.0728405	0.000305062	1.71849e-08	1.06564e-07	4.46301e-10
ENSG00000213625	LEPROT	0.493966	0.584082	0.449908	0.509319	0.0683919	15.4528	2.49064e-10	6.68583e-15	1.49257e-08	1.24251e-05	2.31831e-10	0.0008845	4.24071e-11	7.91246e-16	3.01882e-09	0.613643	0.631692	0.606024	0.61712	0.0131826	47.3996	2.61179e-08	6.7392e-09	4.50301e-08	0.00097686	0.000227003	0.00175996	1.42913e-09	3.32102e-10	2.57479e-09
ENSG00000135363	LMO2	0.516951	0.506034	0.504593	0.509193	0.00675749	17.462	2.28593e-11	7.27008e-11	8.44208e-11	1.0422e-06	3.46092e-06	4.04241e-06	3.55707e-12	1.18122e-11	1.37968e-11	0.681857	0.537857	0.712916	0.64421	0.0934041	25.9205	9.22198e-11	3.24078e-06	4.04749e-12	2.2782e-06	0.182861	8.11279e-08	3.33297e-12	2.67522e-07	1.18689e-13
ENSG00000116962	NID1	0.341672	0.727743	0.457547	0.508987	0.198109	4.12501	3.65013e-05	4.77726e-26	7.65586e-09	1	7.22656e-22	0.000440656	1.11484e-05	2.46644e-27	1.50397e-09	0.589733	0.79353	0.598851	0.660705	0.115121	7.01424	1.37884e-07	1.17261e-16	7.42598e-08	0.00589111	1.14975e-12	0.00302089	8.61859e-09	1.68206e-18	4.41951e-09
ENSG00000118777	ABCG2	0.605734	0.297022	0.62321	0.508655	0.183488	11.0533	3.17344e-16	0.000418612	2.26866e-17	9.97158e-12	1	6.57185e-13	3.40333e-17	0.000150794	2.24299e-18	0.800188	0.625809	0.778036	0.734677	0.0949313	35.8395	4.03147e-17	1.05794e-08	1.21748e-15	3.67066e-13	0.000369074	1.40448e-11	5.37011e-19	5.39949e-10	2.05473e-17
ENSG00000132357	CARD6	0.388745	0.623344	0.512513	0.508201	0.117359	0.864522	1.74773e-06	2.22204e-17	3.67592e-11	0.131069	6.43191e-13	1.70647e-06	4.47342e-07	2.19523e-18	5.82423e-12	0.623347	0.714135	0.730309	0.689264	0.0576554	2.35176	1.27424e-08	3.54996e-12	5.8575e-13	0.000450929	7.05412e-08	1.02735e-08	6.59702e-10	1.03201e-13	1.50299e-14
ENSG00000087077	TRIP6	0.44792	0.656894	0.417373	0.507395	0.130367	23.8178	1.77021e-08	8.57937e-20	2.12417e-07	0.00105742	2.08401e-15	0.0142917	3.60899e-09	7.1128e-21	4.87778e-08	0.391728	0.419986	0.450624	0.420779	0.0294561	18.8655	0.00191585	0.000705072	0.000212791	1	1	1	0.000326502	0.000105188	2.73547e-05
ENSG00000132793	LPIN3	0.462072	0.619351	0.44066	0.507361	0.0975752	4.34954	5.11186e-09	4.11802e-17	3.27378e-08	0.000289265	1.21568e-12	0.00200997	9.87269e-10	4.14916e-18	6.86008e-09	0.397234	0.437764	0.449226	0.428075	0.0273169	5.33114	0.00158826	0.000357535	0.000225338	1	1	1	0.000263895	4.89099e-05	2.91708e-05
ENSG00000150457	LATS2	0.352286	0.698312	0.469203	0.506601	0.176018	1.98128	1.92258e-05	3.14781e-23	2.67086e-09	1	5.90876e-19	0.000147141	5.64165e-06	2.01667e-24	5.02195e-10	0.506915	0.687084	0.577754	0.590584	0.090767	6.96873	1.65129e-05	5.59915e-11	3.01335e-07	1	1.33781e-06	0.0137358	1.60127e-06	1.95719e-12	2.00952e-08
ENSG00000156925	ZIC3	0.503084	0.515585	0.500533	0.506401	0.00805552	1.06255	9.86297e-11	2.64891e-11	1.28196e-10	4.75228e-06	1.21389e-06	6.2361e-06	1.62197e-11	4.14304e-12	2.1284e-11	0.740506	0.688373	0.750563	0.726481	0.0333829	1.75083	1.75119e-13	4.9407e-11	5.04625e-14	2.8357e-09	1.17119e-06	7.50225e-10	4.14859e-15	1.71344e-12	1.09757e-15
ENSG00000164181	ELOVL7	0.351274	0.757574	0.410141	0.50633	0.219566	9.83054	2.04585e-05	2.62347e-29	3.69054e-07	1	3.09439e-25	0.0255135	6.02672e-06	1.05612e-30	8.70782e-08	0.601149	0.831927	0.689428	0.707501	0.116446	39.4355	6.32909e-08	1.34265e-19	4.45663e-11	0.00254461	8.21569e-16	1.04989e-06	3.72272e-09	1.20194e-21	1.53597e-12
ENSG00000214274	ANG	0.443283	0.616986	0.458209	0.506159	0.0962688	1.66078	2.62715e-08	5.90963e-17	7.21961e-09	0.00159655	1.76485e-12	0.000414492	5.44906e-09	6.02349e-18	1.41467e-09	0.372504	0.464979	0.515448	0.450977	0.0724935	1.20509	0.00359199	0.000116141	1.07273e-05	1	1	0.680059	0.000667303	1.39022e-05	9.94914e-07
ENSG00000101000	PROCR	0.479448	0.440306	0.598542	0.506098	0.0824158	2.44374	1.02403e-09	3.37128e-08	8.96452e-16	5.42032e-05	0.00207327	2.91123e-11	1.84997e-10	7.07612e-09	9.9361e-17	0.688139	0.562377	0.646038	0.632185	0.0640153	1.57789	5.05252e-11	7.83451e-07	2.147e-09	1.19992e-06	0.0387918	6.64001e-05	1.75547e-12	5.67517e-08	9.71423e-11
ENSG00000127083	OMD	0.450577	0.484804	0.582032	0.505804	0.068197	2.65493	1.40823e-08	6.13256e-10	8.81953e-15	0.00083267	3.17329e-05	3.08569e-10	2.84193e-09	1.08305e-10	1.05315e-15	0.613432	0.513783	0.59557	0.574262	0.0531317	4.04738	2.65258e-08	1.16765e-05	9.29981e-08	0.000993126	0.746967	0.00385096	1.45293e-09	1.0928e-06	5.63389e-09
ENSG00000178175	ZNF366	0.490239	0.541175	0.485052	0.505489	0.0310141	1.36774	3.61006e-10	1.49444e-12	5.98666e-10	1.82557e-05	6.2046e-08	3.09481e-05	6.23073e-11	2.11765e-13	1.05627e-10	0.608744	0.72541	0.662799	0.665651	0.0583856	2.60441	3.70999e-08	1.02527e-12	5.20577e-10	0.00142897	1.86814e-08	1.45085e-05	2.09057e-09	2.73306e-14	2.12257e-11
ENSG00000164695	CHMP4C	0.518716	0.512307	0.484511	0.505178	0.0181826	0.402648	1.88783e-11	3.75743e-11	6.3081e-10	8.54885e-07	1.74563e-06	3.2681e-05	2.91775e-12	5.95788e-12	1.11541e-10	0.661556	0.529255	0.592218	0.594343	0.0661766	0.344156	5.79852e-10	5.18516e-06	1.16768e-07	1.62938e-05	0.306173	0.00492095	2.38376e-11	4.47926e-07	7.19926e-09
ENSG00000185585	OLFML2A	0.504889	0.43007	0.580564	0.505174	0.0752473	2.21526	8.18604e-11	7.81169e-08	1.07319e-14	3.91563e-06	0.00499534	3.78182e-10	1.33642e-11	1.70492e-08	1.29075e-15	0.640436	0.406634	0.545663	0.530911	0.117597	3.86355	3.37836e-09	0.00114448	2.09002e-06	0.000108138	1	0.113124	1.58204e-10	0.000181907	1.65499e-07
ENSG00000028137	TNFRSF1B	0.333145	0.736939	0.444332	0.504805	0.208579	7.73498	6.00302e-05	5.27531e-27	2.40316e-08	1	7.40337e-23	0.00145526	1.89305e-05	2.52679e-28	4.96684e-09	0.443882	0.661275	0.567112	0.557423	0.10902	20.9046	0.000280125	5.94103e-10	5.87026e-07	1	1.67264e-05	0.0283363	3.72049e-05	2.44704e-11	4.14556e-08
ENSG00000110446	SLC15A3	0.417956	0.550353	0.54575	0.504686	0.0751459	5.10566	2.03118e-07	5.00763e-13	8.69705e-13	0.0136304	2.00621e-08	3.54927e-08	4.6521e-08	6.84724e-14	1.21137e-13	0.576278	0.549156	0.674027	0.59982	0.0656802	7.89569	3.31095e-07	1.71145e-06	1.90982e-10	0.0152112	0.0908885	4.95561e-06	2.22537e-08	1.32968e-07	7.24998e-12
ENSG00000043355	ZIC2	0.467069	0.600994	0.445181	0.504415	0.084353	11.1195	3.24872e-09	6.3103e-16	2.23636e-08	0.000180418	2.02643e-11	0.00134973	6.1577e-10	6.91625e-17	4.60668e-09	0.599273	0.439545	0.563244	0.534021	0.0837781	16.5105	7.21105e-08	0.000333244	7.43589e-07	0.00292747	1	0.0366366	4.28284e-09	4.51897e-05	5.35988e-08
ENSG00000197324	LRP10	0.411632	0.707076	0.393827	0.504179	0.17594	19.6176	3.29686e-07	4.94351e-24	1.22049e-06	0.0226659	8.74854e-20	0.0897792	7.73593e-08	2.9859e-25	3.06419e-07	0.575551	0.74353	0.689545	0.669542	0.0857576	55.6135	3.46667e-07	1.21156e-13	4.40624e-11	0.0159914	1.91353e-09	1.03719e-06	2.33952e-08	2.79946e-15	1.51738e-12
ENSG00000241399	CD302	0.464875	0.550553	0.494225	0.503218	0.0435409	3.94509	3.96678e-09	4.88736e-13	2.4268e-10	0.000222171	1.9567e-08	1.20952e-05	7.58277e-10	6.67828e-14	4.12811e-11	0.565166	0.687318	0.628645	0.627043	0.0610917	14.4108	6.61784e-07	5.47298e-11	8.5225e-09	0.0322586	1.30591e-06	0.000292356	4.71938e-08	1.91052e-12	4.27712e-10
ENSG00000100243	CYB5R3	0.435399	0.614914	0.458104	0.502806	0.0977501	89.7944	5.06042e-08	8.08984e-17	7.28799e-09	0.00317177	2.44046e-12	0.000418542	1.08253e-08	8.32936e-18	1.4285e-09	0.53338	0.399109	0.543483	0.491991	0.0805964	106.086	4.14601e-06	0.00148872	2.36596e-06	0.239548	1	0.12952	3.50455e-07	0.000245232	1.89485e-07
ENSG00000120318	ARAP3	0.478363	0.535347	0.493232	0.502314	0.0295578	7.15025	1.13514e-09	2.938e-12	2.6799e-10	6.03405e-05	1.24868e-07	1.34086e-05	2.05944e-10	4.26178e-13	4.5764e-11	0.62616	0.583169	0.533662	0.580997	0.0462877	9.37719	1.02975e-08	2.12424e-07	4.08387e-06	0.000358611	0.00940782	0.235545	5.24642e-10	1.37635e-08	3.44599e-07
ENSG00000149499	EML3	0.423842	0.696779	0.385944	0.502189	0.169582	15.5485	1.28349e-07	4.32712e-23	2.12551e-06	0.00841071	8.19513e-19	0.161023	2.8706e-08	2.79702e-24	5.49575e-07	0.24067	0.380098	0.294726	0.305165	0.0702978	27.5645	0.0949862	0.00281558	0.0303945	1	1	1	0.0315189	0.000505749	0.00795806
ENSG00000205081	CXorf30	0.544574	0.487507	0.472931	0.501671	0.0378635	0.364992	1.00068e-12	4.72033e-10	1.8917e-09	4.10058e-08	2.41327e-05	0.000102697	1.39954e-13	8.23656e-11	3.50506e-10	0.0814334	0.205406	0.0855361	0.124125	0.0704213	0.360494	0.663265	0.173774	0.644628	1	1	1	0.4727	0.067574	0.450608
ENSG00000172638	EFEMP2	0.481154	0.601292	0.422444	0.50163	0.0911651	26.519	8.70693e-10	6.04367e-16	1.4327e-07	4.57506e-05	1.93869e-11	0.00944031	1.56148e-10	6.6168e-17	3.22201e-08	0.353962	0.247515	0.404735	0.335404	0.080236	25.8793	0.00632751	0.0835075	0.0012241	1	1	1	0.00127717	0.0268586	0.000196279
ENSG00000018408	WWTR1	0.358479	0.700305	0.44569	0.501491	0.177614	5.78269	1.30663e-05	2.078e-23	2.1412e-08	1	3.85073e-19	0.00129005	3.74819e-06	1.31427e-24	4.40297e-09	0.480966	0.601289	0.640928	0.574394	0.0833037	28.5029	5.71217e-05	6.26985e-08	3.24717e-09	1	0.00251791	0.000103643	6.30646e-06	3.68366e-09	1.51628e-10
ENSG00000136732	GYPC	0.394195	0.605363	0.503821	0.501126	0.10561	2.51406	1.18906e-06	3.34994e-16	9.13939e-11	0.0873344	1.05453e-11	4.39157e-06	2.98075e-07	3.59913e-17	1.49885e-11	0.449391	0.395945	0.501453	0.44893	0.0527558	7.04493	0.000223847	0.00166006	2.16272e-05	1	1	1	2.89519e-05	0.000277475	2.15701e-06
ENSG00000124782	RREB1	0.348856	0.689647	0.463529	0.500677	0.173406	1.61516	2.37069e-05	1.84007e-22	4.48172e-09	1	3.65439e-18	0.000252267	7.04996e-06	1.24725e-23	8.60994e-10	0.552157	0.669128	0.592171	0.604485	0.0594501	6.94136	1.43825e-06	2.97228e-10	1.17142e-07	0.0751603	7.96393e-06	0.00493775	1.09958e-07	1.16511e-11	7.22385e-09
ENSG00000106823	ECM2	0.449062	0.46062	0.59164	0.50044	0.079192	1.82487	1.60452e-08	5.82358e-09	2.36641e-15	0.000954468	0.000331309	7.93978e-11	3.25762e-09	1.13077e-09	2.70987e-16	0.533075	0.516901	0.566174	0.538717	0.0251164	2.75456	4.21538e-06	9.95529e-06	6.22192e-07	0.243957	0.626297	0.0301663	3.56905e-07	9.16262e-07	4.41328e-08
ENSG00000203883	SOX18	0.524376	0.480308	0.495631	0.500105	0.022372	10.3732	1.01397e-11	9.43948e-10	2.10746e-10	4.49452e-07	4.97659e-05	1.04471e-05	1.53399e-12	1.69852e-10	3.56563e-11	0.612705	0.404524	0.537928	0.518386	0.105457	5.73823	2.79399e-08	0.00123325	3.22822e-06	0.00105116	1	0.182081	1.53782e-09	0.000197939	2.66382e-07
ENSG00000115825	PRKD3	0.411463	0.604692	0.483679	0.499944	0.097636	4.30203	3.33944e-07	3.69531e-16	6.83894e-10	0.0229727	1.16657e-11	3.55358e-05	7.84065e-08	3.98155e-17	1.21285e-10	0.525457	0.705884	0.637318	0.622886	0.091075	20.9839	6.35526e-06	8.52132e-12	4.33158e-09	0.382669	1.79263e-07	0.000141249	5.59838e-07	2.62259e-13	2.06644e-10
ENSG00000117151	CTBS	0.396132	0.611078	0.491295	0.499502	0.107708	1.67093	1.03515e-06	1.44009e-16	3.25193e-10	0.0754642	4.4189e-12	1.63777e-05	2.57561e-07	1.50818e-17	5.58975e-11	0.391936	0.637998	0.469902	0.499945	0.125752	10.6905	0.00190243	4.10101e-09	9.38053e-05	1	0.000133291	1	0.000323901	1.95003e-10	1.09447e-05
ENSG00000010704	HFE	0.501423	0.490763	0.505886	0.499357	0.0077704	0.799838	1.17028e-10	3.42753e-10	7.38234e-11	5.67373e-06	1.72991e-05	3.5165e-06	1.93646e-11	5.90423e-11	1.20019e-11	0.567042	0.592405	0.663057	0.607501	0.0497558	3.47825	5.89487e-07	1.1532e-07	5.08993e-10	0.0284698	0.00485427	1.41622e-05	4.16509e-08	7.10171e-09	2.07191e-11
ENSG00000163346	PBXIP1	0.473334	0.647228	0.376026	0.498863	0.137392	90.7547	1.8221e-09	4.56743e-19	4.18085e-06	9.87596e-05	1.16967e-14	0.328732	3.37069e-10	3.99213e-20	1.12197e-06	0.56315	0.530684	0.541444	0.545093	0.0165377	202.279	7.47772e-07	4.79843e-06	2.65405e-06	0.036864	0.281313	0.146875	5.39314e-08	4.11556e-07	2.14876e-07
ENSG00000164736	SOX17	0.409876	0.511172	0.574692	0.49858	0.083126	2.34078	3.76465e-07	4.23841e-11	2.33611e-14	0.0260537	1.97768e-06	8.44996e-10	8.89219e-08	6.74989e-12	2.88399e-15	0.738307	0.606215	0.807049	0.71719	0.102068	1.85337	2.28429e-13	4.44399e-08	1.28082e-17	3.76199e-09	0.00173449	1.08088e-13	5.50373e-15	2.53753e-09	1.58131e-19
ENSG00000140836	ZFHX3	0.375213	0.615301	0.503822	0.498112	0.120146	1.39579	4.41564e-06	7.62884e-17	9.13882e-11	0.348173	2.29742e-12	4.3912e-06	1.18832e-06	7.84117e-18	1.49873e-11	0.441444	0.640811	0.513596	0.53195	0.100943	21.9243	0.000308915	3.27813e-09	1.1787e-05	1	0.000104697	0.754884	4.15154e-05	1.5317e-10	1.10438e-06
ENSG00000189221	MAOA	0.453633	0.643038	0.397422	0.498031	0.128686	22.4554	1.0813e-08	9.25441e-19	9.43325e-07	0.000631033	2.42382e-14	0.0684345	2.15373e-09	8.27257e-20	2.33569e-07	0.618519	0.627895	0.617557	0.621324	0.0057112	45.3428	1.82396e-08	9.02214e-09	1.95883e-08	0.000664653	0.000311011	0.000717442	9.72375e-10	4.55004e-10	1.04961e-09
ENSG00000166825	ANPEP	0.425041	0.557144	0.510976	0.49772	0.0670417	1.87896	1.16778e-07	2.18127e-13	4.32674e-11	0.00761462	8.50762e-09	2.02076e-06	2.59889e-08	2.90367e-14	6.89691e-12	0.656048	0.624355	0.597468	0.625957	0.0293226	1.64029	9.31412e-10	1.18128e-08	8.16647e-08	2.70817e-05	0.000415503	0.00334744	3.96201e-11	6.07874e-10	4.89724e-09
ENSG00000135842	FAM129A	0.35069	0.611085	0.531266	0.49768	0.133407	1.30986	2.12033e-05	1.43853e-16	4.68707e-12	1	4.41385e-12	2.02172e-07	6.26014e-06	1.50646e-17	6.90019e-13	0.408181	0.574988	0.569175	0.517448	0.0946727	4.53901	0.00108354	3.59289e-07	5.16943e-07	1	0.0166214	0.0246747	0.00017092	2.43169e-08	3.60987e-08
ENSG00000006453	BAIAP2L1	0.376485	0.666317	0.449713	0.497505	0.150711	0.975703	4.05364e-06	1.58661e-20	1.51767e-08	0.318207	3.64429e-16	0.000900204	1.08605e-06	1.24381e-21	3.07242e-09	0.573113	0.619222	0.620159	0.604165	0.0268957	1.23332	4.04316e-07	1.73232e-08	1.61561e-08	0.0188965	0.0006284	0.000582994	2.76453e-08	9.19339e-10	8.52911e-10
ENSG00000183722	LHFP	0.37848	0.575455	0.538479	0.497472	0.104695	32.9847	3.54383e-06	2.11349e-14	2.04751e-12	0.276121	7.61807e-10	8.58911e-08	9.42408e-07	2.60007e-15	2.93149e-13	0.630497	0.554079	0.613572	0.599383	0.0401366	36.5811	7.39048e-09	1.2851e-06	2.62558e-08	0.000250774	0.066481	0.000982254	3.66878e-10	9.72605e-08	1.43702e-09
ENSG00000139146	FAM60A	0.36637	0.607342	0.518338	0.49735	0.121849	0.587697	7.89317e-06	2.50568e-16	1.96684e-11	0.644035	7.81773e-12	8.92023e-07	2.19811e-06	2.66821e-17	3.0445e-12	0.552274	0.711346	0.603704	0.622441	0.0811743	2.37842	1.42839e-06	4.79166e-12	5.29547e-08	0.0746017	9.70407e-08	0.00209918	1.09141e-07	1.41969e-13	3.07106e-09
ENSG00000204264	PSMB8	0.412346	0.65573	0.423584	0.49722	0.137389	18.1196	3.12444e-07	1.05307e-19	1.31006e-07	0.0214121	2.57381e-15	0.00859257	7.30801e-08	8.78447e-21	2.93267e-08	0.54339	0.532185	0.639381	0.571652	0.0589223	11.1104	2.37833e-06	4.42427e-06	3.6722e-09	0.130273	0.257289	0.000118406	1.90588e-07	3.76409e-07	1.73227e-10
ENSG00000157227	MMP14	0.366406	0.570604	0.553698	0.496902	0.113329	4.61878	7.87522e-06	3.98235e-14	3.33419e-13	0.642453	1.46495e-09	1.31804e-08	2.19271e-06	4.99991e-15	4.4985e-14	0.302252	0.394423	0.392618	0.363098	0.0527017	10.476	0.0254153	0.00174874	0.00185965	1	1	1	0.00643162	0.000294323	0.000315528
ENSG00000135917	SLC19A3	0.507964	0.530929	0.451078	0.496657	0.0411089	2.08226	5.94372e-11	4.8695e-12	1.3488e-08	2.80799e-06	2.10314e-07	0.000795872	9.58375e-12	7.17807e-13	2.71633e-09	0.565612	0.541772	0.64421	0.583865	0.0536028	7.46717	6.4392e-07	2.60617e-06	2.49081e-09	0.0313177	0.143941	7.79424e-05	4.58172e-08	2.10584e-07	1.14028e-10
ENSG00000148488	ST8SIA6	0.507454	0.446221	0.536257	0.496644	0.0459813	0.819476	6.27038e-11	2.04629e-08	2.64604e-12	2.96789e-06	0.00123058	1.12047e-07	1.01295e-11	4.2e-09	3.82419e-13	0.638467	0.632747	0.689944	0.653719	0.0315013	1.2297	3.95172e-09	6.21289e-09	4.23889e-11	0.000128055	0.000207834	9.95078e-07	1.87343e-10	3.04057e-10	1.45578e-12
ENSG00000113732	ATP6V0E1	0.426259	0.674027	0.387303	0.495863	0.155519	41.1496	1.05983e-07	3.80128e-21	1.93341e-06	0.00687966	8.34191e-17	0.145754	2.34805e-08	2.84712e-22	4.97462e-07	0.469737	0.54646	0.618823	0.545007	0.0745535	39.8996	9.4479e-05	1.99809e-06	1.78382e-08	1	0.107637	0.000648704	1.10329e-05	1.57472e-07	9.49043e-10
ENSG00000112378	PERP	0.391281	0.584519	0.509896	0.495232	0.0974498	4.47326	1.46213e-06	6.29951e-15	4.84865e-11	0.108602	2.1807e-10	2.2745e-06	3.70663e-07	7.4428e-16	7.76294e-12	0.716948	0.664815	0.761556	0.71444	0.0484196	9.88151	2.61628e-12	4.36181e-10	1.20949e-14	5.09442e-08	1.20041e-05	1.62821e-10	7.45304e-14	1.75618e-11	2.38205e-16
ENSG00000147065	MSN	0.369002	0.699296	0.417352	0.495217	0.178384	29.6735	6.65542e-06	2.56526e-23	2.12759e-07	0.537332	4.78473e-19	0.0143155	1.83393e-06	1.63304e-24	4.88591e-08	0.556704	0.732068	0.650563	0.646445	0.0877542	95.5766	1.10063e-06	4.78135e-13	1.4785e-09	0.056152	8.26313e-09	4.44542e-05	8.21494e-08	1.20888e-14	6.50357e-11
ENSG00000109113	RAB34	0.434514	0.656423	0.394329	0.495089	0.141157	19.2706	5.44003e-08	9.32009e-20	1.17766e-06	0.00342222	2.26991e-15	0.0864579	1.16801e-08	7.74726e-21	2.95083e-07	0.451922	0.358298	0.420394	0.410205	0.0476364	17.4929	0.000201627	0.00556287	0.000694493	1	1	1	2.57624e-05	0.00110105	0.000103406
ENSG00000137693	YAP1	0.427028	0.624762	0.43298	0.494923	0.112483	11.3876	9.9679e-08	1.78154e-17	6.16572e-08	0.00645153	5.11907e-13	0.00390185	2.20192e-08	1.74715e-18	1.33171e-08	0.59414	0.619175	0.632091	0.615135	0.0192954	36.8483	1.02446e-07	1.73848e-08	6.53445e-09	0.004277	0.000630757	0.000219571	6.25718e-09	9.22787e-10	3.21228e-10
ENSG00000125257	ABCC4	0.419183	0.598295	0.466465	0.494648	0.0928224	1.03129	1.8476e-07	9.28056e-16	3.43296e-09	0.0123347	3.01859e-11	0.000191086	4.20988e-08	1.03025e-16	6.5218e-10	0.384388	0.612307	0.456282	0.484326	0.116518	6.15836	0.00244702	2.87608e-08	0.000168148	1	0.00108434	1	0.000431165	1.58637e-09	2.10251e-05
ENSG00000197822	OCLN	0.529025	0.381455	0.5725	0.494327	0.100138	0.556539	6.03545e-12	2.89509e-06	3.1142e-14	2.62669e-07	0.223072	1.13603e-09	8.96496e-13	7.61353e-07	3.8773e-15	0.694167	0.631602	0.719496	0.681755	0.0452421	2.5585	2.80018e-11	6.78724e-09	1.98071e-12	6.38722e-07	0.000228716	3.78097e-08	9.34439e-13	3.34608e-10	5.53149e-14
ENSG00000086062	B4GALT1	0.298119	0.686018	0.495466	0.493201	0.19396	3.36856	0.000396314	3.7886e-22	2.14279e-10	1	7.69124e-18	1.06287e-05	0.000142138	2.62504e-23	3.6276e-11	0.515963	0.663174	0.564041	0.58106	0.0750663	8.63859	1.04472e-05	5.03993e-10	7.08501e-07	0.660502	1.40075e-05	0.0347569	9.66303e-07	2.04927e-11	5.08488e-08
ENSG00000161638	ITGA5	0.322378	0.679369	0.477375	0.49304	0.179011	5.01725	0.000110107	1.37856e-21	1.2462e-09	1	2.92489e-17	6.65196e-05	3.61374e-05	9.98273e-23	2.27033e-10	0.561111	0.726043	0.642733	0.643296	0.0824674	7.54022	8.45776e-07	9.5424e-13	2.80512e-09	0.0421543	1.73051e-08	8.86447e-05	6.1671e-08	2.53171e-14	1.29686e-10
ENSG00000168350	DEGS2	0.586104	0.418928	0.473404	0.492812	0.085261	5.325	5.07727e-15	1.88447e-07	1.81036e-09	1.74531e-10	0.0125945	9.80869e-05	5.9568e-16	4.29852e-08	3.34773e-10	0.196273	-0.0470699	0.178176	0.109126	0.135572	16.4038	0.199804	0.81751	0.256475	1	1	1	0.0810016	0.678428	0.113819
ENSG00000110719	TCIRG1	0.32434	0.669078	0.483755	0.492391	0.172531	9.18679	9.87675e-05	9.56465e-21	6.78817e-10	1	2.16037e-16	3.52666e-05	3.21785e-05	7.37339e-22	1.20366e-10	0.235068	0.376957	0.400305	0.337443	0.0894249	10.6505	0.105313	0.00311637	0.00142836	1	1	1	0.0358231	0.000567647	0.000233975
ENSG00000177674	AGTRAP	0.40756	0.675453	0.394147	0.492387	0.158682	8.03434	4.47648e-07	2.90716e-21	1.19308e-06	0.0312727	6.31987e-17	0.0876495	1.06735e-07	2.15699e-22	2.9915e-07	0.172879	0.276559	0.266573	0.23867	0.0571955	10.8194	0.27355	0.0459537	0.0569204	1	1	1	0.125151	0.0130162	0.0168393
ENSG00000131981	LGALS3	0.444131	0.673059	0.358491	0.491894	0.162632	53.2659	2.44418e-08	4.5585e-21	1.3057e-05	0.00148134	1.0062e-16	1	5.05586e-09	3.43418e-22	3.74507e-06	0.570323	0.530309	0.58263	0.561088	0.0273558	37.9049	4.81389e-07	4.89712e-06	2.20004e-07	0.0228356	0.287642	0.00977212	3.34081e-08	4.20815e-07	1.42964e-08
ENSG00000128602	SMO	0.457795	0.634802	0.383028	0.491875	0.129301	6.49482	7.48837e-09	3.59224e-18	2.59944e-06	0.000430641	9.82658e-14	0.199107	1.46979e-09	3.35384e-19	6.79557e-07	0.485888	0.430309	0.513455	0.476551	0.0423521	10.822	4.54634e-05	0.000477712	1.18731e-05	1	1	0.760873	4.90414e-06	6.77799e-05	1.11314e-06
ENSG00000185404	SP140L	0.416845	0.576388	0.481621	0.491618	0.0802395	1.08314	2.21258e-07	1.8695e-14	8.32774e-10	0.0149152	6.71019e-10	4.36657e-05	5.0906e-08	2.29021e-15	1.49032e-10	0.461369	0.581669	0.535256	0.526098	0.0606706	2.19749	0.000135663	2.34041e-07	3.74117e-06	1	0.0104551	0.214032	1.65292e-05	1.52956e-08	3.13126e-07
ENSG00000213722	DDAH2	0.433853	0.610688	0.42986	0.491467	0.103268	27.8408	5.74375e-08	1.52596e-16	7.94463e-08	0.00362144	4.69142e-12	0.00508504	1.23601e-08	1.6012e-17	1.73554e-08	0.343835	0.221003	0.429606	0.331481	0.104849	31.2659	0.00848735	0.134705	0.000490848	1	1	1	0.0017917	0.0488343	6.98714e-05
ENSG00000111077	TENC1	0.39118	0.661859	0.415804	0.489614	0.149675	50.1482	1.47249e-06	3.55126e-20	2.39792e-07	0.109422	8.38133e-16	0.0162253	3.7346e-07	2.86057e-21	5.53774e-08	0.209752	0.274473	0.309283	0.264502	0.0505091	100.779	0.162129	0.0480918	0.0213751	1	1	1	0.0618487	0.0137459	0.00524537
ENSG00000138821	SLC39A8	0.454537	0.474542	0.539405	0.489495	0.0443658	3.64165	9.988e-09	1.62759e-09	1.8383e-12	0.000581042	8.78004e-05	7.68411e-08	1.98311e-09	2.99665e-10	2.62261e-13	0.75007	0.720089	0.695546	0.721902	0.0273072	14.0967	5.36966e-14	1.8544e-12	2.44239e-11	8.01852e-10	3.52558e-08	5.51735e-07	1.1731e-15	5.15786e-14	8.07179e-13
ENSG00000106100	NOD1	0.382853	0.615633	0.469932	0.489473	0.117614	1.81527	2.63082e-06	7.2563e-17	2.49825e-09	0.201647	2.18153e-12	0.000137191	6.88228e-07	7.44563e-18	4.68238e-10	0.44932	0.538068	0.469433	0.485607	0.0465325	4.27462	0.000224482	3.20347e-06	9.57743e-05	1	0.180532	1	2.90455e-05	2.64115e-07	1.11986e-05
ENSG00000137834	SMAD6	0.452577	0.603908	0.410946	0.489144	0.101545	4.17432	1.18486e-08	4.14097e-16	3.47323e-07	0.000694741	1.31215e-11	0.0239361	2.37117e-09	4.4784e-17	8.16946e-08	0.645757	0.713361	0.685818	0.681646	0.0339948	9.71009	2.1967e-09	3.8595e-12	6.32543e-11	6.80625e-05	7.70935e-08	1.52342e-06	9.95743e-11	1.12786e-13	2.22873e-12
ENSG00000119686	FLVCR2	0.37485	0.566992	0.522762	0.488201	0.100625	0.846889	4.52229e-06	6.34011e-14	1.21157e-11	0.357211	2.36727e-09	5.40529e-07	1.21917e-06	8.07956e-15	1.84484e-12	0.497562	0.723136	0.637459	0.619386	0.113868	1.32256	2.61201e-05	1.3216e-12	4.28234e-09	1	2.45501e-08	0.000139566	2.65876e-06	3.59163e-14	2.04182e-10
ENSG00000166483	WEE1	0.384612	0.643312	0.436249	0.488058	0.13691	0.880357	2.33165e-06	8.83841e-19	4.71842e-08	0.177469	2.31213e-14	0.00294792	6.05706e-07	7.89135e-20	1.00613e-08	0.51894	0.517909	0.615799	0.550883	0.0562216	2.32191	8.95548e-06	9.44795e-06	2.23134e-08	0.557586	0.591395	0.000824546	8.15739e-07	8.652e-07	1.2063e-09
ENSG00000103335	PIEZO1	0.367148	0.681328	0.415031	0.487836	0.169271	10.2363	7.50603e-06	9.45019e-22	2.54441e-07	0.610548	1.98057e-17	0.0172679	2.08382e-06	6.75974e-23	5.89358e-08	0.522128	0.684669	0.525316	0.577371	0.0929365	35.8727	7.57907e-06	7.06101e-11	6.40189e-06	0.464256	1.71307e-06	0.385823	6.79199e-07	2.50619e-12	5.64452e-07
ENSG00000158769	F11R	0.261511	0.710622	0.491289	0.487807	0.224576	6.00694	0.00221025	2.29066e-24	3.25383e-10	1	3.9585e-20	1.63879e-05	0.000903435	1.35105e-25	5.59324e-11	0.644327	0.724262	0.705298	0.691296	0.0417663	13.4852	2.46724e-09	1.16574e-12	9.05634e-12	7.71482e-05	2.14531e-08	1.91306e-07	1.12866e-10	3.13855e-14	2.79878e-13
ENSG00000069869	NEDD4	0.40939	0.620393	0.432736	0.487506	0.115674	0.895538	3.90573e-07	3.50917e-17	6.29004e-08	0.0270761	1.0305e-12	0.00398405	9.24115e-08	3.51714e-18	1.35977e-08	0.407618	0.634224	0.482888	0.508243	0.115411	9.9306	0.00110531	5.53639e-09	5.22892e-05	1	0.000183581	1	0.000174842	2.68576e-10	5.71923e-06
ENSG00000132470	ITGB4	0.379744	0.739617	0.342907	0.487423	0.219182	21.5743	3.25235e-06	2.72868e-27	3.39246e-05	0.252269	3.74456e-23	1	8.61001e-07	1.27803e-28	1.03122e-05	0.333286	0.553047	0.336404	0.407579	0.125989	60.4981	0.0113931	1.36518e-06	0.0104531	1	0.0710124	1	0.00251971	1.0389e-07	0.00228093
ENSG00000163191	S100A11	0.350042	0.677908	0.433529	0.48716	0.170385	26.862	2.20543e-05	1.82363e-21	5.89738e-08	1	3.90458e-17	0.00372327	6.52878e-06	1.33264e-22	1.27076e-08	0.369573	0.496695	0.496531	0.454266	0.0733463	11.4071	0.00393699	2.72208e-05	2.74389e-05	1	1	1	0.000741303	2.78466e-06	2.8091e-06
ENSG00000100297	MCM5	0.418492	0.581491	0.461164	0.487049	0.084526	2.96875	1.94909e-07	9.48355e-15	5.5454e-09	0.013049	3.32645e-10	0.000314912	4.45366e-08	1.13533e-15	1.0748e-09	0.158885	0.366282	0.266352	0.26384	0.103721	9.67859	0.32475	0.0043593	0.0571872	1	1	1	0.159218	0.000833282	0.0169338
ENSG00000115414	FN1	0.35112	0.546055	0.563472	0.486882	0.117896	20.4587	2.06542e-05	8.38831e-13	9.91418e-14	1	3.41882e-08	3.75757e-09	6.08739e-06	1.16685e-13	1.28247e-14	0.742499	0.809634	0.807478	0.786537	0.0381534	65.7563	1.37504e-13	8.23221e-18	1.191e-17	2.18962e-09	6.7323e-14	9.99729e-14	3.20337e-15	9.84924e-20	1.46259e-19
ENSG00000124935	SCGB1D2	0.47557	0.574642	0.410136	0.486783	0.0828238	1.46306	1.47741e-09	2.35165e-14	3.69182e-07	7.94062e-05	8.50757e-10	0.0255231	2.71016e-10	2.90366e-15	8.71109e-08	0.150867	0.291749	0.152907	0.198508	0.0807556	0.445761	0.355638	0.032591	0.347285	1	1	1	0.181608	0.00864454	0.175707
ENSG00000163386	NBPF10	0.423003	0.631805	0.404856	0.486555	0.126117	2.85689	1.37098e-07	5.82845e-18	5.48049e-07	0.0090153	1.6185e-13	0.0386358	3.07695e-08	5.52399e-19	1.31865e-07	#N/A	#N/A	#N/A	#N/A	#N/A	#N/A	#N/A	#N/A	#N/A	#N/A	#N/A	#N/A	#N/A	#N/A	#N/A
ENSG00000124067	SLC12A4	0.454552	0.55099	0.453549	0.486364	0.0559706	10.6026	9.9749e-09	4.63585e-13	1.08921e-08	0.000580256	1.85249e-08	0.000635902	1.98043e-09	6.32258e-14	2.17035e-09	0.582466	0.596554	0.595968	0.591663	0.00797001	24.8333	2.22409e-07	8.69757e-08	9.05174e-08	0.00988563	0.00358148	0.00373964	1.44625e-08	5.23965e-09	5.47102e-09
ENSG00000067066	SP100	0.343571	0.598937	0.515287	0.485931	0.130189	2.49196	3.2601e-05	8.47506e-16	2.73415e-11	1	2.74668e-11	1.25492e-06	9.8874e-06	9.3745e-17	4.28307e-12	0.574426	0.75286	0.69278	0.673355	0.0907892	8.64423	3.72331e-07	3.76103e-14	3.21166e-11	0.017275	5.4881e-10	7.39453e-07	2.52731e-08	8.02899e-16	1.08181e-12
ENSG00000198075	SULT1C4	0.470997	0.572775	0.411802	0.485191	0.0814197	6.90722	2.26405e-09	3.00469e-14	3.25492e-07	0.00012383	1.09473e-09	0.02236	4.22635e-10	3.73634e-15	7.63152e-08	0.476067	0.654829	0.514487	0.548461	0.0940992	5.65746	7.13059e-05	1.03352e-09	1.12662e-05	1	3.02613e-05	0.717972	8.06909e-06	4.42718e-11	1.05038e-06
ENSG00000204525	HLA-C	0.373466	0.567928	0.513764	0.485052	0.10036	149.173	4.95982e-06	5.6224e-14	3.21855e-11	0.39374	2.09159e-09	1.48607e-06	1.34385e-06	7.13865e-15	5.072e-12	0.617323	0.662166	0.720253	0.666581	0.0516069	93.4417	1.99327e-08	5.5005e-10	1.82065e-12	0.000730913	1.53932e-05	3.45796e-08	1.06931e-09	2.25199e-11	5.05893e-14
ENSG00000164938	TP53INP1	0.448745	0.554255	0.451378	0.484793	0.0601705	3.3093	1.64904e-08	3.11383e-13	1.31436e-08	0.000982039	1.22838e-08	0.000774512	3.35173e-09	4.19248e-14	2.64343e-09	0.324168	0.474168	0.404548	0.400961	0.0750643	16.168	0.0145657	7.75979e-05	0.00123223	1	1	1	0.00335199	8.86887e-06	0.000197754
ENSG00000006756	ARSD	0.506018	0.528439	0.419479	0.484645	0.0575382	2.82922	7.2823e-11	6.44595e-12	1.80588e-07	3.46703e-06	2.81204e-07	0.0120403	1.18331e-11	9.59759e-13	4.1094e-08	0.643835	0.598336	0.606118	0.616096	0.0243355	10.1621	2.56633e-09	7.69006e-08	4.47379e-08	8.05367e-05	0.00313893	0.00174742	1.17824e-10	4.5922e-09	2.55644e-09
ENSG00000138496	PARP9	0.398996	0.61883	0.431956	0.483261	0.118557	4.00387	8.41659e-07	4.45946e-17	6.70235e-08	0.0607021	1.32009e-12	0.00425747	2.07178e-07	4.50551e-18	1.45309e-08	0.59278	0.705532	0.709658	0.669323	0.0663205	15.1386	1.12429e-07	8.83572e-12	5.73249e-12	0.00472349	1.86398e-07	1.17482e-07	6.91038e-09	2.72697e-13	1.71874e-13
ENSG00000177425	PAWR	0.383145	0.561789	0.504615	0.483183	0.0912299	1.06023	2.57884e-06	1.22434e-13	8.42316e-11	0.197428	4.67795e-09	4.03267e-06	6.73828e-07	1.5966e-14	1.37636e-11	0.378528	0.509728	0.424965	0.43774	0.0665265	6.70743	0.00296247	1.43334e-05	0.000585614	1	0.93693	1	0.000535882	1.37071e-06	8.52481e-05
ENSG00000124440	HIF3A	0.405316	0.671034	0.37205	0.4828	0.163862	15.8326	5.29611e-07	6.65511e-21	5.44687e-06	0.0372767	1.48635e-16	0.434753	1.27226e-07	5.07296e-22	1.48382e-06	0.386732	0.404665	0.373676	0.388358	0.0155584	53.1128	0.00226437	0.0012271	0.00346023	1	1	1	0.000394802	0.000196831	0.000639637
ENSG00000145779	TNFAIP8	0.374727	0.60147	0.471642	0.482613	0.113769	0.25053	4.55977e-06	5.89187e-16	2.13302e-09	0.360318	1.88805e-11	0.000116347	1.22977e-06	6.44397e-17	3.97097e-10	0.580169	0.675105	0.664698	0.639991	0.0520679	2.02227	2.57871e-07	1.72878e-10	4.40726e-10	0.0116127	4.45887e-06	1.21376e-05	1.69892e-08	6.52325e-12	1.77571e-11
ENSG00000110057	UNC93B1	0.395165	0.559442	0.491807	0.482138	0.0825639	5.76551	1.10966e-06	1.64126e-13	3.08986e-10	0.0811813	6.33574e-09	1.55367e-05	2.77074e-07	2.16241e-14	5.30273e-11	0.468472	0.483943	0.539944	0.497453	0.0376026	8.10492	9.98754e-05	4.9781e-05	2.88664e-06	1	1	0.161025	1.17366e-05	5.41918e-06	2.35577e-07
ENSG00000155363	MOV10	0.405145	0.596462	0.444442	0.482017	0.101042	8.94815	5.36406e-07	1.20364e-15	2.38068e-08	0.0377759	3.94865e-11	0.00144107	1.2893e-07	1.34768e-16	4.91841e-09	0.45572	0.510361	0.484974	0.483685	0.0273435	14.6691	0.000172194	1.38899e-05	4.74395e-05	1	0.90455	1	2.1587e-05	1.32334e-06	5.14014e-06
ENSG00000130307	USHBP1	0.524099	0.322813	0.598902	0.481938	0.142792	2.78976	1.04535e-11	0.000107483	8.51682e-16	4.63958e-07	1	2.76081e-11	1.5835e-12	3.52211e-05	9.42273e-17	0.667346	0.50429	0.693554	0.62173	0.102547	3.74348	3.48447e-10	1.88158e-05	2.97496e-11	9.44256e-06	1	6.81533e-07	1.38143e-11	1.84901e-06	9.97071e-13
ENSG00000119655	NPC2	0.39757	0.631295	0.416412	0.481759	0.129844	15.7089	9.33271e-07	6.32507e-18	2.28803e-07	0.0676715	1.76103e-13	0.0154472	2.30965e-07	6.01043e-19	5.27217e-08	0.246038	0.357665	0.41587	0.339858	0.0863046	41.9972	0.0858734	0.00566905	0.00082081	1	1	1	0.0278114	0.0011253	0.000124844
ENSG00000139800	ZIC5	0.471682	0.555026	0.418466	0.481725	0.0688313	2.83924	2.12518e-09	2.83189e-13	1.95294e-07	0.000115899	1.11406e-08	0.0130765	3.95565e-10	3.80233e-14	4.46304e-08	0.608231	0.490134	0.578109	0.558825	0.0613649	7.58669	3.84854e-08	3.72256e-05	2.9449e-07	0.00148638	1	0.0134019	2.17455e-09	3.93542e-06	1.96068e-08
ENSG00000213064	SFT2D2	0.401286	0.630836	0.412018	0.48138	0.129544	3.69928	7.12587e-07	6.80747e-18	3.20238e-07	0.0509307	1.89959e-13	0.0219792	1.73828e-07	6.48335e-19	7.50157e-08	0.207759	0.427239	0.372035	0.335677	0.114167	49.3135	0.167389	0.000537283	0.00364563	1	1	1	0.0644231	7.73609e-05	0.000678671
ENSG00000185650	ZFP36L1	0.373778	0.638287	0.431975	0.481347	0.138994	34.1531	4.85799e-06	2.0317e-18	6.69189e-08	0.3852	5.46345e-14	0.00425055	1.3147e-06	1.86469e-19	1.45073e-08	0.511486	0.628434	0.59564	0.57852	0.0603243	82.2483	1.312e-05	8.66136e-09	9.25629e-08	0.849575	0.000297492	0.00383109	1.24291e-06	4.35225e-10	5.60482e-09
ENSG00000173156	RHOD	0.424628	0.559896	0.459114	0.481213	0.0702896	1.53361	1.20642e-07	1.55134e-13	6.65948e-09	0.00788022	5.97561e-09	0.000381129	2.68954e-08	2.03949e-14	1.3008e-09	0.123558	-0.0131505	0.241585	0.117331	0.127482	1.00653	0.469915	0.95381	0.0933781	1	1	1	0.274861	0.907831	0.0308596
ENSG00000105329	TGFB1	0.352207	0.651999	0.439269	0.481158	0.154223	10.5638	1.93203e-05	2.01758e-19	3.67502e-08	1	5.03164e-15	0.0022694	5.6709e-06	1.71731e-20	7.74552e-09	0.453422	0.590319	0.54632	0.53002	0.0698885	12.7195	0.000189445	1.32545e-07	2.01434e-06	1	0.0056471	0.108587	2.40302e-05	8.2616e-09	1.58861e-07
ENSG00000078401	EDN1	0.461256	0.664191	0.317161	0.48087	0.174344	11.5216	5.49929e-09	2.33337e-20	0.000146503	0.0003122	5.43093e-16	1	1.06555e-09	1.85359e-21	4.90028e-05	0.542639	0.526887	0.328645	0.466057	0.119263	11.6179	2.48139e-06	5.88874e-06	0.0129186	0.136452	0.351958	1	1.99626e-07	5.14909e-07	0.0029168
ENSG00000155380	SLC16A1	0.337532	0.622824	0.48201	0.480789	0.14265	11.4493	4.65519e-05	2.40962e-17	8.02396e-10	1	6.99151e-13	4.20046e-05	1.44444e-05	2.38622e-18	1.43363e-10	0.526723	0.733896	0.692639	0.651086	0.109659	85.7823	5.94109e-06	3.85361e-13	3.25673e-11	0.35536	6.57657e-09	7.5048e-07	5.19886e-07	9.62141e-15	1.09794e-12
ENSG00000130202	PVRL2	0.371177	0.618406	0.452523	0.480702	0.126	11.5878	5.76754e-06	4.75972e-17	1.19036e-08	0.462049	1.41159e-12	0.00069812	1.57699e-06	4.81779e-18	2.3827e-09	0.580825	0.510197	0.617393	0.569472	0.0544926	14.5802	2.47159e-07	1.40034e-05	1.98278e-08	0.011092	0.912842	0.000726847	1.62274e-08	1.33547e-06	1.06336e-09
ENSG00000008226	DLEC1	0.431202	0.560422	0.449627	0.480417	0.0698964	0.911401	7.12655e-08	1.45255e-13	1.52889e-08	0.00453897	5.58317e-09	0.000907169	1.54916e-08	1.90555e-14	3.09619e-09	0.103211	0.151477	0.149602	0.134763	0.0273407	2.55501	0.562009	0.353147	0.360891	1	1	1	0.362265	0.179829	0.185342
ENSG00000140853	NLRC5	0.389266	0.567141	0.483896	0.480101	0.088998	1.84365	1.68558e-06	6.221e-14	6.69596e-10	0.12612	2.32118e-09	3.47701e-05	4.30452e-07	7.92225e-15	1.18671e-10	0.474824	0.616034	0.585091	0.55865	0.0742254	7.95398	7.54021e-05	2.19275e-08	1.87497e-07	1	0.00080943	0.00821145	8.58436e-06	1.18418e-09	1.20132e-08
ENSG00000148498	PARD3	0.40399	0.684214	0.349886	0.479363	0.179457	5.90781	5.84441e-07	5.40292e-22	2.22663e-05	0.0413258	1.10889e-17	1	1.41046e-07	3.78469e-23	6.59543e-06	0.457243	0.535748	0.516807	0.503266	0.0409666	18.3955	0.000161512	3.64088e-06	1.00048e-05	1	0.207774	0.629641	2.00967e-05	3.0397e-07	9.21154e-07
ENSG00000116117	PARD3B	0.472828	0.528937	0.435185	0.478983	0.0471778	1.74304	1.91015e-09	6.09594e-12	5.15014e-08	0.000103734	2.65393e-07	0.00323063	3.54049e-10	9.05793e-13	1.10262e-08	0.449625	0.552133	0.572504	0.524754	0.0658559	9.09602	0.000221725	1.44024e-06	4.20054e-07	1	0.0752725	0.0196976	2.86418e-05	1.10122e-07	2.88172e-08
ENSG00000102699	PARP4	0.407524	0.636024	0.393388	0.478979	0.136189	4.98464	4.48847e-07	2.94437e-18	1.25921e-06	0.031361	8.00546e-14	0.0927899	1.07036e-07	2.73228e-19	3.16694e-07	0.412705	0.690014	0.530872	0.54453	0.139158	18.7766	0.00092117	4.2103e-11	4.74975e-06	1	9.8782e-07	0.278198	0.000142206	1.44516e-12	4.06999e-07
ENSG00000173193	PARP14	0.389745	0.564736	0.482228	0.478903	0.0875431	5.65939	1.62984e-06	8.45002e-14	7.85843e-10	0.121731	3.18506e-09	4.10996e-05	4.15471e-07	1.08707e-14	1.40274e-10	0.61887	0.729817	0.677309	0.675332	0.0554999	25.0919	1.7777e-08	6.19702e-13	1.4122e-10	0.000646284	1.0916e-08	3.58826e-06	9.45502e-10	1.597e-14	5.24956e-12
ENSG00000254535	PABPC4L	0.423867	0.447992	0.564427	0.478762	0.0751626	0.140373	1.28108e-07	1.75928e-08	8.78722e-14	0.00839378	0.00105062	3.31665e-09	2.86482e-08	3.58581e-09	1.13198e-14	0.609212	0.624637	0.664862	0.632904	0.028731	0.400528	3.58919e-08	1.15662e-08	4.34461e-10	0.00137828	0.000406102	1.19512e-05	2.0164e-09	5.9412e-10	1.74843e-11
ENSG00000149591	TAGLN	0.415601	0.54939	0.469761	0.478251	0.0672974	47.8924	2.43516e-07	5.62748e-13	2.53784e-09	0.0164921	2.26202e-08	0.000139465	5.62881e-08	7.72035e-14	4.75996e-10	0.359517	0.414604	0.289006	0.354376	0.0629565	28.352	0.00536049	0.000859536	0.0347199	1	1	1	0.00105568	0.000131539	0.00932235
ENSG00000129566	TEP1	0.373141	0.639118	0.422235	0.478165	0.141535	2.50804	5.0681e-06	1.77263e-18	1.4562e-07	0.402813	4.74374e-14	0.0096048	1.37481e-06	1.61905e-19	3.27814e-08	0.386826	0.564979	0.457876	0.469894	0.0896823	18.4558	0.00225726	6.6932e-07	0.000157289	1	0.0326628	1	0.000393408	4.77852e-08	1.95063e-05
ENSG00000118707	TGIF2	0.417059	0.490083	0.526519	0.477887	0.0557398	2.03428	2.17644e-07	3.66575e-10	7.99247e-12	0.0146594	1.85494e-05	3.51245e-07	5.0033e-08	6.33097e-11	1.19881e-12	0.588271	0.636115	0.673328	0.632571	0.042639	3.39819	1.52061e-07	4.76633e-09	2.03737e-10	0.00654424	0.000156464	5.30572e-06	9.57412e-09	2.28904e-10	7.76218e-12
ENSG00000165449	SLC16A9	0.489162	0.525344	0.416772	0.477093	0.0552829	6.5732	4.01172e-10	9.11042e-12	2.22522e-07	2.03851e-05	4.02189e-07	0.015004	6.9575e-11	1.37268e-12	5.12091e-08	0.388865	0.440014	0.415776	0.414885	0.0255859	18.4401	0.00210998	0.00032712	0.000823594	1	1	1	0.000364176	4.42553e-05	0.000125329
ENSG00000246705	H2AFJ	0.388438	0.621303	0.420387	0.476709	0.126237	4.15634	1.78551e-06	3.04927e-17	1.6828e-07	0.134078	8.91516e-13	0.0111789	4.57611e-07	3.04277e-18	3.81538e-08	-0.0481481	0.146953	0.00567276	0.0348258	0.100765	9.74402	0.812693	0.371137	0.980486	1	1	1	0.671479	0.193336	0.96017
ENSG00000172201	ID4	0.494545	0.487133	0.447333	0.476337	0.0253899	46.4465	2.35066e-10	4.89528e-10	1.86094e-08	1.16995e-05	2.50682e-05	0.00111435	3.99306e-11	8.55585e-11	3.80331e-09	0.484646	0.312424	0.502719	0.433263	0.105039	59.5067	4.81703e-05	0.0197424	2.0331e-05	1	1	1	5.22743e-06	0.0047812	2.01402e-06
ENSG00000069702	TGFBR3	0.385614	0.628575	0.412728	0.475639	0.133138	3.15364	2.17473e-06	9.76572e-18	3.03497e-07	0.164957	2.75452e-13	0.0207695	5.63004e-07	9.40125e-19	7.08869e-08	0.577707	0.650305	0.615682	0.614565	0.0363115	21.7563	3.02255e-07	1.51052e-09	2.25054e-08	0.0137804	4.54907e-05	0.000832205	2.01605e-08	6.65522e-11	1.2175e-09
ENSG00000177409	SAMD9L	0.468249	0.456677	0.500692	0.475206	0.0228172	2.77601	2.9153e-09	8.26645e-09	1.26111e-10	0.000161207	0.000477454	6.13203e-06	5.50205e-10	1.62956e-09	2.09288e-11	0.532466	0.659119	0.616807	0.602797	0.0644781	8.40563	4.35736e-06	7.16216e-10	2.0714e-08	0.253006	2.04286e-05	0.000761404	3.70143e-07	2.98867e-11	1.11392e-09
ENSG00000244509	APOBEC3C	0.428558	0.490722	0.505527	0.474936	0.0408408	1.3866	8.81773e-08	3.44128e-10	7.66343e-11	0.00567447	1.73723e-05	3.65538e-06	1.93671e-08	5.92921e-11	1.24759e-11	0.537342	0.559986	0.63774	0.578356	0.0526598	3.39596	3.33478e-06	9.05199e-07	4.18623e-09	0.188675	0.045374	0.000136258	2.76029e-07	6.63814e-08	1.99343e-10
ENSG00000144476	ACKR3	0.361269	0.594195	0.469135	0.474866	0.116569	12.3304	1.09526e-05	1.65467e-15	2.68771e-09	0.910828	5.49135e-11	0.000148104	3.10868e-06	1.87421e-16	5.05482e-10	0.534834	0.470183	0.573207	0.526074	0.0520675	9.35341	3.82992e-06	9.26564e-05	4.01919e-07	0.219539	1	0.018776	3.21181e-07	1.07949e-05	2.7469e-08
ENSG00000167617	CDC42EP5	0.355691	0.648377	0.419155	0.474408	0.153967	1.97641	1.55646e-05	3.75772e-19	1.85162e-07	1	9.55928e-15	0.0123627	4.51052e-06	3.26261e-20	4.21942e-08	0.503047	0.493108	0.428176	0.474777	0.0406625	0.845851	2.00081e-05	3.23196e-05	0.00051848	1	1	1	1.97843e-06	3.36726e-06	7.43099e-05
ENSG00000164930	FZD6	0.394994	0.516509	0.511663	0.474389	0.0688007	3.3716	1.12335e-06	2.39708e-11	4.02326e-11	0.0822393	1.095e-06	1.87387e-06	2.80685e-07	3.73728e-12	6.39558e-12	0.771566	0.6624	0.670019	0.701328	0.0609466	6.9569	3.05958e-15	5.3896e-10	2.74311e-10	3.76604e-11	1.50596e-05	7.31066e-06	5.50965e-17	2.2032e-11	1.06954e-11
ENSG00000184005	ST6GALNAC3	0.352972	0.601873	0.46744	0.474095	0.124584	2.00788	1.84281e-05	5.56026e-16	3.14037e-09	1	1.77834e-11	0.000174161	5.39398e-06	6.06952e-17	5.94417e-10	0.377543	0.64775	0.534201	0.519831	0.135675	13.8936	0.00305857	1.86598e-09	3.9656e-06	1	5.70954e-05	0.22805	0.000555598	8.35295e-11	3.33633e-07
ENSG00000110090	CPT1A	0.406484	0.575375	0.439264	0.473708	0.0895593	12.3373	4.85382e-07	2.13571e-14	3.67651e-08	0.0340262	7.70116e-10	0.00227035	1.16132e-07	2.62843e-15	7.74878e-09	0.702907	0.684341	0.72541	0.704219	0.0205659	39.0068	1.1605e-11	7.28449e-11	1.02527e-12	2.49019e-07	1.7713e-06	1.86814e-08	3.64311e-13	2.59138e-12	2.73306e-14
ENSG00000144837	PLA1A	0.327618	0.699296	0.393609	0.473508	0.198303	4.58246	8.21822e-05	2.56546e-23	1.23958e-06	1	4.78535e-19	0.0912653	2.64611e-05	1.63325e-24	3.11491e-07	0.533732	0.598054	0.593179	0.574988	0.0358122	4.1928	4.06839e-06	7.84079e-08	1.09431e-07	0.234555	0.00320516	0.00458822	3.43149e-07	4.68909e-09	6.71248e-09
ENSG00000143140	GJA5	0.438131	0.510461	0.471793	0.473461	0.036194	1.39477	4.03813e-08	4.56958e-11	2.10375e-09	0.00250538	2.13824e-06	0.000114665	8.55093e-09	7.29789e-12	3.91355e-10	#N/A	#N/A	#N/A	#N/A	#N/A	#N/A	#N/A	#N/A	#N/A	#N/A	#N/A	#N/A	#N/A	#N/A	#N/A
ENSG00000079308	TNS1	0.291162	0.674659	0.453376	0.473065	0.192505	13.9139	0.000559984	3.37737e-21	1.10559e-08	1	7.3782e-17	0.000645983	0.000206013	2.5182e-22	2.20476e-09	0.417511	0.633591	0.487201	0.512768	0.110286	131.4	0.000772761	5.81819e-09	4.27448e-05	1	0.000193624	1	0.000116634	2.83268e-10	4.583e-06
ENSG00000157191	NECAP2	0.410186	0.621388	0.387094	0.472889	0.129121	16.3249	3.67889e-07	3.00965e-17	1.96242e-06	0.0254237	8.7948e-13	0.148013	8.67718e-08	3.00169e-18	5.05174e-07	0.40647	0.481786	0.522621	0.470292	0.0589224	25.3881	0.00115125	5.50133e-05	7.3848e-06	1	1	0.451233	0.000183109	6.04922e-06	6.60147e-07
ENSG00000179299	NSUN7	0.451424	0.496279	0.47059	0.472764	0.0225068	0.274689	1.30922e-08	1.97469e-10	2.35089e-09	0.000771343	9.76246e-06	0.000128779	2.63261e-09	3.33196e-11	4.39525e-10	0.378762	0.390788	0.45286	0.40747	0.039766	0.53733	0.00293958	0.00197794	0.000193941	1	1	1	0.000531283	0.000338461	2.46666e-05
ENSG00000055070	SZRD1	0.391858	0.626794	0.399158	0.472604	0.133583	17.6158	1.40371e-06	1.29406e-17	8.3185e-07	0.104033	3.6829e-13	0.0599556	3.55068e-07	1.25698e-18	2.0463e-07	0.331763	0.363549	0.466831	0.387381	0.0706173	59.748	0.0118766	0.00474028	0.000107244	1	1	1	0.00264436	0.000917417	1.27114e-05
ENSG00000184500	PROS1	0.364241	0.590766	0.462039	0.472348	0.113614	4.09367	9.05745e-06	2.67339e-15	5.12703e-09	0.744832	8.99997e-11	0.000290154	2.54213e-06	3.07171e-16	9.90304e-10	0.569714	0.726301	0.610619	0.635545	0.0812148	8.23441	5.00023e-07	9.26732e-13	3.24371e-08	0.0237946	1.67729e-08	0.00123631	3.48111e-08	2.45385e-14	1.8087e-09
ENSG00000177119	ANO6	0.345123	0.62188	0.449838	0.47228	0.139737	4.04339	2.97203e-05	2.78857e-17	1.50145e-08	1	8.13176e-13	0.000890072	8.95833e-06	2.77539e-18	3.03784e-09	0.63188	0.706071	0.70497	0.680974	0.0425199	22.5473	6.64238e-09	8.3555e-12	9.36891e-12	0.000223476	1.75566e-07	1.98387e-07	3.26942e-10	2.5685e-13	2.90236e-13
ENSG00000125733	TRIP10	0.344806	0.678641	0.392222	0.471889	0.180615	9.30713	3.02856e-05	1.58597e-21	1.36797e-06	1	3.37843e-17	0.10125	9.14113e-06	1.15307e-22	3.4557e-07	0.350188	0.393905	0.448781	0.397625	0.0494019	11.6178	0.00706677	0.00177976	0.000229499	1	1	1	0.00145079	0.000300271	2.97728e-05
ENSG00000129353	SLC44A2	0.46285	0.581295	0.371493	0.471879	0.105192	67.2003	4.76473e-09	9.73446e-15	5.64945e-06	0.000268893	3.41806e-10	0.452006	9.17739e-10	1.16659e-15	1.54271e-06	0.515612	0.601946	0.529466	0.549008	0.046366	122.749	1.06375e-05	5.98841e-08	5.1275e-06	0.673778	0.0023968	0.302379	9.85725e-07	3.50648e-09	4.42375e-07
ENSG00000213694	S1PR3	0.35931	0.641293	0.414944	0.471849	0.149356	2.58809	1.23999e-05	1.23758e-18	2.56136e-07	1	3.27215e-14	0.017389	3.54559e-06	1.11679e-19	5.93493e-08	0.597304	0.660689	0.634482	0.630825	0.0318503	8.98398	8.25901e-08	6.24627e-10	5.42407e-09	0.00338834	1.76632e-05	0.000179635	4.95708e-09	2.58409e-11	2.62802e-10
ENSG00000107719	PALD1	0.34429	0.476113	0.59129	0.470564	0.123594	11.0475	3.12341e-05	1.40425e-09	2.48488e-15	1	7.5299e-05	8.3482e-11	9.44608e-06	2.56997e-10	2.84926e-16	0.554876	0.652719	0.609025	0.60554	0.0490147	22.8845	1.22624e-06	1.23502e-09	3.6368e-08	0.0631688	3.66281e-05	0.00139835	9.24148e-08	5.35863e-11	2.04576e-09
ENSG00000104324	CPQ	0.422398	0.561658	0.424243	0.469433	0.0798745	8.30755	1.43801e-07	1.24471e-13	1.24371e-07	0.0094769	4.75802e-09	0.00813585	3.23449e-08	1.62393e-14	2.77679e-08	0.429255	0.534529	0.592335	0.518706	0.0826835	22.1787	0.000497436	3.89497e-06	1.15856e-07	1	0.223598	0.00487917	7.09394e-05	3.27121e-07	7.13814e-09
ENSG00000144810	COL8A1	0.422011	0.490298	0.495456	0.469255	0.0409955	0.551473	1.48189e-07	3.58892e-10	2.14479e-10	0.00978312	1.81449e-05	1.06396e-05	3.33901e-08	6.19289e-11	3.63134e-11	0.536685	0.633919	0.600727	0.590444	0.0494258	1.67667	3.45765e-06	5.67122e-09	6.51682e-08	0.196329	0.000188353	0.00262634	2.87226e-07	2.75557e-10	3.8423e-09
ENSG00000161653	NAGS	0.263734	0.692443	0.45149	0.469222	0.214904	1.55632	0.00200617	1.04838e-22	1.30167e-08	1	2.04433e-18	0.000766735	0.000813271	6.97737e-24	2.61689e-09	0.428481	0.590319	0.520323	0.513041	0.0811643	1.31769	0.000512474	1.32545e-07	8.33577e-06	1	0.0056471	0.515109	7.33426e-05	8.2616e-09	7.53595e-07
ENSG00000187091	PLCD1	0.406621	0.670532	0.329443	0.468865	0.178861	15.7278	4.80436e-07	7.30615e-21	7.41522e-05	0.0336632	1.63665e-16	1	1.14893e-07	5.58594e-22	2.37081e-05	0.574965	0.577121	0.559353	0.57048	0.00969618	17.0445	3.59821e-07	3.13749e-07	9.39973e-07	0.0166482	0.0143506	0.0472863	2.4356e-08	2.09947e-08	6.9179e-08
ENSG00000044459	CNTLN	0.448028	0.548527	0.409816	0.468791	0.0716484	0.69748	1.75389e-08	6.24553e-13	3.78179e-07	0.00104719	2.51826e-08	0.0261779	3.5741e-09	8.59489e-14	8.93459e-08	0.460689	0.63692	0.559634	0.552414	0.0883369	4.51092	0.000139609	4.4705e-09	9.24217e-07	1	0.000146123	0.0464271	1.70731e-05	2.13775e-10	6.79221e-08
ENSG00000162496	DHRS3	0.338363	0.668001	0.399743	0.468702	0.175305	15.9518	4.43407e-05	1.16534e-20	7.97221e-07	1	2.65103e-16	0.0573354	1.37169e-05	9.04802e-22	1.95687e-07	0.31737	0.384576	0.396156	0.366034	0.04254	22.5691	0.0173983	0.00243181	0.00164836	1	1	1	0.00412394	0.000428147	0.000275209
ENSG00000137831	UACA	0.41515	0.529386	0.460648	0.468395	0.0575107	4.95089	2.52106e-07	5.79443e-12	5.80843e-09	0.0171031	2.51866e-07	0.00033043	5.83735e-08	8.59627e-13	1.12777e-09	0.122504	0.301946	0.178739	0.201063	0.0917803	24.5069	0.474757	0.0256049	0.254508	1	1	1	0.279011	0.00648833	0.112664
ENSG00000112214	FHL5	0.364175	0.494553	0.546331	0.468353	0.0938616	2.84372	9.09505e-06	2.3488e-10	8.11762e-13	0.748168	1.16897e-05	3.30452e-08	2.55352e-06	3.98974e-11	1.12784e-13	0.651969	0.664252	0.729184	0.681802	0.0414914	1.62101	1.31491e-09	4.58318e-10	6.66516e-13	3.9187e-05	1.26578e-05	1.17993e-08	5.733e-11	1.85182e-11	1.72622e-14
ENSG00000152284	TCF7L1	0.385946	0.561977	0.456852	0.468259	0.0885683	4.30354	2.12534e-06	1.19582e-13	8.13872e-09	0.161005	4.56468e-09	0.000469792	5.49514e-07	1.55794e-14	1.60341e-09	0.40354	0.351688	0.489006	0.414744	0.0693415	4.80184	0.00127639	0.00676415	3.92567e-05	1	1	1	0.000205857	0.00137937	4.17357e-06
ENSG00000103257	SLC7A5	0.318745	0.595642	0.489738	0.468042	0.139718	78.4491	0.000134401	1.35159e-15	3.79235e-10	1	4.45064e-11	1.92177e-05	4.47011e-05	1.51902e-16	6.55906e-11	0.548851	0.545101	0.691842	0.595265	0.0836597	126.724	1.74154e-06	2.15773e-06	3.52097e-11	0.0926498	0.117156	8.1602e-07	1.35545e-07	1.71398e-07	1.19382e-12
ENSG00000213445	SIPA1	0.382103	0.577043	0.44154	0.466896	0.0999126	8.59237	2.76959e-06	1.71503e-14	3.04238e-08	0.212879	6.13603e-10	0.0018609	7.26561e-07	2.09424e-15	6.35131e-09	0.341913	0.418894	0.46226	0.407689	0.0609509	18.8022	0.00896276	0.000734041	0.000130587	1	1	1	0.00190823	0.000110105	1.5841e-05
ENSG00000206503	HLA-A	0.336923	0.615083	0.448118	0.466708	0.140009	157.169	4.82322e-05	7.88455e-17	1.74072e-08	1	2.37696e-12	0.00103882	1.50007e-05	8.11262e-18	3.54554e-09	0.593272	0.501782	0.606423	0.567159	0.056999	130.01	1.08711e-07	2.12843e-05	4.37879e-08	0.00455693	1	0.00170725	6.66671e-09	2.11905e-06	2.49767e-09
ENSG00000167107	ACSF2	0.489067	0.555541	0.355294	0.466634	0.101991	7.04791	4.04907e-10	2.65792e-13	1.59537e-05	2.05834e-05	1.04355e-08	1	7.02519e-11	3.56168e-14	4.63046e-06	0.435466	0.32902	0.427168	0.397218	0.0592069	11.6652	0.000391329	0.0127876	0.00053868	1	1	1	5.41277e-05	0.00288274	7.75943e-05
ENSG00000084093	REST	0.392619	0.612213	0.394948	0.466593	0.126116	1.85028	1.32993e-06	1.21542e-16	1.127e-06	0.0982881	3.71018e-12	0.0825209	3.3546e-07	1.2663e-17	2.81646e-07	0.354993	0.619667	0.50354	0.492733	0.132668	13.5576	0.00613908	1.67581e-08	1.9526e-05	1	0.000606426	1	0.00123312	8.87192e-10	1.92616e-06
ENSG00000198001	IRAK4	0.38966	0.586203	0.423408	0.466424	0.105095	2.64205	1.6395e-06	5.00946e-15	1.32823e-07	0.122499	1.72105e-10	0.00871827	4.18092e-07	5.87399e-16	2.97557e-08	0.346578	0.582841	0.51015	0.479856	0.12101	10.0791	0.00784642	2.17013e-07	1.40355e-05	1	0.009628	0.915224	0.00163653	1.40856e-08	1.33896e-06
ENSG00000161791	FMNL3	0.393094	0.517317	0.48821	0.466207	0.0649687	8.19208	1.2859e-06	2.19757e-11	4.40498e-10	0.0948515	1.00029e-06	2.24658e-05	3.23731e-07	3.41402e-12	7.66766e-11	0.521917	0.679466	0.522597	0.57466	0.0907648	45.3584	7.66469e-06	1.15548e-10	7.39397e-06	0.469945	2.89575e-06	0.451846	6.87522e-07	4.23643e-12	6.61042e-07
ENSG00000130303	BST2	0.396183	0.541611	0.459382	0.465725	0.0729214	40.6978	1.03141e-06	1.41944e-12	6.50277e-09	0.0751773	5.88528e-08	0.000371783	2.56582e-07	2.00866e-13	1.2689e-09	0.47527	0.498101	0.636615	0.536662	0.0873115	26.2462	7.38946e-05	2.54434e-05	4.57985e-09	1	1	0.000149958	8.3962e-06	2.58322e-06	2.19386e-10
ENSG00000078061	ARAF	0.397101	0.593139	0.40388	0.464707	0.111277	12.2131	9.65552e-07	1.9194e-15	5.89174e-07	0.0701222	6.39754e-11	0.04168	2.39329e-07	2.1835e-16	1.42255e-07	0.326067	0.405509	0.433286	0.388287	0.0556458	17.3592	0.0138458	0.00119118	0.000426113	1	1	1	0.00316081	0.000190302	5.95531e-05
ENSG00000197142	ACSL5	0.287392	0.74443	0.360754	0.464192	0.24545	6.65715	0.000672809	8.16019e-28	1.13185e-05	1	1.07706e-23	0.942921	0.000250913	3.67605e-29	3.21821e-06	0.665706	0.813127	0.70661	0.728481	0.0761053	14.8422	4.03278e-10	4.47432e-18	7.89252e-12	1.10349e-05	3.51055e-14	1.6534e-07	1.61439e-11	5.13588e-20	2.4189e-13
ENSG00000104365	IKBKB	0.395469	0.511623	0.485312	0.464134	0.0609041	10.1526	1.08565e-06	4.04026e-11	5.83784e-10	0.0793447	1.8822e-06	3.0146e-05	2.70806e-07	6.42399e-12	1.02889e-10	0.388631	0.496859	0.478083	0.454524	0.0578322	25.7792	0.00212677	2.70124e-05	6.50887e-05	1	1	1	0.000367432	2.76042e-06	7.29423e-06
ENSG00000142227	EMP3	0.375351	0.59299	0.424038	0.464127	0.114223	11.3587	4.37514e-06	1.95999e-15	1.26397e-07	0.344791	6.53676e-11	0.00827509	1.17678e-06	2.23101e-16	2.82431e-08	0.263783	0.193999	0.356142	0.271308	0.0813327	7.55089	0.060332	0.206763	0.0059326	1	1	1	0.0180663	0.0846548	0.00118568
ENSG00000110079	MS4A4A	0.328337	0.576052	0.487813	0.464067	0.125553	1.01392	7.8926e-05	1.95407e-14	4.58053e-10	1	7.0245e-10	2.33942e-05	2.5343e-05	2.39748e-15	7.98449e-11	0.322152	0.475762	0.376067	0.391327	0.0779337	2.91337	0.015365	7.22937e-05	0.00320705	1	1	1	0.00356621	8.19273e-06	0.000586417
ENSG00000213390	ARHGAP19	0.418766	0.624257	0.347656	0.46356	0.143638	4.13047	1.90823e-07	1.92852e-17	2.55056e-05	0.0127613	5.55278e-13	1	4.35546e-08	1.89518e-18	7.61648e-06	0.304173	0.524637	0.366432	0.398414	0.113658	14.3846	0.0242513	6.64145e-06	0.00433923	1	0.401416	1	0.00608614	5.87265e-07	0.000828867
ENSG00000068079	IFI35	0.401429	0.551286	0.434549	0.462421	0.0787204	12.068	7.05137e-07	4.47357e-13	5.42461e-08	0.0503722	1.78518e-08	0.00341202	1.71922e-07	6.09286e-14	1.16453e-08	0.442733	0.454688	0.568519	0.488647	0.0694289	6.41804	0.000293382	0.000179786	5.38224e-07	1	1	0.0257879	3.91811e-05	2.26538e-05	3.77273e-08
ENSG00000100767	PAPLN	0.463525	0.575117	0.348038	0.462227	0.113545	10.0261	4.48324e-09	2.20933e-14	2.49221e-05	0.000252362	7.97656e-10	1	8.61317e-10	2.72242e-15	7.4316e-06	0.495804	0.424144	0.401477	0.440475	0.0492385	26.8303	2.84132e-05	0.000603934	0.00137129	1	1	1	2.91978e-06	8.82724e-05	0.000223403
ENSG00000090376	IRAK3	0.253436	0.725237	0.40783	0.462168	0.240548	1.67457	0.00312302	8.56788e-26	4.3877e-07	1	1.32297e-21	0.0306173	0.00131372	4.51532e-27	1.04498e-07	0.55865	0.828903	0.650141	0.679231	0.137455	8.72875	9.80233e-07	2.42045e-19	1.53114e-09	0.0495008	1.54957e-15	4.61624e-05	7.24188e-08	2.267e-21	6.75348e-11
ENSG00000213398	LCAT	0.478807	0.472373	0.435292	0.462158	0.0234874	10.5252	1.08837e-09	1.99309e-09	5.10508e-08	5.77511e-05	0.000108402	0.00320109	1.97106e-10	3.6998e-10	1.09254e-08	0.192569	0.14428	0.233662	0.19017	0.0447388	8.05319	0.210962	0.382523	0.108065	1	1	1	0.0870183	0.20165	0.0369777
ENSG00000172716	SLFN11	0.360228	0.472227	0.553906	0.46212	0.0972337	2.56892	1.17018e-05	2.02063e-09	3.25015e-13	0.976843	0.000109955	1.28374e-08	3.33399e-06	3.75278e-10	4.38145e-14	0.451336	0.563526	0.538303	0.517722	0.0588584	7.57536	0.00020657	7.31108e-07	3.16279e-06	1	0.0359624	0.177976	2.64701e-05	5.26124e-08	2.60376e-07
ENSG00000172935	MRGPRF	0.385049	0.468709	0.530895	0.461551	0.0731864	2.86879	2.26222e-06	2.7953e-09	4.88789e-12	0.171911	0.00015427	2.11142e-07	5.86737e-07	5.26526e-10	7.20635e-13	0.533122	0.310877	0.524754	0.456251	0.125967	1.64275	4.20489e-06	0.0205311	6.60043e-06	0.243274	1	0.398686	3.55905e-07	0.00500506	5.8327e-07
ENSG00000112837	TBX18	0.403043	0.465251	0.51557	0.461288	0.056368	1.12794	6.26543e-07	3.8335e-09	2.65335e-11	0.0444746	0.000214419	1.216e-06	1.51793e-07	7.31819e-10	4.15025e-12	0.709705	0.602836	0.75654	0.689694	0.0787816	1.61862	5.70474e-12	5.62632e-08	2.34179e-14	1.16862e-07	0.0022413	3.30215e-10	1.70967e-13	3.27898e-09	4.831e-16
ENSG00000174963	ZIC4	0.403324	0.581152	0.398644	0.46104	0.104047	2.01009	6.13864e-07	9.92345e-15	8.63493e-07	0.0435181	3.48611e-10	0.0623572	1.48528e-07	1.18982e-15	2.12827e-07	0.488537	0.451008	0.439006	0.459517	0.0258387	6.38425	4.01423e-05	0.000209432	0.000340413	1	1	1	4.27648e-06	2.68743e-05	4.62868e-05
ENSG00000140299	BNIP2	0.358149	0.608932	0.415879	0.460987	0.131335	6.46354	1.33415e-05	1.98083e-16	2.38416e-07	1	6.13839e-12	0.0161272	3.83135e-06	2.09505e-17	5.50425e-08	0.511252	0.710244	0.665026	0.62884	0.104314	34.2489	1.32762e-05	5.38886e-12	4.28188e-10	0.860761	1.09954e-07	1.17675e-05	1.25928e-06	1.60861e-13	1.72156e-11
ENSG00000241404	EGFL8	0.438257	0.446053	0.498353	0.460888	0.0326792	23.1513	3.99668e-08	2.07596e-08	1.60049e-10	0.00247798	0.00124906	7.85235e-06	8.45743e-09	4.26308e-09	2.68003e-11	0.262658	0.220839	0.295171	0.259556	0.0372629	10.8427	0.0617441	0.135083	0.0300819	1	1	1	0.0185825	0.0490064	0.00785959
ENSG00000111817	DSE	0.303885	0.647699	0.429861	0.460482	0.17394	2.04901	0.000295389	4.21495e-19	7.94395e-08	1	1.07692e-14	0.00508453	0.000103751	3.67556e-20	1.73536e-08	0.209494	0.404454	0.213783	0.27591	0.111343	17.3459	0.162812	0.00123622	0.151883	1	1	1	0.0621771	0.000198495	0.0568946
ENSG00000168309	FAM107A	0.427582	0.643166	0.310664	0.460471	0.168673	648.621	9.53729e-08	9.05593e-19	0.000207425	0.0061589	2.37075e-14	1	2.10205e-08	8.09144e-20	7.10517e-05	0.403563	0.427872	0.498101	0.443179	0.0490928	1700.11	0.00127539	0.000524556	2.54434e-05	1	1	1	0.000205666	7.5289e-05	2.58322e-06
ENSG00000133321	RARRES3	0.395106	0.631268	0.354611	0.460328	0.149417	19.1565	1.11437e-06	6.35197e-18	1.66469e-05	0.0815463	1.76877e-13	1	2.7832e-07	6.03686e-19	4.84377e-06	0.188842	0.308368	0.350023	0.282411	0.0836672	15.2968	0.222296	0.0218693	0.00710133	1	1	1	0.0934249	0.00538777	0.0014588
ENSG00000130147	SH3BP4	0.372965	0.604332	0.400986	0.459428	0.12627	5.46618	5.12786e-06	3.89296e-16	7.28171e-07	0.407814	1.23138e-11	0.0521181	1.39188e-06	4.20274e-17	1.77881e-07	0.250867	0.458814	0.42248	0.377387	0.111065	32.6408	0.0782693	0.000151168	0.000642929	1	1	1	0.024798	1.86614e-05	9.4715e-05
ENSG00000137507	LRRC32	0.292667	0.686753	0.397424	0.458948	0.20412	13.2739	0.000520174	3.27787e-22	9.43218e-07	1	6.62122e-18	0.0684258	0.000190271	2.25984e-23	2.33539e-07	0.623371	0.777801	0.701735	0.700969	0.077218	21.1968	1.27208e-08	1.25955e-15	1.3085e-11	0.000450074	1.45642e-11	2.83106e-07	6.5845e-10	2.13071e-17	4.1418e-13
ENSG00000074181	NOTCH3	0.468167	0.412736	0.495612	0.458838	0.0422178	15.5069	2.93743e-09	3.03291e-07	2.11169e-10	0.000162478	0.0207551	1.04683e-05	5.54541e-10	7.08377e-08	3.57286e-11	0.771214	0.619058	0.765401	0.718558	0.0862185	24.3926	3.21516e-15	1.75328e-08	7.18661e-15	3.96976e-11	0.000636686	9.35912e-11	5.80769e-17	9.31461e-10	1.36922e-16
ENSG00000177721	ANXA2R	0.451953	0.526396	0.39811	0.458819	0.064418	0.557579	1.25057e-08	8.10236e-12	8.9743e-07	0.000735237	3.56269e-07	0.0649461	2.50938e-09	1.21595e-12	2.21663e-07	0.285654	0.34564	0.378598	0.336631	0.0471225	0.940098	0.0374917	0.008061	0.00295575	1	1	1	0.0102136	0.00168816	0.000534498
ENSG00000155324	GRAMD3	0.446126	0.595895	0.33439	0.458804	0.131213	24.964	2.06316e-08	1.30402e-15	5.58873e-05	0.00124099	4.2892e-11	1	4.23553e-09	1.46391e-16	1.75388e-05	0.532747	0.619128	0.590975	0.58095	0.0440543	78.4326	4.29201e-06	1.74448e-08	1.26909e-07	0.248791	0.000633122	0.00538524	3.63977e-07	9.26247e-10	7.87852e-09
ENSG00000186150	UBL4B	0.381162	0.570949	0.423484	0.458532	0.0996295	0.665084	2.95288e-06	3.80996e-14	1.32022e-07	0.227836	1.39886e-09	0.00866382	7.77609e-07	4.77436e-15	2.95699e-08	0.154946	0.226348	0.0462025	0.142499	0.0907154	0.187343	0.339858	0.122977	0.820252	1	1	1	0.169948	0.0434936	0.684036
ENSG00000183943	PRKX	0.321863	0.710802	0.342916	0.458527	0.21873	4.16994	0.000113268	2.20302e-24	3.39073e-05	1	3.80153e-20	1	3.72485e-05	1.29747e-25	1.03063e-05	0.327637	0.524519	0.443296	0.431817	0.0989418	20.178	0.0132735	6.68271e-06	0.000286853	1	0.404164	1	0.0030101	5.91285e-07	3.82013e-05
ENSG00000122986	HVCN1	0.426169	0.596088	0.352343	0.4582	0.12499	4.59511	1.06743e-07	1.26893e-15	1.9159e-05	0.00693176	4.17033e-11	1	2.36583e-08	1.42334e-16	5.62069e-06	0.453493	0.525504	0.529911	0.502969	0.0429045	8.80676	0.00018889	6.33915e-06	5.00475e-06	1	0.381623	0.294514	2.39517e-05	5.58308e-07	4.3087e-07
ENSG00000170385	SLC30A1	0.401377	0.496378	0.475675	0.45781	0.0499569	10.3865	7.07831e-07	1.95511e-10	1.4632e-09	0.0505766	9.66197e-06	7.85986e-05	1.72619e-07	3.29766e-11	2.68259e-10	0.624355	0.543647	0.724918	0.630974	0.0908163	46.5348	1.18128e-08	2.34403e-06	1.08329e-12	0.000415503	0.128211	1.98242e-08	6.07874e-10	1.87571e-07	2.90024e-14
ENSG00000115594	IL1R1	0.302466	0.73519	0.335489	0.457715	0.240867	3.12883	0.000317689	8.07685e-27	5.24309e-05	1	1.15014e-22	1	0.000112176	3.92547e-28	1.63913e-05	0.516081	0.763127	0.592804	0.624004	0.126444	9.88273	1.03848e-05	9.78345e-15	1.12256e-07	0.656132	1.30022e-10	0.00471543	9.5991e-07	1.9022e-16	6.89859e-09
ENSG00000130413	STK33	0.444876	0.53616	0.390758	0.457265	0.0734881	2.45951	2.29516e-08	2.67626e-12	1.51712e-06	0.00138673	1.13361e-07	0.112913	4.73296e-09	3.86904e-13	3.85376e-07	0.50075	0.486826	0.508087	0.498554	0.0107993	4.77453	2.23792e-05	4.35035e-05	1.55624e-05	1	1	1	2.24052e-06	4.67268e-06	1.50108e-06
ENSG00000142606	MMEL1	0.416804	0.568788	0.385943	0.457178	0.0978804	0.389274	2.21964e-07	5.03502e-14	2.1256e-06	0.0149653	1.86608e-09	0.161034	5.10769e-08	6.36898e-15	5.49612e-07	-0.10879	-0.376043	-0.0906704	-0.191835	0.159786	3.75182	0.53641	0.00320931	0.620514	1	1	1	0.336757	0.000586919	0.423788
ENSG00000166450	PRTG	0.533715	0.361169	0.4756	0.456828	0.087791	0.352994	3.5449e-12	1.10216e-05	1.47347e-09	1.5153e-07	0.916952	7.91798e-05	5.17177e-13	3.12958e-06	2.70243e-10	0.512822	0.664182	0.531481	0.569495	0.0825301	2.60776	1.22622e-05	4.61129e-10	4.59571e-06	0.788384	1.27419e-05	0.268298	1.15339e-06	1.86412e-11	3.92515e-07
ENSG00000132256	TRIM5	0.338501	0.61743	0.414017	0.456649	0.144269	1.43683	4.39862e-05	5.52455e-17	2.75063e-07	1	1.64604e-12	0.0187329	1.35998e-05	5.61798e-18	6.39358e-08	0.643765	0.785068	0.728293	0.719042	0.0711045	3.1682	2.58089e-09	4.31881e-16	7.37917e-13	8.10322e-05	4.62718e-12	1.316e-08	1.18549e-10	6.76948e-18	1.92529e-14
ENSG00000178125	PPP1R42	0.489308	0.498818	0.381298	0.456474	0.0652783	0.473713	3.95535e-10	1.52636e-10	2.92593e-06	2.00837e-05	7.47689e-06	0.225616	6.85461e-11	2.55188e-11	7.70032e-07	0.127755	0.115671	0.239898	0.161108	0.0685012	0.394527	0.45164	0.505534	0.0963612	1	1	1	0.25876	0.306901	0.032085
ENSG00000152229	PSTPIP2	0.265193	0.678556	0.42544	0.456396	0.208413	0.787324	0.00188067	1.61222e-21	1.13124e-07	1	3.4358e-17	0.0073661	0.000758662	1.17265e-22	2.51407e-08	0.345406	0.511228	0.431599	0.429411	0.082933	1.61528	0.00811606	1.32923e-05	0.00045476	1	0.861887	1	0.00170129	1.26093e-06	6.40955e-05
ENSG00000163702	IL17RC	0.427978	0.590976	0.348969	0.455974	0.123409	17.5184	9.23906e-08	2.5965e-15	2.35444e-05	0.00595771	8.73282e-11	1	2.03338e-08	2.98053e-16	6.99876e-06	0.396976	0.19346	0.294585	0.295007	0.101759	19.4476	0.00160228	0.208429	0.0304939	1	1	1	0.000266561	0.0855399	0.00798938
ENSG00000163431	LMOD1	0.396233	0.569272	0.402296	0.455934	0.0982005	10.8491	1.02774e-06	4.72993e-14	6.61853e-07	0.0748896	1.7497e-09	0.0471153	2.556e-07	5.97176e-15	1.60806e-07	0.369128	0.491889	0.315776	0.392264	0.0903076	14.8277	0.00399246	3.42611e-05	0.0181233	1	1	1	0.000753183	3.59009e-06	0.00432639
ENSG00000007866	TEAD3	0.325396	0.695927	0.346241	0.455854	0.20817	3.77494	9.31172e-05	5.15718e-23	2.77822e-05	1	9.82133e-19	1	3.02204e-05	3.35205e-24	8.34076e-06	0.535095	0.543217	0.564947	0.547753	0.0154345	2.83465	3.7749e-06	2.40171e-06	6.70613e-07	0.216117	0.131671	0.0327319	3.16176e-07	1.92633e-07	4.78863e-08
ENSG00000197321	SVIL	0.306215	0.577753	0.482533	0.455501	0.137773	2.42818	0.000261888	1.56087e-14	7.63254e-10	1	5.5681e-10	3.98617e-05	9.11858e-05	1.90041e-15	1.36049e-10	0.686568	0.726606	0.726559	0.713244	0.0231021	5.81103	5.88379e-11	8.95328e-13	9.00088e-13	1.41064e-06	1.61643e-08	1.62565e-08	2.06374e-12	2.3648e-14	2.3783e-14
ENSG00000183963	SMTN	0.29871	0.623717	0.443679	0.455368	0.162819	11.7668	0.000384707	2.09705e-17	2.54002e-08	1	6.05753e-13	0.00154169	0.000137667	2.06745e-18	5.26184e-09	0.309212	0.368917	0.361158	0.346429	0.0324633	19.5987	0.0214136	0.00401828	0.00509864	1	1	1	0.00525621	0.000758871	0.000997276
ENSG00000132329	RAMP1	0.386937	0.555751	0.423321	0.455336	0.0888445	92.8796	1.9839e-06	2.58956e-13	1.3373e-07	0.149733	1.01596e-08	0.00878108	5.11042e-07	3.46751e-14	2.99701e-08	0.211158	0.0195734	0.241608	0.157446	0.120368	48.5596	0.158513	0.929639	0.0933344	1	1	1	0.0600822	0.863178	0.0308429
ENSG00000115361	ACADL	0.46447	0.499855	0.401584	0.455303	0.0497725	1.58193	4.11563e-09	1.37389e-10	6.97199e-07	0.000230842	6.701e-06	0.0497751	7.87869e-10	2.28707e-11	1.69884e-07	0.254337	0.304923	0.311205	0.290155	0.031178	1.64092	0.0730862	0.0238089	0.0203604	1	1	1	0.0228084	0.00595571	0.00495681
ENSG00000175544	CABP4	0.44664	0.542736	0.375675	0.455017	0.0838449	0.385069	1.97451e-08	1.24356e-12	4.28136e-06	0.00118548	5.13305e-08	0.336999	4.04607e-09	1.75193e-13	1.15019e-06	0.434156	0.496756	0.478671	0.469861	0.0322165	0.79066	0.000411969	2.71445e-05	6.3385e-05	1	1	1	5.73304e-05	2.77555e-06	7.08142e-06
ENSG00000130702	LAMA5	0.308646	0.626918	0.428785	0.454783	0.160721	17.4312	0.00023072	1.26917e-17	8.66007e-08	1	3.60938e-13	0.0055673	7.96067e-05	1.23189e-18	1.90014e-08	0.435396	0.491678	0.415823	0.447632	0.0393804	42.5102	0.000392383	3.46105e-05	0.000822228	1	1	1	5.42953e-05	3.63004e-06	0.000125087
ENSG00000145246	ATP10D	0.345009	0.551798	0.46708	0.454629	0.103956	2.57619	2.99246e-05	4.20286e-13	3.24574e-09	1	1.67404e-08	0.00018023	9.02359e-06	5.71354e-14	6.15128e-10	0.550633	0.714463	0.601641	0.622246	0.0838362	9.74095	1.57195e-06	3.42769e-12	6.11795e-08	0.0827932	6.79265e-08	0.00245232	1.21125e-07	9.93753e-14	3.5877e-09
ENSG00000042493	CAPG	0.412025	0.567085	0.383415	0.454175	0.0988237	17.1722	3.20053e-07	6.26478e-14	2.53153e-06	0.0219662	2.33827e-09	0.193601	7.49713e-08	7.98057e-15	6.60767e-07	0.355954	0.427473	0.420863	0.40143	0.0395217	18.4402	0.00596602	0.00053262	0.000682725	1	1	1	0.00119331	7.65874e-05	0.000101391
ENSG00000169871	TRIM56	0.343241	0.621331	0.397765	0.454112	0.147359	1.92418	3.32528e-05	3.03623e-17	9.20251e-07	1	8.8758e-13	0.0666731	1.00963e-05	3.02934e-18	2.27557e-07	0.320347	0.528762	0.412189	0.420433	0.104452	8.64992	0.0161068	5.32517e-06	0.000938392	1	0.315202	1	0.00376828	4.61136e-07	0.000145238
ENSG00000128394	APOBEC3F	0.433311	0.516987	0.411927	0.454075	0.0555223	0.364543	6.00295e-08	2.27733e-11	3.22407e-07	0.00379315	1.03801e-06	0.0221384	1.29461e-08	3.54274e-12	7.55589e-08	0.536287	0.514346	0.590741	0.547125	0.0393336	0.596449	3.53459e-06	1.13466e-05	1.28874e-07	0.201118	0.723685	0.0054774	2.94232e-07	1.05874e-06	8.01335e-09
ENSG00000024422	EHD2	0.317062	0.585561	0.459044	0.453889	0.134323	19.8708	0.000147304	5.46857e-15	6.70216e-09	1	1.88398e-10	0.000383618	4.92849e-05	6.43007e-16	1.3093e-09	0.588654	0.579184	0.673933	0.613924	0.0521849	22.2129	1.48222e-07	2.74768e-07	1.92666e-10	0.00636657	0.0124377	5.00124e-06	9.31419e-09	1.81961e-08	7.31672e-12
ENSG00000111145	ELK3	0.398827	0.494181	0.468532	0.453847	0.049344	2.70719	8.5209e-07	2.43756e-10	2.84108e-09	0.0614911	1.21508e-05	0.00015691	2.09871e-07	4.14709e-11	5.35537e-10	0.573511	0.658603	0.652954	0.628356	0.0475807	8.57758	3.94414e-07	7.48906e-10	1.2104e-09	0.0183896	2.1424e-05	3.58618e-05	2.69036e-08	3.13429e-11	5.24653e-11
ENSG00000107104	KANK1	0.422507	0.569892	0.369057	0.453819	0.104015	13.3501	1.42584e-07	4.36589e-14	6.63129e-06	0.00939172	1.61097e-09	0.535298	3.20542e-08	5.49828e-15	1.82699e-06	0.487764	0.638725	0.618659	0.581716	0.0819812	70.8934	4.16349e-05	3.87084e-09	1.80547e-08	1	0.00012526	0.000657246	4.45151e-06	1.83254e-10	9.61539e-10
ENSG00000047617	ANO2	0.348888	0.62997	0.38238	0.453746	0.15353	1.05264	2.36618e-05	7.82246e-18	2.71775e-06	1	2.19107e-13	0.208661	7.03544e-06	7.47819e-19	7.12165e-07	0.443436	0.545499	0.529583	0.506173	0.054911	1.81437	0.000285257	2.10931e-06	5.09485e-06	1	0.114287	0.30029	3.79599e-05	1.67199e-07	4.3932e-07
ENSG00000068697	LAPTM4A	0.359159	0.568286	0.432753	0.4534	0.106081	76.4758	1.25183e-05	5.3713e-14	6.28101e-08	1	1.99453e-09	0.00397808	3.58161e-06	6.80737e-15	1.35773e-08	0.639639	0.559962	0.696953	0.632185	0.0687986	94.6596	3.59949e-09	9.06495e-07	2.1243e-11	0.000115813	0.0454435	4.74803e-07	1.69433e-10	6.6483e-08	6.94629e-13
ENSG00000148180	GSN	0.380293	0.572609	0.405509	0.452804	0.104518	36.1348	3.13238e-06	3.07025e-14	5.22078e-07	0.242512	1.11947e-09	0.0367188	8.27701e-07	3.82079e-15	1.25322e-07	0.202414	0.385021	0.307759	0.298398	0.0916625	212.222	0.182082	0.00239639	0.0222027	1	1	1	0.0717589	0.000421056	0.00548458
ENSG00000142973	CYP4B1	0.347855	0.574882	0.435396	0.452711	0.1145	0.437093	2.51976e-05	2.27866e-14	5.06175e-08	1	8.23418e-10	0.00317275	7.51959e-06	2.81035e-15	1.08287e-08	0.490556	0.494588	0.492478	0.492541	0.00201668	0.502595	3.64942e-05	3.01219e-05	3.33117e-05	1	1	1	3.84966e-06	3.11423e-06	3.48076e-06
ENSG00000213240	NOTCH2NL	0.382747	0.561153	0.413489	0.452463	0.0953752	4.14679	2.65011e-06	1.32552e-13	2.86388e-07	0.203197	5.07954e-09	0.0195428	6.93518e-07	1.73366e-14	6.67002e-08	0.347867	0.212682	0.306212	0.28892	0.0692316	0.407565	0.00756021	0.15467	0.0230691	1	1	1	0.00156786	0.0582151	0.0057373
ENSG00000173200	PARP15	0.38106	0.48942	0.486901	0.45246	0.0618471	0.198449	2.97308e-06	3.9119e-10	5.00662e-10	0.229504	1.98537e-05	2.56659e-05	7.83303e-07	6.77611e-11	8.75985e-11	0.0204641	-0.0168308	-0.0983122	-0.0315596	0.0607426	1.80765	0.926008	0.939236	0.584655	1	1	1	0.857015	0.882201	0.385615
ENSG00000171227	TMEM37	0.49621	0.343653	0.517449	0.452437	0.0948063	0.492078	1.9884e-10	3.24401e-05	2.16673e-11	9.83342e-06	1	9.8569e-07	3.35617e-11	9.83572e-06	3.36419e-12	0.194632	0.232958	0.213385	0.213658	0.0191646	0.83413	0.204819	0.109426	0.152879	1	1	1	0.0836251	0.0375665	0.0573694
ENSG00000135046	ANXA1	0.360839	0.580446	0.415646	0.45231	0.114302	6.95339	1.12571e-05	1.09042e-14	2.42679e-07	0.937534	3.84406e-10	0.0164332	3.19983e-06	1.31199e-15	5.60871e-08	0.609353	0.595077	0.635959	0.613463	0.0207483	14.582	3.55222e-08	9.61737e-08	4.82587e-09	0.00136341	0.00399284	0.000158549	1.99465e-09	5.84146e-09	2.31954e-10
ENSG00000188783	PRELP	0.38173	0.524467	0.449913	0.452037	0.0713926	15.1439	2.84115e-06	1.00372e-11	1.49192e-08	0.218701	4.44768e-07	0.000884082	7.46432e-07	1.51801e-12	3.0174e-09	0.549484	0.390811	0.622199	0.520831	0.118325	25.6569	1.67941e-06	0.00197636	1.38749e-08	0.0890272	1	0.000494819	1.30245e-07	0.000338158	7.23912e-10
ENSG00000161921	CXCL16	0.314384	0.568623	0.472677	0.451895	0.128387	8.33164	0.000170101	5.14333e-14	1.93733e-09	1	1.9073e-09	0.000105261	5.7497e-05	6.50967e-15	3.59258e-10	0.480216	0.609611	0.593999	0.561275	0.0706323	14.2729	5.91122e-05	3.48832e-08	1.03424e-07	1	0.00133655	0.00432125	6.55061e-06	1.95535e-09	6.32192e-09
ENSG00000157150	TIMP4	0.45531	0.514867	0.385271	0.451816	0.0648686	4.58593	9.32793e-09	2.85919e-11	2.22768e-06	0.000541365	1.31491e-06	0.169146	1.84769e-09	4.48784e-12	5.77301e-07	0.564323	0.529348	0.643718	0.57913	0.0586048	4.51284	6.96437e-07	5.15939e-06	2.59064e-09	0.0341157	0.304481	8.13642e-05	4.99107e-08	4.45451e-07	1.19034e-10
ENSG00000159658	EFCAB14	0.426974	0.521509	0.40637	0.451618	0.0613984	27.4655	1.00117e-07	1.39044e-11	4.89553e-07	0.00648074	6.2339e-07	0.0343314	2.2119e-08	2.12765e-12	1.17174e-07	0.3673	0.559611	0.512518	0.479809	0.100241	134.307	0.00422538	9.25447e-07	1.24536e-05	1	0.0464981	0.801963	0.000803794	6.8026e-08	1.17326e-06
ENSG00000166523	CLEC4E	0.254564	0.702415	0.396767	0.451249	0.228842	0.520577	0.00297769	1.33371e-23	9.89209e-07	1	2.43749e-19	0.0719224	0.00124764	8.31921e-25	2.45473e-07	0.347613	0.531312	0.38921	0.422712	0.0963228	1.5242	0.00761556	4.63977e-06	0.00208594	1	0.271018	1	0.00158117	3.96495e-07	0.00035944
ENSG00000169908	TM4SF1	0.327772	0.633325	0.392635	0.451244	0.160988	13.7652	8.14669e-05	4.56485e-18	1.32849e-06	1	1.25748e-13	0.0981716	2.62186e-05	4.29181e-19	3.35062e-07	0.577496	0.603844	0.60504	0.59546	0.0155685	29.0062	3.06326e-07	5.24417e-08	4.82581e-08	0.0139831	0.00207696	0.00189693	2.04571e-08	3.03855e-09	2.77518e-09
ENSG00000100300	TSPO	0.387066	0.607386	0.35891	0.451121	0.13606	21.895	1.96616e-06	2.48977e-16	1.27161e-05	0.148313	7.76609e-12	1	5.06198e-07	2.65059e-17	3.64177e-06	0.201383	0.249508	0.319831	0.256907	0.0595698	15.7797	0.184994	0.080357	0.0163252	1	1	1	0.073249	0.025617	0.00382786
ENSG00000100906	NFKBIA	0.260977	0.63855	0.450947	0.450158	0.188787	52.0738	0.00226229	1.9464e-18	1.36421e-08	1	5.2251e-14	0.000805296	0.000926411	1.78334e-19	2.7485e-09	0.421074	0.565846	0.483802	0.490241	0.0726007	47.2429	0.000677434	6.34737e-07	5.01088e-05	1	0.030833	1	0.000100496	4.51081e-08	5.45832e-06
ENSG00000121310	ECHDC2	0.417155	0.5487	0.384598	0.450151	0.0868847	14.9192	2.16028e-07	6.11797e-13	2.33382e-06	0.0145454	2.46469e-08	0.17765	4.96438e-08	8.41204e-14	6.06326e-07	0.281481	0.222574	0.216995	0.24035	0.0357299	36.914	0.0411978	0.131183	0.144073	1	1	1	0.0114261	0.0472116	0.0531846
ENSG00000100504	PYGL	0.300221	0.682318	0.367296	0.449945	0.204016	4.95665	0.000356366	7.81219e-22	7.43697e-06	1	1.62455e-17	0.604387	0.000126823	5.54462e-23	2.06279e-06	0.307806	0.534154	0.49557	0.445843	0.12109	10.2574	0.0221768	3.97553e-06	2.87413e-05	1	0.228692	1	0.00547708	3.34573e-07	2.95635e-06
ENSG00000164342	TLR3	0.423116	0.446197	0.480414	0.449909	0.0288288	0.384542	1.35889e-07	2.05043e-08	9.34437e-10	0.00893169	0.00123319	4.92476e-05	3.04841e-08	4.20892e-09	1.68083e-10	0.481294	0.633216	0.590647	0.568386	0.0783694	2.52962	5.62637e-05	5.99018e-09	1.29654e-07	1	0.00019982	0.00551469	6.20236e-06	2.92334e-10	8.06789e-09
ENSG00000104518	GSDMD	0.351479	0.61619	0.382034	0.449901	0.144819	7.18145	2.02065e-05	6.66852e-17	2.78265e-06	1	1.99942e-12	0.213945	5.94673e-06	6.82409e-18	7.30202e-07	0.474027	0.532771	0.57241	0.526403	0.0494995	10.9347	7.80843e-05	4.28623e-06	4.22463e-07	1	0.248442	0.0198237	8.93097e-06	3.63467e-07	2.90017e-08
ENSG00000105483	CARD8	0.403321	0.511768	0.434252	0.44978	0.0558661	2.51927	6.13992e-07	3.97887e-11	5.55905e-08	0.0435283	1.85244e-06	0.00349981	1.48563e-07	6.32243e-12	1.1945e-08	0.486123	0.624308	0.623746	0.578059	0.0796196	21.1952	4.49586e-05	1.18552e-08	1.23684e-08	1	0.00041709	0.000436592	4.84528e-06	6.10195e-10	6.38726e-10
ENSG00000136830	FAM129B	0.321494	0.616112	0.411309	0.449639	0.151002	18.2308	0.000115593	6.74901e-17	3.37844e-07	1	2.02416e-12	0.0232545	3.80646e-05	6.90853e-18	7.93681e-08	0.350727	0.270839	0.443132	0.354899	0.086222	44.1428	0.00695792	0.0520162	0.000288746	1	1	1	0.00142475	0.0151015	3.84847e-05
ENSG00000100599	RIN3	0.343291	0.634194	0.370925	0.44947	0.160571	2.46221	3.31533e-05	3.96483e-18	5.86477e-06	1	1.08783e-13	0.470243	1.00644e-05	3.7128e-19	1.60495e-06	0.41233	0.513971	0.459259	0.461853	0.0508701	10.4174	0.000933691	1.15661e-05	0.000148377	1	0.739129	1	0.000144405	1.08133e-06	1.82721e-05
ENSG00000136869	TLR4	0.47054	0.482743	0.394645	0.449309	0.0477321	6.3743	2.36196e-09	7.48129e-10	1.15142e-06	0.000129407	3.90351e-05	0.0844277	4.4167e-10	1.33228e-10	2.88154e-07	0.483779	0.630239	0.572199	0.562072	0.0737535	24.7708	5.01656e-05	7.5383e-09	4.28176e-07	1	0.000256204	0.0201102	5.46487e-06	3.74822e-10	2.94208e-08
ENSG00000091317	CMTM6	0.335299	0.548759	0.463007	0.449022	0.107415	6.11994	5.30048e-05	6.07447e-13	4.69831e-09	1	2.44674e-08	0.000264963	1.65846e-05	8.35078e-14	9.04327e-10	0.59864	0.656962	0.72977	0.661791	0.0656982	19.0725	7.53377e-08	8.61579e-10	6.2297e-13	0.00306866	2.491e-05	1.09792e-08	4.48939e-09	3.64429e-11	1.60624e-14
ENSG00000132688	NES	0.435623	0.547323	0.363962	0.448969	0.0924064	13.869	4.96906e-08	7.2129e-13	9.22075e-06	0.00311133	2.92339e-08	0.759089	1.0619e-08	9.97761e-14	2.59079e-06	0.424871	0.373019	0.453446	0.417112	0.0407709	50.5227	0.000587645	0.00353304	0.000189265	1	1	1	8.55888e-05	0.000654998	2.4004e-05
ENSG00000152463	OLAH	0.363777	0.597021	0.386075	0.448958	0.12871	0.321807	9.33162e-06	1.11204e-15	2.10635e-06	0.768702	3.63892e-11	0.159487	2.6236e-06	1.24197e-16	5.44333e-07	0.430989	0.430895	0.433708	0.431864	0.00159767	0.327927	0.000465513	0.00046723	0.000419158	1	1	1	6.58134e-05	6.60815e-05	5.84651e-05
ENSG00000183770	FOXL2	0.44105	0.430815	0.474886	0.448917	0.0230647	0.562539	3.16936e-08	7.3538e-08	1.57587e-09	0.00194263	0.00469048	8.49029e-05	6.63025e-09	1.60087e-08	2.89776e-10	0.639522	0.607267	0.631716	0.626168	0.016828	0.62003	3.63252e-09	4.12226e-08	6.72723e-09	0.000116985	0.00160055	0.00022656	1.71147e-10	2.34158e-09	3.31453e-10
ENSG00000104325	DECR1	0.461793	0.573478	0.310784	0.448685	0.131836	22.542	5.24088e-09	2.74057e-14	0.000206112	0.000296901	9.95759e-10	1	1.01333e-09	3.39855e-15	7.0571e-05	0.582818	0.528528	0.528504	0.546617	0.031351	31.9973	2.17357e-07	5.39119e-06	5.3981e-06	0.00964391	0.31959	0.320032	1.41089e-08	4.67554e-07	4.68201e-07
ENSG00000120156	TEK	0.438679	0.391419	0.515678	0.448592	0.0627197	5.97508	3.85926e-08	1.44802e-06	2.62244e-11	0.00238896	0.107494	1.20139e-06	8.15357e-09	3.66879e-07	4.10039e-12	0.611041	0.505134	0.644233	0.586803	0.0726485	15.1298	3.14847e-08	1.80448e-05	2.48603e-09	0.00119651	1	7.77829e-05	1.75048e-09	1.76569e-06	1.13795e-10
ENSG00000205517	RGL3	0.356907	0.634121	0.354186	0.448405	0.160841	5.73521	1.4426e-05	4.01259e-18	1.70877e-05	1	1.10122e-13	1	4.16141e-06	3.75848e-19	4.98107e-06	0.300398	0.378622	0.321589	0.333536	0.040457	6.03948	0.0265745	0.00295337	0.015595	1	1	1	0.00678137	0.000534038	0.00362813
ENSG00000174021	GNG5	0.380438	0.626414	0.337185	0.448012	0.156006	34.4306	3.10167e-06	1.3742e-17	4.75026e-05	0.240014	3.91786e-13	1	8.19173e-07	1.33718e-18	1.4759e-05	0.499742	0.506188	0.592991	0.532974	0.0520763	10.1688	2.35057e-05	1.71152e-05	1.10848e-07	1	1	0.00465141	2.36555e-06	1.66651e-06	6.80493e-09
ENSG00000148841	ITPRIP	0.247882	0.65946	0.436391	0.447911	0.206031	3.07267	0.00393633	5.45341e-20	4.66397e-08	1	1.30429e-15	0.00291223	0.00168808	4.45159e-21	9.93952e-09	0.444726	0.668097	0.524918	0.545913	0.113156	7.67787	0.000270685	3.25957e-10	6.54132e-06	1	8.79041e-06	0.394893	3.58126e-05	1.28602e-11	5.77721e-07
ENSG00000149131	SERPING1	0.329792	0.638445	0.375368	0.447868	0.16661	34.0985	7.27053e-05	1.9801e-18	4.37039e-06	1	5.31856e-14	0.344396	2.32127e-05	1.81524e-19	1.17543e-06	0.450492	0.465026	0.476301	0.46394	0.0129386	33.3759	0.000213922	0.000115898	7.0549e-05	1	1	1	2.75211e-05	1.38708e-05	7.97518e-06
ENSG00000101384	JAG1	0.284564	0.605819	0.451574	0.447319	0.16067	7.13234	0.000770893	3.13428e-16	1.29213e-08	1	9.84382e-12	0.000760894	0.000290392	3.35972e-17	2.59695e-09	0.529559	0.504618	0.581716	0.538631	0.0393414	18.7447	5.1014e-06	1.85148e-05	2.33361e-07	0.300707	1	0.0104207	4.39929e-07	1.81617e-06	1.52453e-08
ENSG00000175287	PHYHD1	0.443131	0.503545	0.394984	0.44722	0.0543959	14.8803	2.66086e-08	9.40236e-11	1.12408e-06	0.00161807	4.52329e-06	0.0822969	5.52252e-09	1.54381e-11	2.80882e-07	0.295827	0.246648	0.31233	0.284935	0.034169	20.9934	0.0296216	0.0849027	0.0197891	1	1	1	0.00771642	0.0274148	0.00479451
ENSG00000137962	ARHGAP29	0.325574	0.550228	0.464845	0.446883	0.113399	3.97002	9.21914e-05	5.08345e-13	3.97768e-09	1	2.0376e-08	0.000222798	2.99017e-05	6.95438e-14	7.60414e-10	0.691303	0.667346	0.657407	0.672019	0.0174244	27.7643	3.71196e-11	3.48447e-10	8.29319e-10	8.63439e-07	9.44256e-06	2.39134e-05	1.2632e-12	1.38143e-11	3.49849e-11
ENSG00000154016	GRAP	0.386505	0.500379	0.453551	0.446812	0.0572354	0.52411	2.04428e-06	1.30251e-10	1.08899e-08	0.154548	6.33882e-06	0.000635766	5.27475e-07	2.16346e-11	2.16989e-09	0.605418	0.594987	0.659392	0.619933	0.0345687	1.6213	4.69961e-08	9.6769e-08	6.99158e-10	0.00184309	0.0040194	1.9919e-05	2.69642e-09	5.88031e-09	2.91412e-11
ENSG00000165810	BTNL9	0.382695	0.469924	0.487661	0.44676	0.0561865	12.6138	2.65969e-06	2.50009e-09	4.64876e-10	0.203972	0.000137305	2.37566e-05	6.96161e-07	4.68626e-10	8.10818e-11	0.483943	0.462986	0.587436	0.511455	0.0666302	17.7823	4.9781e-05	0.000126579	1.60667e-07	1	1	0.00694805	5.41918e-06	1.52995e-05	1.01649e-08
ENSG00000185043	CIB1	0.378387	0.611419	0.350413	0.446739	0.143301	53.1793	3.56616e-06	1.36839e-16	2.15637e-05	0.277968	4.19315e-12	1	9.48713e-07	1.43113e-17	6.37382e-06	0.167393	0.104219	0.215846	0.162486	0.055975	29.3548	0.292875	0.557194	0.146841	1	1	1	0.137771	0.35757	0.0544881
ENSG00000178695	KCTD12	0.340497	0.520401	0.479159	0.446686	0.0942455	13.007	3.91133e-05	1.57037e-11	1.05239e-09	1	7.06885e-07	5.57754e-05	1.20033e-05	2.41262e-12	1.90363e-10	0.364299	0.589475	0.470792	0.474855	0.112643	93.4303	0.00463436	1.40304e-07	9.01717e-05	1	0.00600163	1	0.000893589	8.78028e-09	1.04769e-05
ENSG00000085871	MGST2	0.390095	0.474274	0.474352	0.44624	0.0486232	5.81031	1.59007e-06	1.66866e-09	1.65667e-09	0.11861	9.01258e-05	8.94405e-05	4.04818e-07	3.07602e-10	3.05263e-10	0.521545	0.412063	0.515228	0.482945	0.0614673	9.16166	7.81729e-06	0.000942632	1.08461e-05	0.480138	1	0.688554	7.02434e-07	0.000145991	1.00734e-06
ENSG00000177045	SIX5	0.417858	0.542118	0.378405	0.446127	0.0854388	3.32891	2.04656e-07	1.33721e-12	3.56166e-06	0.013739	5.53391e-08	0.277599	4.68916e-08	1.88874e-13	9.47453e-07	0.454524	0.339311	0.461791	0.418542	0.0687123	4.25157	0.000181011	0.00964788	0.000133252	1	1	1	2.28279e-05	0.00207683	1.61998e-05
ENSG00000111058	ACSS3	0.425865	0.578286	0.332881	0.445677	0.123896	8.46505	1.09345e-07	1.4541e-14	6.09459e-05	0.00710951	5.17589e-10	1	2.4265e-08	1.76654e-15	1.92389e-05	0.549836	0.501219	0.619245	0.556767	0.0593176	30.0785	1.64587e-06	2.18764e-05	1.72918e-08	0.087073	1	0.000627225	1.27386e-07	2.18451e-06	9.17619e-10
ENSG00000214688	C10orf105	0.41957	0.623102	0.293935	0.445536	0.166113	3.28598	1.79306e-07	2.30708e-17	0.00048837	0.0119518	6.68593e-13	1	4.07919e-08	2.28193e-18	0.000177883	0.196648	0.395312	0.278129	0.29003	0.0998651	8.90301	0.198671	0.00169665	0.044392	1	1	1	0.0804113	0.000284373	0.0124892
ENSG00000166482	MFAP4	0.385858	0.494821	0.455723	0.445467	0.0552009	7.68445	2.13814e-06	2.28645e-10	8.99408e-09	0.162045	1.13675e-05	0.000521216	5.53064e-07	3.87977e-11	1.77892e-09	0.551571	0.53542	0.553235	0.546742	0.00984046	2.33295	1.4879e-06	3.70786e-06	1.3502e-06	0.0780134	0.211927	0.0701673	1.14132e-07	3.10045e-07	1.02654e-07
ENSG00000051523	CYBA	0.300122	0.582592	0.452178	0.444964	0.141373	6.97904	0.000358157	8.17516e-15	1.2265e-08	1	2.85444e-10	0.000720371	0.000127511	9.74228e-16	2.45865e-09	0.341819	0.474308	0.47098	0.429036	0.0755503	11.7667	0.00898674	7.71153e-05	8.94283e-05	1	1	1	0.00191408	8.80717e-06	1.03809e-05
ENSG00000104689	TNFRSF10A	0.272997	0.641754	0.419513	0.444755	0.18567	1.0036	0.00132388	1.14634e-18	1.80108e-07	1	3.02336e-14	0.0120071	0.000519625	1.03188e-19	4.09806e-08	0.624519	0.801055	0.742757	0.722777	0.0899476	1.64986	1.16684e-08	3.49632e-17	1.33232e-13	0.000409994	3.15333e-13	2.1172e-09	5.99814e-10	4.61326e-19	3.09742e-15
ENSG00000150281	CTF1	0.443076	0.547139	0.343976	0.44473	0.101592	4.47746	2.67334e-08	7.37358e-13	3.18223e-05	0.00162592	2.99072e-08	1	5.54932e-09	1.02074e-13	9.63625e-06	0.448218	0.316667	0.411932	0.392272	0.0679436	2.96189	0.000234821	0.0177148	0.000947149	1	1	1	3.05499e-05	0.00421219	0.000146776
ENSG00000071967	CYBRD1	0.435908	0.520396	0.377634	0.444646	0.0717809	19.9698	4.85324e-08	1.5712e-11	3.75219e-06	0.0030359	7.07275e-07	0.293282	1.03616e-08	2.41395e-12	1.00098e-06	0.579653	0.661838	0.653422	0.631638	0.0452163	69.1605	2.66631e-07	5.66231e-10	1.16392e-09	0.0120381	1.5872e-05	3.43752e-05	1.76116e-08	2.32205e-11	5.02903e-11
ENSG00000148730	EIF4EBP2	0.463138	0.531823	0.33865	0.444537	0.0979206	26.0747	4.64234e-09	4.3985e-12	4.36005e-05	0.000261707	1.89373e-07	1	8.93214e-10	6.46335e-13	1.34735e-05	0.550422	0.584248	0.539194	0.557954	0.0234524	105.686	1.59103e-06	1.98084e-07	3.00995e-06	0.0839062	0.00871766	0.168575	1.22753e-07	1.27538e-08	2.46623e-07
ENSG00000129474	AJUBA	0.453554	0.397616	0.48237	0.444513	0.0430941	0.685329	1.08873e-08	9.30153e-07	7.75289e-10	0.000635601	0.0674324	4.05189e-05	2.16932e-09	2.30149e-07	1.38292e-10	0.612216	0.484766	0.665487	0.58749	0.0928631	1.64466	2.89506e-08	4.79063e-05	4.11069e-10	0.00109199	1	1.12658e-05	1.59756e-09	5.19534e-06	1.64816e-11
ENSG00000176014	TUBB6	0.289776	0.7027	0.340796	0.444424	0.225124	6.90401	0.000599248	1.25619e-23	3.84374e-05	1	2.29067e-19	1	0.000221568	7.81812e-25	1.17803e-05	0.374707	0.255368	0.311697	0.313924	0.0597006	13.8429	0.00334858	0.0715803	0.0201115	1	1	1	0.000616162	0.0222437	0.00488521
ENSG00000213977	TAX1BP3	0.409592	0.551568	0.372083	0.444414	0.0946738	39.0589	3.84606e-07	4.32176e-13	5.4351e-06	0.0266455	1.72317e-08	0.433759	9.09418e-08	5.88124e-14	1.48043e-06	0.217956	0.254641	0.287271	0.25329	0.0346775	28.0957	0.141789	0.072643	0.0361326	1	1	1	0.0521136	0.0226403	0.00977466
ENSG00000142089	IFITM3	0.30826	0.713654	0.311102	0.444339	0.233238	257.72	0.000235435	1.17701e-24	0.000202674	1	1.99044e-20	1	8.13452e-05	6.79344e-26	6.93124e-05	0.426113	0.545101	0.492757	0.48799	0.0596367	112.666	0.000560805	2.15773e-06	3.28715e-05	1	0.117156	1	8.11752e-05	1.71398e-07	3.43017e-06
ENSG00000137273	FOXF2	0.486783	0.358496	0.487329	0.444203	0.0742247	5.89585	5.06382e-10	1.3053e-05	4.80324e-10	2.59749e-05	1	2.45743e-05	8.86529e-11	3.74387e-06	8.38728e-11	0.473816	0.230614	0.50436	0.40293	0.150009	4.16374	7.88279e-05	0.114113	1.87519e-05	1	1	1	9.02489e-06	0.0395861	1.84192e-06
ENSG00000100439	ABHD4	0.377716	0.650216	0.304549	0.44416	0.182161	18.6641	3.73163e-06	2.74392e-19	0.00028548	0.291579	6.90837e-15	1	9.95166e-07	2.35784e-20	0.000100013	0.466854	0.635326	0.611252	0.571144	0.0911161	22.3113	0.000107136	5.07518e-09	3.10149e-08	1	0.000167278	0.00117708	1.26969e-05	2.44725e-10	1.72205e-09
ENSG00000081059	TCF7	0.403341	0.51997	0.408851	0.444054	0.0658026	0.828705	6.13062e-07	1.64629e-11	4.06495e-07	0.0434581	7.42182e-07	0.0282522	1.48324e-07	2.53309e-12	9.64255e-08	0.376713	0.393029	0.385938	0.385227	0.00818078	2.48938	0.00314072	0.00183386	0.00232493	1	1	1	0.000572731	0.000310589	0.000406803
ENSG00000160796	NBEAL2	0.381921	0.533375	0.414492	0.443262	0.0797211	7.26252	2.80449e-06	3.68481e-12	2.65193e-07	0.215708	1.57728e-07	0.0180329	7.36216e-07	5.38331e-13	6.15467e-08	0.438139	0.49646	0.43181	0.45547	0.0356398	12.5669	0.000352302	2.75312e-05	0.000451046	1	1	1	4.81038e-05	2.81964e-06	6.35107e-05
ENSG00000151715	TMEM45B	0.462589	0.337249	0.529638	0.443159	0.0976554	0.792343	4.87863e-09	4.73292e-05	5.63304e-12	0.00027556	1	2.44558e-07	9.40493e-10	1.47006e-05	8.34685e-13	0.590014	0.38706	0.55143	0.509501	0.107778	0.789242	1.35279e-07	0.00223994	1.5003e-06	0.00577275	1	0.0787133	8.44544e-09	0.000389942	1.15156e-07
ENSG00000172936	MYD88	0.324596	0.677401	0.327275	0.44309	0.202923	5.61824	9.73744e-05	2.00895e-21	8.37937e-05	1	4.31463e-17	1	3.16941e-05	1.47259e-22	2.70121e-05	0.511252	0.642311	0.587693	0.580419	0.0658319	7.28064	1.32762e-05	2.90318e-09	1.57966e-07	0.860761	9.19523e-05	0.00682098	1.25928e-06	1.34525e-10	9.97898e-09
ENSG00000173068	BNC2	0.345035	0.544245	0.438702	0.44266	0.0996642	0.198716	2.98774e-05	1.04041e-12	3.85167e-08	1	4.26931e-08	0.00238419	9.00874e-06	1.45713e-13	8.13729e-09	0.448125	0.643319	0.518612	0.536685	0.0988444	1.16602	0.000235714	2.67545e-09	9.10817e-06	1	8.42393e-05	0.56814	3.06812e-05	1.23241e-10	8.3118e-07
ENSG00000102362	SYTL4	0.356624	0.623946	0.347114	0.442561	0.157156	3.17305	1.46845e-05	2.02332e-17	2.63537e-05	1	5.83848e-13	1	4.24019e-06	1.99269e-18	7.88672e-06	0.314346	0.494163	0.417464	0.408658	0.0902314	14.0229	0.0188014	3.0738e-05	0.000774088	1	1	1	0.00451547	3.18499e-06	0.000116862
ENSG00000085719	CPNE3	0.383577	0.565893	0.377621	0.442363	0.107021	11.3606	2.50307e-06	7.28997e-14	3.75541e-06	0.19134	2.73629e-09	0.29356	6.53048e-07	9.33903e-15	1.00193e-06	0.470699	0.622879	0.613221	0.568933	0.0852102	49.3932	9.05387e-05	1.31988e-08	2.69219e-08	1	0.000468374	0.00100965	1.05253e-05	6.85223e-10	1.4771e-09
ENSG00000182492	BGN	0.34279	0.556148	0.427683	0.442207	0.107418	50.1144	3.4159e-05	2.46617e-13	9.46105e-08	1	9.65926e-09	0.00610711	1.03889e-05	3.29673e-14	2.08437e-08	0.427379	0.483427	0.480778	0.463862	0.0316223	38.6512	0.000534494	5.09905e-05	5.76107e-05	1	1	1	7.68959e-05	5.56398e-06	6.36669e-06
ENSG00000127528	KLF2	0.414449	0.350061	0.561626	0.442045	0.108448	21.3225	2.66077e-07	2.20307e-05	1.24969e-13	0.018094	1	4.77793e-09	6.17555e-08	6.52097e-06	1.63072e-14	0.431294	0.242499	0.512564	0.395452	0.138554	11.8222	0.000460153	0.0917971	1.24244e-05	1	1	0.799859	6.49492e-05	0.030212	1.17018e-06
ENSG00000143545	RAB13	0.347282	0.654239	0.32449	0.442004	0.184154	17.2328	2.60865e-05	1.36761e-19	9.79467e-05	1	3.36816e-15	1	7.80178e-06	1.14956e-20	3.18937e-05	0.343272	0.341186	0.445546	0.376668	0.0596592	23.1277	0.00862255	0.00914959	0.000261863	1	1	1	0.00182513	0.00195403	3.45056e-05
ENSG00000269113	TRABD2B	0.410225	0.436064	0.477509	0.441266	0.0339425	0.285769	3.66792e-07	4.79133e-08	1.23053e-09	0.0253449	0.00299554	6.56439e-05	8.6503e-08	1.02239e-08	2.24044e-10	0.462895	0.392806	0.460704	0.438802	0.0398485	0.27299	0.000127085	0.00184788	0.000139533	1	1	1	1.53664e-05	0.000313262	1.70613e-05
ENSG00000168679	SLC16A4	0.332828	0.49254	0.497952	0.441107	0.0938114	2.09212	6.11354e-05	2.87175e-10	1.66734e-10	1	1.44033e-05	8.19113e-06	1.93016e-05	4.91588e-11	2.79566e-11	0.60722	0.677028	0.703024	0.662424	0.0495435	3.753	4.13549e-08	1.44972e-10	1.14684e-11	0.00160631	3.68954e-06	2.45836e-07	2.35e-09	5.39774e-12	3.59654e-13
ENSG00000115267	IFIH1	0.418137	0.387301	0.51597	0.440469	0.067179	2.74421	2.00338e-07	1.93373e-06	2.54092e-11	0.0134316	0.14578	1.16285e-06	4.58425e-08	4.97551e-07	3.96885e-12	0.63406	0.718659	0.748523	0.700414	0.0593727	5.52472	5.60819e-09	2.17007e-12	6.52443e-14	0.000186136	4.1713e-08	9.87407e-10	2.72314e-10	6.10255e-14	1.44456e-15
ENSG00000112782	CLIC5	0.479445	0.329246	0.51136	0.440017	0.0972487	0.649401	1.02429e-09	7.49933e-05	4.15487e-11	5.42195e-05	1	1.93737e-06	1.85053e-10	2.39921e-05	6.61231e-12	0.571988	0.456282	0.55504	0.52777	0.0624874	7.80984	4.33879e-07	0.000168148	1.2144e-06	0.0204006	1	0.0625066	2.98457e-08	2.10251e-05	9.14461e-08
ENSG00000166831	RBPMS2	0.367615	0.452282	0.499643	0.439847	0.0668866	3.9239	7.28477e-06	1.21538e-08	1.40376e-10	0.591275	0.000713563	6.85318e-06	2.01804e-06	2.43541e-09	2.33901e-11	0.574074	0.366385	0.53842	0.49296	0.111057	1.69195	3.80671e-07	0.0043453	3.1426e-06	0.0176959	1	0.176712	2.58888e-08	0.000830243	2.58526e-07
ENSG00000186564	FOXD2	0.341054	0.455521	0.522792	0.439789	0.0918845	0.318813	3.78584e-05	9.15421e-09	1.20764e-11	1	0.000530944	5.38726e-07	1.15906e-05	1.81213e-09	1.83869e-12	0.502373	0.407717	0.622687	0.510926	0.10774	0.216115	2.06809e-05	0.00110146	1.3388e-08	1	1	0.000475701	2.05216e-06	0.000174149	6.95943e-10
ENSG00000142102	ATHL1	0.365502	0.59215	0.360247	0.4393	0.132398	10.0408	8.34805e-06	2.20358e-15	1.16882e-05	0.683463	7.37804e-11	0.975615	2.33268e-06	2.51815e-16	3.3298e-06	0.290952	0.403211	0.327028	0.340397	0.0573116	11.6291	0.0331976	0.00129119	0.0134927	1	1	1	0.00883691	0.000208561	0.0030678
ENSG00000100979	PLTP	0.351602	0.537158	0.428748	0.439169	0.0932155	56.4948	2.00522e-05	2.38585e-12	8.68537e-08	1	1.0063e-07	0.00558443	5.89906e-06	3.43454e-13	1.90598e-08	0.519456	0.457782	0.529255	0.502164	0.0387469	49.7396	8.71582e-06	0.000157902	5.18516e-06	0.541375	1	0.306173	7.92022e-07	1.95927e-05	4.47926e-07
ENSG00000118640	VAMP8	0.305405	0.584013	0.427767	0.439062	0.139647	5.60009	0.000273104	6.74874e-15	9.39784e-08	1	2.34067e-10	0.00606424	9.53822e-05	7.98876e-16	2.06974e-08	0.203563	0.367487	0.364627	0.311892	0.0938269	5.12952	0.178818	0.00420101	0.00458887	1	1	1	0.0701282	0.000798464	0.000883342
ENSG00000163297	ANTXR2	0.41696	0.478071	0.422047	0.439026	0.0339095	0.848359	2.19313e-07	1.16698e-09	1.47791e-07	0.0147778	6.21077e-05	0.00975447	5.04369e-08	2.11975e-10	3.32923e-08	0.664862	0.684318	0.684037	0.677739	0.0111527	5.1395	4.34461e-10	7.30039e-11	7.50181e-11	1.19512e-05	1.77553e-06	1.82707e-06	1.74843e-11	2.59757e-12	2.67297e-12
ENSG00000149596	JPH2	0.38704	0.451667	0.478154	0.438954	0.0468685	0.727875	1.96966e-06	1.28177e-08	1.15774e-09	0.148595	0.000754501	6.15975e-05	5.0716e-07	2.57513e-09	2.10234e-10	0.354383	0.462096	0.470394	0.428958	0.0647163	0.829242	0.00625029	0.000131521	9.1779e-05	1	1	1	0.00125898	1.59657e-05	1.06838e-05
ENSG00000243811	APOBEC3D	0.458935	0.409384	0.446754	0.438358	0.0258206	0.435391	6.76752e-09	3.90736e-07	1.95545e-08	0.000387515	0.0270882	0.00117349	1.3226e-09	9.24527e-08	4.00514e-09	0.485607	0.431622	0.621636	0.512955	0.0979146	0.512334	4.60582e-05	0.000454349	1.44716e-08	1	1	0.000517779	4.97565e-06	6.40303e-05	7.57502e-10
ENSG00000100033	PRODH	0.426222	0.548134	0.340555	0.438304	0.104316	76.9742	1.06293e-07	6.54778e-13	3.89821e-05	0.00690098	2.64426e-08	1	2.35532e-08	9.02492e-14	1.196e-05	0.389334	0.283122	0.275809	0.316088	0.0635381	105.263	0.0020772	0.0396979	0.0467089	1	1	1	0.000357744	0.0109351	0.0132746
ENSG00000110852	CLEC2B	0.316049	0.61494	0.383034	0.438007	0.156845	2.85733	0.000155579	8.05827e-17	2.5985e-06	1	2.43078e-12	0.199022	5.22536e-05	8.29631e-18	6.79266e-07	0.580614	0.672082	0.737295	0.66333	0.0787061	3.64518	2.50565e-07	2.27882e-10	2.57842e-13	0.0112569	5.98942e-06	4.28069e-09	1.64686e-08	8.76242e-12	6.26258e-15
ENSG00000140497	SCAMP2	0.336203	0.585963	0.390119	0.437428	0.131429	18.752	5.02978e-05	5.1758e-15	1.58733e-06	1	1.78032e-10	0.118398	1.56842e-05	6.07628e-16	4.04094e-07	0.419644	0.556399	0.535466	0.503837	0.0736605	28.9876	0.000713948	1.1209e-06	3.69818e-06	1	0.0572677	0.211329	0.000106707	8.37816e-08	3.0917e-07
ENSG00000140459	CYP11A1	0.428829	0.592813	0.286374	0.436005	0.153346	2.02601	8.6292e-08	2.00925e-15	0.000706687	0.00554642	6.70606e-11	1	1.89301e-08	2.2888e-16	0.000264518	0.353891	0.319831	0.362049	0.345257	0.022394	2.2061	0.00634009	0.0163252	0.00496206	1	1	1	0.00128023	0.00382786	0.000966815
ENSG00000185885	IFITM1	0.318165	0.624222	0.365109	0.435832	0.16483	60.1251	0.000138722	1.939e-17	8.56444e-06	1	5.58451e-13	0.702027	4.62337e-05	1.90601e-18	2.39604e-06	0.461088	0.558931	0.603868	0.541296	0.0730055	31.1022	0.000137281	9.63799e-07	5.23541e-08	1	0.0486034	0.00207327	1.67522e-05	7.1106e-08	3.03316e-09
ENSG00000164111	ANXA5	0.367454	0.583517	0.356288	0.435753	0.128089	77.4312	7.36141e-06	7.21599e-15	1.49954e-05	0.597871	2.50886e-10	1	2.04055e-06	8.56279e-16	4.3358e-06	0.50082	0.653469	0.627215	0.593835	0.0816155	81.2901	2.23039e-05	1.15931e-09	9.50101e-09	1	3.42298e-05	0.000328896	2.23204e-06	5.00776e-11	4.8117e-10
ENSG00000145936	KCNMB1	0.411305	0.414305	0.481235	0.435615	0.0395369	0.744088	3.37954e-07	2.69083e-07	8.63905e-10	0.0232627	0.0183057	4.53792e-05	7.93963e-08	6.24779e-08	1.54881e-10	0.345874	0.472808	0.411299	0.409994	0.063477	1.02015	0.00800666	8.24586e-05	0.000968771	1	1	1	0.00167512	9.48654e-06	0.000150616
ENSG00000204642	HLA-F	0.346429	0.51186	0.447947	0.435412	0.083425	7.55884	2.74691e-05	3.94065e-11	1.76602e-08	1	1.83362e-06	0.00105479	8.24077e-06	6.2582e-12	3.60002e-09	0.611533	0.467323	0.631622	0.570159	0.0896236	10.5585	3.04037e-08	0.000105002	6.77647e-09	0.00115163	1	0.00022834	1.68482e-09	1.24113e-05	3.34057e-10
ENSG00000135378	PRRG4	0.370476	0.461964	0.473363	0.435268	0.0563997	0.199246	6.04167e-06	5.16147e-09	1.81716e-09	0.485134	0.000292207	9.84792e-05	1.65578e-06	9.97309e-10	3.36112e-10	0.351735	0.542499	0.4594	0.451211	0.0956454	1.42167	0.0067553	2.5011e-06	0.000147483	1	0.13764	1	0.00137719	2.01366e-07	1.81508e-05
ENSG00000124224	PPP4R1L	0.31813	0.529276	0.457575	0.434994	0.107369	0.770323	0.000138983	5.86748e-12	7.63628e-09	1	2.55112e-07	0.000439498	4.63271e-05	8.70705e-13	1.50002e-09	0.114299	0.280122	0.136896	0.177106	0.0899272	4.17266	0.511048	0.0424737	0.412724	1	1	1	0.312713	0.0118474	0.225942
ENSG00000091262	ABCC6	0.41297	0.381175	0.510584	0.434909	0.0674363	0.400167	2.97918e-07	2.95027e-06	4.5102e-11	0.0203719	0.227616	2.10965e-06	6.953e-08	7.76859e-07	7.20028e-12	0.539686	0.388654	0.517956	0.482099	0.0816512	1.00292	2.92841e-06	0.00212504	9.4247e-06	0.163584	1	0.589817	2.3932e-07	0.000367105	8.62892e-07
ENSG00000141401	IMPA2	0.389621	0.584855	0.330013	0.43483	0.1333	3.53544	1.64396e-06	6.01774e-15	7.17885e-05	0.122851	2.08027e-10	1	4.19294e-07	7.10003e-16	2.29044e-05	0.555649	0.582255	0.649508	0.595804	0.0483739	4.61165	1.17139e-06	2.25435e-07	1.61428e-09	0.0601042	0.0100334	4.88431e-05	8.79314e-08	1.46787e-08	7.14567e-11
ENSG00000165458	INPPL1	0.353273	0.561716	0.3891	0.434696	0.111451	29.8219	1.80837e-05	1.23554e-13	1.70531e-06	1	4.72225e-09	0.127676	5.28879e-06	1.61172e-14	4.35763e-07	0.459212	0.444069	0.506212	0.469831	0.0324036	57.6485	0.000148663	0.000278023	1.7098e-05	1	1	1	1.83127e-05	3.68912e-05	1.66437e-06
ENSG00000164520	RAET1E	0.437376	0.458517	0.407539	0.434477	0.025612	0.134694	4.29966e-08	7.02562e-09	4.48353e-07	0.0026746	0.000402842	0.0313242	9.12849e-09	1.37491e-09	1.0691e-07	0.627567	0.454196	0.558415	0.546726	0.0872745	0.317669	9.25143e-09	0.000183475	9.94117e-07	0.000319526	1	0.0502606	4.67461e-10	2.31801e-05	7.35303e-08
ENSG00000168961	LGALS9	0.345806	0.504262	0.452619	0.434229	0.0808126	5.16434	2.85178e-05	8.73592e-11	1.18058e-08	1	4.1887e-06	0.000692105	8.57572e-06	1.42961e-11	2.36217e-09	0.315354	0.448664	0.443624	0.402547	0.0755537	12.341	0.01832	0.000230594	0.000283079	1	1	1	0.00438144	2.99332e-05	3.76403e-05
ENSG00000067167	TRAM1	0.348563	0.496481	0.457424	0.434156	0.076655	9.72268	2.41332e-05	1.93495e-10	7.73912e-09	1	9.55865e-06	0.00044565	7.1844e-06	3.26239e-11	1.52101e-09	0.522316	0.653962	0.683943	0.620073	0.0859774	55.041	7.50317e-06	1.11216e-09	7.56743e-11	0.459254	3.27385e-05	1.84456e-06	6.7188e-07	4.78959e-11	2.69856e-12
ENSG00000168918	INPP5D	0.307456	0.497391	0.497379	0.434075	0.109656	5.95118	0.000245536	1.76465e-10	1.76677e-10	1	8.68897e-06	8.70008e-06	8.50925e-05	2.96557e-11	2.96936e-11	0.43324	0.625504	0.529489	0.529411	0.0961322	18.0508	0.000426879	1.08294e-08	5.12075e-06	1	0.000378378	0.30196	5.96751e-05	5.53561e-10	4.41763e-07
ENSG00000144908	ALDH1L1	0.375715	0.665031	0.260589	0.433778	0.208379	34.8907	4.26966e-06	2.0044e-20	0.00230063	0.336035	4.6406e-16	1	1.1469e-06	1.58385e-21	0.000943469	0.516128	0.527496	0.444398	0.496007	0.0450553	81.2627	1.03604e-05	5.69839e-06	0.000274357	0.654392	0.33959	1	9.57364e-07	4.96814e-07	3.63482e-05
ENSG00000105854	PON2	0.410011	0.543273	0.347915	0.433733	0.0998159	113.196	3.727e-07	1.16729e-12	2.51072e-05	0.0257774	4.80782e-08	1	8.79791e-08	1.64092e-13	7.49074e-06	0.643366	0.701149	0.76526	0.703258	0.0609744	155.38	2.6654e-09	1.38946e-11	7.32155e-15	8.3896e-05	3.01792e-07	9.55242e-11	1.22738e-10	4.41516e-13	1.3975e-16
ENSG00000197168	NEK5	0.415653	0.431445	0.454012	0.433703	0.0192788	0.353846	2.42552e-07	6.988e-08	1.04587e-08	0.0164232	0.00444632	0.000609605	5.60527e-08	1.51754e-08	2.0806e-09	0.170055	0.239535	0.287941	0.23251	0.0592563	3.38918	0.283832	0.0969994	0.0355816	1	1	1	0.131532	0.0323543	0.00959779
ENSG00000178075	GRAMD1C	0.407945	0.566864	0.325642	0.433484	0.122622	7.78153	4.35083e-07	6.44541e-14	9.18359e-05	0.0303409	2.40755e-09	1	1.03554e-07	8.21705e-15	2.97813e-05	0.589475	0.520206	0.578364	0.562682	0.0372019	26.5884	1.40304e-07	8.38635e-06	2.89725e-07	0.00600163	0.518587	0.0131674	8.78028e-09	7.58683e-07	1.92637e-08
ENSG00000071282	LMCD1	0.432867	0.386799	0.48072	0.433462	0.0469632	3.65821	6.22324e-08	2.00276e-06	9.07637e-10	0.00393968	0.151252	4.77707e-05	1.34462e-08	5.16229e-07	1.63043e-10	0.484013	0.420159	0.606282	0.503485	0.0945769	4.21959	4.96208e-05	0.000700533	4.42243e-08	1	1	0.00172567	5.39972e-06	0.000104427	2.52463e-09
ENSG00000136436	CALCOCO2	0.318688	0.638091	0.342833	0.433204	0.177848	17.3155	0.00013482	2.09819e-18	3.40746e-05	1	5.64728e-14	1	4.48508e-05	1.92743e-19	1.03607e-05	0.42527	0.658673	0.537342	0.540428	0.116732	68.7475	0.000579013	7.44406e-10	3.33478e-06	1	2.12855e-05	0.188675	8.41495e-05	3.11404e-11	2.76029e-07
ENSG00000102010	BMX	0.348398	0.430776	0.519425	0.432866	0.0855326	0.31137	2.43774e-05	7.37651e-08	1.74705e-11	1	0.00470569	7.89283e-07	7.26127e-06	1.60607e-08	2.69384e-12	0.576566	0.556992	0.624234	0.58593	0.0345852	0.254639	3.25002e-07	1.08192e-06	1.19237e-08	0.0149121	0.0551172	0.000419632	2.18161e-08	8.06356e-08	6.13914e-10
ENSG00000176046	NUPR1	0.377222	0.582197	0.338874	0.432764	0.130825	33.4619	3.85762e-06	8.62501e-15	4.3034e-05	0.302005	3.01556e-10	1	1.03075e-06	1.02922e-15	1.32863e-05	0.154782	0.209259	0.305204	0.223082	0.0761576	30.6708	0.340524	0.163411	0.0236419	1	1	1	0.170406	0.0624768	0.00590744
ENSG00000050555	LAMC3	0.351264	0.452422	0.49395	0.432545	0.0733902	2.20888	2.04713e-05	1.2009e-08	2.49463e-10	1	0.000704582	1.24462e-05	6.03069e-06	2.40476e-09	4.24792e-11	0.565237	0.579301	0.549297	0.564612	0.0150121	3.95087	6.58902e-07	2.72711e-07	1.69753e-06	0.0321083	0.0123366	0.0900863	4.69739e-08	1.80483e-08	1.31795e-07
ENSG00000172296	SPTLC3	0.426189	0.455375	0.415685	0.432416	0.0205648	0.533108	1.06572e-07	9.27427e-09	2.41962e-07	0.00692015	0.000538121	0.0163813	2.36186e-08	1.83662e-09	5.59099e-08	0.450023	0.518706	0.580614	0.516448	0.0653246	1.85668	0.000218119	9.06344e-06	2.50565e-07	1	0.565106	0.0112569	2.81217e-05	8.2674e-07	1.64686e-08
ENSG00000110077	MS4A6A	0.321322	0.528899	0.447007	0.432409	0.104556	1.47973	0.000116698	6.12176e-12	1.91394e-08	1	2.66548e-07	0.00114729	3.84529e-05	9.09734e-13	3.91574e-09	0.26962	0.482677	0.419855	0.390717	0.109476	9.56251	0.0533775	5.27961e-05	0.000708441	1	1	1	0.0155814	5.78108e-06	0.000105768
ENSG00000157181	C1orf27	0.385333	0.533931	0.376484	0.431916	0.0884582	7.59841	2.21782e-06	3.4581e-12	4.05394e-06	0.168379	1.47702e-07	0.318234	5.74684e-07	5.04112e-13	1.08614e-06	0.252977	0.468354	0.36526	0.362197	0.107721	23.241	0.0750876	0.000100374	0.00450026	1	1	1	0.0235713	1.18039e-05	0.00086388
ENSG00000185499	MUC1	0.301021	0.628278	0.366383	0.431894	0.173185	2.85556	0.00034214	1.02406e-17	7.88669e-06	1	2.89173e-13	0.643483	0.000121408	9.86955e-19	2.19622e-06	0.247281	0.327426	0.317323	0.297343	0.0436487	1.58422	0.0838845	0.0133472	0.0174186	1	1	1	0.027008	0.00302996	0.00412977
ENSG00000126453	BCL2L12	0.335805	0.547974	0.411855	0.431878	0.107493	1.89765	5.14829e-05	6.67448e-13	3.24197e-07	1	2.69716e-08	0.0222664	1.60756e-05	9.20547e-14	7.59958e-08	0.21601	0.382982	0.298218	0.29907	0.083489	2.36336	0.146453	0.00256277	0.0279961	1	1	1	0.0543003	0.000454429	0.00721408
ENSG00000072952	MRVI1	0.356875	0.667162	0.271186	0.431741	0.208334	30.0165	1.44556e-05	1.36009e-20	0.00143739	1	3.10725e-16	1	4.17039e-06	1.06051e-21	0.000567885	0.429794	0.563549	0.505368	0.49957	0.0670659	102.862	0.00048732	7.3014e-07	1.7834e-05	1	0.0359068	1	6.93078e-05	5.2531e-08	1.74318e-06
ENSG00000010610	CD4	0.310725	0.530769	0.452336	0.431277	0.111524	5.99591	0.000206757	4.95823e-12	1.20979e-08	1	2.1429e-07	0.000710099	7.08096e-05	7.31377e-13	2.42359e-09	0.442053	0.57316	0.517604	0.510939	0.0658068	17.1404	0.000301474	4.03129e-07	9.59863e-06	1	0.0188362	0.601748	4.03963e-05	2.7557e-08	8.80347e-07
ENSG00000107736	CDH23	0.349739	0.583628	0.359669	0.431012	0.132263	1.83686	2.24646e-05	7.10975e-15	1.21255e-05	1	2.47021e-10	1	6.65845e-06	8.4309e-16	3.46151e-06	0.191491	0.42541	0.222386	0.279762	0.127077	16.8125	0.213956	0.000575861	0.131598	1	1	1	0.088835	8.36469e-05	0.047403
ENSG00000164692	COL1A2	0.363464	0.449174	0.48	0.430879	0.0603834	7.07508	9.52124e-06	1.58939e-08	9.7192e-10	0.785188	0.000944889	5.13145e-05	2.67987e-06	3.22493e-09	1.75138e-10	0.737154	0.651524	0.753797	0.714158	0.0548779	6.45088	2.62277e-13	1.36515e-09	3.3395e-14	4.358e-09	4.07866e-05	4.82591e-10	6.37568e-15	5.96701e-11	7.06022e-16
ENSG00000023697	DERA	0.397644	0.541243	0.353569	0.430819	0.0981365	6.48915	9.28261e-07	1.48268e-12	1.77543e-05	0.0672906	6.15401e-08	1	2.29665e-07	2.10038e-13	5.187e-06	0.412893	0.639381	0.551313	0.534529	0.114173	11.576	0.000914877	3.6722e-09	1.51087e-06	1	0.000118406	0.0793011	0.000141118	1.73227e-10	1.16016e-07
ENSG00000103852	TTC23	0.382875	0.561279	0.347851	0.430669	0.11446	2.76737	2.62683e-06	1.30511e-13	2.52039e-05	0.20132	4.99752e-09	1	6.87112e-07	1.70567e-14	7.52164e-06	0.360173	0.544796	0.399625	0.434865	0.0972253	8.34296	0.00525412	2.19624e-06	0.00146243	1	0.119397	1	0.00103195	1.74675e-07	0.000240316
ENSG00000158195	WASF2	0.308908	0.670606	0.312481	0.430665	0.207803	23.5538	0.000227609	7.20615e-21	0.000188343	1	1.61353e-16	1	7.84442e-05	5.50702e-22	6.40948e-05	0.328692	0.606095	0.452907	0.462564	0.138953	97.1575	0.0129019	4.48111e-08	0.000193555	1	0.00175054	1	0.00291252	2.56102e-09	2.4613e-05
ENSG00000197712	FAM114A1	0.354798	0.578535	0.358118	0.430484	0.128227	3.42599	1.64545e-05	1.40701e-14	1.33677e-05	1	5.00164e-10	1	4.78436e-06	1.70707e-15	3.83933e-06	0.196906	0.359376	0.3406	0.298961	0.0888794	11.5048	0.197914	0.00538359	0.00930316	1	1	1	0.0800074	0.00106082	0.00199169
ENSG00000162645	GBP2	0.338774	0.575063	0.377552	0.430463	0.126719	3.47795	4.32843e-05	2.22499e-14	3.77275e-06	1	8.03512e-10	0.294988	1.33698e-05	2.74241e-15	1.0068e-06	0.501008	0.601125	0.576723	0.559619	0.0522042	7.90848	2.21005e-05	6.33975e-08	3.21717e-07	1	0.00254909	0.014751	2.20955e-06	3.72927e-09	2.15805e-08
ENSG00000110492	MDK	0.379497	0.539917	0.371907	0.43044	0.0948853	12.5586	3.30767e-06	1.73167e-12	5.49858e-06	0.256762	7.22434e-08	0.439122	8.76334e-07	2.46569e-13	1.49874e-06	0.436967	0.402391	0.479583	0.439647	0.0386656	7.7319	0.000368903	0.00132862	6.08282e-05	1	1	1	5.06648e-05	0.000215464	6.76347e-06
ENSG00000082781	ITGB5	0.352675	0.507702	0.430756	0.430378	0.0775142	12.9205	1.87698e-05	6.109e-11	7.38832e-08	1	2.88895e-06	0.00471375	5.49997e-06	9.86006e-12	1.60882e-08	0.650234	0.655415	0.711111	0.672253	0.0337512	30.2623	1.51918e-09	9.83458e-10	4.91297e-12	4.57774e-05	2.86904e-05	9.96597e-08	6.69716e-11	4.19736e-11	1.458e-13
ENSG00000166819	PLIN1	0.421514	0.574193	0.295423	0.430376	0.139596	3.47955	1.5409e-07	2.49468e-14	0.000453399	0.0101918	9.0407e-10	1	3.4785e-08	3.08562e-15	0.00016431	0.297632	0.455321	0.292921	0.348625	0.0924318	5.88374	0.0283918	0.000175061	0.0317138	1	1	1	0.00733446	2.19935e-05	0.00836832
ENSG00000197375	SLC22A5	0.409945	0.539334	0.341813	0.430364	0.100331	8.6006	3.74546e-07	1.85372e-12	3.61955e-05	0.0259133	7.75041e-08	1	8.84429e-08	2.64523e-13	1.10498e-05	0.478458	0.545171	0.352344	0.458658	0.0979265	17.1305	6.39917e-05	2.14938e-06	0.00663584	1	0.116645	1	7.15799e-06	1.70649e-07	0.00134914
ENSG00000103241	FOXF1	0.3163	0.515357	0.459321	0.430326	0.102647	5.29623	0.000153485	2.71389e-11	6.53756e-09	1	1.24519e-06	0.000373863	5.15007e-05	4.24986e-12	1.27601e-09	0.657947	0.676254	0.713455	0.682552	0.0282852	4.19521	7.92278e-10	1.55673e-10	3.82071e-12	2.27582e-05	3.98243e-06	7.62691e-08	3.32948e-11	5.82622e-12	1.1158e-13
ENSG00000132669	RIN2	0.383241	0.525606	0.382123	0.430323	0.0825189	10.4397	2.56197e-06	8.84839e-12	2.76595e-06	0.196065	3.9024e-07	0.212571	6.69175e-07	1.3319e-12	7.25512e-07	0.572433	0.677403	0.696343	0.648726	0.0667471	29.2268	4.21898e-07	1.40003e-10	2.25738e-11	0.0197921	3.5551e-06	5.06781e-07	2.89555e-08	5.20104e-12	7.41412e-13
ENSG00000115325	DOK1	0.339978	0.592425	0.358533	0.430312	0.1407	3.76858	4.03354e-05	2.1212e-15	1.30231e-05	1	7.0918e-11	1	1.24005e-05	2.42045e-16	3.73462e-06	0.353891	0.409048	0.544913	0.435951	0.0983116	7.05215	0.00634009	0.00105052	2.1814e-06	1	1	0.11853	0.00128023	0.000165032	1.73408e-07
ENSG00000174776	WDR49	0.389638	0.475496	0.425451	0.430195	0.0431254	0.490197	1.64205e-06	1.48779e-09	1.13021e-07	0.1227	7.99848e-05	0.00735903	4.18779e-07	2.7299e-10	2.51166e-08	-0.0376699	0.153235	0.0604079	0.0586576	0.0954644	1.17227	0.857587	0.345956	0.758315	1	1	1	0.740082	0.174771	0.594527
ENSG00000008311	AASS	0.349258	0.534558	0.406727	0.430181	0.0948501	5.2869	2.31326e-05	3.2175e-12	4.76631e-07	1	1.37136e-07	0.0333856	6.86891e-06	4.6805e-13	1.13946e-07	0.282396	0.510525	0.304735	0.365885	0.125759	15.4542	0.040357	1.3777e-05	0.0239208	1	0.896329	1	0.0111502	1.31131e-06	0.00598809
ENSG00000112936	C7	0.331013	0.568023	0.391214	0.430083	0.123193	1.97711	6.7843e-05	5.55426e-14	1.4691e-06	1	2.06546e-09	0.10915	2.15571e-05	7.04948e-15	3.72531e-07	0.540084	0.620511	0.580849	0.580481	0.0402146	2.54277	2.86422e-06	1.57415e-08	2.46775e-07	0.159646	0.00056679	0.0110738	2.33559e-07	8.29204e-10	1.62008e-08
ENSG00000145390	USP53	0.317437	0.521801	0.449507	0.429582	0.103629	4.6837	0.000144337	1.34634e-11	1.54458e-08	1	6.03066e-07	0.000917034	4.82268e-05	2.05828e-12	3.12986e-09	0.548054	0.635677	0.527778	0.570503	0.0573459	22.2209	1.82366e-06	4.93611e-09	5.61248e-06	0.0974108	0.000162373	0.334021	1.4251e-07	2.37549e-10	4.88667e-07
ENSG00000178878	APOLD1	0.229496	0.576222	0.482646	0.429454	0.179379	29.0037	0.00814462	1.91053e-14	7.551e-10	1	6.86377e-10	3.94147e-05	0.00372413	2.34262e-15	1.34523e-10	0.604407	0.750985	0.672222	0.675871	0.0733569	77.794	5.04281e-08	4.78033e-14	2.25075e-10	0.0019903	7.08541e-10	5.90822e-06	2.91177e-09	1.03658e-15	8.64363e-12
ENSG00000145623	OSMR	0.260448	0.721667	0.305589	0.429235	0.254257	4.4231	0.00231463	1.94936e-25	0.000270541	1	3.09577e-21	1	0.000949693	1.0566e-26	9.44129e-05	0.48699	0.753657	0.581528	0.607392	0.135202	15.3061	4.3164e-05	3.40066e-14	2.36161e-07	1	4.92007e-10	0.0105587	4.63324e-06	7.19798e-16	1.54473e-08
ENSG00000104368	PLAT	0.240572	0.570347	0.476399	0.429106	0.169898	9.49486	0.00529254	4.11593e-14	1.36712e-09	1	1.5161e-09	7.32106e-05	0.00232858	5.1745e-15	2.4987e-10	0.587389	0.58195	0.704149	0.624496	0.0690352	15.2229	1.61155e-07	2.2985e-07	1.02077e-11	0.0069714	0.0102506	2.17209e-07	1.0199e-08	1.49965e-08	3.17773e-13
ENSG00000070778	PTPN21	0.374491	0.466554	0.446019	0.429021	0.0483277	5.05113	4.63295e-06	3.40539e-09	2.08199e-08	0.366355	0.00018949	0.0012529	1.25038e-06	6.46734e-10	4.27618e-09	0.33706	0.297961	0.424332	0.353118	0.0646978	18.4284	0.0102649	0.0281706	0.000599782	1	1	1	0.00223333	0.00726683	8.75725e-05
ENSG00000140022	STON2	0.411959	0.569245	0.305761	0.428988	0.132565	13.7241	3.21649e-07	4.74642e-14	0.000268139	0.0220831	1.75603e-09	1	7.53703e-08	5.99339e-15	9.35152e-05	0.325551	0.302836	0.428293	0.352227	0.0668474	46.8871	0.0140399	0.0250585	0.000516154	1	1	1	0.00321175	0.00632473	7.39365e-05
ENSG00000128052	KDR	0.327695	0.494061	0.463407	0.428388	0.0885393	3.38563	8.18232e-05	2.46691e-10	4.5309e-09	1	1.23025e-05	0.000255162	2.63394e-05	4.19887e-11	8.70875e-10	0.48842	0.511955	0.532982	0.511119	0.0222926	9.10027	4.03668e-05	1.28115e-05	4.23726e-06	1	0.827611	0.245329	4.30258e-06	1.21078e-06	3.58912e-07
ENSG00000121316	PLBD1	0.279809	0.63041	0.374142	0.42812	0.181427	1.0292	0.000966154	7.28629e-18	4.74238e-06	1	2.03776e-13	0.375473	0.000369994	6.95492e-19	1.2815e-06	0.518448	0.680661	0.555134	0.584748	0.0850646	1.3215	9.18536e-06	1.03268e-10	1.20779e-06	0.573488	2.5692e-06	0.0621311	8.39003e-07	3.7587e-12	9.08968e-08
ENSG00000172164	SNTB1	0.38015	0.469909	0.434138	0.428066	0.0451866	2.9176	3.16337e-06	2.50349e-09	5.61183e-08	0.245019	0.000137494	0.00353427	8.36257e-07	4.69272e-10	1.20626e-08	0.472105	0.529606	0.602461	0.534724	0.0653287	10.369	8.50704e-05	5.08848e-06	5.7756e-08	1	0.299874	0.00230556	9.82161e-06	4.38711e-07	3.373e-09
ENSG00000131873	CHSY1	0.228551	0.674433	0.381158	0.428047	0.226609	6.38575	0.00844334	3.52392e-21	2.95362e-06	1	7.70929e-17	0.227901	0.00387262	2.6312e-22	7.77832e-07	0.415706	0.670558	0.535982	0.540749	0.127493	24.5973	0.000825801	2.61425e-10	3.59451e-06	1	6.94058e-06	0.204855	0.000125694	1.0154e-11	2.99699e-07
ENSG00000167105	TMEM92	0.329262	0.488397	0.466369	0.428009	0.0862241	0.107062	7.49231e-05	4.32513e-10	3.46343e-09	1	2.20421e-05	0.00019284	2.39689e-05	7.52304e-11	6.58169e-10	0.337068	0.518718	0.468623	0.44147	0.0938197	0.241889	0.0102633	9.05889e-06	9.92336e-05	1	0.564713	1	0.00223276	8.26166e-07	1.16502e-05
ENSG00000120913	PDLIM2	0.392981	0.475191	0.415526	0.427899	0.0424788	6.66099	1.29627e-06	1.53133e-09	2.44934e-07	0.0956632	8.24101e-05	0.0165928	3.26501e-07	2.81268e-10	5.66317e-08	0.438186	0.368823	0.447164	0.418058	0.0428738	18.5886	0.000351649	0.00402982	0.000245172	1	1	1	4.8004e-05	0.000761412	3.20579e-05
ENSG00000141756	FKBP10	0.365354	0.558782	0.358769	0.427635	0.113624	15.3863	8.42936e-06	1.78076e-13	1.283e-05	0.690407	6.89705e-09	1	2.35638e-06	2.35398e-14	3.6761e-06	0.456493	0.344187	0.475199	0.425293	0.0708602	21.276	0.000166647	0.0084019	7.41356e-05	1	1	1	2.08179e-05	0.00177109	8.42565e-06
ENSG00000158163	DZIP1L	0.387316	0.470927	0.423961	0.427401	0.041912	0.894893	1.93178e-06	2.27855e-09	1.27178e-07	0.145623	0.00012466	0.00832823	4.97017e-07	4.25467e-10	2.84245e-08	0.330675	0.266164	0.22608	0.274306	0.0527707	1.58673	0.0122309	0.0574139	0.123544	1	1	1	0.00273674	0.0170144	0.0437496
ENSG00000101017	CD40	0.363614	0.586668	0.331025	0.427102	0.139145	3.3557	9.43035e-06	4.69966e-15	6.77997e-05	0.777268	1.6118e-10	1	2.65284e-06	5.5011e-16	2.15422e-05	0.599461	0.609048	0.611533	0.606681	0.00637483	3.50963	7.11746e-08	3.63052e-08	3.04037e-08	0.00288684	0.00139583	0.00115163	4.2234e-09	2.04207e-09	1.68482e-09
ENSG00000095739	BAMBI	0.398922	0.440599	0.44176	0.427094	0.0244043	9.49725	8.46253e-07	3.29021e-08	2.98643e-08	0.0610479	0.00202077	0.00182543	2.08358e-07	6.89693e-09	6.23024e-09	0.451711	0.528293	0.592124	0.524043	0.0703027	10.2516	0.000203379	5.46001e-06	1.17503e-07	1	0.324035	0.00495461	2.60151e-05	4.74058e-07	7.24851e-09
ENSG00000129465	RIPK3	0.34199	0.515427	0.423438	0.426952	0.0867719	0.77285	3.58178e-05	2.69353e-11	1.32506e-07	1	1.23547e-06	0.0086969	1.09272e-05	4.21669e-12	2.96828e-08	0.477192	0.664838	0.623324	0.588451	0.0985641	0.736755	6.77934e-05	4.35296e-10	1.27656e-08	1	1.19776e-05	0.000451787	7.62759e-06	1.7523e-11	6.60956e-10
ENSG00000152404	CWF19L2	0.355766	0.563397	0.360878	0.42668	0.118428	4.98168	1.54919e-05	1.00087e-13	1.1229e-05	1	3.79439e-09	0.935121	4.48813e-06	1.29504e-14	3.19159e-06	0.181833	0.446859	0.305345	0.311346	0.132615	12.6238	0.243912	0.000248229	0.023561	1	1	1	0.106472	3.25064e-05	0.00588344
ENSG00000135899	SP110	0.317383	0.572159	0.39039	0.426644	0.1312	2.77612	0.000144764	3.25547e-14	1.55715e-06	1	1.18929e-09	0.116045	4.83793e-05	4.05908e-15	3.96064e-07	0.429677	0.707759	0.604173	0.580536	0.14054	7.50811	0.000489546	6.99802e-12	5.12633e-08	1	1.45433e-07	0.00202598	6.96595e-05	2.12766e-13	2.96397e-09
ENSG00000125753	VASP	0.279228	0.597261	0.402809	0.426433	0.160327	9.42142	0.000992949	1.07502e-15	6.37354e-07	1	3.51326e-11	0.0452846	0.000381004	1.19909e-16	1.54558e-07	0.356915	0.393015	0.461017	0.403649	0.0528596	12.4007	0.00579858	0.00183468	0.00013769	1	1	1	0.00115467	0.000310757	1.68084e-05
ENSG00000196154	S100A4	0.38238	0.430731	0.465937	0.426349	0.0419506	4.82881	2.71786e-06	7.40368e-08	3.60293e-09	0.208672	0.00472392	0.000200918	7.12204e-07	1.61229e-08	6.85737e-10	0.313174	0.2609	0.476606	0.350227	0.112525	1.69041	0.019369	0.0640298	6.95933e-05	1	1	1	0.00467589	0.0194145	7.85463e-06
ENSG00000102359	SRPX2	0.308505	0.549915	0.419247	0.425889	0.120842	0.506208	0.000232438	5.28033e-13	1.83844e-07	1	2.11879e-08	0.0122703	8.02369e-05	7.23148e-14	4.18789e-08	0.50773	0.646491	0.555445	0.569889	0.0704994	0.435713	1.58474e-05	2.06876e-09	1.1858e-06	1	6.38048e-05	0.0609002	1.53099e-06	9.33453e-11	8.90959e-08
ENSG00000145721	LIX1	0.422035	0.539055	0.315609	0.425567	0.111765	11.7794	1.4792e-07	1.9145e-12	0.000159313	0.00976418	8.01429e-08	1	3.33254e-08	2.7353e-13	5.35927e-05	0.322527	0.489827	0.402743	0.405032	0.0836733	29.7742	0.0152112	3.77722e-05	0.00131237	1	1	1	0.00352545	3.99906e-06	0.00021248
ENSG00000138193	PLCE1	0.311595	0.542622	0.422397	0.425538	0.115545	2.83731	0.000197434	1.26036e-12	1.43803e-07	1	5.20504e-08	0.00947718	6.74036e-05	1.7765e-13	3.23459e-08	0.405204	0.605485	0.461721	0.490803	0.103259	16.4479	0.00120419	4.67722e-08	0.000133657	1	0.00183375	1	0.000192636	2.68275e-09	1.62542e-05
ENSG00000096060	FKBP5	0.265404	0.688295	0.32288	0.425526	0.229372	7.24079	0.0018631	2.41224e-22	0.0001071	1	4.82809e-18	1	0.000751033	1.64784e-23	3.50822e-05	0.189709	0.519878	0.261674	0.323754	0.173618	68.3752	0.219514	8.52932e-06	0.0630098	1	0.528443	1	0.0919019	7.73102e-07	0.0190446
ENSG00000101335	MYL9	0.416419	0.41685	0.443223	0.425497	0.0153524	67.3555	2.28683e-07	2.21179e-07	2.64017e-08	0.0154386	0.0149097	0.00160496	5.26925e-08	5.08872e-08	5.47777e-09	0.619902	0.388795	0.597984	0.53556	0.127574	10.2721	1.64695e-08	0.00211494	7.88006e-08	0.000595158	1	0.00322192	8.70706e-10	0.00036515	4.71361e-09
ENSG00000126561	STAT5A	0.31208	0.625195	0.339066	0.425447	0.173512	3.16174	0.000192418	1.66422e-17	4.25522e-05	1	4.77297e-13	1	6.55749e-05	1.62903e-18	1.31282e-05	0.214791	0.453797	0.302555	0.323715	0.1209	9.20043	0.149405	0.000186516	0.0252315	1	1	1	0.0557081	2.36144e-05	0.00637599
ENSG00000089159	PXN	0.267827	0.67726	0.331153	0.425413	0.220392	11.8561	0.00167232	2.06368e-21	6.73107e-05	1	4.43589e-17	1	0.000668536	1.51398e-22	2.13746e-05	0.314815	0.534271	0.412025	0.42037	0.109966	33.9388	0.0185749	3.95054e-06	0.000943893	1	0.227089	1	0.00445269	3.32227e-07	0.000146215
ENSG00000063127	SLC6A16	0.390548	0.485278	0.400073	0.4253	0.0521603	0.794372	1.53971e-06	5.857e-10	7.7832e-07	0.114686	3.02502e-05	0.0559013	3.91425e-07	1.03245e-10	1.90793e-07	0.251735	0.109962	0.24857	0.203422	0.0809541	0.954261	0.0769461	0.53181	0.0818241	1	1	1	0.0242873	0.331546	0.0261951
ENSG00000162542	TMCO4	0.401487	0.496257	0.378135	0.425293	0.062556	1.94492	7.02124e-07	1.97917e-10	3.62797e-06	0.0501485	9.78543e-06	0.283007	1.71158e-07	3.33979e-11	9.65911e-07	0.523816	0.45429	0.541139	0.506415	0.0459653	2.792	6.93816e-06	0.00018277	2.69986e-06	0.421028	1	0.149651	6.15957e-07	2.30789e-05	2.18936e-07
ENSG00000047457	CP	0.290189	0.70814	0.27732	0.425216	0.245103	4.0963	0.000587309	3.93076e-24	0.00108549	1	6.90556e-20	1	0.000216817	2.35689e-25	0.000419304	0.332818	0.663971	0.488514	0.495101	0.165675	33.5646	0.0115412	4.69744e-10	4.01874e-05	1	1.29974e-05	1	0.00255749	1.90149e-11	4.28169e-06
ENSG00000163132	MSX1	0.404972	0.431969	0.438259	0.425067	0.0176843	10.0808	5.43364e-07	6.69502e-08	3.99633e-08	0.0382887	0.00425268	0.00247769	1.3068e-07	1.45145e-08	8.45642e-09	0.43631	0.185748	0.501711	0.37459	0.166779	7.00987	0.000378542	0.231567	2.1357e-05	1	1	1	5.21536e-05	0.0990205	2.12713e-06
ENSG00000177303	CASKIN2	0.36455	0.547717	0.362876	0.425048	0.106238	19.6677	8.87753e-06	6.88319e-13	9.88644e-06	0.729307	2.78452e-08	0.817115	2.48914e-06	9.50366e-14	2.78883e-06	0.468425	0.533286	0.501782	0.501164	0.0324353	39.1007	0.000100081	4.16733e-06	2.12843e-05	1	0.240897	1	1.17635e-05	3.52428e-07	2.11905e-06
ENSG00000173040	EVC2	0.356019	0.54719	0.370967	0.424725	0.106321	0.436341	1.52495e-05	7.32849e-13	5.84823e-06	1	2.97192e-08	0.46887	4.41379e-06	1.01432e-13	1.60027e-06	0.389217	0.341561	0.467206	0.399328	0.0634296	1.27448	0.0020854	0.00905284	0.000105536	1	1	1	0.000359342	0.00193027	1.24821e-05
ENSG00000163563	MNDA	0.333852	0.45855	0.481527	0.424643	0.0794624	2.21226	5.76448e-05	7.00521e-09	8.40243e-10	1	0.000401588	4.40783e-05	1.81283e-05	1.37063e-09	1.5044e-10	0.366409	0.52166	0.49346	0.460509	0.0827043	3.04603	0.00434223	7.76867e-06	3.17869e-05	1	0.476988	1	0.000829555	6.97826e-07	3.30544e-06
ENSG00000120262	CCDC170	0.472456	0.40461	0.396832	0.424633	0.0415984	0.384613	1.97766e-09	5.58193e-07	9.84526e-07	0.000107539	0.0393839	0.0715681	3.67034e-10	1.34418e-07	2.44264e-07	-0.102391	-0.0725973	-0.118612	-0.0978669	0.0233387	1.15586	0.565961	0.703652	0.491753	1	1	1	0.366113	0.522201	0.294681
ENSG00000132205	EMILIN2	0.320951	0.571052	0.3816	0.424534	0.130461	1.04222	0.00011909	3.75942e-14	2.86637e-06	1	1.37967e-09	0.220762	3.92984e-05	4.70885e-15	7.53466e-07	0.506188	0.588889	0.569222	0.554766	0.0432037	4.29415	1.71152e-05	1.45936e-07	5.15431e-07	1	0.0062602	0.024597	1.66651e-06	9.15856e-09	3.59849e-08
ENSG00000126785	RHOJ	0.370408	0.525991	0.377175	0.424525	0.0879376	9.47196	6.06918e-06	8.47693e-12	3.86957e-06	0.487447	3.7329e-07	0.303003	1.66367e-06	1.27405e-12	1.03416e-06	0.632489	0.484529	0.653071	0.59003	0.0919441	15.3138	6.33774e-09	4.84378e-05	1.19884e-09	0.000212371	1	3.54845e-05	3.10695e-10	5.25894e-06	5.19132e-11
ENSG00000170647	TMEM133	0.41346	0.468548	0.39137	0.424459	0.0397475	3.57732	2.87033e-07	2.83687e-09	1.45303e-06	0.0195886	0.000156663	0.107889	6.68564e-08	5.34696e-10	3.68228e-07	0.708439	0.626676	0.733544	0.689553	0.0558812	3.42202	6.51455e-12	9.90026e-09	4.01655e-13	1.3476e-07	0.000343777	6.87272e-09	1.97152e-13	5.02939e-10	1.00547e-14
ENSG00000172572	PDE3A	0.345979	0.469977	0.45701	0.424322	0.068156	1.29433	2.82231e-05	2.48825e-09	8.02755e-09	1	0.000136603	0.000463021	8.48144e-06	4.66228e-10	1.5803e-09	0.525785	0.569058	0.538678	0.544507	0.0222173	4.41848	6.24529e-06	5.20763e-07	3.0975e-06	0.375405	0.0248701	0.173959	5.4921e-07	3.63845e-08	2.54499e-07
ENSG00000149782	PLCB3	0.386105	0.471808	0.412454	0.423456	0.0438982	7.02096	2.10211e-06	2.10085e-09	3.09855e-07	0.159146	0.000114497	0.0212275	5.43171e-07	3.9078e-10	7.24499e-08	0.395499	0.300539	0.45572	0.383919	0.0782357	12.5389	0.0016857	0.0264863	0.000172194	1	1	1	0.000282313	0.00675426	2.1587e-05
ENSG00000049323	LTBP1	0.331976	0.513053	0.425271	0.423433	0.0905528	3.54231	6.42085e-05	3.47065e-11	1.14665e-07	1	1.60757e-06	0.00747041	2.03312e-05	5.48668e-12	2.54967e-08	0.441069	0.517346	0.536006	0.49814	0.0502981	11.9075	0.000313589	9.72778e-06	3.58987e-06	1	0.610642	0.204565	4.22184e-05	8.93359e-07	2.99275e-07
ENSG00000152492	CCDC50	0.374027	0.444557	0.451422	0.423335	0.0428398	9.06544	4.77845e-06	2.35784e-08	1.30939e-08	0.378515	0.00142657	0.000771465	1.29188e-06	4.86891e-09	2.63303e-09	0.621777	0.717886	0.705087	0.681583	0.0521876	51.2002	1.43193e-08	2.36003e-12	9.25645e-12	0.000511945	4.56667e-08	1.95829e-07	7.48967e-10	6.68096e-14	2.86495e-13
ENSG00000111859	NEDD9	0.206685	0.615379	0.447836	0.4233	0.205449	3.91517	0.0185344	7.53941e-17	1.78305e-08	1	2.26959e-12	0.00106532	0.00917234	7.74617e-18	3.63596e-09	0.578598	0.705532	0.677754	0.653962	0.066728	15.5716	2.85494e-07	8.83572e-12	1.35603e-10	0.0129549	1.86398e-07	3.43334e-06	1.89528e-08	2.72697e-13	5.02291e-12
ENSG00000177697	CD151	0.326847	0.560797	0.381591	0.423078	0.122368	23.4229	8.58295e-05	1.38571e-13	2.86806e-06	1	5.31934e-09	0.220901	2.77123e-05	1.81551e-14	7.5394e-07	0.404501	0.287975	0.447961	0.380145	0.082727	33.7655	0.00123424	0.0355537	0.000237302	1	1	1	0.000198124	0.00958903	3.09123e-05
ENSG00000196954	CASP4	0.28605	0.634981	0.347803	0.422945	0.186206	2.31762	0.000717763	3.48903e-18	2.52781e-05	1	9.53726e-14	1	0.000268977	3.25509e-19	7.5449e-06	0.48045	0.668659	0.572058	0.573722	0.0941156	4.51668	5.84863e-05	3.09858e-10	4.32013e-07	1	8.32991e-06	0.0203033	6.47338e-06	1.21865e-11	2.97034e-08
ENSG00000170955	PRKCDBP	0.45894	0.283565	0.526264	0.422923	0.125294	5.90653	6.76451e-09	0.00080861	8.22251e-12	0.000387336	1	3.61733e-07	1.32199e-09	0.000305671	1.2346e-12	0.239897	-0.11151	0.189944	0.10611	0.190112	2.7235	0.0963612	0.524387	0.218787	1	1	1	0.032086	0.324747	0.0914936
ENSG00000214290	COLCA2	0.396292	0.562766	0.307927	0.422328	0.129399	5.91044	1.02358e-06	1.08362e-13	0.00023956	0.0745567	4.1198e-09	1	2.54464e-07	1.4061e-14	8.28787e-05	0.36301	0.301875	0.264252	0.309712	0.0498431	3.04581	0.00481852	0.0256481	0.0597421	1	1	1	0.000934899	0.0065014	0.0178548
ENSG00000147872	PLIN2	0.26491	0.673576	0.328449	0.422312	0.219908	6.98996	0.00190456	4.13619e-21	7.84273e-05	1	9.10459e-17	1	0.000768981	3.10742e-22	2.51719e-05	0.385466	0.673183	0.546273	0.534974	0.144191	15.8677	0.00236125	2.06399e-10	2.01968e-06	1	5.38102e-06	0.108905	0.000414073	7.87234e-12	1.59326e-07
ENSG00000065320	NTN1	0.349838	0.424356	0.490709	0.421634	0.0704748	3.24778	2.2331e-05	1.23268e-07	3.44579e-10	1	0.00806025	1.73961e-05	6.61596e-06	2.75098e-08	5.93733e-11	0.607361	0.5312	0.697046	0.611869	0.083015	10.1535	4.0954e-08	4.66686e-06	2.10364e-11	0.0015891	0.272825	4.70059e-07	2.32482e-09	3.99138e-07	6.87688e-13
ENSG00000003989	SLC7A2	0.29561	0.618683	0.350218	0.421504	0.172932	6.53249	0.000449172	4.56065e-17	2.18179e-05	1	1.351e-12	1	0.000162666	4.611e-18	6.45479e-06	0.340178	0.471003	0.396343	0.402508	0.0656301	34.9493	0.00941456	8.93377e-05	0.0016376	1	1	1	0.0020192	1.03689e-05	0.00027321
ENSG00000131055	COX4I2	0.3946	0.387121	0.482427	0.421383	0.0529984	3.04703	1.15512e-06	1.95872e-06	7.71102e-10	0.0847134	0.147725	4.0287e-05	2.89129e-07	5.04188e-07	1.37501e-10	0.467792	0.279278	0.467792	0.404954	0.108839	0.709615	0.000102882	0.0432821	0.000102882	1	1	1	1.21316e-05	0.0121156	1.21316e-05
ENSG00000136518	ACTL6A	0.358479	0.57103	0.33394	0.421149	0.130379	4.65437	1.30663e-05	3.7704e-14	5.73502e-05	1	1.38385e-09	1	3.74819e-06	4.72311e-15	1.80302e-05	0.340741	0.495898	0.490038	0.442225	0.0879371	10.4408	0.00926605	2.82833e-05	3.73941e-05	1	1	1	0.00198259	2.90527e-06	3.95531e-06
ENSG00000004799	PDK4	0.291953	0.653659	0.31697	0.42086	0.201997	28.6657	0.000538688	1.5128e-19	0.000148033	1	3.73859e-15	1	0.000197593	1.27599e-20	4.95483e-05	0.299391	0.606048	0.431997	0.445812	0.153795	104.071	0.0272208	4.49578e-08	0.000447848	1	0.00175681	1	0.00697851	2.57019e-09	6.29949e-05
ENSG00000142632	ARHGEF19	0.305099	0.584904	0.37166	0.420554	0.146171	0.948854	0.000277493	5.9778e-15	5.58865e-06	1	2.06593e-10	0.446757	9.70182e-05	7.05107e-16	1.52479e-06	0.453376	0.439944	0.498969	0.464096	0.0309383	1.26007	0.000189815	0.000328012	2.44016e-05	1	1	1	2.40826e-05	4.43943e-05	2.46592e-06
ENSG00000178602	OTOS	0.392945	0.560001	0.308621	0.420522	0.127939	4.76767	1.29967e-06	1.53099e-13	0.000231019	0.0959206	5.89508e-09	1	3.27379e-07	2.01201e-14	7.97171e-05	0.247679	0.203399	0.312705	0.254594	0.0549802	2.95001	0.0832344	0.17929	0.0195994	1	1	1	0.0267545	0.0703593	0.00474146
ENSG00000188176	SMTNL2	0.319055	0.499032	0.443223	0.420436	0.0921265	0.718399	0.000132155	1.49363e-10	2.64024e-08	1	7.31012e-06	0.00160503	4.39016e-05	2.49496e-11	5.47801e-09	0.430441	0.348267	0.383113	0.387274	0.0412444	0.319485	0.000475414	0.00747263	0.00255189	1	1	1	6.73954e-05	0.00154707	0.000452212
ENSG00000182326	C1S	0.301291	0.618752	0.341266	0.420436	0.172906	12.4329	0.000337461	4.51309e-17	3.73821e-05	1	1.33637e-12	1	0.000119633	4.56107e-18	1.14372e-05	0.359845	0.395406	0.383685	0.379645	0.018121	22.2576	0.00530709	0.00169121	0.00250486	1	1	1	0.00104375	0.000283341	0.000442657
ENSG00000165475	CRYL1	0.42097	0.524614	0.315603	0.420396	0.104507	63.4461	1.60794e-07	9.87878e-12	0.000159367	0.0106573	4.37363e-07	1	3.63736e-08	1.49273e-12	5.36128e-05	0.318026	0.335396	0.319808	0.32441	0.00955584	50.458	0.0171062	0.0107475	0.0163355	1	1	1	0.00404306	0.00235581	0.00383059
ENSG00000102265	TIMP1	0.290328	0.659038	0.311322	0.420229	0.20708	20.8344	0.000583355	5.88051e-20	0.00020034	1	1.40926e-15	1	0.00021524	4.80985e-21	6.84559e-05	0.313385	0.345382	0.365799	0.341522	0.0264196	15.7962	0.019266	0.0081215	0.00442522	1	1	1	0.00464665	0.00170261	0.000847611
ENSG00000076716	GPC4	0.362986	0.4738	0.423867	0.420218	0.0554967	4.34128	9.81796e-06	1.7443e-09	1.28107e-07	0.811051	9.43857e-05	0.00839355	2.76814e-06	3.22141e-10	2.86474e-08	0.359681	0.227309	0.403751	0.330247	0.0918297	14.0805	0.00533331	0.120917	0.00126704	1	1	1	0.0010497	0.0425866	0.000204136
ENSG00000153930	ANKFN1	0.400386	0.502843	0.356812	0.420014	0.0749682	0.463624	7.60725e-07	1.01101e-10	1.45136e-05	0.0545767	4.8762e-06	1	1.86272e-07	1.66426e-11	4.18781e-06	0.248594	0.349133	0.252438	0.283388	0.056969	0.98994	0.0817872	0.00728666	0.0758829	1	1	1	0.0261805	0.00150299	0.0238797
ENSG00000137691	C11orf70	0.385063	0.481038	0.393814	0.419972	0.0530657	0.510034	2.25993e-06	8.80407e-10	1.22163e-06	0.171728	4.62803e-05	0.0898715	5.86111e-07	1.57956e-10	3.06734e-07	0.210877	0.190202	0.308533	0.236537	0.0632012	0.807414	0.15922	0.217994	0.0217809	1	1	1	0.0604322	0.0910462	0.00536196
ENSG00000117226	GBP3	0.38735	0.451254	0.421064	0.419889	0.0319679	2.2898	1.92725e-06	1.32837e-08	1.59603e-07	0.145253	0.000783301	0.0105751	4.95751e-07	2.67343e-09	3.60932e-08	0.341303	0.36383	0.40729	0.370808	0.0335423	4.72096	0.00911869	0.00470105	0.00111816	1	1	1	0.00194658	0.000908415	0.000177169
ENSG00000168389	MFSD2A	0.317024	0.429094	0.513541	0.419886	0.0985815	13.6821	0.000147608	8.44849e-08	3.29537e-11	1	0.00542427	1.52325e-06	4.9394e-05	1.85132e-08	5.19891e-12	0.595898	0.437154	0.646156	0.559736	0.109092	18.9466	9.09478e-08	0.000366229	2.12655e-09	0.00375906	1	6.5719e-05	5.49943e-09	5.02467e-05	9.61458e-11
ENSG00000162909	CAPN2	0.381416	0.535123	0.34302	0.419853	0.101656	27.4807	2.90267e-06	3.0145e-12	3.36968e-05	0.223706	1.28234e-07	1	7.63514e-07	4.37666e-13	1.02388e-05	0.540483	0.59353	0.552672	0.562228	0.0277848	98.4885	2.80131e-06	1.0679e-07	1.39541e-06	0.155798	0.00447193	0.0727317	2.27929e-07	6.54236e-09	1.06405e-07
ENSG00000163840	DTX3L	0.330744	0.584443	0.343952	0.419713	0.142813	3.51684	6.88832e-05	6.36497e-15	3.18678e-05	1	2.20393e-10	1	2.1913e-05	7.52209e-16	9.65098e-06	0.516479	0.713854	0.666245	0.632193	0.102999	14.5717	1.01775e-05	3.6598e-12	3.8444e-10	0.641477	7.28592e-08	1.04852e-05	9.3847e-07	1.06592e-13	1.53397e-11
ENSG00000154240	CEP112	0.375311	0.456435	0.427379	0.419708	0.0411023	1.64475	4.38697e-06	8.44393e-09	9.69189e-08	0.345777	0.000488203	0.00626484	1.18015e-06	1.66625e-09	2.13821e-08	0.463127	0.462236	0.545804	0.490389	0.0479928	6.71844	0.000125814	0.000130713	2.07362e-06	1	1	0.112137	1.51967e-05	1.58587e-05	1.64055e-07
ENSG00000011304	PTBP1	0.300378	0.559268	0.398898	0.419515	0.130671	25.4123	0.000353519	1.6767e-13	8.47727e-07	1	6.47876e-09	0.0611593	0.000125742	2.21122e-14	2.08738e-07	0.415659	0.514674	0.492991	0.474441	0.0520489	42.2052	0.000827148	1.11568e-05	3.25037e-05	1	0.710421	1	0.000125938	1.03933e-06	3.38811e-06
ENSG00000147168	IL2RG	0.327286	0.547011	0.384094	0.419464	0.114053	0.959645	8.37423e-05	7.48778e-13	2.41551e-06	1	3.03832e-08	0.184279	2.69932e-05	1.03699e-13	6.28949e-07	0.528973	0.491514	0.598031	0.539506	0.0540338	0.864694	5.26444e-06	3.48778e-05	7.85328e-08	0.311302	1	0.00321074	4.5543e-07	3.6614e-06	4.69725e-09
ENSG00000135862	LAMC1	0.292372	0.517355	0.448643	0.419457	0.115296	5.57216	0.000527755	2.18879e-11	1.66363e-08	1	9.96076e-07	0.000991077	0.000193263	3.39964e-12	3.38257e-09	0.679723	0.709048	0.651758	0.680177	0.0286478	18.7286	1.12803e-10	6.11327e-12	1.33837e-09	2.82211e-06	1.25836e-07	3.99371e-05	4.1287e-12	1.84095e-13	5.84273e-11
ENSG00000159110	IFNAR2	0.350385	0.487045	0.420645	0.419358	0.0683391	6.32147	2.15986e-05	4.93722e-10	1.64943e-07	1	2.52939e-05	0.0109456	6.3854e-06	8.63288e-11	3.73576e-08	0.477075	0.608251	0.600492	0.561939	0.0735974	17.4641	6.81501e-05	3.84287e-08	6.62279e-08	1	0.00148412	0.00267283	7.6725e-06	2.17123e-09	3.9103e-09
ENSG00000171345	KRT19	0.399725	0.39075	0.466594	0.419023	0.0414414	1.80507	7.98212e-07	1.51793e-06	3.39282e-09	0.0574122	0.11298	0.000188759	1.95949e-07	3.85603e-07	6.44241e-10	0.4109	0.356423	0.531786	0.433036	0.0897529	0.825547	0.000983072	0.00588371	4.5209e-06	1	1	0.263474	0.000153081	0.00117432	3.85457e-07
ENSG00000132622	HSPA12B	0.480945	0.227573	0.547302	0.418607	0.168734	7.89588	8.88229e-10	0.00876241	7.23054e-13	4.67137e-05	1	2.93097e-08	1.59435e-10	0.00403169	1.00035e-13	0.685466	0.425527	0.752883	0.621292	0.172856	7.28037	6.54463e-11	0.000573351	3.75078e-14	1.57922e-06	1	5.47052e-10	2.31037e-12	8.32301e-05	8.00328e-16
ENSG00000053747	LAMA3	0.528158	0.345027	0.382195	0.41846	0.0968021	2.07742	6.65168e-12	2.98912e-05	2.75273e-06	2.90532e-07	1	0.211482	9.91594e-13	9.01322e-06	7.21793e-07	0.602485	0.543718	0.538936	0.561713	0.0353904	7.53961	5.76614e-08	2.3344e-06	3.05362e-06	0.0023015	0.127654	0.171247	3.36705e-09	1.86756e-07	2.50532e-07
ENSG00000184898	RBM43	0.455591	0.383981	0.414513	0.418028	0.0359343	1.48409	9.09851e-09	2.4346e-06	2.64751e-07	0.000527559	0.185807	0.0180017	1.80057e-09	6.34163e-07	6.14403e-08	0.397726	0.535256	0.402696	0.445226	0.0780076	5.54538	0.00156169	3.74117e-06	0.00131458	1	0.214032	1	0.000258874	3.13126e-07	0.000212876
ENSG00000135547	HEY2	0.322548	0.495841	0.435653	0.418014	0.0879825	5.01776	0.000109061	2.06321e-10	4.95646e-08	1	1.02205e-05	0.00310319	3.57753e-05	3.48829e-11	1.05913e-08	0.203657	0.299109	0.374379	0.292382	0.0855596	7.68288	0.178551	0.0274054	0.00338376	1	1	1	0.0699964	0.00703442	0.000623544
ENSG00000157184	CPT2	0.42585	0.506887	0.321129	0.417955	0.09313	6.4026	1.09473e-07	6.65201e-11	0.000117938	0.00711834	3.15605e-06	1	2.42951e-08	1.07717e-11	3.88891e-05	0.494937	0.615377	0.516878	0.542397	0.0641477	11.6352	2.96228e-05	2.30084e-08	9.96712e-06	1	0.000852437	0.627131	3.05726e-06	1.2471e-09	9.17482e-07
ENSG00000151322	NPAS3	0.410077	0.518571	0.325167	0.417938	0.0969416	6.91751	3.70877e-07	1.91823e-11	9.43159e-05	0.0256435	8.68978e-07	1	8.75221e-08	2.96585e-12	3.06364e-05	0.302883	0.373418	0.351922	0.342741	0.0361524	43.5745	0.0250303	0.00348861	0.00671905	1	1	1	0.00631622	0.000645632	0.0013685
ENSG00000187513	GJA4	0.292715	0.613125	0.347521	0.417787	0.171373	8.31837	0.000518998	1.05975e-16	2.57151e-05	1	3.2225e-12	1	0.000189788	1.09985e-17	7.68323e-06	0.689358	0.753305	0.6218	0.688154	0.0657607	3.9873	4.48663e-11	3.55379e-14	1.42943e-08	1.05759e-06	5.1633e-10	0.000510979	1.54723e-12	7.55382e-16	7.47554e-10
ENSG00000160219	GAB3	0.326208	0.475156	0.451275	0.417546	0.0799975	1.06805	8.89742e-05	1.53624e-09	1.32595e-08	1	8.26898e-05	0.000781808	2.87926e-05	2.82223e-10	2.66833e-09	0.307923	0.514862	0.460408	0.427731	0.107269	3.22463	0.0221111	1.10516e-05	0.000141315	1	0.702945	1	0.00545837	1.0284e-06	1.7303e-05
ENSG00000103187	COTL1	0.338591	0.578254	0.334002	0.416949	0.139713	19.0588	4.37517e-05	1.46007e-14	5.71512e-05	1	5.19828e-10	1	1.35232e-05	1.77419e-15	1.79616e-05	0.37616	0.442522	0.389662	0.402782	0.0350722	58.511	0.00319731	0.000295883	0.00205409	1	1	1	0.000584415	3.95545e-05	0.000353304
ENSG00000173714	WFIKKN2	0.360175	0.511298	0.378291	0.416588	0.0825196	0.907025	1.17417e-05	4.18263e-11	3.58956e-06	0.98034	1.9507e-06	0.279871	3.34593e-06	6.65778e-12	9.55207e-07	0.12112	0.273652	0.203118	0.199297	0.0763376	1.75307	0.481179	0.0489668	0.180103	1	1	1	0.284516	0.0140424	0.0707569
ENSG00000138594	TMOD3	0.322086	0.48119	0.446463	0.416579	0.0836559	4.08378	0.000111882	8.67676e-10	2.00458e-08	1	4.5586e-05	0.00120435	3.67644e-05	1.55586e-10	4.11048e-09	0.568026	0.629723	0.729325	0.642358	0.0813882	28.9551	5.54945e-07	7.84522e-09	6.55658e-13	0.026654	0.000267404	1.15973e-08	3.89944e-08	3.91208e-10	1.69666e-14
ENSG00000143382	ADAMTSL4	0.267534	0.670942	0.310822	0.416433	0.221472	1.90667	0.00169422	6.77065e-21	0.000205713	1	1.5129e-16	1	0.00067804	5.16358e-22	7.04211e-05	0.277942	0.416995	0.32391	0.339616	0.0708444	3.35325	0.0445758	0.000787673	0.0146647	1	1	1	0.0125511	0.000119159	0.00337873
ENSG00000186204	CYP4F12	0.488704	0.420355	0.340199	0.416419	0.0743307	0.485938	4.19578e-10	1.687e-07	3.9812e-05	2.13607e-05	0.0112087	1	7.29047e-11	3.82557e-08	1.22297e-05	-0.10443	-0.0614862	-0.138256	-0.101391	0.0384751	1.4153	0.556224	0.754511	0.406776	1	1	1	0.356593	0.587952	0.221322
ENSG00000214456	PLIN5	0.380189	0.587521	0.281437	0.416382	0.156219	5.33052	3.15493e-06	4.18251e-15	0.000894632	0.244343	1.42862e-10	1	8.3395e-07	4.87592e-16	0.000340717	0.450164	0.392077	0.409634	0.417292	0.0297911	12.2554	0.000216862	0.00189355	0.00102873	1	1	1	2.79403e-05	0.000322158	0.00016116
ENSG00000163909	HEYL	0.300102	0.609379	0.339512	0.416331	0.168342	4.61754	0.000358503	1.8543e-16	4.14515e-05	1	5.73295e-12	1	0.000127645	1.95667e-17	1.27676e-05	0.635959	0.679653	0.586967	0.634193	0.0463684	5.64658	4.82587e-09	1.1354e-10	1.65791e-07	0.000158549	2.84201e-06	0.0071849	2.31954e-10	4.15782e-12	1.05114e-08
ENSG00000141497	ZMYND15	0.387501	0.399178	0.461723	0.416134	0.0399107	1.44538	1.90703e-06	8.30641e-07	5.27371e-09	0.143647	0.0598643	0.000298851	4.90272e-07	2.04319e-07	1.01999e-09	0.353188	0.300281	0.330145	0.327872	0.0265265	1.87973	0.00647315	0.0266499	0.0124072	1	1	1	0.00131115	0.00680404	0.00278271
ENSG00000163110	PDLIM5	0.38707	0.487141	0.37384	0.416017	0.0619496	7.79355	1.96561e-06	4.89131e-10	4.83866e-06	0.14827	2.50469e-05	0.383536	5.0605e-07	8.54858e-11	1.30902e-06	0.554501	0.556634	0.630661	0.580599	0.0433685	54.583	1.25366e-06	1.10529e-06	7.297e-09	0.0647075	0.0564076	0.000247376	9.46659e-08	8.25234e-08	3.61906e-10
ENSG00000131196	NFATC1	0.352314	0.590059	0.305654	0.416009	0.152526	1.8621	1.91938e-05	2.94889e-15	0.000269648	1	9.9578e-11	1	5.63148e-06	3.39862e-16	9.40738e-05	0.282255	0.417065	0.373957	0.357759	0.0688493	5.96819	0.0404861	0.000785659	0.00343008	1	1	1	0.0111923	0.000118812	0.000633155
ENSG00000153029	MR1	0.341022	0.568746	0.338258	0.416009	0.132281	1.81044	3.79302e-05	5.06241e-14	4.46198e-05	1	1.87653e-09	1	1.16138e-05	6.40466e-15	1.38065e-05	0.360431	0.523605	0.442007	0.442014	0.081587	7.97622	0.00521283	7.01613e-06	0.000302033	1	0.426216	1	0.00102277	6.23546e-07	4.04813e-05
ENSG00000137936	BCAR3	0.349007	0.546462	0.352532	0.416	0.112997	6.5179	2.34899e-05	7.9908e-13	1.89374e-05	1	3.25138e-08	1	6.98151e-06	1.1097e-13	5.5518e-06	0.578434	0.55361	0.622668	0.584904	0.0349805	14.4227	2.88461e-07	1.32074e-06	1.34074e-08	0.0131033	0.0685056	0.000476433	1.91699e-08	1.00223e-07	6.97014e-10
ENSG00000160446	ZDHHC12	0.359398	0.476289	0.41221	0.415965	0.0585359	3.01254	1.23318e-05	1.38138e-09	3.15635e-07	1	7.401e-05	0.021646	3.52486e-06	2.52598e-10	7.38782e-08	0.12616	-0.000726676	0.226817	0.117417	0.114023	3.65686	0.458879	0.997339	0.121971	1	1	1	0.264801	0.994896	0.0430492
ENSG00000106333	PCOLCE	0.362498	0.461	0.423579	0.415692	0.0497223	5.2312	1.01282e-05	5.62743e-09	1.3105e-07	0.838311	0.000319768	0.00859572	2.86118e-06	1.09138e-09	2.93374e-08	0.351688	0.25082	0.362213	0.321574	0.0614997	3.06072	0.00676415	0.0783403	0.00493715	1	1	1	0.00137937	0.0248259	0.000961297
ENSG00000143819	EPHX1	0.372067	0.603473	0.271451	0.415663	0.17025	87.008	5.44086e-06	4.41073e-16	0.00142017	0.434251	1.40063e-11	1	1.48211e-06	4.78038e-17	0.00056058	0.468143	0.47602	0.545898	0.496687	0.0427994	102.851	0.000101302	7.14563e-05	2.06325e-06	1	1	0.111484	1.19258e-05	8.088e-06	1.63099e-07
ENSG00000008282	SYPL1	0.299881	0.513408	0.43368	0.415656	0.107898	20.3879	0.000362555	3.34304e-11	5.82493e-08	1	1.54586e-06	0.00367565	0.000129192	5.27605e-12	1.25451e-08	0.324262	0.481763	0.438561	0.414862	0.0813811	52.5016	0.0145299	5.50686e-05	0.000346485	1	1	1	0.00334231	6.05643e-06	4.72118e-05
ENSG00000184743	ATL3	0.324194	0.54618	0.376084	0.415486	0.11612	6.37628	9.95759e-05	8.26396e-13	4.16451e-06	1	3.36624e-08	0.327376	3.24575e-05	1.14891e-13	1.11734e-06	0.375527	0.614885	0.575715	0.522043	0.128388	44.0168	0.00326264	2.38581e-08	3.43142e-07	1	0.000886116	0.015812	0.000598052	1.29637e-09	2.31326e-08
ENSG00000168394	TAP1	0.27557	0.622196	0.347734	0.415167	0.182887	13.096	0.00117687	2.65551e-17	2.5386e-05	1	7.73046e-13	1	0.000457523	2.63843e-18	7.57858e-06	0.572199	0.658134	0.62309	0.617807	0.0432105	21.068	4.28176e-07	7.79573e-10	1.29937e-08	0.0201102	2.23691e-05	0.000460446	2.94208e-08	3.27256e-11	6.73624e-10
ENSG00000101367	MAPRE1	0.334835	0.563673	0.346902	0.415137	0.128777	33.6301	5.44594e-05	9.66534e-14	2.66931e-05	1	3.66055e-09	1	1.70654e-05	1.24936e-14	7.99459e-06	0.440389	0.562658	0.587834	0.530294	0.0788707	59.1706	0.000322259	7.70257e-07	1.56459e-07	1	0.0380799	0.0067526	4.35209e-05	5.57103e-08	9.87894e-09
ENSG00000124508	BTN2A2	0.352858	0.519274	0.372019	0.414717	0.0910548	1.55878	1.85595e-05	1.77608e-11	5.45842e-06	1	8.02807e-07	0.435713	5.43468e-06	2.74e-12	1.4871e-06	0.525481	0.57241	0.587436	0.561775	0.0323176	4.46484	6.3473e-06	4.22463e-07	1.60667e-07	0.382146	0.0198237	0.00694805	5.59073e-07	2.90017e-08	1.01649e-08
ENSG00000164530	PI16	0.402736	0.488161	0.352893	0.414597	0.0684098	8.35088	6.40761e-07	4.42628e-10	1.852e-05	0.0455421	2.25776e-05	1	1.55436e-07	7.70579e-11	5.42217e-06	0.00576653	0.153235	0.00963432	0.0562119	0.0840466	13.9886	0.980138	0.345956	0.966493	1	1	1	0.959512	0.174771	0.932406
ENSG00000163430	FSTL1	0.295239	0.602363	0.345411	0.414338	0.164756	10.5832	0.000457584	5.17855e-16	2.92066e-05	1	1.6532e-11	1	0.000165933	5.64242e-17	8.79482e-06	0.605509	0.660853	0.597679	0.621347	0.0344366	38.1773	4.66948e-08	6.15785e-10	8.04888e-08	0.00183048	1.73959e-05	0.00329554	2.67797e-09	2.54499e-11	4.82131e-09
ENSG00000003436	TFPI	0.269508	0.569484	0.40365	0.414214	0.150266	1.12275	0.00155037	4.603e-14	5.99269e-07	1	1.70113e-09	0.0424324	0.000616264	5.806e-15	1.44823e-07	0.609634	0.69196	0.689897	0.66383	0.0469464	2.61052	3.48247e-08	3.48019e-11	4.25726e-11	0.00133413	8.06048e-07	9.99946e-07	1.95181e-09	1.17923e-12	1.4629e-12
ENSG00000114698	PLSCR4	0.33813	0.5636	0.340822	0.414184	0.129405	16.1307	4.49548e-05	9.75382e-14	3.83757e-05	1	3.69562e-09	1	1.39177e-05	1.26133e-14	1.17606e-05	0.484951	0.572293	0.587318	0.548187	0.0552773	42.5333	4.74896e-05	4.25582e-07	1.61934e-07	1	0.0199823	0.00700656	5.14633e-06	2.92338e-08	1.02505e-08
ENSG00000175938	ORAI3	0.37618	0.458159	0.407641	0.413993	0.0413573	7.91253	4.13772e-06	7.25166e-09	4.44944e-07	0.325175	0.00041639	0.0310753	1.10983e-06	1.42115e-09	1.06061e-07	0.455321	0.295359	0.418143	0.389608	0.0837121	7.71773	0.000175061	0.029949	0.000754749	1	1	1	2.19935e-05	0.00781845	0.000113603
ENSG00000012211	PRICKLE3	0.280391	0.598024	0.363514	0.413976	0.164719	1.5734	0.000939969	9.64902e-16	9.49137e-06	1	3.14153e-11	0.782525	0.000359264	1.07221e-16	2.67078e-06	0.476442	0.592475	0.615612	0.56151	0.0745738	1.4279	7.01039e-05	1.14772e-07	2.26195e-08	1	0.00482949	0.000836833	7.91933e-06	7.06546e-09	1.22427e-09
ENSG00000142733	MAP3K6	0.260037	0.671667	0.31017	0.413958	0.224586	10.7729	0.0023559	5.9168e-21	0.000212917	1	1.31613e-16	1	0.000968204	4.49199e-22	7.30616e-05	0.434224	0.457736	0.357009	0.416323	0.0526954	11.5439	0.000410852	0.000158214	0.00578208	1	1	1	5.71605e-05	1.96361e-05	0.00115096
ENSG00000101605	MYOM1	0.438225	0.478594	0.324066	0.413628	0.0801467	4.76672	4.0072e-08	1.11052e-09	0.000100282	0.00248496	5.8982e-05	1	8.48125e-09	2.01307e-10	3.27063e-05	0.251125	0.367229	0.345218	0.321191	0.0616686	14.3246	0.077864	0.00423466	0.00815979	1	1	1	0.0246452	0.000805801	0.00171187
ENSG00000138449	SLC40A1	0.513347	0.350812	0.3764	0.413519	0.0873946	4.19784	3.36446e-11	2.10468e-05	4.07693e-06	1.5563e-06	1	0.320149	5.31168e-12	6.21071e-06	1.09268e-06	0.538865	0.648992	0.638608	0.608822	0.060806	12.564	3.06559e-06	1.68403e-09	3.90794e-09	0.171983	5.11371e-05	0.000126523	2.51608e-07	7.48127e-11	1.85102e-10
ENSG00000169239	CA5B	0.377014	0.453854	0.409318	0.413396	0.038582	3.06446	3.91167e-06	1.06046e-08	3.92644e-07	0.306491	0.000618428	0.0272291	1.04606e-06	2.11071e-09	9.29337e-08	0.231364	0.32527	0.317089	0.291241	0.0520157	15.9782	0.112574	0.0141456	0.0175247	1	1	1	0.0389303	0.00323984	0.00415904
ENSG00000064666	CNN2	0.273228	0.576627	0.389824	0.413226	0.153047	3.25183	0.00130992	1.81231e-14	1.62075e-06	1	6.49496e-10	0.121021	0.000513743	2.21675e-15	4.13049e-07	0.153047	0.347351	0.282911	0.261103	0.0989706	4.51521	0.346718	0.00767309	0.0398862	1	1	1	0.175305	0.00159501	0.0109972
ENSG00000156313	RPGR	0.246964	0.62791	0.363831	0.412902	0.195156	2.85109	0.00408819	1.0851e-17	9.29852e-06	1	3.0705e-13	0.765854	0.00175854	1.04797e-18	2.61388e-06	0.451547	0.635045	0.446718	0.511103	0.107363	12.0353	0.000204755	5.18897e-09	0.000249657	1	0.000171304	1	2.62133e-05	2.50614e-10	3.27153e-05
ENSG00000073331	ALPK1	0.297248	0.561933	0.378085	0.412422	0.135642	0.913415	0.000413942	1.20244e-13	3.64016e-06	1	4.59141e-09	0.28402	0.000148971	1.56706e-14	9.69367e-07	0.286428	0.572082	0.414135	0.424215	0.143094	4.65476	0.0368373	4.31362e-07	0.000874518	1	0.020271	1	0.0100016	2.96561e-08	0.000134102
ENSG00000170439	METTL7B	0.330935	0.613074	0.293107	0.412372	0.174839	3.45465	6.81434e-05	1.06787e-16	0.000508965	1	3.24794e-12	1	2.16602e-05	1.10853e-17	0.000185881	0.444538	0.491444	0.450516	0.462166	0.025531	2.72557	0.000272772	3.4992e-05	0.000213718	1	1	1	3.61177e-05	3.67492e-06	2.74914e-05
ENSG00000021355	SERPINB1	0.262953	0.660312	0.313749	0.412338	0.216248	7.76546	0.0020759	4.68427e-20	0.000176004	1	1.11523e-15	1	0.000843948	3.80632e-21	5.96248e-05	0.200656	0.511697	0.36526	0.359205	0.155609	15.881	0.187028	1.29808e-05	0.00450026	1	0.839624	1	0.0743136	1.22836e-06	0.00086388
ENSG00000125457	MIF4GD	0.401904	0.457501	0.376921	0.412108	0.0412477	8.74277	6.81175e-07	7.68746e-09	3.93603e-06	0.0485637	0.000442529	0.308529	1.65749e-07	1.51036e-09	1.05302e-06	0.44121	0.509423	0.465963	0.472199	0.0345317	8.83239	0.000311795	1.45542e-05	0.000111347	1	0.952907	1	4.19535e-05	1.39409e-06	1.32567e-05
ENSG00000161940	BCL6B	0.263538	0.529889	0.442477	0.411968	0.135771	3.2635	0.00202316	5.47688e-12	2.81162e-08	1	2.3751e-07	0.00171388	0.000820877	8.10629e-13	5.84951e-09	0.524941	0.578551	0.651031	0.584841	0.0632799	4.35463	6.53347e-06	2.86325e-07	1.42233e-09	0.394354	0.0129971	4.26273e-05	5.76933e-07	1.90146e-08	6.2363e-11
ENSG00000102575	ACP5	0.348627	0.438197	0.448054	0.411626	0.0547811	0.428008	2.40404e-05	4.01636e-08	1.74998e-08	1	0.00249095	0.00104477	7.15496e-06	8.50167e-09	3.56583e-09	0.280569	0.357749	0.353553	0.330624	0.0433996	0.760488	0.0420582	0.00565488	0.00640434	1	1	1	0.0117074	0.00112205	0.001295
ENSG00000205358	MT1H	0.415649	0.365801	0.453205	0.411552	0.0438457	6.06993	2.42619e-07	8.18767e-06	1.12215e-08	0.0164285	0.669629	0.000656169	5.60708e-08	2.28546e-06	2.23952e-09	-0.188959	-0.13631	-0.00536803	-0.110213	0.094537	1.74757	0.221919	0.41531	0.981628	1	1	1	0.0932179	0.227954	0.962308
ENSG00000162733	DDR2	0.337765	0.497073	0.39926	0.411366	0.0803411	4.99366	4.59253e-05	1.82213e-10	8.25737e-07	1	8.98346e-06	0.0594911	1.42369e-05	3.06608e-11	2.03045e-07	0.54782	0.585162	0.614698	0.58256	0.0335147	31.3345	1.8482e-06	1.86632e-07	2.4191e-08	0.0988546	0.00817055	0.000899277	1.44623e-07	1.19534e-08	1.31563e-09
ENSG00000112414	GPR126	0.305669	0.42089	0.507507	0.411355	0.101256	0.55188	0.000269434	1.61797e-07	6.23532e-11	1	0.0107275	2.95068e-06	9.39965e-05	3.66133e-08	1.00707e-11	0.545781	0.714674	0.663338	0.641264	0.0865835	2.97002	2.07615e-06	3.35129e-12	4.96957e-10	0.112301	6.62952e-08	1.37935e-05	1.64295e-07	9.69887e-14	2.01797e-11
ENSG00000169397	RNASE3	0.327234	0.509891	0.396307	0.411144	0.092228	0.344579	8.39893e-05	4.85147e-11	1.02252e-06	1	2.27587e-06	0.0744743	2.7078e-05	7.76761e-12	2.54183e-07	0.165695	0.386231	0.267418	0.273115	0.110378	0.334324	0.299271	0.00230238	0.0559166	1	1	1	0.141868	0.00040234	0.0164818
ENSG00000160801	PTH1R	0.369182	0.566711	0.296717	0.41087	0.139741	17.9983	6.57703e-06	6.57051e-14	0.000425057	0.530667	2.45658e-09	1	1.81118e-06	8.38438e-15	0.00015329	0.493202	0.407384	0.455743	0.45211	0.0430243	15.2993	3.21802e-05	0.00111442	0.000172039	1	1	1	3.35067e-06	0.000176501	2.15633e-05
ENSG00000123143	PKN1	0.371363	0.48909	0.371917	0.41079	0.0678101	42.7508	5.69757e-06	4.04012e-10	5.49507e-06	0.456096	2.05363e-05	0.438831	1.55667e-06	7.00911e-11	1.49774e-06	0.158181	0.125434	0.220581	0.168065	0.0483378	62.8247	0.32673	0.462296	0.135672	1	1	1	0.161099	0.267585	0.0492779
ENSG00000243244	STON1	0.330388	0.510795	0.390513	0.410565	0.0918599	0.937649	7.02799e-05	4.40987e-11	1.54359e-06	1	2.0613e-06	0.114992	2.23904e-05	7.03529e-12	3.9247e-07	0.259494	0.432607	0.323418	0.338506	0.0875372	4.09462	0.0658779	0.000437505	0.0148579	1	1	1	0.0201028	6.13455e-05	0.00343032
ENSG00000154760	SLFN13	0.493959	0.282064	0.453523	0.409849	0.112496	0.407896	2.49236e-10	0.000868349	1.09163e-08	1.24344e-05	1	0.000637415	4.24389e-11	0.000330008	2.17551e-09	0.628762	0.53692	0.651172	0.605618	0.0605404	1.14774	8.44705e-09	3.41253e-06	1.40578e-09	0.00028954	0.193562	4.20934e-05	4.23592e-10	2.83178e-07	6.15819e-11
ENSG00000135744	AGT	0.34441	0.591197	0.293918	0.409842	0.159074	183.991	3.10102e-05	2.51745e-15	0.00048878	1	8.4604e-11	1	9.37402e-06	2.88756e-16	0.000178042	0.556376	0.582138	0.550117	0.562877	0.0169714	199.765	1.12228e-06	2.27101e-07	1.61929e-06	0.0573543	0.0101164	0.0855391	8.39084e-08	1.48002e-08	1.25142e-07
ENSG00000129675	ARHGEF6	0.374849	0.515428	0.338384	0.409554	0.0934847	11.4381	4.52236e-06	2.69333e-11	4.42865e-05	0.357221	1.23535e-06	1	1.21921e-06	4.21628e-12	1.36985e-05	0.485279	0.640975	0.561392	0.562549	0.0778545	42.8144	4.67735e-05	3.23456e-09	8.31622e-07	1	0.000103225	0.041384	5.06031e-06	1.51016e-10	6.05441e-08
ENSG00000090924	PLEKHG2	0.259416	0.577091	0.391848	0.409452	0.159568	3.47941	0.00242013	1.70431e-14	1.40474e-06	1	6.09616e-10	0.104111	0.000996741	2.08064e-15	3.55334e-07	0.490014	0.604196	0.556564	0.550258	0.0573515	5.47672	3.74352e-05	5.11801e-08	1.10991e-06	1	0.00202238	0.0566643	3.96015e-06	2.95871e-09	8.28989e-08
ENSG00000153071	DAB2	0.345055	0.412845	0.470369	0.409423	0.0627273	2.99456	2.98409e-05	3.0078e-07	2.39932e-09	1	0.0205761	0.000131548	8.99724e-06	7.02266e-08	4.48976e-10	0.528762	0.642757	0.619409	0.596976	0.0602172	8.74755	5.32517e-06	2.79986e-09	1.70821e-08	0.315202	8.84643e-05	0.000619057	4.61136e-07	1.29422e-10	9.0567e-10
ENSG00000206262	C3orf72	0.41801	0.37682	0.432855	0.409229	0.0290313	0.543585	2.02297e-07	3.96286e-06	6.22911e-08	0.0135709	0.310736	0.00394359	4.63178e-08	1.06055e-06	1.34596e-08	0.699782	0.761434	0.776061	0.745759	0.0404834	0.584384	1.59661e-11	1.22922e-14	1.61824e-15	3.50089e-07	1.65699e-10	1.90434e-11	5.12175e-13	2.42414e-16	2.78602e-17
ENSG00000162738	VANGL2	0.384717	0.504623	0.338193	0.409178	0.0858688	5.3824	2.31471e-06	8.41645e-11	4.47876e-05	0.176117	4.02938e-06	1	6.01093e-07	1.37524e-11	1.38628e-05	0.318706	0.437271	0.361088	0.372355	0.0600804	18.3332	0.0168096	0.000364554	0.00510948	1	1	1	0.00396078	4.9987e-05	0.000999717
ENSG00000155850	SLC26A2	0.269957	0.572875	0.384314	0.409049	0.152967	2.90393	0.00151964	2.96596e-14	2.37951e-06	1	1.08002e-09	0.181366	0.000602972	3.68615e-15	6.19009e-07	0.329137	0.544491	0.447609	0.440413	0.107857	17.693	0.0127477	2.23475e-06	0.000240751	1	0.121678	1	0.00287218	1.78012e-07	3.14129e-05
ENSG00000168306	ACOX2	0.382572	0.432051	0.412434	0.409019	0.0249156	3.69529	2.68213e-06	6.65126e-08	3.10341e-07	0.205794	0.00422335	0.0212621	7.02382e-07	1.44144e-08	7.2568e-08	0.464487	0.3688	0.505345	0.44621	0.0700831	3.18101	0.000118644	0.00403285	1.78547e-05	1	1	1	1.42359e-05	0.000762048	1.74542e-06
ENSG00000160111	CPAMD8	0.305995	0.486365	0.434081	0.408814	0.0928021	1.88286	0.000264935	5.273e-10	5.63838e-08	1	2.70985e-05	0.00355167	9.23112e-05	9.24878e-11	1.21219e-08	0.257431	0.25497	0.28052	0.264307	0.0140951	7.92507	0.0686621	0.0721598	0.0421034	1	1	1	0.0211502	0.0224605	0.0117226
ENSG00000075234	TTC38	0.337847	0.610577	0.277778	0.408734	0.177363	6.76176	4.57034e-05	1.55186e-16	0.00106262	1	4.77244e-12	1	1.41644e-05	1.62885e-17	0.000409796	0.283404	0.444585	0.363901	0.363963	0.0805907	10.7996	0.0394467	0.000272242	0.00469153	1	1	1	0.0108528	3.60412e-05	0.000906177
ENSG00000155760	FZD7	0.357889	0.521537	0.346459	0.408629	0.0979485	2.50711	1.35625e-05	1.38618e-11	2.74174e-05	1	6.21426e-07	1	3.89839e-06	2.12094e-12	8.22471e-06	0.316268	0.312025	0.43842	0.355571	0.0717806	7.2488	0.0178968	0.019943	0.000348415	1	1	1	0.00426295	0.00483799	4.75074e-05
ENSG00000155465	SLC7A7	0.276291	0.517267	0.43091	0.408156	0.122088	0.699134	0.00113843	2.20968e-11	7.29738e-08	1	1.00598e-06	0.00465259	0.000441396	3.43343e-12	1.58794e-08	0.29503	0.53106	0.428645	0.418245	0.118358	3.52793	0.0301786	4.70138e-06	0.000509264	1	0.275115	1	0.00789057	4.02489e-07	7.28266e-05
ENSG00000162614	NEXN	0.335553	0.482512	0.406025	0.40803	0.0735002	1.36069	5.22389e-05	7.64843e-10	5.02374e-07	1	3.99462e-05	0.0352702	1.63273e-05	1.36338e-10	1.20378e-07	0.246942	0.364887	0.220126	0.277318	0.0770131	1.81473	0.0844385	0.00455214	0.136745	1	1	1	0.0272249	0.000875299	0.0497609
ENSG00000112312	GMNN	0.350789	0.583224	0.289976	0.407996	0.154768	9.81079	2.10765e-05	7.50881e-15	0.000593452	1	2.61367e-10	1	6.22004e-06	8.92052e-16	0.000219263	0.435631	0.543015	0.42316	0.467268	0.0658938	9.53813	0.000388799	2.42946e-06	0.000626806	1	0.133329	1	5.37385e-05	1.95057e-07	9.20326e-05
ENSG00000213145	CRIP1	0.443595	0.339899	0.43991	0.407801	0.0588341	5.11765	2.55836e-08	4.05201e-05	3.4849e-08	0.0015532	1	0.00214603	5.30113e-09	1.24621e-05	7.32447e-09	0.482068	0.25654	0.465002	0.401203	0.125572	1.35591	5.43021e-05	0.069914	0.000116024	1	1	1	5.96331e-06	0.0216166	1.38865e-05
ENSG00000174099	MSRB3	0.420495	0.387255	0.41503	0.407593	0.0178244	8.09111	1.66866e-07	1.94005e-06	2.54444e-07	0.0110804	0.146274	0.0172683	3.78178e-08	4.99238e-07	5.89373e-08	0.62255	0.475246	0.625809	0.574535	0.0860022	20.9213	1.3521e-08	7.39752e-05	1.05794e-08	0.000480968	1	0.000369074	7.03647e-10	8.406e-06	5.39949e-10
ENSG00000069974	RAB27A	0.283493	0.562683	0.376518	0.407565	0.142161	1.73913	0.000811382	1.09496e-13	4.04472e-06	1	4.16469e-09	0.317474	0.000306785	1.42142e-14	1.08355e-06	0.455438	0.565518	0.502485	0.507814	0.055233	4.45674	0.000174243	6.47695e-07	2.05673e-05	1	0.0315136	1	2.18732e-05	4.61038e-08	2.03981e-06
ENSG00000148400	NOTCH1	0.33665	0.462236	0.423378	0.407421	0.0642954	10.9477	4.90063e-05	5.03727e-09	1.33139e-07	1	0.000284848	0.00874031	1.52566e-05	9.72193e-10	2.98309e-08	0.42248	0.564229	0.519433	0.502047	0.072456	48.7178	0.000642929	7.00375e-07	8.72612e-06	1	0.0343282	0.542102	9.4715e-05	5.02215e-08	7.93086e-07
ENSG00000164117	FBXO8	0.353018	0.499702	0.368542	0.407087	0.0805812	8.80512	1.83762e-05	1.39527e-10	6.85853e-06	1	6.8103e-06	0.55467	5.37778e-06	2.32437e-11	1.8931e-06	0.622527	0.662471	0.736662	0.673887	0.0579175	14.1766	1.35443e-08	5.3562e-10	2.77921e-13	0.000481879	1.49609e-05	4.63933e-09	7.04981e-10	2.18876e-11	6.78727e-15
ENSG00000167315	ACAA2	0.409961	0.528289	0.282587	0.406946	0.122879	38.2301	3.74103e-07	6.55559e-12	0.000847268	0.025879	2.86145e-07	1	8.83256e-08	9.7662e-13	0.000321325	0.562193	0.666565	0.610751	0.61317	0.0522282	41.3633	7.92236e-07	3.7361e-10	3.21335e-08	0.0392648	1.01712e-05	0.00122368	5.74437e-08	1.48802e-11	1.79022e-09
ENSG00000159176	CSRP1	0.372572	0.516284	0.331404	0.406753	0.0970639	230.093	5.26246e-06	2.45634e-11	6.63545e-05	0.419187	1.12289e-06	1	1.4307e-06	3.83246e-12	2.10513e-05	0.159728	0.231435	0.261228	0.217464	0.0521725	615.512	0.321471	0.112432	0.0635929	1	1	1	0.156989	0.0388692	0.0192568
ENSG00000114353	GNAI2	0.32373	0.509463	0.386812	0.406669	0.0944452	66.2875	0.000102168	5.07636e-11	2.001e-06	1	2.38477e-06	0.151108	3.33627e-05	8.1393e-12	5.15735e-07	0.22023	0.282677	0.358204	0.287037	0.0690906	196.842	0.136497	0.0400982	0.0055786	1	1	1	0.0496502	0.0110665	0.00110461
ENSG00000054179	ENTPD2	0.390743	0.489421	0.33977	0.406645	0.076082	11.5932	1.51873e-06	3.91166e-10	4.08287e-05	0.113043	1.98521e-05	1	3.85821e-07	6.77557e-11	1.25626e-05	0.341585	0.287811	0.337529	0.322308	0.0299445	9.99509	0.0090466	0.0356891	0.0101331	1	1	1	0.00192879	0.00963206	0.00219988
ENSG00000169715	MT1E	0.342765	0.512538	0.36358	0.406295	0.0925966	118.458	3.42075e-05	3.66578e-11	9.45085e-06	1	1.70162e-06	0.779014	1.04051e-05	5.80766e-12	2.6588e-06	0.257947	0.261416	0.345804	0.288389	0.0497533	92.1761	0.0679567	0.0633444	0.00802313	1	1	1	0.0208841	0.0191672	0.00167902
ENSG00000160712	IL6R	0.206305	0.675464	0.337083	0.406284	0.242114	3.91695	0.0187766	2.90112e-21	4.7784e-05	1	6.30644e-17	1	0.00930434	2.15241e-22	1.48526e-05	0.50654	0.750727	0.587998	0.615088	0.124327	12.1258	1.68242e-05	4.94235e-14	1.5478e-07	1	7.33741e-10	0.00667366	1.63463e-06	1.07345e-15	9.76344e-09
ENSG00000108798	ABI3	0.254871	0.560026	0.403761	0.406219	0.152592	2.06869	0.00293927	1.52629e-13	5.94439e-07	1	5.87621e-09	0.042069	0.00123019	2.00557e-14	1.43583e-07	0.21158	0.474144	0.331833	0.339186	0.131437	4.46537	0.157433	7.76803e-05	0.0118541	1	1	1	0.0595604	8.87919e-06	0.00263849
ENSG00000013364	MVP	0.283793	0.632352	0.301882	0.406009	0.196227	16.4113	0.000799869	5.33849e-18	0.000327337	1	1.47823e-13	1	0.000302118	5.04523e-19	0.000115826	0.152274	0.408884	0.251571	0.27091	0.129394	35.6613	0.349875	0.00105686	0.0771928	1	1	1	0.177523	0.000166131	0.0243832
ENSG00000134769	DTNA	0.359489	0.566688	0.290747	0.405641	0.143643	58.5332	1.22613e-05	6.58981e-14	0.000571458	1	2.46413e-09	1	3.50329e-06	8.41014e-15	0.00021056	0.370159	0.454008	0.471894	0.432021	0.0543147	378.953	0.00386565	0.000184882	8.58747e-05	1	1	1	0.000725931	2.33835e-05	9.92427e-06
ENSG00000163762	TM4SF18	0.463389	0.451227	0.302228	0.405615	0.0897418	3.0619	4.53802e-09	1.3314e-08	0.000321587	0.000255599	0.00078522	1	8.72368e-10	2.67998e-09	0.000113652	0.818073	0.648312	0.771472	0.745952	0.0877105	8.10607	1.84627e-18	1.78102e-09	3.10038e-15	1.36347e-14	5.43192e-05	3.81936e-11	1.99473e-20	7.94681e-11	5.58765e-17
ENSG00000105355	PLIN3	0.310691	0.599367	0.306698	0.405585	0.167832	12.2866	0.000207137	7.96887e-16	0.000255436	1	2.57777e-11	1	7.0946e-05	8.798e-17	8.87659e-05	0.125692	0.397679	0.253118	0.25883	0.136084	29.0651	0.461109	0.00156424	0.0748812	1	1	1	0.266595	0.000259348	0.0234913
ENSG00000182118	FAM89A	0.29473	0.538102	0.383725	0.405519	0.123141	5.24846	0.000469414	2.13861e-12	2.47744e-06	1	8.98707e-08	0.189291	0.000170499	3.06731e-13	6.46057e-07	0.480263	0.458533	0.575199	0.504665	0.0620434	9.05259	5.89854e-05	0.000152956	3.54499e-07	1	1	0.0163825	6.53509e-06	1.89112e-05	2.39673e-08
ENSG00000135838	NPL	0.32431	0.589835	0.30214	0.405428	0.160085	5.18169	9.89312e-05	3.04107e-15	0.000323042	1	1.02816e-10	1	3.22352e-05	3.50913e-16	0.000114201	0.450633	0.609376	0.482607	0.514205	0.0839568	16.4506	0.000212707	3.54608e-08	5.29707e-05	1	0.00136095	1	2.73433e-05	1.99105e-09	5.80184e-06
ENSG00000143416	SELENBP1	0.393407	0.469602	0.353273	0.405427	0.0590884	44.4232	1.25756e-06	2.57489e-09	1.80836e-05	0.0926545	0.000141619	1	3.16232e-07	4.8335e-10	5.28871e-06	0.581224	0.485982	0.583357	0.550188	0.0556137	35.1033	2.40856e-07	4.52659e-05	2.09921e-07	0.0107867	1	0.00928417	1.57808e-08	4.88052e-06	1.35826e-08
ENSG00000010319	SEMA3G	0.491186	0.222296	0.502657	0.40538	0.158659	8.30292	3.28769e-10	0.0106632	1.03057e-10	1.65627e-05	1	4.97407e-06	5.65291e-11	0.00499667	1.69766e-11	0.730825	0.56601	0.730309	0.675715	0.0950074	14.6534	5.52088e-13	6.28525e-07	5.8575e-13	9.63946e-09	0.0304979	1.02735e-08	1.41024e-14	4.46179e-08	1.50299e-14
ENSG00000181856	SLC2A4	0.282216	0.627227	0.305602	0.405015	0.192796	1.89022	0.000862268	1.20885e-17	0.00027037	1	3.43229e-13	1	0.00032747	1.17145e-18	9.43486e-05	0.396721	0.300564	0.382609	0.359965	0.0519238	2.55386	0.00161648	0.0264711	0.0025947	1	1	1	0.000269228	0.00674941	0.000460785
ENSG00000124019	FAM124B	0.433951	0.385009	0.395906	0.404955	0.0256952	0.464687	5.69882e-08	2.26852e-06	1.05213e-06	0.0035914	0.172412	0.0767663	1.22575e-08	5.88447e-07	2.62005e-07	0.542968	0.627004	0.706165	0.625379	0.0816108	0.878304	2.43592e-06	9.65673e-09	8.27395e-12	0.133715	0.000334644	1.73745e-07	1.95623e-07	4.89579e-10	2.54185e-13
ENSG00000094963	FMO2	0.334012	0.446909	0.433537	0.404819	0.0616846	0.669383	5.71236e-05	1.93e-08	5.8935e-08	1	0.00115738	0.00372068	1.79515e-05	3.95018e-09	1.26988e-08	0.500469	0.522691	0.546624	0.523261	0.0230831	1.49036	2.26875e-05	7.35879e-06	1.97911e-06	1	0.449401	0.106539	2.27477e-06	6.57466e-07	1.55865e-07
ENSG00000107796	ACTA2	0.40306	0.334331	0.476731	0.404707	0.0712141	32.214	6.25812e-07	5.60737e-05	1.32482e-09	0.044417	1	7.08675e-05	1.51596e-07	1.76029e-05	2.41873e-10	0.655477	0.498655	0.725942	0.626691	0.116346	7.03397	9.7835e-10	2.47774e-05	9.65366e-13	2.85277e-05	1	1.75185e-08	4.17356e-11	2.50773e-06	2.56293e-14
ENSG00000160233	LRRC3	0.334942	0.531768	0.34739	0.4047	0.11022	0.462925	5.41277e-05	4.4263e-12	2.5918e-05	1	1.90605e-07	1	1.69539e-05	6.50541e-13	7.74784e-06	0.225762	0.284599	0.354219	0.288193	0.0643042	2.2109	0.124207	0.0383996	0.00628053	1	1	1	0.0440545	0.010509	0.00126603
ENSG00000152804	HHEX	0.389332	0.361627	0.462972	0.404643	0.052379	1.02139	1.67775e-06	1.07053e-05	4.71294e-09	0.125509	0.889131	0.000265829	4.28365e-07	3.03463e-06	9.0728e-10	0.663479	0.755977	0.77759	0.732349	0.0606144	3.07982	4.9067e-10	2.51896e-14	1.29809e-15	1.36127e-05	3.57088e-10	1.50475e-11	1.99151e-11	5.22414e-16	2.20142e-17
ENSG00000154856	APCDD1	0.439796	0.420412	0.353147	0.404452	0.045476	19.5618	3.51729e-08	1.67941e-07	1.82291e-05	0.0021675	0.0111558	1	7.39772e-09	3.80751e-08	5.33251e-06	0.599648	0.466643	0.638889	0.568393	0.0902762	52.1391	7.0252e-08	0.000108127	3.82059e-09	0.00284675	1	0.000123512	4.16475e-09	1.28275e-05	1.80696e-10
ENSG00000172493	AFF1	0.271942	0.571435	0.369937	0.404438	0.152698	6.43719	0.00138873	3.57649e-14	6.25861e-06	1	1.31064e-09	0.503655	0.000547252	4.47325e-15	1.71899e-06	0.46519	0.713783	0.519597	0.56619	0.130682	42.134	0.000115099	3.68725e-12	8.65425e-06	1	7.34501e-08	0.537031	1.37614e-05	1.07456e-13	7.85667e-07
ENSG00000224389	C4B	0.281696	0.631645	0.299701	0.404347	0.197051	1.81446	0.000883642	5.98076e-18	0.00036591	1	1.66205e-13	1	0.000336245	5.67263e-19	0.000130463	0.268589	0.426489	0.375856	0.356978	0.0806248	3.20096	0.0545505	0.000552852	0.00322856	1	1	1	0.0159978	7.98848e-05	0.000590945
ENSG00000129116	PALLD	0.316994	0.578292	0.316766	0.404017	0.150926	13.1058	0.000147837	1.45304e-14	0.000149665	1	5.17179e-10	1	4.9478e-05	1.76515e-15	5.0134e-05	0.394374	0.499953	0.563315	0.485881	0.0853449	56.6237	0.00175145	2.32695e-05	7.40386e-07	1	1	0.036467	0.000294883	2.33885e-06	5.33506e-08
ENSG00000104067	TJP1	0.33973	0.462463	0.409463	0.403885	0.0615561	22.8718	4.09245e-05	4.93509e-09	3.88452e-07	1	0.000278847	0.0269193	1.25944e-05	9.51713e-10	9.18763e-08	0.209494	0.415026	0.36294	0.329153	0.10685	171.509	0.162812	0.000846271	0.00482874	1	1	1	0.0621771	0.000129272	0.000937202
ENSG00000178462	TUBAL3	0.282897	0.573971	0.352015	0.402961	0.152077	0.144103	0.000834883	2.56877e-14	1.955e-05	1	9.31641e-10	1	0.000316289	3.17972e-15	5.74225e-06	0.443608	0.447394	0.392465	0.427823	0.030679	0.203845	0.000283273	0.000242867	0.00186925	1	1	1	3.7667e-05	3.17221e-05	0.000317392
ENSG00000135272	MDFIC	0.383428	0.506762	0.318601	0.402931	0.0955845	2.36055	2.52927e-06	6.73878e-11	0.000135461	0.193413	3.19883e-06	1	6.60125e-07	1.09177e-11	4.50765e-05	0.557009	0.577614	0.595452	0.576692	0.0192383	9.95522	1.08078e-06	3.04124e-07	9.37512e-08	0.055057	0.0138702	0.0038843	8.05474e-08	2.02918e-08	5.68266e-09
ENSG00000168528	SERINC2	0.26013	0.583047	0.365525	0.402901	0.164671	0.636542	0.0023464	7.68954e-15	8.33564e-06	1	2.6788e-10	0.682372	0.000963979	9.14283e-16	2.32896e-06	0.218274	0.306683	0.223841	0.249599	0.049514	0.696404	0.14106	0.0228041	0.128357	1	1	1	0.0517635	0.00565936	0.0459351
ENSG00000115170	ACVR1	0.319809	0.366738	0.52149	0.402679	0.105535	6.04244	0.000126794	7.70631e-06	1.39338e-11	1	0.628011	6.24736e-07	4.20137e-05	2.14342e-06	2.13224e-12	0.703891	0.494655	0.658064	0.61887	0.109986	14.5258	1.04837e-11	3.00227e-05	7.84304e-10	2.23471e-07	1	2.25142e-05	3.26935e-13	3.10314e-06	3.29379e-11
ENSG00000071127	WDR1	0.296434	0.502695	0.408766	0.402632	0.103267	24.5603	0.000431151	1.02656e-10	4.09091e-07	1	4.9543e-06	0.0284412	0.000155641	1.69092e-11	9.70707e-08	0.269198	0.374262	0.398523	0.347328	0.0687409	77.694	0.0538526	0.00339685	0.0015192	1	1	1	0.0157506	0.000626201	0.000250929
ENSG00000184060	ADAP2	0.291883	0.455689	0.460105	0.402559	0.095874	2.28101	0.000540557	9.02029e-09	6.09653e-09	1	0.000522843	0.000347588	0.000198327	1.78448e-09	1.18633e-09	0.372386	0.490178	0.538233	0.466932	0.0853318	5.68359	0.00360529	3.71484e-05	3.17522e-06	1	1	0.178739	0.000670128	3.92639e-06	2.61492e-07
ENSG00000125089	SH3TC1	0.250717	0.630751	0.325956	0.402474	0.201241	2.49133	0.00349999	6.90117e-18	9.02405e-05	1	1.9266e-13	1	0.00148633	6.57554e-19	2.92286e-05	0.272152	0.496062	0.335982	0.368065	0.115351	11.0912	0.0505794	2.80613e-05	0.010577	1	1	1	0.014599	2.88005e-06	0.00231201
ENSG00000165895	ARHGAP42	0.324687	0.502131	0.380568	0.402462	0.0907255	1.56873	9.68746e-05	1.08799e-10	3.07457e-06	1	5.26129e-06	0.237785	3.15218e-05	1.79569e-11	8.11565e-07	0.554196	0.668542	0.60443	0.609056	0.0573132	6.05088	1.27628e-06	3.13109e-10	5.03436e-08	0.0659838	8.4239e-06	0.00198676	9.65331e-08	1.2324e-11	2.9066e-09
ENSG00000229474	PATL2	0.356517	0.399667	0.45086	0.402348	0.0472286	0.195145	1.47813e-05	8.01545e-07	1.37443e-08	1	0.0576688	0.000811699	4.27051e-06	1.96825e-07	2.77035e-09	0.219235	0.238574	0.240238	0.232682	0.0116756	0.372117	0.138823	0.098754	0.0957581	1	1	1	0.0507161	0.0330758	0.0318348
ENSG00000070731	ST6GALNAC2	0.41852	0.379471	0.408887	0.402293	0.0203425	0.925463	1.94493e-07	3.31366e-06	4.05391e-07	0.0130193	0.257239	0.028173	4.44354e-08	8.77965e-07	9.61554e-08	0.0781528	0.020136	0.124355	0.0742147	0.0522212	2.60084	0.678051	0.927282	0.466755	1	1	1	0.490777	0.859285	0.271753
ENSG00000090554	FLT3LG	0.288571	0.508016	0.40974	0.402109	0.109921	2.19924	0.000635391	5.91131e-11	3.80335e-07	1	2.79215e-06	0.0263359	0.000235975	9.52967e-12	8.98851e-08	0.257571	0.202883	0.354407	0.271621	0.0767326	2.10099	0.0684711	0.180757	0.00624603	1	1	1	0.0210773	0.0710897	0.00125798
ENSG00000111432	FZD10	0.396212	0.382504	0.427551	0.402089	0.0230918	0.624452	1.02929e-06	2.69475e-06	9.5609e-08	0.0750113	0.206812	0.00617491	2.56016e-07	7.05854e-07	2.10751e-08	0.579867	0.490533	0.606415	0.558938	0.0607099	0.62633	2.62972e-07	3.65344e-05	4.38141e-08	0.0118595	1	0.00170831	1.73503e-08	3.85438e-06	2.49923e-09
ENSG00000164219	PGGT1B	0.341635	0.461199	0.403169	0.402001	0.0597906	3.01035	3.65802e-05	5.52752e-09	6.2091e-07	1	0.000313864	0.044043	1.11742e-05	1.07123e-09	1.5032e-07	0.369409	0.550398	0.471074	0.463627	0.0907241	7.1057	0.00395739	1.59309e-06	8.90699e-05	1	0.0840308	1	0.00074566	1.22936e-07	1.03331e-05
ENSG00000213402	PTPRCAP	0.416811	0.456197	0.331909	0.401639	0.063518	4.8284	2.21854e-07	8.62412e-09	6.44559e-05	0.0149572	0.000499009	1	5.10494e-08	1.70313e-09	2.04146e-05	0.128598	0.16158	0.149812	0.146664	0.0167148	1.37681	0.447842	0.314239	0.360038	1	1	1	0.255604	0.152173	0.184716
ENSG00000112303	VNN2	0.294577	0.561955	0.347559	0.401364	0.141577	0.752108	0.000473054	1.19917e-13	2.56555e-05	1	4.57783e-09	1	0.000171901	1.56243e-14	7.6642e-06	0.455157	0.62091	0.576629	0.550899	0.0858197	0.906649	0.000176276	1.52858e-08	3.23643e-07	1	0.000548945	0.0148468	2.21629e-05	8.03098e-10	2.17206e-08
ENSG00000185201	IFITM2	0.261989	0.676714	0.265031	0.401245	0.238569	65.4996	0.00216485	2.28976e-21	0.00189428	1	4.93719e-17	1	0.00088331	1.68508e-22	0.000764527	0.450188	0.609423	0.574191	0.544601	0.0836404	33.3912	0.000216652	3.5342e-08	3.77899e-07	1	0.00135604	0.0175545	2.79101e-05	1.98386e-09	2.5682e-08
ENSG00000117592	PRDX6	0.41763	0.480471	0.305627	0.401243	0.0885664	118.406	2.08291e-07	9.29314e-10	0.000270024	0.0139965	4.89655e-05	1	4.77706e-08	1.67121e-10	9.42141e-05	0.482068	0.441678	0.52255	0.482099	0.040436	139.525	5.43021e-05	0.00030603	7.41223e-06	1	1	0.453072	5.96331e-06	4.10816e-05	6.62837e-07
ENSG00000112977	DAP	0.360456	0.46587	0.377245	0.401191	0.0566399	30.7403	1.15352e-05	3.6243e-09	3.85168e-06	0.962021	0.000202189	0.301498	3.2834e-06	6.90075e-10	1.02902e-06	0.562471	0.435959	0.661322	0.553251	0.112964	33.2749	7.79008e-07	0.00038378	5.91726e-10	0.0385531	1	1.66535e-05	5.64025e-08	5.29679e-05	2.43638e-11
ENSG00000138080	EMILIN1	0.28727	0.543937	0.372201	0.401136	0.130757	5.47983	0.000676759	1.07893e-12	5.3934e-06	1	4.43331e-08	0.430189	0.000252507	1.5131e-13	1.46825e-06	0.368565	0.391116	0.449461	0.403047	0.0417467	10.1397	0.00406251	0.00195615	0.000223175	1	1	1	0.000768438	0.000334241	2.88585e-05
ENSG00000116729	WLS	0.306597	0.536972	0.357465	0.400344	0.121025	27.3327	0.000256763	2.4375e-12	1.39261e-05	1	1.02892e-07	1	8.927e-05	3.51173e-13	4.00994e-06	0.480403	0.474027	0.523183	0.492538	0.0267305	71.6914	5.86113e-05	7.80843e-05	7.17385e-06	1	1	0.436773	6.48875e-06	8.93097e-06	6.38991e-07
ENSG00000141469	SLC14A1	0.354765	0.57564	0.270288	0.400231	0.157672	18.8434	1.64878e-05	2.06268e-14	0.00149717	1	7.42916e-10	1	4.79477e-06	2.53559e-15	0.000593325	0.335209	0.548406	0.340858	0.408158	0.121492	81.5885	0.0108036	1.78676e-06	0.00923606	1	0.0952825	1	0.00236998	1.39397e-07	0.00197504
ENSG00000198951	NAGA	0.294615	0.492941	0.41296	0.400172	0.0997794	5.72218	0.000472145	2.75918e-10	2.98126e-07	1	1.38182e-05	0.020388	0.000171551	4.7162e-11	6.95847e-08	0.471941	0.567628	0.510197	0.516589	0.0481626	11.9031	8.56939e-05	5.68613e-07	1.40034e-05	1	0.0273753	0.912842	9.90137e-06	4.00496e-08	1.33547e-06
ENSG00000204580	DDR1	0.352851	0.567162	0.28049	0.400168	0.149078	45.0906	1.8567e-05	6.20418e-14	0.000935509	1	2.31472e-09	1	5.43706e-06	7.9002e-15	0.00035747	0.484294	0.602297	0.54639	0.544327	0.0590284	176.399	4.89724e-05	5.84258e-08	2.00629e-06	1	0.00233423	0.108111	5.3225e-06	3.41493e-09	1.58165e-07
ENSG00000076258	FMO4	0.361325	0.444626	0.394196	0.400049	0.0419577	0.945399	1.09142e-05	2.34404e-08	1.189e-06	0.907372	0.00141782	0.0873284	3.09688e-06	4.83904e-09	2.98054e-07	0.163197	0.322621	0.246953	0.244257	0.0797459	1.41741	0.308052	0.0151739	0.0844222	1	1	1	0.148058	0.00351533	0.0272183
ENSG00000105939	ZC3HAV1	0.256167	0.59933	0.344649	0.400048	0.178163	3.30897	0.00278179	8.01168e-16	3.05718e-05	1	2.5921e-11	1	0.001159	8.84691e-17	9.23294e-06	0.44639	0.623582	0.594726	0.554899	0.0950728	13.6877	0.000252994	1.25213e-08	9.84531e-08	1	0.000442442	0.00409723	3.32076e-05	6.47285e-10	5.99417e-09
ENSG00000129270	MMP28	0.427127	0.447437	0.324363	0.399642	0.06598	12.081	9.88895e-08	1.8446e-08	9.8642e-05	0.00639825	0.00110407	1	2.18374e-08	3.76822e-09	3.21346e-05	#N/A	#N/A	#N/A	#N/A	#N/A	#N/A	#N/A	#N/A	#N/A	#N/A	#N/A	#N/A	#N/A	#N/A	#N/A
ENSG00000150782	IL18	0.302692	0.420518	0.475401	0.399537	0.0882455	2.36179	0.000314039	1.6657e-07	1.50137e-09	1	0.0110597	8.0736e-05	0.000110795	3.77471e-08	2.75554e-10	0.3079	0.423676	0.414018	0.381864	0.0642371	4.39077	0.0221244	0.000614738	0.00087829	1	1	1	0.00546211	9.00449e-05	0.00013475
ENSG00000177096	FAM109B	0.329978	0.443555	0.423863	0.399132	0.0606927	1.64173	7.19307e-05	2.56711e-08	1.28142e-07	1	0.00155867	0.00839636	2.29529e-05	5.31979e-09	2.8657e-08	0.535584	0.386006	0.58692	0.502836	0.104384	1.44988	3.67407e-06	0.0023198	1.6629e-07	0.209841	1	0.007209	3.06993e-07	0.000405762	1.05466e-08
ENSG00000173947	PIFO	0.408813	0.402068	0.386243	0.399041	0.0115853	2.33294	4.07657e-07	6.73068e-07	2.08165e-06	0.0283374	0.0479534	0.157542	9.67165e-08	1.63666e-07	5.37694e-07	0.0761369	0.0616971	0.152883	0.0969058	0.0490126	5.67429	0.687745	0.753511	0.347374	1	1	1	0.502063	0.586669	0.175774
ENSG00000188803	SHISA6	0.37478	0.500352	0.321269	0.398801	0.0919262	5.54422	4.54338e-06	1.30617e-10	0.000117038	0.358968	6.35699e-06	1	1.22517e-06	2.16966e-11	3.85717e-05	0.432372	0.457501	0.362822	0.417565	0.0490455	23.6131	0.000441419	0.000159792	0.00484613	1	1	1	6.19751e-05	1.98542e-05	0.000941051
ENSG00000131771	PPP1R1B	0.37704	0.527681	0.291279	0.398667	0.119676	223.499	3.90524e-06	7.01841e-12	0.000556771	0.305929	3.07048e-07	1	1.04414e-06	1.04796e-12	0.000204741	0.306142	0.148383	0.201711	0.218745	0.0802471	251.141	0.0231073	0.36509	0.18406	1	1	1	0.00574903	0.188991	0.0727722
ENSG00000145777	TSLP	0.295762	0.48585	0.414127	0.39858	0.0959929	0.147591	0.000445808	5.54142e-10	2.72758e-07	1	2.85511e-05	0.0185683	0.000161352	9.74455e-11	6.3374e-08	0.249134	0.18998	0.299838	0.246317	0.054983	0.286784	0.0809412	0.218677	0.0269292	1	1	1	0.025846	0.0914306	0.00689045
ENSG00000095015	MAP3K1	0.400811	0.337915	0.456902	0.398543	0.059526	2.25532	7.37542e-07	4.55232e-05	8.10339e-09	0.0528272	1	0.000467638	1.80301e-07	1.41047e-05	1.59606e-09	0.566174	0.61819	0.679184	0.621183	0.0565643	10.8728	6.22192e-07	1.8683e-08	1.18568e-10	0.0301663	0.000682246	2.97819e-06	4.41328e-08	9.98115e-10	4.35704e-12
ENSG00000099994	SUSD2	0.408067	0.368884	0.41845	0.398467	0.0261403	2.20402	4.3111e-07	6.70658e-06	1.95526e-07	0.0300505	0.541711	0.0130936	1.02563e-07	1.84887e-06	4.46889e-08	0.416104	0.328458	0.470745	0.405102	0.0717791	1.15334	0.000813742	0.0129844	9.0359e-05	1	1	1	0.00012364	0.00293396	1.05011e-05
ENSG00000076248	UNG	0.331734	0.578218	0.285009	0.39832	0.157538	23.1047	6.51028e-05	1.46716e-14	0.000754607	1	5.22441e-10	1	2.06333e-05	1.78311e-15	0.000283822	0.521144	0.41601	0.50797	0.481708	0.057276	27.8221	7.98373e-06	0.000816583	1.56527e-05	0.491374	1	1	7.18872e-07	0.00012412	1.51083e-06
ENSG00000038427	VCAN	0.355123	0.449549	0.39	0.398224	0.0477474	4.79156	1.61241e-05	1.53892e-08	1.6008e-06	1	0.00091352	0.119449	4.68291e-06	3.11787e-09	4.07682e-07	0.517487	0.647304	0.661416	0.608736	0.079338	66.9221	9.65671e-06	1.93551e-09	5.86999e-10	0.605775	5.9389e-05	1.65088e-05	8.86239e-07	8.68852e-11	2.4152e-11
ENSG00000125520	SLC2A4RG	0.332285	0.529551	0.332728	0.398188	0.113764	21.8339	6.30789e-05	5.68934e-12	6.14904e-05	1	2.47076e-07	1	1.9952e-05	8.43279e-13	1.94198e-05	0.259095	0.172175	0.325293	0.252188	0.0767922	18.9749	0.0664089	0.276106	0.014137	1	1	1	0.0203016	0.126717	0.00323749
ENSG00000169504	CLIC4	0.296882	0.544958	0.351629	0.397823	0.13033	31.4417	0.000421552	9.56152e-13	2.00195e-05	1	3.9121e-08	1	0.000151941	1.33521e-13	5.88884e-06	0.223394	0.468026	0.371988	0.354469	0.123253	173.335	0.129348	0.000101819	0.00365093	1	1	1	0.0463818	1.1994e-05	0.000679817
ENSG00000072786	STK10	0.283214	0.501157	0.409084	0.397818	0.109407	2.69163	0.00082235	1.20239e-10	3.99489e-07	1	5.83666e-06	0.0277381	0.000311207	1.99207e-11	9.4671e-08	0.49271	0.674684	0.573066	0.580153	0.0911936	9.50235	3.29418e-05	1.79702e-10	4.05506e-07	1	4.64727e-06	0.018957	3.43864e-06	6.79887e-12	2.77338e-08
ENSG00000170545	SMAGP	0.320096	0.426493	0.446817	0.397802	0.0680585	0.687568	0.000124829	1.0403e-07	1.94511e-08	1	0.00674677	0.00116689	4.13157e-05	2.30269e-08	3.98262e-09	0.633396	0.563248	0.611841	0.602828	0.0359321	0.820753	5.908e-09	7.43472e-07	2.97383e-08	0.000196831	0.0366287	0.00112435	2.8796e-10	5.35871e-08	1.6449e-09
ENSG00000092010	PSME1	0.371315	0.445379	0.37661	0.397768	0.0413172	49.5545	5.71585e-06	2.19883e-08	4.01984e-06	0.457639	0.00132625	0.315413	1.56194e-06	4.52652e-09	1.07651e-06	0.399883	0.415612	0.572293	0.462596	0.0953252	32.382	0.00144914	0.000828584	4.25582e-07	1	1	0.0199823	0.000237893	0.000126182	2.92338e-08
ENSG00000106560	GIMAP2	0.410013	0.347355	0.435478	0.397615	0.0453506	1.87393	3.72659e-07	2.59728e-05	5.02803e-08	0.0257739	1	0.00315036	8.79669e-08	7.76528e-06	1.07523e-08	0.62902	0.732982	0.741936	0.701313	0.0627671	2.79449	8.28296e-09	4.29116e-13	1.47251e-13	0.000283435	7.3735e-09	2.35602e-09	4.1466e-10	1.07873e-14	3.44681e-15
ENSG00000153208	MERTK	0.352656	0.501899	0.338076	0.397543	0.0906677	14.3065	1.87925e-05	1.11428e-10	4.50962e-05	1	5.39346e-06	1	5.50701e-06	1.8408e-11	1.39641e-05	0.574684	0.524684	0.565002	0.55479	0.0265183	25.3038	3.66284e-07	6.62543e-06	6.68348e-07	0.0169725	0.400322	0.032612	2.48305e-08	5.85664e-07	4.77109e-08
ENSG00000118729	CASQ2	0.427735	0.288752	0.475975	0.397487	0.0972074	2.29926	9.42174e-08	0.000629891	1.42248e-09	0.00608051	1	7.6322e-05	2.07529e-08	0.000233756	2.60489e-10	0.492663	0.422152	0.556118	0.490311	0.0670141	0.966505	3.30157e-05	0.000650892	1.13945e-06	1	1	0.0583161	3.44713e-06	9.60356e-05	8.53155e-08
ENSG00000166532	RIMKLB	0.280749	0.475979	0.435435	0.397388	0.103026	12.4778	0.000924091	1.42192e-09	5.0459e-08	1	7.62886e-05	0.00316212	0.000352807	2.60375e-10	1.07924e-08	0.284669	0.23324	0.215588	0.244499	0.0358906	51.6896	0.0383399	0.108877	0.147469	1	1	1	0.0104891	0.0373301	0.0547843
ENSG00000198721	ECI2	0.353387	0.571858	0.266865	0.39737	0.157182	33.202	1.79568e-05	3.38445e-14	0.0017455	1	1.23834e-09	1	5.24931e-06	4.22648e-15	0.000700231	0.583122	0.659752	0.615073	0.619316	0.0384904	32.9897	2.13065e-07	6.77673e-10	2.35278e-08	0.00943898	1.92676e-05	0.000873138	1.38091e-08	2.81882e-11	1.27739e-09
ENSG00000056972	TRAF3IP2	0.282915	0.6447	0.264368	0.397328	0.214431	3.95151	0.000834181	7.00318e-19	0.00195058	1	1.81795e-14	1	0.000315992	6.20473e-20	0.000789111	0.453586	0.556306	0.519714	0.509869	0.0520625	11.8468	0.000188135	1.12708e-06	8.60243e-06	1	0.0576151	0.533437	2.38474e-05	8.429e-08	7.80409e-07
ENSG00000132554	RGS22	0.397043	0.43958	0.355313	0.397312	0.0421343	0.484823	9.69631e-07	3.58083e-08	1.59346e-05	0.0704311	0.00220876	1	2.40383e-07	7.53857e-09	4.62459e-06	0.0521566	0.0323254	0.0700656	0.0515159	0.0188783	1.4476	0.795746	0.879778	0.714693	1	1	1	0.645894	0.775912	0.53685
ENSG00000082074	FYB	0.275159	0.48672	0.429953	0.397277	0.1095	0.592263	0.00119922	5.09505e-10	7.88535e-08	1	2.61406e-05	0.00504521	0.000466969	8.92187e-11	1.72194e-08	0.248453	0.456399	0.37888	0.361244	0.105089	9.17984	0.0820122	0.000167308	0.00292833	1	1	1	0.0262681	2.09098e-05	0.000528997
ENSG00000164292	RHOBTB3	0.359056	0.588675	0.243775	0.397169	0.175581	27.9556	1.25991e-05	3.56811e-15	0.00465594	1	1.21277e-10	1	3.60627e-06	4.1392e-16	0.00202478	0.475926	0.595546	0.516596	0.529356	0.0608224	172.59	7.17618e-05	9.31541e-08	1.01158e-05	1	0.00385761	0.637226	8.12594e-06	5.64361e-09	9.32251e-07
ENSG00000196209	SIRPB2	0.314517	0.4929	0.38395	0.397122	0.089918	0.53165	0.000168904	2.77037e-10	2.43968e-06	1	1.38776e-05	0.186221	5.70627e-05	4.73647e-11	6.35577e-07	0.298992	0.513737	0.42255	0.41176	0.107778	2.57763	0.0274841	1.17031e-05	0.000641252	1	0.748939	1	0.00705783	1.09568e-06	9.44342e-05
ENSG00000162337	LRP5	0.335859	0.452558	0.402882	0.3971	0.058564	3.96894	5.13175e-05	1.18674e-08	6.33966e-07	1	0.000695895	0.0450312	1.60213e-05	2.37511e-09	1.53693e-07	0.655696	0.679231	0.735771	0.690233	0.0411556	9.57167	9.60021e-10	1.18052e-10	3.09066e-13	2.79645e-05	2.96429e-06	5.19355e-09	4.09115e-11	4.33671e-12	7.59807e-15
ENSG00000109610	SOD3	0.299857	0.554958	0.336348	0.397054	0.137961	17.9855	0.000362991	2.85558e-13	4.98732e-05	1	1.12367e-08	1	0.000129361	3.83512e-14	1.55447e-05	0.457173	0.309447	0.407853	0.391491	0.07521	9.85021	0.000161981	0.0212893	0.00109629	1	1	1	2.01633e-05	0.00522017	0.000173198
ENSG00000198624	CCDC69	0.362037	0.368236	0.460886	0.397053	0.0553679	6.38587	1.04301e-05	6.99694e-06	5.68521e-09	0.86481	0.566528	0.000323181	2.95162e-06	1.93358e-06	1.10303e-09	0.686029	0.543647	0.64557	0.625082	0.0733685	14.0701	6.19871e-11	2.34403e-06	2.23008e-09	1.49085e-06	0.128211	6.91928e-05	2.18109e-12	1.87571e-07	1.01228e-10
ENSG00000150048	CLEC1A	0.184334	0.60922	0.397488	0.397014	0.212444	1.31427	0.0382575	1.89823e-16	9.38799e-07	1	5.87387e-12	0.0680921	0.0204196	2.00477e-17	2.324e-07	0.540741	0.663127	0.596156	0.600008	0.061284	1.44325	2.76076e-06	5.06031e-10	8.93661e-08	0.153355	1.40692e-05	0.00368832	2.24355e-07	2.0583e-11	5.39594e-09
ENSG00000173848	NET1	0.408568	0.304161	0.477999	0.396909	0.0875034	15.879	4.15191e-07	0.000291228	1.17507e-09	0.0288898	1	6.25522e-05	9.86018e-08	0.000102184	2.13493e-10	0.43685	0.335935	0.498265	0.423683	0.081962	43.8123	0.000370612	0.0105906	2.52449e-05	1	1	1	5.09277e-05	0.00231549	2.56063e-06
ENSG00000102218	RP2	0.306335	0.451362	0.432994	0.396897	0.0789651	1.45375	0.000260278	1.31626e-08	6.15902e-08	1	0.000775643	0.00389737	9.05819e-05	2.64729e-09	1.33018e-08	0.511392	0.683427	0.678059	0.624293	0.0978115	6.02835	1.31828e-05	7.94809e-11	1.31798e-10	0.854033	1.94371e-06	3.33106e-06	1.24944e-06	2.84361e-12	4.87328e-12
ENSG00000165801	ARHGEF40	0.340482	0.468589	0.381522	0.396864	0.0654168	13.5043	3.91471e-05	2.82648e-09	2.88187e-06	1	0.000156056	0.222008	1.20144e-05	5.32622e-10	7.57718e-07	0.505134	0.530192	0.548125	0.527817	0.0215938	37.038	1.80448e-05	4.92841e-06	1.8163e-06	1	0.289647	0.0969816	1.76569e-06	4.23749e-07	1.41882e-07
ENSG00000178537	SLC25A20	0.38991	0.484996	0.314565	0.39649	0.0854059	12.9308	1.61094e-06	6.01882e-10	0.000168452	0.120252	3.11221e-05	1	4.10424e-07	1.06221e-10	5.69043e-05	0.628387	0.580497	0.649437	0.619441	0.0353303	12.8207	8.69214e-09	2.52469e-07	1.62367e-09	0.000298645	0.0113495	4.915e-05	4.36912e-10	1.66041e-08	7.19057e-11
ENSG00000120129	DUSP1	0.275031	0.393443	0.520359	0.396278	0.122688	105.285	0.0012063	1.25435e-06	1.57766e-11	1	0.0924033	7.10232e-07	0.000469937	3.15375e-07	2.42404e-12	0.385256	0.368964	0.459869	0.404696	0.0484703	56.4482	0.00237785	0.00401275	0.000144584	1	1	1	0.000417368	0.000757604	1.77517e-05
ENSG00000016391	CHDH	0.454552	0.451205	0.282577	0.396111	0.0983379	10.8451	9.9749e-09	1.33392e-08	0.000847672	0.00058026	0.000786774	1	1.98044e-09	2.68528e-09	0.000321502	0.531528	0.438115	0.511767	0.493804	0.0492293	38.1819	4.58416e-06	0.000352615	1.29345e-05	0.26755	1	0.836332	3.91421e-07	4.81539e-05	1.22354e-06
ENSG00000150630	VEGFC	0.307531	0.416943	0.463316	0.39593	0.0799901	1.52732	0.000244582	2.19588e-07	4.56845e-09	1	0.0147978	0.000257371	8.47363e-05	5.05053e-08	8.78416e-10	0.623136	0.547843	0.734083	0.635021	0.0936871	1.50294	1.29478e-08	1.84576e-06	3.76977e-13	0.000458701	0.0987093	6.42369e-09	6.71072e-10	1.4441e-07	9.39775e-15
ENSG00000172725	CORO1B	0.295633	0.442243	0.449311	0.395729	0.086758	19.4953	0.000448674	2.86769e-08	1.57084e-08	1	0.00174958	0.000933286	0.000162473	5.97135e-09	3.18533e-09	0.288631	0.30586	0.342944	0.312479	0.0277548	25.9697	0.035017	0.0232652	0.00870337	1	1	1	0.00941856	0.00579616	0.00184488
ENSG00000119471	HSDL2	0.374862	0.519509	0.292028	0.395466	0.115132	25.5602	4.51876e-06	1.73118e-11	0.000536734	0.356915	7.81803e-07	1	1.21816e-06	2.66831e-12	0.000196805	0.51451	0.565331	0.551899	0.543913	0.0263345	59.3445	1.12533e-05	6.552e-07	1.45989e-06	0.717024	0.0319089	0.0764033	1.04899e-06	4.66822e-08	1.11777e-07
ENSG00000073712	FERMT2	0.3162	0.535508	0.334085	0.395264	0.121783	13.2682	0.000154323	2.88433e-12	5.68803e-05	1	1.22501e-07	1	5.18007e-05	4.18098e-13	1.78704e-05	0.493179	0.655251	0.590366	0.579598	0.0815708	66.5481	3.2215e-05	9.9679e-10	1.32131e-07	1	2.91222e-05	0.005628	3.35481e-06	4.26053e-11	8.23366e-09
ENSG00000204520	MICA	0.365864	0.521837	0.297775	0.395159	0.114868	9.61687	8.15525e-06	1.341e-11	0.000403186	0.666762	6.00568e-07	1	2.27568e-06	2.04975e-12	0.0001448	0.34775	0.350398	0.352157	0.350102	0.00221842	4.58461	0.00758588	0.00702414	0.00667336	1	1	1	0.001574	0.00144055	0.00135771
ENSG00000114166	KAT2B	0.396897	0.469927	0.318286	0.395037	0.0758375	26.7667	9.79934e-07	2.49949e-09	0.000137811	0.0712157	0.000137264	1	2.43061e-07	4.68487e-10	4.59097e-05	0.448992	0.564158	0.600141	0.537764	0.0789556	114.592	0.000227536	7.03428e-07	6.78845e-08	1	0.0344884	0.00274403	2.94862e-05	5.04559e-08	4.01446e-09
ENSG00000120889	TNFRSF10B	0.215308	0.642185	0.326973	0.394822	0.221379	6.99925	0.0137295	1.06704e-18	8.52315e-05	1	2.80771e-14	1	0.00659113	9.58278e-20	2.75043e-05	0.562893	0.653891	0.656188	0.624324	0.0532136	12.8225	7.59495e-07	1.11873e-09	9.20287e-10	0.0374963	3.29477e-05	2.67362e-05	5.48564e-08	4.82019e-11	3.91146e-11
ENSG00000187266	EPOR	0.335619	0.51258	0.335937	0.394712	0.102077	8.26719	5.20424e-05	3.64957e-11	5.10896e-05	1	1.69384e-06	1	1.62613e-05	5.78112e-12	1.59449e-05	0.35361	0.30218	0.362307	0.339366	0.0324958	7.35002	0.00639355	0.0254602	0.00492283	1	1	1	0.00129252	0.00644492	0.000958157
ENSG00000124491	F13A1	0.350888	0.376372	0.456602	0.394621	0.0551692	2.62714	2.09499e-05	4.08472e-06	8.32156e-09	1	0.320784	0.000480745	6.17996e-06	1.09484e-06	1.6408e-09	0.346531	0.50429	0.367862	0.406228	0.0855915	5.55448	0.00785698	1.88158e-05	0.00415301	1	1	1	0.00163908	1.84901e-06	0.000787901
ENSG00000101849	TBL1X	0.340547	0.543959	0.299087	0.394531	0.131059	9.29885	3.89998e-05	1.07611e-12	0.000377491	1	4.4213e-08	1	1.19661e-05	1.509e-13	0.000134884	0.493366	0.538092	0.588115	0.539858	0.0473993	28.4567	3.19296e-05	3.19948e-06	1.53574e-07	1	0.180274	0.0066178	3.32182e-06	2.63738e-07	9.68173e-09
ENSG00000160789	LMNA	0.263781	0.541788	0.377805	0.394458	0.13975	14.1071	0.0020021	1.39007e-12	3.70938e-06	1	5.76004e-08	0.289739	0.000811443	1.96592e-13	9.88889e-07	0.0147445	0.216479	0.101782	0.111002	0.101183	47.3439	0.947526	0.145315	0.568889	1	1	1	0.896717	0.0537666	0.368988
ENSG00000197905	TEAD4	0.270444	0.596761	0.315123	0.39411	0.176917	2.24	0.00148659	1.15391e-15	0.000163514	1	3.77997e-11	1	0.000588828	1.29011e-16	5.511e-05	0.445523	0.541866	0.516034	0.501141	0.0498683	1.79412	0.000262113	2.59253e-06	1.04091e-05	1	0.143113	0.657877	3.45423e-05	2.09372e-07	9.62462e-07
ENSG00000162692	VCAM1	0.317771	0.456977	0.405421	0.39339	0.0703785	2.16646	0.000141736	8.0509e-09	5.255e-07	1	0.000464416	0.036971	4.73013e-05	1.58507e-09	1.26183e-07	0.606095	0.541608	0.497937	0.548547	0.0544116	3.91882	4.48111e-08	2.62998e-06	2.56474e-05	0.00175054	0.145401	1	2.56102e-09	2.1272e-07	2.60599e-06
ENSG00000118257	NRP2	0.297248	0.371144	0.511573	0.393322	0.10887	2.89275	0.000413953	5.78023e-06	4.06168e-11	1	0.463112	1.89254e-06	0.000148978	1.58061e-06	6.45929e-12	0.356085	0.308616	0.458547	0.374416	0.0766278	19.6084	0.00594274	0.0217352	0.000152877	1	1	1	0.00118797	0.00534881	1.88983e-05
ENSG00000101331	CCM2L	0.419191	0.248049	0.512581	0.393274	0.134157	4.37691	1.84643e-07	0.0039091	3.64936e-11	0.0123268	1	1.69371e-06	4.20716e-08	0.00167548	5.78066e-12	0.604055	0.333708	0.597	0.511588	0.154088	4.7054	5.16838e-08	0.0112595	8.43575e-08	0.00204404	1	0.00346558	2.9904e-09	0.00248613	5.07008e-09
ENSG00000184384	MAML2	0.311676	0.510883	0.35722	0.39326	0.104379	2.82496	0.000196573	4.36999e-11	1.41452e-05	1	2.04153e-06	1	6.70949e-05	6.96779e-12	4.07576e-06	0.518143	0.64993	0.617932	0.595335	0.0687378	13.7416	9.33314e-06	1.55828e-09	1.90445e-08	0.583545	4.70399e-05	0.000696382	8.53716e-07	6.88186e-11	1.01879e-09
ENSG00000163565	IFI16	0.259967	0.556879	0.362585	0.393144	0.150796	7.23007	0.00236283	2.25373e-13	1.00733e-05	1	8.80013e-09	0.833408	0.000971356	3.00351e-14	2.84444e-06	0.289264	0.588889	0.417698	0.43195	0.15032	21.1583	0.0345173	1.45936e-07	0.000767347	1	0.0062602	1	0.0092567	9.15856e-09	0.000115728
ENSG00000242574	HLA-DMB	0.294393	0.41742	0.467509	0.393107	0.0890823	3.7835	0.000477433	2.11663e-07	3.12059e-09	1	0.0142367	0.000173009	0.000173598	4.85901e-08	5.90484e-10	0.371322	0.502921	0.424334	0.432859	0.0662126	10.7664	0.00372807	2.01336e-05	0.000599755	1	1	1	0.000696293	1.99202e-06	8.75633e-05
ENSG00000136770	DNAJC1	0.311544	0.482887	0.384735	0.393055	0.0859738	5.9851	0.00019796	7.37898e-10	2.31179e-06	1	3.84755e-05	0.175883	6.75994e-05	1.31318e-10	6.00294e-07	0.434763	0.500375	0.56151	0.498883	0.0633864	8.61731	0.00040225	2.27928e-05	8.25749e-07	1	1	0.041067	5.58255e-05	2.2863e-06	6.00803e-08
ENSG00000123374	CDK2	0.217712	0.66338	0.296564	0.392552	0.237834	2.84729	0.0125948	2.70148e-20	0.000428337	1	6.31795e-16	1	0.00599755	2.15633e-21	0.000154555	0.472996	0.670675	0.558228	0.5673	0.0991514	4.05388	8.17727e-05	2.58691e-10	1.0052e-06	1	6.86255e-06	0.0508763	9.39901e-06	1.00398e-11	7.44312e-08
ENSG00000142694	EVA1B	0.311205	0.441328	0.424582	0.392372	0.0707893	7.29532	0.000201576	3.09675e-08	1.21085e-07	1	0.00189583	0.00791064	6.89106e-05	6.47052e-09	2.69992e-08	0.421027	0.322175	0.483333	0.408845	0.0812666	4.58617	0.000678603	0.0153554	5.12106e-05	1	1	1	0.000100694	0.00356365	5.59069e-06
ENSG00000256043	CTSO	0.394152	0.36066	0.421102	0.391971	0.0302802	10.8427	1.19274e-06	1.13871e-05	1.59138e-07	0.0876198	0.94892	0.0105421	2.99049e-07	3.23869e-06	3.59806e-08	0.458603	0.509095	0.507806	0.491835	0.0287868	19.0252	0.000152504	1.47925e-05	1.57851e-05	1	0.970401	1	1.88484e-05	1.41968e-06	1.52457e-06
ENSG00000137965	IFI44	0.40414	0.27275	0.498736	0.391875	0.113491	9.39286	5.77983e-07	0.00133886	1.53924e-10	0.0408484	1	7.54197e-06	1.39417e-07	0.000525979	2.57409e-11	0.519526	0.563877	0.585771	0.556392	0.0337508	8.34425	8.68485e-06	7.15621e-07	1.79285e-07	0.539199	0.0351363	0.00782416	7.88838e-07	5.14038e-08	1.14466e-08
ENSG00000205929	C21orf62	0.293928	0.50047	0.381138	0.391845	0.103686	0.397988	0.000488524	1.29042e-10	2.95754e-06	1	6.27826e-06	0.22823	0.000177946	2.14279e-11	7.78957e-07	-0.0932495	0.158205	0.0182842	0.0277467	0.125994	1.43157	0.607976	0.326626	0.934761	1	1	1	0.410669	0.161033	0.87211
ENSG00000170370	EMX2	0.3779	0.500871	0.296495	0.391756	0.10289	19.3478	3.68575e-06	1.23827e-10	0.00042982	0.287773	6.01651e-06	1	9.82176e-07	2.05345e-11	0.000155127	0.502649	0.416128	0.54278	0.487185	0.0647268	33.8918	2.04006e-05	0.000813055	2.46138e-06	1	1	0.135272	2.02172e-06	0.00012352	1.97901e-07
ENSG00000121797	CCRL2	0.286211	0.427934	0.46091	0.391685	0.0928194	0.439484	0.00071224	9.27245e-08	5.67241e-09	1	0.00598003	0.000322448	0.000266752	2.041e-08	1.10052e-09	0.623769	0.655298	0.768143	0.682404	0.0759079	0.741915	1.23466e-08	9.92852e-10	4.91999e-15	0.000435762	2.89982e-05	6.26413e-11	6.37512e-10	4.24239e-11	9.16432e-17
ENSG00000105852	PON3	0.380184	0.454015	0.340481	0.39156	0.0576153	1.38924	3.15588e-06	1.0456e-08	3.91488e-05	0.244419	0.000609439	1	8.3421e-07	2.08003e-09	1.20151e-05	0.352039	0.334787	0.329958	0.338928	0.0116087	1.06973	0.00669622	0.0109299	0.0124685	1	1	1	0.0013631	0.00240214	0.00279917
ENSG00000174990	CA5A	0.383264	0.440935	0.350376	0.391525	0.0458413	0.420273	2.55789e-06	3.19996e-08	2.16097e-05	0.195737	0.00196224	1	6.68057e-07	6.69719e-09	6.38898e-06	0.409353	0.375176	0.414721	0.39975	0.0214504	0.58029	0.0010392	0.0032996	0.00085592	1	1	1	0.000163008	0.000605753	0.000130906
ENSG00000034677	RNF19A	0.3091	0.477456	0.387859	0.391472	0.0842363	17.9491	0.00022533	1.2367e-09	1.85951e-06	1	6.59866e-05	0.139917	7.76018e-05	2.25214e-10	4.77542e-07	0.223301	0.437717	0.255673	0.305563	0.115587	59.0916	0.12955	0.000358171	0.071147	1	1	1	0.0464761	4.90116e-05	0.0220792
ENSG00000138735	PDE5A	0.337444	0.339886	0.49609	0.39114	0.0908978	1.49149	4.67936e-05	4.05497e-05	2.01217e-10	1	1	9.95745e-06	1.45242e-05	1.24718e-05	3.3985e-11	0.68978	0.620816	0.762916	0.69117	0.0710604	5.54374	4.30638e-11	1.5395e-08	1.00695e-14	1.01221e-06	0.000553095	1.34024e-10	1.48085e-12	8.09169e-10	1.96075e-16
ENSG00000117595	IRF6	0.352156	0.355069	0.465854	0.391026	0.0648191	0.726814	1.93808e-05	1.61775e-05	3.62964e-09	1	1	0.000202509	5.68992e-06	4.69972e-06	6.91168e-10	0.452743	0.492522	0.469995	0.471753	0.019948	1.51841	0.000194883	3.32361e-05	9.34236e-05	1	1	1	2.48012e-05	3.47272e-06	1.08945e-05
ENSG00000168710	AHCYL1	0.372658	0.549399	0.250406	0.390821	0.150322	198.746	5.23295e-06	5.62166e-13	0.00354548	0.416679	2.25957e-08	1	1.42214e-06	7.71198e-14	0.00150728	0.488654	0.577168	0.50075	0.522191	0.0479943	421.421	3.99251e-05	3.1283e-07	2.23792e-05	1	0.0143042	1	4.25053e-06	2.09267e-08	2.24052e-06
ENSG00000189058	APOD	0.307873	0.487508	0.376627	0.39067	0.0906371	213.744	0.000240241	4.71987e-10	4.01512e-06	1	2.41298e-05	0.315026	8.31287e-05	8.23558e-11	1.07519e-06	0.173488	0.286685	0.30647	0.255548	0.071751	296.175	0.272068	0.0366175	0.0229209	1	1	1	0.123805	0.00993174	0.00569448
ENSG00000181826	RELL1	0.262687	0.612862	0.296453	0.390667	0.193166	2.5345	0.00210009	1.10249e-16	0.000430741	1	3.35598e-12	1	0.000854635	1.1454e-17	0.000155481	0.534294	0.74271	0.604337	0.627114	0.106058	3.0593	3.94539e-06	1.33957e-13	5.06823e-08	0.226769	2.13019e-09	0.00200094	3.3176e-07	3.11643e-15	2.92734e-09
ENSG00000104894	CD37	0.297517	0.433502	0.440825	0.390614	0.0807082	2.42996	0.000408425	5.91021e-08	3.22943e-08	1	0.00373182	0.00198132	0.000146834	1.27368e-08	6.7623e-09	0.198547	0.336521	0.315237	0.283435	0.0742817	6.67529	0.193134	0.0104195	0.0183756	1	1	1	0.077475	0.00227237	0.00439684
ENSG00000116478	HDAC1	0.295665	0.531717	0.344233	0.390538	0.124652	17.2227	0.000447946	4.45233e-12	3.13412e-05	1	1.91748e-07	1	0.00016219	6.54443e-13	9.4804e-06	0.252672	0.41097	0.398875	0.354173	0.0881096	26.5207	0.0755316	0.000980565	0.00150093	1	1	1	0.0237452	0.000152643	0.000247496
ENSG00000129680	MAP7D3	0.312786	0.481379	0.377316	0.390494	0.0850655	0.787104	0.000185298	8.52225e-10	3.8333e-06	1	4.4735e-05	0.299994	6.29931e-05	1.52682e-10	1.02389e-06	0.336076	0.476348	0.464487	0.425637	0.0777884	2.83073	0.0105495	7.04067e-05	0.000118644	1	1	1	0.00230507	7.95653e-06	1.42359e-05
ENSG00000119139	TJP2	0.352219	0.473462	0.34579	0.39049	0.0719275	15.3798	1.93057e-05	1.80051e-09	2.85456e-05	1	9.75373e-05	1	5.66649e-06	3.32897e-10	8.58488e-06	0.183146	0.412635	0.325598	0.307126	0.115854	79.6559	0.240178	0.000923467	0.0140215	1	1	1	0.103926	0.000142616	0.00320708
ENSG00000164294	GPX8	0.384939	0.353055	0.433318	0.390437	0.040413	0.324259	2.27934e-06	1.83354e-05	5.99978e-08	0.173289	1	0.00379096	5.91442e-07	5.36486e-06	1.29387e-08	0.407407	0.352743	0.50143	0.420527	0.0752068	0.456745	0.00111357	0.00655931	2.16524e-05	1	1	1	0.000176335	0.00133107	2.15974e-06
ENSG00000128311	TST	0.394527	0.479665	0.296668	0.390287	0.091572	16.9262	1.16116e-06	1.00305e-09	0.000426125	0.0851794	5.30495e-05	1	2.9072e-07	1.81059e-10	0.000153696	0.254407	0.268026	0.213455	0.245296	0.0284034	16.5742	0.0729856	0.0552017	0.152707	1	1	1	0.0227695	0.0162289	0.0572854
ENSG00000123243	ITIH5	0.360107	0.284652	0.525917	0.390225	0.12342	8.11028	1.17916e-05	0.00076765	8.54715e-12	0.984808	1	3.76493e-07	3.36118e-06	0.000289084	1.28498e-12	0.670417	0.535842	0.691819	0.632693	0.0845553	25.1708	2.64696e-10	3.62249e-06	3.52857e-11	7.03535e-06	0.206602	8.18028e-07	1.02926e-11	3.02255e-07	1.19676e-12
ENSG00000266964	FXYD1	0.355801	0.537476	0.277384	0.39022	0.133418	149.153	1.5458e-05	2.29971e-12	0.00108226	1	9.68685e-08	1	4.47781e-06	3.30615e-13	0.000417951	0.337107	0.154759	0.337857	0.276574	0.105496	67.4506	0.0102521	0.340621	0.0100423	1	1	1	0.00222997	0.170471	0.00217673
ENSG00000198088	NUP62CL	0.332708	0.49339	0.34447	0.39019	0.0895676	0.227936	6.15582e-05	2.63797e-10	3.08985e-05	1	1.31901e-05	1	1.94426e-05	4.50181e-11	9.33835e-06	0.224676	0.354554	0.295083	0.291437	0.0650157	0.285505	0.126539	0.00621976	0.0301434	1	1	1	0.0451098	0.0012517	0.00787909
ENSG00000168610	STAT3	0.233489	0.643301	0.292603	0.389798	0.221521	25.4891	0.00698975	8.85359e-19	0.000521815	1	2.31619e-14	1	0.00315188	7.90521e-20	0.000190914	0.448078	0.729067	0.562729	0.579958	0.141285	82.5487	0.000236172	6.75524e-13	7.66991e-07	1	1.19703e-08	0.0379039	3.07471e-05	1.75123e-14	5.54528e-08
ENSG00000150907	FOXO1	0.266367	0.573788	0.329132	0.389762	0.162432	5.71365	0.00178505	2.63098e-14	7.54813e-05	1	9.54889e-10	1	0.000717192	3.25906e-15	2.41575e-05	0.44646	0.637248	0.562916	0.548875	0.0961657	21.7276	0.000252301	4.35547e-09	7.58399e-07	1	0.000142097	0.0374384	3.31015e-05	2.07886e-10	5.47717e-08
ENSG00000213859	KCTD11	0.330916	0.48831	0.350013	0.389746	0.085891	3.35902	6.82105e-05	4.36173e-10	2.20942e-05	1	2.22378e-05	1	2.16846e-05	7.58984e-11	6.54136e-06	0.26676	0.302625	0.338983	0.302789	0.0361114	6.9944	0.0566948	0.0251881	0.00973555	1	1	1	0.0167594	0.00636314	0.00209902
ENSG00000139832	RAB20	0.193095	0.653216	0.322809	0.389707	0.237243	4.00178	0.0290673	1.63398e-19	0.00010751	1	4.04721e-15	1	0.015065	1.38132e-20	3.52305e-05	0.36737	0.54271	0.451547	0.453876	0.0876931	3.49174	0.00421615	2.4715e-06	0.000204755	1	0.135861	1	0.000801792	1.98762e-07	2.62133e-05
ENSG00000185291	IL3RA	0.257623	0.580927	0.330554	0.389701	0.169574	4.82699	0.00261421	1.02247e-14	6.96193e-05	1	3.59643e-10	1	0.00108351	1.22747e-15	2.21662e-05	0.392147	0.425481	0.424543	0.414057	0.0189801	3.12219	0.00188921	0.000574306	0.000595046	1	1	1	0.00032129	8.33966e-05	8.67913e-05
ENSG00000090104	RGS1	0.188064	0.515433	0.465484	0.38966	0.176365	14.9162	0.0340742	2.69172e-11	3.7533e-09	1	1.23459e-06	0.000209731	0.0179665	4.21367e-12	7.15817e-10	0.0298172	0.245945	0.104313	0.126692	0.109788	32.1512	0.889474	0.0860212	0.556749	1	1	1	0.792895	0.0278728	0.357136
ENSG00000118508	RAB32	0.356222	0.431479	0.380682	0.389461	0.0383887	4.29975	1.50565e-05	6.96897e-08	3.05114e-06	1	0.00443359	0.235838	4.35469e-06	1.5132e-08	8.04921e-07	0.441983	0.512143	0.592452	0.515526	0.0752914	3.2427	0.000302314	1.26934e-05	1.1496e-07	1	0.818977	0.00483773	4.0524e-05	1.19815e-06	7.07752e-09
ENSG00000168792	ABHD15	0.376088	0.45208	0.339288	0.389152	0.0575196	2.82018	4.16374e-06	1.23688e-08	4.20022e-05	0.327303	0.000726801	1	1.1171e-06	2.48059e-09	1.29475e-05	0.567487	0.61097	0.645921	0.608126	0.0392943	5.78042	5.73504e-07	3.16395e-08	2.16805e-09	0.0276343	0.00120306	6.7088e-05	4.04285e-08	1.76006e-09	9.81486e-11
ENSG00000171100	MTM1	0.319291	0.557802	0.289407	0.388833	0.147092	6.93678	0.00013045	2.01029e-13	0.000610182	1	7.82021e-09	1	4.3302e-05	2.66906e-14	0.000225896	0.486287	0.597843	0.529934	0.538022	0.0562162	16.8131	4.46145e-05	7.95801e-08	4.99891e-06	1	0.0032557	0.294106	4.80448e-06	4.76303e-09	4.30272e-07
ENSG00000134954	ETS1	0.258716	0.428216	0.479073	0.388668	0.115379	5.35168	0.002494	9.06351e-08	1.06114e-09	1	0.00584007	5.62502e-05	0.00102983	1.99323e-08	1.91983e-10	0.665518	0.65586	0.750023	0.690467	0.0518027	18.2448	4.09975e-10	9.46348e-10	5.40051e-14	1.12325e-05	2.75491e-05	8.06944e-10	1.64329e-11	4.03039e-11	1.18054e-15
ENSG00000134802	SLC43A3	0.31375	0.511202	0.340699	0.38855	0.107071	3.43277	0.000176001	4.22519e-11	3.86571e-05	1	1.97118e-06	1	5.96232e-05	6.72768e-12	1.18524e-05	0.518026	0.512213	0.607196	0.545812	0.05324	4.94424	9.39075e-06	1.26477e-05	4.14217e-08	0.587457	0.815761	0.00160919	8.5944e-07	1.19344e-06	2.35422e-09
ENSG00000111335	OAS2	0.422857	0.238856	0.5037	0.388471	0.135729	2.27421	1.38698e-07	0.00566681	9.25347e-11	0.00912434	1	4.4487e-06	3.11416e-08	0.00250773	1.51835e-11	0.610314	0.693765	0.665776	0.656618	0.0424723	6.41185	3.31569e-08	2.91281e-11	4.00748e-10	0.00126583	6.66509e-07	1.09617e-05	1.85189e-09	9.75092e-13	1.60367e-11
ENSG00000077238	IL4R	0.18373	0.713372	0.267179	0.388094	0.284773	9.18834	0.0389709	1.25251e-24	0.00172104	1	2.12263e-20	1	0.0208427	7.24458e-26	0.000689728	0.410244	0.682021	0.512119	0.534794	0.1373	18.2074	0.00100644	9.07912e-11	1.27075e-05	1	2.24082e-06	0.820052	0.000157222	3.27828e-12	1.19972e-06
ENSG00000168994	PXDC1	0.256099	0.614183	0.293836	0.388039	0.196753	20.5347	0.00278992	9.03513e-17	0.00049078	1	2.73448e-12	1	0.00116264	9.33287e-18	0.000178823	0.410736	0.494327	0.533263	0.479442	0.062605	17.7012	0.000988833	3.05048e-05	4.1726e-06	1	1	0.241235	0.000154107	3.15748e-06	3.52922e-07
ENSG00000176971	FIBIN	0.371111	0.444459	0.34848	0.388017	0.0501733	8.37206	5.7928e-06	2.37728e-08	2.42563e-05	0.464177	0.00143889	1	1.58425e-06	4.91099e-09	7.22303e-06	0.49925	0.462658	0.485537	0.482482	0.0184862	12.7569	2.40729e-05	0.000128384	4.62088e-05	1	1	1	2.42897e-06	1.55419e-05	4.99368e-06
ENSG00000075188	NUP37	0.390496	0.412674	0.359644	0.387605	0.026633	2.34619	1.5453e-06	3.04723e-07	1.21438e-05	0.11513	0.020858	1	3.9294e-07	7.11889e-08	3.46712e-06	0.54571	0.540694	0.551664	0.546023	0.00549191	3.42904	2.0845e-06	2.76801e-06	1.47968e-06	0.112794	0.153796	0.0775501	1.65016e-07	2.25001e-07	1.13455e-07
ENSG00000142611	PRDM16	0.345983	0.522116	0.292801	0.386967	0.120025	5.07028	2.82178e-05	1.30062e-11	0.000516808	1	5.81847e-07	1	8.47965e-06	1.98586e-12	0.000188917	0.49857	0.425316	0.453047	0.458978	0.0369852	17.8263	2.48768e-05	0.00057798	0.000192441	1	1	1	2.51918e-06	8.39816e-05	2.44527e-05
ENSG00000125148	MT2A	0.234685	0.613718	0.312214	0.386873	0.200242	230.193	0.00667495	9.68918e-17	0.000191044	1	2.93921e-12	1	0.00299656	1.00316e-17	6.50753e-05	0.224496	0.32827	0.357829	0.303532	0.0700245	149.027	0.126926	0.0130513	0.00564126	1	1	1	0.0452865	0.00295121	0.00111897
ENSG00000172380	GNG12	0.324721	0.50889	0.327003	0.386871	0.105678	8.70638	9.66907e-05	5.39257e-11	8.50924e-05	1	2.53877e-06	1	3.14597e-05	8.66488e-12	2.7456e-05	0.43181	0.491936	0.557337	0.493694	0.0627822	28.2681	0.000451046	3.41836e-05	1.05961e-06	1	1	0.0539004	6.35107e-05	3.58127e-06	7.88554e-08
ENSG00000148484	RSU1	0.350448	0.367693	0.441483	0.386541	0.0483556	9.27834	2.15167e-05	7.24765e-06	3.05714e-08	1	0.588096	0.00187036	6.35928e-06	2.00719e-06	6.38358e-09	0.557337	0.588115	0.693858	0.613104	0.0716089	23.4676	1.05961e-06	1.53574e-07	2.88673e-11	0.0539004	0.0066178	6.59935e-07	7.88554e-08	9.68173e-09	9.65474e-13
ENSG00000087903	RFX2	0.36134	0.476237	0.322039	0.386539	0.0801284	3.5673	1.09042e-05	1.38779e-09	0.000112174	0.906489	7.4383e-05	1	3.09387e-06	2.53871e-10	3.6866e-05	0.47534	0.352836	0.457947	0.428708	0.0662794	8.91713	7.36675e-05	0.00654089	0.000156818	1	1	1	8.36684e-06	0.00132686	1.94417e-05
ENSG00000177464	GPR4	0.206207	0.652539	0.300417	0.386388	0.235258	8.67949	0.0188406	1.83765e-19	0.000352807	1	4.56859e-15	1	0.00933868	1.55927e-20	0.000125474	0.50804	0.648265	0.515471	0.557259	0.0789014	7.47334	1.55999e-05	1.78767e-09	1.07146e-05	1	5.45455e-05	0.679158	1.50497e-06	7.97992e-11	9.93597e-07
ENSG00000179627	ZBTB42	0.249465	0.571152	0.338055	0.386224	0.166165	0.748816	0.00368656	3.71136e-14	4.51531e-05	1	1.3614e-09	1	0.00157254	4.6465e-15	1.39826e-05	0.62691	0.619081	0.687975	0.644655	0.0377193	1.292	9.72628e-09	1.75039e-08	5.13392e-11	0.00033723	0.000635496	1.22043e-06	4.93361e-10	9.2972e-10	1.78548e-12
ENSG00000152936	IFLTD1	0.385838	0.437608	0.334498	0.385981	0.0515551	0.12187	2.14112e-06	4.21743e-08	5.55402e-05	0.162287	0.00262143	1	5.53889e-07	8.94701e-09	1.7423e-05	0.202421	0.245373	0.258134	0.235309	0.0291882	0.137491	0.182068	0.086954	0.0677102	1	1	1	0.0717496	0.02825	0.0207879
ENSG00000119630	PGF	0.313074	0.407749	0.43705	0.385958	0.0647969	3.77759	0.000182459	4.41428e-07	4.41781e-08	1	0.0308134	0.0027511	6.19669e-05	1.05167e-07	9.38959e-09	0.455345	0.370511	0.519362	0.448406	0.0746679	2.91188	0.000174907	0.00382336	8.75752e-06	1	1	0.544289	2.19694e-05	0.000716848	7.96285e-07
ENSG00000198087	CD2AP	0.304097	0.458014	0.395185	0.385765	0.0773898	2.87527	0.000292189	7.34523e-09	1.10818e-06	1	0.00042202	0.0810634	0.000102545	1.44037e-09	2.76672e-07	0.608368	0.734623	0.594726	0.645906	0.0771334	13.4691	3.81057e-08	3.53722e-13	9.84531e-08	0.00147081	6.00302e-09	0.00409723	2.15176e-09	8.78231e-15	5.99417e-09
ENSG00000102158	MAGT1	0.298378	0.527827	0.330644	0.385617	0.12421	7.28008	0.000391188	6.90318e-12	6.92678e-05	1	3.01897e-07	1	0.000140157	1.03038e-12	2.20455e-05	0.384974	0.598031	0.543343	0.508783	0.110653	41.582	0.00240011	7.85328e-08	2.38441e-06	1	0.00321074	0.130652	0.000421798	4.69725e-09	1.91141e-07
ENSG00000123609	NMI	0.321424	0.52468	0.3107	0.385601	0.120565	2.88843	0.000116042	9.80733e-12	0.00020703	1	4.34072e-07	1	3.8223e-05	1.4815e-12	7.09085e-05	0.544796	0.696367	0.690084	0.643749	0.0857533	3.20521	2.19624e-06	2.25203e-11	4.18172e-11	0.119397	5.05513e-07	9.80613e-07	1.74675e-07	7.39558e-13	1.43462e-12
ENSG00000087884	AAMDC	0.314923	0.490351	0.351425	0.385566	0.0925632	2.65949	0.000165267	3.57106e-10	2.02746e-05	1	1.80474e-05	1	5.57482e-05	6.15963e-11	5.96777e-06	0.117909	0.179161	0.198969	0.165346	0.0422587	7.46869	0.495112	0.253029	0.19189	1	1	1	0.297573	0.111804	0.0768343
ENSG00000125144	MT1G	0.371962	0.433908	0.350804	0.385558	0.0431885	87.3188	5.47879e-06	5.71843e-08	2.10575e-05	0.437434	0.00360439	1	1.49298e-06	1.23019e-08	6.214e-06	0.137975	0.0921941	0.282888	0.171019	0.0995489	33.0826	0.407992	0.61312	0.0399069	1	1	1	0.222272	0.416009	0.0110041
ENSG00000064886	CHI3L2	0.275147	0.590522	0.290829	0.385499	0.177728	3.62423	0.00119984	2.76628e-15	0.000569194	1	9.31989e-11	1	0.000467241	3.1809e-16	0.000209649	0.049789	0.227707	0.171308	0.149602	0.0909237	4.90289	0.805102	0.120087	0.279283	1	1	1	0.660959	0.0422151	0.12867
ENSG00000162976	PQLC3	0.35798	0.426746	0.371636	0.385454	0.0364059	5.16453	1.34846e-05	1.01956e-07	5.59782e-06	1	0.00660572	0.447507	3.87498e-06	2.25455e-08	1.52735e-06	0.316151	0.338748	0.373957	0.342952	0.0291313	6.96029	0.0179507	0.00979989	0.00343008	1	1	1	0.00427798	0.00211501	0.000633155
ENSG00000143409	FAM63A	0.35193	0.423687	0.380609	0.385409	0.0361184	9.70335	1.96541e-05	1.29939e-07	3.06614e-06	1	0.00851968	0.237071	5.77445e-06	2.90779e-08	8.09129e-07	0.166831	0.349484	0.26376	0.260025	0.091384	33.492	0.295032	0.00721317	0.060361	1	1	1	0.139118	0.0014854	0.0180769
ENSG00000185432	METTL7A	0.391743	0.455907	0.308542	0.385397	0.0738873	52.3022	1.41527e-06	8.84796e-09	0.000232001	0.104931	0.000512474	1	3.58133e-07	1.74909e-09	8.00717e-05	0.612518	0.63774	0.67895	0.643069	0.0335352	184.406	2.83261e-08	4.18623e-09	1.21241e-10	0.00106665	0.000136258	3.04861e-06	1.56049e-09	1.99343e-10	4.46006e-12
ENSG00000116157	GPX7	0.411206	0.342012	0.402884	0.385367	0.0377769	2.76576	3.40494e-07	3.57731e-05	6.3387e-07	0.0234468	1	0.0450238	8.00245e-08	1.09123e-05	1.53667e-07	0.651735	0.563901	0.630895	0.61551	0.0458937	2.26206	1.34097e-09	7.14585e-07	7.16662e-09	4.00213e-05	0.0350819	0.000242597	5.85504e-11	5.13242e-08	3.54916e-10
ENSG00000182158	CREB3L2	0.274251	0.488062	0.393782	0.385365	0.107153	3.19746	0.00125034	4.47005e-10	1.22435e-06	1	2.28071e-05	0.0900853	0.000488438	7.78412e-11	3.07464e-07	0.239686	0.50518	0.387811	0.377559	0.133044	21.9114	0.0967328	1.80042e-05	0.00218545	1	1	1	0.0322422	1.76116e-06	0.000379038
ENSG00000169252	ADRB2	0.320569	0.438226	0.397004	0.385266	0.0597002	2.08212	0.000121622	4.00701e-08	9.72452e-07	1	0.00248475	0.0706428	4.01874e-05	8.48052e-09	2.41106e-07	0.438115	0.586334	0.588233	0.537561	0.0861273	2.27352	0.000352615	1.72845e-07	1.5244e-07	1	0.00751686	0.0065624	4.81539e-05	1.0997e-08	9.60068e-09
ENSG00000143036	SLC44A3	0.330256	0.575256	0.250196	0.385236	0.169361	5.00407	7.08056e-05	2.16928e-14	0.00357632	1	7.82677e-10	1	2.257e-05	2.6713e-15	0.00152161	0.322175	0.491585	0.488092	0.433951	0.096816	7.09049	0.0153554	3.47636e-05	4.09929e-05	1	1	1	0.00356365	3.64793e-06	4.37645e-06
ENSG00000244731	C4A	0.267214	0.578779	0.308961	0.384984	0.169124	2.41752	0.00171858	1.36216e-14	0.000226969	1	4.83716e-10	1	0.000688581	1.65094e-15	7.8211e-05	0.180287	0.337133	0.264594	0.260671	0.0784964	3.8971	0.249163	0.010245	0.0593184	1	1	1	0.109532	0.00222814	0.0177022
ENSG00000115380	EFEMP1	0.36011	0.446985	0.347467	0.384854	0.0541771	30.5833	1.17899e-05	1.91753e-08	2.57969e-05	0.984635	0.00114956	1	3.36059e-06	3.92348e-09	7.7098e-06	0.430919	0.466432	0.417557	0.438303	0.0252602	59.7106	0.000466799	0.000109125	0.000771444	1	1	1	6.60144e-05	1.29593e-05	0.000116407
ENSG00000139835	GRTP1	0.304425	0.510437	0.338723	0.384528	0.11038	1.81532	0.000287288	4.58059e-11	4.34143e-05	1	2.14385e-06	1	0.000100703	7.31704e-12	1.34121e-05	0.413572	0.252532	0.399203	0.355102	0.0891189	1.91217	0.000892568	0.0757402	0.00148396	1	1	1	0.000137238	0.0238258	0.000244331
ENSG00000198732	SMOC1	0.347463	0.501587	0.304412	0.384487	0.10367	16.8061	2.58029e-05	1.15087e-10	0.00028748	1	5.57561e-06	1	7.71168e-06	1.90297e-11	0.000100775	0.346742	0.489287	0.459306	0.431778	0.0751542	66.1752	0.00780896	3.87494e-05	0.000148078	1	1	1	0.00162764	4.11295e-06	1.82316e-05
ENSG00000241935	HOGA1	0.416392	0.485537	0.251458	0.384462	0.120262	2.70612	2.29157e-07	5.71083e-10	0.00339396	0.015472	2.94678e-05	1	5.28063e-08	1.00574e-10	0.00143735	0.152813	0.20218	0.175012	0.176668	0.0247252	5.48578	0.347656	0.182767	0.266615	1	1	1	0.175975	0.0720954	0.120489
ENSG00000118503	TNFAIP3	0.221323	0.523366	0.408186	0.384292	0.152433	2.50007	0.0110518	1.13371e-11	4.27277e-07	1	5.0456e-07	0.0297705	0.00519579	1.72208e-12	1.01608e-07	0.579911	0.721261	0.669198	0.65679	0.0714874	4.26536	2.62222e-07	1.6277e-12	2.9545e-10	0.0118236	3.06918e-08	7.91038e-06	1.72977e-08	4.49016e-14	1.15728e-11
ENSG00000143149	ALDH9A1	0.374955	0.439687	0.338101	0.384248	0.0514261	44.6308	4.49093e-06	3.54953e-08	4.50311e-05	0.354577	0.00218836	1	1.21018e-06	7.46892e-09	1.39421e-05	0.516995	0.505626	0.586287	0.536303	0.0436594	71.1419	9.90697e-06	1.76039e-05	1.73356e-07	0.62297	1	0.00754202	9.11394e-07	1.71873e-06	1.10338e-08
ENSG00000056736	IL17RB	0.354402	0.525079	0.272128	0.38387	0.129025	24.7244	1.6862e-05	9.38069e-12	0.0013772	1	4.14599e-07	1	4.91078e-06	1.41504e-12	0.000542298	0.50933	0.496343	0.544655	0.516776	0.0250021	26.19	1.46209e-05	2.76837e-05	2.21401e-06	0.957875	1	0.120444	1.40135e-06	2.83728e-06	1.76208e-07
ENSG00000221869	CEBPD	0.182344	0.648831	0.320132	0.383769	0.239666	31.3272	0.0406521	3.47762e-19	0.000124585	1	8.82517e-15	1	0.0218426	3.01205e-20	4.12289e-05	0.211767	0.387318	0.31008	0.303055	0.087986	32.2156	0.15696	0.00222126	0.0209498	1	1	1	0.0593296	0.000386161	0.00512397
ENSG00000113594	LIFR	0.298175	0.492326	0.360148	0.38355	0.0991685	10.3049	0.000395201	2.93384e-10	1.17616e-05	1	1.47255e-05	0.982125	0.000141707	5.02586e-11	3.35202e-06	0.370323	0.566807	0.433919	0.457017	0.100258	128.065	0.00384637	5.98134e-07	0.000415792	1	0.0289192	1	0.000721679	4.23083e-08	5.79281e-05
ENSG00000169385	RNASE2	0.279708	0.532341	0.33785	0.383299	0.132307	1.21289	0.000970769	4.14709e-12	4.56969e-05	1	1.78188e-07	1	0.000371887	6.0816e-13	1.41622e-05	0.167253	0.413197	0.279114	0.286521	0.12314	1.2704	0.293437	0.000904963	0.0434418	1	1	1	0.138107	0.000139366	0.0121684
ENSG00000170006	TMEM154	0.394075	0.382139	0.373181	0.383132	0.0104823	0.138009	1.19908e-06	2.76295e-06	5.055e-06	0.0881227	0.212327	0.40167	3.00765e-07	7.24678e-07	1.37091e-06	0.544069	0.615518	0.612705	0.590764	0.0404633	1.25123	2.28858e-06	2.27707e-08	2.79399e-08	0.124904	0.000843041	0.00105116	1.82732e-07	1.23335e-09	1.53782e-09
ENSG00000154479	CCDC173	0.323745	0.432808	0.391949	0.382834	0.0550997	1.32512	0.000102088	6.25333e-08	1.39468e-06	1	0.00395973	0.103332	3.33337e-05	1.35147e-08	3.52674e-07	0.249122	0.235362	0.193344	0.225943	0.0290578	0.66913	0.0809602	0.104745	0.208794	1	1	1	0.0258532	0.0355853	0.0857314
ENSG00000159403	C1R	0.231952	0.613767	0.302612	0.382777	0.203139	13.838	0.00741483	9.61862e-17	0.000315321	1	2.91704e-12	1	0.00336201	9.95593e-18	0.000111279	0.338936	0.427918	0.439873	0.402243	0.0551502	22.3122	0.00974868	0.000523619	0.000328879	1	1	1	0.00210221	7.51376e-05	4.45337e-05
ENSG00000137145	DENND4C	0.314932	0.472021	0.361271	0.382741	0.0807157	4.98399	0.00016519	2.05942e-09	1.09514e-05	1	0.000112162	0.910721	5.57206e-05	3.82812e-10	3.10832e-06	0.362049	0.574684	0.371941	0.436224	0.120011	19.64	0.00496206	3.66284e-07	0.00365635	1	0.0169725	1	0.000966815	2.48305e-08	0.000680966
ENSG00000122971	ACADS	0.363134	0.490732	0.294097	0.382654	0.0997603	16.0872	9.72512e-06	3.43794e-10	0.000484429	0.802974	1.73547e-05	1	2.74057e-06	5.92321e-11	0.000176358	0.361111	0.323488	0.355016	0.346539	0.0201936	15.0988	0.00510608	0.0148307	0.00613477	1	1	1	0.000998903	0.00342291	0.00123213
ENSG00000130589	HELZ2	0.234942	0.535355	0.377373	0.382557	0.150274	2.36097	0.00660883	2.93534e-12	3.81883e-06	1	1.24749e-07	0.298778	0.00296412	4.25772e-13	1.01974e-06	0.564698	0.712471	0.633638	0.636935	0.0739417	7.87439	6.80882e-07	4.2485e-12	5.79722e-09	0.0332781	8.53652e-08	0.000192862	4.86853e-08	1.24888e-13	2.82154e-10
ENSG00000002586	CD99	0.322393	0.535817	0.289048	0.382419	0.133888	33.9032	0.000110015	2.78425e-12	0.000620997	1	1.18089e-07	1	3.61045e-05	4.03039e-13	0.000230178	0.376489	0.482536	0.441022	0.433349	0.0534387	43.2747	0.00316359	5.31403e-05	0.000314186	1	1	1	0.000577456	5.82267e-06	4.23071e-05
ENSG00000166927	MS4A7	0.250461	0.471415	0.424706	0.382194	0.11645	1.54132	0.0035373	2.17798e-09	1.19895e-07	1	0.000118926	0.00782913	0.00150357	4.05898e-10	2.6721e-08	0.30225	0.46744	0.430731	0.400141	0.0867397	6.82147	0.0254153	0.000104472	0.00047016	1	1	1	0.00643195	1.23408e-05	6.6553e-05
ENSG00000125810	CD93	0.191938	0.602758	0.351867	0.382188	0.207081	2.19207	0.0301565	4.89043e-16	1.97282e-05	1	1.55858e-11	1	0.015693	5.31947e-17	5.7981e-06	0.309189	0.619105	0.427801	0.452032	0.156372	11.3911	0.0214266	1.7475e-08	0.000525934	1	0.000634308	1	0.00525982	9.27982e-10	7.55167e-05
ENSG00000084207	GSTP1	0.370188	0.46413	0.311789	0.382035	0.0768585	159.713	6.15764e-06	4.24461e-09	0.000195394	0.494957	0.000238377	1	1.6893e-06	8.13587e-10	6.66679e-05	0.201336	0.157454	0.259775	0.206188	0.0513326	85.9775	0.185121	0.329708	0.0655055	1	1	1	0.0733173	0.163056	0.0199635
ENSG00000183549	ACSM5	0.350774	0.464248	0.330177	0.381733	0.0721986	2.55131	2.10959e-05	4.19911e-09	7.11259e-05	1	0.000235721	1	6.22599e-06	8.04522e-10	2.26784e-05	0.377614	0.395429	0.352789	0.375277	0.0214155	4.72357	0.00305176	0.00168991	0.00655005	1	1	1	0.000554168	0.000283084	0.00132896
ENSG00000163820	FYCO1	0.326915	0.484181	0.333763	0.381619	0.0888868	4.29219	8.55038e-05	6.51423e-10	5.79401e-05	1	3.37867e-05	1	2.7601e-05	1.15315e-10	1.82275e-05	0.45225	0.597703	0.605298	0.55175	0.0862531	24.4512	0.000198891	8.03649e-08	4.73912e-08	1	0.00328982	0.00186011	2.53738e-05	4.81294e-09	2.7213e-09
ENSG00000173918	C1QTNF1	0.19815	0.531543	0.414611	0.381435	0.169154	6.63085	0.0246629	4.5415e-12	2.62763e-07	1	1.95711e-07	0.0178602	0.01257	6.67968e-13	6.09575e-08	0.502813	0.512916	0.50511	0.506946	0.00529596	8.42146	2.02385e-05	1.22019e-05	1.80661e-05	1	0.78425	1	2.00379e-06	1.14734e-06	1.76795e-06
ENSG00000142173	COL6A2	0.231637	0.438329	0.474018	0.381328	0.130858	13.5998	0.00750418	3.97305e-08	1.70905e-09	1	0.00246262	9.23982e-05	0.00340652	8.40498e-09	3.15358e-10	0.337717	0.279723	0.394538	0.337326	0.0574084	11.8851	0.0100799	0.0428542	0.0017418	1	1	1	0.00218663	0.0119734	0.000293018
ENSG00000173801	JUP	0.335074	0.508184	0.299999	0.381086	0.111459	9.61561	5.37051e-05	5.80731e-11	0.00036037	1	2.74157e-06	1	1.6816e-05	9.35706e-12	0.000128363	0.0121191	0.116315	0.0794187	0.0692843	0.0528321	24.4877	0.956816	0.502623	0.67193	1	1	1	0.915032	0.304198	0.483759
ENSG00000146535	GNA12	0.301133	0.59938	0.242462	0.380992	0.191391	37.4515	0.000340173	7.95514e-16	0.00490824	1	2.57309e-11	1	0.000120667	8.78202e-17	0.00214462	0.469784	0.480895	0.582654	0.511111	0.0622061	122.113	9.42849e-05	5.73044e-05	2.19685e-07	1	1	0.009756	1.10077e-05	6.32898e-06	1.42729e-08
ENSG00000156042	TTC18	0.331894	0.470243	0.340696	0.380944	0.0774603	1.91255	6.45084e-05	2.42767e-09	3.86625e-05	1	0.000133151	1	2.04332e-05	4.54447e-10	1.18544e-05	0.0583919	0.211603	0.0176043	0.0958665	0.102285	10.1615	0.767851	0.157376	0.937567	1	1	1	0.606907	0.0595315	0.876828
ENSG00000088826	SMOX	0.275846	0.585576	0.2808	0.380741	0.17741	41.9687	0.00116208	5.45716e-15	0.000921929	1	1.87994e-10	1	0.000451288	6.41627e-16	0.000351906	0.491678	0.466315	0.528739	0.495577	0.031394	51.5877	3.46105e-05	0.000109685	5.33146e-06	1	1	0.315638	3.63004e-06	1.3033e-05	4.61774e-07
ENSG00000084754	HADHA	0.33853	0.533673	0.269883	0.380695	0.136857	51.9328	4.39099e-05	3.56143e-12	0.00152474	1	1.52269e-07	1	1.35747e-05	5.19698e-13	0.00060515	0.544773	0.718823	0.619175	0.62759	0.0873299	103.084	2.19924e-06	2.13158e-12	1.73848e-08	0.119571	4.09179e-08	0.000630757	1.7493e-07	5.98621e-14	9.22787e-10
ENSG00000213654	GPSM3	0.201189	0.570763	0.369135	0.380362	0.185042	5.62737	0.0222974	3.90221e-14	6.59721e-06	1	1.43418e-09	0.532401	0.011251	4.89489e-15	1.8171e-06	0.421355	0.570019	0.5579	0.516424	0.0825553	6.82719	0.000670407	4.90642e-07	1.02515e-06	1	0.0233104	0.0519712	9.93142e-05	3.41027e-08	7.6033e-08
ENSG00000163131	CTSS	0.249497	0.460873	0.430539	0.380303	0.114292	1.89089	0.00368168	5.69209e-09	7.51873e-08	1	0.000323584	0.00480124	0.00157026	1.1044e-09	1.63868e-08	0.388068	0.559259	0.49646	0.481263	0.0866014	13.0327	0.00216707	9.45169e-07	2.75312e-05	1	0.047576	1	0.000375354	6.96029e-08	2.81964e-06
ENSG00000174600	CMKLR1	0.307754	0.362926	0.469709	0.380129	0.0823367	0.809573	0.000241738	9.85561e-06	2.55026e-09	1	0.814379	0.000140172	8.36866e-05	2.7795e-06	4.78412e-10	0.34775	0.493436	0.391139	0.410775	0.074802	4.78958	0.00758588	3.18231e-05	0.00195462	1	1	1	0.001574	3.30953e-06	0.000333941
ENSG00000035403	VCL	0.30356	0.420932	0.415822	0.380105	0.0663387	13.4212	0.000300309	1.61276e-07	2.39459e-07	1	0.0106907	0.0162013	0.000105626	3.64876e-08	5.52956e-08	0.514323	0.521847	0.429067	0.488412	0.051532	25.5413	1.13589e-05	7.69273e-06	0.000501129	0.724641	0.471856	1	1.06014e-06	6.90318e-07	7.15152e-05
ENSG00000181781	ODF3L2	0.286459	0.443201	0.408336	0.379332	0.0822977	0.467225	0.000703763	2.64501e-08	4.22514e-07	1	0.00160803	0.0294226	0.000263344	5.48827e-09	1.0042e-07	-0.0109002	0.0234647	0.0495432	0.0207026	0.0303162	0.370615	0.96151	0.914922	0.806234	1	1	1	0.92355	0.836322	0.662531
ENSG00000135736	CCDC102A	0.361038	0.352901	0.423994	0.379311	0.03891	1.67385	1.11145e-05	1.85105e-05	1.26842e-07	0.925107	1	0.00830548	3.15742e-06	5.4192e-06	2.83468e-08	0.473488	0.392686	0.614299	0.493491	0.112152	1.62821	8.00045e-05	0.00185539	2.49012e-08	1	1	0.000927868	9.17283e-06	0.000314705	1.35745e-09
ENSG00000065534	MYLK	0.325979	0.449538	0.362268	0.379262	0.0635086	7.00696	9.01267e-05	1.54039e-08	1.02775e-05	1	0.000914424	0.851433	2.91892e-05	3.12095e-09	2.90596e-06	0.351782	0.565213	0.398805	0.4386	0.112143	75.4193	0.00674613	6.59875e-07	0.00150465	1	0.0321583	1	0.00137501	4.70471e-08	0.000248179
ENSG00000092607	TBX15	0.223545	0.58742	0.326637	0.379201	0.187546	0.891656	0.0101852	4.2413e-15	8.68525e-05	1	1.44917e-10	1	0.0047513	4.94605e-16	2.80633e-05	0.672972	0.722316	0.645499	0.680263	0.0389238	0.773924	2.10361e-10	1.44834e-12	2.24288e-09	5.49273e-06	2.70754e-08	6.96213e-05	8.03576e-12	3.96108e-14	1.01855e-10
ENSG00000142748	FCN3	0.405375	0.481547	0.249992	0.378971	0.118014	0.879265	5.27321e-07	8.38683e-10	0.00360673	0.0371055	4.39931e-05	1	1.26642e-07	1.5015e-10	0.00153566	0.662729	0.491116	0.551758	0.568534	0.0870276	0.324673	5.23715e-10	3.55436e-05	1.47168e-06	1.46043e-05	1	0.0770895	2.13659e-11	3.73862e-06	1.12781e-07
ENSG00000160200	CBS	0.326642	0.468703	0.341398	0.378914	0.0781085	33.1924	8.68321e-05	2.79687e-09	3.70952e-05	1	0.000154359	1	2.80553e-05	5.26833e-10	1.13424e-05	0.145265	0.217089	0.237436	0.19993	0.0484219	0.75337	0.378322	0.143846	0.100858	1	1	1	0.198558	0.0530793	0.0339477
ENSG00000110651	CD81	0.306865	0.556739	0.27314	0.378914	0.154921	207.048	0.000253237	2.293e-13	0.00131525	1	8.95919e-09	1	8.79472e-05	3.0578e-14	0.000515976	0.434669	0.427168	0.513244	0.458361	0.0476783	308.023	0.000403717	0.00053868	1.20009e-05	1	1	0.769941	5.60556e-05	7.75943e-05	1.12641e-06
ENSG00000179241	LDLRAD3	0.26545	0.451895	0.419355	0.3789	0.0995886	4.88465	0.00185932	1.25672e-08	1.82343e-07	1	0.000739079	0.0121632	0.000749389	2.5225e-09	4.15133e-08	0.464369	0.407712	0.515752	0.462611	0.0540416	19.1268	0.00011925	0.0011016	1.05618e-05	1	1	0.668438	1.43164e-05	0.000174183	9.77913e-07
ENSG00000111199	TRPV4	0.276646	0.479999	0.37999	0.378879	0.101681	0.22373	0.00111992	9.71931e-10	3.1976e-06	1	5.1316e-05	0.247843	0.000433663	1.75143e-10	8.45894e-07	0.296062	0.4376	0.391561	0.375074	0.0721949	0.264341	0.0294589	0.000359853	0.00192675	1	1	1	0.00766585	4.92665e-05	0.000328591
ENSG00000144891	AGTR1	0.347802	0.406151	0.382448	0.3788	0.029345	0.167129	2.52792e-05	4.97639e-07	2.70548e-06	1	0.0349228	0.207648	7.54534e-06	1.19193e-07	7.08709e-07	0.463658	0.326297	0.531958	0.440638	0.104745	0.160979	0.000122994	0.0137613	4.47931e-06	1	1	0.26079	1.48143e-05	0.00313832	3.81531e-07
ENSG00000131471	AOC3	0.302635	0.411011	0.422702	0.378783	0.066204	2.46713	0.00031495	3.45587e-07	1.40409e-07	1	0.0238127	0.00924226	0.000111138	8.12733e-08	3.15441e-08	0.462438	0.423596	0.446533	0.444189	0.0195269	1.18374	0.000129616	0.000616642	0.000251591	1	1	1	1.57063e-05	9.03489e-05	3.29919e-05
ENSG00000198736	MSRB1	0.310678	0.521883	0.303245	0.378602	0.124141	11.5112	0.000207273	1.3343e-11	0.000305234	1	5.97473e-07	1	7.09976e-05	2.03919e-12	0.000107474	0.28474	0.163901	0.30518	0.251274	0.0763544	13.0068	0.0382794	0.306129	0.0236564	1	1	1	0.0104692	0.146295	0.00591145
ENSG00000135926	TMBIM1	0.27419	0.648321	0.213074	0.378528	0.235637	52.8784	0.00125394	3.79394e-19	0.0148546	1	9.65482e-15	1	0.000489937	3.29522e-20	0.00718886	0.327332	0.554055	0.409752	0.43038	0.11476	103.524	0.0133804	1.28681e-06	0.00102441	1	0.0665808	1	0.00303883	9.74066e-08	0.000160396
ENSG00000120149	MSX2	0.359614	0.323278	0.452531	0.378474	0.0666585	1.74889	1.21663e-05	0.000104774	1.18957e-08	1	1	0.00069765	3.4741e-06	3.42679e-05	2.3811e-09	0.0323019	-0.115331	0.03624	-0.0155962	0.0863949	0.559665	0.879905	0.507137	0.862652	1	1	1	0.77607	0.308338	0.749617
ENSG00000175984	DENND2C	0.388014	0.294293	0.452401	0.378236	0.0795062	0.511628	1.83919e-06	0.000479805	1.20299e-08	0.138326	1	0.000705893	4.72109e-07	0.000174519	2.40923e-09	0.393976	0.160033	0.466784	0.340264	0.160274	2.16519	0.00177548	0.320281	0.000107463	1	1	1	0.000299457	0.156189	1.27403e-05
ENSG00000072274	TFRC	0.319376	0.456668	0.35781	0.377951	0.0708276	20.3328	0.000129845	8.27285e-09	1.36294e-05	1	0.00047784	1	4.30895e-05	1.63088e-09	3.91891e-06	0.552696	0.580333	0.485959	0.539662	0.0485182	69.328	1.39352e-06	2.55188e-07	4.53125e-05	0.0726231	0.0114804	1	1.06246e-07	1.67956e-08	4.88641e-06
ENSG00000134352	IL6ST	0.28211	0.510103	0.341426	0.37788	0.118287	28.0383	0.000866547	4.74429e-11	3.70351e-05	1	2.22369e-06	1	0.00032924	7.58953e-12	1.13224e-05	0.403	0.62023	0.531575	0.518268	0.109224	263.084	0.00130074	1.60689e-08	4.57272e-06	1	0.000579719	0.266805	0.000210316	8.48118e-10	3.9033e-07
ENSG00000081041	CXCL2	0.186093	0.551219	0.395973	0.377762	0.183243	5.6885	0.036248	4.51019e-13	1.04699e-06	1	1.80024e-08	0.076377	0.019229	6.14428e-14	2.60677e-07	0.283052	0.437084	0.313901	0.344679	0.081498	1.79598	0.0397605	0.000367244	0.0190183	1	1	1	0.0109558	5.04031e-05	0.00457585
ENSG00000113296	THBS4	0.299605	0.459165	0.374207	0.377659	0.079836	7.87289	0.000367728	6.62904e-09	4.72192e-06	1	0.00037934	0.373757	0.000131144	1.2947e-09	1.27564e-06	0.541983	0.492405	0.680333	0.571574	0.0973957	21.4935	2.57544e-06	3.34279e-05	1.06521e-10	0.142084	1	2.65514e-06	2.07867e-07	3.49418e-06	3.88442e-12
ENSG00000103876	FAH	0.342522	0.472514	0.317878	0.377638	0.0830837	4.4473	3.47028e-05	1.96705e-09	0.00014091	1	0.000106935	1	1.05659e-05	3.64971e-10	4.70088e-05	0.435677	0.378364	0.47977	0.431271	0.0508467	8.30517	0.000388051	0.00297819	6.03201e-05	1	1	1	5.36278e-05	0.000539123	6.69973e-06
ENSG00000203952	CCDC160	0.374693	0.398603	0.359316	0.377537	0.019797	1.33229	4.57005e-06	8.66104e-07	1.23953e-05	0.361171	0.0625535	1	1.23269e-06	2.13497e-07	3.54413e-06	0.417009	0.414114	0.482692	0.437938	0.0387846	1.83319	0.000787309	0.000875249	5.27647e-05	1	1	1	0.000119089	0.000134218	5.7768e-06
ENSG00000160593	AMICA1	0.300386	0.490328	0.340876	0.377197	0.100045	0.440822	0.000353383	3.5788e-10	3.82553e-05	1	1.8089e-05	1	0.000125691	6.17383e-11	1.17209e-05	0.387764	0.477403	0.515682	0.460283	0.0656551	1.04255	0.00218897	6.71354e-05	1.05998e-05	1	1	0.671103	0.000379711	7.54737e-06	9.81812e-07
ENSG00000144909	OSBPL11	0.2533	0.580567	0.297583	0.37715	0.17755	7.14254	0.00314118	1.0728e-14	0.000407075	1	3.78032e-10	1	0.00132187	1.29023e-15	0.000146306	0.285982	0.490858	0.389076	0.388639	0.102439	23.7947	0.0372156	3.59723e-05	0.00209514	1	1	1	0.0101231	3.7894e-06	0.000361269
ENSG00000067182	TNFRSF1A	0.228977	0.654139	0.248125	0.37708	0.24013	16.2398	0.00830588	1.39135e-19	0.00389717	1	3.42954e-15	1	0.00380498	1.17051e-20	0.00166981	0.423535	0.58692	0.556587	0.522347	0.0869076	26.1325	0.000618054	1.6629e-07	1.10839e-06	1	0.007209	0.0565786	9.0583e-05	1.05466e-08	8.27736e-08
ENSG00000164039	BDH2	0.381264	0.471195	0.277983	0.376814	0.096683	29.4045	2.93252e-06	2.22266e-09	0.00105249	0.226165	0.000121481	1	7.71907e-07	4.1462e-10	0.000405605	0.440741	0.512916	0.456728	0.470128	0.0379078	29.296	0.000317718	1.22019e-05	0.000165002	1	0.78425	1	4.28426e-05	1.14734e-06	2.059e-05
ENSG00000143578	CREB3L4	0.328373	0.527635	0.273724	0.376577	0.133643	2.02219	7.87661e-05	7.05466e-12	0.00128058	1	3.08712e-07	1	2.52886e-05	1.05364e-12	0.000501338	0.32315	0.465743	0.339782	0.376225	0.0779699	2.60623	0.0149623	0.000112401	0.00952173	1	1	1	0.00345866	1.33984e-05	0.00204537
ENSG00000155957	TMBIM4	0.332485	0.418338	0.378767	0.37653	0.0429702	9.52456	6.23551e-05	1.97235e-07	3.47567e-06	1	0.0132137	0.270522	1.97096e-05	4.50989e-08	9.23297e-07	0.426301	0.501852	0.515237	0.48113	0.0479525	27.2016	0.000556815	2.1215e-05	1.08409e-05	1	1	0.688216	8.05276e-05	2.11099e-06	1.00685e-06
ENSG00000133789	SWAP70	0.248873	0.557518	0.322332	0.376241	0.16123	10.3831	0.00377797	2.0826e-13	0.00011039	1	8.11025e-09	1	0.00161483	2.76805e-14	3.62349e-05	0.575527	0.715729	0.739639	0.676965	0.0886574	39.8208	3.47151e-07	2.98746e-12	1.94456e-13	0.0160172	5.86886e-08	3.17119e-09	2.34329e-08	8.58604e-14	4.6394e-15
ENSG00000136147	PHF11	0.332893	0.467189	0.32801	0.376031	0.0789836	8.37005	6.09049e-05	3.21324e-09	8.03928e-05	1	0.000178364	1	1.92249e-05	6.0876e-10	2.58463e-05	0.097609	0.160806	0.169878	0.142764	0.039368	15.9505	0.588001	0.317249	0.284507	1	1	1	0.38904	0.154171	0.13194
ENSG00000137310	TCF19	0.396462	0.344415	0.387057	0.375978	0.0277355	1.62807	1.01124e-06	3.10012e-05	1.96742e-06	0.0736064	1	0.148418	2.51221e-07	9.37097e-06	5.06556e-07	0.245359	0.330684	0.282161	0.286068	0.0427969	2.95894	0.0869747	0.0122275	0.0405719	1	1	1	0.0282595	0.00273589	0.0112204
ENSG00000136514	RTP4	0.402639	0.31609	0.408535	0.375755	0.0517551	1.4114	6.45356e-07	0.000155232	4.16193e-07	0.0458861	1	0.0289637	1.56611e-07	5.21285e-05	9.88538e-08	0.342616	0.425223	0.389334	0.385724	0.0414215	1.23633	0.00878511	0.000580035	0.0020772	1	1	1	0.00186483	8.43177e-05	0.000357744
ENSG00000170801	HTRA3	0.29249	0.366837	0.467792	0.375706	0.0879871	0.658807	0.000524721	7.65779e-06	3.04039e-09	1	0.623734	0.000168401	0.000192062	2.12882e-06	5.74758e-10	0.476348	0.323769	0.571707	0.457275	0.125064	0.479859	7.04067e-05	0.0147209	4.41665e-07	1	1	0.020794	7.95653e-06	0.0033934	3.04213e-08
ENSG00000134817	APLNR	0.325733	0.458292	0.342832	0.375619	0.0721057	30.0721	9.13748e-05	7.1667e-09	3.40751e-05	1	0.00041129	1	2.96196e-05	1.40374e-09	1.0361e-05	0.100211	0.228387	0.205087	0.177895	0.0682776	53.3391	0.576616	0.118666	0.174654	1	1	1	0.376461	0.0415876	0.0680113
ENSG00000130529	TRPM4	0.328609	0.445549	0.352541	0.375566	0.0617771	8.19603	7.77311e-05	2.16704e-08	1.89267e-05	1	0.00130631	1	2.49317e-05	4.45848e-09	5.54839e-06	0.549883	0.406399	0.358345	0.438209	0.0996522	8.72351	1.64159e-06	0.0011541	0.00555488	0.0868156	1	1	1.2701e-07	0.000183627	0.00109927
ENSG00000165478	HEPACAM	0.40494	0.47499	0.246548	0.375493	0.117033	60.3556	5.44651e-07	1.56043e-09	0.00415885	0.0383832	8.40399e-05	1	1.31003e-07	2.8683e-10	0.00179133	0.415213	0.526864	0.471449	0.471175	0.0558256	148.185	0.000840595	5.89625e-06	8.75936e-05	1	0.352442	1	0.000128275	5.15617e-07	1.01443e-05
ENSG00000166292	TMEM100	0.262543	0.487341	0.375153	0.375012	0.112399	2.78652	0.00211325	4.79718e-10	4.43308e-06	1	2.45429e-05	0.349651	0.000860497	8.37655e-11	1.19337e-06	0.550539	0.519972	0.695476	0.588662	0.0937574	5.57663	1.58056e-06	8.48865e-06	2.45922e-11	0.0832861	0.525609	5.55881e-07	1.21846e-07	7.68956e-07	8.13244e-13
ENSG00000108823	SGCA	0.367085	0.348713	0.409221	0.375006	0.031022	1.09127	7.53628e-06	2.39131e-05	3.95471e-07	0.613205	1	0.0274393	2.09288e-06	7.11527e-06	9.36512e-08	0.299744	0.35271	0.356589	0.336347	0.0317589	0.519253	0.0269918	0.00656614	0.00585511	1	1	1	0.00690883	0.00133257	0.00116765
ENSG00000104903	LYL1	0.315021	0.376226	0.433582	0.374943	0.0592912	2.55172	0.000164423	4.12478e-06	5.87162e-08	1	0.324104	0.0037063	5.54358e-05	1.10618e-06	1.26497e-08	0.32105	0.41294	0.43842	0.390803	0.0617368	3.45808	0.0158143	0.00091332	0.000348415	1	1	1	0.00368837	0.000140847	4.75074e-05
ENSG00000131042	LILRB2	0.237147	0.59296	0.294672	0.374926	0.191001	0.673309	0.00606282	1.96832e-15	0.000470798	1	6.56552e-11	1	0.00269856	2.24083e-16	0.000171036	0.339616	0.408064	0.379981	0.375887	0.0344073	1.43516	0.00956584	0.00108804	0.00282637	1	1	1	0.00205642	0.000171731	0.000507943
ENSG00000187837	HIST1H1C	0.28342	0.565892	0.274973	0.374762	0.165578	17.8064	0.00081426	7.29016e-14	0.00120954	1	2.73643e-09	1	0.000307937	9.33952e-15	0.000471296	0.169972	0.178692	0.222761	0.190475	0.0282987	7.8444	0.284147	0.254675	0.13076	1	1	1	0.131724	0.11276	0.0470209
ENSG00000204287	HLA-DRA	0.23378	0.457045	0.433202	0.374676	0.1226	35.9908	0.00691144	8.00313e-09	6.05629e-08	1	0.000461524	0.00382878	0.00311338	1.5752e-09	1.30677e-08	0.297562	0.451149	0.397843	0.382185	0.0779814	60.0342	0.0284385	0.000208203	0.00155533	1	1	1	0.00734903	2.67004e-05	0.000257691
ENSG00000104375	STK3	0.274917	0.573689	0.274878	0.374495	0.172507	1.79928	0.00121268	2.66564e-14	0.00121496	1	9.67842e-10	1	0.000472604	3.30327e-15	0.000473509	0.362799	0.619081	0.487506	0.489795	0.128156	9.03521	0.00484981	1.75039e-08	4.21483e-05	1	0.000635496	1	0.000941822	9.2972e-10	4.51133e-06
ENSG00000168477	TNXB	0.334571	0.426124	0.361914	0.374203	0.0469973	3.50846	5.53079e-05	1.07126e-07	1.05126e-05	1	0.00695783	0.872048	1.73453e-05	2.37473e-08	2.97632e-06	0.433896	0.444913	0.242053	0.373621	0.114074	12.3997	0.000416158	0.000268644	0.0925605	1	1	1	5.79876e-05	3.55098e-05	0.0305261
ENSG00000096696	DSP	0.237124	0.400847	0.484176	0.374049	0.125687	2.88306	0.00606847	7.3562e-07	6.51748e-10	1	0.0526792	3.38049e-05	0.00270124	1.79796e-07	1.15377e-10	0.46669	0.481317	0.548289	0.498765	0.0435076	4.8111	0.000107903	5.62013e-05	1.79896e-06	1	1	0.095987	1.27983e-05	6.19498e-06	1.40427e-07
ENSG00000126778	SIX1	0.322913	0.384523	0.413934	0.37379	0.04645	0.424218	0.000106902	2.34566e-06	2.76824e-07	1	0.178624	0.0188586	3.50145e-05	6.09649e-07	6.43649e-08	0.450331	0.303659	0.527617	0.427202	0.113756	0.295155	0.000215362	0.0245614	5.66329e-06	1	1	0.337198	2.77266e-05	0.00617695	4.93314e-07
ENSG00000184584	TMEM173	0.351598	0.309715	0.459865	0.373726	0.0774824	6.2458	2.0058e-05	0.00021813	6.22921e-09	1	1	0.000355445	5.90092e-06	7.49635e-05	1.21314e-09	0.46737	0.395593	0.522574	0.461846	0.0636704	6.81262	0.000104794	0.00168026	7.40328e-06	1	1	0.452459	1.2383e-05	0.000281288	6.61939e-07
ENSG00000120885	CLU	0.260692	0.55333	0.307121	0.373715	0.157275	1410.8	0.00229022	3.48727e-13	0.000249941	1	1.38054e-08	1	0.000938889	4.71182e-14	8.66971e-05	0.492522	0.392616	0.513924	0.466354	0.0647494	2447.76	3.32361e-05	0.00185965	1.15944e-05	1	1	0.741081	3.47272e-06	0.000315556	1.08419e-06
ENSG00000175567	UCP2	0.25047	0.527504	0.343014	0.373663	0.141037	4.59765	0.00353593	7.15901e-12	3.37081e-05	1	3.13407e-07	1	0.00150295	1.06967e-12	1.02426e-05	0.149133	0.328551	0.262588	0.246757	0.0907509	8.42367	0.362842	0.0129518	0.0618377	1	1	1	0.186739	0.00292536	0.0186152
ENSG00000187634	SAMD11	0.317632	0.454724	0.348399	0.373585	0.0719325	1.18051	0.00014282	9.82476e-09	2.43754e-05	1	0.000571192	1	4.76851e-05	1.94949e-09	7.26058e-06	-0.0362869	-0.0893108	-0.017745	-0.0477809	0.0371417	5.84391	0.862441	0.626222	0.936998	1	1	1	0.749304	0.4308	0.875852
ENSG00000115183	TANC1	0.271716	0.460665	0.388225	0.373535	0.0953272	4.30166	0.00140318	5.80014e-09	1.81234e-06	1	0.000329924	0.136194	0.000553359	1.12604e-09	4.64833e-07	0.258415	0.537014	0.343765	0.379731	0.142739	26.1162	0.0673202	3.39506e-06	0.00850411	1	0.192466	1	0.0206446	2.81575e-07	0.00179585
ENSG00000152779	SLC16A12	0.208662	0.521094	0.390774	0.37351	0.15693	0.363201	0.017322	1.45553e-11	1.51539e-06	1	6.53471e-07	0.11278	0.00851226	2.23031e-12	3.84921e-07	0.432922	0.548911	0.444994	0.475609	0.0637679	0.447342	0.000432216	1.73555e-06	0.000267826	1	0.092302	1	6.05091e-05	1.35036e-07	3.53802e-05
ENSG00000008394	MGST1	0.31197	0.566983	0.241479	0.373478	0.171247	15.4487	0.000193518	6.34705e-14	0.00510636	1	2.36993e-09	1	6.59834e-05	8.08862e-15	0.00223858	0.470956	0.543577	0.595101	0.536545	0.0623703	50.2871	8.95189e-05	2.35357e-06	9.60175e-08	1	0.128771	0.00398598	1.03928e-05	1.88389e-07	5.83141e-09
ENSG00000174175	SELP	0.30692	0.418772	0.39474	0.373477	0.0588798	0.120754	0.000252533	1.90729e-07	1.14369e-06	1	0.0127548	0.083828	8.76777e-05	4.35326e-08	2.86107e-07	0.164663	0.286058	0.215778	0.222166	0.060949	0.108894	0.303197	0.0371572	0.147009	1	1	1	0.144401	0.0101024	0.0545665
ENSG00000108405	P2RX1	0.272618	0.477638	0.370074	0.373443	0.102551	0.468441	0.00134685	1.21577e-09	6.20353e-06	1	6.48178e-05	0.498875	0.000529396	2.21225e-10	1.70267e-06	0.267747	0.356237	0.280323	0.301436	0.0478746	1.07768	0.0555257	0.00591586	0.0422874	1	1	1	0.0163449	0.0011818	0.0117843
ENSG00000176105	YES1	0.317304	0.47452	0.32806	0.373295	0.0878286	8.06527	0.000145366	1.63079e-09	8.01634e-05	1	8.79858e-05	1	4.85984e-05	3.00298e-10	2.57684e-05	0.429044	0.510197	0.573488	0.504243	0.0724061	33.8863	0.000501564	1.40034e-05	3.94987e-07	1	0.912842	0.018419	7.15875e-05	1.33547e-06	2.69467e-08
ENSG00000111275	ALDH2	0.388407	0.438629	0.292603	0.373213	0.074189	339.296	1.78944e-06	3.87537e-08	0.000521815	0.134385	0.00239936	1	4.58661e-07	8.18908e-09	0.000190912	0.532443	0.440835	0.564744	0.512674	0.0642769	262.059	4.36294e-06	0.000316527	6.78908e-07	0.25336	1	0.0331748	3.70662e-07	4.26634e-05	4.85342e-08
ENSG00000060138	YBX3	0.1733	0.66005	0.286265	0.373205	0.254756	17.2709	0.0531568	4.90792e-20	0.000710384	1	1.17024e-15	1	0.0294392	3.99408e-21	0.000266011	0.351992	0.601102	0.449484	0.467526	0.125531	28.2901	0.00670519	6.35027e-08	0.000222988	1	0.00255357	1	0.00136526	3.73583e-09	2.88275e-05
ENSG00000163884	KLF15	0.296973	0.542925	0.279408	0.373102	0.147333	19.0856	0.000419644	1.21633e-12	0.000984499	1	5.0164e-08	1	0.000151198	1.71211e-13	0.00037756	0.270136	0.40872	0.369761	0.349539	0.0714709	38.4781	0.0527974	0.00106305	0.00391404	1	1	1	0.0153768	0.000167238	0.000736352
ENSG00000139132	FGD4	0.307236	0.490094	0.321856	0.373062	0.101616	3.37613	0.000248404	3.66181e-10	0.000113312	1	1.85284e-05	1	8.61427e-05	6.32379e-11	3.72636e-05	0.463432	0.635912	0.550656	0.55	0.0862419	29.1651	0.000124177	4.84434e-09	1.56974e-06	1	0.00015918	0.0826703	1.49762e-05	2.32878e-10	1.20945e-07
ENSG00000111319	SCNN1A	0.35716	0.393831	0.367465	0.372819	0.0189125	0.19191	1.41988e-05	1.22023e-06	7.35623e-06	1	0.0897567	0.597399	4.09214e-06	3.06342e-07	2.03894e-06	0.201055	0.163896	0.129363	0.164772	0.0358538	0.114689	0.185912	0.306137	0.445374	1	1	1	0.0737281	0.146306	0.252763
ENSG00000165626	BEND7	0.391257	0.404107	0.322768	0.37271	0.0437263	1.61282	1.4647e-06	5.7936e-07	0.000107751	0.108803	0.0409527	1	3.71349e-07	1.39773e-07	3.53156e-05	0.455931	0.28052	0.407103	0.381185	0.0905317	6.23563	0.00017068	0.0421034	0.00112568	1	1	1	2.13747e-05	0.0117226	0.000178511
ENSG00000129219	PLD2	0.303422	0.54713	0.267568	0.372707	0.152115	17.6636	0.000302456	7.38121e-13	0.0016917	1	2.99397e-08	1	0.000106433	1.02185e-13	0.000676912	0.342991	0.44789	0.343765	0.378215	0.0603415	21.9007	0.00869198	0.00023797	0.00850411	1	1	1	0.00184205	3.10118e-05	0.00179585
ENSG00000121691	CAT	0.332126	0.49409	0.291775	0.372664	0.107076	19.7225	6.36578e-05	2.4599e-10	0.000543429	1	1.22661e-05	1	2.01458e-05	4.18644e-11	0.00019946	0.481013	0.691186	0.60497	0.592389	0.10565	35.637	5.70012e-05	3.75405e-11	4.85007e-08	1	8.74093e-07	0.0019071	6.29149e-06	1.27878e-12	2.79005e-09
ENSG00000188921	PTPLAD2	0.359112	0.317248	0.441153	0.372504	0.0630287	0.992244	1.25552e-05	0.000145815	3.14222e-08	1	1	0.00192514	3.59291e-06	4.87562e-05	6.57056e-09	0.428413	0.487333	0.530524	0.48209	0.0512567	6.0538	0.000513829	4.24863e-05	4.84077e-06	1	1	0.284013	7.35569e-05	4.55187e-06	4.15506e-07
ENSG00000103710	RASL12	0.269919	0.465764	0.381814	0.372499	0.0982541	8.81246	0.00152222	3.65923e-09	2.82506e-06	1	0.00020424	0.217374	0.000604076	6.97076e-10	7.41905e-07	0.081294	0.280474	0.221331	0.194366	0.102291	12.6588	0.6639	0.0421466	0.133953	1	1	1	0.473461	0.0117372	0.0484915
ENSG00000132840	BHMT2	0.314674	0.478117	0.324533	0.372441	0.0916501	3.66418	0.000167473	1.16193e-09	9.77136e-05	1	6.18287e-05	1	5.65492e-05	2.11023e-10	3.18122e-05	0.375598	0.322035	0.472316	0.389983	0.0761664	3.02952	0.00325521	0.0154122	8.42838e-05	1	1	1	0.000596523	0.00357903	9.71994e-06
ENSG00000059377	TBXAS1	0.250281	0.443026	0.423967	0.372424	0.106208	1.02529	0.00356396	2.68466e-08	1.27124e-07	1	0.00163313	0.00832448	0.0015158	5.57392e-09	2.84117e-08	0.254219	0.476535	0.356915	0.362557	0.111265	6.03432	0.0732568	6.98095e-05	0.00579858	1	1	1	0.0228733	7.8823e-06	0.00115467
ENSG00000162889	MAPKAPK2	0.262411	0.591901	0.262857	0.37239	0.190103	17.6924	0.00212556	2.2816e-15	0.00208463	1	7.64679e-11	1	0.000865865	2.60987e-16	0.000847792	0.276629	0.349156	0.39557	0.340452	0.0599461	38.6125	0.0458815	0.00728156	0.00168159	1	1	1	0.0129922	0.00150181	0.000281544
ENSG00000204257	HLA-DMA	0.255838	0.484523	0.376674	0.372345	0.114404	7.44711	0.00282099	6.30094e-10	4.00231e-06	1	3.2642e-05	0.313985	0.00117669	1.11408e-10	1.07164e-06	0.204946	0.347773	0.305415	0.286045	0.0733573	11.5305	0.175043	0.00758092	0.0235204	1	1	1	0.0682045	0.00157277	0.00587147
ENSG00000169994	MYO7B	0.460165	0.309899	0.346925	0.372329	0.0782879	0.663004	6.06518e-09	0.000216	2.66563e-05	0.000345667	1	1	1.17977e-09	7.41889e-05	7.98291e-06	0.349203	0.343671	0.33195	0.341608	0.00880939	0.881655	0.00727185	0.00852694	0.0118158	1	1	1	0.00149946	0.00180139	0.00262873
ENSG00000152818	UTRN	0.317327	0.354411	0.444646	0.372128	0.0654824	6.16918	0.00014519	1.68525e-05	2.34013e-08	1	1	0.00141531	4.8535e-05	4.90783e-06	4.8305e-09	0.568026	0.604454	0.618753	0.597078	0.0261554	47.9154	5.54945e-07	5.02682e-08	1.79301e-08	0.026654	0.00198323	0.000652352	3.89944e-08	2.90144e-09	9.5438e-10
ENSG00000172197	MBOAT1	0.340925	0.367916	0.406654	0.371832	0.0330389	1.07255	3.81457e-05	7.14397e-06	4.79248e-07	1	0.57914	0.0335771	1.16852e-05	1.97662e-06	1.146e-07	0.309845	0.443343	0.32827	0.360486	0.072345	0.636489	0.0210751	0.00028632	0.0130513	1	1	1	0.00515941	3.81207e-05	0.00295121
ENSG00000187922	LCN10	0.279174	0.534042	0.301931	0.371716	0.141038	1.51973	0.000995386	3.41423e-12	0.000326499	1	1.45774e-07	1	0.000382027	4.97531e-13	0.000115516	0.562869	0.525809	0.599039	0.562572	0.036616	1.22179	7.60531e-07	6.23799e-06	7.32937e-08	0.0375542	0.374891	0.00297902	5.49412e-08	5.48459e-07	4.35826e-09
ENSG00000123104	ITPR2	0.304488	0.462825	0.347609	0.371641	0.0818582	4.89514	0.000286386	4.77577e-09	2.55779e-05	1	0.000269535	1	0.000100354	9.19931e-10	7.63963e-06	0.508368	0.586639	0.548687	0.547898	0.039141	38.2328	1.53424e-05	1.69405e-07	1.75839e-06	1	0.00735524	0.0936116	1.47793e-06	1.07606e-08	1.36952e-07
ENSG00000148655	C10orf11	0.256498	0.513508	0.344175	0.371393	0.130649	0.456854	0.00274252	3.3069e-11	3.14464e-05	1	1.52885e-06	1	0.00114143	5.21799e-12	9.5153e-06	0.283357	0.197867	0.370441	0.283888	0.0862881	2.30109	0.0394876	0.195116	0.00383205	1	1	1	0.0108665	0.0785163	0.000718656
ENSG00000081237	PTPRC	0.209024	0.511208	0.393659	0.371297	0.152328	1.35321	0.0171099	4.22282e-11	1.23515e-06	1	1.97003e-06	0.0909222	0.00839631	6.72376e-12	3.1032e-07	0.306564	0.526582	0.441819	0.424988	0.110971	10.9617	0.022868	5.98595e-06	0.000304325	1	0.358301	1	0.00567898	5.24188e-07	4.08233e-05
ENSG00000064989	CALCRL	0.261329	0.432004	0.420218	0.371184	0.0953195	1.95876	0.00222791	6.67616e-08	1.70497e-07	1	0.00423997	0.0113343	0.000911199	1.44711e-08	3.86842e-08	0.475785	0.569011	0.62241	0.555735	0.0742082	11.7104	7.22186e-05	5.22255e-07	1.3662e-08	1	0.0249487	0.000486463	8.18315e-06	3.64994e-08	7.11687e-10
ENSG00000164849	GPR146	0.225353	0.532484	0.355678	0.371172	0.154151	2.33188	0.0095237	4.07948e-12	1.55776e-05	1	1.7521e-07	1	0.00441522	5.97995e-13	4.51445e-06	0.505649	0.62248	0.612541	0.580223	0.064774	6.63013	1.75826e-05	1.35911e-08	2.82759e-08	1	0.000483708	0.0010647	1.71653e-06	7.07656e-10	1.55764e-09
ENSG00000007314	SCN4A	0.354511	0.423533	0.335333	0.371126	0.0463878	0.144663	1.67486e-05	1.31528e-07	5.29005e-05	1	0.00862892	1	4.87559e-06	2.94508e-08	1.65502e-05	0.521496	0.466385	0.445687	0.477856	0.0391844	0.253877	7.83702e-06	0.00010935	0.000260362	0.481522	1	1	7.04458e-07	1.29887e-05	3.4286e-05
ENSG00000185561	TLCD2	0.318692	0.460439	0.333938	0.371023	0.0778112	0.347414	0.000134792	5.91881e-09	5.73585e-05	1	0.000336934	1	4.48404e-05	1.14997e-09	1.8033e-05	0.464885	0.502813	0.594023	0.520574	0.0663754	3.63336	0.000116607	2.02385e-05	1.03259e-07	1	1	0.00431385	1.39652e-05	2.00379e-06	6.31109e-09
ENSG00000108771	DHX58	0.330315	0.392874	0.389829	0.371006	0.0352722	8.9861	7.05724e-05	1.30607e-06	1.62014e-06	1	0.0964288	0.120971	2.24894e-05	3.29114e-07	4.12877e-07	0.261486	0.120488	0.176629	0.186201	0.070985	10.1633	0.0632523	0.484129	0.260987	1	1	1	0.0191337	0.287058	0.117043
ENSG00000168385	SEPT2	0.368684	0.417609	0.326657	0.370983	0.0455194	76.5184	6.79566e-06	2.08628e-07	8.67605e-05	0.549252	0.0140205	1	1.87461e-06	4.78522e-08	2.80297e-05	0.318589	0.449531	0.453352	0.407157	0.0767264	326.29	0.0168615	0.000222577	0.000190009	1	1	1	0.00397486	2.87654e-05	2.41089e-05
ENSG00000177791	MYOZ1	0.374444	0.455666	0.282702	0.370937	0.0865351	2.05052	4.64748e-06	9.03875e-09	0.00084269	0.367574	0.000523949	1	1.25454e-06	1.78825e-09	0.000319445	0.261486	0.312072	0.34993	0.307829	0.0443741	1.1898	0.0632523	0.0199193	0.00712087	1	1	1	0.0191337	0.00483128	0.0014634
ENSG00000152661	GJA1	0.365683	0.424943	0.320896	0.370508	0.0521913	193.287	8.25028e-06	1.17683e-07	0.000119463	0.67503	0.00767636	1	2.30389e-06	2.61996e-08	3.94254e-05	0.544374	0.449906	0.564299	0.519526	0.0611104	498.675	2.24924e-06	0.000219156	6.97405e-07	0.122566	1	0.0341687	1.79312e-07	2.82737e-05	4.99882e-08
ENSG00000177575	CD163	0.21083	0.556413	0.343161	0.370135	0.174363	2.23765	0.01607	2.38677e-13	3.34149e-05	1	9.33846e-09	1	0.00783711	3.18724e-14	1.01474e-05	0.259165	0.540741	0.347023	0.38231	0.144066	12.7819	0.0663128	2.76076e-06	0.0077463	1	0.153355	1	0.0202664	2.24355e-07	0.00161251
ENSG00000188643	S100A16	0.314758	0.492346	0.302708	0.369937	0.10618	48.4681	0.000166721	2.92797e-10	0.000313781	1	1.46949e-05	1	5.62785e-05	5.0154e-11	0.000110698	0.38556	0.30654	0.456212	0.382771	0.0748749	28.6681	0.00235404	0.0228811	0.000168662	1	1	1	0.000412617	0.00568285	2.10946e-05
ENSG00000205364	MT1M	0.249505	0.601489	0.258078	0.36969	0.200789	55.5675	0.00368044	5.87628e-16	0.00256354	1	1.88294e-11	1	0.00156968	6.42651e-17	0.00106086	0.276324	0.373207	0.421402	0.356978	0.0738877	38.2298	0.0461875	0.00351212	0.000669251	1	1	1	0.0130964	0.000650575	9.91185e-05
ENSG00000132109	TRIM21	0.274313	0.486921	0.347707	0.369647	0.107989	4.10522	0.00124679	4.99668e-10	2.54278e-05	1	2.56125e-05	1	0.000486945	8.7416e-11	7.59167e-06	0.607712	0.614932	0.677121	0.633255	0.0381604	3.45832	3.99348e-08	2.37755e-08	1.43747e-10	0.00154684	0.000882854	3.65548e-06	2.26299e-09	1.2916e-09	5.3479e-12
ENSG00000074660	SCARF1	0.217004	0.469652	0.421982	0.369546	0.134238	6.69709	0.0129213	2.56315e-09	1.48527e-07	1	0.000140932	0.00980652	0.00616722	4.81005e-10	3.34699e-08	0.742921	0.662072	0.73992	0.714971	0.0458363	8.17332	1.30589e-13	5.54452e-10	1.88024e-13	2.07232e-09	1.55285e-05	3.0584e-09	3.03177e-15	2.2718e-11	4.47438e-15
ENSG00000186105	LRRC70	0.331247	0.40362	0.373723	0.36953	0.036368	0.376539	6.69481e-05	6.00559e-07	4.87594e-06	1	0.0425298	0.386696	2.12528e-05	1.45155e-07	1.3198e-06	0.273277	0.335865	0.311439	0.30686	0.0315442	0.821952	0.0493631	0.010611	0.0202404	1	1	1	0.0141798	0.00232071	0.0049226
ENSG00000142627	EPHA2	0.237792	0.583462	0.286778	0.369344	0.187043	3.40659	0.00591117	7.26972e-15	0.000692981	1	2.52812e-10	1	0.00262507	8.62854e-16	0.00025904	0.555884	0.648664	0.553704	0.586084	0.0542069	4.25224	1.1552e-06	1.72981e-09	1.31378e-06	0.0592038	5.26503e-05	0.0680961	8.66141e-08	7.70265e-11	9.96234e-08
ENSG00000140043	PTGR2	0.390969	0.438768	0.277635	0.369124	0.0827578	7.84723	1.49469e-06	3.83072e-08	0.00106968	0.111157	0.00237056	1	3.79382e-07	8.0908e-09	0.000412742	0.216479	0.340038	0.336428	0.297648	0.0703175	22.6915	0.145315	0.00945265	0.0104463	1	1	1	0.0537666	0.00202845	0.00227922
ENSG00000143891	GALM	0.363275	0.430592	0.312698	0.368855	0.0591446	3.40966	9.63715e-06	7.4861e-08	0.000186176	0.795316	0.00477987	1	2.71443e-06	1.63138e-08	6.33097e-05	0.423371	0.365612	0.53542	0.441467	0.0863382	4.43495	0.000621836	0.00445096	3.70786e-06	1	1	0.211927	9.12146e-05	0.000853238	3.10045e-07
ENSG00000269948	RP11-248J23.6	0.356024	0.359118	0.391406	0.368849	0.0195958	0.136739	1.52453e-05	1.25506e-05	1.44941e-06	1	1	0.107601	4.41236e-06	3.59138e-06	3.67245e-07	0.259542	0.311324	0.126255	0.232374	0.095479	0.176461	0.0658161	0.0203005	0.458457	1	1	1	0.0200788	0.00493941	0.26444
ENSG00000100968	NFATC4	0.314393	0.435522	0.356442	0.368785	0.0615006	7.92277	0.000170025	5.01027e-08	1.48512e-05	1	0.00313858	1	5.74687e-05	1.07121e-08	4.29181e-06	0.339428	0.239827	0.317862	0.299039	0.0524009	15.941	0.00961607	0.0964817	0.0171793	1	1	1	0.00206896	0.032138	0.00406315
ENSG00000130755	GMFG	0.344461	0.432474	0.329377	0.368771	0.0556814	5.20295	3.09146e-05	6.42615e-08	7.44321e-05	1	0.00407405	1	9.34354e-06	1.39049e-08	2.38027e-05	0.240999	0.272035	0.36097	0.291335	0.062271	5.34012	0.094401	0.0507068	0.0051275	1	1	1	0.0312809	0.0146432	0.0010038
ENSG00000115318	LOXL3	0.287497	0.366223	0.452555	0.368758	0.0825581	3.10263	0.000669367	7.96833e-06	1.1871e-08	1	0.650567	0.000696113	0.000249546	2.2204e-06	2.37585e-09	0.475809	0.558275	0.576184	0.536756	0.0535359	4.5392	7.21491e-05	1.00248e-06	3.33089e-07	1	0.0507217	0.0153098	8.17359e-06	7.4205e-08	2.2398e-08
ENSG00000164488	DACT2	0.433946	0.242757	0.429136	0.368613	0.109021	1.46236	5.70093e-08	0.00485059	8.41938e-08	0.00359284	1	0.00540499	1.22625e-08	0.00211715	1.84474e-08	0.494257	0.338139	0.529536	0.453977	0.101858	1.65257	3.06081e-05	0.00996439	5.10796e-06	1	1	0.301124	3.16924e-06	0.00215707	4.40539e-07
ENSG00000111348	ARHGDIB	0.29672	0.386004	0.422646	0.368457	0.064771	14.6002	0.000424995	2.11659e-06	1.41026e-07	1	0.160317	0.00928472	0.000153266	5.47166e-07	3.1689e-08	0.352063	0.469925	0.505931	0.442639	0.080481	19.9617	0.00669179	9.37095e-05	1.73359e-05	1	1	1	0.00136202	1.09321e-05	1.69026e-06
ENSG00000135424	ITGA7	0.310665	0.515298	0.279395	0.368453	0.12813	34.0593	0.000207413	2.73074e-11	0.000985103	1	1.25327e-06	1	7.1047e-05	4.27745e-12	0.000377809	0.576559	0.48631	0.472269	0.511713	0.0565955	45.2581	3.25132e-07	4.45655e-05	8.44596e-05	0.014919	1	1	2.18262e-08	4.79868e-06	9.74245e-06
ENSG00000177426	TGIF1	0.242157	0.607061	0.25606	0.368426	0.20678	2.6016	0.00496881	2.61212e-16	0.00279459	1	8.15874e-12	1	0.00217336	2.7846e-17	0.00116471	0.362775	0.50497	0.490038	0.452594	0.0781428	8.09531	0.0048532	1.81942e-05	3.73941e-05	1	1	1	0.000942594	1.78161e-06	3.95531e-06
ENSG00000196126	HLA-DRB1	0.237598	0.466048	0.401037	0.368228	0.117706	31.6501	0.00595634	3.56696e-09	7.25549e-07	1	0.000198815	0.0519174	0.00264692	6.78562e-10	1.77195e-07	0.33617	0.446976	0.434763	0.40597	0.0607562	29.5703	0.0105222	0.000247034	0.00040225	1	1	1	0.00229815	3.23332e-05	5.58255e-05
ENSG00000147535	PPAPDC1B	0.305727	0.507359	0.290616	0.3679	0.121011	10.581	0.000268611	6.33258e-11	0.000575135	1	2.99866e-06	1	9.36956e-05	1.02345e-11	0.000212017	0.3703	0.223347	0.33549	0.309712	0.0767928	16.3219	0.00384906	0.129453	0.0107205	1	1	1	0.000722285	0.0464289	0.00234875
ENSG00000169604	ANTXR1	0.353956	0.40592	0.343797	0.367891	0.0333235	12.8553	1.73333e-05	5.06282e-07	3.21627e-05	1	0.0355592	1	5.0569e-06	1.21365e-07	9.74634e-06	0.504337	0.614909	0.632349	0.583865	0.0694231	43.5967	1.87739e-05	2.38161e-08	6.40629e-09	1	0.000884483	0.000214886	1.84428e-06	1.29398e-09	3.14375e-10
ENSG00000153944	MSI2	0.340876	0.465826	0.296843	0.367848	0.087661	21.1745	3.82561e-05	3.6384e-09	0.000422363	1	0.000203037	1	1.17213e-05	6.92972e-10	0.000152254	0.516221	0.524895	0.515002	0.518706	0.00539391	124.798	1.03135e-05	6.54961e-06	1.09716e-05	0.650924	0.395432	0.697387	9.52291e-07	5.78511e-07	1.02027e-06
ENSG00000138600	SPPL2A	0.237536	0.469327	0.396587	0.367817	0.118543	4.00366	0.00597067	2.64045e-09	1.00217e-06	1	0.000145404	0.0729116	0.00265396	4.96269e-10	2.48849e-07	0.498781	0.635795	0.603211	0.579262	0.0715776	31.6524	2.46244e-05	4.88987e-09	5.48196e-08	1	0.000160769	0.00217875	2.49085e-06	2.35203e-10	3.18747e-09
ENSG00000173548	SNX33	0.262787	0.545507	0.294583	0.367626	0.154868	6.72242	0.00209099	8.95365e-13	0.00047291	1	3.65691e-08	1	0.000850621	1.24811e-13	0.000171844	0.581692	0.610431	0.615237	0.602454	0.0181394	24.6431	2.33698e-07	3.28772e-08	2.32452e-08	0.0104379	0.0012544	0.000861932	1.52704e-08	1.83516e-09	1.26099e-09
ENSG00000164318	EGFLAM	0.199511	0.588694	0.314429	0.367545	0.199955	0.557958	0.0235747	3.55907e-15	0.0001697	1	1.20951e-10	1	0.0119633	4.12811e-16	5.73503e-05	0.238889	0.411346	0.296109	0.315448	0.0878397	0.775903	0.0981614	0.000967158	0.0294261	1	1	1	0.0328378	0.000150328	0.00765577
ENSG00000182963	GJC1	0.238326	0.499265	0.365023	0.367538	0.130488	1.5064	0.00578731	1.45876e-10	8.61282e-06	1	7.13204e-06	0.706182	0.0025656	2.43419e-11	2.41022e-06	0.691069	0.502297	0.651992	0.61512	0.0996413	12.2169	3.7966e-11	2.07589e-05	1.31228e-09	8.84873e-07	1	3.91045e-05	1.29455e-12	2.06066e-06	5.72093e-11
ENSG00000019582	CD74	0.220456	0.452308	0.429291	0.367351	0.127735	86.8171	0.0114073	1.21275e-08	8.31565e-08	1	0.000711911	0.00533507	0.00537909	2.42977e-09	1.82088e-08	0.278481	0.418097	0.378903	0.358494	0.0720107	179.035	0.0440542	0.000756099	0.00292624	1	1	1	0.0123738	0.000113825	0.000528541
ENSG00000130222	GADD45G	0.203447	0.604779	0.293317	0.367181	0.210615	17.4787	0.0206877	3.64874e-16	0.00050368	1	1.15136e-11	1	0.0103519	3.92963e-17	0.000183819	0.219409	0.191444	0.124777	0.178544	0.0486171	8.63791	0.138414	0.214097	0.465251	1	1	1	0.0505278	0.0889146	0.270117
ENSG00000112297	AIM1	0.433265	0.273337	0.394866	0.367156	0.0834876	0.525885	6.02551e-08	0.00130335	1.1335e-06	0.00380806	1	0.0830311	1.2997e-08	0.000510998	2.83387e-07	0.684365	0.523769	0.610408	0.606181	0.0803811	2.50725	7.26863e-11	6.95512e-06	3.293e-08	1.76708e-06	0.422176	0.00125667	2.5852e-12	6.17636e-07	1.83849e-09
ENSG00000166123	GPT2	0.31236	0.473347	0.314365	0.366691	0.0923723	54.3344	0.00018956	1.8199e-09	0.000170278	1	9.86352e-05	1	6.45388e-05	3.36645e-10	5.75597e-05	0.383966	0.338045	0.488233	0.403415	0.0769594	117.901	0.00248159	0.00999034	4.07229e-05	1	1	1	0.000438027	0.00216361	4.34464e-06
ENSG00000105559	PLEKHA4	0.249072	0.529807	0.320878	0.366586	0.145842	3.61621	0.00374693	5.5276e-12	0.000119582	1	2.39787e-07	1	0.00160049	8.18401e-13	3.94675e-05	0.256821	0.297117	0.394702	0.316213	0.0708964	5.68492	0.0695185	0.0287408	0.00173211	1	1	1	0.0214684	0.00744186	0.000291165
ENSG00000111452	GPR133	0.211667	0.543956	0.344108	0.366577	0.167281	1.79457	0.0156116	1.07643e-12	3.15738e-05	1	4.42272e-08	1	0.0075896	1.50949e-13	9.5557e-06	0.558231	0.693921	0.551902	0.601351	0.0802301	3.76121	1.00517e-06	2.86892e-11	1.45973e-06	0.0508655	6.55576e-07	0.0763876	7.44154e-08	9.59096e-13	1.11754e-07
ENSG00000105287	PRKD2	0.270298	0.475693	0.353237	0.366409	0.103329	6.665	0.00149649	1.46071e-09	1.81255e-05	1	7.84576e-05	1	0.000593039	2.67778e-10	5.3014e-06	0.454149	0.419972	0.513127	0.462416	0.0471246	9.31114	0.000183824	0.000705408	1.20718e-05	1	1	0.775023	2.32308e-05	0.000105251	1.13385e-06
ENSG00000124107	SLPI	0.369787	0.371089	0.358078	0.366318	0.0071655	7.50994	6.32038e-06	5.8013e-06	1.34002e-05	0.508898	0.464893	1	1.73688e-06	1.58669e-06	3.84953e-06	0.244585	0.198945	0.366034	0.269855	0.086363	0.706134	0.0882516	0.191957	0.00439297	1	1	1	0.0287768	0.0768698	0.000840624
ENSG00000127314	RAP1B	0.258434	0.488834	0.351648	0.366305	0.115897	7.99714	0.00252453	4.14302e-10	1.99968e-05	1	2.10797e-05	1	0.00104342	7.19455e-11	5.88163e-06	0.360689	0.607759	0.530028	0.499492	0.126334	22.7704	0.00517205	3.98048e-08	4.97309e-06	1	0.00154128	0.292477	0.00101365	2.25487e-09	4.27889e-07
ENSG00000111907	TPD52L1	0.339429	0.53446	0.224946	0.366278	0.156494	29.3623	4.16543e-05	3.25343e-12	0.00967042	1	1.38733e-07	1	1.28341e-05	4.73499e-13	0.004489	0.47241	0.476489	0.471472	0.473457	0.00266708	68.8987	8.39277e-05	6.99588e-05	8.74992e-05	1	1	1	9.67507e-06	7.90079e-06	1.01326e-05
ENSG00000166689	PLEKHA7	0.312048	0.469937	0.316408	0.366131	0.0899256	2.84569	0.000192751	2.49724e-09	0.000152595	1	0.000137123	1	6.5695e-05	4.68006e-10	5.11832e-05	0.463127	0.616948	0.543577	0.541217	0.0769376	8.73985	0.000125814	2.04951e-08	2.35357e-06	1	0.00075297	0.128771	1.51967e-05	1.10158e-09	1.88389e-07
ENSG00000067900	ROCK1	0.26333	0.478653	0.356258	0.36608	0.107997	5.12017	0.00204153	1.10433e-09	1.50236e-05	1	5.86397e-05	1	0.00082902	2.00139e-10	4.34431e-06	0.318706	0.606282	0.470769	0.465252	0.143867	36.2489	0.0168096	4.42243e-08	9.02676e-05	1	0.00172567	1	0.00396078	2.52463e-09	1.0489e-05
ENSG00000166813	KIF7	0.332172	0.431303	0.334159	0.365878	0.0566686	3.27653	6.34887e-05	7.06782e-08	5.66341e-05	1	0.00450015	1	2.00901e-05	1.53591e-08	1.77894e-05	0.537553	0.393812	0.564276	0.498547	0.0916821	5.46903	3.29523e-06	0.00178541	6.98346e-07	0.186276	1	0.0342218	2.72518e-07	0.000301359	5.00659e-08
ENSG00000125637	PSD4	0.338714	0.452265	0.30574	0.365573	0.0768666	1.59994	4.34363e-05	1.21723e-08	0.00026843	1	0.000714684	1	1.342e-05	2.43924e-09	9.36286e-05	0.385162	0.343718	0.519175	0.416018	0.0917082	11.5646	0.00238523	0.00851552	8.84703e-06	1	1	0.550161	0.00041884	0.00179862	8.04877e-07
ENSG00000137269	LRRC1	0.276399	0.518252	0.302062	0.365571	0.132847	3.05904	0.00113274	1.98522e-11	0.000324339	1	9.00674e-07	1	0.000439044	3.07402e-12	0.000114692	0.123582	0.370113	0.27759	0.257095	0.124537	15.116	0.469813	0.00387139	0.0449158	1	1	1	0.274769	0.00072715	0.012668
ENSG00000198417	MT1F	0.379884	0.352685	0.363959	0.365509	0.0136654	43.6239	3.22099e-06	1.87575e-05	9.22219e-06	0.249743	1	0.759236	8.52378e-07	5.49629e-06	2.59129e-06	0.148828	0.0896156	0.279817	0.172754	0.0973318	27.9852	0.364103	0.624689	0.0427639	1	1	1	0.187652	0.429222	0.0119437
ENSG00000134470	IL15RA	0.201927	0.55347	0.340932	0.365443	0.177049	1.62294	0.0217605	3.42845e-13	3.81289e-05	1	1.35653e-08	1	0.0109501	4.62989e-14	1.16797e-05	0.536779	0.621074	0.549461	0.569105	0.045451	1.82305	3.43954e-06	1.50982e-08	1.68158e-06	0.195218	0.000541755	0.0891589	2.856e-07	7.92578e-10	1.30438e-07
ENSG00000143994	ABHD1	0.356234	0.408931	0.33097	0.365378	0.0397768	2.09725	1.50458e-05	4.04064e-07	6.80145e-05	1	0.0280748	1	4.35124e-06	9.582e-08	2.16146e-05	0.179911	0.147328	0.225387	0.184208	0.0392066	1.77688	0.250445	0.369537	0.124998	1	1	1	0.110287	0.19219	0.0444166
ENSG00000101955	SRPX	0.281584	0.457964	0.35616	0.365236	0.0885397	2.93271	0.000888389	7.37802e-09	1.51158e-05	1	0.000423985	1	0.000338179	1.44707e-09	4.37273e-06	0.214932	0.308158	0.267464	0.263518	0.0467378	3.69679	0.149062	0.021986	0.0558613	1	1	1	0.0555441	0.00542111	0.0164629
ENSG00000143570	SLC39A1	0.232147	0.592665	0.270851	0.365221	0.197921	18.8332	0.00735957	2.05127e-15	0.00145965	1	6.85043e-11	1	0.0033347	2.33807e-16	0.000577273	0.462986	0.586756	0.593015	0.547586	0.0733318	32.1892	0.000126579	1.6811e-07	1.10672e-07	1	0.00729397	0.00464346	1.52995e-05	1.06709e-08	6.79331e-09
ENSG00000134569	LRP4	0.30321	0.50035	0.291985	0.365182	0.117194	33.3911	0.000305798	1.30646e-10	0.000537828	1	6.35853e-06	1	0.000107684	2.17018e-11	0.000197252	0.546835	0.603422	0.634083	0.59478	0.0442613	149.829	1.95535e-06	5.40167e-08	5.59865e-09	0.105143	0.0021443	0.000185769	1.53823e-07	3.13707e-09	2.71777e-10
ENSG00000174125	TLR1	0.229036	0.493359	0.37304	0.365145	0.132339	0.424231	0.008287	2.64612e-10	5.10226e-06	1	1.32322e-05	0.405665	0.00379576	4.51619e-11	1.38455e-06	0.25933	0.504993	0.356728	0.373683	0.123706	2.40871	0.0660947	1.81722e-05	0.00583067	1	1	1	0.0201845	1.77932e-06	0.00116212
ENSG00000158716	DUSP23	0.239871	0.510854	0.344642	0.365122	0.136647	19.0685	0.00544249	4.383e-11	3.05839e-05	1	2.048e-06	1	0.00240025	6.98989e-12	9.23692e-06	0.120511	0.0612518	0.21151	0.131091	0.0756856	7.67613	0.484023	0.755605	0.157606	1	1	1	0.286964	0.589378	0.0596471
ENSG00000188404	SELL	0.272242	0.527263	0.295808	0.365104	0.140927	1.49702	0.00137015	7.35481e-12	0.000444796	1	3.2231e-07	1	0.000539273	1.10005e-12	0.000160958	0.0960384	0.385842	0.221472	0.234451	0.145337	6.7884	0.595714	0.00233227	0.133637	1	1	1	0.396752	0.000408275	0.0483452
ENSG00000093010	COMT	0.320512	0.468907	0.30549	0.36497	0.0903251	27.0736	0.000122006	2.74463e-09	0.000271912	1	0.000151372	1	4.03207e-05	5.16636e-10	9.49331e-05	0.280872	0.30804	0.400094	0.329669	0.0624844	63.8462	0.0417724	0.0220485	0.0014386	1	1	1	0.0116133	0.00543971	0.000235927
ENSG00000175356	SCUBE2	0.382576	0.40019	0.311829	0.364865	0.0467673	1.42231	2.68138e-06	7.71738e-07	0.000194974	0.205729	0.0554023	1	7.02159e-07	1.8909e-07	6.65144e-05	0.414276	0.335185	0.485677	0.411713	0.0752789	3.42137	0.000870046	0.0108107	4.59062e-05	1	1	1	0.000133328	0.00237176	4.95768e-06
ENSG00000168890	TMEM150A	0.243822	0.498513	0.350614	0.364317	0.127897	8.63691	0.00464695	1.57436e-10	2.13016e-05	1	7.72097e-06	1	0.00202057	2.63519e-11	6.29105e-06	0.354641	0.356845	0.385959	0.365815	0.0174798	7.29212	0.00620306	0.00581036	0.00232318	1	1	1	0.00124798	0.00115746	0.000406479
ENSG00000198848	CES1	0.234392	0.480534	0.377919	0.364282	0.123636	0.780257	0.00675164	9.2383e-10	3.68112e-06	1	4.86609e-05	0.287389	0.00303394	1.66081e-10	9.80867e-07	0.404008	0.44421	0.408978	0.419065	0.0219171	0.551542	0.00125543	0.000276445	0.00105319	1	1	1	0.000202051	3.66576e-05	0.000165502
ENSG00000083123	BCKDHB	0.367389	0.433023	0.291675	0.364029	0.0707343	9.39844	7.39255e-06	6.14437e-08	0.000546143	0.600549	0.00388748	1	2.04969e-06	1.32681e-08	0.000200516	0.400492	0.533544	0.433404	0.455813	0.0692991	22.5082	0.00141892	4.10973e-06	0.00042416	1	0.237205	1	0.000232253	3.47027e-07	5.9249e-05
ENSG00000101986	ABCD1	0.219816	0.480066	0.392064	0.363982	0.132378	2.98261	0.0116737	9.6581e-10	1.38325e-06	1	5.09764e-05	0.102446	0.00551796	1.73984e-10	3.49652e-07	0.349484	0.428317	0.444304	0.407368	0.0507624	4.67136	0.00721317	0.000515692	0.00027538	1	1	1	0.0014854	7.3862e-05	3.65026e-05
ENSG00000188313	PLSCR1	0.185123	0.58759	0.31913	0.363948	0.204942	7.73587	0.0373402	4.14323e-15	0.000131616	1	1.41475e-10	1	0.0198774	4.82857e-16	4.37102e-05	0.43903	0.678715	0.550492	0.556079	0.119941	14.6322	0.000340095	1.23932e-10	1.58475e-06	1	3.12062e-06	0.0835336	4.62386e-05	4.56541e-12	1.22208e-07
ENSG00000001617	SEMA3F	0.200449	0.560345	0.330901	0.363898	0.182203	6.2401	0.022853	1.46664e-13	6.82684e-05	1	5.63939e-09	1	0.0115607	1.92474e-14	2.17046e-05	0.48706	0.511978	0.512307	0.503782	0.0144821	8.13309	4.30191e-05	1.27973e-05	1.25873e-05	1	0.826527	0.811492	4.61644e-06	1.2092e-06	1.1872e-06
ENSG00000243509	TNFRSF6B	0.228287	0.610836	0.252524	0.363882	0.214211	33.2014	0.00852758	1.49278e-16	0.00324582	1	4.58655e-12	1	0.0039149	1.5654e-17	0.00136944	0.163057	0.331106	0.208767	0.23431	0.0868879	5.71392	0.308581	0.0120901	0.164731	1	1	1	0.148412	0.00269974	0.0631101
ENSG00000170615	SLC26A5	0.293641	0.440223	0.357086	0.36365	0.0735112	0.111907	0.000495573	3.39487e-08	1.42641e-05	1	0.00208826	1	0.000180684	7.12727e-09	4.11218e-06	0.203471	0.21164	0.140738	0.185283	0.0387928	0.153604	0.179087	0.157284	0.396809	1	1	1	0.0702582	0.0594858	0.21306
ENSG00000185187	SIGIRR	0.341403	0.400148	0.348382	0.363311	0.0320925	12.5655	3.70864e-05	7.74096e-07	2.44022e-05	1	0.0555809	1	1.13393e-05	1.89699e-07	7.26899e-06	0.237389	0.110127	0.328458	0.225324	0.109664	14.231	0.100945	0.531003	0.0129844	1	1	1	0.033984	0.330821	0.00293396
ENSG00000105609	LILRB5	0.26904	0.402106	0.41755	0.362898	0.0816501	0.435365	0.00158344	6.71235e-07	2.09578e-07	1	0.0478141	0.0140874	0.000630436	1.63191e-07	4.80807e-08	0.400469	0.406259	0.430966	0.412564	0.0161968	0.654546	0.00142011	0.00115991	0.000465938	1	1	1	0.000232468	0.000184666	6.58803e-05
ENSG00000143772	ITPKB	0.280828	0.608274	0.199078	0.362727	0.216543	55.6561	0.000920705	2.18327e-16	0.0239167	1	6.78605e-12	1	0.000351395	2.3161e-17	0.0121538	0.353844	0.476606	0.415893	0.415448	0.0613819	283.296	0.00634865	6.95933e-05	0.000820093	1	1	1	0.00128227	7.85463e-06	0.000124723
ENSG00000267206	LCN6	0.239892	0.553789	0.293335	0.362338	0.167941	0.821544	0.00543816	3.29731e-13	0.000503258	1	1.3029e-08	1	0.00239816	4.44684e-14	0.000183649	0.514838	0.405767	0.536709	0.485771	0.0701437	0.417357	1.10648e-05	0.00118034	3.45318e-06	0.703876	1	0.196051	1.02976e-06	0.000188347	2.86819e-07
ENSG00000241839	PLEKHO2	0.288075	0.496898	0.301929	0.3623	0.11677	21.3432	0.000650932	1.85489e-10	0.000326534	1	9.15018e-06	1	0.000242162	3.12298e-11	0.000115529	0.500164	0.4282	0.529395	0.48592	0.0520798	38.0499	2.30278e-05	0.000518027	5.14677e-06	1	1	0.303639	2.31243e-06	7.42351e-05	4.44218e-07
ENSG00000167644	C19orf33	0.348336	0.352221	0.386299	0.362285	0.0208869	1.95541	2.44712e-05	1.93037e-05	2.07359e-06	1	1	0.1569	7.29044e-06	5.66576e-06	5.35506e-07	0.135995	0.0808022	0.102708	0.106502	0.0277911	0.256411	0.416712	0.66628	0.564463	1	1	1	0.229043	0.47615	0.364623
ENSG00000151012	SLC7A11	0.361903	0.404746	0.320205	0.362285	0.0422715	11.4569	1.05198e-05	5.52561e-07	0.00012408	0.872691	0.0389694	1	2.97852e-06	1.33004e-07	4.10521e-05	0.504313	0.420206	0.505626	0.476715	0.0489425	61.6052	1.87949e-05	0.000699322	1.76039e-05	1	1	1	1.84664e-06	0.000104222	1.71873e-06
ENSG00000165029	ABCA1	0.220052	0.522146	0.344484	0.362227	0.151827	2.77339	0.0115753	1.29627e-11	3.0873e-05	1	5.79835e-07	1	0.0054663	1.97899e-12	9.33042e-06	0.378247	0.592874	0.512072	0.494398	0.1084	27.3797	0.00298947	1.11719e-07	1.27365e-05	1	0.00469132	0.822205	0.000541449	6.86332e-09	1.20287e-06
ENSG00000123353	ORMDL2	0.275067	0.469252	0.342005	0.362108	0.098641	5.67765	0.00120428	2.65857e-09	3.57872e-05	1	0.000146453	1	0.000469106	4.99847e-10	1.09169e-05	-0.0538209	-0.0744726	0.0438115	-0.0281607	0.0631793	10.2513	0.787973	0.694492	0.831291	1	1	1	0.635388	0.511482	0.699585
ENSG00000170989	S1PR1	0.293702	0.469467	0.322604	0.361925	0.0942493	44.8117	0.000494043	2.60667e-09	0.000108725	1	0.000143455	1	0.0001801	4.89617e-10	3.56573e-05	0.747117	0.643319	0.777637	0.722691	0.0704115	62.6142	7.7864e-14	2.67545e-09	1.2896e-15	1.19155e-09	8.42393e-05	1.49387e-11	1.74322e-15	1.23241e-10	2.18551e-17
ENSG00000140511	HAPLN3	0.228273	0.489256	0.367698	0.361742	0.130593	2.85807	0.00853216	3.97555e-10	7.24555e-06	1	2.01902e-05	0.587897	0.0039172	6.89097e-11	2.00651e-06	0.449672	0.47759	0.485795	0.471019	0.0189368	2.14568	0.000221298	6.6559e-05	4.56623e-05	1	1	1	2.85801e-05	7.47672e-06	4.92787e-06
ENSG00000077942	FBLN1	0.266879	0.441326	0.376805	0.36167	0.0882031	7.70054	0.00174453	3.09725e-08	3.96691e-06	1	0.00189617	0.311069	0.000699764	6.47168e-09	1.06169e-06	0.638983	0.498429	0.63399	0.590467	0.0797462	13.989	3.79154e-09	2.50425e-05	5.64013e-09	0.000122524	1	0.000187241	1.7925e-10	2.53823e-06	2.7393e-10
ENSG00000165923	AGBL2	0.359139	0.463743	0.261927	0.361603	0.100931	0.239392	1.25342e-05	4.3963e-09	0.00217077	1	0.000247217	1	3.58635e-06	8.43759e-10	0.000885905	0.246507	0.244093	0.145429	0.21201	0.0576732	0.458961	0.0851189	0.0890732	0.377654	1	1	1	0.0275059	0.0291101	0.198046
ENSG00000239282	GATSL3	0.282803	0.515043	0.285327	0.361058	0.133361	13.1953	0.000838669	2.80564e-11	0.000743152	1	1.28941e-06	1	0.000317804	4.40081e-12	0.000279214	0.414276	0.356634	0.352602	0.374504	0.0345024	3.54888	0.000870046	0.00584708	0.00658624	1	1	1	0.000133328	0.00116586	0.00133742
ENSG00000198771	RCSD1	0.355488	0.221627	0.50478	0.360632	0.141647	2.06066	1.57636e-05	0.0109287	8.2793e-11	1	1	3.96173e-06	4.57147e-06	0.00513281	1.35215e-11	0.482419	0.562658	0.583872	0.542983	0.0535119	7.81631	5.34321e-05	7.70257e-07	2.02953e-07	1	0.0380799	0.00895206	5.85753e-06	5.57103e-08	1.30967e-08
ENSG00000120693	SMAD9	0.321678	0.453248	0.30584	0.360255	0.0809228	6.32574	0.000114423	1.11786e-08	0.00026705	1	0.000653559	1	3.76567e-05	2.23061e-09	9.311e-05	0.0630802	0.313854	0.161439	0.179458	0.126354	25.1053	0.746929	0.0190401	0.314795	1	1	1	0.578293	0.00458224	0.152535
ENSG00000112773	FAM46A	0.239819	0.432241	0.408592	0.360217	0.104936	1.07286	0.00545413	6.54874e-08	4.14481e-07	1	0.0041555	0.0288358	0.00240572	1.41828e-08	9.84175e-08	0.493882	0.610127	0.607923	0.570644	0.066487	3.6139	3.11528e-05	3.36177e-08	3.93372e-08	1	0.00128433	0.001522	3.23266e-06	1.87895e-09	2.22666e-09
ENSG00000141380	SS18	0.30692	0.429759	0.343788	0.360156	0.0630342	11.153	0.000252533	8.00921e-08	3.21795e-05	1	0.00512837	1	8.76778e-05	1.75033e-08	9.75199e-06	0.28181	0.453258	0.422785	0.385951	0.091467	45.3632	0.0408933	0.00019076	0.000635666	1	1	1	0.0113264	2.42142e-05	9.35037e-05
ENSG00000007312	CD79B	0.327475	0.414978	0.337891	0.360115	0.0477976	0.430905	8.28573e-05	2.55477e-07	4.55872e-05	1	0.017341	1	2.66896e-05	5.91855e-08	1.41256e-05	0.393767	0.347283	0.497401	0.412817	0.0768507	0.31396	0.00178825	0.00768886	2.63261e-05	1	1	1	0.000301878	0.00159864	2.68174e-06
ENSG00000169084	DHRSX	0.260093	0.449219	0.371023	0.360112	0.0950338	3.51765	0.00235013	1.58331e-08	5.82646e-06	1	0.000941085	0.467043	0.000965646	3.21195e-09	1.59403e-06	0.532865	0.554407	0.572925	0.553399	0.0200495	6.10396	4.2647e-06	1.26073e-06	4.09098e-07	0.247054	0.0650976	0.0191396	3.61436e-07	9.52367e-08	2.8001e-08
ENSG00000104472	CHRAC1	0.318267	0.41681	0.345171	0.360083	0.0509358	5.08689	0.000137954	2.21854e-07	2.96337e-05	1	0.0149576	1	4.59596e-05	5.10507e-08	8.93073e-06	0.0456634	0.179255	0.201172	0.14203	0.0841724	14.6214	0.822739	0.252718	0.185581	1	1	1	0.687531	0.111613	0.0735568
ENSG00000143537	ADAM15	0.282575	0.466709	0.330568	0.359951	0.0955188	27.0135	0.000847749	3.35773e-09	6.95643e-05	1	0.00018671	1	0.000321534	6.37246e-10	2.21475e-05	0.266714	0.369245	0.215752	0.283904	0.0781769	42.3248	0.0567504	0.00397783	0.147066	1	1	1	0.0167793	0.00075004	0.0545956
ENSG00000154134	ROBO3	0.314072	0.51117	0.254532	0.359925	0.134323	12.125	0.000173012	4.23938e-11	0.00298169	1	1.97818e-06	1	5.85322e-05	6.75158e-12	0.00124946	0.229911	0.327121	0.24067	0.265901	0.0532908	23.0424	0.11554	0.0134589	0.0949862	1	1	1	0.0402093	0.00305886	0.0315189
ENSG00000050405	LIMA1	0.357774	0.32711	0.394683	0.359855	0.0338344	6.99965	1.366e-05	8.45814e-05	1.14826e-06	1	1	0.0841882	3.9284e-06	2.72801e-05	2.87337e-07	0.279981	0.402508	0.379301	0.35393	0.0650844	22.2587	0.0426034	0.00132333	0.00288932	1	1	1	0.0118918	0.000214465	0.000520841
ENSG00000155368	DBI	0.32221	0.476454	0.280258	0.359641	0.103315	128.24	0.000111133	1.3601e-09	0.00094584	1	7.28182e-05	1	3.64965e-05	2.4853e-10	0.000361685	0.338795	0.285256	0.467886	0.363979	0.0938834	129.546	0.0097869	0.0378344	0.000102457	1	1	1	0.0021118	0.0103243	1.20764e-05
ENSG00000108370	RGS9	0.331578	0.411335	0.335652	0.359522	0.0449178	3.77028	6.56918e-05	3.37193e-07	5.19419e-05	1	0.0232077	1	2.083e-05	7.92084e-08	1.62278e-05	-0.0983122	0.0152368	-0.0297468	-0.0376074	0.0571812	3.82558	0.584655	0.945577	0.889777	1	1	1	0.385615	0.893288	0.793372
ENSG00000196975	ANXA4	0.332088	0.42469	0.321403	0.359394	0.0568004	7.67213	6.37962e-05	1.20044e-07	0.000116169	1	0.00783945	1	2.01928e-05	2.67562e-08	3.82697e-05	0.233591	0.37112	0.344515	0.316409	0.0729454	21.7485	0.108197	0.00375123	0.00832399	1	1	1	0.0370362	0.000701348	0.00175205
ENSG00000231389	HLA-DPA1	0.221498	0.425912	0.430447	0.359286	0.119349	10.9548	0.0109812	1.08937e-07	7.57576e-08	1	0.00708181	0.00483887	0.00515945	2.41704e-08	1.65152e-08	0.382574	0.528812	0.449733	0.453706	0.0732002	33.5498	0.00259741	5.31075e-06	0.000220733	1	0.314274	1	0.000461389	4.59778e-07	2.84998e-05
ENSG00000183801	OLFML1	0.359095	0.235849	0.482902	0.359282	0.123526	0.944357	1.25688e-05	0.00637856	7.36847e-10	1	1	3.84185e-05	3.59706e-06	0.00285214	1.31123e-10	0.536203	0.347896	0.557464	0.480521	0.115347	0.812265	3.55096e-06	0.00755378	1.05166e-06	0.202146	1	0.0534591	2.95736e-07	0.00156632	7.82097e-08
ENSG00000088827	SIGLEC1	0.313765	0.321162	0.442371	0.359099	0.0722103	0.569028	0.000175866	0.000117728	2.83686e-08	1	1	0.00173	5.95722e-05	3.88145e-05	5.90455e-09	0.496299	0.569846	0.522108	0.529418	0.0373144	1.80274	2.77422e-05	4.95968e-07	7.58788e-06	1	0.0235833	0.464803	2.84392e-06	3.45019e-08	6.79999e-07
ENSG00000160255	ITGB2	0.204718	0.483876	0.388268	0.358954	0.141869	3.56522	0.0198164	6.70911e-10	1.80693e-06	1	3.48404e-05	0.135762	0.00987388	1.18911e-10	4.6336e-07	0.237412	0.440553	0.365682	0.347882	0.102734	18.7141	0.100899	0.000320166	0.00444135	1	1	1	0.0339659	4.32031e-05	0.000851124
ENSG00000111783	RFX4	0.276883	0.577775	0.221778	0.358812	0.191619	14.7459	0.00110777	1.55643e-14	0.0108689	1	5.55148e-10	1	0.000428558	1.89474e-15	0.00510175	0.430427	0.481411	0.461392	0.457743	0.0256874	33.8617	0.000475658	5.5953e-05	0.000135536	1	1	1	6.7437e-05	6.16557e-06	1.65107e-05
ENSG00000186951	PPARA	0.368049	0.4293	0.278077	0.358475	0.0760646	4.34496	7.08182e-06	8.30929e-08	0.00104798	0.573861	0.00533082	1	1.9586e-06	1.81942e-08	0.000403691	0.461978	0.590272	0.528903	0.527051	0.0641668	32.3893	0.000132175	1.3297e-07	5.2842e-06	1	0.00566626	0.312597	1.60554e-05	8.28964e-09	4.57324e-07
ENSG00000157343	ARMC12	0.33822	0.508795	0.227647	0.358221	0.141637	2.25189	4.47168e-05	5.4462e-11	0.00873813	1	2.5651e-06	1	1.38392e-05	8.75477e-12	0.00401949	0.127707	0.111322	0.177848	0.138959	0.0346609	1.17737	0.451857	0.525303	0.256873	1	1	1	0.258939	0.325566	0.114497
ENSG00000197496	SLC2A10	0.363502	0.398228	0.312046	0.357925	0.0433604	2.05771	9.49897e-06	8.89764e-07	0.000192761	0.78319	0.0643664	1	2.67305e-06	2.19684e-07	6.56989e-05	0.645757	0.568261	0.669456	0.627825	0.0529274	5.15097	2.1967e-09	5.46835e-07	2.88539e-10	6.80625e-05	0.0262382	7.71699e-06	9.95743e-11	3.83861e-08	1.12898e-11
ENSG00000111057	KRT18	0.269424	0.488103	0.316175	0.357901	0.115156	0.909754	0.00155614	4.45199e-10	0.000154528	1	2.27127e-05	1	0.000618779	7.75191e-11	5.18732e-05	0.362531	0.235691	0.292794	0.297005	0.0635252	0.821342	0.00488993	0.104125	0.0318112	1	1	1	0.000950665	0.0353218	0.00839792
ENSG00000164144	ARFIP1	0.315165	0.354397	0.40398	0.357847	0.0445077	5.14845	0.000163145	1.68664e-05	5.84883e-07	1	1	0.04136	5.49785e-05	4.91234e-06	1.41163e-07	0.379255	0.410806	0.471941	0.420667	0.0471234	19.5777	0.00289356	0.000986359	8.56939e-05	1	1	1	0.000521742	0.000153666	9.90137e-06
ENSG00000100292	HMOX1	0.228241	0.576348	0.268695	0.357761	0.190379	8.05475	0.00854296	1.8793e-14	0.00160845	1	6.74668e-10	1	0.00392242	2.30266e-15	0.000641059	0.159986	0.423371	0.338209	0.307189	0.134405	10.8977	0.320475	0.000621836	0.00994536	1	1	1	0.156312	9.12146e-05	0.00215218
ENSG00000187079	TEAD1	0.291422	0.458348	0.323292	0.357687	0.088619	6.49951	0.000552876	7.13187e-09	0.000104691	1	0.000409184	1	0.000203205	1.39656e-09	3.42382e-05	0.40368	0.553657	0.487037	0.481458	0.0751438	40.2889	0.00127015	1.3173e-06	4.30683e-05	1	0.0683005	1	0.000204709	9.99225e-08	4.62203e-06
ENSG00000100100	PIK3IP1	0.314257	0.45164	0.306662	0.35752	0.0815993	33.9513	0.000171267	1.28477e-08	0.000255922	1	0.000756342	1	5.79168e-05	2.58141e-09	8.89464e-05	0.324074	0.592429	0.347093	0.421199	0.148735	51.7247	0.0146017	1.1514e-07	0.00773072	1	0.004846	1	0.00336169	7.08961e-09	0.00160874
ENSG00000143341	HMCN1	0.319024	0.280273	0.473061	0.357453	0.101978	0.151166	0.000132382	0.000945194	1.86888e-09	1	1	0.000101407	4.39815e-05	0.000361419	3.46105e-10	0.553469	0.629981	0.578622	0.587357	0.0389969	1.02288	1.33164e-06	7.69098e-09	2.85068e-07	0.0691243	0.000261747	0.0129338	1.01128e-07	3.82931e-10	1.89219e-08
ENSG00000140612	SEC11A	0.283095	0.470458	0.318513	0.357355	0.0995381	20.1374	0.000827057	2.37981e-09	0.000136112	1	0.000130426	1	0.00031311	4.45147e-10	4.53097e-05	0.332161	0.467417	0.508579	0.436053	0.0922964	31.8769	0.01175	0.000104574	1.51817e-05	1	1	0.998503	0.00261124	1.23549e-05	1.46079e-06
ENSG00000178343	SHISA3	0.27767	0.483154	0.311102	0.357309	0.11026	0.636431	0.00106795	7.19251e-10	0.000202675	1	3.74579e-05	1	0.000412028	1.27845e-10	6.93133e-05	0.520722	0.550164	0.495617	0.522168	0.0273025	1.14863	8.16253e-06	1.61487e-06	2.86743e-05	0.503449	0.0852859	1	7.36537e-07	1.24772e-07	2.94901e-06
ENSG00000174807	CD248	0.372477	0.40082	0.298528	0.357275	0.0528132	3.79011	5.29591e-06	7.37027e-07	0.000388233	0.421978	0.0527895	1	1.44022e-06	1.80172e-07	0.000139028	0.664862	0.509259	0.474285	0.549469	0.101452	2.0617	4.34461e-10	1.46724e-05	7.71923e-05	1.19512e-05	0.961616	1	1.74843e-11	1.40683e-06	8.81743e-06
ENSG00000067955	CBFB	0.239106	0.581272	0.2514	0.357259	0.194098	7.89581	0.00561058	9.76464e-15	0.0034022	1	3.42895e-10	1	0.00248086	1.17031e-15	0.00144113	0.157806	0.416128	0.343272	0.305735	0.133189	34.5312	0.328255	0.000813055	0.00862255	1	1	1	0.162107	0.00012352	0.00182513
ENSG00000067082	KLF6	0.182455	0.445218	0.443953	0.357208	0.151342	12.9252	0.0405177	2.22944e-08	2.48148e-08	1	0.00134536	0.00150485	0.0217613	4.59174e-09	5.13608e-09	0.417839	0.589616	0.52609	0.511181	0.0868534	31.8822	0.000763337	1.38967e-07	6.14524e-06	1	0.0059411	0.368776	0.000115053	8.69173e-09	5.39513e-07
ENSG00000162430	SEPN1	0.269933	0.466665	0.334983	0.357194	0.100229	42.7645	0.0015213	3.37132e-09	5.39949e-05	1	0.0001875	1	0.000603674	6.39941e-10	1.69108e-05	0.524941	0.418003	0.573019	0.505321	0.0793488	79.4955	6.53347e-06	0.000758746	4.06691e-07	0.394354	1	0.0190177	5.76933e-07	0.00011427	2.78226e-08
ENSG00000125878	TCF15	0.245443	0.469797	0.356218	0.357153	0.11218	0.825808	0.00435105	2.52948e-09	1.50599e-05	1	0.000138985	1	0.00188125	4.74358e-10	4.35579e-06	0.313807	0.180919	0.355438	0.283388	0.0911495	0.736659	0.0190631	0.247	0.00605843	1	1	1	0.00458865	0.108273	0.00121452
ENSG00000213999	MEF2B	0.312916	0.472366	0.285848	0.357043	0.100785	3.78523	0.000184011	1.9945e-09	0.000724748	1	0.000108483	1	6.25265e-05	3.70255e-10	0.00027181	0.0437063	0.106904	0.0420771	0.0642292	0.0369665	0.368972	0.831727	0.545491	0.839098	1	1	1	0.700273	0.345252	0.710943
ENSG00000132475	H3F3B	0.225312	0.515062	0.330283	0.356886	0.146695	139.748	0.00953838	2.80004e-11	7.06989e-05	1	1.28675e-06	1	0.00442259	4.3917e-12	2.25333e-05	0.0388889	0.234669	0.143858	0.139139	0.0979756	294.384	0.852134	0.106087	0.38402	1	1	1	0.731984	0.0361472	0.202986
ENSG00000105352	CEACAM4	0.285288	0.469374	0.315896	0.356853	0.0986408	0.201921	0.000744492	2.62909e-09	0.000156859	1	0.000144742	1	0.000279764	4.94008e-10	5.27147e-05	0.293667	0.42395	0.328126	0.348581	0.0675076	0.143254	0.0311658	0.000608348	0.0131012	1	1	1	0.00819662	8.9002e-05	0.00296454
ENSG00000167311	ART5	0.383894	0.341394	0.34514	0.356809	0.0235307	0.210605	2.44903e-06	3.71049e-05	2.96885e-05	0.186983	1	1	6.38179e-07	1.13456e-05	8.94825e-06	0.431828	0.268936	0.384885	0.361883	0.0838466	0.122318	0.000450745	0.0541496	0.00240736	1	1	1	6.34611e-05	0.0158567	0.000423216
ENSG00000135540	NHSL1	0.34095	0.424881	0.304569	0.3568	0.0617021	3.86387	3.8089e-05	1.18254e-07	0.00028518	1	0.00771618	1	1.16663e-05	2.63355e-08	9.99024e-05	0.52459	0.432654	0.538444	0.498562	0.0574974	17.3774	6.65817e-06	0.000436762	3.13851e-06	0.402513	1	0.17646	5.8887e-07	6.12203e-05	2.58157e-07
ENSG00000166262	FAM227B	0.377409	0.419019	0.273891	0.356773	0.0747325	1.02475	3.8095e-06	1.8712e-07	0.0012711	0.298017	0.0125007	1	1.01714e-06	4.26653e-08	0.00049722	0.0757384	0.232536	0.0692218	0.125832	0.092466	3.43527	0.68955	0.110272	0.718834	1	1	1	0.50431	0.0379236	0.541778
ENSG00000154645	CHODL	0.298997	0.405773	0.365373	0.356714	0.0539119	0.526839	0.000379187	5.11886e-07	8.41913e-06	1	0.0359702	0.689527	0.000135539	1.22767e-07	2.35337e-06	0.0186007	0.181893	0.0940817	0.0981917	0.0817236	0.885562	0.933484	0.243729	0.604005	1	1	1	0.869916	0.106355	0.406487
ENSG00000115604	IL18R1	0.166168	0.625238	0.278327	0.356578	0.23933	1.2503	0.0650799	1.6531e-17	0.00103568	1	4.73978e-13	1	0.0369198	1.6177e-18	0.000398665	0.639311	0.821261	0.661275	0.707282	0.0993175	2.71045	3.6926e-09	1.02989e-18	5.94103e-10	0.000119123	7.29886e-15	1.67264e-05	1.74275e-10	1.06781e-20	2.44704e-11
ENSG00000170542	SERPINB9	0.207823	0.563799	0.297866	0.356496	0.185089	8.02215	0.0178303	9.51348e-14	0.000401362	1	3.60057e-09	1	0.00878704	1.22888e-14	0.00014409	0.333638	0.558111	0.335466	0.409072	0.129075	18.1283	0.0112812	1.01218e-06	0.0107272	1	0.0512648	1	0.0024917	7.49996e-08	0.00235051
ENSG00000171903	CYP4F11	0.319083	0.517058	0.233345	0.356495	0.14551	4.2848	0.000131958	2.25992e-11	0.00702805	1	1.02973e-06	1	4.38316e-05	3.5145e-12	0.00317105	0.423019	0.437318	0.37677	0.412369	0.0316481	7.92553	0.00063012	0.000363862	0.00313491	1	1	1	9.25818e-05	4.98835e-05	0.000571552
ENSG00000129422	MTUS1	0.268188	0.471893	0.329392	0.356491	0.104522	11.8694	0.00164539	2.08428e-09	7.43708e-05	1	0.000113558	1	0.000656973	3.87575e-10	2.37816e-05	0.139545	0.385865	0.283075	0.269495	0.12372	147.928	0.401995	0.00233039	0.0397401	1	1	1	0.217003	0.000407916	0.0109489
ENSG00000186522	SEPT10	0.276932	0.472501	0.319967	0.356467	0.102767	5.2462	0.00110527	1.96926e-09	0.000125716	1	0.000107068	1	0.000427515	3.65427e-10	4.16285e-05	0.181833	0.371003	0.294116	0.282318	0.0951354	21.8185	0.243912	0.00376498	0.0308332	1	1	1	0.106472	0.000704305	0.00809457
ENSG00000204444	APOM	0.355429	0.403269	0.30964	0.356113	0.0468181	1.94445	1.58204e-05	6.16344e-07	0.000219006	1	0.0437025	1	4.58924e-06	1.49158e-07	7.52774e-05	0.0913273	0.104103	0.115155	0.103529	0.0119244	1.5788	0.617272	0.557754	0.50799	1	1	1	0.420424	0.358112	0.309078
ENSG00000150938	CRIM1	0.254199	0.466884	0.347193	0.356092	0.106621	15.2872	0.00302432	3.30482e-09	2.62296e-05	1	0.000183633	1	0.00126871	6.26743e-10	7.8469e-06	0.433474	0.387131	0.400656	0.407087	0.0238314	71.3336	0.000422987	0.00223503	0.001411	1	1	1	5.90672e-05	0.000388907	0.000230756
ENSG00000173218	VANGL1	0.420421	0.237211	0.409871	0.355834	0.102866	0.5844	1.6783e-07	0.00604771	3.76614e-07	0.0111483	1	0.0260647	3.80494e-08	0.00269122	8.89596e-08	0.564627	0.481435	0.593601	0.546554	0.0582261	2.77557	6.83701e-07	5.58917e-05	1.06286e-07	0.0334337	1	0.00444902	4.89129e-08	6.15824e-06	6.50883e-09
ENSG00000162591	MEGF6	0.359601	0.239342	0.468546	0.35583	0.114648	3.79575	1.21759e-05	0.00555854	2.8374e-09	1	1	0.000156698	3.47709e-06	0.00245574	5.34816e-10	0.460549	0.517112	0.366479	0.448047	0.0760907	3.9707	0.000140465	9.84747e-06	0.0043331	1	0.618835	1	1.71877e-05	9.05345e-07	0.000827494
ENSG00000184988	TMEM106A	0.23289	0.444871	0.389553	0.355771	0.109954	0.589899	0.00715227	2.29622e-08	1.65176e-06	1	0.00138742	0.123474	0.00323225	4.7353e-09	4.21419e-07	0.349883	0.503938	0.442077	0.431966	0.0775238	2.74961	0.00713019	1.91471e-05	0.000301199	1	1	1	0.0014657	1.8848e-06	4.03538e-05
ENSG00000105281	SLC1A5	0.178755	0.531398	0.35705	0.355734	0.176325	1.28176	0.0452852	4.61747e-12	1.4297e-05	1	1.99068e-07	1	0.0246272	6.79425e-13	4.12209e-06	0.288819	0.564088	0.395288	0.416065	0.138806	4.26063	0.0348679	7.06479e-07	0.00169795	1	0.0346493	1	0.00937035	5.06913e-08	0.000284632
ENSG00000146674	IGFBP3	0.241111	0.454029	0.372002	0.355714	0.107389	10.9693	0.00518113	1.04433e-08	5.46435e-06	1	0.000608666	0.436211	0.00227466	2.07739e-09	1.4888e-06	0.283333	0.402086	0.346648	0.344023	0.05942	22.0369	0.0395083	0.00134255	0.00783077	1	1	1	0.0108733	0.000218081	0.00163271
ENSG00000162599	NFIA	0.306727	0.486969	0.273373	0.35569	0.114908	8.51322	0.000255058	4.97328e-10	0.00130118	1	2.54891e-05	1	8.86216e-05	8.69949e-11	0.000510092	0.32684	0.427801	0.443999	0.399547	0.0634845	71.5019	0.0135607	0.000525934	0.000278834	1	1	1	0.00308576	7.55167e-05	3.70086e-05
ENSG00000163623	NKX6-1	0.292475	0.390228	0.384342	0.355682	0.0548178	0.405175	0.000525077	1.57521e-06	2.375e-06	1	0.117443	0.180994	0.000192212	4.00836e-07	6.17737e-07	0.475527	0.380591	0.474801	0.44364	0.0546032	0.297658	7.3054e-05	0.0027711	7.54793e-05	1	1	1	8.28904e-06	0.000496628	8.59437e-06
ENSG00000139192	TAPBPL	0.292638	0.409588	0.364608	0.355611	0.0589915	4.95927	0.000520906	3.84736e-07	8.84456e-06	1	0.0266553	0.72643	0.000190555	9.09752e-08	2.47933e-06	0.540319	0.611486	0.614768	0.588858	0.0420679	5.59161	2.82757e-06	3.05051e-08	2.40635e-08	0.157371	0.00115584	0.00089432	2.30232e-07	1.69097e-09	1.30837e-09
ENSG00000180370	PAK2	0.265509	0.499357	0.301662	0.355509	0.12588	12.6129	0.00185449	1.44533e-10	0.000331055	1	7.06331e-06	1	0.000747279	2.41073e-11	0.000117229	0.178106	0.441702	0.326301	0.31537	0.132137	74.4212	0.256709	0.000305762	0.0137595	1	1	1	0.113964	4.10385e-05	0.0031379
ENSG00000130943	PKDREJ	0.383963	0.342424	0.339726	0.355371	0.0247982	0.112739	2.43755e-06	3.49084e-05	4.09316e-05	0.186046	1	1	6.3498e-07	1.0632e-05	1.25974e-05	0.178645	0.375035	0.141186	0.231622	0.125604	0.803724	0.254838	0.00331414	0.394858	1	1	1	0.112856	0.000608859	0.211592
ENSG00000164889	SLC4A2	0.259197	0.447823	0.359093	0.355371	0.0943682	6.74237	0.00244299	1.78507e-08	1.25702e-05	1	0.00106658	1	0.00100696	3.64026e-09	3.59749e-06	0.155884	0.319831	0.304079	0.259931	0.0904514	28.8564	0.336069	0.0163252	0.0243075	1	1	1	0.167347	0.00382786	0.00610262
ENSG00000100987	VSX1	0.342948	0.456442	0.26627	0.35522	0.095678	1.29307	3.38432e-05	8.43945e-09	0.00179256	1	0.000487893	1	1.02853e-05	1.66519e-09	0.00072053	0.391936	0.556306	0.477051	0.475098	0.0822021	3.26096	0.00190243	1.12708e-06	6.82221e-05	1	0.0576151	1	0.000323901	8.429e-08	7.68151e-06
ENSG00000143384	MCL1	0.152329	0.556615	0.356302	0.355082	0.202146	49.473	0.0943467	2.32811e-13	1.49825e-05	1	9.10104e-09	1	0.0560429	3.10621e-14	4.33172e-06	0.372082	0.626981	0.510431	0.503165	0.127605	112.935	0.00364037	9.67365e-09	1.38418e-05	1	0.000335289	0.901018	0.000677526	4.90522e-10	1.31817e-06
ENSG00000188596	C12orf55	0.324033	0.403294	0.337749	0.355026	0.0423605	0.217116	0.000100466	6.15216e-07	4.59681e-05	1	0.0436182	1	3.27688e-05	1.4887e-07	1.42508e-05	0.00222691	0.133943	-0.0500703	0.0286998	0.0948199	2.25013	0.991808	0.424927	0.803832	1	1	1	0.984359	0.23621	0.659162
ENSG00000135604	STX11	0.164821	0.594273	0.305956	0.355017	0.218889	0.871195	0.0675716	1.63726e-15	0.00026544	1	5.42982e-11	1	0.0384999	1.85321e-16	9.25113e-05	0.516737	0.704829	0.610877	0.610814	0.094046	0.738623	1.00418e-05	9.50641e-12	3.18478e-08	0.63216	2.01498e-07	0.00121184	9.24839e-07	2.94788e-13	1.7729e-09
ENSG00000157510	AFAP1L1	0.246639	0.355322	0.462896	0.354953	0.108129	2.74675	0.00414328	1.59249e-05	4.74488e-09	1	1	0.000267725	0.00178413	4.62172e-06	9.13752e-10	0.731388	0.686779	0.795171	0.737779	0.0544779	3.21127	5.17369e-13	5.76581e-11	9.03848e-17	8.99085e-09	1.38039e-06	8.71129e-13	1.31535e-14	2.01949e-12	1.27445e-18
ENSG00000164120	HPGD	0.439335	0.242868	0.382274	0.354825	0.101069	0.290141	3.65478e-08	0.00482927	2.73794e-06	0.00225639	1	0.210279	7.70112e-09	0.00210692	7.17688e-07	0.548242	0.563526	0.586099	0.565956	0.0190454	1.12233	1.80389e-06	7.31108e-07	1.75494e-07	0.0962701	0.0359624	0.00764348	1.40842e-07	5.26124e-08	1.11823e-08
ENSG00000173145	NOC3L	0.271776	0.408538	0.383969	0.354761	0.072909	3.04477	0.0013994	4.16129e-07	2.43667e-06	1	0.0289589	0.185974	0.000551717	9.88374e-08	6.34735e-07	0.436428	0.646038	0.531388	0.537951	0.104959	9.9749	0.000376751	2.147e-09	4.61937e-06	1	6.64001e-05	0.269799	5.18848e-05	9.71423e-11	3.94711e-07
ENSG00000104447	TRPS1	0.342879	0.463708	0.257597	0.354728	0.103565	2.82515	3.39796e-05	4.41007e-09	0.00261708	1	0.000248044	1	1.03301e-05	8.46581e-10	0.0010848	0.47384	0.638795	0.548664	0.553766	0.082596	24.2881	7.87474e-05	3.8495e-09	1.76063e-06	1	0.000124508	0.0937498	9.01441e-06	1.82153e-10	1.37154e-07
ENSG00000056487	PHF21B	0.301358	0.516021	0.246385	0.354588	0.142481	3.83084	0.000336306	2.52714e-11	0.00418646	1	1.15637e-06	1	0.000119193	3.94673e-12	0.00180435	0.392569	0.377707	0.365002	0.378426	0.0137975	7.22101	0.00186275	0.00304264	0.00453575	1	1	1	0.000316125	0.000552267	0.000871761
ENSG00000132274	TRIM22	0.185673	0.521435	0.356571	0.35456	0.16789	7.65554	0.0367175	1.40186e-11	1.47327e-05	1	6.28664e-07	1	0.0195076	2.14565e-12	4.25532e-06	0.485912	0.729723	0.600117	0.605251	0.121987	19.7286	4.54122e-05	6.26397e-13	6.79984e-08	1	1.10428e-08	0.00274884	4.89822e-06	1.61554e-14	4.0215e-09
ENSG00000163378	EOGT	0.269432	0.435622	0.35842	0.354491	0.0831649	5.27251	0.00155562	4.96926e-08	1.31155e-05	1	0.0031115	1	0.000618555	1.06196e-08	3.76292e-06	0.496765	0.334154	0.407689	0.412869	0.0814294	12.4359	2.71325e-05	0.0111236	0.0011025	1	1	1	2.77424e-06	0.00245113	0.000174348
ENSG00000162367	TAL1	0.220709	0.465432	0.376935	0.354358	0.123914	2.08968	0.011303	3.77129e-09	3.93224e-06	1	0.000210777	0.308217	0.00532498	7.19388e-10	1.05195e-06	0.427145	0.639733	0.574238	0.547039	0.108873	6.12969	0.000539139	3.5726e-09	3.76761e-07	1	0.000114884	0.0174983	7.76723e-05	1.68073e-10	2.55997e-08
ENSG00000077943	ITGA8	0.273537	0.423529	0.363868	0.353645	0.0755168	1.84476	0.00129154	1.31567e-07	9.27614e-06	1	0.00863157	0.763928	0.00050598	2.94598e-08	2.60731e-06	0.584482	0.481224	0.5906	0.552102	0.0614586	6.69075	1.95128e-07	5.64491e-05	1.30057e-07	0.00857414	1	0.00553342	1.25438e-08	6.22453e-06	8.0953e-09
ENSG00000148482	SLC39A12	0.312111	0.447474	0.301156	0.353581	0.0814985	21.5029	0.000192094	1.83893e-08	0.000339781	1	0.0011004	1	6.54572e-05	3.75569e-09	0.000120516	0.543108	0.447164	0.56948	0.519917	0.0643714	35.6985	2.41657e-06	0.000245172	5.07261e-07	0.132558	1	0.0241735	1.93931e-07	3.20579e-05	3.53654e-08
ENSG00000176399	DMRTA1	0.35496	0.39188	0.313439	0.353426	0.0392428	0.252166	1.62877e-05	1.40162e-06	0.00017894	1	0.103867	1	4.73351e-06	3.545e-07	6.06898e-05	0.461627	0.414932	0.519503	0.465354	0.0523851	0.878786	0.000134193	0.000849208	8.69511e-06	1	1	0.539923	1.63271e-05	0.000129772	7.89898e-07
ENSG00000262209	PCDHGB3	0.327976	0.40459	0.327704	0.353423	0.044312	0.518452	8.05413e-05	5.59e-07	8.17831e-05	1	0.0394436	1	2.58987e-05	1.34622e-07	2.63254e-05	0.224519	0.445757	0.284201	0.318159	0.114461	0.934965	0.126874	0.00025963	0.0387486	1	1	1	0.0452634	3.41767e-05	0.0106225
ENSG00000140750	ARHGAP17	0.214611	0.456795	0.388587	0.353331	0.124882	7.60975	0.0140714	8.18026e-09	1.76707e-06	1	0.000472279	0.13261	0.00677248	1.6119e-09	4.52602e-07	0.0998594	0.275879	0.182747	0.186162	0.0880595	24.9392	0.577255	0.0466369	0.240995	1	1	1	0.378146	0.0132502	0.104694
ENSG00000140575	IQGAP1	0.228582	0.478674	0.352655	0.353304	0.125047	11.9652	0.00843339	1.10212e-09	1.87931e-05	1	5.8516e-05	1	0.0038676	1.99717e-10	5.50724e-06	0.269526	0.518284	0.390342	0.392718	0.124396	65.9101	0.0534819	9.26509e-06	0.00200766	1	0.578883	1	0.0156189	8.46896e-07	0.000344266
ENSG00000185739	SRL	0.268225	0.40609	0.385407	0.353241	0.0743483	0.728235	0.00164263	4.99935e-07	2.20631e-06	1	0.035092	0.16747	0.000655791	1.1977e-07	5.71579e-07	0.332138	0.259212	0.287717	0.293022	0.0367511	1.14331	0.0117572	0.066253	0.0357642	1	1	1	0.00261318	0.020243	0.00965673
ENSG00000152022	LIX1L	0.311187	0.404889	0.343581	0.353219	0.0475887	10.6398	0.000201772	5.46735e-07	3.25811e-05	1	0.0385366	1	6.89802e-05	1.31527e-07	9.88102e-06	#N/A	#N/A	#N/A	#N/A	#N/A	#N/A	#N/A	#N/A	#N/A	#N/A	#N/A	#N/A	#N/A	#N/A	#N/A
ENSG00000185475	TMEM179B	0.27912	0.446564	0.333701	0.353128	0.085396	18.874	0.000997953	1.98717e-08	5.81451e-05	1	0.00119351	1	0.000383081	4.0735e-09	1.82968e-05	0.290413	0.338725	0.413385	0.347507	0.0619548	10.6478	0.0336129	0.0098056	0.000898737	1	1	1	0.00896916	0.00211661	0.000138299
ENSG00000254122	PCDHGB7	0.269237	0.467949	0.322166	0.353118	0.102908	4.52307	0.00156943	2.99701e-09	0.000111397	1	0.000165894	1	0.000624424	5.662e-10	3.65903e-05	0.42534	0.590108	0.43706	0.484169	0.0919323	6.97642	0.000577455	1.3442e-07	0.000367554	1	0.00573381	1	8.38978e-05	8.38846e-09	5.04553e-05
ENSG00000169583	CLIC3	0.452457	0.250348	0.355461	0.352755	0.101081	1.41394	1.19729e-08	0.00355405	1.57898e-05	0.000702369	1	1	2.3972e-09	0.00151124	4.57966e-06	0.462684	0.22608	0.36838	0.352381	0.119111	0.306152	0.000128247	0.123544	0.00408663	1	1	1	1.55224e-05	0.0437496	0.000773526
ENSG00000106624	AEBP1	0.234955	0.486271	0.336848	0.352691	0.126405	31.1766	0.00660546	5.32101e-10	4.84406e-05	1	2.73596e-05	1	0.0029625	9.3379e-11	1.50711e-05	0.173441	0.206142	0.264135	0.214573	0.045931	34.5382	0.272246	0.171783	0.0598904	1	1	1	0.123908	0.0665761	0.0179075
ENSG00000187068	C3orf70	0.339504	0.399706	0.318786	0.352665	0.0420347	10.8753	4.14711e-05	7.99315e-07	0.000134102	1	0.0574972	1	1.2774e-05	1.96239e-07	4.45948e-05	0.399297	0.559517	0.50511	0.487975	0.0814731	37.0845	0.00147912	9.30622e-07	1.80661e-05	1	0.0467833	1	0.000243434	6.84432e-08	1.76795e-06
ENSG00000160602	NEK8	0.328656	0.445191	0.284097	0.352648	0.0831837	1.48494	7.75244e-05	2.23456e-08	0.000788297	1	0.00134858	1	2.48606e-05	4.60274e-09	0.000297446	0.287998	0.322457	0.244866	0.285107	0.0388758	1.88121	0.0355354	0.0152398	0.0877896	1	1	1	0.00958289	0.00353306	0.0285878
ENSG00000163734	CXCL3	0.216898	0.499993	0.340282	0.352391	0.141935	0.642707	0.01297	1.35473e-10	3.96174e-05	1	6.60349e-06	1	0.00619297	2.25379e-11	1.21667e-05	0.252373	0.36984	0.284817	0.302343	0.0606628	0.305476	0.0759831	0.00390449	0.0382135	1	1	1	0.0239168	0.000734276	0.0104474
ENSG00000241852	C8orf58	0.320162	0.373554	0.363382	0.352366	0.0283497	3.91091	0.000124374	4.93065e-06	9.57138e-06	1	0.391297	0.789562	4.11562e-05	1.33551e-06	2.6948e-06	0.325246	0.200445	0.402836	0.309509	0.102109	5.09946	0.0141547	0.187617	0.00130807	1	1	1	0.00324219	0.0746251	0.000211691
ENSG00000102805	CLN5	0.285223	0.457706	0.31402	0.352316	0.0923992	5.83624	0.000746859	7.5482e-09	0.00017349	1	0.000434203	1	0.000280712	1.48195e-09	5.87099e-05	0.451594	0.610455	0.540741	0.534263	0.0796282	19.3312	0.000204356	3.28244e-08	2.76076e-06	1	0.00125212	0.153355	2.61565e-05	1.83183e-09	2.24355e-07
ENSG00000168658	VWA3B	0.362602	0.423911	0.270286	0.352266	0.0773323	0.202276	1.00624e-05	1.2767e-07	0.0014973	0.832449	0.00836316	1	2.84117e-06	2.85437e-08	0.000593395	0.249742	0.343835	0.334224	0.309267	0.0517736	0.854053	0.080003	0.00848735	0.0111017	1	1	1	0.0254742	0.0017917	0.00244564
ENSG00000156150	ALX3	0.23315	0.484627	0.338947	0.352242	0.126265	0.465062	0.00708094	6.23765e-10	4.28477e-05	1	3.2301e-05	1	0.00319709	1.10244e-10	1.32258e-05	0.301524	0.398875	0.255977	0.318792	0.072997	0.943754	0.0258687	0.00150093	0.0707102	1	1	1	0.00656712	0.000247496	0.0219157
ENSG00000198315	ZKSCAN8	0.28672	0.379432	0.390318	0.352157	0.0569303	5.35318	0.000694904	3.32245e-06	1.56523e-06	1	0.257961	0.116666	0.000259808	8.8043e-07	3.98185e-07	0.182747	0.465565	0.239873	0.296062	0.149547	29.0333	0.240995	0.000113276	0.0963993	1	1	1	0.104694	1.35145e-05	0.0321033
ENSG00000123094	RASSF8	0.291002	0.467823	0.2974	0.352075	0.100292	5.74258	0.000564436	3.03177e-09	0.000410799	1	0.000167906	1	0.000207755	5.73066e-10	0.000147757	0.517346	0.619573	0.567768	0.568229	0.051115	35.0138	9.72778e-06	1.68745e-08	5.63727e-07	0.610642	0.000610991	0.0271187	8.93359e-07	8.93869e-10	3.96741e-08
ENSG00000112769	LAMA4	0.301178	0.348927	0.405967	0.352024	0.0524632	4.26084	0.000339413	2.36038e-05	5.04522e-07	1	1	0.0354285	0.000120372	7.01761e-06	1.20918e-07	0.456376	0.45429	0.372832	0.427832	0.0476435	13.4995	0.000167476	0.00018277	0.00355424	1	1	1	2.09328e-05	2.30789e-05	0.000659448
ENSG00000143554	SLC27A3	0.269343	0.489999	0.296589	0.351977	0.120304	9.2893	0.00156188	3.69585e-10	0.000427813	1	1.87106e-05	1	0.000621239	6.38599e-11	0.000154348	0.0407876	0.0185888	0.0248476	0.0280747	0.0114458	13.1292	0.843821	0.933518	0.909127	1	1	1	0.719428	0.869998	0.826821
ENSG00000197763	TXNRD3	0.386253	0.335445	0.333826	0.351841	0.0298127	1.41052	2.08019e-06	5.25659e-05	5.77315e-05	0.157425	1	1	5.37296e-07	1.64367e-05	1.81574e-05	0.350422	0.31308	0.36887	0.344124	0.0284232	2.97897	0.00701971	0.0194159	0.00402387	1	1	1	0.00143941	0.00468894	0.000760141
ENSG00000173372	C1QA	0.205375	0.487516	0.362325	0.351739	0.141368	15.2686	0.0193809	4.71655e-10	1.02398e-05	1	2.4112e-05	0.848144	0.00963427	8.22948e-11	2.89474e-06	0.172761	0.376254	0.289662	0.279559	0.102122	37.2314	0.273966	0.00318766	0.0342068	1	1	1	0.125411	0.000582419	0.00915604
ENSG00000164776	PHKG1	0.297265	0.450043	0.307745	0.351684	0.0853422	8.22	0.000413607	1.47519e-08	0.000241854	1	0.000873816	1	0.00014884	2.98236e-09	8.37282e-05	0.225551	0.163783	0.251078	0.213471	0.0448837	10.781	0.124657	0.306544	0.0779393	1	1	1	0.0442579	0.146588	0.024673
ENSG00000223953	C1QTNF5	0.253785	0.451347	0.349804	0.351645	0.0987938	11.0762	0.00307744	1.31794e-08	2.23769e-05	1	0.000776702	1	0.00129292	2.6509e-09	6.63063e-06	0.275129	0.217018	0.304923	0.26569	0.0447059	3.82061	0.0474095	0.144016	0.0238089	1	1	1	0.0135126	0.0531582	0.00595571
ENSG00000182871	COL18A1	0.23469	0.421446	0.398777	0.351638	0.101912	14.0226	0.00667371	1.54903e-07	8.55235e-07	1	0.0102487	0.0617257	0.00299598	3.4979e-08	2.10672e-07	0.321261	0.401195	0.297797	0.340084	0.0542086	29.057	0.0157272	0.00138472	0.0282809	1	1	1	0.00366469	0.0002259	0.00730058
ENSG00000269430	LRRC3DN	0.264137	0.490577	0.300169	0.351628	0.121675	0.717381	0.00197074	3.49158e-10	0.000357292	1	1.76335e-05	1	0.000797833	6.01837e-11	0.000127181	#N/A	#N/A	#N/A	#N/A	#N/A	#N/A	#N/A	#N/A	#N/A	#N/A	#N/A	#N/A	#N/A	#N/A	#N/A
ENSG00000158428	C2orf62	0.34458	0.415025	0.295172	0.351593	0.0602335	0.225108	3.06948e-05	2.54545e-07	0.000459106	1	0.0172754	1	9.27323e-06	5.89615e-08	0.000166525	0.0154831	0.0491801	0.0824553	0.0490395	0.0334863	0.357722	0.9446	0.807899	0.658306	1	1	1	0.891574	0.664855	0.467144
ENSG00000101096	NFATC2	0.226872	0.504096	0.323656	0.351541	0.1407	0.809318	0.00899773	8.8852e-11	0.000102599	1	4.2641e-06	1	0.00414947	1.45535e-11	3.35103e-05	0.351125	0.51962	0.404712	0.425152	0.0860872	4.99953	0.00687645	8.64375e-06	0.0012251	1	0.53631	1	0.00140577	7.84613e-07	0.000196463
ENSG00000128309	MPST	0.302059	0.473649	0.278753	0.351487	0.106435	11.9677	0.00032438	1.76921e-09	0.00101528	1	9.57832e-05	1	0.000114707	3.26911e-10	0.000390218	0.0225973	0.142897	0.11744	0.0943116	0.0633974	28.99	0.91843	0.387515	0.497313	1	1	1	0.842294	0.206051	0.299512
ENSG00000101425	BPI	0.236195	0.468791	0.34931	0.351432	0.116313	0.109053	0.00629361	2.77403e-09	2.30593e-05	1	0.000153062	1	0.0028105	5.22406e-10	6.84605e-06	0.25895	0.28435	0.208316	0.250539	0.0387085	0.231862	0.066603	0.0386176	0.165919	1	1	1	0.0203743	0.01058	0.0636949
ENSG00000155659	VSIG4	0.186308	0.558691	0.309272	0.351424	0.189736	3.98491	0.0360064	1.80108e-13	0.000223302	1	6.97756e-09	1	0.0190873	2.38146e-14	7.68539e-05	0.257431	0.534037	0.38256	0.391342	0.138512	14.5302	0.0686621	4.00067e-06	0.00259844	1	0.230307	1	0.0211502	3.36935e-07	0.000461629
ENSG00000171757	LRRC34	0.342892	0.370887	0.340259	0.351346	0.0169743	2.7728	3.39556e-05	5.87927e-06	3.96711e-05	1	0.471476	1	1.0322e-05	1.60916e-06	1.21841e-05	0.291819	0.335865	0.220792	0.282825	0.0580611	6.59201	0.0325392	0.010611	0.135185	1	1	1	0.00862775	0.00232071	0.0490557
ENSG00000120519	SLC10A7	0.283451	0.392905	0.377602	0.351319	0.0592717	0.829653	0.000813058	1.30331e-06	3.76013e-06	1	0.0962061	0.293952	0.000307455	3.28354e-07	1.00327e-06	0.268003	0.512705	0.341655	0.374121	0.12554	4.57173	0.055227	1.23349e-05	0.00902846	1	0.793581	1	0.0162386	1.161e-06	0.00192437
ENSG00000106034	CPED1	0.271103	0.299291	0.483499	0.351298	0.115354	0.551556	0.00144292	0.000373621	6.9592e-10	1	1	3.61851e-05	0.000570206	0.000133396	1.23501e-10	0.412025	0.57534	0.471941	0.486435	0.0826165	2.13046	0.000943893	3.51334e-07	8.56939e-05	1	0.016225	1	0.000146215	2.37368e-08	9.90137e-06
ENSG00000131435	PDLIM4	0.220372	0.564778	0.268404	0.351185	0.18653	9.72808	0.0114419	8.40468e-14	0.00162943	1	3.16747e-09	1	0.00539697	1.08107e-14	0.00065013	0.219456	0.230872	0.267276	0.239201	0.0249744	8.49331	0.138306	0.113577	0.0560856	1	1	1	0.0504773	0.0393596	0.0165415
ENSG00000266714	MYO15B	0.297604	0.427934	0.327131	0.35089	0.0683363	14.7048	0.000406655	9.27245e-08	8.44809e-05	1	0.00597992	1	0.000146147	2.04096e-08	2.72454e-05	0.0512658	0.271378	0.116315	0.14632	0.113082	51.1276	0.798946	0.0514212	0.502623	1	1	1	0.651546	0.0148933	0.304198
ENSG00000006747	SCIN	0.224289	0.490049	0.336539	0.350292	0.133413	1.31957	0.00990854	3.67803e-10	4.93233e-05	1	1.86153e-05	1	0.00461029	6.35344e-11	1.53619e-05	0.197	0.398851	0.331692	0.309181	0.102792	8.60551	0.197653	0.00150216	0.0118986	1	1	1	0.0798609	0.000247724	0.00265025
ENSG00000102048	ASB9	0.359547	0.237673	0.45303	0.350083	0.10799	0.204338	1.2218e-05	0.00593877	1.13927e-08	1	1	0.00066669	3.48974e-06	0.00263848	2.27543e-09	0.477101	0.455089	0.590686	0.507625	0.0727694	0.243349	6.80774e-05	0.000176783	1.29344e-07	1	1	0.0054993	7.66242e-06	2.22332e-05	8.04538e-09
ENSG00000223865	HLA-DPB1	0.232143	0.450751	0.366172	0.349689	0.110232	8.20186	0.00736031	1.38744e-08	7.99477e-06	1	0.000819755	0.652829	0.00333513	2.79785e-09	2.22812e-06	0.364463	0.448922	0.428247	0.413877	0.0440247	21.051	0.00461174	0.000228201	0.000517121	1	1	1	0.000888452	2.95815e-05	7.40857e-05
ENSG00000180353	HCLS1	0.175319	0.542272	0.330512	0.349367	0.184201	4.07187	0.0501182	1.31325e-12	6.97866e-05	1	5.43146e-08	1	0.027572	1.85377e-13	2.22235e-05	0.223136	0.474308	0.309916	0.335787	0.127569	18.894	0.129921	7.71153e-05	0.0210367	1	1	1	0.0466413	8.80717e-06	0.00514876
ENSG00000163815	CLEC3B	0.453635	0.149009	0.445402	0.349349	0.173548	19.0932	1.08114e-08	0.102705	2.19458e-08	0.000630934	1	0.00132348	2.1534e-09	0.061681	4.51709e-09	0.51376	0.259236	0.483451	0.418815	0.139028	11.2602	1.16891e-05	0.0662219	5.09376e-05	0.747952	1	1	1.09424e-06	0.0202313	5.55732e-06
ENSG00000175183	CSRP2	0.290176	0.450706	0.30701	0.349297	0.0882245	19.9193	0.000587682	1.39287e-08	0.000251371	1	0.000823088	1	0.000216969	2.80922e-09	8.7234e-05	0.383427	0.433521	0.449109	0.422019	0.0343184	13.2141	0.00252581	0.000422245	0.000226441	1	1	1	0.000446941	5.89464e-05	2.93281e-05
ENSG00000135929	CYP27A1	0.276169	0.496523	0.274965	0.349219	0.12757	24.9289	0.00114493	1.92673e-10	0.00120996	1	9.5165e-06	1	0.000444096	3.24801e-11	0.000471476	0.0992499	0.240248	0.21948	0.186326	0.0761218	43.3291	0.58022	0.0957375	0.138252	1	1	1	0.381078	0.0318272	0.050452
ENSG00000061273	HDAC7	0.237144	0.458352	0.352095	0.349197	0.110632	18.8802	0.00606342	7.12929e-09	1.94536e-05	1	0.000409029	1	0.00269885	1.39603e-09	5.71255e-06	0.270113	0.341092	0.275527	0.295577	0.03951	40.4466	0.0528236	0.009174	0.0469917	1	1	1	0.0153861	0.00196001	0.0133726
ENSG00000205413	SAMD9	0.337629	0.232344	0.477439	0.349137	0.122952	0.559097	4.62929e-05	0.00730412	1.23878e-09	1	1	6.61002e-05	1.43577e-05	0.00330718	2.25602e-10	0.457829	0.553047	0.580239	0.530372	0.0642781	3.03859	0.0001576	1.36518e-06	2.56688e-07	1	0.0710124	0.0115558	1.95495e-05	1.0389e-07	1.6906e-08
ENSG00000243364	EFNA4	0.241357	0.541685	0.262949	0.348664	0.167509	1.77008	0.00513115	1.40713e-12	0.00207617	1	5.83269e-08	1	0.00225044	1.99071e-13	0.000844089	0.272925	0.297187	0.350445	0.306853	0.0396535	0.918429	0.0497356	0.0286943	0.00701499	1	1	1	0.0143097	0.00742713	0.00143828
ENSG00000136868	SLC31A1	0.308501	0.397715	0.339537	0.348584	0.0452897	6.10721	0.00023249	9.23588e-07	4.13902e-05	1	0.0669297	1	8.02564e-05	2.28433e-07	1.27471e-05	0.501688	0.62091	0.469878	0.530825	0.0796201	18.7835	2.13804e-05	1.52858e-08	9.3906e-05	1	0.000548945	1	2.12983e-06	8.03098e-10	1.09572e-05
ENSG00000184489	PTP4A3	0.284843	0.418314	0.342058	0.348405	0.0669618	34.2631	0.000760683	1.976e-07	3.56737e-05	1	0.0132392	1	0.000286258	4.51857e-08	1.08804e-05	0.431341	0.303118	0.404477	0.379645	0.0676222	19.5503	0.000459312	0.0248873	0.00123522	1	1	1	6.48172e-05	0.00627382	0.00019831
ENSG00000111961	SASH1	0.295033	0.44755	0.302405	0.348329	0.0860066	21.6572	0.000462337	1.82737e-08	0.000318696	1	0.00109301	1	0.000167771	3.73046e-09	0.000112554	0.519737	0.628036	0.631106	0.59296	0.063431	132.679	8.59157e-06	8.92754e-09	7.05161e-09	0.53272	0.000307429	0.000238373	7.79361e-07	4.49763e-10	3.48735e-10
ENSG00000132842	AP3B1	0.291059	0.477815	0.275301	0.348058	0.112649	6.3408	0.000562831	1.19556e-09	0.00119153	1	6.36934e-05	1	0.000207125	2.17387e-10	0.00046369	0.28903	0.572785	0.458697	0.44017	0.142782	26.8248	0.0347018	4.12737e-07	0.0001519	1	0.0193239	1	0.00931636	2.82706e-08	1.87651e-05
ENSG00000187474	FPR3	0.265497	0.37801	0.400515	0.348007	0.0723364	0.122767	0.00185541	3.65849e-06	7.53626e-07	1	0.285537	0.0540403	0.000747698	9.74547e-07	1.84441e-07	0.386934	0.45986	0.43868	0.428491	0.0375155	1.17212	0.00224939	0.000144644	0.000344884	1	1	1	0.000391811	1.77593e-05	4.69613e-05
ENSG00000123191	ATP7B	0.201084	0.433737	0.409194	0.348005	0.127828	3.56214	0.022375	5.79775e-08	3.9625e-07	1	0.00365757	0.0274974	0.0112945	1.24834e-08	9.38493e-08	0.408415	0.455485	0.410267	0.424723	0.0266573	9.66779	0.00107455	0.000173896	0.0010056	1	1	1	0.00016931	2.18253e-05	0.000157073
ENSG00000112118	MCM3	0.306324	0.386046	0.351352	0.347907	0.0399726	11.1015	0.000260423	2.11048e-06	2.03618e-05	1	0.159833	1	9.06376e-05	5.45515e-07	5.99613e-06	0.471636	0.488303	0.461932	0.473957	0.0133379	18.1581	8.68623e-05	4.05891e-05	0.000132446	1	1	1	1.00511e-05	4.32882e-06	1.60913e-05
ENSG00000237172	B3GNT9	0.287955	0.412101	0.343089	0.347715	0.062202	5.2523	0.000654657	3.18283e-07	3.35591e-05	1	0.0218345	1	0.000243671	7.45219e-08	1.01942e-05	0.115917	0.255931	0.211885	0.194577	0.0715936	11.4879	0.504426	0.0707791	0.15666	1	1	1	0.305869	0.0219408	0.0591857
ENSG00000132541	HRSP12	0.378637	0.50502	0.159483	0.347713	0.174832	61.1562	3.50659e-06	8.07601e-11	0.0781248	0.273041	3.8609e-06	1	9.31895e-07	1.31773e-11	0.0453297	0.528106	0.443905	0.500492	0.490835	0.0429231	51.712	5.51515e-06	0.00027986	2.26635e-05	0.327633	1	1	4.79322e-07	3.71656e-05	2.2719e-06
ENSG00000166750	SLFN5	0.304649	0.391642	0.345571	0.347287	0.0435215	1.33865	0.000284018	1.42516e-06	2.89266e-05	1	0.105727	1	9.94605e-05	3.60849e-07	8.70587e-06	0.221378	0.435677	0.225668	0.294241	0.122506	11.4655	0.13384	0.000388051	0.124407	1	1	1	0.0484427	5.36278e-05	0.0441448
ENSG00000259207	ITGB3	0.240391	0.496445	0.304606	0.347147	0.133223	0.560218	0.00533092	1.94197e-10	0.000284658	1	9.5945e-06	1	0.0023469	3.27463e-11	9.97009e-05	0.455485	0.679466	0.484787	0.539912	0.121741	0.805746	0.000173896	1.15548e-10	4.78563e-05	1	2.89575e-06	1	2.18253e-05	4.23643e-12	5.18985e-06
ENSG00000196159	FAT4	0.367176	0.347142	0.327061	0.347126	0.0200575	0.992026	7.49302e-06	2.63099e-05	8.4814e-05	0.6094	1	1	2.0799e-06	7.87237e-06	2.73607e-05	0.232185	0.479114	0.359775	0.357025	0.123488	13.1219	0.110953	6.21325e-05	0.0053184	1	1	1	0.0382233	6.92531e-06	0.0010463
ENSG00000101187	SLCO4A1	0.146481	0.642275	0.25251	0.347089	0.261078	21.3013	0.10943	1.05112e-18	0.00324763	1	2.76446e-14	1	0.066279	9.43516e-20	0.00137031	0.423183	0.608556	0.492382	0.50804	0.0936731	27.9867	0.000626247	3.75971e-08	3.34635e-05	1	0.00144975	1	9.19414e-05	2.12095e-09	3.49848e-06
ENSG00000103490	PYCARD	0.303841	0.329534	0.407642	0.347006	0.054061	3.5745	0.000296046	7.37762e-05	4.44929e-07	1	1	0.031073	0.000104001	2.35788e-05	1.06053e-07	0.261721	0.275035	0.397515	0.311424	0.0748541	2.42993	0.0629509	0.0475076	0.00157293	1	1	1	0.0190224	0.0135457	0.000261015
ENSG00000090776	EFNB1	0.234534	0.50932	0.296952	0.346936	0.144051	6.96382	0.00671427	5.15316e-11	0.000420048	1	2.4223e-06	1	0.00301581	8.26736e-12	0.000151363	0.48706	0.311463	0.490881	0.429802	0.102502	10.2638	4.30191e-05	0.0202285	3.59327e-05	1	1	1	4.61644e-06	0.00491919	3.78475e-06
ENSG00000072818	ACAP1	0.286134	0.495654	0.257709	0.346499	0.129952	1.22586	0.000714921	2.10257e-10	0.00260446	1	1.04218e-05	1	0.000267818	3.557e-11	0.00107919	0.0329583	0.141069	0.0383966	0.0708079	0.0609085	4.7918	0.877026	0.395359	0.854346	1	1	1	0.771643	0.211975	0.735251
ENSG00000241644	INMT	0.261975	0.379319	0.397997	0.34643	0.0737341	0.651035	0.00216608	3.34791e-06	9.04844e-07	1	0.260056	0.0655089	0.000883881	8.87577e-07	2.23584e-07	0.145195	0.144621	0.17084	0.153552	0.0149746	0.616656	0.37862	0.38109	0.280978	1	1	1	0.198775	0.200576	0.129733
ENSG00000158423	RIBC1	0.337425	0.42668	0.275175	0.346427	0.0761524	0.728179	4.6844e-05	1.02492e-07	0.00119834	1	0.00664229	1	1.45404e-05	2.26703e-08	0.000466599	0.235011	0.271907	0.208885	0.238601	0.031664	0.962354	0.105424	0.0508465	0.164418	1	1	1	0.0358695	0.0146915	0.0629573
ENSG00000130528	HRC	0.243492	0.380287	0.41526	0.346347	0.0907746	2.17591	0.00470965	3.13379e-06	2.49966e-07	1	0.242625	0.0169514	0.00205004	8.28084e-07	5.78557e-08	0.551219	0.507759	0.495312	0.518097	0.0293522	1.25354	1.51931e-06	1.58236e-05	2.90975e-05	0.0797743	1	1	1.16708e-07	1.52852e-06	2.99708e-06
ENSG00000160862	AZGP1	0.313899	0.503467	0.221393	0.346253	0.143793	4.84002	0.0001746	9.47884e-11	0.0110232	1	4.56141e-06	1	5.91172e-05	1.55682e-11	0.00518113	0.2203	0.349226	0.223441	0.264323	0.0735457	18.4417	0.136335	0.00726692	0.129237	1	1	1	0.0495755	0.00149828	0.0463348
ENSG00000131095	GFAP	0.295316	0.511641	0.231792	0.34625	0.146712	1658.39	0.000455812	4.03279e-11	0.00745979	1	1.87844e-06	1	0.00016525	6.41115e-12	0.00338456	0.22534	0.327918	0.342311	0.298523	0.0637859	5682.35	0.125096	0.0131739	0.00886049	1	1	1	0.0444621	0.0029838	0.00188353
ENSG00000214106	PAXIP1-AS2	0.319427	0.346482	0.372229	0.346046	0.0264034	1.6437	0.000129469	2.73815e-05	5.38401e-06	1	1	0.429369	4.29597e-05	8.21297e-06	1.46545e-06	0.519503	0.569737	0.553657	0.547632	0.0256533	2.70073	8.69511e-06	4.99275e-07	1.3173e-06	0.539923	0.023757	0.0683005	7.89898e-07	3.47561e-08	9.99225e-08
ENSG00000002933	TMEM176A	0.256735	0.539642	0.241162	0.345846	0.168012	17.0013	0.00271535	1.78809e-12	0.00517028	1	7.4679e-08	1	0.00112898	2.54881e-13	0.00226963	0.34496	0.412822	0.490717	0.416167	0.0729361	13.3919	0.00821952	0.000917177	3.62132e-05	1	1	1	0.0017265	0.000141525	3.81737e-06
ENSG00000164574	GALNT10	0.288879	0.433371	0.31512	0.34579	0.0769736	4.01827	0.0006261	5.97446e-08	0.000163542	1	0.00377401	1	0.000232214	1.28808e-08	5.51213e-05	0.39278	0.548148	0.602696	0.514541	0.108918	24.1516	0.00184939	1.8139e-06	5.68231e-08	1	0.0968389	0.0022652	0.000313572	1.41674e-07	3.31394e-09
ENSG00000085063	CD59	0.256411	0.513867	0.267017	0.345765	0.145677	158.067	0.002753	3.1831e-11	0.00173368	1	1.46913e-06	1	0.00114601	5.01418e-12	0.000695117	0.590835	0.46805	0.669667	0.576184	0.101604	199.7	1.28087e-07	0.000101715	2.83205e-10	0.00544036	1	7.56213e-06	7.95916e-09	1.19804e-05	1.10633e-11
ENSG00000198523	PLN	0.324463	0.343536	0.369159	0.34572	0.0224278	3.34191	9.80952e-05	3.26677e-05	6.58697e-06	1	1	0.531516	3.19441e-05	9.90907e-06	1.81408e-06	0.547656	0.471777	0.603493	0.540975	0.0661116	0.57291	1.86586e-06	8.63195e-05	5.37507e-08	0.0998774	1	0.00213293	1.46119e-07	9.98174e-06	3.12045e-09
ENSG00000250722	SEPP1	0.331728	0.369088	0.336177	0.345664	0.0204071	20.082	6.51231e-05	6.61737e-06	5.03738e-05	1	0.534141	1	2.06406e-05	1.82304e-06	1.57098e-05	0.151008	0.342382	0.285795	0.259728	0.0983136	182.674	0.355044	0.00884256	0.0373746	1	1	1	0.181196	0.0018792	0.0101747
ENSG00000134531	EMP1	0.156034	0.576695	0.303839	0.345523	0.213406	11.3025	0.0856401	1.79606e-14	0.000296078	1	6.43458e-10	1	0.0502587	2.19614e-15	0.000104015	0.289428	0.508415	0.358322	0.385388	0.111975	21.947	0.0343919	1.53069e-05	0.00555887	1	1	1	0.00921514	1.47411e-06	0.00110016
ENSG00000213366	GSTM2	0.361474	0.371592	0.303471	0.345512	0.0367586	20.8223	1.08115e-05	5.61356e-06	0.000301691	0.898327	0.448877	1	3.06601e-06	1.53203e-06	0.000106145	0.464369	0.312916	0.460947	0.412744	0.0864706	34.4477	0.00011925	0.0194959	0.000138106	1	1	1	1.43164e-05	0.00471186	1.68648e-05
ENSG00000186470	BTN3A2	0.363653	0.319834	0.35297	0.345486	0.0228482	3.87776	9.40642e-06	0.000126624	1.84304e-05	0.775202	1	1	2.64579e-06	4.19527e-05	5.39478e-06	0.483075	0.508087	0.563057	0.518073	0.040915	8.92371	5.1835e-05	1.55624e-05	7.51992e-07	1	1	0.0370927	5.66478e-06	1.50108e-06	5.4266e-08
ENSG00000144730	IL17RD	0.34861	0.416733	0.270634	0.345326	0.0731044	3.2762	2.4065e-05	2.23212e-07	0.00147391	1	0.0150521	1	7.16278e-06	5.13733e-08	0.000583392	0.470464	0.50497	0.540928	0.505454	0.0352346	21.3472	9.14906e-05	1.81942e-05	2.73224e-06	1	1	0.151601	1.0647e-05	1.78161e-06	2.2179e-07
ENSG00000064961	HMG20B	0.290361	0.446355	0.298769	0.345162	0.087737	17.4325	0.000582433	2.02308e-08	0.00038353	1	0.00121593	1	0.000214878	4.15e-09	0.000137223	0.138022	0.172972	0.258533	0.189842	0.0620014	23.4808	0.407794	0.273242	0.0671644	1	1	1	0.222114	0.124943	0.0205851
ENSG00000197471	SPN	0.250868	0.399786	0.384397	0.345017	0.0818974	0.208733	0.00347805	7.94718e-07	2.36569e-06	1	0.0571474	0.180266	0.00147618	1.95046e-07	6.15251e-07	0.402719	0.554219	0.542968	0.499969	0.0844083	4.08193	0.00131348	1.27456e-06	2.43592e-06	1	0.0658847	0.133715	0.000212678	9.63882e-08	1.95623e-07
ENSG00000126838	PZP	0.488893	0.0917957	0.454046	0.344912	0.219896	0.187969	4.11887e-10	0.343433	1.04282e-08	2.09523e-05	1	0.000607722	7.15108e-11	0.251334	2.07417e-09	0.400837	0.285353	0.433303	0.373164	0.0777604	0.325201	0.00140207	0.0377507	0.000425845	1	1	1	0.00022912	0.0102972	5.95094e-05
ENSG00000109743	BST1	0.277449	0.433672	0.322837	0.344653	0.0803641	0.542498	0.00107898	5.82827e-08	0.000107342	1	0.00367787	1	0.000416603	1.25527e-08	3.51711e-05	0.233615	0.311767	0.324098	0.289827	0.0490698	1.07464	0.10815	0.0200749	0.014593	1	1	1	0.0370167	0.00487506	0.00335926
ENSG00000134250	NOTCH2	0.307566	0.446603	0.279347	0.344505	0.0895379	8.95636	0.000244148	1.98075e-08	0.000987359	1	0.00118942	1	8.45707e-05	4.05953e-09	0.000378724	0.550211	0.550586	0.536756	0.545851	0.00787888	75.9566	1.61057e-06	1.57636e-06	3.44418e-06	0.0850335	0.0830393	0.195495	1.24403e-07	1.21485e-07	2.86006e-07
ENSG00000175538	KCNE3	0.29465	0.29746	0.441017	0.344376	0.0837054	0.861902	0.000471311	0.000409587	3.17839e-08	1	1	0.00194829	0.00017123	0.000147283	6.64956e-09	0.45443	0.52309	0.603188	0.526903	0.0744521	2.8384	0.000181725	7.20914e-06	5.49043e-08	1	0.439152	0.00218261	2.2928e-05	6.42472e-07	3.19312e-09
ENSG00000255103	KIAA0754	0.371591	0.274524	0.386866	0.344327	0.0609315	0.594194	5.61397e-06	0.00123489	1.99342e-06	0.448916	1	0.150509	1.53216e-06	0.000481887	5.13691e-07	#N/A	#N/A	#N/A	#N/A	#N/A	#N/A	#N/A	#N/A	#N/A	#N/A	#N/A	#N/A	#N/A	#N/A	#N/A
ENSG00000087510	TFAP2C	0.348353	0.352092	0.332304	0.34425	0.0105127	0.790424	2.4446e-05	1.94573e-05	6.30089e-05	1	1	1	7.28245e-06	5.71372e-06	1.99286e-05	0.317534	0.183544	0.421753	0.307611	0.119414	1.40831	0.0173246	0.238841	0.000660632	1	1	1	0.00410359	0.103163	9.76622e-05
ENSG00000168003	SLC3A2	0.184658	0.538735	0.308155	0.343849	0.179717	61.592	0.0378768	1.98733e-12	0.000236724	1	8.3291e-08	1	0.0201955	2.84275e-13	8.18264e-05	0.665002	0.556704	0.679114	0.633607	0.0669724	98.331	4.29043e-10	1.10063e-06	1.19369e-10	1.17935e-05	0.056152	2.99915e-06	1.72537e-11	8.21494e-08	4.3877e-12
ENSG00000091879	ANGPT2	0.187022	0.503048	0.340598	0.343556	0.158034	1.72373	0.035212	9.90014e-11	3.88846e-05	1	4.77068e-06	1	0.0186246	1.62825e-11	1.19277e-05	0.415096	0.530356	0.470206	0.471886	0.0576485	11.1925	0.000844119	4.88494e-06	9.25569e-05	1	0.286844	1	0.000128897	4.19647e-07	1.07825e-05
ENSG00000188647	PTAR1	0.290678	0.431248	0.308313	0.343413	0.0765768	5.55649	0.000573357	7.0997e-08	0.000234786	1	0.00452123	1	0.000211324	1.54311e-08	8.11052e-05	0.409728	0.591866	0.536803	0.512799	0.0934114	60.208	0.00102525	1.19549e-07	3.43496e-06	1	0.00504833	0.194941	0.000160548	7.38562e-09	2.85195e-07
ENSG00000133640	LRRIQ1	0.334114	0.384313	0.311801	0.343409	0.0371392	0.318191	5.67829e-05	2.37953e-06	0.000195277	1	0.18137	1	1.7839e-05	6.19022e-07	6.66226e-05	-0.0676633	-0.0206166	0.019175	-0.023035	0.0434696	0.755705	0.726332	0.925408	0.931198	1	1	1	0.550936	0.855961	0.865936
ENSG00000142347	MYO1F	0.205157	0.46151	0.363316	0.343328	0.12934	2.35073	0.0195256	5.37526e-09	9.61206e-06	1	0.000304874	0.793129	0.00971332	1.04054e-09	2.70697e-06	0.27827	0.45293	0.415729	0.38231	0.0920009	9.86104	0.044257	0.000193367	0.000825072	1	1	1	0.0124429	2.45862e-05	0.000125572
ENSG00000185532	PRKG1	0.329938	0.338929	0.361072	0.343313	0.0160231	1.74094	7.20999e-05	4.28956e-05	1.10908e-05	1	1	0.922987	2.30086e-05	1.32413e-05	3.15018e-06	0.292944	0.204665	0.312002	0.26987	0.0572679	10.1596	0.0316981	0.175794	0.0199549	1	1	1	0.00836287	0.0685923	0.00484135
ENSG00000140092	FBLN5	0.231159	0.38619	0.411969	0.343106	0.0978017	4.61968	0.00764356	2.08956e-06	3.21405e-07	1	0.158158	0.022066	0.00347525	5.39799e-07	7.5312e-08	-0.00487576	-0.148617	0.112447	-0.0136818	0.130755	10.164	0.983436	0.364191	0.519925	1	1	1	0.965762	0.188285	0.320669
ENSG00000115474	KCNJ13	0.279621	0.397356	0.35131	0.342762	0.0593311	0.578929	0.000974798	9.47903e-07	2.04126e-05	1	0.0687789	1	0.00037352	2.34744e-07	6.01242e-06	0.201267	0.252967	0.142418	0.198884	0.0553131	0.490391	0.185326	0.0751048	0.389609	1	1	1	0.0734181	0.0235771	0.207594
ENSG00000129151	BBOX1	0.31502	0.456841	0.255372	0.342411	0.10349	15.3242	0.000164432	8.14679e-09	0.00287811	1	0.000470273	1	5.54394e-05	1.60506e-09	0.00120224	0.525223	0.486779	0.559658	0.523887	0.0364577	18.0933	6.43423e-06	4.35982e-05	9.23007e-07	0.387939	1	0.0463562	5.67548e-07	4.684e-06	6.78183e-08
ENSG00000164821	DEFA4	0.29997	0.383393	0.343681	0.342348	0.0417278	0.372588	0.000360905	2.53524e-06	3.23867e-05	1	0.193903	1	0.000128568	6.61795e-07	9.81875e-06	0.273081	0.432741	0.31494	0.340254	0.0827854	0.0539425	0.0495711	0.000435336	0.0185161	1	1	1	0.0142521	6.09879e-05	0.00443611
ENSG00000105655	ISYNA1	0.338208	0.236432	0.452106	0.342249	0.107894	23.5872	4.4748e-05	0.00623552	1.23423e-08	1	1	0.00072507	1.38495e-05	0.0027822	2.47468e-09	0.412072	0.196976	0.452672	0.353907	0.137414	12.4596	0.0009423	0.197718	0.000195468	1	1	1	0.000145935	0.0798975	2.48822e-05
ENSG00000167565	SERTAD3	0.188239	0.519172	0.319147	0.342186	0.166665	4.76585	0.0338831	1.7959e-11	0.000131498	1	8.12087e-07	1	0.0178577	2.77168e-12	4.3667e-05	0.0627286	0.164768	0.128411	0.118636	0.0517172	5.37998	0.748591	0.302783	0.448672	1	1	1	0.580417	0.144142	0.256304
ENSG00000141232	TOB1	0.242098	0.456429	0.328027	0.342185	0.107865	32.8752	0.00498084	8.44825e-09	8.03152e-05	1	0.000488461	1	0.00217903	1.66713e-09	2.58192e-05	0.19864	0.220675	0.304923	0.241413	0.0560938	41.7789	0.192861	0.135457	0.0238089	1	1	1	0.0773323	0.049179	0.00595571
ENSG00000153551	CMTM7	0.194754	0.461704	0.369919	0.342126	0.135628	1.14351	0.0275561	5.28277e-09	6.26577e-06	1	0.000299401	0.504257	0.014202	1.02186e-09	1.72104e-06	0.315471	0.481036	0.444444	0.413651	0.086972	2.56396	0.0182649	5.69403e-05	0.000273819	1	1	1	0.00436609	6.28402e-06	3.62712e-05
ENSG00000126562	WNK4	0.277993	0.384999	0.363183	0.342058	0.0565443	0.326814	0.001052	2.27011e-06	9.69445e-06	1	0.172538	0.800306	0.000405404	5.88876e-07	2.73147e-06	0.142921	0.138162	0.0986873	0.12659	0.0242814	1.13587	0.387423	0.407182	0.582865	1	1	1	0.205976	0.221639	0.383796
ENSG00000105552	BCAT2	0.22275	0.553357	0.249925	0.34201	0.183535	14.9735	0.0104874	3.47599e-13	0.00361661	1	1.37597e-08	1	0.00490623	4.69623e-14	0.00154036	0.225035	0.231833	0.1782	0.211689	0.0292013	16.6185	0.125747	0.111636	0.256394	1	1	1	0.0447583	0.0385249	0.113771
ENSG00000184371	CSF1	0.2182	0.580355	0.226832	0.341795	0.206644	8.73249	0.0123778	1.10392e-14	0.0090112	1	3.89285e-10	1	0.00588323	1.32864e-15	0.00415636	0.341842	0.526043	0.473933	0.447273	0.0949503	26.2254	0.00898066	6.16078e-06	7.84172e-05	1	0.369788	1	0.00191262	5.40994e-07	8.9726e-06
ENSG00000127325	BEST3	0.254139	0.511878	0.259171	0.34173	0.147375	0.614542	0.00303183	3.93333e-11	0.00244562	1	1.83002e-06	1	0.00127218	6.24591e-12	0.00100817	0.407454	0.509611	0.442804	0.45329	0.0518793	2.97903	0.00111178	1.44192e-05	0.00029259	1	0.943045	1	0.000176002	1.37966e-06	3.90574e-05
ENSG00000112559	MDFI	0.281804	0.386823	0.356292	0.34164	0.054021	2.0612	0.000879089	1.99943e-06	1.49924e-05	1	0.150983	1	0.000334411	5.1531e-07	4.33476e-06	0.255485	0.13188	0.426489	0.271285	0.147938	2.54383	0.0714159	0.434076	0.000552852	1	1	1	0.0221803	0.243571	7.98848e-05
ENSG00000182902	SLC25A18	0.318669	0.454651	0.251375	0.341565	0.103554	86.5608	0.000134957	9.88822e-09	0.00340551	1	0.000575006	1	4.49001e-05	1.96251e-09	0.00144273	0.442452	0.27112	0.433849	0.382474	0.0965307	116.716	0.000296706	0.0516994	0.000416898	1	1	1	3.96798e-05	0.0149926	5.81066e-05
ENSG00000169413	RNASE6	0.274714	0.339089	0.410129	0.341311	0.0677348	2.21656	0.00122413	4.24956e-05	3.69385e-07	1	1	0.0255374	0.000477375	1.31097e-05	8.716e-08	0.299555	0.530755	0.400211	0.410173	0.115922	3.82375	0.0271142	4.78015e-06	0.00143282	1	0.280141	1	0.00694608	4.09841e-07	0.000234841
ENSG00000167208	SNX20	0.228908	0.435559	0.359446	0.341305	0.104513	0.312325	0.0083283	4.99493e-08	1.2295e-05	1	0.00312847	1	0.00381579	1.06776e-08	3.5134e-06	0.204008	0.434365	0.344562	0.327645	0.116106	1.5291	0.1776	0.00040859	0.00831316	1	1	1	0.069504	5.68094e-05	0.00174935
ENSG00000100365	NCF4	0.203448	0.486389	0.333785	0.341207	0.141616	2.4032	0.0206869	5.2613e-10	5.78696e-05	1	2.70347e-05	1	0.0103514	9.22701e-11	1.82032e-05	0.120886	0.288279	0.322879	0.244015	0.108027	2.61195	0.482266	0.0353083	0.0150698	1	1	1	0.285456	0.00950955	0.00348762
ENSG00000103966	EHD4	0.198401	0.487124	0.337585	0.341037	0.144392	3.98934	0.0244601	4.89943e-10	4.6408e-05	1	2.50915e-05	1	0.0124561	8.56379e-11	1.43969e-05	0.49285	0.578247	0.566667	0.545921	0.0463239	14.1856	3.2726e-05	2.91886e-07	6.03328e-07	1	0.013275	0.029192	3.41329e-06	1.9421e-08	4.27074e-08
ENSG00000173641	HSPB7	0.292518	0.41385	0.316574	0.340981	0.0642429	2.68203	0.00052399	2.78584e-07	0.000151243	1	0.0189853	1	0.000191775	6.47972e-08	5.06951e-05	0.133263	0.0938819	0.165049	0.130731	0.0356512	2.68446	0.427937	0.604957	0.301713	1	1	1	0.238619	0.407489	0.143449
ENSG00000185088	RPS27L	0.269393	0.516099	0.237089	0.34086	0.152619	10.3679	0.00155837	2.50572e-11	0.00607667	1	1.14624e-06	1	0.000619729	3.91216e-12	0.00270525	0.394562	0.413127	0.543226	0.450305	0.0810054	32.2426	0.00174042	0.000907257	2.40048e-06	1	1	0.131602	0.000292753	0.000139769	1.92531e-07
ENSG00000064012	CASP8	0.307435	0.349085	0.365257	0.340592	0.0298323	0.644129	0.000245802	2.3377e-05	8.48202e-06	1	1	0.694966	8.51925e-05	6.94613e-06	2.37194e-06	0.318987	0.38985	0.413033	0.373957	0.0489959	3.01073	0.0166868	0.00204143	0.000910293	1	1	1	0.00392717	0.000350789	0.000140307
ENSG00000077150	NFKB2	0.179024	0.580424	0.262276	0.340575	0.211846	5.30921	0.0449209	1.09358e-14	0.00213802	1	3.85563e-10	1	0.0244083	1.31594e-15	0.000871393	0.367932	0.48195	0.48474	0.444874	0.0666481	7.41124	0.00414408	5.45911e-05	4.79625e-05	1	1	1	0.000785935	5.99896e-06	5.20235e-06
ENSG00000077984	CST7	0.176935	0.489296	0.354761	0.340331	0.156679	1.38203	0.0477868	3.95995e-10	1.64921e-05	1	2.01079e-05	1	0.0261513	6.86287e-11	4.79613e-06	0.44893	0.483494	0.558413	0.496946	0.0559677	0.355806	0.000228142	5.08371e-05	9.9422e-07	1	1	0.0502668	2.95708e-05	5.54494e-06	7.35394e-08
ENSG00000100345	MYH9	0.170066	0.467247	0.383643	0.340319	0.153254	49.3998	0.0583076	3.19628e-09	2.49146e-06	1	0.000177384	0.19042	0.032654	6.05416e-10	6.49908e-07	0.516385	0.738186	0.581974	0.612182	0.113944	156.926	1.02267e-05	2.3164e-13	2.29497e-07	0.644897	3.82091e-09	0.0102338	9.43474e-07	5.58992e-15	1.49718e-08
ENSG00000117305	HMGCL	0.307022	0.437534	0.276334	0.340297	0.0855963	8.35313	0.000251237	4.24351e-08	0.00113615	1	0.00263832	1	8.71773e-05	9.00465e-09	0.000440456	0.254055	0.250563	0.210431	0.23835	0.0242411	16.6911	0.0734961	0.0787247	0.160356	1	1	1	0.0229644	0.0249796	0.0609897
ENSG00000117228	GBP1	0.301238	0.409848	0.309308	0.340131	0.0605111	4.23146	0.00033839	3.77282e-07	0.000222892	1	0.0261125	1	0.000119979	8.91226e-08	7.66998e-05	0.541139	0.584013	0.607056	0.577403	0.0334518	6.71724	2.69986e-06	2.01136e-07	4.18442e-08	0.149651	0.00886346	0.00162661	2.18936e-07	1.29671e-08	2.3797e-09
ENSG00000112299	VNN1	0.215998	0.517204	0.287016	0.340073	0.157457	0.146715	0.0133937	2.225e-11	0.000685092	1	1.01309e-06	1	0.00641566	3.4577e-12	0.000255862	0.306451	0.416209	0.420479	0.381046	0.0646367	0.305436	0.0229329	0.000810782	0.000692353	1	1	1	0.0056976	0.000123102	0.000103038
ENSG00000125124	BBS2	0.330383	0.39608	0.293475	0.339979	0.0519711	52.2383	7.02998e-05	1.03908e-06	0.000499711	1	0.0757644	1	2.2397e-05	2.58586e-07	0.000182285	0.361627	0.450469	0.333357	0.381817	0.061111	92.1149	0.00502666	0.000214129	0.0113702	1	1	1	0.000981137	2.75509e-05	0.00251408
ENSG00000026508	CD44	0.224273	0.529688	0.265343	0.339768	0.165753	4.18579	0.00991447	5.60209e-12	0.00186823	1	2.43153e-07	1	0.00461342	8.29889e-13	0.000753249	0.0596109	0.297304	0.124684	0.160533	0.122835	27.2924	0.762134	0.0286136	0.465652	1	1	1	0.599408	0.00740265	0.27048
ENSG00000106565	TMEM176B	0.234475	0.565812	0.218785	0.33969	0.195984	18.0031	0.00673003	7.36576e-14	0.0121181	1	2.76562e-09	1	0.00302338	9.43915e-15	0.00574865	0.396296	0.4812	0.515424	0.464307	0.0613344	17.4879	0.00164027	5.6511e-05	1.07393e-05	1	1	0.680961	0.000273709	6.23194e-06	9.96234e-07
ENSG00000169026	MFSD7	0.276491	0.373413	0.368369	0.339424	0.0545599	3.43132	0.00112788	4.97725e-06	6.9363e-06	1	0.395209	0.561348	0.000437024	1.34886e-06	1.91589e-06	0.334367	0.223607	0.240121	0.266031	0.0597534	2.71005	0.0110592	0.128873	0.0959652	1	1	1	0.00243455	0.0461691	0.0319209
ENSG00000148700	ADD3	0.343599	0.381617	0.292176	0.339131	0.0448878	63.4122	3.25462e-05	2.863e-06	0.000532849	1	0.220485	1	9.86977e-06	7.52522e-07	0.000195279	0.410689	0.478504	0.522972	0.470722	0.0565447	263.436	0.000990414	6.38593e-05	7.2536e-06	1	1	0.442143	0.000154401	7.14113e-06	6.46848e-07
ENSG00000111341	MGP	0.296474	0.376364	0.343951	0.338929	0.0401807	12.4997	0.000430287	4.08675e-06	3.18697e-05	1	0.320969	1	0.000155305	1.09548e-06	9.65177e-06	0.184669	0.0535865	0.255345	0.164534	0.102375	8.45126	0.23515	0.789064	0.0716117	1	1	1	0.101031	0.636864	0.0222564
ENSG00000173402	DAG1	0.304591	0.384054	0.327825	0.338823	0.0408576	21.8886	0.000284877	2.42232e-06	8.12293e-05	1	0.184818	1	9.97848e-05	6.3079e-07	2.61349e-05	0.623652	0.555157	0.576535	0.585115	0.0350442	80.437	1.24551e-08	1.20611e-06	3.25623e-07	0.000439925	0.0620376	0.0149431	6.43603e-10	9.076e-08	2.18616e-08
ENSG00000146425	DYNLT1	0.250555	0.507238	0.258657	0.338817	0.145913	10.6103	0.0035233	6.4125e-11	0.0025003	1	3.03811e-06	1	0.00149717	1.03692e-11	0.00103264	0.137342	0.187811	0.241444	0.188865	0.0520591	19.3475	0.410754	0.225609	0.0936243	1	1	1	0.224421	0.0952617	0.0309603
ENSG00000159189	C1QC	0.182011	0.494271	0.339948	0.338743	0.156133	22.5548	0.0410621	2.41571e-10	4.04026e-05	1	1.20379e-05	1	0.0220893	4.10857e-11	1.24234e-05	0.212353	0.424566	0.330028	0.322316	0.106316	38.7845	0.155493	0.000594496	0.0124453	1	1	1	0.0586132	8.67049e-05	0.00279299
ENSG00000184058	TBX1	0.242713	0.447603	0.325647	0.338655	0.103063	0.855146	0.00485916	1.81916e-08	9.18104e-05	1	0.00108777	1	0.00212122	3.71258e-09	2.97718e-05	0.263703	0.221016	0.229854	0.238191	0.0225315	0.365639	0.060433	0.134677	0.115659	1	1	1	0.0181028	0.0488206	0.0402604
ENSG00000163739	CXCL1	0.151697	0.560934	0.302662	0.338431	0.20695	4.51841	0.0958889	1.36238e-13	0.000314524	1	5.22569e-09	1	0.0570814	1.78354e-14	0.000110977	0.26383	0.413127	0.25225	0.309736	0.0897264	2.62791	0.0602726	0.000907257	0.0761648	1	1	1	0.018045	0.000139769	0.0239878
ENSG00000181722	ZBTB20	0.273103	0.429994	0.311565	0.338221	0.0817712	0.216955	0.00131746	7.85953e-08	0.000197745	1	0.00502782	1	0.000516907	1.71601e-08	6.75201e-05	0.186662	0.419972	0.235443	0.280692	0.123061	4.16265	0.228611	0.000705408	0.104593	1	1	1	0.0973406	0.000105251	0.0355204
ENSG00000111679	PTPN6	0.186202	0.472548	0.355896	0.338215	0.143989	2.6826	0.0361252	1.9609e-09	1.53671e-05	1	0.000106589	1	0.0191572	3.63791e-10	4.44982e-06	0.147586	0.355977	0.27316	0.258908	0.104924	5.20468	0.368439	0.00596189	0.0494894	1	1	1	0.191404	0.00119235	0.014223
ENSG00000187840	EIF4EBP1	0.255445	0.456563	0.301628	0.337879	0.105346	5.23254	0.00286922	8.34979e-09	0.00033162	1	0.000482493	1	0.00119821	1.64676e-09	0.000117446	0.259165	0.267651	0.368143	0.29832	0.0606175	3.0534	0.0663128	0.0556373	0.00411687	1	1	1	0.0202664	0.0163845	0.000780063
ENSG00000149489	ROM1	0.269606	0.568056	0.17575	0.337804	0.204852	18.7213	0.00154362	5.53088e-14	0.0494824	1	2.05638e-09	1	0.000613344	7.01849e-15	0.0271871	0.227567	0.290905	0.350281	0.289584	0.0613679	28.3314	0.120376	0.0332356	0.00704772	1	1	1	0.0423459	0.00884834	0.00144623
ENSG00000139178	C1RL	0.25138	0.435154	0.326653	0.337729	0.0923866	4.56695	0.00340492	5.16301e-08	8.67801e-05	1	0.00323927	1	0.00144242	1.10557e-08	2.8037e-05	0.347515	0.39707	0.339545	0.361377	0.0311669	8.3646	0.00763723	0.00159719	0.00958475	1	1	1	0.00158633	0.000265589	0.00206111
ENSG00000134146	DPH6	0.330306	0.344025	0.338079	0.33747	0.00687943	0.817734	7.06091e-05	3.17307e-05	4.50885e-05	1	1	1	2.25018e-05	9.60666e-06	1.39612e-05	0.266456	0.386873	0.315495	0.322941	0.060553	4.46877	0.0570592	0.0022538	0.0182545	1	1	1	0.0168893	0.000392712	0.00436302
ENSG00000164104	HMGB2	0.268064	0.51276	0.231436	0.33742	0.152949	22.9665	0.00165469	3.58091e-11	0.00756247	1	1.66054e-06	1	0.000660912	5.66747e-12	0.00343538	0.216385	0.463947	0.261885	0.314073	0.131774	31.5222	0.145545	0.000121468	0.0627445	1	1	1	0.053873	1.46099e-05	0.0189447
ENSG00000197894	ADH5	0.331676	0.331834	0.34859	0.337367	0.0097202	32.4975	6.53201e-05	6.47276e-05	2.40927e-05	1	1	1	2.07057e-05	2.05075e-05	7.17168e-06	0.404712	0.275574	0.434998	0.371761	0.0846655	75.0136	0.0012251	0.0469443	0.000398583	1	1	1	0.000196463	0.0133562	5.52541e-05
ENSG00000106804	C5	0.366872	0.360448	0.284755	0.337359	0.0456687	2.1357	7.64054e-06	1.1541e-05	0.000763818	0.622232	0.962544	1	2.12369e-06	3.28519e-06	0.000287547	0.122714	0.310431	0.16451	0.199219	0.0985541	7.59706	0.473804	0.0207628	0.303786	1	1	1	0.278178	0.0050712	0.14478
ENSG00000119004	CYP20A1	0.235888	0.403623	0.372467	0.337326	0.0892184	1.57224	0.00636866	6.00438e-07	5.29946e-06	1	0.04252	0.422282	0.00284745	1.45122e-07	1.44126e-06	0.173488	0.165612	0.283732	0.207611	0.0660405	29.3743	0.272068	0.299578	0.0391601	1	1	1	0.123805	0.142071	0.0107575
ENSG00000239839	DEFA3	0.31178	0.349332	0.350822	0.337311	0.022123	1.96029	0.000195481	2.30297e-05	2.10343e-05	1	1	1	6.66996e-05	6.83624e-06	6.20674e-06	0.307708	0.373396	0.253516	0.31154	0.0600314	0.0532088	0.0222318	0.00349107	0.0742923	1	1	1	0.00549272	0.000646151	0.0232661
ENSG00000156273	BACH1	0.217273	0.449594	0.344933	0.337266	0.11635	2.77408	0.012795	1.5331e-08	3.00592e-05	1	0.000909878	1	0.00610243	3.10544e-09	9.06713e-06	0.307923	0.600633	0.493741	0.467432	0.148118	17.1392	0.0221111	6.55914e-08	3.13633e-05	1	0.00264484	1	0.00545837	3.86936e-09	3.25675e-06
ENSG00000131097	HIGD1B	0.348466	0.338312	0.324855	0.337211	0.0118439	16.8056	2.42753e-05	4.44768e-05	9.59713e-05	1	1	1	7.22929e-06	1.37606e-05	3.12086e-05	0.623465	0.46601	0.662377	0.583951	0.103976	7.67831	1.26316e-08	0.000111127	5.39969e-10	0.000446666	1	1.50927e-05	6.53465e-10	1.32267e-05	2.20803e-11
ENSG00000129667	RHBDF2	0.132176	0.5645	0.314933	0.337203	0.21702	4.03207	0.153856	8.70651e-14	0.000165179	1	3.28531e-09	1	0.0978207	1.12129e-14	5.57157e-05	0.327168	0.561697	0.43195	0.440272	0.117486	13.7919	0.0134412	8.16517e-07	0.000448622	1	0.0405646	1	0.0030544	5.93452e-08	6.31235e-05
ENSG00000167994	RAB3IL1	0.157257	0.472955	0.381284	0.337166	0.162407	7.20369	0.0829109	1.88749e-09	2.92853e-06	1	0.00010246	0.225833	0.0484619	3.497e-10	7.70776e-07	0.257665	0.305227	0.399555	0.320816	0.0722177	8.90219	0.0683465	0.0236284	0.00146603	1	1	1	0.0210288	0.00590344	0.000240981
ENSG00000164649	CDCA7L	0.300242	0.364129	0.346926	0.337099	0.0330573	2.14921	0.000355964	9.12223e-06	2.66556e-05	1	0.750522	1	0.000126674	2.56155e-06	7.98261e-06	0.500938	0.612166	0.602555	0.571886	0.0616309	5.18932	2.21778e-05	2.90554e-08	5.73797e-08	1	0.00109629	0.00228933	2.21796e-06	1.60385e-09	3.34926e-09
ENSG00000133392	MYH11	0.311741	0.286342	0.41319	0.337091	0.0671161	22.0441	0.000195891	0.000707734	2.92954e-07	1	1	0.0200158	6.68482e-05	0.000264948	6.83144e-08	0.424098	0.431388	0.491374	0.448953	0.0369178	8.81636	0.00060501	0.00045854	3.51104e-05	1	1	1	8.84482e-05	6.46854e-05	3.68848e-06
ENSG00000144468	RHBDD1	0.294757	0.460521	0.25599	0.337089	0.108638	2.94904	0.000468795	5.87638e-09	0.00280308	1	0.000334389	1	0.00017026	1.14128e-09	0.00116851	0.364252	0.548758	0.491655	0.468222	0.0944585	12.5947	0.0046408	1.75125e-06	3.46472e-05	1	0.0931983	1	0.000895061	1.36347e-07	3.6345e-06
ENSG00000067560	RHOA	0.284765	0.399534	0.326446	0.336915	0.0580962	168.534	0.000763481	8.094e-07	8.779e-05	1	0.0582598	1	0.000287412	1.98842e-07	2.83851e-05	0.416057	0.575316	0.561814	0.517729	0.0883091	215.198	0.000815149	3.51862e-07	8.10827e-07	1	0.0162511	0.0402535	0.00012388	2.37751e-08	5.88902e-08
ENSG00000221963	APOL6	0.231565	0.529598	0.248968	0.33671	0.167272	1.97375	0.00752487	5.65872e-12	0.0037631	1	2.45719e-07	1	0.00341684	8.38645e-13	0.00160796	0.439217	0.673887	0.571589	0.561564	0.117656	15.969	0.000337575	1.93491e-10	4.44842e-07	1	5.0242e-06	0.0209601	4.58546e-05	7.35032e-12	3.06642e-08
ENSG00000183615	FAM167B	0.271895	0.51611	0.221471	0.336492	0.157584	1.77572	0.00139177	2.50271e-11	0.0109917	1	1.14484e-06	1	0.000548523	3.90737e-12	0.00516501	0.218847	0.219644	0.310314	0.249602	0.0525802	0.864634	0.139712	0.137862	0.0208252	1	1	1	0.0511369	0.0502757	0.00508874
ENSG00000179855	GIPC3	0.288272	0.27922	0.441783	0.336425	0.0913547	0.780798	0.000644761	0.000993303	2.98075e-08	1	1	0.00182178	0.000239688	0.00038115	6.21777e-09	0.340975	0.395804	0.402883	0.379887	0.0338844	1.53525	0.00920503	0.0016681	0.00130587	1	1	1	0.00196751	0.000278994	0.000211297
ENSG00000065978	YBX1	0.24102	0.470683	0.29746	0.336388	0.119677	87.4021	0.0052001	2.3308e-09	0.000409581	1	0.000127637	1	0.00228366	4.35629e-10	0.00014728	0.330614	0.433826	0.490717	0.418386	0.0811606	94.8355	0.0122509	0.000417269	3.62132e-05	1	1	1	0.00274196	5.81662e-05	3.81737e-06
ENSG00000176692	FOXC2	0.229751	0.363692	0.414512	0.335985	0.0954462	1.02832	0.00806625	9.38255e-06	2.64757e-07	1	0.773122	0.0180027	0.00368499	2.63869e-06	6.14437e-08	0.556075	0.340766	0.591834	0.496225	0.135813	0.38723	1.14253e-06	0.00926003	1.19813e-07	0.0584804	1	0.00505996	8.55558e-08	0.00198095	7.40264e-09
ENSG00000164199	GPR98	0.362548	0.364852	0.280268	0.335889	0.048183	8.7397	1.00969e-05	8.70825e-06	0.000945397	0.8355	0.71446	1	2.85158e-06	2.43847e-06	0.000361506	0.401571	0.370042	0.436943	0.402852	0.0334689	92.0197	0.00136689	0.00387969	0.000369246	1	1	1	0.000222577	0.000728982	5.07172e-05
ENSG00000138722	MMRN1	0.204454	0.380963	0.422208	0.335875	0.115667	0.297151	0.0199967	2.9928e-06	1.45937e-07	1	0.231116	0.0096263	0.00997154	7.88806e-07	3.28548e-08	0.299275	0.565767	0.434191	0.433078	0.13325	1.62175	0.0272981	6.37861e-07	0.000411383	1	0.030995	1	0.00700141	4.53451e-08	5.72422e-05
ENSG00000181192	DHTKD1	0.34604	0.388631	0.272798	0.335823	0.0585886	8.11417	2.81195e-05	1.76157e-06	0.00133596	1	0.132177	1	8.44876e-06	4.51125e-07	0.000524739	0.382583	0.498172	0.406962	0.429239	0.0609292	25.245	0.00259654	2.53588e-05	0.00113134	1	1	1	0.000461226	2.57352e-06	0.000179523
ENSG00000257594	GALNT4	0.238573	0.502977	0.265496	0.335682	0.145506	0.991108	0.00573075	9.97345e-11	0.0018555	1	4.8071e-06	1	0.00253845	1.64068e-11	0.000747755	0.316338	0.483286	0.467745	0.422457	0.092229	2.32018	0.0178646	5.13258e-05	0.000103094	1	1	1	0.00425395	5.60409e-06	1.21593e-05
ENSG00000159388	BTG2	0.151609	0.460862	0.394086	0.335519	0.162732	44.3388	0.0961055	5.69744e-09	1.19828e-06	1	0.000323916	0.0880543	0.0572271	1.10554e-09	3.00532e-07	0.30647	0.521144	0.415541	0.414385	0.107342	48.6478	0.0229209	7.98373e-06	0.000830748	1	0.491374	1	0.00569448	7.18872e-07	0.000126549
ENSG00000130958	SLC35D2	0.27039	0.429953	0.304923	0.335089	0.0839498	5.63589	0.00149017	7.88512e-08	0.000280013	1	0.00504498	1	0.000590376	1.72186e-08	9.7967e-05	0.0287389	0.217839	0.16587	0.137482	0.0976937	8.95096	0.89399	0.142056	0.298632	1	1	1	0.800226	0.0522433	0.141442
ENSG00000101974	ATP11C	0.236639	0.447346	0.320885	0.334956	0.106056	1.26738	0.00618485	1.859e-08	0.000119531	1	0.00111313	1	0.00275777	3.79914e-09	3.94505e-05	0.33978	0.576981	0.461556	0.459439	0.118615	8.53525	0.00952173	3.16523e-07	0.000134602	1	0.0144907	1	0.0020455	2.11997e-08	1.6382e-05
ENSG00000119778	ATAD2B	0.252309	0.390668	0.361759	0.334912	0.0729818	1.60274	0.00327545	1.52681e-06	1.06158e-05	1	0.113674	0.881199	0.00138288	3.87972e-07	3.00756e-06	0.1282	0.39121	0.180989	0.233466	0.139136	11.1753	0.449645	0.00194972	0.246766	1	1	1	0.257092	0.000333044	0.108134
ENSG00000092621	PHGDH	0.351809	0.399439	0.253446	0.334898	0.0744508	36.6065	1.97998e-05	8.15026e-07	0.00312176	1	0.0586843	1	5.82028e-06	2.00291e-07	0.00131309	0.340436	0.398054	0.493108	0.410533	0.0770973	92.965	0.00934637	0.00154427	3.23196e-05	1	1	1	0.00200235	0.000255575	3.36726e-06
ENSG00000214114	MYCBP	0.325448	0.417381	0.261424	0.334751	0.078394	2.91069	9.28405e-05	2.1227e-07	0.00221867	1	0.0142813	1	3.0127e-05	4.87425e-08	0.000907154	0.412424	0.634974	0.541561	0.529653	0.111752	4.88015	0.000930548	5.21799e-09	2.63696e-06	1	0.000172324	0.145821	0.000143852	2.52107e-10	2.13334e-07
ENSG00000136111	TBC1D4	0.283541	0.281843	0.438802	0.334729	0.0901346	7.95556	0.000809535	0.000877526	3.82001e-08	1	1	0.0023634	0.000306045	0.000333753	8.06636e-09	0.593601	0.530684	0.50804	0.544108	0.0443316	27.4227	1.06286e-07	4.79843e-06	1.55999e-05	0.00444902	0.281313	1	6.50883e-09	4.11556e-07	1.50497e-06
ENSG00000153902	LGI4	0.265113	0.51031	0.228433	0.334619	0.153254	62.645	0.00188733	4.64192e-11	0.00848036	1	2.17381e-06	1	0.000761541	7.41928e-12	0.00389141	0.300211	0.215776	0.240928	0.252305	0.043352	103.635	0.0266947	0.147009	0.0945239	1	1	1	0.00681767	0.0545687	0.0313318
ENSG00000105855	ITGB8	0.2753	0.482448	0.245138	0.334295	0.129187	8.90133	0.00119158	7.69501e-10	0.00440568	1	4.02026e-05	1	0.000463714	1.37213e-10	0.00190677	0.333333	0.540881	0.45797	0.444062	0.104471	119.649	0.0113777	2.73937e-06	0.000156661	1	0.152038	1	0.00251596	2.22428e-07	1.94202e-05
ENSG00000154059	IMPACT	0.367275	0.300203	0.335158	0.334212	0.033546	8.9941	7.44685e-06	0.00035669	5.3441e-05	0.605273	1	1	2.06581e-06	0.00012695	1.67293e-05	0.260689	0.239053	0.336451	0.278731	0.0511442	25.0351	0.0642996	0.0978632	0.0104398	1	1	1	0.0195164	0.0327144	0.0022775
ENSG00000142961	MOB3C	0.213456	0.561167	0.227912	0.334178	0.196711	4.51168	0.0146565	1.32336e-13	0.00865047	1	5.0706e-09	1	0.00708312	1.73061e-14	0.00397601	0.446343	0.503258	0.522246	0.490616	0.039499	14.0161	0.000253474	1.97996e-05	7.53187e-06	1	1	0.461124	3.32785e-05	1.95587e-06	6.74616e-07
ENSG00000158467	AHCYL2	0.311813	0.366953	0.323073	0.333946	0.029134	31.7859	0.000195152	7.60046e-06	0.00010596	1	0.618792	1	6.65766e-05	2.11195e-06	3.46858e-05	0.513221	0.450586	0.488115	0.483974	0.0315221	79.2	1.20152e-05	0.000213121	4.09476e-05	0.770955	1	1	1.12789e-06	2.74024e-05	4.37113e-06
ENSG00000178685	PARP10	0.257404	0.381297	0.362894	0.333865	0.0668537	10.341	0.00263907	2.92593e-06	9.87577e-06	1	0.225621	0.816143	0.00109457	7.70052e-07	2.78552e-06	0.338162	0.327637	0.411135	0.358978	0.0454745	20.3804	0.00995814	0.0132735	0.000974556	1	1	1	0.00215544	0.0030101	0.000151627
ENSG00000116711	PLA2G4A	0.249028	0.328701	0.423676	0.333802	0.0874358	2.29878	0.00375388	7.73377e-05	1.30045e-07	1	1	0.0085272	0.00160369	2.47931e-05	2.91036e-08	0.319761	0.499836	0.393296	0.404298	0.0905402	3.94709	0.0163561	2.34e-05	0.00181714	1	1	1	0.00383605	2.35365e-06	0.00030741
ENSG00000100336	APOL4	0.216011	0.556987	0.227597	0.333532	0.193605	1.45836	0.0133876	2.22394e-13	0.00875476	1	8.67961e-09	1	0.00641238	2.96237e-14	0.00402783	0.238912	0.447164	0.346226	0.344101	0.104142	3.85998	0.0981159	0.000245172	0.0079256	1	1	1	0.0328201	3.20579e-05	0.00165572
ENSG00000110422	HIPK3	0.185581	0.485091	0.329745	0.333472	0.149789	9.08861	0.036821	5.96394e-10	7.28994e-05	1	3.0827e-05	1	0.0195687	1.05213e-10	2.32787e-05	0.147304	0.439498	0.275973	0.287592	0.146443	74.2962	0.369627	0.000333876	0.046543	1	1	1	0.192261	4.52841e-05	0.0132177
ENSG00000167874	TMEM88	0.362893	0.258193	0.378927	0.333338	0.0655692	6.30594	9.87611e-06	0.00255068	3.43821e-06	0.816181	1	0.267441	2.78565e-06	0.00105517	9.12785e-07	0.420511	0.12534	0.302602	0.282818	0.148577	1.65187	0.000691481	0.462717	0.0252026	1	1	1	0.000102898	0.267946	0.00636742
ENSG00000107249	GLIS3	0.248115	0.499692	0.25198	0.333262	0.144145	2.25677	0.00389884	1.39673e-10	0.00332107	1	6.8177e-06	1	0.00167059	2.3269e-11	0.00140373	0.38835	0.502086	0.443272	0.444569	0.0568794	11.739	0.00214684	2.09739e-05	0.000287118	1	1	1	0.000371374	2.08436e-06	3.82417e-05
ENSG00000118655	DCLRE1B	0.315426	0.337904	0.346201	0.333177	0.0159227	2.18338	0.000160896	4.55533e-05	2.7847e-05	1	1	1	5.41597e-05	1.41145e-05	8.36176e-06	0.325283	0.32322	0.338399	0.328967	0.00823254	4.91926	0.0141408	0.0149346	0.00989521	1	1	1	0.00323847	0.0034512	0.00213904
ENSG00000136918	WDR38	0.298515	0.447432	0.253237	0.333061	0.101603	0.221655	0.000388495	1.84538e-08	0.00314961	1	0.00110455	1	0.000139129	3.76986e-09	0.00132572	0.0536132	0.0153616	0.0352145	0.0347298	0.0191304	0.197052	0.788958	0.945095	0.867237	1	1	1	0.636696	0.892419	0.75648
ENSG00000169508	GPR183	0.215985	0.350246	0.432919	0.33305	0.109485	2.48042	0.0133996	2.17805e-05	6.19683e-08	1	1	0.00392234	0.00641896	6.44305e-06	1.33871e-08	0.238936	0.410173	0.318284	0.322464	0.0856954	2.93472	0.0980726	0.00100895	0.0169944	1	1	1	0.0328025	0.000157672	0.00401167
ENSG00000122679	RAMP3	0.242448	0.441218	0.315414	0.333027	0.100548	11.7643	0.00491119	3.1252e-08	0.000160999	1	0.00191431	1	0.00214596	6.5336e-09	5.41976e-05	0.35865	0.354383	0.348031	0.353688	0.00534347	7.61717	0.00550312	0.00625029	0.00752387	1	1	1	0.00108778	0.00125898	0.00155931
ENSG00000171885	AQP4	0.296456	0.449079	0.253444	0.332993	0.102808	142.404	0.000430675	1.60226e-08	0.00312195	1	0.000952962	1	0.000155456	3.25248e-09	0.0013132	0.408814	0.493647	0.470863	0.457775	0.0439051	756.649	0.0010595	3.15011e-05	8.98767e-05	1	1	1	0.000166605	3.27291e-06	1.04408e-05
ENSG00000171860	C3AR1	0.205761	0.403744	0.389463	0.33299	0.110414	1.96079	0.0191301	5.95133e-07	1.66223e-06	1	0.0421217	0.124298	0.00949608	1.43763e-07	4.24234e-07	0.259517	0.451875	0.375668	0.362353	0.0968678	6.17921	0.0658473	0.000202016	0.00324776	1	1	1	0.0200912	2.58183e-05	0.000594997
ENSG00000196569	LAMA2	0.275159	0.334676	0.388791	0.332875	0.0568378	3.47619	0.00119923	5.49707e-05	1.74207e-06	1	1	0.130622	0.000466977	1.72331e-05	4.45818e-07	0.312541	0.464744	0.415823	0.397703	0.0777028	15.4468	0.0196826	0.000117327	0.000822228	1	1	1	0.00476461	1.40602e-05	0.000125087
ENSG00000140030	GPR65	0.206862	0.448495	0.342856	0.332738	0.121134	0.314518	0.0184234	1.68518e-08	3.40257e-05	1	0.0010043	1	0.00911162	3.42769e-09	1.03451e-05	0.215471	0.491702	0.374215	0.360463	0.138628	1.54659	0.147757	3.45713e-05	0.00340198	1	1	1	0.0549193	3.62558e-06	0.000627266
ENSG00000081320	STK17B	0.262914	0.500926	0.234369	0.332736	0.146354	2.53603	0.0020794	1.23137e-10	0.00675719	1	5.98137e-06	1	0.000845515	2.04146e-11	0.00303687	0.601289	0.566057	0.647703	0.605016	0.0409502	11.6225	6.26985e-08	6.26759e-07	1.87276e-09	0.00251791	0.0304028	5.73327e-05	3.68366e-09	4.44788e-08	8.38768e-11
ENSG00000134516	DOCK2	0.194702	0.407863	0.395455	0.332674	0.119648	0.868067	0.0276025	4.37711e-07	1.08668e-06	1	0.0305369	0.0794257	0.0142283	1.04223e-07	2.71082e-07	0.274988	0.485865	0.353305	0.371386	0.106595	6.22357	0.0475553	4.55146e-05	0.00645088	1	1	1	0.0135623	4.91006e-06	0.00130595
ENSG00000154553	PDLIM3	0.30981	0.396096	0.291986	0.33263	0.0556807	12.2396	0.000217005	1.03786e-06	0.000537828	1	0.0756703	1	7.45622e-05	2.58265e-07	0.000197251	0.494655	0.46519	0.543601	0.501149	0.0396066	12.1511	3.00227e-05	0.000115099	2.3505e-06	1	1	0.128584	3.10314e-06	1.37614e-05	1.88116e-07
ENSG00000132570	PCBD2	0.338163	0.382987	0.276423	0.332524	0.0535051	1.30325	4.48671e-05	2.60686e-06	0.00113148	1	0.199706	1	1.38887e-05	6.81603e-07	0.00043851	0.302743	0.330309	0.334576	0.322543	0.0172794	6.29997	0.0251159	0.0123524	0.0109953	1	1	1	0.00634177	0.00276839	0.00241837
ENSG00000092036	HAUS4	0.319494	0.446909	0.230889	0.332431	0.108589	11.3715	0.000128994	1.92999e-08	0.00772354	1	0.00115736	1	4.27924e-05	3.95009e-09	0.00351459	0.32391	0.349203	0.389569	0.354227	0.0331164	13.6119	0.0146647	0.00727185	0.0020604	1	1	1	0.00337873	0.00149946	0.000354567
ENSG00000090382	LYZ	0.263837	0.410028	0.323301	0.332389	0.0735177	1.73813	0.00199717	3.72247e-07	0.00010464	1	0.0257438	1	0.000809284	8.78644e-08	3.42202e-05	0.383005	0.530942	0.451219	0.455055	0.0740432	2.79368	0.00256074	4.73149e-06	0.000207585	1	0.277038	1	0.000454032	4.05302e-07	2.66138e-05
ENSG00000121236	TRIM6	0.301197	0.346476	0.349328	0.332333	0.0270028	0.245941	0.000339089	2.73912e-05	2.30344e-05	1	1	1	0.00012025	8.21619e-06	6.83811e-06	0.284167	0.433348	0.407808	0.375108	0.0797853	0.539836	0.0387788	0.000425111	0.00109802	1	1	1	0.0106321	5.93943e-05	0.000173509
ENSG00000235750	KIAA0040	0.190992	0.528189	0.277794	0.332325	0.175087	2.53224	0.0310775	6.62912e-12	0.00106183	1	2.895e-07	1	0.0162238	9.88072e-13	0.000409466	0.430567	0.624074	0.536662	0.530434	0.0969036	5.89733	0.000473064	1.20661e-08	3.46201e-06	1	0.000425112	0.196608	6.70276e-05	6.21932e-10	2.87634e-07
ENSG00000188086	PRSS45	0.286049	0.390945	0.319953	0.332316	0.0535296	0.173477	0.000717804	1.49715e-06	0.000125804	1	0.111355	1	0.000268995	3.80058e-07	4.16611e-05	-0.0510377	0.0145822	-0.0840235	-0.0401597	0.0501948	0.0998413	0.799489	0.948146	0.650765	1	1	1	0.652996	0.897847	0.458686
ENSG00000100191	SLC5A4	0.358938	0.379879	0.258	0.332272	0.0651686	0.65009	1.26934e-05	3.22198e-06	0.00257204	1	0.249829	1	3.63494e-06	8.52675e-07	0.00106471	0.492452	0.457407	0.431247	0.460369	0.0307097	0.315817	3.33522e-05	0.000160413	0.000460965	1	1	1	3.48558e-06	1.9942e-05	6.50815e-05
ENSG00000146376	ARHGAP18	0.342959	0.26924	0.384218	0.332139	0.0582477	1.37232	3.38213e-05	0.00156928	2.39518e-06	1	1	0.182632	1.02782e-05	0.000624347	6.23328e-07	0.247234	0.34285	0.316667	0.30225	0.0494116	5.43561	0.0839592	0.00872631	0.0177148	1	1	1	0.0270379	0.00185056	0.00421219
ENSG00000116701	NCF2	0.183714	0.52251	0.290179	0.332135	0.173251	1.27708	0.0389883	1.24548e-11	0.000587609	1	5.56296e-07	1	0.0208538	1.89865e-12	0.000216936	0.272691	0.483193	0.399344	0.385076	0.105974	2.63355	0.0499937	5.15479e-05	0.0014768	1	1	1	0.0143968	5.63099e-06	0.000242986
ENSG00000129493	HEATR5A	0.324377	0.395894	0.275858	0.332043	0.060384	4.65865	9.85649e-05	1.05305e-06	0.00116146	1	0.0768368	1	3.21075e-05	2.62246e-07	0.000451027	0.422152	0.57677	0.56955	0.522824	0.0872592	30.6222	0.000650892	3.2074e-07	5.05054e-07	1	0.0147034	0.0240592	9.60356e-05	2.15108e-08	3.51983e-08
ENSG00000135063	FAM189A2	0.253222	0.548277	0.194298	0.331932	0.189662	12.2299	0.00315148	6.43454e-13	0.0279674	1	2.59769e-08	1	0.0013266	8.86599e-14	0.0144348	0.25654	0.426957	0.330239	0.337912	0.0854673	16.5775	0.069914	0.000543144	0.0123755	1	1	1	0.0216166	7.82986e-05	0.00277452
ENSG00000136044	APPL2	0.305564	0.412124	0.278067	0.331918	0.0708075	20.0761	0.000270897	3.17714e-07	0.00104846	1	0.0217949	1	9.45473e-05	7.43865e-08	0.000403891	0.522269	0.588959	0.568612	0.559947	0.0341791	37.779	7.52241e-06	1.45254e-07	5.35113e-07	0.4605	0.00622862	0.025626	6.73703e-07	9.11236e-09	3.74905e-08
ENSG00000074370	ATP2A3	0.406599	0.161048	0.427845	0.331831	0.148283	2.1263	4.81214e-07	0.0748918	9.33883e-08	0.0337206	1	0.00602457	1.15089e-07	0.0432294	2.0562e-08	0.533497	0.469269	0.58542	0.529395	0.058184	2.75667	4.11993e-06	9.64515e-05	1.83496e-07	0.237873	1	0.00802225	3.48003e-07	1.12888e-05	1.17364e-08
ENSG00000144724	PTPRG	0.285979	0.301486	0.407753	0.33174	0.066285	5.27834	0.000720183	0.000334089	4.41284e-07	1	1	0.0308016	0.00026997	0.000118362	1.05127e-07	0.486545	0.421636	0.47391	0.460697	0.0344125	46.2811	4.40785e-05	0.000663507	7.84974e-05	1	1	1	4.74102e-06	9.81454e-05	8.98304e-06
ENSG00000168887	C2orf68	0.318629	0.385887	0.290218	0.331578	0.0491315	4.43741	0.000135256	2.13373e-06	0.000586499	1	0.161703	1	4.50041e-05	5.51896e-07	0.000216496	0.157501	0.313432	0.234107	0.235013	0.0779693	13.616	0.329522	0.0192445	0.107189	1	1	1	0.162929	0.00464017	0.0366088
ENSG00000175489	LRRC25	0.194444	0.484007	0.316171	0.331541	0.145392	0.652106	0.0278377	6.62361e-10	0.00015456	1	3.43825e-05	1	0.01436	1.17348e-10	5.18861e-05	0.30443	0.502766	0.466432	0.424543	0.105595	1.57012	0.0240981	2.02841e-05	0.000109125	1	1	1	0.00604103	2.0089e-06	1.29593e-05
ENSG00000165309	ARMC3	0.363554	0.255238	0.375703	0.331498	0.0663222	0.474118	9.46681e-06	0.00289418	4.27332e-06	0.780434	1	0.33634	2.66364e-06	0.00120966	1.14794e-06	-0.212072	-0.182935	-0.117745	-0.170917	0.0482983	1.4217	0.156189	0.240911	0.495897	1	1	1	0.0589562	0.104332	0.298251
ENSG00000127946	HIP1	0.29266	0.402625	0.299081	0.331455	0.0617181	9.78766	0.000520333	6.46e-07	0.000377598	1	0.0459358	1	0.000190335	1.5678e-07	0.000134926	0.17888	0.392405	0.336076	0.302454	0.110662	82.8736	0.254017	0.00187287	0.0105495	1	1	1	0.112377	0.000318125	0.00230507
ENSG00000146477	SLC22A3	0.286362	0.346926	0.360974	0.331421	0.0396492	1.56025	0.000707078	2.66547e-05	1.11604e-05	1	1	0.929093	0.000264679	7.98227e-06	3.17102e-06	0.408415	0.424051	0.491186	0.441217	0.0439747	1.861	0.00107455	0.000606051	3.54287e-05	1	1	1	0.00016931	8.86243e-05	3.72488e-06
ENSG00000106538	RARRES2	0.247028	0.425407	0.321809	0.331415	0.0895766	18.8839	0.00407753	1.13421e-07	0.000113607	1	0.00738618	1	0.00175356	2.52092e-08	3.73677e-05	0.330895	0.27902	0.412424	0.34078	0.0672489	15.7459	0.0121582	0.0435322	0.000930548	1	1	1	0.00271777	0.0121987	0.000143852
ENSG00000131153	GINS2	0.311011	0.451231	0.231764	0.331335	0.111136	1.08955	0.000203659	1.33099e-08	0.00746764	1	0.000784925	1	6.96726e-05	2.67897e-09	0.00338856	0.243015	0.314158	0.26669	0.274621	0.036229	1.87765	0.0909227	0.0188923	0.0567785	1	1	1	0.0298517	0.00454081	0.0167893
ENSG00000063177	RPL18	0.290389	0.45261	0.250941	0.331313	0.106882	219.521	0.000581616	1.18144e-08	0.00346774	1	0.00069264	1	0.00021456	2.364e-09	0.00147136	0.170113	0.0299109	0.236428	0.145484	0.105438	206.174	0.283615	0.889099	0.102741	1	1	1	0.1314	0.792258	0.0347359
ENSG00000158352	SHROOM4	0.296637	0.342563	0.354168	0.331123	0.0304243	2.95976	0.00042681	3.46206e-05	1.7106e-05	1	1	1	0.000153956	1.05385e-05	4.98688e-06	0.115987	0.326113	0.237623	0.226574	0.105498	37.7381	0.504091	0.0138274	0.100516	1	1	1	0.305574	0.00315621	0.0338028
ENSG00000072506	HSD17B10	0.275872	0.434545	0.282891	0.331103	0.089652	33.1785	0.00116068	5.42647e-08	0.000835113	1	0.0034133	1	0.000450703	1.16497e-08	0.000316385	0.193835	0.153352	0.255204	0.200797	0.0512816	17.0941	0.207255	0.345494	0.0718218	1	1	1	0.0849234	0.174437	0.0223327
ENSG00000138085	ATRAID	0.316311	0.341312	0.335392	0.331005	0.0130651	34.1696	0.000153402	3.72837e-05	5.27259e-05	1	1	1	5.14701e-05	1.14044e-05	1.649e-05	0.218987	0.229419	0.25661	0.235005	0.0194238	26.6889	0.139376	0.116544	0.0698134	1	1	1	0.050984	0.0406504	0.0215795
ENSG00000015285	WAS	0.184807	0.488463	0.319132	0.3308	0.152164	2.85206	0.0377075	4.29685e-10	0.000131609	1	2.18946e-05	1	0.0200932	7.47269e-11	4.37063e-05	0.139569	0.340835	0.278012	0.252805	0.102973	3.88528	0.401898	0.00924198	0.0445059	1	1	1	0.216925	0.00197655	0.0125279
ENSG00000197646	PDCD1LG2	0.284445	0.380886	0.326514	0.330615	0.0483509	0.157689	0.00077526	3.00867e-06	8.74576e-05	1	0.232405	1	0.000292169	7.93204e-07	2.82699e-05	0.376256	0.559907	0.44222	0.459461	0.0930315	0.449869	0.00318766	9.09412e-07	0.000299547	1	0.0456079	1	0.000582372	6.67236e-08	4.00951e-05
ENSG00000102034	ELF4	0.181359	0.504232	0.30603	0.33054	0.162826	0.723536	0.0418779	8.76178e-11	0.000264448	1	4.20189e-06	1	0.0225789	1.43412e-11	9.21315e-05	0.283052	0.521261	0.417464	0.407259	0.119432	1.98878	0.0397605	7.93505e-06	0.000774088	1	0.488069	1	0.0109558	7.14037e-07	0.000116862
ENSG00000173369	C1QB	0.177648	0.500302	0.31337	0.33044	0.162003	25.9808	0.0467958	1.31284e-10	0.000179592	1	6.39117e-06	1	0.0255446	2.18132e-11	6.09281e-05	0.187553	0.417534	0.31662	0.307236	0.115277	52.8691	0.225759	0.000772128	0.017736	1	1	1	0.0957254	0.00011652	0.00421814
ENSG00000177954	RPS27	0.327144	0.446022	0.218118	0.330428	0.113988	374.803	8.44206e-05	2.08137e-08	0.0124141	1	0.0012525	1	2.72251e-05	4.27483e-09	0.00590236	0.350094	0.338233	0.45286	0.380395	0.0630357	61.4497	0.00708682	0.00993891	0.000193941	1	1	1	0.00145536	0.00215055	2.46666e-05
ENSG00000197846	HIST1H2BF	0.277593	0.444447	0.269211	0.330417	0.098842	0.359902	0.00107182	2.37973e-08	0.00157129	1	0.00144045	1	0.00041362	4.91629e-09	0.000625222	#N/A	#N/A	#N/A	#N/A	#N/A	#N/A	#N/A	#N/A	#N/A	#N/A	#N/A	#N/A	#N/A	#N/A	#N/A
ENSG00000100889	PCK2	0.299577	0.378372	0.313022	0.330324	0.0421509	3.27703	0.000368247	3.56956e-06	0.000182958	1	0.278251	1	0.000131346	9.49679e-07	6.215e-05	0.504196	0.431364	0.5173	0.484287	0.046298	4.7562	1.89022e-05	0.000458926	9.75173e-06	1	1	0.612272	1.85849e-06	6.47513e-05	8.95744e-07
ENSG00000178055	PRSS42	0.335368	0.40786	0.247529	0.330252	0.0802881	0.134929	5.27984e-05	4.37801e-07	0.00399419	1	0.0305441	1	1.65146e-05	1.04248e-07	0.00171487	0.147851	0.176997	0.0185763	0.114475	0.0843194	0.0488913	0.36736	0.259701	0.933573	1	1	1	0.190597	0.116271	0.870085
ENSG00000197771	MCMBP	0.238762	0.434493	0.31711	0.330121	0.0985119	6.68463	0.00568797	5.44943e-08	0.000146919	1	0.00342851	1	0.00251789	1.17016e-08	4.91497e-05	0.481224	0.629231	0.609447	0.573301	0.0803522	25.7	5.64491e-05	8.14992e-09	3.52846e-08	1	0.000278532	0.00135359	6.22453e-06	4.07487e-10	1.98027e-09
ENSG00000153790	C7orf31	0.306981	0.36508	0.318202	0.330087	0.0308193	0.809323	0.000251747	8.58073e-06	0.000138445	1	0.70344	1	8.73784e-05	2.40086e-06	4.61352e-05	0.135748	0.223066	0.237459	0.198758	0.0550406	2.28111	0.417843	0.13008	0.100816	1	1	1	0.229898	0.0467123	0.0339296
ENSG00000171428	NAT1	0.245263	0.382846	0.361864	0.329991	0.0741231	0.151538	0.00438327	2.63201e-06	1.05458e-05	1	0.201744	0.87502	0.00189633	6.88557e-07	2.98647e-06	0.324941	0.463057	0.394984	0.394327	0.06906	0.391405	0.0142711	0.000126207	0.0017157	1	1	1	0.00327289	1.5248e-05	0.000288012
ENSG00000129595	EPB41L4A	0.300894	0.401826	0.286807	0.329842	0.0627367	1.17099	0.000344349	6.84896e-07	0.000692032	1	0.048855	1	0.000122255	1.66743e-07	0.000258652	0.00543835	-0.029278	0.0454055	0.00718862	0.0373725	31.2713	0.981365	0.891751	0.823935	1	1	1	0.961814	0.796558	0.689205
ENSG00000198157	HMGN5	0.347481	0.338036	0.303767	0.329761	0.0230019	8.13727	2.57761e-05	4.52007e-05	0.000297163	1	1	1	7.70279e-06	1.39987e-05	0.000104429	0.385396	0.433685	0.418917	0.412666	0.0247438	11.2782	0.00236675	0.000419557	0.000733402	1	1	1	0.000415169	5.85251e-05	0.000109997
ENSG00000125384	PTGER2	0.229411	0.429356	0.330448	0.329738	0.0999745	0.181502	0.00817048	8.27219e-08	7.00396e-05	1	0.00530578	1	0.00373729	1.81088e-08	2.23091e-05	0.446794	0.316774	0.386496	0.383355	0.0650669	0.149371	0.000248899	0.0176657	0.00228233	1	1	1	3.26025e-05	0.0041986	0.000398331
ENSG00000095209	TMEM38B	0.199375	0.450699	0.338956	0.329677	0.125919	2.09821	0.0236809	1.39368e-08	4.2828e-05	1	0.00082358	1	0.0120228	2.8109e-09	1.32187e-05	0.2376	0.411486	0.362377	0.337154	0.0896452	10.7214	0.100557	0.000962397	0.00491265	1	1	1	0.0338209	0.000149469	0.000955808
ENSG00000130055	GDPD2	0.305893	0.457426	0.225296	0.329539	0.117857	5.51934	0.000266295	7.73837e-09	0.00954369	1	0.000445599	1	9.28322e-05	1.52084e-09	0.00442538	0.295101	0.271331	0.397093	0.321175	0.0668125	6.61842	0.0301297	0.0514703	0.0015959	1	1	1	0.00787507	0.0149113	0.000265346
ENSG00000119280	C1orf198	0.223624	0.53242	0.23235	0.329465	0.175818	39.7127	0.010155	4.10983e-12	0.00730248	1	1.76542e-07	1	0.00473613	6.02542e-13	0.00330634	0.111533	0.324941	0.237787	0.224754	0.107299	148.624	0.52428	0.0142711	0.100218	1	1	1	0.324644	0.00327289	0.0336763
ENSG00000130669	PAK4	0.232171	0.403643	0.35248	0.329431	0.088029	7.47627	0.00735303	5.99554e-07	1.89984e-05	1	0.0424545	1	0.00333131	1.44898e-07	5.57051e-06	0.167979	0.109892	0.282677	0.18685	0.0879245	18.352	0.290713	0.532141	0.0400982	1	1	1	0.136379	0.331858	0.0110665
ENSG00000166263	STXBP4	0.229754	0.423524	0.334741	0.32934	0.0969978	0.60963	0.00806529	1.3162e-07	5.4763e-05	1	0.00863544	1	0.00368452	2.9473e-08	1.71645e-05	0.328739	0.459962	0.491069	0.42659	0.0861571	6.27054	0.012886	0.000143992	3.56215e-05	1	1	1	0.00290825	1.76729e-05	3.7478e-06
ENSG00000147883	CDKN2B	0.272475	0.39476	0.320323	0.329186	0.0616227	1.43504	0.0013557	1.14207e-06	0.00012328	1	0.083698	1	0.000533141	2.85663e-07	4.07707e-05	0.418894	0.449039	0.533591	0.467175	0.0594606	4.003	0.000734041	0.00022709	4.09998e-06	1	1	0.23654	0.000110105	2.94229e-05	3.46054e-07
ENSG00000177989	ODF3B	0.249552	0.402844	0.334349	0.328915	0.0767902	2.7713	0.0036733	6.35731e-07	5.60184e-05	1	0.0451655	1	0.0015664	1.54151e-07	1.75839e-05	0.173629	0.271331	0.273441	0.239467	0.0570275	2.77616	0.271552	0.0514703	0.0491896	1	1	1	0.123496	0.0149113	0.0141195
ENSG00000071564	TCF3	0.26289	0.376907	0.346433	0.328743	0.059031	9.39033	0.00208157	3.93979e-06	2.74617e-05	1	0.308844	1	0.00084648	1.05409e-06	8.23847e-06	0.290178	0.224098	0.354407	0.289561	0.0651569	22.144	0.0337982	0.127808	0.00624603	1	1	1	0.0090272	0.0456802	0.00125798
ENSG00000066336	SPI1	0.165107	0.507463	0.313616	0.328729	0.171678	4.72988	0.0670369	6.2643e-11	0.000177254	1	2.96483e-06	1	0.0381595	1.01191e-11	6.00785e-05	0.236545	0.365682	0.355673	0.3193	0.0718426	7.79805	0.102514	0.00444135	0.00601631	1	1	1	0.0346434	0.000851124	0.00120484
ENSG00000158122	AAED1	0.245573	0.393802	0.346262	0.328545	0.075686	3.18662	0.00432802	1.22265e-06	2.77463e-05	1	0.0899538	1	0.00187052	3.07015e-07	8.32924e-06	0.412239	0.497108	0.578648	0.495998	0.0832104	5.86281	0.000936795	2.66966e-05	2.84556e-07	1	1	0.0129097	0.000144946	2.724e-06	1.88867e-08
ENSG00000130024	PHF10	0.21678	0.452305	0.316501	0.328529	0.118222	15.7287	0.013024	1.21303e-08	0.000151822	1	0.0007121	1	0.00622184	2.43042e-09	5.09078e-05	0.206376	0.345452	0.347351	0.299727	0.0808495	93.7151	0.171147	0.00810553	0.00767309	1	1	1	0.0662605	0.00169866	0.00159501
ENSG00000088280	ASAP3	0.262849	0.527891	0.194543	0.328428	0.176084	12.2181	0.00208534	6.8542e-12	0.0277462	1	2.99693e-07	1	0.000848099	1.02286e-12	0.0143093	0.42677	0.380333	0.469925	0.425676	0.0448061	29.2816	0.000546977	0.00279416	9.37095e-05	1	1	1	7.89295e-05	0.000501387	1.09321e-05
ENSG00000122783	C7orf49	0.278043	0.327254	0.379846	0.328381	0.0509109	2.8203	0.00104958	8.38956e-05	3.2294e-06	1	1	0.250417	0.00040438	2.70458e-05	8.54681e-07	0.149836	0.393952	0.269691	0.27116	0.122065	11.7265	0.359937	0.00177696	0.0532988	1	1	1	0.184646	0.000299728	0.0155534
ENSG00000143337	TOR1AIP1	0.299347	0.348822	0.336698	0.328289	0.0257873	8.78287	0.000372578	2.37556e-05	4.88709e-05	1	1	1	0.000132992	7.0651e-06	1.52116e-05	0.467135	0.561392	0.555696	0.528075	0.0528517	54.0075	0.000105845	8.31622e-07	1.16818e-06	1	0.041384	0.0599231	1.25248e-05	6.05441e-08	8.76664e-08
ENSG00000075420	FNDC3B	0.171821	0.502163	0.310779	0.328254	0.165863	1.75739	0.0554624	1.08453e-10	0.000206173	1	5.24359e-06	1	0.0308747	1.78965e-11	7.0594e-05	0.478411	0.661111	0.571331	0.570284	0.0913547	10.0028	6.41302e-05	6.02518e-10	4.51999e-07	1	1.69838e-05	0.0213298	7.17489e-06	2.4847e-11	3.12052e-08
ENSG00000136802	LRRC8A	0.2567	0.4933	0.234216	0.328072	0.143533	66.883	0.00271923	2.6617e-10	0.00679688	1	1.33138e-05	1	0.00113079	4.54404e-11	0.00305665	0.572855	0.524051	0.4891	0.528669	0.0420682	131.953	4.10975e-07	6.85268e-06	3.90873e-05	0.0192316	0.415334	1	2.81355e-08	6.07627e-07	4.15327e-06
ENSG00000197965	MPZL1	0.189444	0.401102	0.393581	0.328042	0.120089	10.6951	0.0326329	7.22119e-07	1.24198e-06	1	0.0516575	0.0914522	0.0171258	1.76309e-07	3.12129e-07	0.588397	0.614065	0.73263	0.64503	0.0769414	29.6032	1.50789e-07	2.53341e-08	4.4724e-13	0.00648557	0.000945089	7.70415e-09	9.48828e-09	1.38265e-09	1.1271e-14
ENSG00000213903	LTB4R	0.259786	0.437619	0.286381	0.327929	0.0959207	2.01869	0.0023815	4.21365e-08	0.000706426	1	0.00261895	1	0.000979611	8.93855e-09	0.000264415	0.101336	0.258579	0.0716596	0.143858	0.100453	2.8485	0.571074	0.0671016	0.708141	1	1	1	0.371098	0.0205614	0.527603
ENSG00000181019	NQO1	0.315488	0.467433	0.200538	0.32782	0.133874	22.2575	0.000160352	3.14228e-09	0.022785	1	0.000174274	1	5.39673e-05	5.94802e-10	0.0115228	0.487553	0.45586	0.53045	0.491288	0.0374349	37.7234	4.20565e-05	0.000171185	4.86017e-06	1	1	0.285253	4.5004e-06	2.14453e-05	4.1732e-07
ENSG00000108828	VAT1	0.226069	0.377317	0.37984	0.327742	0.0880604	28.1201	0.00927108	3.83303e-06	3.23079e-06	1	0.299961	0.250528	0.00428806	1.02378e-06	8.5506e-07	0.163854	0.165729	0.332068	0.22055	0.0965815	63.3354	0.306291	0.299131	0.0117796	1	1	1	0.146412	0.141785	0.002619
ENSG00000147145	LPAR4	0.319123	0.278346	0.385648	0.327706	0.0541631	0.318612	0.000131667	0.00103477	2.16956e-06	1	1	0.164555	4.37275e-05	0.000398278	5.61629e-07	0.112624	0.228248	0.237074	0.192648	0.0694438	0.806573	0.519071	0.118958	0.101526	1	1	1	0.319905	0.0417156	0.034229
ENSG00000148737	TCF7L2	0.207361	0.472576	0.302915	0.327617	0.134322	8.20775	0.0181136	1.95573e-09	0.000310435	1	0.000106298	1	0.0089419	3.62797e-10	0.000109444	0.560877	0.49775	0.400516	0.486381	0.0807827	18.3012	8.57728e-07	2.58853e-05	0.00141771	0.0428066	1	1	6.26254e-08	2.63225e-06	0.000232039
ENSG00000133800	LYVE1	0.15718	0.462634	0.362892	0.327569	0.155761	2.28618	0.0830826	4.85935e-09	9.87663e-06	1	0.000274412	0.816235	0.0485744	9.36576e-10	2.78583e-06	0.367161	0.513974	0.411653	0.430929	0.0752808	6.76152	0.00424386	1.15654e-05	0.000956757	1	0.739004	1	0.000807751	1.08115e-06	0.000148457
ENSG00000117362	APH1A	0.261221	0.391636	0.329505	0.327454	0.0652318	36.9781	0.00223815	1.42564e-06	7.38943e-05	1	0.105769	1	0.000915841	3.60993e-07	2.36193e-05	0.375879	0.333404	0.389873	0.366385	0.0294076	58.1737	0.00322609	0.011355	0.00203982	1	1	1	0.00059044	0.00251034	0.000350476
ENSG00000159423	ALDH4A1	0.317272	0.473362	0.190904	0.327179	0.141489	65.1171	0.000145628	1.81732e-09	0.0311646	1	9.84895e-05	1	4.86897e-05	3.36147e-10	0.016274	0.516174	0.373207	0.453962	0.447781	0.0716839	103.123	1.03366e-05	0.00351212	0.000185248	0.652656	1	1	9.54824e-07	0.000650575	2.34347e-05
ENSG00000123636	BAZ2B	0.270228	0.427233	0.284034	0.327165	0.0869358	4.57049	0.00150128	9.80568e-08	0.000790696	1	0.00634192	1	0.000595058	2.16452e-08	0.000298408	0.154923	0.421285	0.263666	0.279958	0.133926	59.0124	0.339945	0.000672148	0.0604781	1	1	1	0.170013	9.96084e-05	0.0181195
ENSG00000196660	SLC30A10	0.292684	0.30546	0.383245	0.327129	0.0490152	2.82731	0.000519759	0.000272344	2.56126e-06	1	1	0.196008	0.000190101	9.50916e-05	6.68982e-07	0.53699	0.48849	0.577848	0.534443	0.0447333	6.01095	3.39923e-06	4.02313e-05	2.99516e-07	0.19274	1	0.0136468	2.81975e-07	4.2869e-06	1.99651e-08
ENSG00000121895	TMEM156	0.273526	0.357099	0.350058	0.326894	0.0463526	0.376859	0.00129223	1.42529e-05	2.2034e-05	1	1	1	0.000506263	4.10859e-06	6.52215e-06	0.283099	0.449883	0.41097	0.381317	0.0872565	1.37099	0.0397191	0.000219373	0.000980565	1	1	1	0.010942	2.83042e-05	0.000152643
ENSG00000165168	CYBB	0.239625	0.346652	0.394301	0.326859	0.0792147	2.04533	0.0054962	2.71019e-05	1.18005e-06	1	1	0.086642	0.00242595	8.12395e-06	2.95711e-07	0.244444	0.423019	0.330755	0.332739	0.0893039	15.0931	0.0884863	0.00063012	0.0122041	1	1	1	0.0288717	9.25818e-05	0.00272984
ENSG00000164761	TNFRSF11B	0.224409	0.536557	0.219478	0.326814	0.181659	2.34033	0.00986472	2.55678e-12	0.0118171	1	1.08118e-07	1	0.00458798	3.69011e-13	0.00559265	0.365002	0.455087	0.496038	0.438709	0.0670357	3.35798	0.00453575	0.000176788	2.80939e-05	1	1	1	0.000871761	2.22359e-05	2.88364e-06
ENSG00000205730	ITPRIPL2	0.19867	0.488939	0.292777	0.326795	0.148094	1.52443	0.0242404	4.10077e-10	0.00051741	1	2.08557e-05	1	0.0123351	7.1181e-11	0.000189162	0.43992	0.603352	0.603422	0.548898	0.0943777	14.2205	0.000328299	5.42826e-08	5.40167e-08	1	0.00215573	0.0021443	4.44408e-05	3.15379e-09	3.13707e-09
ENSG00000257335	MGAM	0.215411	0.492677	0.27207	0.32672	0.146489	0.164034	0.0136794	2.83285e-10	0.00138078	1	1.42002e-05	1	0.00656452	4.84657e-11	0.000543829	0.51953	0.644366	0.515955	0.55995	0.0731283	0.885329	8.68417e-06	2.45965e-09	1.0452e-05	0.539105	7.68861e-05	0.660827	7.88701e-07	1.12483e-10	9.66779e-07
ENSG00000124074	ENKD1	0.294294	0.351986	0.333425	0.326568	0.0294511	14.2907	0.000479801	1.95856e-05	5.90746e-05	1	1	1	0.000174516	5.75313e-06	1.86092e-05	0.159962	-0.00459447	0.127098	0.0941553	0.0870842	10.0388	0.32057	0.984548	0.454597	1	1	1	0.156373	0.967736	0.261238
ENSG00000069493	CLEC2D	0.314962	0.319115	0.34521	0.326429	0.0163965	1.09756	0.000164921	0.000131726	2.95635e-05	1	1	1	5.56218e-05	4.37483e-05	8.90865e-06	0.306376	0.262963	0.326278	0.298539	0.0323767	3.56629	0.0229742	0.0613607	0.0137674	1	1	1	0.00571002	0.0184415	0.00314018
ENSG00000006534	ALDH3B1	0.281575	0.40775	0.289873	0.326399	0.0705735	2.00296	0.00088876	4.41403e-07	0.000596402	1	0.0308113	1	0.000338332	1.0516e-07	0.00022044	0.215706	0.299015	0.264627	0.259783	0.0418657	4.08596	0.147187	0.0274678	0.0592756	1	1	1	0.0546495	0.00705315	0.0176872
ENSG00000147853	AK3	0.316743	0.411246	0.251055	0.326348	0.0805261	37.0126	0.000149848	3.39459e-07	0.00345101	1	0.0233721	1	5.02009e-05	7.97697e-08	0.00146375	0.469948	0.594984	0.567323	0.544085	0.0656769	69.2189	9.36172e-05	9.67798e-08	5.79403e-07	1	0.00402043	0.0279394	1.09196e-05	5.88182e-09	4.08748e-08
ENSG00000138696	BMPR1B	0.288236	0.458662	0.231984	0.326294	0.118034	7.11558	0.000645867	6.93606e-09	0.00740542	1	0.000397464	1	0.000240135	1.35656e-09	0.00335744	0.463549	0.439897	0.499578	0.467675	0.0300537	31.4043	0.000123564	0.000328585	2.3694e-05	1	1	1	1.48922e-05	4.44872e-05	2.38651e-06
ENSG00000128016	ZFP36	0.116675	0.553633	0.307673	0.325994	0.219055	69.5657	0.215095	3.36049e-13	0.000242763	1	1.32877e-08	1	0.144311	4.53514e-14	8.40637e-05	0.140647	0.388162	0.221636	0.250148	0.126197	30.356	0.397212	0.0021604	0.133268	1	1	1	0.213359	0.000374023	0.0481749
ENSG00000109667	SLC2A9	0.232735	0.375495	0.369276	0.325835	0.080687	0.256408	0.00719498	4.33314e-06	6.53648e-06	1	0.341322	0.527226	0.00325336	1.16494e-06	1.79944e-06	0.249859	0.418284	0.400445	0.356196	0.0925214	0.684684	0.0798224	0.000750843	0.00142127	1	1	1	0.025403	0.000112939	0.000232683
ENSG00000165025	SYK	0.197533	0.408381	0.371474	0.325796	0.112601	1.10899	0.0251705	4.21077e-07	5.65604e-06	1	0.0293192	0.452585	0.0128534	1.00067e-07	1.54468e-06	0.264721	0.45511	0.39571	0.371847	0.097412	7.77197	0.0591625	0.000176615	0.00167352	1	1	1	0.0176455	2.22116e-05	0.000280011
ENSG00000010671	BTK	0.225932	0.393444	0.357537	0.325638	0.0881942	0.884055	0.00931943	1.25431e-06	1.38639e-05	1	0.0923989	1	0.00431211	3.1536e-07	3.99079e-06	0.149719	0.356681	0.292757	0.266385	0.105971	2.94581	0.36042	0.00583898	0.0318367	1	1	1	0.184994	0.00116399	0.00840652
ENSG00000170653	ATF7	0.248707	0.457928	0.270175	0.325603	0.115098	8.08346	0.00380427	7.40157e-09	0.00150483	1	0.000425405	1	0.00162693	1.45192e-09	0.000596609	0.242382	0.495288	0.356095	0.364588	0.126667	35.7292	0.092	2.91295e-05	0.00594082	1	1	1	0.0302944	3.00081e-06	0.00118758
ENSG00000053524	MCF2L2	0.355139	0.335107	0.286117	0.325454	0.0355089	37.3907	1.61085e-05	5.3604e-05	0.000715483	1	1	1	4.67804e-06	1.67827e-05	0.000268054	0.444843	0.292053	0.419362	0.38542	0.081855	88.0678	0.000269405	0.0323623	0.00072143	1	1	1	3.56231e-05	0.00857197	0.000107969
ENSG00000120278	PLEKHG1	0.163021	0.546309	0.266808	0.32538	0.198243	4.75736	0.0710141	8.13815e-13	0.0017499	1	3.3132e-08	1	0.0406987	1.13081e-13	0.000702136	0.506657	0.681646	0.565706	0.584669	0.0890222	18.2923	1.67267e-05	9.41095e-11	6.40218e-07	1	2.32714e-06	0.0311229	1.62414e-06	3.40457e-12	4.55323e-08
ENSG00000047648	ARHGAP6	0.202989	0.369303	0.40377	0.325354	0.107363	1.09629	0.0210063	6.52513e-06	5.94029e-07	1	0.526245	0.0420383	0.0105287	1.79609e-06	1.43478e-07	-0.181458	-0.107571	0.0323722	-0.0855524	0.108602	6.28166	0.245187	0.542239	0.87959	1	1	1	0.107208	0.342231	0.775595
ENSG00000160838	LRRC71	0.209108	0.469496	0.296829	0.325144	0.132483	0.154241	0.0170601	2.59968e-09	0.000422661	1	0.000143058	1	0.0083695	4.88261e-10	0.00015237	0.18049	0.164507	0.211845	0.185614	0.0240812	0.142245	0.248482	0.303796	0.156767	1	1	1	0.109127	0.144788	0.0592349
ENSG00000174944	P2RY14	0.271708	0.37411	0.329373	0.325064	0.0513366	1.91708	0.00140365	4.75271e-06	7.44507e-05	1	0.37632	1	0.000553565	1.28439e-06	2.38089e-05	0.684013	0.651992	0.767651	0.701219	0.0597182	3.15829	7.51847e-11	1.31228e-09	5.26168e-15	1.83142e-06	3.91045e-05	6.73495e-11	2.67934e-12	5.72093e-11	9.85312e-17
ENSG00000231852	CYP21A2	0.287789	0.474931	0.212044	0.324921	0.13532	1.05548	0.00065992	1.56917e-09	0.0154041	1	8.45283e-05	1	0.000245785	2.88497e-10	0.00748034	0.0285045	0.138444	0.0308251	0.0659244	0.0628141	0.504807	0.895037	0.405938	0.885204	1	1	1	0.801822	0.22069	0.786058
ENSG00000150681	RGS18	0.225776	0.372415	0.376536	0.324909	0.0858766	0.261632	0.00937507	5.31745e-06	4.04001e-06	1	0.423801	0.31708	0.00433977	1.44644e-06	1.0822e-06	0.183323	0.416001	0.300799	0.300041	0.116341	1.26358	0.239588	0.000816888	0.0263244	1	1	1	0.103587	0.000124168	0.00670446
ENSG00000196139	AKR1C3	0.309065	0.434171	0.231242	0.324826	0.102379	7.35243	0.000225738	5.59635e-08	0.00761878	1	0.00352436	1	7.77554e-05	1.20287e-08	0.0034633	0.61383	0.575902	0.714135	0.634623	0.0714234	8.61002	2.57673e-08	3.39007e-07	3.54996e-12	0.000962616	0.0156092	7.05412e-08	1.40829e-09	2.28361e-08	1.03201e-13
ENSG00000166682	TMPRSS5	0.275141	0.454942	0.244203	0.324762	0.113795	9.38872	0.00120017	9.63752e-09	0.00457572	1	0.00055993	1	0.000467374	1.91106e-09	0.00198707	0.0455696	0.203751	0.129044	0.126121	0.079131	24.2452	0.823134	0.178307	0.445861	1	1	1	0.68814	0.0698649	0.253948
ENSG00000173421	CCDC36	0.273942	0.317367	0.382913	0.324741	0.0548588	0.14425	0.00126823	0.000144884	2.62004e-06	1	1	0.200768	0.000495977	4.84232e-05	6.85228e-07	0.492616	0.451313	0.623722	0.52255	0.0900185	0.479725	3.30898e-05	0.000206768	1.23902e-08	1	1	0.000437423	3.45564e-06	2.64988e-05	6.39942e-10
ENSG00000157514	TSC22D3	0.202058	0.409627	0.362432	0.324706	0.108806	47.2298	0.0216693	3.83586e-07	1.01705e-05	1	0.0265718	0.842043	0.0108972	9.06902e-08	2.87392e-06	0.0915846	0.201969	0.0866385	0.126731	0.0652052	93.6575	0.616032	0.183352	0.639302	1	1	1	0.41911	0.0723993	0.444771
ENSG00000203734	ECT2L	0.261786	0.388797	0.323127	0.32457	0.0635177	0.187233	0.00218385	1.74139e-06	0.000105649	1	0.130569	1	0.000891795	4.45637e-07	3.45748e-05	0.0281763	-0.0883497	-0.0926864	-0.0509533	0.0685625	1.12878	0.896369	0.630958	0.61073	1	1	1	0.804058	0.435795	0.413513
ENSG00000172183	ISG20	0.188975	0.462917	0.321808	0.324567	0.136991	2.10336	0.0331161	4.7362e-09	0.000113613	1	0.000267216	1	0.0174073	9.12016e-10	3.73699e-05	0.228762	0.350985	0.254383	0.278043	0.0644547	3.70448	0.117878	0.00690517	0.0730208	1	1	1	0.0412448	0.00141244	0.0227824
ENSG00000162598	C1orf87	0.222347	0.512433	0.238905	0.324561	0.162912	0.141094	0.0106436	3.70735e-11	0.00565578	1	1.72162e-06	1	0.00498656	5.87593e-12	0.00250247	0.0924988	0.184107	0.186685	0.15443	0.0536498	0.47453	0.611651	0.236993	0.228531	1	1	1	0.414463	0.102093	0.0972978
ENSG00000106003	LFNG	0.269743	0.399874	0.303722	0.324446	0.0674957	10.5586	0.00153426	7.89623e-07	0.00029785	1	0.0567613	1	0.00060928	1.93728e-07	0.00010469	0.366221	0.153305	0.318823	0.27945	0.111786	12.8241	0.00436747	0.34568	0.0167584	1	1	1	0.000835073	0.17457	0.00394674
ENSG00000133639	BTG1	0.212402	0.493535	0.267295	0.324411	0.149015	29.1534	0.01521	2.60023e-10	0.00171245	1	1.29933e-05	1	0.00737775	4.43466e-11	0.000685893	0.187764	0.166503	0.278903	0.211056	0.0597107	41.6328	0.225683	0.29625	0.0436469	1	1	1	0.0953459	0.139909	0.0122365
ENSG00000187824	TMEM220	0.289026	0.376591	0.3076	0.324406	0.0461381	2.59709	0.00062166	4.02494e-06	0.000243691	1	0.315841	1	0.00023044	1.07797e-06	8.44068e-05	0.376324	0.389991	0.424473	0.396929	0.0248127	5.44597	0.00318051	0.00203198	0.000596599	1	1	1	0.000580926	0.000348914	8.7051e-05
ENSG00000172270	BSG	0.180947	0.424966	0.367226	0.324379	0.127527	481.987	0.0423987	1.1748e-07	7.46961e-06	1	0.0076623	0.607286	0.0228928	2.61516e-08	2.07269e-06	0.340858	0.184037	0.374754	0.299883	0.101747	419.69	0.00923606	0.237227	0.00334371	1	1	1	0.00197504	0.102226	0.000615113
ENSG00000246223	C14orf64	0.407542	0.363852	0.200871	0.324088	0.108922	0.319598	4.48281e-07	9.28612e-06	0.0225355	0.0313182	0.764786	1	1.0689e-07	2.61024e-06	0.0113833	0.383523	0.440415	0.426538	0.416825	0.0296635	0.981839	0.00251846	0.000321958	0.000551876	1	1	1	0.000445341	4.34703e-05	7.97163e-05
ENSG00000143815	LBR	0.176564	0.474412	0.320554	0.323843	0.148951	4.71795	0.0483102	1.64739e-09	0.000121724	1	8.89212e-05	1	0.0264721	3.03491e-10	4.02226e-05	0.24128	0.473793	0.411814	0.375629	0.120406	21.5504	0.0939127	7.89104e-05	0.000951082	1	1	1	0.0310781	9.03539e-06	0.00014748
ENSG00000117519	CNN3	0.252053	0.521647	0.197801	0.323834	0.173445	102.642	0.00331101	1.36942e-11	0.0249472	1	6.13746e-07	1	0.00139903	2.09473e-12	0.0127298	0.427286	0.553586	0.565307	0.515393	0.0765281	128.342	0.000536352	1.32257e-06	6.56087e-07	1	0.0686084	0.0319586	7.72056e-05	1.00373e-07	4.67549e-08
ENSG00000122122	SASH3	0.172683	0.440066	0.358711	0.32382	0.137064	1.72074	0.054117	3.43993e-08	1.28774e-05	1	0.00211717	1	0.0300312	7.22597e-09	3.69052e-06	0.24646	0.485279	0.401899	0.377879	0.121208	4.64436	0.0851929	4.67735e-05	0.00135135	1	1	1	0.0275363	5.06031e-06	0.000219706
ENSG00000203797	DDO	0.36238	0.359485	0.249585	0.323816	0.064303	3.38688	1.02044e-05	1.22644e-05	0.00366841	0.845049	1	1	2.88418e-06	3.5043e-06	0.0015641	0.384482	0.431505	0.427543	0.41451	0.0260805	4.14813	0.00243925	0.000456445	0.0005312	1	1	1	0.000429654	6.43571e-05	7.63568e-05
ENSG00000127951	FGL2	0.174839	0.338795	0.457683	0.323773	0.142019	2.65526	0.0508265	4.32314e-05	7.56334e-09	1	1	0.000435119	0.0280064	1.33522e-05	1.48507e-09	0.343038	0.522925	0.465682	0.443882	0.0919038	9.82859	0.00868007	7.27094e-06	0.000112711	1	0.443345	1	0.00183922	6.48607e-07	1.34382e-05
ENSG00000121742	GJB6	0.303353	0.392165	0.275577	0.323698	0.0608984	64.5236	0.000303524	1.37342e-06	0.00117653	1	0.101681	1	0.000106837	3.47041e-07	0.000457375	0.541421	0.385068	0.489381	0.471957	0.0796194	58.9905	2.65726e-06	0.00239266	3.85762e-05	0.147087	1	1	2.15186e-07	0.000420316	4.09293e-06
ENSG00000122863	CHST3	0.189701	0.599607	0.181773	0.323694	0.238981	6.91546	0.0323663	7.70038e-16	0.0413635	1	2.48815e-11	1	0.0169728	8.49212e-17	0.0222669	0.184552	0.53045	0.297351	0.337451	0.176401	40.9203	0.235531	4.86017e-06	0.0285819	1	0.285253	1	0.101251	4.1732e-07	0.00739287
ENSG00000197565	COL4A6	0.304471	0.343912	0.322678	0.323687	0.0197399	0.171635	0.000286628	3.1944e-05	0.000108293	1	1	1	0.000100447	9.67559e-06	3.5504e-05	0.163926	0.269752	0.147365	0.193681	0.0663981	0.502729	0.30603	0.053231	0.36939	1	1	1	0.146232	0.0155288	0.192077
ENSG00000168229	PTGDR	0.359031	0.244332	0.367593	0.323652	0.0688264	0.852179	1.26193e-05	0.00455187	7.29558e-06	1	1	0.592182	3.61246e-06	0.00197581	2.02113e-06	0.132982	-0.0565756	0.111885	0.0627641	0.103888	0.301985	0.42918	0.776493	0.522624	1	1	1	0.239618	0.618158	0.323109
ENSG00000165507	C10orf10	0.167312	0.579504	0.224079	0.323632	0.223403	42.4704	0.063033	1.2371e-14	0.00998526	1	4.37749e-10	1	0.0356222	1.49405e-15	0.00464977	0.29489	0.562072	0.399906	0.418956	0.134606	53.1423	0.0302766	7.98152e-07	0.00144801	1	0.0395772	1	0.00792166	5.79007e-08	0.000237673
ENSG00000123146	CD97	0.289656	0.325367	0.355673	0.323565	0.0330454	4.26647	0.00060271	9.32725e-05	1.55822e-05	1	1	1	0.000222968	3.02733e-05	4.5159e-06	-0.00644632	0.11383	0.0876231	0.0650023	0.0632486	8.73527	0.977532	0.513308	0.634469	1	1	1	0.954744	0.314715	0.439595
ENSG00000182704	TSKU	0.188801	0.466622	0.315237	0.323553	0.139097	2.40582	0.0332976	3.38433e-09	0.000162532	1	0.000188263	1	0.017513	6.42548e-10	5.4751e-05	0.463291	0.408134	0.510173	0.460533	0.0510756	2.85423	0.000124921	0.00108538	1.40183e-05	1	1	0.914032	1.50776e-05	0.000171244	1.33721e-06
ENSG00000168884	TNIP2	0.178892	0.546516	0.245203	0.323537	0.195931	10.1091	0.0451003	7.93925e-13	0.00439395	1	3.22977e-08	1	0.024515	1.10233e-13	0.00190134	0.232958	0.296038	0.388537	0.305845	0.0782517	11.0748	0.109426	0.0294749	0.0021333	1	1	1	0.0375665	0.00767089	0.000368741
ENSG00000173894	CBX2	0.37246	0.256291	0.341596	0.323449	0.0601728	0.452909	5.30182e-06	0.00276714	3.66616e-05	0.422481	1	1	1.44194e-06	0.00115235	1.12016e-05	0.394984	0.327731	0.495077	0.405931	0.0842086	1.43843	0.0017157	0.0132408	2.94246e-05	1	1	1	0.000288012	0.00300131	3.03456e-06
ENSG00000090339	ICAM1	0.121353	0.559886	0.28882	0.323353	0.221297	4.98896	0.195089	1.55327e-13	0.000627822	1	5.9835e-09	1	0.12879	2.04218e-14	0.000232932	0.414674	0.609259	0.485935	0.50329	0.0984465	6.22758	0.000857419	3.57679e-08	4.53636e-05	1	0.00137331	1	0.000131159	2.00913e-09	4.89231e-06
ENSG00000198838	RYR3	0.271835	0.441802	0.255976	0.323204	0.103014	8.70958	0.00139565	2.97589e-08	0.00280462	1	0.00181868	1	0.000550129	6.20722e-09	0.00116926	0.312564	0.310361	0.268847	0.297257	0.024629	57.8752	0.0196713	0.0208002	0.0542527	1	1	1	0.00476129	0.00508172	0.0158928
ENSG00000168646	AXIN2	0.274369	0.266636	0.428572	0.323192	0.091343	9.32781	0.00124371	0.00176346	8.8087e-08	1	1	0.00566805	0.000485609	0.000707972	1.93452e-08	0.402063	0.249859	0.337975	0.329966	0.0764172	14.4805	0.00134369	0.0798224	0.0100099	1	1	1	0.000218284	0.025403	0.00216852
ENSG00000101493	ZNF516	0.20487	0.467095	0.297555	0.323173	0.132977	3.79797	0.0197148	3.24125e-09	0.000407678	1	0.000179967	1	0.00981789	6.14232e-10	0.000146533	0.364229	0.343413	0.402274	0.369972	0.0298477	17.7645	0.00464437	0.00858817	0.00133392	1	1	1	0.000895798	0.00181672	0.000216467
ENSG00000134042	MRO	0.366977	0.366766	0.235775	0.323173	0.0756888	13.8679	7.58894e-06	7.69196e-06	0.00639679	0.617793	0.626772	1	2.10854e-06	2.13919e-06	0.00286118	0.474355	0.544023	0.516128	0.511502	0.0350632	85.8745	7.69508e-05	2.29495e-06	1.03604e-05	1	0.125267	0.654392	8.78669e-06	1.83264e-07	9.57364e-07
ENSG00000047230	CTPS2	0.302744	0.392613	0.273715	0.323024	0.0619887	3.4603	0.000313213	1.3305e-06	0.00128104	1	0.0983349	1	0.00011048	3.3562e-07	0.000501548	0.177309	0.395288	0.233357	0.268651	0.113195	12.3265	0.258626	0.00169795	0.108649	1	1	1	0.115618	0.000284632	0.0372319
ENSG00000185033	SEMA4B	0.187121	0.559774	0.222142	0.323012	0.205788	21.5544	0.0351013	1.57474e-13	0.0107241	1	6.07063e-09	1	0.0185609	2.07192e-14	0.00502777	0.317979	0.431857	0.339733	0.36319	0.0604539	35.7273	0.0171275	0.000450235	0.00953441	1	1	1	0.00404879	6.33814e-05	0.00204861
ENSG00000158270	COLEC12	0.230155	0.41692	0.321834	0.32297	0.0933879	13.3892	0.00794321	2.19978e-07	0.00011345	1	0.0148252	1	0.00362368	5.05987e-08	3.73114e-05	0.564674	0.634365	0.696085	0.631708	0.0657458	17.1424	6.81844e-07	5.47513e-09	2.31563e-11	0.0333299	0.000181418	5.20925e-07	4.87611e-08	2.65412e-10	7.62104e-13
ENSG00000173281	PPP1R3B	0.145727	0.546632	0.276411	0.322924	0.204459	1.20982	0.111503	7.83306e-13	0.00113211	1	3.18398e-08	1	0.0677019	1.0867e-13	0.000438766	0.348476	0.672082	0.479958	0.500172	0.162747	5.65996	0.00742665	2.27882e-10	5.98025e-05	1	5.98942e-06	1	0.00153632	8.76242e-12	6.63656e-06
ENSG00000178904	DPY19L3	0.273836	0.443623	0.251277	0.322912	0.105145	6.93354	0.00127419	2.55214e-08	0.00341954	1	0.0015493	1	0.00049856	5.28782e-09	0.00144913	0.476981	0.565518	0.489498	0.510666	0.047914	45.038	6.84317e-05	6.47695e-07	3.83632e-05	1	0.0315136	1	7.7086e-06	4.61038e-08	4.06803e-06
ENSG00000168209	DDIT4	0.126333	0.540477	0.301581	0.322797	0.207885	55.4781	0.17532	1.62228e-12	0.000332448	1	6.75176e-08	1	0.113713	2.30439e-13	0.00011775	0.25511	0.396835	0.413057	0.355001	0.0868872	69.4486	0.0719577	0.00161015	0.000909531	1	1	1	0.0223838	0.000268026	0.000140172
ENSG00000169756	LIMS1	0.187849	0.504056	0.276343	0.322749	0.163131	3.49771	0.034304	8.92059e-11	0.00113567	1	4.28224e-06	1	0.0181003	1.46154e-11	0.00044026	0.435537	0.665659	0.548594	0.54993	0.115067	14.8814	0.000390265	4.04953e-10	1.76777e-06	1	1.1084e-05	0.0941655	5.39606e-05	1.62157e-11	1.37762e-07
ENSG00000182551	ADI1	0.350578	0.411175	0.206247	0.322667	0.105277	18.8432	2.13477e-05	3.41292e-07	0.0188148	1	0.0235041	1	6.30577e-06	8.02202e-08	0.00932487	0.524238	0.56887	0.516503	0.536537	0.0282672	49.2689	6.78466e-06	5.26811e-07	1.01649e-05	0.410832	0.0251858	0.640625	6.01039e-07	3.68463e-08	9.37223e-07
ENSG00000185610	DBX2	0.321624	0.313326	0.332933	0.322628	0.00984201	2.46542	0.000114759	0.000180008	6.0761e-05	1	1	1	3.77753e-05	6.10815e-05	1.91769e-05	0.316315	0.292475	0.356892	0.321894	0.0325685	2.73488	0.0178752	0.0320472	0.00580239	1	1	1	0.00425695	0.00847236	0.0011556
ENSG00000168476	REEP4	0.260845	0.409948	0.297076	0.322623	0.0777653	5.14029	0.00227519	3.74461e-07	0.000417505	1	0.0259067	1	0.000932197	8.84204e-08	0.000150363	0.132372	0.304923	0.242639	0.226645	0.0873801	4.71675	0.431897	0.0238089	0.0915573	1	1	1	0.2418	0.00595571	0.0301134
ENSG00000100441	KHNYN	0.223889	0.462334	0.281633	0.322619	0.124394	8.73407	0.0100561	4.99316e-09	0.000886296	1	0.000282248	1	0.00468569	9.63321e-10	0.000337325	0.316878	0.453024	0.411908	0.393937	0.0698297	49.2652	0.0176187	0.000192635	0.000947931	1	1	1	0.00418554	2.44794e-05	0.000146917
ENSG00000198203	SULT1C2	0.248195	0.357327	0.362245	0.322589	0.0644739	0.361136	0.00388595	1.40499e-05	1.02921e-05	1	1	0.852742	0.00166458	4.04693e-06	2.91043e-06	0.166104	0.205485	0.194843	0.188811	0.0203718	0.449264	0.297704	0.173564	0.204169	1	1	1	0.140873	0.0674662	0.083284
ENSG00000167858	TEKT1	0.359908	0.329805	0.277756	0.32249	0.0415614	0.489557	1.19422e-05	7.26523e-05	0.00106365	0.99806	1	1	3.40641e-06	2.31946e-05	0.000410238	-0.130872	-0.122832	-0.172269	-0.141991	0.026528	0.733653	0.438609	0.473279	0.27575	1	1	1	0.247225	0.277715	0.126508
ENSG00000162882	HAAO	0.323126	0.282289	0.36173	0.322382	0.039726	1.73964	0.000105653	0.000859326	1.06353e-05	1	1	0.882932	3.45764e-05	0.000326259	3.01347e-06	0.294562	0.288772	0.308884	0.297406	0.0103535	1.03803	0.0305108	0.0349051	0.0215916	1	1	1	0.00799461	0.00938238	0.00530703
ENSG00000140368	PSTPIP1	0.308704	0.411477	0.246938	0.322373	0.0831169	1.1729	0.000230044	3.3358e-07	0.00409267	1	0.0229463	1	7.93483e-05	7.83164e-08	0.00176058	0.167417	0.0782935	0.240436	0.162049	0.0812044	2.38242	0.292802	0.677347	0.0954055	1	1	1	0.137715	0.489994	0.0316899
ENSG00000118007	STAG1	0.274262	0.295477	0.397136	0.322292	0.0656793	3.45846	0.00124976	0.000452166	9.63131e-07	1	1	0.0699377	0.000488187	0.000163832	2.38699e-07	0.215354	0.483568	0.344702	0.347875	0.134135	21.476	0.148038	5.06593e-05	0.00828	1	1	1	0.0550547	5.52413e-06	0.00174125
ENSG00000137509	PRCP	0.254283	0.45133	0.261231	0.322281	0.111814	21.0149	0.00301368	1.31984e-08	0.0022373	1	0.000777884	1	0.00126381	2.65494e-09	0.000915423	0.546765	0.49775	0.524121	0.522879	0.0245313	53.813	1.96313e-06	2.58853e-05	6.8271e-06	0.105607	1	0.41364	1.54501e-07	2.63225e-06	6.05149e-07
ENSG00000253305	PCDHGB6	0.23857	0.42315	0.304486	0.322068	0.0935378	2.54099	0.00573156	1.35537e-07	0.000286408	1	0.00890655	1	0.00253885	3.03983e-08	0.000100363	0.444937	0.609634	0.452789	0.502454	0.0929043	4.14555	0.000268391	3.48247e-08	0.000194508	1	0.00133413	1	3.54722e-05	1.95181e-09	2.47472e-05
ENSG00000171444	MCC	0.290035	0.409093	0.265845	0.321658	0.0766811	1.76343	0.00059177	3.99205e-07	0.00182702	1	0.0277172	1	0.000218577	9.45995e-08	0.000735343	0.615096	0.513877	0.551735	0.560236	0.0511422	29.22	2.34882e-08	1.16225e-05	1.47373e-06	0.000871529	0.743038	0.0772044	1.27503e-09	1.08705e-06	1.12949e-07
ENSG00000115165	CYTIP	0.165358	0.439968	0.359622	0.321649	0.141188	0.710597	0.0665735	3.46813e-08	1.21605e-05	1	0.00213536	1	0.0378639	7.28805e-09	3.47226e-06	0.345452	0.513713	0.531786	0.463651	0.102761	1.01831	0.00810553	1.17163e-05	4.5209e-06	1	0.749927	0.263474	0.00169866	1.09713e-06	3.85457e-07
ENSG00000196923	PDLIM7	0.206667	0.371777	0.386328	0.321591	0.0997923	17.6017	0.0185457	5.54633e-06	2.06938e-06	1	0.443124	0.156559	0.00917853	1.51239e-06	5.34341e-07	0.158767	-0.0658931	0.121285	0.0713862	0.120355	12.6384	0.325236	0.734041	0.480455	1	1	1	0.159533	0.561428	0.283859
ENSG00000115919	KYNU	0.293751	0.356324	0.314673	0.321583	0.0318537	0.300401	0.000492836	1.49616e-05	0.000167484	1	1	1	0.000179631	4.32541e-06	5.65534e-05	0.466784	0.548687	0.546203	0.520558	0.0465862	1.06733	0.000107463	1.75839e-06	2.02804e-06	1	0.0936116	0.109384	1.27403e-05	1.36952e-07	1.60027e-07
ENSG00000152240	HAUS1	0.304259	0.334679	0.32567	0.321536	0.0156253	4.21242	0.000289759	5.49633e-05	9.16977e-05	1	1	1	0.000101628	1.72304e-05	2.97318e-05	0.239254	0.0206869	0.211124	0.157022	0.118904	4.48886	0.0975065	0.92512	0.1586	1	1	1	0.0325641	0.855475	0.0601243
ENSG00000172340	SUCLG2	0.335921	0.375164	0.253188	0.321424	0.062267	12.7043	5.11359e-05	4.42991e-06	0.00315601	1	0.349374	1	1.59604e-05	1.19242e-06	0.00132866	0.631364	0.682466	0.700774	0.671535	0.0359727	21.7658	6.91171e-09	8.70608e-11	1.44444e-11	0.000233305	2.14231e-06	3.14367e-07	3.41321e-10	3.13416e-12	4.59914e-13
ENSG00000068784	SRBD1	0.301556	0.339329	0.323155	0.321347	0.018951	1.51312	0.000332883	4.19015e-05	0.000105487	1	1	1	0.000117911	1.29147e-05	3.45169e-05	0.298125	0.394304	0.367886	0.353438	0.0496906	4.85196	0.0280609	0.00175563	0.00415007	1	1	1	0.00723322	0.000295686	0.000787246
ENSG00000108679	LGALS3BP	0.222887	0.444463	0.296404	0.321251	0.112858	28.8896	0.0104353	2.37657e-08	0.000431816	1	0.00143844	1	0.0048792	4.90944e-09	0.000155888	0.177332	0.349226	0.297046	0.274535	0.0881304	62.6941	0.258549	0.00726692	0.0287906	1	1	1	0.115569	0.00149828	0.00745661
ENSG00000135437	RDH5	0.288623	0.48298	0.192055	0.321219	0.148176	3.4195	0.000633764	7.31336e-10	0.0300438	1	3.81194e-05	1	0.000235336	1.30103e-10	0.0156285	0.119902	0.230919	0.15007	0.166964	0.0574043	3.39897	0.486855	0.11349	0.358987	1	1	1	0.289426	0.0393186	0.183953
ENSG00000049245	VAMP3	0.254091	0.461838	0.247556	0.321161	0.121873	40.1407	0.00303799	5.21984e-09	0.00398968	1	0.000295673	1	0.00127499	1.00914e-09	0.00171283	0.261603	0.441374	0.384599	0.362525	0.0918955	88.2186	0.0630967	0.000309778	0.00243004	1	1	1	0.019078	4.16464e-05	0.000427771
ENSG00000105538	RASIP1	0.159087	0.393233	0.41115	0.321157	0.140642	8.75972	0.0789609	1.2732e-06	3.41944e-07	1	0.093873	0.0235511	0.0458737	3.20391e-07	8.03804e-08	0.445945	0.333052	0.447961	0.408986	0.0657683	8.39009	0.00025764	0.0114661	0.000237302	1	1	1	3.38869e-05	0.00253854	3.09123e-05
ENSG00000140455	USP3	0.229601	0.509166	0.224004	0.320923	0.163046	2.89821	0.00811223	5.23761e-11	0.0100132	1	2.46356e-06	1	0.00370793	8.40821e-12	0.00466394	0.503399	0.610033	0.521472	0.544968	0.0570678	12.4285	1.966e-05	3.38429e-08	7.8471e-06	1	0.00129368	0.482173	1.94096e-06	1.89263e-09	7.05411e-07
ENSG00000125434	SLC25A35	0.343648	0.302924	0.316034	0.320869	0.0207879	2.68696	3.24512e-05	0.000310289	0.000155695	1	1	1	9.83919e-06	0.00010939	5.22964e-05	0.207853	0.207876	0.180028	0.198586	0.0160713	3.49174	0.167137	0.167077	0.250052	1	1	1	0.0643	0.0642693	0.110051
ENSG00000154727	GABPA	0.276683	0.367812	0.316929	0.320474	0.0456676	5.37659	0.00111793	7.19242e-06	0.000148362	1	0.583319	1	0.00043286	1.99089e-06	4.96662e-05	0.450586	0.581481	0.599391	0.543819	0.0812374	26.9735	0.000213121	2.36896e-07	7.15222e-08	1	0.0105935	0.00290201	2.74024e-05	1.54981e-08	4.2456e-09
ENSG00000169031	COL4A3	0.270485	0.372012	0.318242	0.320246	0.0507928	1.23929	0.00148384	5.46104e-06	0.000138143	1	0.435933	1	0.000587651	1.48785e-06	4.60274e-05	0.59067	0.738068	0.562986	0.630575	0.0941154	2.62219	1.29458e-07	2.34837e-13	7.55166e-07	0.00550534	3.87856e-09	0.0372652	8.05423e-09	5.67427e-15	5.45183e-08
ENSG00000104611	SH2D4A	0.250124	0.479995	0.230605	0.320241	0.138694	0.873651	0.00358688	9.7237e-10	0.00780741	1	5.13411e-05	1	0.00152656	1.75229e-10	0.00355639	0.480052	0.669456	0.641983	0.597164	0.102348	1.74847	5.9548e-05	2.88539e-10	2.98226e-09	1	7.71699e-06	9.46063e-05	6.60518e-06	1.12898e-11	1.38407e-10
ENSG00000172817	CYP7B1	0.240838	0.329996	0.38957	0.320135	0.074855	0.971831	0.00523749	7.186e-05	1.64975e-06	1	1	0.123316	0.00230185	2.29286e-05	4.20879e-07	0.195077	0.469948	0.306235	0.323754	0.13827	4.42476	0.203446	9.36172e-05	0.0230563	1	1	1	0.0829064	1.09196e-05	0.0057334
ENSG00000243056	EIF4EBP3	0.304053	0.372103	0.284145	0.3201	0.0461224	17.5649	0.000292853	5.42817e-06	0.000786431	1	0.433157	1	0.000102793	1.47838e-06	0.000296704	0.205673	0.128786	0.292147	0.208869	0.0817276	3.0123	0.173077	0.44701	0.0322929	1	1	1	0.0672109	0.254906	0.00854974
ENSG00000160808	MYL3	0.317613	0.482276	0.160326	0.320071	0.160989	5.36694	0.000142967	7.82298e-10	0.0763699	1	4.09032e-05	1	4.77386e-05	1.39604e-10	0.0441879	0.324519	0.398781	0.442311	0.388537	0.0595603	2.80401	0.0144321	0.00150584	0.000298394	1	1	1	0.00331582	0.000248407	3.99313e-05
ENSG00000128791	TWSG1	0.241428	0.391331	0.327204	0.319988	0.0752118	6.03642	0.00511678	1.45704e-06	8.41306e-05	1	0.1082	1	0.00224354	3.69289e-07	2.71273e-05	0.420019	0.578786	0.534224	0.51101	0.0818897	25.2743	0.000704176	2.82004e-07	3.96044e-06	1	0.0127872	0.227729	0.000105044	1.87074e-08	3.33164e-07
ENSG00000119632	IFI27L2	0.325489	0.350389	0.283581	0.31982	0.0337626	66.232	9.26322e-05	2.15945e-05	0.000807944	1	1	1	3.00538e-05	6.38383e-06	0.000305411	0.117956	-0.0385607	0.197046	0.0921472	0.119905	33.8879	0.494916	0.853574	0.197513	1	1	1	0.29738	0.734161	0.0797878
ENSG00000181804	SLC9A9	0.262215	0.467496	0.229731	0.319814	0.128924	5.05437	0.00214358	3.12418e-09	0.00807191	1	0.000173221	1	0.000873909	5.9121e-10	0.00368801	0.338139	0.571542	0.477473	0.462385	0.117431	18.8568	0.00996439	4.46155e-07	6.69183e-05	1	0.0210268	1	0.00215707	3.07619e-08	7.5208e-06
ENSG00000113212	PCDHB7	0.286403	0.383849	0.288852	0.319701	0.055567	1.40255	0.000705661	2.45639e-06	0.000626873	1	0.187595	1	0.000264117	6.40266e-07	0.000232538	0.545429	0.521074	0.590952	0.552485	0.0354694	2.55434	2.11794e-06	8.01377e-06	1.27103e-07	0.114788	0.493368	0.00539439	1.67933e-07	7.21788e-07	7.8919e-09
ENSG00000182185	RAD51B	0.269108	0.410803	0.278673	0.319528	0.079191	0.357818	0.00157857	3.51076e-07	0.00101908	1	0.0242091	1	0.00062834	8.26264e-08	0.000391798	0.319526	0.452743	0.487787	0.420019	0.0887753	1.75457	0.0164582	0.000194883	4.15872e-05	1	1	1	0.00386346	2.48012e-05	4.44611e-06
ENSG00000174628	IQCK	0.336421	0.349764	0.272377	0.319521	0.0413692	14.1939	4.96621e-05	2.24299e-05	0.00136172	1	1	1	1.54748e-05	6.64763e-06	0.000535706	0.297445	0.315166	0.422105	0.344905	0.0674414	57.3738	0.0285181	0.0184076	0.000652024	1	1	1	0.00737336	0.00440611	9.62257e-05
ENSG00000164300	SERINC5	0.155589	0.432914	0.370037	0.319514	0.145402	2.71532	0.0866617	6.19892e-08	6.21819e-06	1	0.0039238	0.500147	0.0509267	1.3392e-08	1.70702e-06	0.222902	0.452766	0.376278	0.350649	0.117056	74.5312	0.130444	0.000194695	0.00318539	1	1	1	0.0468783	2.47742e-05	0.000581921
ENSG00000148671	ADIRF	0.249556	0.36132	0.347505	0.319461	0.0609317	0.482011	0.00367281	1.09174e-05	2.57391e-05	1	0.907682	1	0.00156609	3.09794e-06	7.69086e-06	0.335396	0.264088	0.451664	0.350383	0.0946819	32.2449	0.0107475	0.0599493	0.000203762	1	1	1	0.00235581	0.0179286	2.60716e-05
ENSG00000186918	ZNF395	0.216258	0.493477	0.248178	0.319305	0.15168	16.635	0.0132692	2.61519e-10	0.00388863	1	1.30715e-05	1	0.00635052	4.46134e-11	0.00166587	0.356165	0.550141	0.500398	0.468901	0.100751	35.5183	0.00592858	1.61711e-06	2.27677e-05	1	0.0854124	1	0.00118473	1.24957e-07	2.28341e-06
ENSG00000114978	MOB1A	0.219429	0.444437	0.293528	0.319131	0.114668	8.27587	0.011837	2.38165e-08	0.000498395	1	0.00144171	1	0.00560348	4.92058e-09	0.000181774	0.471331	0.621191	0.569691	0.554071	0.0761409	41.2855	8.80545e-05	1.49641e-08	5.00761e-07	1	0.000536674	0.0238322	1.0203e-05	7.85145e-10	3.48661e-08
ENSG00000181104	F2R	0.274442	0.42599	0.256409	0.318947	0.0931392	0.97914	0.00123956	1.08262e-07	0.00275316	1	0.00703595	1	0.000483855	2.40139e-08	0.00114609	0.389194	0.494796	0.473277	0.452422	0.0558047	2.33104	0.00208705	2.98261e-05	8.07486e-05	1	1	1	0.000359663	3.08012e-06	9.26913e-06
ENSG00000143178	TBX19	0.246618	0.465832	0.244	0.318817	0.127326	0.79817	0.0041469	3.63658e-09	0.00461328	1	0.000202932	1	0.00178582	6.92612e-10	0.00200484	-0.00827473	0.144937	0.127262	0.0879747	0.0838216	1.47514	0.971777	0.37976	0.453871	1	1	1	0.941927	0.199585	0.260617
ENSG00000105835	NAMPT	0.156737	0.498939	0.300772	0.318816	0.171813	14.2367	0.0840624	1.50799e-10	0.000346497	1	7.38238e-06	1	0.0492198	2.51963e-11	0.000123073	0.33399	0.606962	0.430192	0.457048	0.138454	51.4603	0.0111736	4.21282e-08	0.000479912	1	0.00163832	1	0.00246397	2.39684e-09	6.81244e-05
ENSG00000139263	LRIG3	0.282935	0.311597	0.361816	0.318783	0.0399287	1.53728	0.000833412	0.000197419	1.05779e-05	1	1	0.87781	0.000315676	6.73957e-05	2.99599e-06	0.132114	0.327262	0.250047	0.236474	0.0982793	4.71846	0.433053	0.0134063	0.0795298	1	1	1	0.242727	0.00304549	0.0252895
ENSG00000020181	GPR124	0.293638	0.181919	0.48058	0.318712	0.150901	7.80763	0.000495633	0.041176	9.19803e-10	1	1	4.84405e-05	0.000180711	0.0221574	1.65329e-10	0.657243	0.432841	0.625785	0.571957	0.1215	16.8371	8.40962e-10	0.0004336	1.05979e-08	2.4276e-05	1	0.000369782	3.55154e-11	6.07218e-05	5.40985e-10
ENSG00000049192	ADAMTS6	0.367641	0.278418	0.30975	0.318603	0.0452656	0.361775	7.27254e-06	0.00103129	0.000217717	0.590218	1	1	2.01443e-06	0.000396851	7.48143e-05	0.40654	0.36744	0.241397	0.338459	0.0863017	0.919996	0.00114835	0.00420716	0.0937064	1	1	1	0.000182593	0.000799794	0.0309939
ENSG00000154734	ADAMTS1	0.14116	0.462787	0.351629	0.318525	0.163349	23.197	0.124613	4.79238e-09	2.00195e-05	1	0.000270482	1	0.0768708	9.23162e-10	5.88892e-06	0.270886	0.531786	0.425715	0.409462	0.131207	44.6259	0.0519619	4.5209e-06	0.000569244	1	0.263474	1	0.0150833	3.85457e-07	8.25674e-05
ENSG00000136630	HLX	0.246033	0.375308	0.333622	0.318321	0.0659815	0.962061	0.00424762	4.38786e-06	5.84096e-05	1	0.345856	1	0.00183274	1.18041e-06	1.8386e-05	0.296554	0.362729	0.365354	0.341546	0.0389858	1.55426	0.0291231	0.0048601	0.00448702	1	1	1	0.00756059	0.00094414	0.000861031
ENSG00000196935	SRGAP1	0.256652	0.437975	0.260305	0.318311	0.103648	2.02902	0.00272479	4.09058e-08	0.00232896	1	0.00253943	1	0.00113331	8.66715e-09	0.000956107	0.382349	0.504383	0.503797	0.46351	0.0702882	18.5881	0.00261626	1.87298e-05	1.92775e-05	1	1	1	0.000465268	1.83957e-06	1.8993e-06
ENSG00000181284	TMEM102	0.215021	0.48004	0.259374	0.318145	0.141949	0.950511	0.0138689	9.68125e-10	0.00242438	1	5.11073e-05	1	0.00666536	1.74431e-10	0.000998664	0.221003	0.309728	0.378809	0.30318	0.0791065	1.19155	0.134705	0.0211382	0.00293506	1	1	1	0.0488343	0.00517722	0.000530367
ENSG00000002549	LAP3	0.231993	0.451283	0.271069	0.318115	0.11697	24.2702	0.00740291	1.32501e-08	0.00144515	1	0.000781198	1	0.0033562	2.66625e-09	0.000571146	0.489241	0.672363	0.591022	0.584208	0.0917511	40.0144	3.88371e-05	2.22242e-10	1.2652e-07	1	5.82809e-06	0.00536699	4.123e-06	8.52639e-12	7.85181e-09
ENSG00000154188	ANGPT1	0.276809	0.279901	0.397484	0.318065	0.0687966	0.959388	0.0011115	0.000961985	9.39066e-07	1	1	0.0681133	0.000430154	0.000368276	2.32473e-07	0.272621	0.349789	0.426489	0.349633	0.076934	3.59102	0.0500678	0.00714974	0.000552852	1	1	1	0.014423	0.00147031	7.98848e-05
ENSG00000010327	STAB1	0.164427	0.457725	0.33138	0.317844	0.147117	7.48016	0.0683233	7.53562e-09	6.6445e-05	1	0.000433449	1	0.0389729	1.47937e-09	2.10818e-05	0.228762	0.434623	0.354641	0.339342	0.103779	31.0608	0.117878	0.000404462	0.00620306	1	1	1	0.0412448	5.61709e-05	0.00124798
ENSG00000100427	MLC1	0.309033	0.409286	0.23512	0.317813	0.0874146	159.884	0.000226108	3.93575e-07	0.00656321	1	0.0272976	1	7.7892e-05	9.31674e-08	0.00294187	0.486756	0.350656	0.515284	0.450899	0.0879763	297.526	4.36463e-05	0.00697224	1.08153e-05	1	1	0.686395	4.68968e-06	0.00142812	1.00418e-06
ENSG00000136167	LCP1	0.147928	0.499494	0.305979	0.317801	0.176081	2.29694	0.10555	1.42517e-10	0.000265144	1	6.96153e-06	1	0.0636128	2.37599e-11	9.23902e-05	0.237436	0.520066	0.42166	0.393054	0.14347	15.6289	0.100858	8.44748e-06	0.000662957	1	0.522789	1	0.0339477	7.64832e-07	9.80486e-05
ENSG00000107438	PDLIM1	0.13983	0.518402	0.295065	0.317766	0.190304	5.54431	0.128675	1.95337e-11	0.000461567	1	8.85678e-07	1	0.0797229	3.02284e-12	0.000167478	0.292499	0.440342	0.382982	0.371941	0.0745375	4.34459	0.0320296	0.000322892	0.00256277	1	1	1	0.00846685	4.3612e-05	0.000454429
ENSG00000113658	SMAD5	0.26503	0.411232	0.276312	0.317525	0.0813489	5.53678	0.00189437	3.39814e-07	0.00113734	1	0.0233976	1	0.000764575	7.98565e-08	0.000440948	0.41662	0.603797	0.551102	0.52384	0.0965209	38.6228	0.000798661	5.26095e-08	1.52977e-06	1	0.00208434	0.0803696	0.000121027	3.04935e-09	1.17579e-07
ENSG00000163220	S100A9	0.16744	0.559582	0.225196	0.317406	0.211709	40.8752	0.0628086	1.61286e-13	0.0095794	1	6.22258e-09	1	0.0354789	2.12378e-14	0.00444351	0.398898	0.60947	0.530333	0.5129	0.106363	10.1524	0.00149969	3.52272e-08	4.89115e-06	1	0.00135114	0.287243	0.000247269	1.97669e-09	4.20231e-07
ENSG00000171606	ZNF274	0.200108	0.498594	0.253291	0.317331	0.159215	6.97681	0.023111	1.56158e-10	0.00314244	1	7.65563e-06	1	0.0117057	2.61289e-11	0.00132245	0.0997187	0.341092	0.173277	0.204696	0.123716	16.5108	0.577948	0.009174	0.272847	1	1	1	0.378821	0.00196001	0.124269
ENSG00000145685	LHFPL2	0.158094	0.39123	0.40264	0.317321	0.138013	3.30623	0.0810714	1.4674e-06	6.45298e-07	1	0.109016	0.0458807	0.0472643	3.72076e-07	1.56592e-07	0.422597	0.618917	0.536263	0.525926	0.0985673	21.6716	0.000640149	1.7716e-08	3.53904e-06	1	0.000643871	0.201403	9.42474e-05	9.41973e-10	2.9465e-07
ENSG00000170892	TSEN34	0.242809	0.421766	0.28697	0.317182	0.0932252	16.9529	0.00484062	1.51078e-07	0.000686608	1	0.00998295	1	0.00211236	3.40721e-08	0.000256465	0.0831692	-0.0439522	0.160947	0.0667214	0.103435	14.004	0.654899	0.830643	0.316712	1	1	1	0.463282	0.698667	0.153807
ENSG00000161847	RAVER1	0.201488	0.420923	0.32882	0.317077	0.110188	16.9205	0.02208	1.61388e-07	7.68159e-05	1	0.0106984	1	0.0111281	3.6514e-08	2.46169e-05	0.201711	0.215776	0.241749	0.219745	0.0203118	20.7899	0.18406	0.147009	0.0930938	1	1	1	0.0727722	0.0545687	0.0307425
ENSG00000182511	FES	0.189733	0.47815	0.283329	0.317071	0.147139	7.60372	0.0323335	1.15819e-09	0.000817781	1	6.16226e-05	1	0.0169542	2.1032e-10	0.000309372	0.578176	0.548969	0.598617	0.575254	0.0249529	7.79969	2.93204e-07	1.72974e-06	7.54525e-08	0.0133399	0.0919686	0.00307401	1.9516e-08	1.34548e-07	4.49722e-09
ENSG00000167613	LAIR1	0.174665	0.449495	0.326919	0.317026	0.137682	1.80586	0.051085	1.54607e-08	8.54857e-05	1	0.000917963	1	0.0281658	3.13303e-09	2.75943e-05	0.196718	0.432372	0.330403	0.319831	0.118182	11.1625	0.19847	0.000441419	0.0123214	1	1	1	0.0803009	6.19751e-05	0.00276023
ENSG00000167543	TP53I13	0.230654	0.419225	0.301053	0.316977	0.0952889	14.2453	0.0077932	1.84158e-07	0.000341589	1	0.0122924	1	0.00354919	4.19542e-08	0.000121199	0.157853	0.146929	0.218214	0.174332	0.0383933	14.3447	0.328065	0.37123	0.141191	1	1	1	0.16198	0.193408	0.0518293
ENSG00000214194	LINC00998	0.337759	0.342399	0.270008	0.316722	0.0405219	13.7728	4.59401e-05	3.49588e-05	0.00151617	1	1	1	1.42418e-05	1.06487e-05	0.000601463	0.441796	0.379723	0.588209	0.469909	0.107048	20.1076	0.000304602	0.00284948	1.52661e-07	1	1	0.00657344	4.08663e-05	0.000512801	9.61684e-09
ENSG00000184608	C8orf12	0.311638	0.430936	0.207278	0.316618	0.111912	0.392299	0.00019698	7.28232e-08	0.0181623	1	0.00464241	1	6.72398e-05	1.58447e-08	0.00896975	0.233732	0.214346	0.25661	0.234896	0.0211562	0.362839	0.107928	0.150494	0.0698134	1	1	1	0.0369192	0.0562299	0.0215795
ENSG00000164050	PLXNB1	0.292429	0.415925	0.241378	0.316577	0.0897443	46.2198	0.000526294	2.37543e-07	0.00512692	1	0.0160672	1	0.000192679	5.48376e-08	0.00224845	0.234529	0.362119	0.282232	0.29296	0.0644681	192.061	0.106366	0.00495135	0.0405072	1	1	1	0.0362621	0.000964447	0.0111993
ENSG00000101972	STAG2	0.255335	0.414081	0.279893	0.316436	0.0854498	9.67065	0.00288265	2.73715e-07	0.000962355	1	0.0186367	1	0.00120426	6.36077e-08	0.000368434	0.195781	0.476793	0.373277	0.348617	0.14212	80.431	0.201296	6.90035e-05	0.00350432	1	1	1	0.0817817	7.7813e-06	0.000648924
ENSG00000188305	C19orf35	0.192351	0.475332	0.2815	0.316394	0.144681	0.316074	0.0297609	1.51119e-09	0.000891924	1	8.12838e-05	1	0.0154665	2.77424e-10	0.000339613	0.18774	0.263924	0.252508	0.234724	0.0410877	0.474041	0.225683	0.0601562	0.0757738	1	1	1	0.095388	0.0180026	0.0238393
ENSG00000165730	STOX1	0.328246	0.374681	0.245896	0.316274	0.0652219	18.1601	7.93328e-05	4.57391e-06	0.00427128	1	0.361481	1	2.54825e-05	1.23374e-06	0.00184393	0.495241	0.364534	0.540577	0.466784	0.0914066	33.0228	2.91946e-05	0.00460196	2.78661e-06	1	1	0.154905	3.00828e-06	0.000886258	2.26624e-07
ENSG00000018280	SLC11A1	0.140193	0.624187	0.183925	0.316102	0.267704	5.04373	0.12755	1.94942e-17	0.0387394	1	5.61607e-13	1	0.0789355	1.91678e-18	0.0207056	0.0615565	0.39714	0.168659	0.209119	0.171411	18.8546	0.754173	0.00159332	0.289007	1	1	1	0.587524	0.000264862	0.134777
ENSG00000132000	PODNL1	0.255549	0.451424	0.240964	0.315979	0.117525	1.08205	0.00285621	1.30921e-08	0.00521138	1	0.000771319	1	0.00119246	2.63253e-09	0.00228929	0.053985	0.106376	0.188537	0.116299	0.0678228	1.58347	0.787259	0.548073	0.223276	1	1	1	0.634356	0.347654	0.0939647
ENSG00000162458	FBLIM1	0.189231	0.485875	0.272637	0.315914	0.152984	1.87598	0.0328528	5.52777e-10	0.00134577	1	2.84774e-05	1	0.0172533	9.71941e-11	0.000528916	0.274918	0.302414	0.329958	0.30243	0.0275199	1.95562	0.047627	0.025319	0.0124685	1	1	1	0.0135872	0.00640176	0.00279917
ENSG00000075884	ARHGAP15	0.26918	0.33438	0.343777	0.315779	0.0406288	0.250038	0.00157349	5.59167e-05	3.21992e-05	1	1	1	0.000626165	1.75497e-05	9.75862e-06	0.23774	0.356423	0.385302	0.326489	0.0782029	1.36648	0.100307	0.00588371	0.00237423	1	1	1	0.0337124	0.00117432	0.000416634
ENSG00000067113	PPAP2A	0.195519	0.417923	0.333691	0.315711	0.112287	32.6962	0.0268839	2.03639e-07	5.81781e-05	1	0.0136668	1	0.0138194	4.66452e-08	1.83082e-05	0.433896	0.500656	0.494609	0.476387	0.0369223	32.4619	0.000416158	2.24818e-05	3.00905e-05	1	1	1	5.79876e-05	2.25188e-06	3.11085e-06
ENSG00000108639	SYNGR2	0.196476	0.473469	0.277074	0.315673	0.142473	14.5578	0.0260607	1.7994e-09	0.00109801	1	9.74736e-05	1	0.0133527	3.3268e-10	0.000424495	0.0480778	0.237248	0.182841	0.156056	0.0973881	41.842	0.813055	0.101203	0.240995	1	1	1	0.671932	0.0340932	0.104513
ENSG00000050327	ARHGEF5	0.248168	0.451692	0.247081	0.315647	0.11782	0.194806	0.00389025	1.27906e-08	0.00406846	1	0.000752829	1	0.00166662	2.56943e-09	0.00174946	0.210009	0.23917	0.367393	0.272191	0.083727	0.872388	0.161455	0.0976545	0.00421316	1	1	1	0.0615217	0.0326265	0.000801125
ENSG00000198502	HLA-DRB5	0.246109	0.337446	0.363238	0.315598	0.0615455	7.47925	0.00423441	4.67861e-05	9.66061e-06	1	1	0.797328	0.00182664	1.45217e-05	2.7213e-06	0.249273	0.214815	0.348828	0.270972	0.0695917	6.28145	0.0807275	0.149349	0.00735127	1	1	1	0.0257605	0.0556807	0.00151838
ENSG00000143546	S100A8	0.169884	0.564029	0.212251	0.315388	0.216369	13.3037	0.0586145	9.23892e-14	0.0152911	1	3.49388e-09	1	0.0328439	1.19247e-14	0.00742092	0.364463	0.536006	0.475879	0.458783	0.0870397	7.64556	0.00461174	3.58987e-06	7.19159e-05	1	0.204565	1	0.000888452	2.99275e-07	8.14497e-06
ENSG00000135048	TMEM2	0.139846	0.452752	0.353343	0.315314	0.159882	6.82781	0.128624	1.16689e-08	1.80072e-05	1	0.00068375	1	0.0796868	2.33366e-09	5.2647e-06	0.407548	0.390928	0.49414	0.430872	0.055418	33.422	0.00110812	0.00196856	3.07731e-05	1	1	1	0.000175338	0.000336646	3.18893e-06
ENSG00000172243	CLEC7A	0.199391	0.346482	0.399717	0.315197	0.103762	1.61067	0.0236683	2.73815e-05	7.98712e-07	1	1	0.057449	0.0120158	8.21299e-06	1.96075e-07	0.255813	0.392311	0.323582	0.323902	0.0682495	4.61479	0.0709473	0.00187872	0.0147943	1	1	1	0.0220036	0.000319272	0.00341305
ENSG00000116747	TROVE2	0.260278	0.40015	0.285059	0.315162	0.0746372	4.42327	0.00233151	7.74026e-07	0.000752783	1	0.0555751	1	0.000957336	1.89679e-07	0.000283092	0.375715	0.635091	0.473793	0.494866	0.130966	41.9982	0.00324297	5.17002e-09	7.89104e-05	1	0.000170626	1	0.000593981	2.49623e-10	9.03539e-06
ENSG00000074047	GLI2	0.240163	0.46445	0.240856	0.315156	0.129292	1.06997	0.00537981	4.12314e-09	0.00523375	1	0.000231287	1	0.00237017	7.89391e-10	0.00230001	0.392686	0.346976	0.407548	0.382404	0.0315681	2.63454	0.00185539	0.00775701	0.00110812	1	1	1	0.000314705	0.00161502	0.000175338
ENSG00000239998	LILRA2	0.181767	0.418888	0.344714	0.315123	0.121298	0.579083	0.0413702	1.89021e-07	3.0455e-05	1	0.0126351	1	0.022271	4.3124e-08	9.19486e-06	0.33188	0.480872	0.469339	0.427364	0.0828921	1.44795	0.0118388	5.73642e-05	9.61674e-05	1	1	1	0.00263458	6.33651e-06	1.12501e-05
ENSG00000095637	SORBS1	0.212335	0.450739	0.282252	0.315109	0.122551	45.9906	0.0152447	1.38885e-08	0.000860803	1	0.000820632	1	0.00739669	2.80084e-09	0.000326867	0.30654	0.344632	0.375551	0.342241	0.0345675	210.351	0.0228811	0.00829685	0.00326025	1	1	1	0.00568285	0.0017453	0.000597542
ENSG00000153976	HS3ST3A1	0.244758	0.366288	0.333521	0.314856	0.0628786	0.380655	0.00447396	7.93475e-06	5.87478e-05	1	0.647658	1	0.00193906	2.21047e-06	1.84995e-05	0.119397	0.0640567	0.108838	0.0974303	0.0293806	0.110444	0.488249	0.74227	0.536179	1	1	1	0.291477	0.572411	0.336546
ENSG00000160183	TMPRSS3	0.199707	0.530366	0.214429	0.314834	0.186801	1.57973	0.0234201	5.18845e-12	0.0141616	1	2.24629e-07	1	0.011878	7.66664e-13	0.0068208	0.340038	0.228317	0.364065	0.310806	0.0724411	3.55119	0.00945265	0.118812	0.0046676	1	1	1	0.00202845	0.0416522	0.000900974
ENSG00000104823	ECH1	0.234864	0.412594	0.296669	0.314709	0.090228	86.1041	0.00662884	3.06586e-07	0.000426108	1	0.0209917	1	0.00297393	7.16451e-08	0.000153688	0.106165	0.0724566	0.104407	0.0943429	0.0189744	59.7032	0.549056	0.704346	0.55634	1	1	1	0.348616	0.52301	0.356701
ENSG00000131844	MCCC2	0.298543	0.370273	0.275013	0.31461	0.0496206	10.8359	0.000387949	6.12285e-06	0.0012073	1	0.492026	1	0.000138913	1.6793e-06	0.000470351	0.459189	0.475434	0.376723	0.437115	0.0529282	28.8841	0.000148815	7.33611e-05	0.00313966	1	1	1	1.83331e-05	8.32785e-06	0.000572532
ENSG00000176678	FOXL1	0.249048	0.312631	0.381742	0.314474	0.0663666	0.47176	0.00375073	0.000186852	2.83879e-06	1	1	0.218499	0.00160225	6.35512e-05	7.45742e-07	0.351875	0.21458	0.40443	0.323629	0.0980263	0.454886	0.00672824	0.149924	0.00123716	1	1	1	0.00137067	0.0559548	0.000198681
ENSG00000136826	KLF4	0.255887	0.232229	0.454358	0.314158	0.121992	12.0023	0.00281534	0.00733668	1.01466e-08	1	1	0.000590612	0.00117403	0.00332325	2.01577e-09	0.547117	0.476676	0.506915	0.510236	0.0353376	6.4525	1.9241e-06	6.9367e-05	1.65129e-05	0.103309	1	1	1.51139e-07	7.82706e-06	1.60127e-06
ENSG00000017483	SLC38A5	0.410577	0.129671	0.402054	0.314101	0.159778	11.533	3.57154e-07	0.162847	6.73724e-07	0.0246472	1	0.0480035	8.41216e-08	0.104406	1.63837e-07	0.633591	0.401031	0.572339	0.535654	0.120542	13.4085	5.81819e-09	0.00139262	4.24345e-07	0.000193624	1	0.0199187	2.83268e-10	0.000227368	2.91408e-08
ENSG00000119711	ALDH6A1	0.347522	0.42594	0.168746	0.314069	0.13182	69.4802	2.57133e-05	1.08693e-07	0.060536	1	0.00706515	1	7.68261e-06	2.41135e-08	0.0340499	0.544468	0.554548	0.590178	0.563065	0.0240158	243.913	2.23734e-06	1.25026e-06	1.33798e-07	0.121855	0.0645132	0.00570476	1.78271e-07	9.43817e-08	8.34597e-09
ENSG00000196169	KIF19	0.208741	0.508949	0.224349	0.314013	0.169	5.82952	0.0172756	5.35906e-11	0.0098864	1	2.5224e-06	1	0.00848697	8.60902e-12	0.00459915	-0.0642522	0.191421	0.0111814	0.0461166	0.131368	28.4146	0.741291	0.214171	0.960461	1	1	1	0.571237	0.0889545	0.921584
ENSG00000167608	TMC4	0.302716	0.310865	0.328372	0.313985	0.0131094	1.81769	0.000313656	0.000205243	7.87661e-05	1	1	1	0.000110646	7.02488e-05	2.52889e-05	0.417018	0.300516	0.256329	0.324621	0.0830124	0.799319	0.000787021	0.0265011	0.0702097	1	1	1	0.000119043	0.00675877	0.0217284
ENSG00000198467	TPM2	0.220009	0.332559	0.389304	0.313957	0.0861665	35.0133	0.0115934	6.20883e-05	1.68102e-06	1	1	0.125769	0.00547562	1.96205e-05	4.29252e-07	0.268143	0.185935	0.266737	0.240272	0.0470621	24.4979	0.0550673	0.230935	0.056724	1	1	1	0.0161805	0.0986741	0.0167694
ENSG00000204138	PHACTR4	0.242156	0.395167	0.304391	0.313905	0.0769481	5.30501	0.00496906	1.10949e-06	0.000287797	1	0.0811683	1	0.00217348	2.7703e-07	0.000100895	0.188115	0.268237	0.27963	0.245327	0.0498735	30.2627	0.224625	0.0549608	0.0429443	1	1	1	0.0947161	0.0161419	0.0120033
ENSG00000116132	PRRX1	0.241147	0.408034	0.292511	0.313897	0.0854742	4.17647	0.00517354	4.32207e-07	0.000524175	1	0.0301305	1	0.00227113	1.02836e-07	0.00019185	0.40082	0.485701	0.502625	0.463049	0.0545518	10.4575	0.00140284	4.58614e-05	2.04254e-05	1	1	1	0.000229268	4.9517e-06	2.0243e-06
ENSG00000171777	RASGRP4	0.171224	0.442901	0.327103	0.313743	0.136331	0.609475	0.056421	2.713e-08	8.46126e-05	1	0.00165113	1	0.0314705	5.63535e-09	2.72913e-05	0.388258	0.518545	0.483196	0.463333	0.0673762	1.77412	0.00215358	9.14103e-06	5.1546e-05	1	0.570327	1	0.000372664	8.34379e-07	5.63017e-06
ENSG00000052850	ALX4	0.295435	0.272735	0.372709	0.313626	0.0524106	0.348238	0.000453135	0.00133975	5.21533e-06	1	1	0.415198	0.0001642	0.000526367	1.41708e-06	0.382677	0.300586	0.179442	0.287568	0.102241	0.331954	0.00258881	0.0264562	0.252055	1	1	1	0.000459618	0.00674524	0.111233
ENSG00000146409	SLC18B1	0.290441	0.381657	0.268559	0.313552	0.0599865	25.16	0.000580128	2.85524e-06	0.00161814	1	0.219848	1	0.000213972	7.50348e-07	0.000645273	0.587436	0.483544	0.500469	0.523816	0.055742	41.6398	1.60667e-07	5.07152e-05	2.26875e-05	0.00694805	1	1	1.01649e-08	5.53076e-06	2.27477e-06
ENSG00000186198	SLC51B	0.227885	0.402017	0.310457	0.313453	0.0871047	0.605714	0.00865897	6.75525e-07	0.000209721	1	0.0481406	1	0.00398027	1.64305e-07	7.18903e-05	-0.104366	0.0122018	0.0256461	-0.0221727	0.0714983	0.18016	0.556534	0.956563	0.905735	1	1	1	0.35689	0.914453	0.821347
ENSG00000135404	CD63	0.209894	0.416725	0.313568	0.313395	0.103416	128.975	0.0166019	2.23348e-07	0.000177715	1	0.0150617	1	0.00812273	5.14059e-08	6.02443e-05	0.133216	0.0535865	0.27037	0.152391	0.109657	130.561	0.428141	0.789064	0.0525324	1	1	1	0.238786	0.636864	0.0152846
ENSG00000134013	LOXL2	0.178663	0.492932	0.267207	0.312934	0.162047	1.29955	0.045405	2.76178e-10	0.00171901	1	1.38318e-05	1	0.024702	4.72084e-11	0.000688806	0.18835	0.474988	0.27541	0.312916	0.146954	2.91772	0.223883	7.48478e-05	0.0471141	1	1	1	0.094298	8.51458e-06	0.0134136
ENSG00000099203	TMED1	0.241377	0.382859	0.314354	0.312864	0.0707528	14.0095	0.00512698	2.62971e-06	0.000170377	1	0.201554	1	0.00224849	6.87911e-07	5.75971e-05	0.448218	0.35947	0.511439	0.439709	0.076341	7.74132	0.000234821	0.0053682	1.31516e-05	1	1	0.851801	3.05499e-05	0.00105739	1.24617e-06
ENSG00000136114	THSD1	0.375285	0.241525	0.321591	0.3128	0.067312	7.00476	4.39469e-06	0.00509745	0.000114973	0.34642	1	1	1.18234e-06	0.00223413	3.7849e-05	0.534599	0.212564	0.533451	0.426871	0.185596	8.75928	3.88002e-06	0.154964	4.13059e-06	0.222655	1	0.238541	3.25741e-07	0.058357	3.48982e-07
ENSG00000104728	ARHGEF10	0.202333	0.466693	0.269311	0.312779	0.137436	13.8534	0.0214736	3.36269e-09	0.00156407	1	0.000186999	1	0.0107873	6.38234e-10	0.000622184	0.272058	0.461369	0.380122	0.371183	0.0949714	52.1747	0.0506808	0.000135663	0.00281342	1	1	1	0.0146344	1.65292e-05	0.000505311
ENSG00000198805	PNP	0.172264	0.541635	0.224402	0.312767	0.199912	13.3466	0.0547667	1.41552e-12	0.00986731	1	5.86846e-08	1	0.0304381	2.00292e-13	0.00458922	0.359705	0.495546	0.465026	0.440092	0.0712706	11.6232	0.00532954	2.87717e-05	0.000115898	1	1	1	0.00104885	2.96003e-06	1.38708e-05
ENSG00000081052	COL4A4	0.24256	0.390088	0.305599	0.312749	0.0740234	0.836384	0.00488934	1.59085e-06	0.000270408	1	0.118671	1	0.00213544	4.05027e-07	9.43639e-05	0.524144	0.74564	0.56097	0.610252	0.118687	2.73437	6.81837e-06	9.35443e-14	8.52853e-07	0.413077	1.44956e-09	0.0425446	6.04325e-07	2.12069e-15	6.2242e-08
ENSG00000077585	GPR137B	0.296877	0.400187	0.240326	0.312463	0.0810621	27.9449	0.00042165	7.71923e-07	0.00534459	1	0.0554171	1	0.000151979	1.8914e-07	0.00235346	0.466245	0.532513	0.582443	0.527067	0.0582901	28.7148	0.000110019	4.34706e-06	2.22751e-07	1	0.252299	0.00990195	1.30775e-05	3.69109e-07	1.44864e-08
ENSG00000149201	CCDC81	0.250323	0.445234	0.241803	0.312453	0.11507	0.439815	0.00355791	2.22636e-08	0.00504066	1	0.00134345	1	0.00151297	4.58524e-09	0.00220719	-0.0317862	0.0227614	-0.00220347	-0.00374277	0.0273064	0.841749	0.881479	0.917741	0.991884	1	1	1	0.779554	0.841163	0.984523
ENSG00000163879	DNALI1	0.31487	0.343825	0.278418	0.312371	0.032775	8.0405	0.000165731	3.2111e-05	0.00103128	1	1	1	5.59178e-05	9.72916e-06	0.000396841	0.339381	0.272996	0.34489	0.319089	0.0400127	15.6715	0.00962919	0.0496597	0.00823627	1	1	1	0.00207211	0.0142836	0.00173052
ENSG00000145423	SFRP2	0.34033	0.221906	0.37366	0.311965	0.0797546	11.3028	3.95032e-05	0.0108192	4.89619e-06	1	1	0.388395	1.21296e-05	0.00507575	1.3256e-06	0.0527426	0.0889592	0.125012	0.0889045	0.0361346	9.86007	0.79303	0.628012	0.464187	1	1	1	0.642187	0.432624	0.269211
ENSG00000156162	DPY19L4	0.236007	0.377407	0.322212	0.311875	0.0712646	3.90651	0.00633931	3.80984e-06	0.000111121	1	0.298047	1	0.00283305	1.01724e-06	3.64922e-05	0.34346	0.46083	0.474801	0.426363	0.0721356	39.063	0.00857698	0.000138789	7.54793e-05	1	1	1	0.00181392	1.69592e-05	8.59437e-06
ENSG00000079482	OPHN1	0.30047	0.406782	0.227667	0.31164	0.0900782	9.61507	0.000351862	4.74643e-07	0.00873143	1	0.0332411	1	0.000125116	1.13453e-07	0.00401614	0.50211	0.516854	0.577121	0.532028	0.0397415	47.871	2.095e-05	9.97961e-06	3.13749e-07	1	0.627967	0.0143506	2.08171e-06	9.18705e-07	2.09947e-08
ENSG00000021776	AQR	0.274359	0.348669	0.311763	0.311597	0.0371548	4.21776	0.00124426	2.39782e-05	0.000195662	1	1	1	0.000485837	7.13564e-06	6.6766e-05	0.0317862	0.179677	0.0152836	0.0755821	0.0905252	30.168	0.881479	0.251234	0.945399	1	1	1	0.779554	0.110759	0.892962
ENSG00000174327	SLC16A13	0.217827	0.401193	0.315649	0.311556	0.0917514	0.962911	0.0125443	7.17405e-07	0.000158969	1	0.051298	1	0.00597055	1.75082e-07	5.34697e-05	0.487576	0.416174	0.409845	0.437865	0.043167	0.670317	4.20112e-05	0.000811737	0.00102101	1	1	1	4.49494e-06	0.00012328	0.000159787
ENSG00000134755	DSC2	0.162852	0.476357	0.295433	0.311548	0.157373	1.01673	0.07134	1.37258e-09	0.000453165	1	7.35138e-05	1	0.0409107	2.50905e-10	0.000164215	0.279278	0.504946	0.374473	0.386232	0.113293	4.43741	0.0432821	1.82145e-05	0.00337384	1	1	1	0.0121156	1.78389e-06	0.000621427
ENSG00000141510	TP53	0.248185	0.493858	0.192172	0.311405	0.160472	5.32854	0.00388756	2.51767e-10	0.0299347	1	1.25647e-05	1	0.00166535	4.28837e-11	0.0155646	0.386146	0.485959	0.468706	0.446937	0.0533484	9.03779	0.0023089	4.53125e-05	9.88731e-05	1	1	1	0.000403619	4.88641e-06	1.16032e-05
ENSG00000163362	C1orf106	0.315689	0.271687	0.34677	0.311382	0.0377264	0.609747	0.000158632	0.00140499	2.69085e-05	1	1	1	5.33474e-05	0.000554148	8.06276e-06	0.525481	0.487857	0.699578	0.570972	0.112954	1.18438	6.3473e-06	4.14479e-05	1.62981e-11	0.382146	1	3.57906e-07	5.59073e-07	4.42994e-06	5.2361e-13
ENSG00000182103	FAM181B	0.284148	0.442258	0.207726	0.311377	0.119613	32.4806	0.000786344	2.86419e-08	0.0178907	1	0.00174733	1	0.000296666	5.96368e-09	0.00881953	0.363221	0.267745	0.42609	0.352352	0.0797301	35.2754	0.00478853	0.0555257	0.000561293	1	1	1	0.000928023	0.0163455	8.12565e-05
ENSG00000197479	PCDHB11	0.204434	0.414198	0.314924	0.311186	0.104932	0.556688	0.0200098	2.71273e-07	0.000165253	1	0.0184629	1	0.00997884	6.30142e-08	5.57432e-05	0.289147	0.200047	0.198289	0.229161	0.0519568	2.56848	0.0346085	0.188754	0.193879	1	1	1	0.00928649	0.0752161	0.0778687
ENSG00000185591	SP1	0.207774	0.417368	0.308172	0.311105	0.104828	6.61841	0.0178621	2.12493e-07	0.000236513	1	0.0142972	1	0.00880362	4.87966e-08	8.17476e-05	0.241983	0.524262	0.344585	0.370277	0.142882	38.9863	0.0926812	6.77598e-06	0.00830783	1	0.410272	1	0.0305759	6.00221e-07	0.001748
ENSG00000146112	PPP1R18	0.137931	0.525895	0.268986	0.310937	0.197355	7.93851	0.134642	8.56809e-12	0.00158737	1	3.77467e-07	1	0.0839406	1.28831e-12	0.000632093	0.411322	0.55368	0.553962	0.506321	0.0822719	20.0138	0.000967983	1.3156e-06	1.29383e-06	1	0.0681982	0.0669817	0.000150472	9.97728e-08	9.79931e-08
ENSG00000188428	BLOC1S5	0.316643	0.324865	0.291231	0.310913	0.0175337	2.71721	0.000150666	9.59207e-05	0.000558085	1	1	1	5.04914e-05	3.11911e-05	0.000205259	0.542358	0.666292	0.643694	0.617448	0.066004	7.45499	2.52142e-06	3.82846e-10	2.59536e-09	0.138839	1.04387e-05	8.15307e-05	2.03119e-07	1.52716e-11	1.19278e-10
ENSG00000109911	ELP4	0.29679	0.369387	0.266478	0.310885	0.0528824	7.55604	0.00042349	6.48982e-06	0.00177605	1	0.52321	1	0.000152689	1.78573e-06	0.000713366	0.532114	0.601875	0.644187	0.592725	0.0565936	9.53924	4.44118e-06	6.01789e-08	2.49543e-09	0.25837	0.0024095	7.81021e-05	3.77991e-07	3.52506e-09	1.14262e-10
ENSG00000117450	PRDX1	0.322652	0.342658	0.267199	0.310836	0.0390921	245.793	0.000108442	3.44261e-05	0.00171958	1	1	1	3.55578e-05	1.0476e-05	0.000689057	0.216549	0.150094	0.370277	0.24564	0.112937	180.203	0.145145	0.358888	0.00385175	1	1	1	0.053687	0.183883	0.000722892
ENSG00000162747	FCGR3B	0.24746	0.475219	0.209738	0.310806	0.14363	0.742563	0.00400541	1.52728e-09	0.0166912	1	8.21843e-05	1	0.0017201	2.80497e-10	0.00817104	0.465543	0.631787	0.573746	0.557025	0.0843738	0.972701	0.000113383	6.69042e-09	3.88582e-07	1	0.00022522	0.0180968	1.35287e-05	3.29494e-10	2.64754e-08
ENSG00000007372	PAX6	0.313923	0.396583	0.221861	0.310789	0.0874034	6.41632	0.000174378	1.00243e-06	0.0108365	1	0.0729326	1	5.90342e-05	2.48921e-07	0.00508496	0.417135	0.388608	0.43113	0.412291	0.0216711	30.8278	0.000783543	0.00212837	0.000463032	1	1	1	0.000118465	0.000367759	6.54132e-05
ENSG00000151116	UEVLD	0.256671	0.337616	0.33803	0.310772	0.0468538	4.63577	0.00272272	4.63283e-05	4.52143e-05	1	1	1	0.00113234	1.43695e-05	1.4004e-05	0.351055	0.539733	0.460127	0.450305	0.0947216	17.278	0.00689087	2.92065e-06	0.000143007	1	0.163116	1	0.0014091	2.38635e-07	1.75358e-05
ENSG00000187013	C17orf82	0.323306	0.323219	0.285683	0.310736	0.0216968	0.160081	0.00010461	0.000105111	0.000730475	1	1	1	3.421e-05	3.43863e-05	0.00027413	0.225085	0.025085	0.236783	0.162318	0.118991	0.0937375	0.125639	0.908134	0.102068	1	1	1	0.0447098	0.825193	0.0344558
ENSG00000166002	SMCO4	0.211032	0.421929	0.29885	0.310604	0.105939	5.54531	0.0159585	1.49151e-07	0.000382028	1	0.00984976	1	0.00777686	3.36175e-08	0.000136624	0.16955	0.21887	0.210267	0.199562	0.0263451	3.20494	0.285699	0.139655	0.160785	1	1	1	0.132699	0.0511114	0.0611961
ENSG00000150433	TMEM218	0.336048	0.304356	0.291321	0.310575	0.0230028	4.3517	5.07612e-05	0.000288325	0.000555633	1	1	1	1.58357e-05	0.000101089	0.000204287	0.400844	0.504594	0.571449	0.492296	0.0859648	7.98384	0.0014017	1.85363e-05	4.48735e-07	1	1	0.021161	0.000229056	1.8185e-06	3.09582e-08
ENSG00000144063	MALL	0.275633	0.366365	0.289659	0.310552	0.0488416	0.129317	0.00117349	7.89562e-06	0.000602625	1	0.644251	1	0.000456108	2.19885e-06	0.000222932	0.442797	0.520775	0.488602	0.484058	0.039187	0.223698	0.00029267	8.13968e-06	4.00255e-05	1	0.501917	1	3.90688e-05	7.34296e-07	4.26222e-06
ENSG00000182957	SPATA13	0.209153	0.423753	0.298718	0.310541	0.107788	6.22054	0.017033	1.29269e-07	0.000384547	1	0.00847283	1	0.00835509	2.8918e-08	0.000137605	0.136357	0.433005	0.284341	0.284568	0.148324	60.872	0.415095	0.000430787	0.0386242	1	1	1	0.227793	6.02888e-05	0.0105823
ENSG00000137818	RPLP1	0.277256	0.404789	0.249451	0.310499	0.0828331	541.93	0.00108875	5.50766e-07	0.00368856	1	0.0388367	1	0.000420642	1.32551e-07	0.00157351	0.195663	0.0966479	0.317534	0.203282	0.11064	320.09	0.201653	0.592789	0.0173246	1	1	1	0.0819683	0.393749	0.00410359
ENSG00000112562	SMOC2	0.210853	0.35742	0.362858	0.310377	0.0862335	2.94769	0.0160582	1.39664e-05	9.89793e-06	1	1	0.818114	0.00783039	4.022e-06	2.79224e-06	0.553071	0.455977	0.578575	0.529208	0.0646886	4.83448	1.36335e-06	0.000170335	2.85903e-07	0.0709063	1	0.012976	1.03735e-07	2.13278e-05	1.89837e-08
ENSG00000102174	PHEX	0.293265	0.413396	0.22426	0.310307	0.0957129	0.342107	0.000504998	2.88408e-07	0.00991912	1	0.019689	1	0.000184333	6.71993e-08	0.00461585	0.232607	0.277872	0.37391	0.294796	0.072156	1.84619	0.110134	0.0446446	0.00343507	1	1	1	0.0378639	0.0125744	0.000634231
ENSG00000164949	GEM	0.177147	0.472279	0.281169	0.310198	0.149692	6.8152	0.0474909	2.01067e-09	0.000906019	1	0.000109401	1	0.0259696	3.73388e-10	0.000345385	0.403751	0.521824	0.469737	0.465104	0.0591728	6.10989	0.00126704	7.70226e-06	9.4479e-05	1	0.472495	1	0.000204136	6.91252e-07	1.10329e-05
ENSG00000130762	ARHGEF16	0.282958	0.352077	0.295258	0.310098	0.0368713	1.5692	0.000832511	1.94757e-05	0.000457124	1	1	1	0.0003153	5.71938e-06	0.000165758	0.411556	0.396976	0.359048	0.389194	0.0271054	1.73072	0.00096003	0.00160228	0.00543744	1	1	1	0.000149041	0.000266561	0.00107292
ENSG00000163694	RBM47	0.133254	0.500072	0.296827	0.310051	0.183766	0.284684	0.150107	1.34392e-10	0.000422699	1	6.54866e-06	1	0.0950915	2.23508e-11	0.000152387	0.141842	0.391069	0.320488	0.284466	0.128459	1.82566	0.39207	0.00195928	0.0160475	1	1	1	0.209454	0.000334841	0.00375218
ENSG00000110756	HPS5	0.214028	0.471233	0.244774	0.310011	0.140465	3.76964	0.0143635	2.21494e-09	0.00447117	1	0.000121042	1	0.00692783	4.1312e-10	0.00193771	0.236053	0.482255	0.39932	0.372543	0.125267	17.8653	0.103443	5.38387e-05	0.00147799	1	1	1	0.035033	5.90667e-06	0.00024321
ENSG00000182541	LIMK2	0.205793	0.561197	0.162853	0.309947	0.218645	13.8174	0.0191096	1.31851e-13	0.0713393	1	5.0511e-09	1	0.00948494	1.72395e-14	0.04091	0.285302	0.526442	0.377004	0.396249	0.121716	38.106	0.0377944	6.03204e-06	0.0031118	1	0.361265	1	0.0103112	5.28524e-07	0.000566674
ENSG00000198930	CSAG1	0.213293	0.413209	0.302872	0.309791	0.100137	1.16424	0.0147404	2.92553e-07	0.000311098	1	0.0199861	1	0.00712819	6.8213e-08	0.000109701	0.512775	0.394632	0.54564	0.484349	0.079416	0.469864	1.22906e-05	0.00173625	2.09265e-06	0.790459	1	0.11329	1.15643e-06	0.000291958	1.65741e-07
ENSG00000169439	SDC2	0.239077	0.419805	0.269999	0.309627	0.0966613	19.9985	0.00561712	1.76066e-07	0.00151678	1	0.0117244	1	0.00248402	4.00158e-08	0.000601726	0.562705	0.42166	0.537717	0.507361	0.0752634	49.8835	7.68068e-07	0.000662957	3.26597e-06	0.0379625	1	0.18443	5.55385e-08	9.80486e-05	2.69817e-07
ENSG00000179604	CDC42EP4	0.255752	0.382809	0.289644	0.309402	0.0657922	49.5328	0.00283125	2.6388e-06	0.000603057	1	0.202293	1	0.00118136	6.90432e-07	0.000223102	0.614698	0.560314	0.631036	0.602016	0.0370273	85.8368	2.4191e-08	8.87397e-07	7.08884e-09	0.000899277	0.0444116	0.000239773	1.31563e-09	6.49734e-08	3.50784e-10
ENSG00000112851	ERBB2IP	0.259762	0.463905	0.203982	0.309216	0.136837	20.3524	0.00238398	4.3324e-09	0.0203192	1	0.000243481	1	0.000980736	8.31007e-10	0.0101479	0.128012	0.324754	0.25007	0.234279	0.0993169	205.595	0.450459	0.0143417	0.0794937	1	1	1	0.257795	0.00329191	0.0252754
ENSG00000143401	ANP32E	0.243344	0.432312	0.251883	0.30918	0.106721	28.2365	0.00473838	6.51115e-08	0.00333442	1	0.00413048	1	0.00206343	1.40974e-08	0.0014099	0.351688	0.309634	0.407665	0.356329	0.04918	79.2036	0.00676415	0.0211896	0.0011034	1	1	1	0.00137937	0.0051915	0.000174512
ENSG00000122176	FMOD	0.220412	0.325231	0.381671	0.309104	0.0818301	3.1841	0.0114254	9.39779e-05	2.85272e-06	1	1	0.219634	0.00538851	3.05193e-05	7.49617e-07	0.414501	0.355862	0.361277	0.377213	0.032405	1.43995	0.00086282	0.00598235	0.0050803	1	1	1	0.000132099	0.00119706	0.000993145
ENSG00000164136	IL15	0.269759	0.310982	0.346559	0.3091	0.0384344	0.224339	0.00153321	0.00020397	2.72541e-05	1	1	1	0.000608803	6.97855e-05	8.17265e-06	0.343601	0.272879	0.286287	0.300922	0.0375638	0.975596	0.00854359	0.0497854	0.0369603	1	1	1	0.00180556	0.014327	0.0100398
ENSG00000064490	RFXANK	0.301623	0.367885	0.257026	0.308844	0.0557811	19.9138	0.000331717	7.15866e-06	0.00268184	1	0.580395	1	0.000117482	1.9809e-06	0.0011139	0.242968	0.175785	0.290459	0.236404	0.0576181	14.2097	0.0910022	0.263941	0.0335775	1	1	1	0.0298843	0.118831	0.00895759
ENSG00000149257	SERPINH1	0.160788	0.533419	0.232233	0.308813	0.197767	11.2538	0.0754227	3.66631e-12	0.00733546	1	1.56922e-07	1	0.0435726	5.35579e-13	0.00332264	0.441913	0.582396	0.569597	0.531302	0.0776772	21.6109	0.00030318	2.23401e-07	5.03545e-07	1	0.00993466	0.0239833	4.0652e-05	1.45342e-08	3.50872e-08
ENSG00000153214	TMEM87B	0.243267	0.334409	0.348602	0.308759	0.0571603	4.07084	0.00475247	5.58266e-05	2.4076e-05	1	1	1	0.00207041	1.75186e-05	7.16631e-06	0.295687	0.388865	0.313924	0.332825	0.0493813	15.4025	0.0297204	0.00210998	0.0190072	1	1	1	0.00774691	0.000364176	0.00457265
ENSG00000119535	CSF3R	0.168156	0.460324	0.296846	0.308442	0.146429	4.38777	0.061555	5.97991e-09	0.000422304	1	0.000340562	1	0.0346889	1.16235e-09	0.000152228	0.378598	0.540436	0.480497	0.46651	0.0818204	12.4862	0.00295575	2.80881e-06	5.83584e-05	1	0.156246	1	0.000534498	2.28585e-07	6.45803e-06
ENSG00000139946	PELI2	0.274303	0.336515	0.314481	0.308433	0.0315436	3.11897	0.00124735	4.93912e-05	0.000169223	1	1	1	0.000487183	1.5385e-05	5.71775e-05	0.427872	0.540905	0.564252	0.51101	0.0729398	14.8529	0.000524556	2.73587e-06	6.9936e-07	1	0.151819	0.0342749	7.5289e-05	2.22109e-07	5.01436e-08
ENSG00000168310	IRF2	0.234994	0.386554	0.303645	0.308398	0.0758918	9.49918	0.00659541	2.03718e-06	0.000299025	1	0.153989	1	0.00295759	5.25567e-07	0.000105135	0.413291	0.580567	0.571097	0.521652	0.0939625	17.7475	0.000901935	2.51321e-07	4.58585e-07	1	0.0112939	0.0216713	0.000138832	1.65227e-08	3.17048e-08
ENSG00000137154	RPS6	0.291126	0.421359	0.212499	0.308328	0.105487	279.204	0.00056096	1.55972e-07	0.015158	1	0.0103227	1	0.000206397	3.52316e-08	0.00735017	0.214205	0.225973	0.343202	0.261127	0.0713224	487.905	0.150843	0.123761	0.00864009	1	1	1	0.0563955	0.0438519	0.00182934
ENSG00000115107	STEAP3	0.231918	0.3912	0.301793	0.308304	0.0798402	2.00424	0.00742405	1.47044e-06	0.000328829	1	0.109263	1	0.00336674	3.72917e-07	0.00011639	0.36383	0.499414	0.472902	0.445382	0.0718592	4.83307	0.00470105	2.38783e-05	8.21129e-05	1	1	1	0.000908415	2.40765e-06	9.44268e-06
ENSG00000112039	FANCE	0.245628	0.354529	0.324662	0.308273	0.0562698	2.65251	0.00431808	1.67304e-05	9.70162e-05	1	1	1	0.0018659	4.8697e-06	3.15699e-05	0.4406	0.342897	0.526371	0.436623	0.0918016	3.26319	0.000319541	0.00871502	6.0547e-06	1	1	0.362755	4.31127e-05	0.00184772	5.30705e-07
ENSG00000109787	KLF3	0.269367	0.286361	0.368641	0.308123	0.0530948	9.78935	0.00156021	0.000707115	6.81467e-06	1	1	0.550878	0.000620505	0.000264695	1.88016e-06	0.401406	0.593647	0.566878	0.520644	0.104126	41.3727	0.00137468	1.0595e-07	5.95566e-07	1	0.0044338	0.0287837	0.000224025	6.48657e-09	4.211e-08
ENSG00000144749	LRIG1	0.215036	0.464853	0.243695	0.307861	0.136712	38.224	0.0138611	3.975e-09	0.00467093	1	0.000222644	1	0.00666145	7.59889e-10	0.00203186	0.546812	0.588936	0.57166	0.569136	0.021175	158.792	1.95793e-06	1.45475e-07	4.42931e-07	0.105298	0.00623913	0.0208603	1.54049e-07	9.12774e-09	3.05182e-08
ENSG00000222009	BTBD19	0.23669	0.269278	0.417612	0.30786	0.0964344	1.63319	0.00617259	0.00156646	2.08574e-07	1	1	0.0140166	0.00275172	0.000623179	4.78389e-08	0.0700422	0.0446789	0.102719	0.0724801	0.0290969	2.88942	0.714824	0.827253	0.564403	1	1	1	0.536987	0.69393	0.364571
ENSG00000163629	PTPN13	0.22512	0.389686	0.308731	0.307846	0.0822862	8.63334	0.00960635	1.63659e-06	0.000229709	1	0.122264	1	0.00445723	4.17292e-07	7.92244e-05	0.186357	0.431317	0.348008	0.321894	0.12455	47.1275	0.229568	0.000459737	0.00752858	1	1	1	0.0978981	6.48832e-05	0.00156053
ENSG00000138794	CASP6	0.223515	0.452383	0.247382	0.30776	0.125815	2.72483	0.0101967	1.20488e-08	0.00401834	1	0.000707047	1	0.00475713	2.41317e-09	0.00172613	0.203797	0.285279	0.242405	0.243827	0.0407594	2.42985	0.178181	0.0378137	0.0919589	1	1	1	0.0697991	0.0103178	0.0302779
ENSG00000253953	PCDHGB4	0.226942	0.376458	0.319515	0.307638	0.0754619	0.643699	0.00897412	4.06116e-06	0.000128848	1	0.318838	1	0.00413754	1.0882e-06	4.27411e-05	0.296263	0.49528	0.305968	0.365837	0.112206	1.37627	0.0293213	2.91423e-05	0.0232049	1	1	1	0.00762272	3.00221e-06	0.00577815
ENSG00000162946	DISC1	0.236447	0.321939	0.363905	0.30743	0.0649562	1.39678	0.00623213	0.000112796	9.25429e-06	1	1	0.762017	0.00278049	3.70835e-05	2.60078e-06	0.385279	0.496648	0.570394	0.484107	0.0931925	9.90191	0.00237602	2.72814e-05	4.79309e-07	1	1	0.0227274	0.000417001	2.79162e-06	3.32498e-08
ENSG00000253379	RP11-1102P16.1	0.269048	0.345837	0.306623	0.307169	0.0383975	0.118841	0.00158291	2.84653e-05	0.000256423	1	1	1	0.000630197	8.55906e-06	8.91414e-05	0.12361	0.17626	0.196174	0.165348	0.0374929	0.18804	0.469675	0.2623	0.200103	1	1	1	0.27466	0.117822	0.0811573
ENSG00000042062	FAM65C	0.235402	0.343396	0.342596	0.307132	0.0621207	2.52683	0.00649086	3.29438e-05	3.4552e-05	1	1	1	0.00290682	9.99753e-06	1.05166e-05	0.479208	0.491538	0.558228	0.509658	0.0425123	3.38519	6.18615e-05	3.48384e-05	1.0052e-06	1	1	0.0508763	6.89265e-06	3.6569e-06	7.44312e-08
ENSG00000216490	IFI30	0.141456	0.507079	0.272727	0.307087	0.185218	7.68249	0.123742	6.51945e-11	0.00134017	1	3.09094e-06	1	0.0762484	1.05495e-11	0.000526559	0.225481	0.415541	0.358462	0.333161	0.0975238	5.14689	0.1248	0.000830748	0.00553506	1	1	1	0.0443259	0.000126549	0.00109484
ENSG00000165474	GJB2	0.275733	0.320341	0.325173	0.307082	0.0272564	3.96749	0.00116809	0.000123163	9.42824e-05	1	1	1	0.000453831	4.07282e-05	3.0624e-05	0.466505	0.224837	0.435785	0.375709	0.131559	1.922	0.000108785	0.12619	0.000386423	1	1	1	1.29135e-05	0.0449516	5.33734e-05
ENSG00000176834	VSIG10	0.330828	0.329083	0.261316	0.307076	0.0396387	3.22096	6.85514e-05	7.56845e-05	0.00222917	1	1	1	2.18014e-05	2.42282e-05	0.000911761	0.51301	0.479934	0.481622	0.491522	0.018628	11.5913	1.21441e-05	5.98671e-05	5.54252e-05	0.780137	1	1	1.14133e-06	6.64442e-06	6.09986e-06
ENSG00000118997	DNAH7	0.344492	0.344677	0.231818	0.306996	0.0651058	2.18045	3.08576e-05	3.05189e-05	0.00745223	1	1	1	9.32547e-06	9.21612e-06	0.00338088	0.355251	0.292921	0.324848	0.32434	0.0311681	12.0714	0.00609213	0.0317138	0.014307	1	1	1	0.00122232	0.00836832	0.00328239
ENSG00000166401	SERPINB8	0.199332	0.41338	0.307926	0.306879	0.107028	1.6124	0.0237158	2.88746e-07	0.000239575	1	0.0197135	1	0.0120417	6.72828e-08	8.28846e-05	0.0656821	0.277778	0.144913	0.162791	0.107172	4.24677	0.734494	0.044736	0.379861	1	1	1	0.562685	0.0126055	0.199658
ENSG00000137752	CASP1	0.192201	0.436945	0.291338	0.306828	0.123105	1.86418	0.0299046	4.45682e-08	0.000555178	1	0.00277625	1	0.0155482	9.47542e-09	0.000204104	0.365401	0.577075	0.534435	0.492303	0.11195	4.18042	0.00448016	3.14657e-07	3.91561e-06	1	0.0143972	0.224862	0.000859609	2.10628e-08	3.28969e-07
ENSG00000143603	KCNN3	0.281134	0.433739	0.205485	0.306786	0.116269	6.01953	0.000907494	5.79713e-08	0.0193097	1	0.00365689	1	0.000345987	1.2481e-08	0.00959487	0.36676	0.440717	0.435677	0.414385	0.041321	62.6587	0.00429591	0.00031802	0.000388051	1	1	1	0.000819298	4.28875e-05	5.36278e-05
ENSG00000173905	GOLIM4	0.299793	0.359007	0.261158	0.306653	0.0492837	26.7292	0.000364149	1.26379e-05	0.00224425	1	1	1	0.000129808	3.6182e-06	0.000918556	0.581435	0.580661	0.654126	0.605407	0.0421933	78.5511	2.37639e-07	2.49812e-07	1.09675e-09	0.0106284	0.01122	3.22554e-05	1.55492e-08	1.64147e-08	4.71891e-11
ENSG00000154309	DISP1	0.204705	0.383581	0.331557	0.306615	0.0920097	1.67379	0.019825	2.5023e-06	6.57704e-05	1	0.191278	1	0.00987852	6.52837e-07	2.08561e-05	0.532349	0.63113	0.593296	0.585591	0.0498392	4.4183	4.38539e-06	7.0391e-09	1.08535e-07	0.254782	0.000237908	0.00454914	3.72742e-07	3.48055e-10	6.65531e-09
ENSG00000163154	TNFAIP8L2	0.229066	0.319085	0.371539	0.306563	0.0720573	1.27887	0.00827737	0.000131942	5.63235e-06	1	1	0.450532	0.00379099	4.38258e-05	1.53768e-06	0.15442	0.292313	0.302639	0.24979	0.0827549	2.23439	0.341984	0.0321703	0.0251811	1	1	1	0.171421	0.00851057	0.00636068
ENSG00000128534	NAA38	0.227212	0.342401	0.350051	0.306555	0.068819	1.91646	0.00888355	3.49558e-05	2.20438e-05	1	1	1	0.00409199	1.06475e-05	6.52524e-06	0.0052977	0.325363	0.186826	0.172496	0.160513	8.46235	0.98186	0.0141095	0.22808	1	1	1	0.962801	0.00323045	0.0970415
ENSG00000185551	NR2F2	0.296323	0.257372	0.365887	0.306527	0.0549726	6.0263	0.000433539	0.00264277	8.14332e-06	1	1	0.6657	0.000156568	0.0010962	2.27205e-06	0.182161	0.083685	0.347867	0.204571	0.133509	17.338	0.242828	0.652323	0.00756021	1	1	1	0.105831	0.460504	0.00156786
ENSG00000113916	BCL6	0.143573	0.565808	0.209857	0.306413	0.227074	31.8401	0.117584	7.36893e-14	0.0166228	1	2.76696e-09	1	0.0719093	9.44371e-15	0.00813406	0.187647	0.350422	0.277754	0.271941	0.0815433	88.7887	0.225683	0.00701971	0.0447585	1	1	1	0.0955566	0.00143941	0.0126133
ENSG00000188649	CC2D2B	0.276886	0.314215	0.327293	0.306131	0.0261575	0.581449	0.00110761	0.000171673	8.37114e-05	1	1	1	0.000428486	5.80582e-05	2.69821e-05	0.406118	0.29428	0.380098	0.360166	0.0585227	0.253513	0.00116573	0.0307154	0.00281558	1	1	1	0.000185711	0.00805762	0.000505749
ENSG00000124253	PCK1	0.118806	0.402621	0.39678	0.306069	0.162201	1.6508	0.205784	6.46149e-07	9.88245e-07	1	0.0459476	0.0718493	0.137072	1.56821e-07	2.45224e-07	0.39815	0.582716	0.553625	0.511497	0.0992327	2.28323	0.00153946	2.18807e-07	1.31976e-06	1	0.00971349	0.0684401	0.000254616	1.42107e-08	1.00127e-07
ENSG00000117091	CD48	0.241899	0.378464	0.297803	0.306055	0.0686556	0.181843	0.00502121	3.54759e-06	0.000402643	1	0.276432	1	0.00219796	9.43469e-07	0.000144586	0.427731	0.41601	0.576418	0.473386	0.0894203	0.324586	0.000527346	0.000816583	3.28087e-07	1	1	0.0150644	7.57449e-05	0.00012412	2.2039e-08
ENSG00000030419	IKZF2	0.171653	0.482651	0.26354	0.305948	0.159777	1.05264	0.055723	7.54769e-10	0.00202299	1	3.93967e-05	1	0.0310411	1.34462e-10	0.000820795	0.133802	0.478317	0.287764	0.299961	0.172581	15.1356	0.425534	6.44054e-05	0.0357263	1	1	1	0.236707	7.2088e-06	0.00964439
ENSG00000115461	IGFBP5	0.242199	0.330898	0.344489	0.305862	0.0555511	28.3296	0.00496052	6.82781e-05	3.08622e-05	1	1	1	0.00216941	2.17086e-05	9.32697e-06	0.0208861	0.179278	0.14775	0.115971	0.0838415	92.3829	0.924301	0.252632	0.36776	1	1	1	0.854099	0.111566	0.190905
ENSG00000089472	HEPH	0.263046	0.446638	0.207626	0.30577	0.125103	8.90287	0.00206729	1.97473e-08	0.0179506	1	0.00118565	1	0.000840237	4.04664e-09	0.00885274	0.498758	0.581903	0.522105	0.534255	0.0428839	31.5256	2.46533e-05	2.30556e-07	7.58823e-06	1	0.0102844	0.464885	2.49398e-06	1.50459e-08	6.80119e-07
ENSG00000151650	VENTX	0.21256	0.380589	0.323899	0.305683	0.0854826	0.469607	0.0151255	3.07039e-06	0.000101214	1	0.237421	1	0.00733281	8.10324e-07	3.30303e-05	0.342009	0.304467	0.361418	0.335965	0.0289524	1.31643	0.00893868	0.0240767	0.0050589	1	1	1	0.00190227	0.00603459	0.000988297
ENSG00000176641	RNF152	0.13807	0.480006	0.298794	0.305623	0.17107	1.68466	0.134191	9.7137e-10	0.000383077	1	5.12835e-05	1	0.0836248	1.75032e-10	0.000137038	0.226348	0.520558	0.261135	0.336013	0.160764	15.6025	0.122977	8.23334e-06	0.063724	1	0.508219	1	0.0434936	7.43516e-07	0.0193018
ENSG00000165118	C9orf64	0.274688	0.372575	0.269553	0.305605	0.0580545	4.02927	0.00122561	5.26146e-06	0.00154727	1	0.419086	1	0.000477997	1.43035e-06	0.000614938	0.388186	0.596296	0.45082	0.478434	0.106768	7.02872	0.00215874	8.85343e-08	0.000211055	1	0.00365027	1	0.000373691	5.34028e-09	2.71079e-05
ENSG00000173821	RNF213	0.22772	0.333358	0.355656	0.305578	0.0683427	6.04449	0.00871386	5.92987e-05	1.55985e-05	1	1	1	0.00400747	1.86851e-05	4.52081e-06	0.341655	0.568894	0.395101	0.435216	0.118812	88.9344	0.00902846	5.26069e-07	0.00170894	1	0.0251461	1	0.00192437	3.67883e-08	0.000286707
ENSG00000187498	COL4A1	0.174069	0.437421	0.305243	0.305578	0.131676	5.06733	0.0519834	4.2833e-08	0.000275412	1	0.00266417	1	0.0287153	9.09288e-09	9.62445e-05	0.428551	0.598617	0.454548	0.493905	0.0916098	11.7818	0.000511077	7.54525e-08	0.000180838	1	0.00307401	1	7.31211e-05	4.49722e-09	2.2803e-05
ENSG00000075643	MOCOS	0.219749	0.417385	0.279375	0.305503	0.101376	0.166284	0.0117017	2.12212e-07	0.000986011	1	0.0142768	1	0.00553262	4.87269e-08	0.000378177	0.000140647	-0.0381857	0.0298406	-0.0027348	0.0341042	0.682801	0.999515	0.855289	0.889392	1	1	1	0.999012	0.736652	0.792735
ENSG00000129657	SEC14L1	0.127336	0.484153	0.30498	0.30549	0.178409	28.258	0.171524	6.53158e-10	0.000279173	1	3.38826e-05	1	0.110851	1.15642e-10	9.76587e-05	0.52827	0.6406	0.530778	0.566549	0.064142	141.748	5.46691e-06	3.33435e-09	4.77424e-06	0.324483	0.000106619	0.279751	4.74713e-07	1.55982e-10	4.09271e-07
ENSG00000053918	KCNQ1	0.254477	0.306903	0.355058	0.30548	0.0503057	0.593268	0.00298863	0.000252719	1.61879e-05	1	1	1	0.00125263	8.77562e-05	4.70292e-06	0.387895	0.471322	0.470022	0.44308	0.0477958	1.86794	0.00217983	8.80922e-05	9.33272e-05	1	1	1	0.00037783	1.02075e-05	1.08806e-05
ENSG00000196735	HLA-DQA1	0.151411	0.400821	0.363871	0.305368	0.134604	1.26861	0.0965881	7.36968e-07	9.27465e-06	1	0.0527846	0.763777	0.0575568	1.80155e-07	2.60679e-06	0.195382	0.342171	0.281599	0.27305	0.0737667	3.72046	0.202501	0.00889719	0.041088	1	1	1	0.0824175	0.00189221	0.0113904
ENSG00000074695	LMAN1	0.203191	0.41526	0.297521	0.305324	0.10625	9.47149	0.0208662	2.49973e-07	0.000408354	1	0.0169522	1	0.0104503	5.78583e-08	0.000146801	0.351524	0.617932	0.467042	0.478833	0.133595	48.0582	0.00679734	1.90445e-08	0.000106268	1	0.000696382	1	0.00138702	1.01879e-09	1.25819e-05
ENSG00000166821	PEX11A	0.36348	0.300578	0.251697	0.305252	0.056038	6.57691	9.51191e-06	0.000349902	0.00336027	0.784352	1	1	2.67702e-06	0.000124378	0.00142187	0.452274	0.45865	0.476254	0.462393	0.0124206	10.9435	0.0001987	0.000152203	7.06997e-05	1	1	1	2.53462e-05	1.88067e-05	7.99388e-06
ENSG00000164850	GPER1	0.311848	0.259515	0.344049	0.305137	0.0426645	12.3622	0.000194784	0.00240966	3.16845e-05	1	1	1	6.64445e-05	0.000992112	9.5918e-06	0.600023	0.492733	0.675434	0.589397	0.0918126	8.73188	6.84426e-08	3.29058e-05	1.67739e-10	0.00276816	1	4.31743e-06	4.04977e-09	3.4344e-06	6.31632e-12
ENSG00000117528	ABCD3	0.225435	0.403966	0.285759	0.305053	0.0908159	8.03722	0.00949529	5.85478e-07	0.00072782	1	0.041405	1	0.00440057	1.41316e-07	0.000273054	0.423887	0.57759	0.520534	0.507337	0.0776971	45.6127	0.00060982	3.04551e-07	8.2439e-06	1	0.0138927	0.508904	8.92432e-05	2.03248e-08	7.44518e-07
ENSG00000144857	BOC	0.172587	0.477135	0.265436	0.305053	0.156091	3.99242	0.0542654	1.27476e-09	0.00186049	1	6.81063e-05	1	0.0301241	2.32449e-10	0.000749887	0.296695	0.364463	0.363783	0.341647	0.0389313	14.931	0.0290293	0.00461174	0.00470761	1	1	1	0.00753075	0.000888452	0.00090991
ENSG00000103260	METRN	0.347393	0.318285	0.249363	0.305014	0.0503444	58.7583	2.59136e-05	0.000137815	0.00370196	1	1	1	7.74644e-06	4.59116e-05	0.00157971	0.271988	0.106212	0.300703	0.226301	0.104987	119.192	0.0507577	0.548853	0.0263825	1	1	1	0.014661	0.348402	0.00672275
ENSG00000078114	NEBL	0.297248	0.337614	0.279888	0.304917	0.0296174	26.5642	0.000413947	4.63314e-05	0.000962582	1	1	1	0.000148974	1.4371e-05	0.000368527	0.39428	0.332747	0.391491	0.37284	0.0347489	215.8	0.00175702	0.0115638	0.00193143	1	1	1	0.000295953	0.0025632	0.000329477
ENSG00000085265	FCN1	0.190975	0.476683	0.246917	0.304858	0.151411	1.0242	0.0310949	1.33078e-09	0.00409609	1	7.11995e-05	1	0.0162337	2.43006e-10	0.00176222	0.346648	0.342147	0.418237	0.369011	0.0426907	0.59445	0.00783077	0.00890321	0.000752136	1	1	1	0.00163271	0.00189366	0.00011316
ENSG00000038945	MSR1	0.149531	0.417661	0.34737	0.304854	0.139029	0.449169	0.10135	2.07779e-07	2.59511e-05	1	0.0139607	1	0.060764	4.76481e-08	7.75819e-06	0.184154	0.39414	0.24925	0.275848	0.10749	4.76816	0.236831	0.0017653	0.0807629	1	1	1	0.102004	0.000297566	0.0257749
ENSG00000175445	LPL	0.189902	0.498825	0.22582	0.304849	0.168945	9.06854	0.0321607	1.52532e-10	0.00935919	1	7.4715e-06	1	0.0168544	2.55004e-11	0.00433185	0.422832	0.562119	0.423699	0.46955	0.0801684	22.0844	0.000634553	7.95824e-07	0.000614177	1	0.0394554	1	9.33187e-05	5.77225e-08	8.99555e-05
ENSG00000011600	TYROBP	0.179962	0.38261	0.351554	0.304709	0.109144	15.3786	0.0436702	2.67516e-06	2.01141e-05	1	0.205225	1	0.0236585	7.00438e-07	5.9179e-06	0.296038	0.417909	0.429419	0.381122	0.073909	10.1123	0.0294749	0.000761336	0.000494354	1	1	1	0.00767089	0.000114717	7.04391e-05
ENSG00000039560	RAI14	0.24084	0.368773	0.304358	0.304657	0.0639669	2.44611	0.00523701	6.75591e-06	0.000288296	1	0.545904	1	0.00230161	1.86319e-06	0.000101078	0.244421	0.33706	0.337975	0.306485	0.0537513	13.3041	0.0885241	0.0102649	0.0100099	1	1	1	0.0288876	0.00223333	0.00216852
ENSG00000109501	WFS1	0.188523	0.439321	0.286052	0.304632	0.126427	53.705	0.033588	3.65885e-08	0.000717719	1	0.00225908	1	0.0176827	7.71031e-09	0.000268953	0.275996	0.0903422	0.211697	0.192679	0.0942769	75.3939	0.0465194	0.622097	0.157146	1	1	1	0.0132095	0.425474	0.059416
ENSG00000149480	MTA2	0.186031	0.48561	0.241991	0.304544	0.159285	28.0011	0.0363188	5.67049e-10	0.00500243	1	2.92512e-05	1	0.0192699	9.98353e-11	0.00218921	0.0585091	0.213197	0.115752	0.129153	0.0782099	52.4744	0.767302	0.153355	0.50515	1	1	1	0.606185	0.0575939	0.306559
ENSG00000172819	RARG	0.30996	0.313874	0.289715	0.304516	0.0129665	5.30446	0.000215303	0.00017483	0.000600995	1	1	1	7.39349e-05	5.9202e-05	0.000222276	0.466057	0.363408	0.45	0.426489	0.0552158	7.80186	0.0001109	0.00476092	0.000218325	1	1	1	1.31967e-05	0.000921949	2.81521e-05
ENSG00000163083	INHBB	0.211144	0.415328	0.286925	0.304466	0.103216	4.16169	0.0158974	2.48675e-07	0.000688104	1	0.0168594	1	0.00774342	5.75416e-08	0.000257069	0.565565	0.488654	0.620441	0.55822	0.0661994	7.43929	6.45851e-07	3.99251e-05	1.58253e-08	0.0314155	1	0.000569996	4.59603e-08	4.25053e-06	8.33894e-10
ENSG00000196167	COLCA1	0.270846	0.312407	0.329498	0.30425	0.0301648	0.98913	0.00145998	0.00018908	7.39242e-05	1	1	1	0.000577411	6.4365e-05	2.36302e-05	0.322316	0.315682	0.243132	0.29371	0.0439274	3.91515	0.0152975	0.0181669	0.0907177	1	1	1	0.00354833	0.00433857	0.0297704
ENSG00000106336	FBXO24	0.27753	0.425644	0.209521	0.304231	0.110508	0.443706	0.00107496	1.11283e-07	0.0168192	1	0.00724198	1	0.000414926	2.47171e-08	0.00823891	0.0261369	0.118776	-0.0439991	0.0336381	0.0816466	0.769487	0.903662	0.490993	0.830407	1	1	1	0.817986	0.294009	0.698361
ENSG00000116774	OLFML3	0.248328	0.220301	0.443757	0.304128	0.121731	2.96594	0.00386497	0.0114708	2.52309e-08	1	1	0.00153106	0.00165478	0.00541242	5.22556e-09	0.380895	0.539334	0.399133	0.439787	0.086691	3.91154	0.00274336	2.9862e-06	0.00148747	1	0.167135	1	0.000491058	2.44515e-07	0.000245006
ENSG00000174804	FZD4	0.130415	0.470993	0.310841	0.304083	0.170389	6.46368	0.160121	2.26484e-09	0.00020551	1	0.00012388	1	0.102415	4.22806e-10	7.03454e-05	0.607947	0.707173	0.639967	0.651696	0.0506423	20.1819	3.92706e-08	7.4394e-12	3.50709e-09	0.00151926	1.55283e-07	0.000112592	2.22265e-09	2.27176e-13	1.6472e-10
ENSG00000168672	FAM84B	0.245952	0.383016	0.283095	0.304021	0.0708877	3.94041	0.00426169	2.60151e-06	0.000827041	1	0.199278	1	0.00183935	6.80142e-07	0.000313101	0.174543	0.310689	0.329677	0.271636	0.0846195	21.1331	0.268306	0.0206282	0.012564	1	1	1	0.121502	0.00503281	0.00282401
ENSG00000145287	PLAC8	0.217693	0.414729	0.279446	0.303956	0.100779	0.263687	0.0126034	2.60373e-07	0.000982721	1	0.0176921	1	0.00600213	6.03835e-08	0.000376834	0.241374	0.447281	0.386967	0.35854	0.105856	1.24566	0.0937473	0.000243993	0.00224688	1	1	1	0.0310107	3.1887e-05	0.000391325
ENSG00000007062	PROM1	0.407385	0.106264	0.39814	0.303929	0.171246	1.55071	4.53626e-07	0.264344	8.9548e-07	0.0317067	1	0.0647996	1.08216e-07	0.183889	2.21163e-07	0.560689	0.515026	0.640272	0.571996	0.063384	5.46785	8.67402e-07	1.09583e-05	3.42175e-09	0.0433354	0.696465	0.000109677	6.33989e-08	1.01892e-06	1.60456e-10
ENSG00000138336	TET1	0.28593	0.322155	0.303702	0.303929	0.0181137	0.41356	0.000721865	0.000111459	0.000298149	1	1	1	0.00027065	3.66132e-05	0.000104805	0.08188	0.378786	0.185654	0.21544	0.150677	3.7866	0.661062	0.00293738	0.231875	1	1	1	0.470267	0.000530825	0.0991941
ENSG00000167851	CD300A	0.16065	0.447521	0.303607	0.303926	0.143436	1.92971	0.0757008	1.83168e-08	0.000299599	1	0.00109582	1	0.0437566	3.74006e-09	0.000105352	0.241585	0.511392	0.410173	0.387717	0.136299	5.09893	0.0933781	1.31828e-05	0.00100895	1	0.854033	1	0.0308596	1.24944e-06	0.000157672
ENSG00000129450	SIGLEC9	0.15238	0.535211	0.224032	0.303875	0.203522	0.566752	0.094221	2.98418e-12	0.0100027	1	1.26899e-07	1	0.0559589	4.33111e-13	0.00465855	0.154805	0.452743	0.257267	0.288272	0.151369	1.74835	0.340432	0.000194883	0.0688905	1	1	1	0.17034	2.48012e-05	0.0212354
ENSG00000154380	ENAH	0.232705	0.377934	0.300856	0.303832	0.07266	9.53415	0.00720314	3.67752e-06	0.000345028	1	0.28709	1	0.00325747	9.79845e-07	0.00012251	0.197679	0.297445	0.332466	0.275863	0.069937	97.522	0.195663	0.0285181	0.011654	1	1	1	0.0788055	0.00737336	0.00258616
ENSG00000140319	SRP14	0.271685	0.387723	0.252007	0.303805	0.0733384	191.422	0.00140506	1.87744e-06	0.00331746	1	0.14132	1	0.00055418	4.8233e-07	0.00140201	0.233146	0.00827473	0.216245	0.152555	0.125236	206.885	0.109054	0.971777	0.145895	1	1	1	0.0374088	0.941927	0.0540329
ENSG00000172469	MANEA	0.234846	0.304275	0.372098	0.303739	0.0686275	1.72204	0.00663347	0.000289532	5.43005e-06	1	1	0.433312	0.00297624	0.000101542	1.47891e-06	0.227637	0.401383	0.338983	0.322668	0.0880145	10.4338	0.120235	0.00137577	0.00973555	1	1	1	0.0422805	0.000224232	0.00209902
ENSG00000134508	CABLES1	0.316166	0.394621	0.200174	0.303654	0.0978257	33.1894	0.000154598	1.15335e-06	0.0230608	1	0.0845786	1	5.19005e-05	2.88669e-07	0.0116775	0.504032	0.390436	0.457196	0.450555	0.0570884	90.8438	1.90582e-05	0.00200141	0.000161819	1	1	1	1.87519e-06	0.000343037	2.0141e-05
ENSG00000162520	SYNC	0.281727	0.345613	0.283401	0.30358	0.0364109	1.80645	0.000882345	2.88518e-05	0.000815014	1	1	1	0.000335727	8.68236e-06	0.000308239	0.248476	0.268847	0.239194	0.252172	0.0151681	10.6074	0.0819768	0.0542527	0.097614	1	1	1	0.0262535	0.0158928	0.032609
ENSG00000225828	FAM229A	0.260437	0.399984	0.249804	0.303408	0.0838056	6.70841	0.00231575	7.83375e-07	0.00363495	1	0.056287	1	0.000950202	1.92109e-07	0.00154875	0.0917956	0.0883263	0.0908579	0.0903266	0.00179464	6.17379	0.615026	0.631073	0.619609	1	1	1	0.418035	0.435918	0.422826
ENSG00000170348	TMED10	0.196732	0.415739	0.296641	0.303037	0.109644	45.973	0.0258427	2.40969e-07	0.000426702	1	0.01631	1	0.0132304	5.56664e-08	0.000153915	0.321824	0.509611	0.53045	0.453962	0.114908	158.162	0.0154989	1.44192e-05	4.86017e-06	1	0.943045	0.285253	0.00360221	1.37966e-06	4.1732e-07
ENSG00000157617	C2CD2	0.215793	0.402956	0.290252	0.303	0.0942307	12.3736	0.0134923	6.30531e-07	0.000585548	1	0.0447734	1	0.00646731	1.52813e-07	0.000216109	0.316831	0.453821	0.353094	0.374582	0.0709779	33.9826	0.0176399	0.00018633	0.00649099	1	1	1	0.00419145	2.35887e-05	0.00131532
ENSG00000008517	IL32	0.193473	0.393699	0.321726	0.302966	0.101423	4.28726	0.0287167	1.23164e-06	0.000114118	1	0.0906485	1	0.0148642	3.09386e-07	3.75491e-05	0.485396	0.315377	0.504266	0.435013	0.104036	3.08483	4.65178e-05	0.0183089	1.8838e-05	1	1	1	5.02992e-06	0.00437837	1.85137e-06
ENSG00000162407	PPAP2B	0.263614	0.382489	0.262787	0.302964	0.0688726	60.1999	0.00201674	2.69748e-06	0.00209094	1	0.207023	1	0.000817903	7.06577e-07	0.00085059	0.529958	0.494632	0.53842	0.521003	0.0232269	177.375	4.9924e-06	3.0057e-05	3.1426e-06	0.293698	1	0.176712	4.29675e-07	3.10699e-06	2.58526e-07
ENSG00000113790	EHHADH	0.321348	0.420864	0.166461	0.302891	0.128202	2.27169	0.000116525	1.62119e-07	0.0645511	1	0.0107501	1	3.83924e-05	3.66904e-08	0.0365839	0.455441	0.53813	0.417009	0.470193	0.0618935	5.80433	0.000174236	3.19311e-06	0.000787309	1	0.179855	1	2.18705e-05	2.63125e-07	0.000119089
ENSG00000159792	PSKH1	0.289148	0.360756	0.257437	0.302447	0.0529278	8.49734	0.000617897	1.13172e-05	0.00263522	1	0.942789	1	0.000228967	3.21777e-06	0.00109286	0.31819	0.359072	0.347	0.341421	0.0210039	18.9541	0.0170352	0.00543373	0.00775163	1	1	1	0.00402306	0.00107206	0.00161376
ENSG00000114790	ARHGEF26	0.308184	0.387324	0.211764	0.302424	0.0879216	11.685	0.000236383	1.93065e-06	0.015558	1	0.145534	1	8.16964e-05	4.96711e-07	0.00756124	0.507665	0.415284	0.52677	0.48324	0.0596217	31.3953	1.59001e-05	0.000838464	5.92627e-06	1	1	0.354385	1.53645e-06	0.000127904	5.1846e-07
ENSG00000187193	MT1X	0.160287	0.579712	0.167167	0.302389	0.240194	108.008	0.0764521	1.20307e-14	0.063284	1	4.25405e-10	1	0.04424	1.45192e-15	0.035785	0.157993	0.403962	0.269831	0.277262	0.123152	66.4846	0.327501	0.00125746	0.0531449	1	1	1	0.161602	0.000202429	0.0154974
ENSG00000152977	ZIC1	0.18064	0.497003	0.228716	0.30212	0.170477	8.4169	0.0427922	1.83518e-10	0.00839053	1	9.05001e-06	1	0.0231287	3.08879e-11	0.00384619	0.575785	0.475481	0.564158	0.538475	0.0548635	16.8421	3.41612e-07	7.32069e-05	7.03428e-07	0.0157357	1	0.0344884	2.3021e-08	8.30842e-06	5.04559e-08
ENSG00000162511	LAPTM5	0.155283	0.399285	0.351298	0.301956	0.129268	11.6082	0.0873624	8.24214e-07	2.04276e-05	1	0.0593764	1	0.051389	2.02653e-07	6.01717e-06	0.159236	0.384974	0.279677	0.274629	0.112954	53.1792	0.323396	0.00240011	0.0428995	1	1	1	0.158288	0.000421798	0.0119883
ENSG00000168461	RAB31	0.323694	0.381182	0.20094	0.301939	0.0920694	62.1804	0.00010238	2.94889e-06	0.0224837	1	0.227504	1	3.34349e-05	7.76477e-07	0.0113544	0.54557	0.511369	0.616034	0.557657	0.0533692	168.355	2.10087e-06	1.31992e-05	2.19275e-08	0.113787	0.855151	0.00080943	1.66469e-07	1.25107e-06	1.18418e-09
ENSG00000177917	ARL6IP6	0.263589	0.3878	0.254264	0.301884	0.0745513	5.62074	0.00201891	1.86726e-06	0.00301601	1	0.140524	1	0.000818894	4.79614e-07	0.0012649	0.538654	0.61676	0.708322	0.621246	0.0849224	13.1701	3.10154e-06	2.07848e-08	6.59541e-12	0.174208	0.000764236	1.36545e-07	2.54863e-07	1.11806e-09	1.99763e-13
ENSG00000206538	VGLL3	0.23778	0.335523	0.332123	0.301809	0.0554764	0.185086	0.00591376	5.23271e-05	6.36692e-05	1	1	1	0.00262638	1.63572e-05	2.01498e-05	0.47117	0.479339	0.572929	0.507813	0.0565399	0.731664	8.86931e-05	6.14995e-05	4.09065e-07	1	1	0.0191353	1.02842e-05	6.84702e-06	2.79945e-08
ENSG00000168995	SIGLEC7	0.225495	0.446456	0.233428	0.301793	0.125344	0.192919	0.00947459	2.00582e-08	0.00700591	1	0.00120513	1	0.00438978	4.11316e-09	0.00315998	0.181294	0.467604	0.214744	0.287881	0.156541	0.505591	0.245729	0.000103729	0.149515	1	1	1	0.107531	1.22428e-05	0.0557628
ENSG00000123338	NCKAP1L	0.204291	0.34149	0.359486	0.301756	0.0848851	1.55392	0.0201073	3.68958e-05	1.22642e-05	1	1	1	0.0100321	1.12768e-05	3.50418e-06	0.207196	0.386896	0.322339	0.305477	0.0910289	10.351	0.168898	0.00225213	0.0152882	1	1	1	0.0651655	0.000392365	0.00354578
ENSG00000173926	MARCH3	0.203552	0.557601	0.144066	0.30174	0.22357	1.26713	0.0206161	2.06106e-13	0.11617	1	8.02451e-09	1	0.0103114	2.73879e-14	0.0709282	0.228481	0.427614	0.354501	0.336865	0.100731	4.14128	0.118466	0.000529757	0.00622875	1	1	1	0.0415017	7.61268e-05	0.00125397
ENSG00000153896	ZNF599	0.267195	0.373793	0.264165	0.301717	0.0624376	1.11348	0.00171989	4.8533e-06	0.00196839	1	0.384794	1	0.000689206	1.31331e-06	0.000796774	0.283497	0.4203	0.384248	0.362682	0.0709053	4.40451	0.0393641	0.000696941	0.00245822	1	1	1	0.0108255	0.000103813	0.000433441
ENSG00000163638	ADAMTS9	0.134888	0.55506	0.21454	0.301496	0.223175	3.55052	0.144576	2.81993e-13	0.0141069	1	1.10919e-08	1	0.091069	3.78569e-14	0.00679136	0.214369	0.575621	0.307571	0.365854	0.187546	14.1038	0.150437	3.45122e-07	0.0223028	1	0.0159143	1	0.0562023	2.32823e-08	0.00551468
ENSG00000115607	IL18RAP	0.159813	0.535327	0.20881	0.301317	0.204135	0.380184	0.0774318	2.94443e-12	0.0172346	1	1.25162e-07	1	0.04488	4.27181e-13	0.00846465	0.575025	0.652163	0.638543	0.621911	0.041171	0.257411	3.58454e-07	1.29408e-09	3.92854e-09	0.0165792	3.85079e-05	0.000127222	2.42551e-08	5.63363e-11	1.86123e-10
ENSG00000049540	ELN	0.305197	0.222731	0.376017	0.301315	0.0767165	9.32716	0.000276083	0.0104944	4.18334e-06	1	1	0.328944	9.64921e-05	0.00490996	1.1227e-06	0.213572	0.173324	0.241163	0.209353	0.0341156	12.1908	0.152413	0.272669	0.0941203	1	1	1	0.0571456	0.124166	0.0311625
ENSG00000180758	GPR157	0.254235	0.340354	0.30921	0.301266	0.0436056	0.457403	0.00301956	3.94473e-05	0.000224019	1	1	1	0.00126659	1.21115e-05	7.71219e-05	0.629419	0.525762	0.484716	0.546632	0.0745746	1.34965	8.03332e-09	6.25313e-06	4.80137e-05	0.000274241	0.375919	1	4.0121e-10	5.49963e-07	5.20861e-06
ENSG00000214827	MTCP1	0.290925	0.307937	0.304932	0.301264	0.00907957	3.79628	0.000566526	0.00023944	0.000279886	1	1	1	0.000208597	8.28339e-05	9.79179e-05	0.217722	0.232654	0.354313	0.268229	0.0749236	5.29254	0.142339	0.110043	0.00626321	1	1	1	0.0523732	0.0378241	0.001262
ENSG00000106799	TGFBR1	0.168614	0.451592	0.283253	0.301153	0.142336	2.75973	0.0607635	1.29018e-08	0.00082081	1	0.000759695	1	0.034192	2.59286e-09	0.000310584	0.285537	0.491022	0.369878	0.382146	0.10329	25.4677	0.0375927	3.56995e-05	0.00389968	1	1	1	0.010246	3.75701e-06	0.000733273
ENSG00000188763	FZD9	0.293533	0.303137	0.306598	0.30109	0.0067687	4.48806	0.000498251	0.000306938	0.000256744	1	1	1	0.00018172	0.000108116	8.92624e-05	0.461017	0.265284	0.47391	0.40007	0.116907	5.12185	0.00013769	0.0584786	7.84974e-05	1	1	1	1.68084e-05	0.0173972	8.98304e-06
ENSG00000154589	LY96	0.142197	0.481747	0.279061	0.301002	0.170835	2.6104	0.121552	8.22781e-10	0.00100069	1	4.31219e-05	1	0.074707	1.47176e-10	0.000384208	0.402274	0.54067	0.580755	0.5079	0.0936446	2.00796	0.00133392	2.77179e-06	2.48295e-07	1	0.154017	0.0111467	0.000216467	2.25325e-07	1.63074e-08
ENSG00000164434	FABP7	0.277548	0.305852	0.319067	0.300822	0.0212115	31.5363	0.00107402	0.000266872	0.000132073	1	1	1	0.00041455	9.30471e-05	4.38725e-05	0.0700422	-0.204571	0.148523	0.00466479	0.185404	50.6672	0.714824	0.176053	0.3645	1	1	1	0.536987	0.0687219	0.188567
ENSG00000151617	EDNRA	0.177328	0.329277	0.395827	0.300811	0.111996	1.77198	0.0472364	7.48584e-05	1.05809e-06	1	1	0.0772257	0.0258154	2.39467e-05	2.63573e-07	0.530942	0.649015	0.586521	0.588826	0.0590703	3.00931	4.73149e-06	1.6808e-09	1.70722e-07	0.277038	5.10307e-05	0.00741701	4.05302e-07	7.4657e-11	1.0851e-08
ENSG00000079805	DNM2	0.217459	0.380618	0.304032	0.300703	0.0816306	24.719	0.0127088	3.06425e-06	0.000293165	1	0.236922	1	0.00605782	8.08621e-07	0.000102915	0.1327	0.321214	0.21151	0.221808	0.0946779	97.9317	0.430472	0.0157463	0.157606	1	1	1	0.240625	0.00366994	0.0596471
ENSG00000166979	EVA1C	0.134095	0.498653	0.269184	0.300644	0.184304	8.13701	0.147246	1.55238e-10	0.00157317	1	7.6082e-06	1	0.093005	2.5967e-11	0.000626026	-0.0272621	0.0736756	-0.0496953	-0.00109392	0.0657166	11.5997	0.900224	0.698354	0.805521	1	1	1	0.810294	0.516024	0.661558
ENSG00000100075	SLC25A1	0.221913	0.47286	0.207003	0.300592	0.149374	31.3447	0.0108163	1.90431e-09	0.0183342	1	0.00010341	1	0.00507429	3.52941e-10	0.00906327	0.13542	0.138162	0.22827	0.167284	0.0528333	27.9306	0.419319	0.407182	0.118912	1	1	1	0.231037	0.221639	0.0416953
ENSG00000149548	CCDC15	0.31988	0.367473	0.213879	0.300411	0.0786265	0.438683	0.000126304	7.35232e-06	0.0144382	1	0.597067	1	4.18387e-05	2.03781e-06	0.00696817	-0.0393812	0.185748	0.0400844	0.0621503	0.114175	1.17116	0.849929	0.231567	0.846799	1	1	1	0.728722	0.0990205	0.72407
ENSG00000103742	IGDCC4	0.25663	0.457776	0.186703	0.30037	0.140731	3.14838	0.00272733	7.50103e-09	0.0355641	1	0.000431401	1	0.00113449	1.47239e-09	0.0188302	0.425879	0.467346	0.419784	0.43767	0.0258806	12.5083	0.000565773	0.000104899	0.000710245	1	1	1	8.19915e-05	1.23971e-05	0.00010608
ENSG00000204305	AGER	0.229951	0.432598	0.238554	0.300368	0.114595	5.70575	0.00800487	6.36166e-08	0.00573509	1	0.00403126	1	0.00365443	1.37588e-08	0.00254053	-0.00820441	0.0860291	4.68823e-05	0.0259572	0.0521871	2.79529	0.972018	0.642233	0.999837	1	1	1	0.94242	0.447993	0.999671
ENSG00000166578	IQCD	0.317398	0.348584	0.235076	0.300353	0.0586423	1.2833	0.00014464	2.41013e-05	0.0065743	1	1	1	4.83354e-05	7.1745e-06	0.00294729	0.0562119	0.0808486	0.0590952	0.0653852	0.013469	2.00197	0.777797	0.666039	0.764585	1	1	1	0.620421	0.475896	0.602576
ENSG00000153446	C16orf89	0.265835	0.382707	0.252197	0.300246	0.0717381	19.9669	0.00182789	2.65748e-06	0.0032908	1	0.203783	1	0.000735709	6.95518e-07	0.00138994	0.509048	0.370933	0.505626	0.461869	0.0787715	14.2101	1.48269e-05	0.00377323	1.76039e-05	0.972924	1	1	1.42337e-06	0.000706084	1.71873e-06
ENSG00000111331	OAS3	0.319597	0.176419	0.404272	0.300096	0.115171	4.2907	0.000128262	0.048521	5.724e-07	1	1	0.0404315	4.25355e-05	0.0265981	1.37994e-07	0.585162	0.617604	0.649508	0.617425	0.0321734	12.4078	1.86632e-07	1.95204e-08	1.61428e-09	0.00817055	0.000714777	4.88431e-05	1.19534e-08	1.04571e-09	7.14567e-11
ENSG00000131730	CKMT2	0.229317	0.374309	0.29658	0.300069	0.0725586	5.92837	0.00819892	4.69005e-06	0.000427988	1	0.371086	1	0.00375175	1.26653e-06	0.00015442	0.586685	0.50654	0.514815	0.536013	0.0440778	4.68577	1.68883e-07	1.68242e-05	1.10773e-05	0.00733067	1	0.704807	1.07246e-08	1.63463e-06	1.03112e-06
ENSG00000116171	SCP2	0.27724	0.3024	0.320282	0.299974	0.0216236	15.3644	0.00108956	0.00031878	0.000123552	1	1	1	0.000420986	0.000112586	4.0867e-05	0.460173	0.443765	0.46233	0.455423	0.0101536	73.9794	0.000142713	0.00028144	0.000130208	1	1	1	1.74968e-05	3.74022e-05	1.57878e-05
ENSG00000026950	BTN3A1	0.366013	0.242938	0.290934	0.299962	0.0620322	5.89099	8.07697e-06	0.00481563	0.000566277	0.659985	1	1	2.25255e-06	0.00210046	0.0002085	0.520347	0.521496	0.602274	0.548039	0.0469724	11.2724	8.32523e-06	7.83702e-06	5.85231e-08	0.514416	0.481522	0.00233835	7.52582e-07	7.04458e-07	3.42097e-09
ENSG00000119681	LTBP2	0.212354	0.328356	0.359004	0.299905	0.0773541	1.53641	0.0152344	7.88385e-05	1.26401e-05	1	1	1	0.00739138	2.53132e-05	3.61892e-06	0.218308	0.00614158	0.234623	0.153024	0.127465	5.09068	0.140976	0.978706	0.106177	1	1	1	0.0517262	0.956881	0.0361854
ENSG00000100325	ASCC2	0.204357	0.445294	0.250022	0.299891	0.127976	11.1496	0.020062	2.21494e-08	0.00360232	1	0.00133628	1	0.0100075	4.56074e-09	0.00153363	0.139006	0.218378	0.212025	0.189803	0.044106	20.3559	0.404157	0.140818	0.156306	1	1	1	0.218802	0.0516491	0.0590135
ENSG00000104415	WISP1	0.160782	0.440755	0.298121	0.299886	0.139995	0.18776	0.0754337	3.24812e-08	0.000396275	1	0.00199334	1	0.0435805	6.80332e-09	0.000142123	0.179489	0.217112	0.284763	0.227121	0.0533461	0.39314	0.251896	0.14379	0.0382577	1	1	1	0.111138	0.053053	0.0104626
ENSG00000180785	OR51E1	0.326767	0.205443	0.367213	0.299808	0.0841876	0.114059	8.6218e-05	0.0193372	7.47552e-06	1	1	0.607827	2.7846e-05	0.00961014	2.07453e-06	0.172804	0.0312251	0.226608	0.143546	0.100924	0.0508113	0.273823	0.88339	0.122425	1	1	1	0.125316	0.783349	0.0432466
ENSG00000064655	EYA2	0.292134	0.386479	0.22073	0.299781	0.0831387	5.8115	0.000533977	2.04789e-06	0.0112938	1	0.154837	1	0.000195712	5.28462e-07	0.00532036	0.42323	0.292429	0.496296	0.403985	0.103287	7.86546	0.000625125	0.0320835	2.77441e-05	1	1	1	9.17592e-05	0.00848337	2.84436e-06
ENSG00000165240	ATP7A	0.197414	0.339622	0.362238	0.299758	0.0893512	0.883977	0.0252699	4.11828e-05	1.0297e-05	1	1	0.853185	0.0129092	1.26796e-05	2.91194e-06	0.199766	0.464885	0.306587	0.323746	0.13339	6.79701	0.189579	0.000116607	0.0228553	1	1	1	0.0756356	1.39652e-05	0.00567511
ENSG00000146233	CYP39A1	0.286781	0.330057	0.28224	0.299692	0.0263941	0.604639	0.000692904	7.1615e-05	0.000861313	1	1	1	0.000258999	2.28443e-05	0.000327069	0.223207	0.249531	0.335209	0.269316	0.0585634	1.35243	0.129761	0.0803202	0.0108036	1	1	1	0.0465704	0.0256027	0.00236998
ENSG00000187049	TMEM216	0.258776	0.389983	0.250311	0.29969	0.0783107	9.55355	0.00248756	1.6027e-06	0.00355963	1	0.119598	1	0.00102693	4.08192e-07	0.0015138	0.285748	0.105954	0.301289	0.230997	0.108569	8.43416	0.0374145	0.549992	0.0260161	1	1	1	0.0101877	0.349581	0.00661126
ENSG00000160588	MPZL3	0.248077	0.313834	0.337123	0.299678	0.0461801	0.545831	0.00390469	0.000175202	4.76717e-05	1	1	1	0.00167342	5.9336e-05	1.48157e-05	0.266879	0.142277	0.171438	0.193531	0.065173	1.1398	0.0565537	0.390209	0.278808	1	1	1	0.016709	0.208048	0.128376
ENSG00000136942	RPL35	0.306765	0.364826	0.227077	0.299556	0.0691573	395.813	0.000254566	8.7225e-06	0.00892842	1	0.715707	1	8.8435e-05	2.44273e-06	0.00411482	0.16158	0.00154712	0.229817	0.130981	0.117171	163.313	0.314239	0.994293	0.115729	1	1	1	0.152173	0.989133	0.040293
ENSG00000188931	C1orf192	0.341935	0.281159	0.275454	0.299516	0.0368463	8.44623	3.59358e-05	0.000906412	0.00118314	1	1	1	1.09652e-05	0.000345547	0.00046017	-0.0131974	0.0464604	0.00663385	0.013299	0.0303822	2.00097	0.953634	0.819877	0.97689	1	1	1	0.907503	0.682367	0.953429
ENSG00000103196	CRISPLD2	0.121685	0.56158	0.215072	0.299446	0.231767	3.4311	0.193748	1.25684e-13	0.0138436	1	4.80629e-09	1	0.127738	1.6404e-14	0.00665209	0.400459	0.674922	0.442044	0.505809	0.147925	9.2358	0.00142062	1.75823e-10	0.00030159	1	4.53991e-06	1	0.000232554	6.64182e-12	4.04128e-05
ENSG00000143851	PTPN7	0.17547	0.416424	0.305556	0.29915	0.120605	0.161576	0.0498939	2.2859e-07	0.000271005	1	0.0154321	1	0.0274368	5.26701e-08	9.4586e-05	0.0943976	0.318378	0.157618	0.190131	0.115476	0.88304	0.602437	0.0169549	0.32904	1	1	1	0.404906	0.00400031	0.162612
ENSG00000016402	IL20RA	0.273887	0.310405	0.31309	0.299127	0.0218997	1.66966	0.00127132	0.000210296	0.000182307	1	1	1	0.00049731	7.21018e-05	6.19106e-05	0.490905	0.422293	0.404243	0.439147	0.0457233	3.81861	3.58947e-05	0.000647549	0.00124522	1	1	1	3.78012e-06	9.54676e-05	0.000200172
ENSG00000143514	TP53BP2	0.234031	0.486837	0.176475	0.299114	0.1651	33.0457	0.00684452	5.03749e-10	0.0484404	1	2.58327e-05	1	0.00308058	8.81679e-11	0.0265493	0.537857	0.536474	0.583755	0.552696	0.0269072	94.1007	3.24078e-06	3.498e-06	2.04535e-07	0.182861	0.198851	0.00902653	2.67522e-07	2.90915e-07	1.32057e-08
ENSG00000120253	NUP43	0.25826	0.352557	0.286409	0.299075	0.0484077	5.83307	0.00254341	1.89085e-05	0.000705452	1	1	1	0.0010519	5.54262e-06	0.000264029	0.0199015	-0.0154477	0.0640178	0.0228239	0.0398133	25.5053	0.928313	0.944733	0.742452	1	1	1	0.860906	0.89182	0.572645
ENSG00000187955	COL14A1	0.242096	0.254918	0.399581	0.298865	0.0874582	1.06986	0.00498125	0.00293335	8.06548e-07	1	1	0.0580473	0.00217922	0.00122755	1.98117e-07	0.454902	0.415837	0.53663	0.469123	0.0616394	0.980291	0.000178155	0.00082181	3.46842e-06	1	1	0.196989	2.24289e-05	0.000125013	2.88191e-07
ENSG00000004700	RECQL	0.209427	0.353494	0.332565	0.298495	0.0778418	5.18497	0.0168734	1.78375e-05	6.20685e-05	1	1	1	0.0082684	5.21277e-06	1.96138e-05	0.300445	0.575762	0.380942	0.41905	0.141559	8.03719	0.0265451	3.42133e-07	0.0027392	1	0.0157611	1	0.00677233	2.30582e-08	0.000490206
ENSG00000108055	SMC3	0.259909	0.327631	0.307833	0.298458	0.0348208	11.7574	0.00236883	8.21252e-05	0.00024072	1	1	1	0.000973994	2.64403e-05	8.33168e-05	0.204712	0.472433	0.362611	0.346585	0.134578	36.0289	0.175669	8.38413e-05	0.00487773	1	1	1	0.0685275	9.66389e-06	0.000948015
ENSG00000105612	DNASE2	0.254779	0.33577	0.30481	0.298453	0.0408677	16.6074	0.00295087	5.15855e-05	0.000281657	1	1	1	0.00123539	1.61101e-05	9.85818e-05	0.53338	0.406868	0.53617	0.492139	0.0738601	16.145	4.14601e-06	0.00113503	3.55715e-06	0.239548	1	0.202548	3.50455e-07	0.000180201	2.96324e-07
ENSG00000112539	C6orf118	0.229179	0.433243	0.232705	0.298376	0.116812	0.293506	0.0082421	6.03633e-08	0.00720314	1	0.00381538	1	0.00377337	1.3022e-08	0.00325747	0.265237	0.217018	0.267628	0.249961	0.0285542	0.468314	0.0585343	0.144016	0.055665	1	1	1	0.0174177	0.0531582	0.0163943
ENSG00000162654	GBP4	0.401898	0.108912	0.383978	0.298262	0.164227	3.04925	6.81482e-07	0.251209	2.43512e-06	0.0485876	1	0.185851	1.65831e-07	0.173139	6.34314e-07	0.768261	0.529137	0.745335	0.680911	0.131939	11.5101	4.84369e-15	5.21783e-06	9.71633e-14	6.15681e-11	0.308301	1.50914e-09	9.00731e-17	4.51038e-07	2.20785e-15
ENSG00000099840	IZUMO4	0.273267	0.438565	0.182895	0.298242	0.129652	16.0977	0.00130756	3.89579e-08	0.0399778	1	0.00241266	1	0.00051276	8.23449e-09	0.0214406	0.0949836	0.143343	0.127989	0.122105	0.0247106	19.4442	0.599577	0.385651	0.450564	1	1	1	0.401983	0.204627	0.257883
ENSG00000121207	LRAT	0.320001	0.326218	0.2485	0.29824	0.043188	0.713849	0.000125473	8.89216e-05	0.00383734	1	1	1	4.15446e-05	2.87747e-05	0.00164207	0.0695734	0.0019925	0.220323	0.0972965	0.111774	3.24378	0.717077	0.992664	0.13628	1	1	1	0.539722	0.986005	0.0495507
ENSG00000213085	CCDC19	0.189633	0.426647	0.278315	0.298198	0.119751	0.190954	0.0324376	1.02768e-07	0.00103628	1	0.00666048	1	0.0170133	2.27324e-08	0.000398909	-0.0712846	-0.0322082	-0.0567979	-0.0534302	0.0197547	0.446047	0.709925	0.880306	0.775435	1	1	1	0.529772	0.776703	0.616776
ENSG00000076770	MBNL3	0.295721	0.291884	0.306061	0.297889	0.00733286	0.394379	0.000446694	0.000540525	0.000264015	1	1	1	0.000161708	0.000198311	9.19716e-05	0.202227	0.347304	0.322504	0.290678	0.0775983	5.22559	0.182627	0.00768371	0.0152206	1	1	1	0.072028	0.0015975	0.00352799
ENSG00000169299	PGM2	0.237111	0.388973	0.267543	0.297876	0.0803464	4.09325	0.00607159	1.72043e-06	0.00169351	1	0.128886	1	0.00270275	4.39891e-07	0.000677729	0.43542	0.533099	0.533404	0.500641	0.0564834	8.1821	0.000392032	4.21042e-06	4.14112e-06	1	0.243615	0.239212	5.42394e-05	3.56405e-07	3.49963e-07
ENSG00000152137	HSPB8	0.238281	0.458867	0.196457	0.297868	0.140988	103.255	0.0057977	6.80905e-09	0.0260764	1	0.000389968	1	0.0025705	1.33097e-09	0.0133618	0.325762	0.405556	0.364041	0.36512	0.0399078	108.18	0.0139611	0.00118912	0.00467091	1	1	1	0.00319082	0.000189945	0.000901716
ENSG00000010379	SLC6A13	0.202265	0.313194	0.376724	0.297394	0.0882961	7.9643	0.021522	0.000181304	3.989e-06	1	1	0.312873	0.0108144	6.15453e-05	1.06784e-06	0.486732	0.367909	0.481177	0.445273	0.0670564	4.82899	4.3695e-05	0.00414715	5.6573e-05	1	1	1	4.69535e-06	0.00078659	6.23935e-06
ENSG00000132122	SPATA6	0.286402	0.331796	0.273691	0.297296	0.030546	3.50477	0.00070569	6.48727e-05	0.00128248	1	1	1	0.00026413	2.05557e-05	0.000502161	0.244843	0.49353	0.348242	0.362205	0.12493	14.1473	0.08783	3.16818e-05	0.00747804	1	1	1	0.0286035	3.2932e-06	0.00154838
ENSG00000088888	MAVS	0.227097	0.38442	0.280273	0.297263	0.0800255	5.54718	0.0089216	2.36228e-06	0.000945196	1	0.17997	1	0.00411129	6.14244e-07	0.000361423	0.179255	0.315846	0.256962	0.250688	0.0685117	136.494	0.252718	0.0180907	0.069319	1	1	1	0.111613	0.00431728	0.0213946
ENSG00000107164	FUBP3	0.248474	0.340267	0.303013	0.297251	0.0461667	13.836	0.00384151	3.96527e-05	0.000308873	1	1	1	0.00164396	1.21781e-05	0.000108855	0.290108	0.370042	0.342077	0.334076	0.0405634	49.1066	0.0338538	0.00387969	0.00892089	1	1	1	0.00904468	0.000728982	0.00189802
ENSG00000064205	WISP2	0.221142	0.398453	0.271334	0.296976	0.0913946	0.653262	0.0111252	8.75456e-07	0.00142777	1	0.0632701	1	0.00523357	2.15942e-07	0.000563797	-0.0229958	-0.0624238	0.0502344	-0.0117284	0.057168	1.55282	0.916821	0.750044	0.803107	1	1	1	0.839549	0.582261	0.658114
ENSG00000115523	GNLY	0.186626	0.347609	0.356612	0.296949	0.0956483	1.78223	0.0356493	2.55781e-05	1.46957e-05	1	1	1	0.0188797	7.63976e-06	4.24361e-06	0.350797	0.386545	0.50361	0.413651	0.0799312	2.13483	0.00694381	0.00227859	1.94569e-05	1	1	1	0.00142138	0.000397604	1.9188e-06
ENSG00000156508	EEF1A1	0.27552	0.394566	0.220616	0.296901	0.0889245	469.456	0.0011796	1.15792e-06	0.0113406	1	0.0849279	1	0.000458666	2.89861e-07	0.00534483	0.280145	0.443812	0.448289	0.390749	0.0958114	945.586	0.0424529	0.000280929	0.000234161	1	1	1	0.01184	3.73232e-05	3.04517e-05
ENSG00000161958	FGF11	0.191579	0.505394	0.193309	0.296761	0.180683	5.34781	0.0304987	7.76832e-11	0.0288661	1	3.70852e-06	1	0.0158925	1.26573e-11	0.0149509	0.350586	0.463901	0.510502	0.441663	0.0822444	9.49928	0.0069863	0.000121695	1.37928e-05	1	1	0.897499	0.0014315	1.46428e-05	1.31303e-06
ENSG00000138792	ENPEP	0.195004	0.441722	0.25324	0.296655	0.128962	0.45046	0.0273349	2.99598e-08	0.00314913	1	0.0018315	1	0.0140761	6.25097e-09	0.0013255	0.51008	0.708837	0.479536	0.566151	0.12451	1.80062	1.40842e-05	6.24829e-12	6.09539e-05	0.918808	1.28858e-07	1	1.3442e-06	1.88518e-13	6.77949e-06
ENSG00000158869	FCER1G	0.140621	0.470373	0.278677	0.296557	0.165602	8.07412	0.126243	2.39851e-09	0.00101887	1	0.000131498	1	0.0780172	4.48808e-10	0.000391713	0.267346	0.436662	0.364744	0.356251	0.0849767	8.62257	0.0560002	0.000373335	0.00457191	1	1	1	0.016512	5.1351e-05	0.000879708
ENSG00000170891	CYTL1	0.305983	0.191287	0.3924	0.296557	0.100887	1.18758	0.000265098	0.0307845	1.35079e-06	1	1	0.099906	9.23715e-05	0.0160567	3.40982e-07	0.338162	0.446671	0.380684	0.388506	0.0546758	1.4177	0.00995814	0.000250146	0.00276256	1	1	1	0.00215544	3.27852e-05	0.000494908
ENSG00000101336	HCK	0.131097	0.472968	0.285545	0.296536	0.1712	2.96562	0.157706	1.88529e-09	0.0007354	1	0.000102332	1	0.100617	3.49261e-10	0.000276093	0.202977	0.441397	0.338162	0.327512	0.119566	5.31247	0.180508	0.00030949	0.00995814	1	1	1	0.0709564	4.16027e-05	0.00215544
ENSG00000175309	PHYKPL	0.225414	0.351546	0.312444	0.296468	0.064566	6.82277	0.0095026	2.01237e-05	0.000188703	1	1	1	0.00440432	5.92085e-06	6.42298e-05	0.210642	0.345406	0.264393	0.27348	0.0678396	18.4384	0.159815	0.00811606	0.0595662	1	1	1	0.0607251	0.00170129	0.0177918
ENSG00000078246	TULP3	0.232042	0.472518	0.184627	0.296396	0.154358	10.3444	0.00738908	1.96641e-09	0.0379127	1	0.000106896	1	0.0033493	3.64838e-10	0.0202166	0.210783	0.395195	0.349437	0.318472	0.0960264	16.2645	0.159459	0.0017034	0.0072225	1	1	1	0.0605492	0.000285668	0.00148774
ENSG00000100368	CSF2RB	0.122821	0.480055	0.286125	0.296334	0.178836	0.521722	0.189154	9.66806e-10	0.000715225	1	5.10319e-05	1	0.124196	1.74173e-10	0.000267943	0.346671	0.549297	0.464346	0.453438	0.101752	2.12248	0.00782517	1.69753e-06	0.000119368	1	0.0900863	1	0.00163145	1.31795e-07	1.43326e-05
ENSG00000198604	BAZ1A	0.18786	0.490064	0.210537	0.296154	0.168314	2.37866	0.0342932	3.67281e-10	0.0162358	1	1.85862e-05	1	0.0180935	6.34354e-11	0.00792544	0.162166	0.407665	0.303962	0.291264	0.123241	10.9598	0.311987	0.0011034	0.0243778	1	1	1	0.150672	0.000174512	0.00612328
ENSG00000138061	CYP1B1	0.181819	0.303578	0.4026	0.295999	0.110586	3.89449	0.0413057	0.000300042	6.47131e-07	1	1	0.0460233	0.0222325	0.000105523	1.57079e-07	0.249836	0.258415	0.41737	0.30854	0.0943467	9.20906	0.0798587	0.0673202	0.000776749	1	1	1	0.0254172	0.0206446	0.000117318
ENSG00000125871	MGME1	0.328085	0.308513	0.250378	0.295659	0.0404171	4.73114	8.00507e-05	0.000232337	0.00354964	1	1	1	2.57292e-05	8.01995e-05	0.00150922	0.457407	0.462658	0.564768	0.494945	0.0605258	6.83937	0.000160413	0.000128384	6.78005e-07	1	1	0.0331233	1.9942e-05	1.55419e-05	4.84588e-08
ENSG00000164904	ALDH7A1	0.322886	0.416874	0.147183	0.295647	0.136893	40.4501	0.000107066	2.20764e-07	0.107542	1	0.0148808	1	3.50706e-05	5.07886e-08	0.0649746	0.47534	0.565166	0.539569	0.526692	0.046277	125.333	7.36675e-05	6.61784e-07	2.94745e-06	1	0.0322586	0.164759	8.36684e-06	4.71938e-08	2.4104e-07
ENSG00000186074	CD300LF	0.182667	0.42028	0.283633	0.295526	0.119252	0.294243	0.0402553	1.69684e-07	0.000806002	1	0.0112776	1	0.0216062	3.84907e-08	0.000304608	0.16526	0.286146	0.22602	0.225809	0.0604433	0.696467	0.300922	0.0370798	0.123668	1	1	1	0.142931	0.0100782	0.043807
ENSG00000114013	CD86	0.176951	0.342166	0.367452	0.295523	0.103462	0.73265	0.0477646	3.54463e-05	7.36195e-06	1	1	0.597931	0.0261373	1.08064e-05	2.04075e-06	0.267956	0.452321	0.360173	0.36015	0.0921824	4.05316	0.0552817	0.000198321	0.00525412	1	1	1	0.016258	2.52912e-05	0.00103195
ENSG00000139644	TMBIM6	0.237506	0.396424	0.25198	0.295303	0.0878714	161.925	0.00597764	1.01392e-06	0.00332107	1	0.0738178	1	0.00265738	2.51942e-07	0.00140373	0.574965	0.642405	0.671355	0.629575	0.0494593	410.692	3.59821e-07	2.88138e-09	2.43309e-10	0.0166482	9.12072e-05	6.42629e-06	2.4356e-08	1.33435e-10	9.40155e-12
ENSG00000105131	EPHX3	0.328125	0.281528	0.275533	0.295062	0.0287901	0.256067	7.98729e-05	0.000890765	0.00117892	1	1	1	2.56677e-05	0.000339144	0.000458379	0.240262	0.214781	0.340145	0.265063	0.0662597	0.149047	0.0957148	0.14943	0.00942311	1	1	1	0.0318176	0.0557203	0.00202138
ENSG00000162551	ALPL	0.333057	0.256337	0.295622	0.295005	0.0383639	17.4201	6.03372e-05	0.00276182	0.000448916	1	1	1	1.90327e-05	0.00114995	0.000162569	0.645804	0.390624	0.642921	0.559783	0.146503	16.5994	2.18873e-09	0.00198883	2.76318e-09	6.77827e-05	1	8.72115e-05	9.91649e-11	0.000340589	1.27589e-10
ENSG00000139679	LPAR6	0.250833	0.249341	0.384573	0.294916	0.0776486	4.28615	0.00348307	0.00370515	2.33789e-06	1	1	0.177979	0.00147851	0.00158127	6.07448e-07	0.460877	0.576137	0.60143	0.546148	0.074922	11.7811	0.000138527	3.3408e-07	6.20805e-08	1	0.0153593	0.00249148	1.69214e-05	2.24704e-08	3.64499e-09
ENSG00000102287	GABRE	0.14992	0.513989	0.220806	0.294905	0.193014	2.61856	0.10035	3.14204e-11	0.0112627	1	1.44952e-06	1	0.0600895	4.94724e-12	0.00530426	0.121542	0.154032	0.272386	0.182654	0.0793906	4.67169	0.479219	0.343588	0.050322	1	1	1	0.282829	0.172512	0.0145108
ENSG00000006831	ADIPOR2	0.156457	0.483466	0.244652	0.294858	0.169187	26.4786	0.0846932	6.98134e-10	0.00449299	1	3.63042e-05	1	0.0496319	1.23907e-10	0.0019481	-0.000773558	0.250234	0.153633	0.134365	0.126608	159.772	0.997165	0.0792322	0.34502	1	1	1	0.994566	0.0251765	0.173639
ENSG00000272573	MUSTN1	0.286294	0.206164	0.391033	0.294497	0.0927071	26.7737	0.000709393	0.0188681	1.488e-06	1	1	0.110625	0.000265606	0.00935366	3.77567e-07	0.201782	0.0112283	0.189545	0.134185	0.106659	1.74677	0.183878	0.960296	0.220043	1	1	1	0.0726703	0.921256	0.0921885
ENSG00000143226	FCGR2A	0.124981	0.496495	0.261993	0.29449	0.187877	1.95907	0.18056	1.93218e-10	0.00216453	1	9.5442e-06	1	0.117664	3.25746e-11	0.00088315	0.271683	0.518026	0.39857	0.396093	0.12319	10.2908	0.0510838	9.39075e-06	0.00151683	1	0.587457	1	0.0147768	8.5944e-07	0.000250469
ENSG00000172724	CCL19	0.234574	0.327165	0.321144	0.294295	0.0518069	1.6435	0.00670406	8.43138e-05	0.000117843	1	1	1	0.00301065	2.71895e-05	3.88555e-05	0.298276	0.301038	0.344849	0.314721	0.0261282	0.170859	0.0279593	0.0261756	0.00824661	1	1	1	0.00720226	0.00665882	0.00173282
ENSG00000135605	TEC	0.211858	0.332082	0.338861	0.294267	0.0714487	0.337266	0.0155053	6.38171e-05	4.30682e-05	1	1	1	0.00753396	2.02003e-05	1.32974e-05	0.454196	0.493788	0.469105	0.472363	0.0199962	0.483073	0.000183475	3.12942e-05	9.71331e-05	1	1	1	2.31801e-05	3.2487e-06	1.13797e-05
ENSG00000108604	SMARCD2	0.184043	0.458213	0.240167	0.294141	0.144835	16.7511	0.0385993	7.21666e-09	0.00537906	1	0.000414309	1	0.0206226	1.41405e-09	0.00236978	0.059353	0.203938	0.0322785	0.0985232	0.0922902	27.894	0.763364	0.177786	0.88002	1	1	1	0.600991	0.0696023	0.776228
ENSG00000116044	NFE2L2	0.198883	0.462291	0.221164	0.294113	0.146072	23.5724	0.0240699	5.01242e-09	0.0111165	1	0.000283367	1	0.0122399	9.6714e-10	0.00522901	0.425949	0.634341	0.614112	0.558134	0.114921	73.0689	0.00056428	5.48529e-09	2.52459e-08	1	0.000181777	0.000941621	8.17458e-05	2.65937e-10	1.37757e-09
ENSG00000175548	ALG10B	0.240054	0.272375	0.369597	0.294009	0.0674263	0.307384	0.0054031	0.00136186	6.40042e-06	1	1	0.515663	0.00238131	0.000535764	1.75997e-06	0.283779	0.474566	0.270769	0.343038	0.114092	11.4938	0.0391166	7.62569e-05	0.0520949	1	1	1	0.0107439	8.6951e-06	0.0151288
ENSG00000163520	FBLN2	0.236584	0.239364	0.406049	0.293999	0.0970479	4.04047	0.00619808	0.00555386	5.01495e-07	1	1	0.0352039	0.00276418	0.00245347	1.20152e-07	0.321097	0.260924	0.430708	0.337576	0.0860834	6.46856	0.0157942	0.0639984	0.000470575	1	1	1	0.0036831	0.0194032	6.66206e-05
ENSG00000143418	CERS2	0.198612	0.408411	0.27496	0.293994	0.106187	23.1129	0.0242875	4.20127e-07	0.00121028	1	0.0292497	1	0.0123612	9.98299e-08	0.000471606	0.164791	0.322363	0.295546	0.2609	0.0843057	96.4812	0.302691	0.0152791	0.0298182	1	1	1	0.144085	0.00354323	0.0077775
ENSG00000149115	TNKS1BP1	0.153991	0.359905	0.368072	0.293989	0.121311	17.6639	0.0903739	1.19443e-05	7.07108e-06	1	0.998255	0.572934	0.0533835	3.40707e-06	1.95544e-06	0.230098	0.114557	0.227567	0.190741	0.0659892	54.1453	0.115152	0.510139	0.120376	1	1	1	0.0400424	0.311615	0.0423459
ENSG00000119403	PHF19	0.224564	0.481066	0.176257	0.293962	0.163827	8.05287	0.00980987	8.78099e-10	0.0487444	1	4.61529e-05	1	0.00455922	1.57521e-10	0.0267393	0.143554	0.328223	0.243647	0.238475	0.0924433	32.0662	0.384768	0.0130673	0.0898313	1	1	1	0.203954	0.00295553	0.0294145
ENSG00000166289	PLEKHF1	0.15956	0.508939	0.213294	0.293931	0.188131	3.54722	0.0779631	5.36462e-11	0.01474	1	2.52512e-06	1	0.0452241	8.61832e-12	0.00712791	-0.00672761	0.124965	0.110056	0.0760978	0.0721152	7.1258	0.97654	0.464397	0.53134	1	1	1	0.952771	0.269392	0.331132
ENSG00000088836	SLC4A11	0.271695	0.279025	0.330693	0.293804	0.0321565	2.76643	0.00140448	0.00100245	6.90748e-05	1	1	1	0.000553931	0.000384921	2.19798e-05	0.183169	0.0329817	0.167815	0.127989	0.0826359	2.82096	0.240099	0.876961	0.291327	1	1	1	0.103881	0.771485	0.136768
ENSG00000127954	STEAP4	0.183147	0.49675	0.201226	0.293708	0.176072	0.36978	0.0396697	1.88308e-10	0.0222713	1	9.29318e-06	1	0.0212584	3.17179e-11	0.011236	0.258181	0.470933	0.325105	0.351406	0.108787	0.613941	0.0676428	8.96108e-05	0.0142086	1	1	1	0.020764	1.04048e-05	0.00325633
ENSG00000027869	SH2D2A	0.19792	0.447985	0.235082	0.293662	0.134933	0.401832	0.0248514	1.76034e-08	0.00657288	1	0.00105129	1	0.0126751	3.58809e-09	0.00294654	0.22091	0.384927	0.247093	0.28431	0.0881151	0.290682	0.134921	0.0024039	0.0841952	1	1	1	0.0489326	0.00042254	0.027128
ENSG00000128585	MKLN1	0.192332	0.439168	0.248955	0.293485	0.129302	6.01715	0.0297783	3.70601e-08	0.00376511	1	0.0022895	1	0.0154765	7.81412e-09	0.00160894	0.243976	0.540436	0.328856	0.371089	0.152676	71.5278	0.0892704	2.80881e-06	0.0128446	1	0.156246	1	0.02919	2.28585e-07	0.0028976
ENSG00000138131	LOXL4	0.217899	0.424292	0.237894	0.293361	0.113829	0.611605	0.0125115	1.23898e-07	0.00588729	1	0.00810329	1	0.00595368	2.76568e-08	0.0026136	0.317641	0.3333	0.260128	0.30369	0.0385295	0.687723	0.0172772	0.011389	0.0650384	1	1	1	0.00409032	0.00251861	0.0197898
ENSG00000170476	MZB1	0.269993	0.335962	0.274004	0.29332	0.0369836	0.135613	0.0015172	5.10162e-05	0.00126465	1	1	1	0.00060191	1.59203e-05	0.000494447	0.258023	0.254025	0.201166	0.237738	0.0317351	0.0877913	0.0678599	0.0735395	0.1856	1	1	1	0.0208449	0.0229811	0.073565
ENSG00000111181	SLC6A12	0.23628	0.284012	0.359578	0.29329	0.0621705	17.1051	0.00627258	0.000791519	1.21935e-05	1	1	1	0.00280027	0.000298737	3.48246e-06	0.57977	0.456399	0.683591	0.573254	0.113736	20.9291	2.64608e-07	0.000167308	7.82296e-11	0.0119402	1	1.91162e-06	1.74682e-08	2.09098e-05	2.79666e-12
ENSG00000136205	TNS3	0.33911	0.238668	0.302085	0.293288	0.0507956	28.5967	4.24428e-05	0.0057093	0.000323952	1	1	1	1.30923e-05	0.00252811	0.000114543	0.508673	0.338819	0.553797	0.467096	0.11336	124.265	1.51096e-05	0.00978034	1.30658e-06	0.993337	1	0.0676888	1.45324e-06	0.0021102	9.90276e-08
ENSG00000119326	CTNNAL1	0.208115	0.379208	0.292397	0.29324	0.0855493	9.04396	0.0176521	3.37298e-06	0.000527101	1	0.262131	1	0.00869053	8.94662e-07	0.000193002	0.377192	0.180614	0.367346	0.308384	0.110761	14.3129	0.00309321	0.248051	0.00421917	1	1	1	0.000562799	0.108879	0.000802459
ENSG00000140527	WDR93	0.273444	0.348761	0.25735	0.293185	0.0487981	0.250353	0.00129703	2.38428e-05	0.00264513	1	1	1	0.000508297	7.09316e-06	0.00109727	0.0798172	0.0375527	-0.146343	-0.00965776	0.120245	0.484244	0.669989	0.858078	0.373758	1	1	1	0.481561	0.740862	0.19521
ENSG00000188060	RAB42	0.243541	0.360129	0.27586	0.293177	0.0601917	0.492159	0.00470044	1.17761e-05	0.00116139	1	0.983401	1	0.00204564	3.35638e-06	0.00045099	0.407806	0.549578	0.518987	0.492124	0.0746061	0.541652	0.00109804	1.67064e-06	8.93409e-06	1	0.088502	0.556094	0.000173526	1.29477e-07	8.13556e-07
ENSG00000069431	ABCC9	0.206162	0.455766	0.217546	0.293158	0.140938	2.26391	0.0188697	8.96006e-09	0.01267	1	0.000519175	1	0.00935453	1.77196e-09	0.00603715	0.522785	0.612189	0.580684	0.571886	0.045347	20.7098	7.32329e-06	2.90054e-08	2.49441e-07	0.44697	0.00109429	0.0112017	6.53909e-07	1.60093e-09	1.63878e-08
ENSG00000196963	PCDHB16	0.211709	0.315167	0.351971	0.292949	0.0727228	1.04881	0.0155884	0.000163131	1.96042e-05	1	1	1	0.00757732	5.49728e-05	5.75899e-06	#N/A	#N/A	#N/A	#N/A	#N/A	#N/A	#N/A	#N/A	#N/A	#N/A	#N/A	#N/A	#N/A	#N/A	#N/A
ENSG00000174720	LARP7	0.300694	0.259855	0.317951	0.292833	0.0298348	14.3894	0.000347873	0.00237443	0.000140353	1	1	1	0.000123599	0.000976459	4.68118e-05	0.219128	0.305321	0.34639	0.29028	0.0649507	28.2929	0.139064	0.0235743	0.00788824	1	1	1	0.0508316	0.00588743	0.00164674
ENSG00000101347	SAMHD1	0.194408	0.426338	0.257588	0.292778	0.119903	12.9761	0.02787	1.05329e-07	0.00261811	1	0.00683451	1	0.0143787	2.33264e-08	0.00108527	0.309587	0.589451	0.481341	0.460127	0.141133	52.9528	0.0212147	1.40521e-07	5.6139e-05	1	0.00601177	1	0.00519866	8.79512e-09	6.18762e-06
ENSG00000137462	TLR2	0.100186	0.528069	0.249975	0.292743	0.217124	2.62633	0.296151	6.71832e-12	0.00360917	1	2.93544e-07	1	0.210397	1.00187e-12	0.00153687	0.190976	0.433629	0.291211	0.305272	0.121936	8.29521	0.215543	0.000420477	0.0330014	1	1	1	0.0897124	5.86687e-05	0.00877386
ENSG00000140534	TICRR	0.273502	0.294932	0.30968	0.292705	0.0181918	0.301651	0.00129361	0.000464713	0.000218529	1	1	1	0.000506856	0.000168679	7.51074e-05	0.375996	0.456446	0.272949	0.368464	0.0919803	0.945379	0.00321413	0.000166979	0.0497102	1	1	1	0.000587923	2.08638e-05	0.014301
ENSG00000140450	ARRDC4	0.234723	0.39685	0.245997	0.292523	0.0905255	9.83448	0.00666523	9.83216e-07	0.00425383	1	0.07147	1	0.00299181	2.43929e-07	0.00183571	0.0857009	0.306493	0.251289	0.214494	0.114903	45.3169	0.643831	0.0229086	0.0776198	1	1	1	0.449733	0.0056906	0.0245484
ENSG00000140262	TCF12	0.222932	0.390458	0.264162	0.292517	0.0872882	7.36577	0.0104183	1.54957e-06	0.00196861	1	0.115462	1	0.00487039	3.94074e-07	0.000796879	0.319925	0.552485	0.516315	0.462908	0.125141	65.111	0.016285	1.41089e-06	1.02642e-05	1	0.0736061	0.647474	0.00381697	1.07684e-07	9.47243e-07
ENSG00000104213	PDGFRL	0.175762	0.402089	0.299232	0.292361	0.11332	1.48683	0.0494644	6.72048e-07	0.000374753	1	0.0478747	1	0.0271765	1.63398e-07	0.000133829	0.148336	0.270089	0.271191	0.229872	0.0706145	1.85728	0.365287	0.0528503	0.0516261	1	1	1	0.189132	0.0153953	0.0149655
ENSG00000101440	ASIP	0.162606	0.442015	0.272342	0.292321	0.140772	0.187023	0.0718268	2.92324e-08	0.0013638	1	0.00178504	1	0.0412207	6.09241e-09	0.000536615	-0.00760365	0.107673	-0.0105417	0.0298427	0.0674194	0.0574788	0.974346	0.54176	0.962978	1	1	1	0.94663	0.341772	0.926057
ENSG00000125398	SOX9	0.215625	0.485001	0.176143	0.292256	0.168085	44.571	0.0135748	6.01623e-10	0.0489105	1	3.11063e-05	1	0.00651003	1.06167e-10	0.0268396	0.49414	0.52466	0.532068	0.516956	0.0201034	91.7543	3.07731e-05	6.63327e-06	4.45269e-06	1	0.400868	0.259093	3.18893e-06	5.86464e-07	3.79049e-07
ENSG00000178607	ERN1	0.12978	0.414186	0.332607	0.292191	0.146447	1.18125	0.162453	2.71528e-07	6.19193e-05	1	0.018481	1	0.104111	6.30762e-08	1.95634e-05	0.373629	0.57677	0.373652	0.44135	0.117277	7.28145	0.00346526	3.2074e-07	0.00346279	1	0.0147034	1	0.000640724	2.15108e-08	0.00064018
ENSG00000139508	SLC46A3	0.257834	0.318789	0.299933	0.292185	0.0312074	6.67888	0.00259045	0.000134078	0.000361599	1	1	1	0.00107293	4.45859e-05	0.000128829	0.350234	0.409189	0.220511	0.326645	0.0965256	14.7413	0.00705741	0.00104534	0.135842	1	1	1	0.00144851	0.000164095	0.0493522
ENSG00000174032	SLC25A30	0.213533	0.355219	0.307802	0.292185	0.0721224	4.51703	0.0146175	1.60265e-05	0.000241116	1	1	1	0.00706211	4.6533e-06	8.34595e-05	0.450797	0.44121	0.527918	0.473308	0.0475361	13.1419	0.000211257	0.000311795	5.56942e-06	1	1	0.331269	2.71372e-05	4.19535e-05	4.84641e-07
ENSG00000128886	ELL3	0.240261	0.396068	0.239979	0.292103	0.0900366	1.12576	0.00535841	1.03992e-06	0.00541939	1	0.0758334	1	0.00236016	2.58821e-07	0.00238907	-0.13985	-0.371847	-0.134435	-0.215377	0.135534	1.54916	0.400684	0.00366663	0.423689	1	1	1	0.21599	0.000683267	0.234477
ENSG00000133246	PRAM1	0.252295	0.344187	0.279593	0.292025	0.0471907	2.0463	0.00327747	3.14253e-05	0.000976013	1	1	1	0.0013838	9.5081e-06	0.000374053	0.0281294	0.19203	0.104243	0.108134	0.0820196	5.7273	0.896572	0.212282	0.557076	1	1	1	0.804377	0.0879229	0.357462
ENSG00000181449	SOX2	0.298742	0.338487	0.238241	0.291823	0.0504801	58.5907	0.000384068	4.402e-05	0.00580717	1	1	1	0.000137427	1.3611e-05	0.00257498	0.522949	0.464112	0.567839	0.5183	0.0520196	80.8862	7.2625e-06	0.00012061	5.61252e-07	0.442744	1	0.0269912	6.47727e-07	1.44951e-05	3.94876e-08
ENSG00000089820	ARHGAP4	0.195372	0.343939	0.335993	0.291768	0.0835757	6.40849	0.0270118	3.18915e-05	5.09226e-05	1	1	1	0.0138919	9.65893e-06	1.58899e-05	0.0781997	0.104594	0.160361	0.114385	0.0419465	16.3331	0.677836	0.555421	0.318979	1	1	1	0.490516	0.355833	0.155331
ENSG00000230453	ANKRD18B	0.297284	0.337113	0.24082	0.291739	0.0483854	0.905299	0.000413213	4.77011e-05	0.00524115	1	1	1	0.000148689	1.48255e-05	0.00230364	-0.0494374	-0.164791	-0.0901782	-0.101469	0.0585	3.8216	0.80671	0.302691	0.622097	1	1	1	0.663208	0.144085	0.426319
ENSG00000130513	GDF15	0.184078	0.39807	0.292998	0.291715	0.107002	1.01182	0.0385577	9.0005e-07	0.000511759	1	0.0651465	1	0.020598	2.22347e-07	0.000186961	0.265848	0.290238	0.243368	0.266485	0.0234419	0.452312	0.0577945	0.0337518	0.0903053	1	1	1	0.0171511	0.00901224	0.0296072
ENSG00000203747	FCGR3A	0.166932	0.461531	0.246609	0.291691	0.152386	4.87278	0.0636978	5.3654e-09	0.00414838	1	0.000304277	1	0.0360486	1.03851e-09	0.0017865	0.188912	0.456282	0.325129	0.323441	0.133693	33.1991	0.222063	0.000168148	0.0141994	1	1	1	0.0933006	2.10251e-05	0.00325397
ENSG00000163958	ZDHHC19	0.273812	0.307865	0.293263	0.291647	0.0170839	0.666534	0.00127554	0.000240326	0.000505028	1	1	1	0.000499149	8.3165e-05	0.000184345	0.198851	0.162775	0.181763	0.18113	0.0180463	0.287352	0.192243	0.309634	0.244155	1	1	1	0.0770118	0.149123	0.10661
ENSG00000206549	PRSS50	0.216925	0.397664	0.260012	0.291534	0.0944026	1.1956	0.0129575	9.26926e-07	0.00235831	1	0.0671864	1	0.00618639	2.29309e-07	0.000969299	-0.0132911	0.00260197	-0.0485232	-0.0197375	0.0261651	0.587026	0.953238	0.991045	0.810989	1	1	1	0.906849	0.981725	0.669069
ENSG00000079257	LXN	0.269645	0.188496	0.415531	0.291224	0.115046	1.32153	0.00154098	0.0336153	2.44835e-07	1	1	0.0165856	0.000612181	0.0176994	5.66071e-08	0.341163	0.19196	0.330966	0.288029	0.0833549	1.48425	0.00915577	0.212493	0.0121349	1	1	1	0.00195552	0.0880415	0.00271175
ENSG00000166340	TPP1	0.205552	0.451151	0.216913	0.291205	0.138633	67.2278	0.0192665	1.34018e-08	0.0129632	1	0.000790612	1	0.00957076	2.69838e-09	0.00618935	0.474215	0.610338	0.495218	0.52659	0.0732838	150.404	7.74384e-05	3.31037e-08	2.92292e-05	1	0.00126353	1	8.84826e-06	1.84853e-09	3.01202e-06
ENSG00000143622	RIT1	0.147654	0.436263	0.28959	0.291169	0.144311	6.59644	0.106288	4.71317e-08	0.000604661	1	0.00294451	1	0.064112	1.00497e-08	0.000223733	0.522761	0.661299	0.686803	0.623621	0.0882728	14.7142	7.33227e-06	5.92956e-10	5.75242e-11	0.447576	1.66899e-05	1.37707e-06	6.54797e-07	2.44171e-11	2.01463e-12
ENSG00000167261	DPEP2	0.366136	0.0965837	0.410639	0.29112	0.169936	0.627813	8.01354e-06	0.316027	3.55478e-07	0.654441	1	0.0245262	2.23363e-06	0.227346	8.37086e-08	0.433122	0.383146	0.533427	0.449898	0.0765323	0.891169	0.000428867	0.00254907	4.13618e-06	1	1	0.238877	5.99812e-05	0.000451657	3.49472e-07
ENSG00000165633	VSTM4	0.279135	0.268553	0.325632	0.291107	0.0303644	5.25037	0.000997227	0.00161859	9.18875e-05	1	1	1	0.000382785	0.000645471	2.97984e-05	0.530309	0.618261	0.633404	0.593991	0.0556674	22.1011	4.89712e-06	1.85889e-08	5.90421e-09	0.287642	0.000678439	0.000196699	4.20815e-07	9.92545e-10	2.87767e-10
ENSG00000143878	RHOB	0.0828368	0.492198	0.298268	0.291101	0.204775	237.126	0.398498	2.97164e-10	0.000393373	1	1.49218e-05	1	0.300784	5.09285e-11	0.000140999	-0.082677	0.237904	-0.00459447	0.050211	0.16717	328.836	0.657271	0.09999	0.984548	1	1	1	0.465943	0.0335863	0.967736
ENSG00000204482	LST1	0.217493	0.337263	0.318089	0.290948	0.0643325	2.60785	0.0126938	4.72916e-05	0.000139297	1	1	1	0.00604971	1.46881e-05	4.64391e-05	0.121707	0.211252	0.272527	0.201828	0.0758505	5.78168	0.478456	0.158271	0.0501675	1	1	1	0.282174	0.0599659	0.0144581
ENSG00000147475	ERLIN2	0.261296	0.348272	0.263273	0.290947	0.0496545	6.86061	0.00223112	2.45675e-05	0.00204659	1	1	1	0.000912605	7.32065e-06	0.000831259	0.56308	0.602063	0.606071	0.590405	0.0237485	39.5293	7.50982e-07	5.93897e-08	4.48843e-08	0.0370354	0.00237577	0.00175368	5.41822e-08	3.47571e-09	2.5656e-09
ENSG00000128708	HAT1	0.228394	0.417761	0.226212	0.290789	0.109966	9.10832	0.00849311	2.06179e-07	0.0092223	1	0.0138484	1	0.0038978	4.7265e-08	0.00426307	0.357032	0.573254	0.484482	0.471589	0.108686	16.6074	0.00577818	4.00738e-07	4.85452e-05	1	0.0187161	1	0.00115003	2.73813e-08	5.27159e-06
ENSG00000101400	SNTA1	0.283334	0.356155	0.232799	0.290763	0.0620127	138.578	0.000817602	1.51201e-05	0.00717709	1	1	1	0.000309293	4.37406e-06	0.00324464	0.401008	0.21226	0.398898	0.337389	0.10837	125.478	0.00139372	0.155726	0.00149969	1	1	1	0.000227578	0.0587273	0.000247269
ENSG00000150760	DOCK1	0.258865	0.369736	0.243321	0.290641	0.0689383	18.7562	0.00247819	6.34145e-06	0.00474253	1	0.510696	1	0.00102269	1.74302e-06	0.00206551	0.234834	0.350727	0.364393	0.316651	0.0711847	100.488	0.105769	0.00695792	0.00462133	1	1	1	0.0360134	0.00142475	0.00089065
ENSG00000006611	USH1C	0.253482	0.333454	0.284625	0.29052	0.0403104	2.38758	0.00311718	5.89766e-05	0.00076863	1	1	1	0.00131096	1.85763e-05	0.000289482	-0.0704407	0.0994843	-0.0572902	-0.00941553	0.094539	7.27836	0.712843	0.579071	0.773122	1	1	1	0.534668	0.379949	0.613721
ENSG00000176753	C15orf56	0.284384	0.304353	0.282449	0.290395	0.0121262	0.24656	0.000777549	0.000288365	0.00085273	1	1	1	0.000293088	0.000101106	0.000323609	0.143015	-0.00436008	-0.0430499	0.0318684	0.0981807	0.272869	0.387029	0.985405	0.834681	1	1	1	0.205673	0.969381	0.704564
ENSG00000120306	CYSTM1	0.219898	0.397719	0.253387	0.290334	0.094493	36.8271	0.0116398	9.23326e-07	0.00312954	1	0.0669088	1	0.00550004	2.28362e-07	0.00131667	0.440835	0.21526	0.448875	0.368323	0.132617	35.7179	0.000316527	0.148259	0.000228646	1	1	1	4.26634e-05	0.0551631	2.96452e-05
ENSG00000158578	ALAS2	0.207169	0.465598	0.198104	0.29029	0.151889	0.742879	0.0182305	3.71503e-09	0.0247003	1	0.000207481	1	0.0090067	7.08138e-10	0.0125911	0.235702	0.273923	0.183498	0.231041	0.0453922	0.772177	0.104104	0.048685	0.239001	1	1	1	0.0353124	0.0139438	0.10325
ENSG00000149451	ADAM33	0.206711	0.288338	0.375653	0.290234	0.0844866	11.1924	0.0185185	0.000642688	4.28777e-06	1	1	0.337534	0.00916341	0.000238867	1.15201e-06	0.355602	0.232255	0.385373	0.32441	0.0811848	7.30534	0.00602893	0.110814	0.00236854	1	1	1	0.00120774	0.0381632	0.000415535
ENSG00000020922	MRE11A	0.214898	0.275511	0.379742	0.29005	0.0833784	2.30599	0.0139294	0.00118008	3.25264e-06	1	1	0.252294	0.00669737	0.000458877	8.61088e-07	-0.00236756	0.168401	0.0365213	0.0675184	0.0895048	17.6144	0.991294	0.289971	0.861382	1	1	1	0.983371	0.135383	0.747738
ENSG00000196865	NHLRC2	0.221422	0.313041	0.335685	0.290049	0.0605018	2.11009	0.0110116	0.000182775	5.1845e-05	1	1	1	0.00517522	6.20835e-05	1.6195e-05	0.359986	0.545874	0.323746	0.409869	0.11917	32.378	0.00528381	2.066e-06	0.0147304	1	0.111647	1	0.00103868	1.63337e-07	0.00339585
ENSG00000167081	PBX3	0.242006	0.326318	0.301642	0.289989	0.0433473	3.75653	0.00499939	8.84227e-05	0.00033139	1	1	1	0.00218776	2.86036e-05	0.000117356	0.339498	0.519058	0.501641	0.453399	0.0990245	10.7855	0.00959724	8.90096e-06	2.14297e-05	1	0.553862	1	0.00206425	8.10291e-07	2.13524e-06
ENSG00000013588	GPRC5A	0.134035	0.474706	0.260911	0.289884	0.172174	0.810546	0.147435	1.60298e-09	0.00226873	1	8.64069e-05	1	0.0931527	2.94909e-10	0.000929312	0.157923	0.393905	0.267487	0.273105	0.118091	0.976816	0.327778	0.00177976	0.0558336	1	1	1	0.161791	0.000300271	0.016453
ENSG00000163584	RPL22L1	0.242004	0.387434	0.239772	0.289737	0.0846154	4.53523	0.00499968	1.91618e-06	0.00546427	1	0.144365	1	0.00218792	4.92723e-07	0.00241057	0.201711	0.11894	0.273488	0.198047	0.0773389	7.16925	0.18406	0.49022	0.0491418	1	1	1	0.0727722	0.293337	0.0141024
ENSG00000187554	TLR5	0.18172	0.360437	0.326993	0.289717	0.095011	0.779063	0.0414272	1.15487e-05	8.51374e-05	1	0.963223	1	0.0223063	3.28751e-06	2.74714e-05	0.28685	0.498078	0.432747	0.405892	0.108145	3.16373	0.0364818	2.54727e-05	0.000435222	1	1	1	0.00988754	2.58646e-06	6.09706e-05
ENSG00000152049	KCNE4	0.132829	0.490637	0.245318	0.289595	0.182967	3.92835	0.151592	3.47078e-10	0.00437336	1	1.7525e-05	1	0.0961603	5.98134e-11	0.0018917	0.40068	0.56376	0.528598	0.497679	0.0858241	9.00398	0.00140984	7.20778e-07	5.3716e-06	1	0.0354096	0.318267	0.000230543	5.18037e-08	4.6562e-07
ENSG00000177685	EFCAB4A	0.367804	0.161999	0.338961	0.289588	0.111433	2.57561	7.19606e-06	0.0730052	4.28159e-05	0.583636	1	1	1.99197e-06	0.0419942	1.32146e-05	0.37037	0.244749	0.424027	0.346382	0.0920148	2.08892	0.00384073	0.0879821	0.000606569	1	1	1	0.000720469	0.0286664	8.87125e-05
ENSG00000065054	SLC9A3R2	0.283539	0.251521	0.332413	0.289158	0.0407377	49.1559	0.000809582	0.00338494	6.26142e-05	1	1	1	0.000306066	0.0014332	1.97958e-05	0.209001	-0.00628223	0.246132	0.149617	0.136283	54.4499	0.164097	0.978159	0.0857235	1	1	1	0.0628079	0.955895	0.0277501
ENSG00000100031	GGT1	0.299132	0.299511	0.268778	0.28914	0.017635	2.80811	0.000376645	0.000369484	0.00160237	1	1	1	0.000134556	0.000131815	0.000638472	0.161463	0.261556	0.0809423	0.167987	0.0904837	3.46938	0.314697	0.0631567	0.665596	1	1	1	0.152475	0.0191002	0.475383
ENSG00000198483	ANKRD35	0.311156	0.297399	0.258722	0.289092	0.0271858	10.0252	0.000202091	0.000410821	0.00249331	1	1	1	6.9103e-05	0.000147768	0.00102951	0.334201	0.111533	0.302977	0.24957	0.120559	14.6754	0.0111091	0.52428	0.0249733	1	1	1	0.00244747	0.324644	0.00629923
ENSG00000244734	HBB	0.21499	0.471547	0.180223	0.28892	0.159112	261.147	0.0138832	2.15153e-09	0.0433288	1	0.000117424	1	0.0066734	4.00771e-10	0.0234531	0.400164	0.386732	0.325856	0.370917	0.0395983	131.403	0.00143515	0.00226437	0.0139253	1	1	1	0.000235274	0.000394802	0.00318156
ENSG00000107554	DNMBP	0.197504	0.368704	0.300421	0.288876	0.0861819	2.69468	0.0251946	6.78658e-06	0.000352757	1	0.548492	1	0.012867	1.87202e-06	0.000125451	0.461205	0.503633	0.395195	0.453344	0.0546451	8.02071	0.000136605	1.94344e-05	0.0017034	1	1	1	1.66589e-05	1.91635e-06	0.000285668
ENSG00000136098	NEK3	0.278881	0.30527	0.282401	0.288851	0.0143279	6.6087	0.00100928	0.000275026	0.000854693	1	1	1	0.000387717	9.61023e-05	0.000324392	-0.110478	0.0591421	-0.0274027	-0.0262463	0.084816	18.1178	0.529348	0.764395	0.899652	1	1	1	0.32927	0.602288	0.809334
ENSG00000072778	ACADVL	0.211481	0.388596	0.266165	0.288748	0.0906911	173.854	0.015713	1.76591e-06	0.00180112	1	0.132519	1	0.00764378	4.52291e-07	0.000724159	0.232982	0.27677	0.231857	0.247203	0.0256121	161.195	0.109378	0.0457396	0.111596	1	1	1	0.0375468	0.0129443	0.0385048
ENSG00000123080	CDKN2C	0.286931	0.347226	0.231887	0.288681	0.0576898	5.13473	0.000687926	2.61762e-05	0.00743292	1	1	1	0.000256995	7.82993e-06	0.00337118	0.403844	0.365049	0.416784	0.395226	0.0269226	10.515	0.00126275	0.0045292	0.000793875	1	1	1	0.000203376	0.000870324	0.000120206
ENSG00000198960	ARMCX6	0.255712	0.287878	0.321648	0.288413	0.0329711	4.10914	0.00283624	0.00065709	0.00011461	1	1	1	0.00118353	0.000244652	3.7723e-05	0.310009	0.495195	0.430684	0.411963	0.0940014	4.90488	0.0209872	2.92639e-05	0.000471004	1	1	1	0.00513458	3.01576e-06	6.66883e-05
ENSG00000170458	CD14	0.121902	0.437146	0.305194	0.288081	0.158317	11.3619	0.192855	4.38263e-08	0.000276123	1	0.00272836	1	0.127057	9.31197e-09	9.65071e-05	0.190202	0.387482	0.248898	0.275527	0.1013	16.7219	0.217994	0.00220927	0.081309	1	1	1	0.0910462	0.000383773	0.0259915
ENSG00000145907	G3BP1	0.170265	0.408324	0.285383	0.287991	0.119051	7.54404	0.0579801	4.22867e-07	0.000741174	1	0.0294497	1	0.0324476	1.00513e-07	0.000278405	0.3327	0.542522	0.448875	0.441366	0.105112	69.1699	0.011579	2.49771e-06	0.000228646	1	0.137442	1	0.00256701	2.01075e-07	2.96452e-05
ENSG00000100802	C14orf93	0.288026	0.33474	0.241052	0.287939	0.046844	2.57913	0.000652392	5.47666e-05	0.00519342	1	1	1	0.00024277	1.71658e-05	0.00228052	0.165846	0.210502	0.216128	0.197492	0.0275498	5.04411	0.298704	0.160166	0.146169	1	1	1	0.141499	0.0609014	0.0541665
ENSG00000167207	NOD2	0.179755	0.39231	0.29174	0.287935	0.106329	0.301073	0.0439416	1.35951e-06	0.000544358	1	0.10058	1	0.0238223	3.43284e-07	0.000199826	0.290952	0.432419	0.391397	0.371589	0.0727841	0.773837	0.0331976	0.000440616	0.0019376	1	1	1	0.00883691	6.18487e-05	0.000330662
ENSG00000197956	S100A6	0.239798	0.343354	0.280063	0.287739	0.052203	141.063	0.00545854	3.30268e-05	0.00095466	1	1	1	0.00240784	1.0024e-05	0.000365276	0.0164557	-0.19067	0.0560009	-0.0394046	0.132484	68.5405	0.940724	0.216509	0.777925	1	1	1	0.884808	0.0902372	0.621736
ENSG00000163599	CTLA4	0.325376	0.207337	0.330322	0.287678	0.0696213	0.211702	9.3223e-05	0.0181279	7.05484e-05	1	1	1	3.0257e-05	0.00894985	2.24807e-05	0.0708613	0.0559147	0.0803877	0.0690546	0.0123361	0.0939212	0.711818	0.778316	0.667165	1	1	1	0.532225	0.622273	0.478423
ENSG00000164244	PRRC1	0.22498	0.335775	0.30183	0.287528	0.0567656	3.2201	0.00965838	5.15691e-05	0.000328209	1	1	1	0.00448283	1.61048e-05	0.000116154	0.305977	0.514674	0.422879	0.41451	0.1046	19.2438	0.0231987	1.11568e-05	0.000633423	1	0.710421	1	0.00577648	1.03933e-06	9.31339e-05
ENSG00000131013	PPIL4	0.185561	0.428453	0.248366	0.28746	0.126077	9.12647	0.0368432	8.89301e-08	0.00385877	1	0.00572487	1	0.0195821	1.95391e-08	0.00165192	0.152532	0.456962	0.399461	0.336318	0.16174	17.5035	0.348834	0.000163395	0.0014708	1	1	1	0.176782	2.03644e-05	0.00024187
ENSG00000175857	GAPT	0.270761	0.284825	0.306405	0.28733	0.0179539	0.0969819	0.00146552	0.0007613	0.000259335	1	1	1	0.000579811	0.000286513	9.02264e-05	0.237156	0.348303	0.354386	0.313281	0.0659968	0.563626	0.101376	0.00746498	0.00625029	1	1	1	0.0341651	0.00154525	0.00125889
ENSG00000188641	DPYD	0.213979	0.307451	0.34008	0.28717	0.0654508	1.53651	0.014389	0.000245582	4.00926e-05	1	1	1	0.00694095	8.51128e-05	1.23218e-05	-0.0480778	0.210666	0.136896	0.0998281	0.133295	10.1547	0.813055	0.15976	0.412724	1	1	1	0.671932	0.0606958	0.225942
ENSG00000114738	MAPKAPK3	0.288684	0.345165	0.227314	0.287054	0.0589425	9.89442	0.000631905	2.96445e-05	0.00884886	1	1	1	0.00023459	8.93416e-06	0.00407496	0.510478	0.404055	0.551195	0.488576	0.0759758	16.4513	1.38089e-05	0.00125344	1.52137e-06	0.89867	1	0.079893	1.31474e-06	0.000201674	1.16882e-07
ENSG00000103479	RBL2	0.254979	0.290339	0.315477	0.286932	0.0303922	17.1846	0.00292561	0.00058305	0.000160453	1	1	1	0.0012241	0.000215119	5.40028e-05	0.295757	0.532161	0.357642	0.395187	0.122593	64.9564	0.0296724	4.43015e-06	0.00567295	1	0.257649	1	0.00773165	3.76936e-07	0.00112621
ENSG00000124731	TREM1	0.126591	0.495105	0.239093	0.28693	0.188857	0.250066	0.174321	2.22222e-10	0.00561348	1	1.10364e-05	1	0.112971	3.76677e-11	0.00248225	0.151084	0.362634	0.196815	0.236844	0.111311	0.267772	0.354754	0.00487438	0.198196	1	1	1	0.180975	0.000947265	0.0801496
ENSG00000127249	ATP13A4	0.301172	0.345219	0.214327	0.286906	0.066602	8.5627	0.000339512	2.95467e-05	0.0142131	1	1	1	0.000120412	8.90349e-06	0.00684789	0.452555	0.494515	0.458955	0.468675	0.0226057	22.0149	0.000196407	3.02269e-05	0.000150278	1	1	1	2.50179e-05	3.12632e-06	1.85376e-05
ENSG00000137101	CD72	0.244495	0.383491	0.232653	0.28688	0.0838772	0.867363	0.00452177	2.5182e-06	0.00721767	1	0.192534	1	0.00196165	6.57123e-07	0.00326461	0.020136	0.147539	0.0520394	0.073238	0.066294	0.975334	0.927282	0.368643	0.796278	1	1	1	0.859285	0.191547	0.646637
ENSG00000114439	BBX	0.229369	0.380998	0.249643	0.28667	0.0823175	5.45641	0.00818295	2.98556e-06	0.00365959	1	0.23053	1	0.00374381	7.86806e-07	0.00156002	0.11315	0.412283	0.256587	0.260674	0.149608	73.9807	0.51655	0.000935243	0.0698446	1	1	1	0.317633	0.000144682	0.0215918
ENSG00000197245	FAM110D	0.2258	0.44093	0.193069	0.2866	0.134652	2.49137	0.00936653	3.20115e-08	0.0290915	1	0.00196304	1	0.00433547	6.69992e-09	0.0150787	0.406868	0.374613	0.512072	0.431185	0.0718833	2.15852	0.00113503	0.00335843	1.27365e-05	1	1	0.822205	0.000180201	0.000618263	1.20287e-06
ENSG00000111087	GLI1	0.330634	0.263261	0.265762	0.286553	0.0381964	1.41752	6.93072e-05	0.00204758	0.001834	1	1	1	2.20587e-05	0.000831716	0.000738268	0.331997	0.0206985	0.20804	0.186912	0.156721	1.79485	0.0118009	0.925058	0.166646	1	1	1	0.00262483	0.855395	0.0640545
ENSG00000186517	ARHGAP30	0.130383	0.466672	0.261983	0.286346	0.169463	1.36924	0.160239	3.36895e-09	0.00216532	1	0.000187364	1	0.1025	6.39478e-10	0.000883547	0.289451	0.527168	0.420159	0.41226	0.119055	7.9308	0.0343741	5.79974e-06	0.000700533	1	0.346198	1	0.00920921	5.06482e-07	0.000104427
ENSG00000168427	KLHL30	0.280752	0.233701	0.344412	0.286288	0.0555625	0.218443	0.000923985	0.00693248	3.10081e-05	1	1	1	0.000352763	0.00312379	9.37327e-06	0.207525	0.19925	0.25221	0.219662	0.0284895	0.0985525	0.168004	0.191078	0.0762279	1	1	1	0.0647304	0.0764096	0.0240114
ENSG00000185507	IRF7	0.121539	0.486417	0.250701	0.286219	0.185014	7.84006	0.19433	5.24693e-10	0.00350218	1	2.69577e-05	1	0.1282	9.20073e-11	0.00148738	0.139803	0.344515	0.242358	0.242225	0.102356	9.31378	0.400897	0.00832399	0.0920346	1	1	1	0.216146	0.00175205	0.0303109
ENSG00000187990	HIST1H2BG	0.17184	0.360145	0.326395	0.286127	0.100404	1.44553	0.0554327	1.17633e-05	8.80355e-05	1	0.982284	1	0.0308558	3.35256e-06	2.84723e-05	#N/A	#N/A	#N/A	#N/A	#N/A	#N/A	#N/A	#N/A	#N/A	#N/A	#N/A	#N/A	#N/A	#N/A	#N/A
ENSG00000125844	RRBP1	0.173546	0.452615	0.232103	0.286088	0.147158	15.6737	0.0527794	1.18099e-08	0.00737195	1	0.000692353	1	0.0292062	2.36302e-09	0.00334081	0.0772621	0.321402	0.186521	0.195062	0.122294	67.2368	0.68226	0.0156696	0.229057	1	1	1	0.495747	0.00364898	0.0975976
ENSG00000170759	KIF5B	0.267584	0.416014	0.174475	0.286024	0.121821	74.3161	0.00169053	2.359e-07	0.0513661	1	0.0159516	1	0.000676408	5.44432e-08	0.0283402	0.284763	0.37241	0.387506	0.348226	0.0554765	356.933	0.0382577	0.0036027	0.0022075	1	1	1	0.0104626	0.000669562	0.000383433
ENSG00000187479	C11orf96	0.156076	0.433882	0.267777	0.285912	0.139788	32.4898	0.0855487	5.73045e-08	0.00167605	1	0.00361253	1	0.0501964	1.23297e-08	0.000670139	0.151641	0.195382	0.159587	0.16887	0.0233013	13.9199	0.352469	0.202501	0.322005	1	1	1	0.179353	0.0824175	0.157359
ENSG00000173530	TNFRSF10D	0.0977232	0.544034	0.215294	0.285684	0.231332	2.26164	0.309698	1.0667e-12	0.013736	1	4.38084e-08	1	0.221884	1.49519e-13	0.00659461	0.507361	0.687764	0.59489	0.596671	0.0902148	3.93968	1.6143e-05	5.23989e-11	9.73826e-08	1	1.2473e-06	0.00404819	1.56248e-06	1.82478e-12	5.92244e-09
ENSG00000151575	TEX9	0.268724	0.325385	0.262639	0.285583	0.0346039	0.495913	0.00160631	9.31741e-05	0.00210457	1	1	1	0.000640145	3.02404e-05	0.000856597	0.0428973	0.17684	0.013338	0.0776918	0.0871277	2.4804	0.835366	0.260251	0.953062	1	1	1	0.705564	0.1166	0.906522
ENSG00000197935	ZNF311	0.310554	0.238361	0.307616	0.28551	0.0408592	0.501362	0.000208633	0.00577931	0.000243505	1	1	1	7.14939e-05	0.00256176	8.43348e-05	-0.0917386	0.00652848	0.0207224	-0.0214959	0.0612445	0.856657	0.61531	0.977227	0.924958	1	1	1	0.418326	0.954168	0.855231
ENSG00000178209	PLEC	0.24522	0.292591	0.318706	0.285506	0.0372521	54.547	0.00439091	0.000522116	0.000134685	1	1	1	0.00189992	0.000191032	4.48022e-05	0.36587	0.320558	0.265448	0.317292	0.0502906	354.297	0.00441553	0.0160195	0.0582797	1	1	1	0.000845509	0.00374415	0.0173253
ENSG00000183853	KIRREL	0.21349	0.334703	0.308265	0.285486	0.0637363	1.83424	0.0146402	5.48857e-05	0.000235384	1	1	1	0.00707405	1.72052e-05	8.13263e-05	0.682744	0.630633	0.698649	0.670675	0.0355775	4.46176	8.48311e-11	7.31258e-09	1.79045e-11	2.08303e-06	0.000247948	3.95707e-07	3.04743e-12	3.62743e-10	5.78913e-13
ENSG00000105372	RPS19	0.275193	0.405372	0.175302	0.285289	0.115367	84.5715	0.00119734	5.27419e-07	0.0501446	1	0.0371134	1	0.000466171	1.26669e-07	0.0275877	0.194609	0.107079	0.290178	0.197289	0.0915789	201.618	0.204888	0.544673	0.0337982	1	1	1	0.083663	0.344458	0.0090272
ENSG00000177728	KIAA0195	0.256377	0.35636	0.243043	0.28526	0.0619343	58.6293	0.00275707	1.49285e-05	0.00479548	1	1	1	0.00114781	4.31517e-06	0.00209084	0.446038	0.419151	0.403774	0.422988	0.0213918	105.412	0.000256662	0.000727016	0.00126595	1	1	1	3.37428e-05	0.000108926	0.000203946
ENSG00000167202	TBC1D2B	0.201996	0.383258	0.270209	0.285154	0.0915507	6.42489	0.0217136	2.55884e-06	0.00150255	1	0.195816	1	0.0109222	6.68324e-07	0.000595626	0.492124	0.645617	0.497328	0.545023	0.0871557	24.9668	3.38772e-05	2.22157e-09	2.64156e-05	1	6.89086e-05	1	3.54619e-06	1.00812e-10	2.69225e-06
ENSG00000076928	ARHGEF1	0.219908	0.342425	0.292797	0.285043	0.0616254	20.8206	0.0116357	3.49058e-05	0.000516932	1	1	1	0.00549773	1.0631e-05	0.000188965	0.0282466	0.178012	0.0646976	0.0903188	0.078101	52.6022	0.896076	0.256873	0.739209	1	1	1	0.803578	0.114158	0.568567
ENSG00000124762	CDKN1A	0.0838677	0.542136	0.22874	0.284915	0.234241	30.4313	0.39203	1.33451e-12	0.00838278	1	5.52192e-08	1	0.294788	1.88465e-13	0.00384238	0.248758	0.46226	0.331458	0.347492	0.10765	32.5646	0.0815306	0.000130587	0.0119744	1	1	1	0.0260786	1.5841e-05	0.00266995
ENSG00000085491	SLC25A24	0.243111	0.263308	0.348034	0.284818	0.0556707	1.41207	0.00478228	0.00204347	2.4927e-05	1	1	1	0.00208459	0.000829872	7.43339e-06	0.338772	0.400141	0.379395	0.372769	0.0312164	6.18727	0.009793	0.00143624	0.00288045	1	1	1	0.0021134	0.000235492	0.000519044
ENSG00000253910	PCDHGB2	0.212194	0.383107	0.258702	0.284667	0.0883657	2.8401	0.0153222	2.58562e-06	0.00249554	1	0.197973	1	0.00743717	6.75688e-07	0.0010305	0.423746	0.544351	0.47977	0.482622	0.060353	4.52292	0.000613062	2.25227e-06	6.03201e-05	1	0.122744	1	8.97769e-05	1.79573e-07	6.69973e-06
ENSG00000173928	SWSAP1	0.268962	0.244994	0.339873	0.28461	0.0493371	1.01039	0.00158912	0.00443185	4.05816e-05	1	1	1	0.000632815	0.00191898	1.24823e-05	0.283288	0.182619	0.339313	0.268407	0.0793996	0.836867	0.0395494	0.241274	0.00964788	1	1	1	0.0108865	0.104941	0.0020767
ENSG00000157873	TNFRSF14	0.256224	0.251488	0.345972	0.284561	0.0532357	22.3421	0.00277511	0.00338962	2.8236e-05	1	1	1	0.00115595	0.00143537	8.48555e-06	0.304477	0.146156	0.302532	0.251055	0.0908506	13.0886	0.0240704	0.374568	0.0252463	1	1	1	0.00603285	0.19579	0.00638028
ENSG00000198223	CSF2RA	0.20352	0.271833	0.377073	0.284142	0.0874289	1.09751	0.0206383	0.00139579	3.89649e-06	1	1	0.305208	0.0103237	0.000550192	1.04169e-06	0.217956	0.325223	0.32173	0.288303	0.0609473	4.59156	0.141789	0.0141638	0.0155373	1	1	1	0.0521136	0.00324454	0.00361256
ENSG00000030066	NUP160	0.188068	0.365846	0.298333	0.284083	0.0897415	3.77566	0.0340695	8.16442e-06	0.00039209	1	0.667564	1	0.0179636	2.27841e-06	0.000140502	0.311697	0.542944	0.403915	0.419519	0.116411	17.7517	0.0201115	2.4391e-06	0.00125956	1	0.133909	1	0.00488521	1.95906e-07	0.000202807
ENSG00000162881	OXER1	0.271676	0.234916	0.34565	0.284081	0.0563992	0.8356	0.00140568	0.00661541	2.8789e-05	1	1	1	0.000554443	0.00296737	8.66201e-06	0.0738162	0.0278715	0.0724801	0.0580559	0.026149	0.585754	0.697641	0.897691	0.704245	1	1	1	0.515221	0.806135	0.522875
ENSG00000115648	MLPH	0.171888	0.362133	0.318117	0.284046	0.0995936	0.474464	0.0553571	1.03673e-05	0.000139077	1	0.859274	1	0.0308082	2.93273e-06	4.63619e-05	0.21083	0.299414	0.297023	0.269089	0.050468	0.355419	0.159339	0.0272051	0.028807	1	1	1	0.0604907	0.00697387	0.00746153
ENSG00000165527	ARF6	0.146903	0.347813	0.357088	0.283934	0.118763	14.7664	0.108289	2.52632e-05	1.4263e-05	1	1	1	0.0654922	7.5402e-06	4.1118e-06	0.184224	0.309986	0.215612	0.236607	0.065457	34.7537	0.236599	0.0209991	0.147415	1	1	1	0.101871	0.00513812	0.0547573
ENSG00000106714	CNTNAP3	0.230587	0.330546	0.290302	0.283812	0.0502947	0.535995	0.00781278	6.96487e-05	0.000584106	1	1	1	0.00355909	2.21767e-05	0.000215535	0.218448	0.354407	0.241022	0.271292	0.0728589	3.18021	0.140653	0.00624603	0.094363	1	1	1	0.051572	0.00125798	0.031264
ENSG00000105519	CAPS	0.279034	0.307825	0.264366	0.283741	0.0221085	10.3063	0.00100203	0.000240829	0.00195069	1	1	1	0.000384747	8.33552e-05	0.000789176	0.0394749	0.115588	0.0902485	0.0817706	0.0387585	29.8074	0.849525	0.505919	0.622097	1	1	1	0.728101	0.30725	0.425957
ENSG00000146410	MTFR2	0.248675	0.35867	0.243436	0.283594	0.0650707	0.257804	0.0038092	1.29101e-05	0.00472037	1	1	1	0.00162925	3.7006e-06	0.00205512	0.0312236	0.0322316	-0.0933896	-0.00997812	0.0722382	0.22355	0.88339	0.880207	0.607318	1	1	1	0.783359	0.776545	0.409963
ENSG00000066294	CD84	0.211485	0.272188	0.36683	0.283501	0.078288	0.372686	0.0157111	0.00137336	7.66121e-06	1	1	0.624036	0.00764276	0.000540683	2.12985e-06	0.303094	0.480028	0.385091	0.389405	0.0885458	5.44815	0.0249017	5.96108e-05	0.00239075	1	1	1	0.00627805	6.61301e-06	0.000419947
ENSG00000114779	ABHD14B	0.255897	0.348827	0.245518	0.283414	0.0568869	10.9403	0.00281412	2.37484e-05	0.00433774	1	1	1	0.00117351	7.06287e-06	0.00187507	0.197164	0.172691	0.159142	0.176332	0.0192705	15.2689	0.197175	0.274234	0.323756	1	1	1	0.0796051	0.125567	0.158536
ENSG00000143252	SDHC	0.25704	0.314171	0.278901	0.283371	0.028827	29.9772	0.00268026	0.000172079	0.00100833	1	1	1	0.00111319	5.82018e-05	0.000387325	0.16015	0.130263	0.140295	0.143569	0.0152103	143.309	0.319796	0.441319	0.398752	1	1	1	0.155882	0.249452	0.214517
ENSG00000178726	THBD	0.112124	0.453366	0.283533	0.283008	0.170621	2.36216	0.235776	1.10661e-08	0.000809796	1	0.000646598	1	0.160732	2.20686e-09	0.000306158	0.258181	0.426887	0.252954	0.312674	0.098946	3.54185	0.0676428	0.000544544	0.07512	1	1	1	0.020764	7.85346e-05	0.0235846
ENSG00000183508	FAM46C	0.139729	0.424657	0.284579	0.282988	0.14247	0.38997	0.128983	1.20366e-07	0.000770346	1	0.00786147	1	0.0799416	2.68314e-08	0.000290173	0.346765	0.500539	0.393694	0.413666	0.0788084	1.15984	0.00780406	2.26119e-05	0.00179258	1	1	1	0.00162638	2.26616e-06	0.000302725
ENSG00000167332	OR51E2	0.214591	0.329309	0.305	0.282967	0.0604496	0.246787	0.0140816	7.47238e-05	0.000278899	1	1	1	0.00677783	2.39003e-05	9.75515e-05	0.0266192	-0.0713595	-0.106758	-0.0504994	0.0690921	0.16033	0.901705	0.709568	0.546228	1	1	1	0.814687	0.529338	0.345916
ENSG00000141448	GATA6	0.259183	0.255306	0.334224	0.282904	0.0444861	0.101342	0.00244444	0.00288587	5.64222e-05	1	1	1	0.00100765	0.00120584	1.77194e-05	0.47562	0.408746	0.483497	0.455954	0.0410732	0.0505437	7.27497e-05	0.00106213	5.08297e-05	1	1	1	8.25089e-06	0.000167066	5.54406e-06
ENSG00000100985	MMP9	0.111776	0.532264	0.204215	0.282752	0.220972	0.826946	0.237404	4.18309e-12	0.0201585	1	1.79802e-07	1	0.162044	6.13669e-13	0.0100604	0.494218	0.672184	0.5454	0.570601	0.0916206	0.400094	3.06621e-05	2.25836e-10	2.12146e-06	1	5.93001e-06	0.114994	3.17583e-06	8.67551e-12	1.68234e-07
ENSG00000153048	CARHSP1	0.24099	0.382266	0.224995	0.28275	0.0865538	13.2309	0.00520613	2.73924e-06	0.00965314	1	0.210388	1	0.0022867	7.18061e-07	0.00448009	0.118448	0.122527	0.253727	0.164901	0.0769529	56.3074	0.492525	0.474662	0.0739818	1	1	1	0.295354	0.278918	0.0231477
ENSG00000132965	ALOX5AP	0.118612	0.44857	0.280539	0.282574	0.164989	3.65365	0.206642	1.67423e-08	0.000933303	1	0.000997539	1	0.137721	3.40463e-09	0.000356582	0.282958	0.557267	0.362002	0.400742	0.141198	6.90938	0.0398443	1.06403e-06	0.00496917	1	0.0541463	1	0.0109834	7.92151e-08	0.000968397
ENSG00000167895	TMC8	0.190268	0.366449	0.290965	0.282561	0.0883909	1.80587	0.0317942	7.85291e-06	0.000565434	1	0.640562	1	0.0166406	2.18626e-06	0.000208153	0.0139475	0.232654	0.134224	0.126942	0.109535	6.88749	0.950679	0.110043	0.42462	1	1	1	0.902271	0.0378241	0.235219
ENSG00000164323	KIAA1430	0.240387	0.240095	0.366677	0.282386	0.0729978	4.53029	0.00533166	0.00539463	7.73694e-06	1	1	0.630638	0.00234725	0.00237714	2.15238e-06	0.184294	0.42398	0.343272	0.317182	0.121954	29.1229	0.236378	0.000607649	0.00862255	1	1	1	0.101738	8.88891e-05	0.00182513
ENSG00000166987	MBD6	0.206307	0.282625	0.35816	0.282364	0.0759269	13.3716	0.0187757	0.000845762	1.33327e-05	1	1	1	0.0093038	0.000320702	3.82868e-06	0.130145	0.231013	0.196953	0.186037	0.051312	25.275	0.441841	0.113297	0.197787	1	1	1	0.249882	0.0392366	0.0799341
ENSG00000177105	RHOG	0.20142	0.396181	0.249314	0.282305	0.101485	20.4261	0.0221313	1.0315e-06	0.00370938	1	0.0751859	1	0.0111561	2.56612e-07	0.0015832	-0.0494374	0.0989217	0.0730427	0.0408423	0.0792481	31.125	0.80671	0.581732	0.701436	1	1	1	0.663208	0.382662	0.519645
ENSG00000188511	C22orf34	0.105222	0.453366	0.287988	0.282192	0.174145	0.319912	0.269614	1.10661e-08	0.00065361	1	0.000646602	1	0.188252	2.20687e-09	0.000243256	0.586756	0.597726	0.69414	0.626207	0.0590864	1.00032	1.6811e-07	8.02391e-08	2.80773e-11	0.00729397	0.00328411	6.40585e-07	1.06709e-08	4.80459e-09	9.37164e-13
ENSG00000011405	PIK3C2A	0.271916	0.301085	0.27326	0.282087	0.0164662	10.9438	0.0013904	0.000341032	0.00130799	1	1	1	0.000547948	0.000120989	0.000512942	0.442264	0.53106	0.467628	0.480317	0.0457374	67.3662	0.000298978	4.70138e-06	0.00010362	1	0.275115	1	4.00154e-05	4.02489e-07	1.22288e-05
ENSG00000120063	GNA13	0.194668	0.400144	0.251137	0.281983	0.106154	12.4255	0.0276333	7.74318e-07	0.00343943	1	0.0555984	1	0.0142458	1.89759e-07	0.00145836	0.439498	0.63406	0.611252	0.561603	0.106359	55.7866	0.000333876	5.60819e-09	3.10149e-08	1	0.000186136	0.00117708	4.52841e-05	2.72314e-10	1.72205e-09
ENSG00000180263	FGD6	0.319937	0.235031	0.290962	0.281977	0.0431601	3.3441	0.000125916	0.00658585	0.000565513	1	1	1	4.17013e-05	0.00295296	0.000208184	0.550867	0.377075	0.507853	0.478598	0.0905144	19.2619	1.55058e-06	0.00310465	1.57469e-05	0.0815728	1	1	1.1934e-07	0.000565218	1.52063e-06
ENSG00000188501	LCTL	0.232518	0.352768	0.260568	0.281951	0.062912	0.40567	0.00725573	1.86616e-05	0.00230259	1	1	1	0.00328316	5.46672e-06	0.000944361	0.256284	0.105275	0.339629	0.233729	0.118794	0.979314	0.0702773	0.553203	0.00956224	1	1	1	0.0217525	0.352696	0.0020555
ENSG00000136286	MYO1G	0.137822	0.477952	0.230012	0.281929	0.175908	0.907597	0.134988	1.18027e-09	0.00798604	1	6.28412e-05	1	0.084188	2.14479e-10	0.00364518	0.0184951	0.252227	0.14775	0.139491	0.117085	2.8685	0.933891	0.0761983	0.36776	1	1	1	0.870648	0.0240014	0.190905
ENSG00000134419	RPS15A	0.269692	0.37708	0.198886	0.281886	0.0897208	29.4764	0.00153782	3.89467e-06	0.0240676	1	0.305054	1	0.000610792	1.04116e-06	0.0122386	0.401453	0.420206	0.523277	0.448312	0.0655951	112.684	0.00137239	0.000699322	7.13861e-06	1	1	0.434406	0.00022361	0.000104222	6.35528e-07
ENSG00000130066	SAT1	0.109691	0.424195	0.311467	0.281784	0.159339	118.783	0.247453	1.2485e-07	0.000198779	1	0.00816854	1	0.170066	2.78794e-08	6.78946e-05	0.387553	0.40661	0.492593	0.428919	0.0559606	118.92	0.0022042	0.00114541	3.3126e-05	1	1	1	0.000382754	0.000182078	3.4599e-06
ENSG00000134871	COL4A2	0.158641	0.378756	0.307765	0.281721	0.112345	8.92884	0.079897	3.47834e-06	0.00024159	1	0.270735	1	0.0464949	9.24026e-07	8.36326e-05	0.42616	0.498851	0.411744	0.445585	0.0466896	16.7129	0.000559797	2.45424e-05	0.000953493	1	1	1	8.10128e-05	2.48147e-06	0.000147904
ENSG00000131080	EDA2R	0.277979	0.360326	0.206328	0.281544	0.077061	0.669655	0.0010527	1.16296e-05	0.0187621	1	0.970433	1	0.000405696	3.31212e-06	0.00929637	0.384623	0.527707	0.471636	0.461322	0.0720979	2.53101	0.0024282	5.63431e-06	8.68623e-05	1	0.335405	1	0.000427395	4.90692e-07	1.00511e-05
ENSG00000106049	HIBADH	0.280164	0.279462	0.284958	0.281528	0.00299082	19.569	0.000950114	0.000982001	0.000756465	1	1	1	0.00036342	0.000376525	0.000284573	0.542522	0.503352	0.576957	0.540944	0.036828	21.424	2.49771e-06	1.9707e-05	3.1698e-07	0.137442	1	0.0145142	2.01075e-07	1.94592e-06	2.1234e-08
ENSG00000131781	FMO5	0.344681	0.278815	0.220909	0.281468	0.0619283	0.983635	3.05131e-05	0.00101242	0.0112203	1	1	1	9.21418e-06	0.000389003	0.00528249	0.36458	0.573347	0.384646	0.440858	0.115177	4.48209	0.00459536	3.9837e-07	0.00242619	1	0.0185967	1	0.000884799	2.72067e-08	0.00042702
ENSG00000143353	LYPLAL1	0.275192	0.291125	0.277728	0.281348	0.0085614	7.98192	0.00119744	0.000560989	0.00106507	1	1	1	0.000466211	0.000206411	0.000410828	0.087037	0.135466	0.182747	0.135084	0.0478563	18.7418	0.637395	0.419095	0.240995	1	1	1	0.442672	0.230874	0.104694
ENSG00000164241	C5orf63	0.265224	0.324228	0.254446	0.2813	0.0375659	0.610242	0.00187808	9.93867e-05	0.00299253	1	1	1	0.000757519	3.23921e-05	0.00125439	0.348383	0.360103	0.309283	0.339256	0.0266111	2.04164	0.00744708	0.00526522	0.0213751	1	1	1	0.00154113	0.00103447	0.00524537
ENSG00000106366	SERPINE1	0.0946817	0.431461	0.31746	0.281201	0.171292	4.17478	0.326715	6.97912e-08	0.000144158	1	0.00444046	1	0.236674	1.51554e-08	4.81617e-05	0.419752	0.590686	0.441224	0.483887	0.0931113	2.37376	0.000711071	1.29344e-07	0.000311625	1	0.0054993	1	0.000106226	8.04538e-09	4.19266e-05
ENSG00000143183	TMCO1	0.250133	0.315241	0.278053	0.281142	0.0326637	21.1712	0.00358558	0.0001625	0.00104913	1	1	1	0.00152594	5.47389e-05	0.000404182	0.397304	0.430169	0.486146	0.437873	0.0449193	42.5808	0.00158438	0.000480339	4.49086e-05	1	1	1	0.000263172	6.81935e-05	4.83944e-06
ENSG00000267893	AC007461.1	0.292137	0.319874	0.231381	0.281131	0.0452614	0.803161	0.000533899	0.000126345	0.00757833	1	1	1	0.000195682	4.18541e-05	0.00344318	#N/A	#N/A	#N/A	#N/A	#N/A	#N/A	#N/A	#N/A	#N/A	#N/A	#N/A	#N/A	#N/A	#N/A	#N/A
ENSG00000161533	ACOX1	0.204251	0.427636	0.211464	0.281117	0.126941	12.1148	0.0201347	9.49619e-08	0.0157221	1	0.00613103	1	0.010047	2.09254e-08	0.00764902	0.458087	0.429606	0.430122	0.439272	0.0162967	68.1551	0.000155888	0.000490848	0.000481235	1	1	1	1.93131e-05	6.98714e-05	6.83318e-05
ENSG00000156049	GNA14	0.199718	0.441316	0.201996	0.28101	0.138834	6.34165	0.023412	3.09965e-08	0.0217131	1	0.00189785	1	0.0118737	6.47743e-09	0.0109219	0.301524	0.30715	0.35354	0.320738	0.0285463	7.99728	0.0258687	0.0225399	0.00640646	1	1	1	0.00656712	0.00558294	0.0012956
ENSG00000104313	EYA1	0.29421	0.276022	0.272776	0.281003	0.0115526	2.53408	0.00048175	0.00115268	0.00133726	1	1	1	0.000175293	0.000447356	0.000525295	0.530098	0.302133	0.507337	0.446523	0.125562	4.32976	4.95393e-06	0.0254876	1.61619e-05	0.291261	1	1	4.2611e-07	0.00645358	1.5645e-06
ENSG00000145014	TMEM44	0.240247	0.302169	0.300435	0.280951	0.0352609	6.63201	0.0053613	0.000322561	0.000352484	1	1	1	0.00236154	0.000114018	0.000125351	0.18835	0.0304266	0.0669011	0.0952258	0.082684	8.82149	0.223883	0.886885	0.729871	1	1	1	0.094298	0.788759	0.555442
ENSG00000167772	ANGPTL4	0.114167	0.577958	0.150688	0.280937	0.257875	36.4347	0.226315	1.51898e-14	0.0983961	1	5.41412e-10	1	0.153197	1.84785e-15	0.0587734	0.205462	0.510127	0.313947	0.343179	0.154422	52.6881	0.17363	1.40512e-05	0.0189961	1	0.916417	1	0.0674981	1.3407e-06	0.00456946
ENSG00000204381	LAYN	0.212157	0.376974	0.253558	0.280897	0.085742	4.49713	0.015342	3.92203e-06	0.00310728	1	0.307361	1	0.00744759	1.04903e-06	0.00130639	0.0584388	0.223488	0.168706	0.150211	0.0840646	12.979	0.767638	0.129128	0.288838	1	1	1	0.606618	0.0462878	0.134667
ENSG00000184979	USP18	0.258275	0.196101	0.388288	0.280888	0.0980683	2.13831	0.00254171	0.0263783	1.80459e-06	1	1	0.13557	0.00105116	0.0135337	4.62704e-07	0.565588	0.532841	0.565026	0.554485	0.0187464	1.28829	6.44898e-07	4.2695e-06	6.67405e-07	0.0313665	0.2474	0.0325613	4.58887e-08	3.61943e-07	4.76367e-08
ENSG00000116194	ANGPTL1	0.298841	0.222901	0.320886	0.280876	0.0514033	1.49199	0.000382208	0.0104299	0.000119524	1	1	1	0.000136693	0.0048764	3.94476e-05	0.429911	0.399578	0.486568	0.438686	0.0441539	2.13483	0.000485138	0.00146483	4.40318e-05	1	1	1	6.89578e-05	0.000240759	4.73529e-06
ENSG00000135069	PSAT1	0.270942	0.331015	0.240532	0.28083	0.0460447	101.461	0.00145358	6.78386e-05	0.00530085	1	1	1	0.000574696	2.15554e-05	0.0023326	0.404735	0.432232	0.563526	0.466831	0.0848612	135.634	0.0012241	0.000443811	7.31108e-07	1	1	0.0359624	0.000196279	6.23557e-05	5.26124e-08
ENSG00000149289	ZC3H12C	0.205889	0.372743	0.263687	0.280773	0.0847294	2.40787	0.0190461	5.20346e-06	0.00201027	1	0.41419	1	0.00945093	1.41364e-06	0.000815072	0.341397	0.488256	0.349742	0.393132	0.0824856	22.3677	0.00909502	4.06784e-05	0.00715941	1	1	1	0.00194063	4.33937e-06	0.00147263
ENSG00000182866	LCK	0.235281	0.279115	0.327834	0.280743	0.0462976	0.172879	0.00652183	0.00099817	8.11907e-05	1	1	1	0.00292178	0.000383171	2.61214e-05	0.2461	0.133133	0.324538	0.23459	0.09622	0.150607	0.0857744	0.428511	0.0144249	1	1	1	0.027771	0.239081	0.00331394
ENSG00000189190	ZNF600	0.184539	0.416219	0.241341	0.2807	0.12075	0.854485	0.0380158	2.32197e-07	0.00513435	1	0.0156907	1	0.0202773	5.35529e-08	0.00225202	0.172972	0.286193	0.19203	0.217065	0.0606202	2.2166	0.273242	0.0370391	0.212282	1	1	1	0.124943	0.0100654	0.0879229
ENSG00000188269	OR7A5	0.176343	0.370792	0.29483	0.280655	0.0979964	0.254415	0.0486269	5.91671e-06	0.000467094	1	0.474615	1	0.0266646	1.61987e-06	0.000169598	0.0546312	0.334503	0.193677	0.19427	0.139937	0.915778	0.784298	0.0110168	0.207782	1	1	1	0.630299	0.00242395	0.0851834
ENSG00000197928	ZNF677	0.294499	0.25847	0.288859	0.280609	0.0193796	0.393551	0.000474894	0.00252058	0.000626679	1	1	1	0.000172613	0.00104167	0.000232457	0.262494	0.479278	0.367534	0.369769	0.108409	10.8782	0.0619546	6.16636e-05	0.00419493	1	1	1	0.0186589	6.86826e-06	0.000797137
ENSG00000004776	HSPB6	0.263573	0.338909	0.239203	0.280562	0.051979	25.9766	0.00202021	4.29465e-05	0.00558943	1	1	1	0.000819507	1.32575e-05	0.00247057	0.338936	0.225035	0.297867	0.287279	0.0576837	20.0413	0.00974868	0.125747	0.0282338	1	1	1	0.00210221	0.0447583	0.0072861
ENSG00000126016	AMOT	0.293991	0.322195	0.22528	0.280488	0.0498485	18.6357	0.000486999	0.00011122	0.00954966	1	1	1	0.000177357	3.65281e-05	0.00442841	0.500867	0.437248	0.500328	0.479481	0.036576	73.9767	2.22543e-05	0.000364894	2.28438e-05	1	1	1	2.22639e-06	5.00388e-05	2.29208e-06
ENSG00000232774	RP11-47I22.3	0.22015	0.346985	0.274278	0.280471	0.0636439	0.205974	0.0115335	2.65635e-05	0.00124879	1	1	1	0.00544496	7.95204e-06	0.000487792	0.114182	0.082091	-0.0165963	0.0598922	0.0681566	2.37659	0.511613	0.660023	0.940156	1	1	1	0.313213	0.46912	0.88383
ENSG00000142178	SIK1	0.0879265	0.395635	0.357717	0.280426	0.167784	20.4658	0.366757	1.07274e-06	1.37083e-05	1	0.0783547	1	0.271954	2.67427e-07	3.94334e-06	-0.144958	-0.0369525	-0.0936407	-0.0918505	0.0540252	0.823906	0.379667	0.860642	0.606082	1	1	1	0.199517	0.744861	0.4087
ENSG00000026103	FAS	0.201361	0.417491	0.222356	0.280403	0.119185	4.41768	0.0221745	2.10548e-07	0.0106402	1	0.0141554	1	0.0111805	4.83126e-08	0.00498466	0.449508	0.534787	0.457056	0.48045	0.047208	6.47438	0.000222774	3.83966e-06	0.000162781	1	0.220159	1	2.87964e-05	3.22088e-07	2.02748e-05
ENSG00000197442	MAP3K5	0.240207	0.304797	0.2958	0.280268	0.0349844	20.9332	0.00537006	0.000281849	0.000444953	1	1	1	0.00236567	9.86536e-05	0.000161019	0.335677	0.328997	0.350305	0.338326	0.0108982	55.0516	0.0106661	0.0127952	0.00704298	1	1	1	0.00233469	0.00288486	0.00144509
ENSG00000118181	RPS25	0.292897	0.359316	0.188361	0.280191	0.0861826	498.972	0.000514343	1.23953e-05	0.0337551	1	1	1	0.000187963	3.54418e-06	0.0177822	0.253188	0.154454	0.369386	0.259009	0.107584	226.019	0.0747768	0.341837	0.00396025	1	1	1	0.0234515	0.171325	0.000746284
ENSG00000120333	MRPS14	0.301143	0.230814	0.308372	0.280109	0.0428443	22.8592	0.000340014	0.0077455	0.000234086	1	1	1	0.000120605	0.00352569	8.08378e-05	0.327543	0.391186	0.40436	0.374363	0.0410787	28.9266	0.0133063	0.00195132	0.00124018	1	1	1	0.00301891	0.000333343	0.000199239
ENSG00000123096	SSPN	0.330049	0.289707	0.220523	0.280093	0.0553925	1.95929	7.16441e-05	0.000601227	0.011379	1	1	1	2.28548e-05	0.000222369	0.00536467	0.545359	0.601922	0.544796	0.564026	0.0328206	25.3625	2.12633e-06	5.99807e-08	2.19624e-06	0.115292	0.00240103	0.119397	1.6867e-07	3.51266e-09	1.74675e-07
ENSG00000123453	SARDH	0.263765	0.402779	0.173572	0.280039	0.115467	2.62125	0.00200342	6.3881e-07	0.0527385	1	0.0453913	1	0.000812064	1.54922e-07	0.0291814	0.423043	0.282185	0.320417	0.341882	0.0728408	5.28685	0.000629576	0.0405509	0.0160769	1	1	1	9.249e-05	0.0112134	0.00376022
ENSG00000141753	IGFBP4	0.204568	0.351432	0.283875	0.279959	0.0735103	32.0921	0.019919	2.02658e-05	0.00079677	1	1	1	0.00992902	5.96483e-06	0.000300847	0.159962	0.0631036	0.143905	0.122324	0.0519108	16.7327	0.32057	0.746823	0.38402	1	1	1	0.156373	0.578151	0.202837
ENSG00000162383	SLC1A7	0.302957	0.273938	0.2628	0.279898	0.0207314	1.63412	0.000309766	0.00126846	0.0020898	1	1	1	0.000109191	0.000496075	0.000850078	0.478387	0.483029	0.516526	0.492647	0.0208094	2.67912	6.41949e-05	5.19452e-05	1.0153e-05	1	1	0.639773	7.18335e-06	5.67834e-06	9.35978e-07
ENSG00000160213	CSTB	0.216772	0.365764	0.256966	0.279834	0.0770835	51.1777	0.013028	8.2074e-06	0.00268858	1	0.67134	1	0.00622384	2.2913e-06	0.001117	0.285912	0.0946554	0.375785	0.252118	0.143579	50.5681	0.0372717	0.601172	0.00323566	1	1	1	0.0101425	0.403618	0.000592461
ENSG00000092820	EZR	0.258441	0.320319	0.260659	0.279806	0.0351026	83.145	0.00252376	0.000123305	0.00229355	1	1	1	0.0010431	4.07803e-05	0.000940365	0.474004	0.373722	0.521449	0.456392	0.0754215	118.565	7.81642e-05	0.00345511	7.85656e-06	1	1	0.482825	8.94136e-06	0.000638553	7.06364e-07
ENSG00000105193	RPS16	0.258019	0.394297	0.186847	0.279721	0.105414	369.089	0.00256995	1.18033e-06	0.0354035	1	0.0866648	1	0.00106376	2.95789e-07	0.0187367	0.21315	0.15722	0.303657	0.224676	0.0738957	176.652	0.153469	0.33065	0.0245614	1	1	1	0.0576502	0.163691	0.00617727
ENSG00000005844	ITGAL	0.1536	0.364482	0.320997	0.279693	0.111343	0.81718	0.0912992	8.91722e-06	0.000118795	1	0.732684	1	0.0539993	2.50067e-06	3.91933e-05	0.303118	0.472504	0.515377	0.430333	0.112238	3.07927	0.0248873	8.35783e-05	1.07634e-05	1	1	0.682768	0.00627382	9.6304e-06	9.98877e-07
ENSG00000116641	DOCK7	0.228343	0.35815	0.252519	0.279671	0.0690319	7.09468	0.00850974	1.3341e-05	0.00324644	1	1	1	0.003906	3.83118e-06	0.00136974	0.369269	0.466714	0.419925	0.418636	0.0487352	36.5109	0.00397503	0.000107796	0.000706586	1	1	1	0.000749413	1.27838e-05	0.000105457
ENSG00000115596	WNT6	0.20708	0.322049	0.309416	0.279515	0.0630479	1.40897	0.0182863	0.000112108	0.00022163	1	1	1	0.00903718	3.68429e-05	7.62351e-05	0.472199	0.345218	0.458673	0.425363	0.0697366	0.374099	8.47273e-05	0.00815979	0.00015205	1	1	1	9.7763e-06	0.00171187	1.87859e-05
ENSG00000176974	SHMT1	0.161785	0.4479	0.228484	0.279389	0.149696	5.60557	0.0734272	1.77327e-08	0.00846443	1	0.00105932	1	0.04227	3.61547e-09	0.0038833	0.0903422	0.260502	0.159798	0.170214	0.0855565	10.8637	0.622097	0.0645503	0.321188	1	1	1	0.425474	0.0196074	0.156804
ENSG00000229453	SPINK8	0.173525	0.31328	0.350968	0.279258	0.0934864	0.455303	0.0528122	0.000180462	2.08471e-05	1	1	1	0.0292264	6.12447e-05	6.14778e-06	0.357603	0.370403	0.405012	0.377673	0.0245264	0.108641	0.00567959	0.00383679	0.00121233	1	1	1	0.00112771	0.000719635	0.000194119
ENSG00000163993	S100P	0.166808	0.47816	0.19278	0.279249	0.172751	0.638697	0.0639242	1.15712e-09	0.0293619	1	6.15623e-05	1	0.0361898	2.10114e-10	0.0152338	0.482038	0.529167	0.53409	0.515098	0.0287366	0.288936	5.43728e-05	5.21002e-06	3.98939e-06	1	0.307761	0.229574	5.97227e-06	4.50249e-07	3.35862e-07
ENSG00000163041	H3F3A	0.233379	0.302674	0.301425	0.279159	0.0396517	10.4373	0.00701883	0.000314326	0.00033515	1	1	1	0.00316646	0.000110903	0.000118762	0.260314	0.44278	0.373136	0.358744	0.0920805	8.75491	0.0647974	0.000292857	0.00352012	1	1	1	0.0196988	3.90986e-05	0.000652231
ENSG00000180061	TMEM150B	0.211276	0.361751	0.264414	0.279147	0.0763118	0.171346	0.0158253	1.06215e-05	0.00194661	1	0.881698	1	0.00770436	3.00926e-06	0.000787382	0.15863	0.314611	0.286036	0.253092	0.0830451	0.134349	0.325793	0.0186748	0.0371747	1	1	1	0.159897	0.00447986	0.0101084
ENSG00000113248	PCDHB15	0.169344	0.327946	0.339946	0.279079	0.095222	2.4716	0.0595192	8.06757e-05	4.04082e-05	1	1	1	0.0334107	2.5945e-05	1.24255e-05	0.237225	0.51955	0.349836	0.36887	0.142122	6.24871	0.101247	8.67445e-06	0.00714019	1	0.538475	1	0.0341114	7.8778e-07	0.001468
ENSG00000169515	CCDC8	0.31603	0.299671	0.2213	0.279001	0.0506348	2.87032	0.00015573	0.000366458	0.011061	1	1	1	5.23109e-05	0.00013067	0.00520046	0.393249	0.393835	0.4203	0.402461	0.0154516	4.51515	0.00182	0.00178401	0.000696941	1	1	1	0.000307965	0.000301087	0.000103813
ENSG00000099204	ABLIM1	0.255562	0.296131	0.285144	0.278946	0.0209828	45.0342	0.00285471	0.000437704	0.000749699	1	1	1	0.00119177	0.000158193	0.000281853	0.371308	0.329114	0.309916	0.336779	0.0314058	187.919	0.00372956	0.0127556	0.0210367	1	1	1	0.000696641	0.00287429	0.00514876
ENSG00000203392	AC105020.1	0.115467	0.465218	0.256005	0.278897	0.175996	1.04772	0.220453	3.84486e-09	0.00280141	1	0.000215085	1	0.148539	7.34092e-10	0.0011677	0.435138	0.494609	0.396906	0.442218	0.0492346	0.971098	0.000396392	3.00905e-05	0.00160613	1	1	1	5.49139e-05	3.11085e-06	0.000267293
ENSG00000146910	CNPY1	0.288793	0.353672	0.193633	0.278699	0.0804955	0.259865	0.000628654	1.76409e-05	0.0285676	1	1	1	0.00023326	5.15208e-06	0.0147801	0.0611111	0.15225	-0.0495781	0.0545945	0.101072	0.797416	0.756	0.349981	0.806071	1	1	1	0.590235	0.177591	0.662308
ENSG00000120280	CXorf21	0.196116	0.368299	0.271156	0.278524	0.0863276	0.351734	0.0263669	6.96837e-06	0.00143934	1	0.564068	1	0.0135267	1.92518e-06	0.000568715	0.198758	0.409564	0.378012	0.328778	0.113701	0.810089	0.192513	0.00103132	0.00301236	1	1	1	0.0771541	0.00016162	0.000546128
ENSG00000135245	HILPDA	0.107388	0.509078	0.218537	0.278334	0.207414	23.1703	0.258702	5.28602e-11	0.0122276	1	2.48728e-06	1	0.179267	8.48917e-12	0.0058054	0.0233708	0.321449	0.156071	0.166964	0.149337	25.8409	0.915302	0.0156508	0.335285	1	1	1	0.836968	0.00364376	0.16683
ENSG00000197536	C5orf56	0.190157	0.386066	0.258615	0.278279	0.0994236	2.79383	0.0319061	2.10766e-06	0.00250489	1	0.159601	1	0.0167051	5.44722e-07	0.00103466	0.273863	0.362846	0.300234	0.312314	0.0457047	6.69542	0.0487471	0.0048427	0.0266796	1	1	1	0.0139656	0.00094028	0.00681313
ENSG00000123405	NFE2	0.149169	0.503903	0.181657	0.278243	0.196101	0.436903	0.102289	9.0615e-11	0.041508	1	4.35306e-06	1	0.0613986	1.48571e-11	0.022354	0.522436	0.539595	0.63002	0.564017	0.0578005	0.370185	7.45765e-06	2.94334e-06	7.66757e-09	0.456072	0.164492	0.000260905	6.67226e-07	2.40649e-07	3.81699e-10
ENSG00000162267	ITIH3	0.21338	0.259451	0.36175	0.278194	0.0759398	0.854308	0.0146953	0.00241648	1.06221e-05	1	1	0.881758	0.00710402	0.000995088	3.00947e-06	0.151208	0.00702067	0.0576422	0.071957	0.0731518	0.476846	0.354259	0.975414	0.771443	1	1	1	0.180612	0.950716	0.611541
ENSG00000075426	FOSL2	0.0582928	0.488622	0.287525	0.278147	0.215318	21.8077	0.567144	4.22955e-10	0.000668447	1	2.15407e-05	1	0.466901	7.35189e-11	0.000249187	0.202579	0.417839	0.222574	0.280997	0.118929	54.0606	0.181608	0.000763337	0.131183	1	1	1	0.0715241	0.000115053	0.0472116
ENSG00000168077	SCARA3	0.187756	0.397685	0.248908	0.278116	0.107969	53.9211	0.0344026	9.25567e-07	0.00377257	1	0.0670823	1	0.0181584	2.28954e-07	0.00161236	0.508251	0.476723	0.555345	0.51344	0.0395668	67.5268	1.54329e-05	6.92278e-05	1.19294e-06	1	1	0.0612942	1.48754e-06	7.80872e-06	8.96724e-08
ENSG00000204397	CARD16	0.232593	0.340029	0.261026	0.277883	0.055666	1.5836	0.00723469	4.02144e-05	0.00225724	1	1	1	0.0032728	1.2361e-05	0.000924268	0.347468	0.288139	0.51458	0.383396	0.117418	0.873399	0.00764705	0.0354227	1.1211e-05	1	1	0.714187	0.0015888	0.00954616	1.04484e-06
ENSG00000173442	EHBP1L1	0.145394	0.338105	0.349519	0.277673	0.114699	10.9285	0.11244	4.50217e-05	2.2768e-05	1	1	1	0.0683393	1.3939e-05	6.75414e-06	0.367417	0.347304	0.467135	0.393952	0.0641715	26.9864	0.00421018	0.00768371	0.000105845	1	1	1	0.000800459	0.0015975	1.25248e-05
ENSG00000196136	SERPINA3	0.135663	0.569106	0.127979	0.277583	0.252496	30.6235	0.14202	4.83284e-14	0.169079	1	1.78883e-09	1	0.0892093	6.10531e-15	0.109046	0.0979606	0.38617	0.175715	0.219948	0.149109	46.5477	0.586353	0.00230717	0.264165	1	1	1	0.387325	0.000403263	0.118981
ENSG00000110848	CD69	0.185143	0.27858	0.368477	0.2774	0.0916724	0.515867	0.0373172	0.00102349	6.88786e-06	1	1	0.55718	0.0198639	0.000393635	1.90167e-06	0.270571	0.329385	0.347072	0.315676	0.0400505	0.747035	0.0523118	0.0126636	0.00773589	1	1	1	0.0152059	0.00284992	0.00160989
ENSG00000012779	ALOX5	0.148555	0.424899	0.258547	0.277334	0.139127	2.71089	0.103883	1.1809e-07	0.00251224	1	0.00770469	1	0.062486	2.62963e-08	0.00103796	0.149672	0.372832	0.221238	0.247914	0.113946	5.6409	0.360595	0.00355424	0.134159	1	1	1	0.185133	0.000659448	0.0485892
ENSG00000103995	CEP152	0.203862	0.403121	0.22423	0.277071	0.109636	0.790478	0.0204013	6.23059e-07	0.00992936	1	0.0442073	1	0.0101934	1.50881e-07	0.00462133	0.185068	0.459822	0.242827	0.295906	0.144863	3.21637	0.23383	0.000144861	0.0912392	1	1	1	0.100284	1.77913e-05	0.0299823
ENSG00000165140	FBP1	0.206223	0.339077	0.285492	0.276931	0.0668394	0.796884	0.0188301	4.25258e-05	0.000737249	1	1	1	0.00933313	1.31195e-05	0.00027684	0.0989217	0.150164	0.197398	0.148828	0.0492518	0.754901	0.581732	0.358591	0.196488	1	1	1	0.382662	0.183676	0.0792408
ENSG00000133742	CA1	0.227658	0.404603	0.198523	0.276928	0.111525	0.170815	0.00873447	5.58487e-07	0.0243589	1	0.0394057	1	0.00401763	1.34493e-07	0.0124009	0.326779	0.332206	0.270894	0.30996	0.0339406	0.276764	0.0135822	0.0117351	0.0519547	1	1	1	0.00309159	0.00260753	0.0150802
ENSG00000129521	EGLN3	0.260046	0.360515	0.209984	0.276848	0.076659	9.13984	0.00235503	1.14909e-05	0.0165511	1	0.958215	1	0.000967773	3.27042e-06	0.00809466	0.447117	0.543858	0.584294	0.52509	0.0704885	35.7786	0.000245631	2.31611e-06	1.97486e-07	1	0.126547	0.00868877	3.21266e-05	1.85137e-07	1.27115e-08
ENSG00000198520	C1orf228	0.245417	0.352646	0.232237	0.276767	0.066043	4.46234	0.00435559	1.88039e-05	0.00733445	1	1	1	0.00188341	5.51053e-06	0.00332214	0.0614627	-0.00644632	0.0601031	0.0383732	0.0388208	4.57304	0.754636	0.977532	0.759821	1	1	1	0.588094	0.954744	0.596391
ENSG00000188488	SERPINA5	0.173523	0.444348	0.212255	0.276709	0.146466	0.362192	0.0528153	2.39973e-08	0.0152886	1	0.00145311	1	0.0292283	4.95949e-09	0.00741961	0.158767	0.336732	0.261627	0.252375	0.0893426	1.11934	0.325236	0.0103593	0.0630666	1	1	1	0.159533	0.00225702	0.0190668
ENSG00000101230	ISM1	0.273079	0.155513	0.401487	0.276693	0.123027	1.18482	0.00131897	0.0868356	7.02124e-07	1	1	0.0501485	0.000517532	0.0510415	1.71158e-07	0.495288	0.292546	0.462119	0.416651	0.10875	0.921736	2.91295e-05	0.0319938	0.000131393	1	1	1	3.00081e-06	0.00845585	1.59478e-05
ENSG00000146833	TRIM4	0.189578	0.381574	0.258815	0.276656	0.097233	6.77559	0.0324943	2.87142e-06	0.00248335	1	0.221174	1	0.0170458	7.54872e-07	0.00102506	0.395288	0.543483	0.518167	0.485646	0.0792694	15.3357	0.00169795	2.36596e-06	9.32156e-06	1	0.12952	0.582766	0.000284632	1.89485e-07	8.52576e-07
ENSG00000128917	DLL4	0.08082	0.385087	0.363777	0.276561	0.169852	6.96453	0.411347	2.25622e-06	9.33138e-06	1	0.171429	0.768673	0.312746	5.85092e-07	2.6235e-06	0.481692	0.590975	0.635959	0.569542	0.0793351	6.95433	5.52474e-05	1.26909e-07	4.82587e-09	1	0.00538524	0.000158549	6.07811e-06	7.87852e-09	2.31954e-10
ENSG00000006327	TNFRSF12A	0.130715	0.479834	0.219026	0.276525	0.181523	3.56679	0.159056	9.87144e-10	0.0120129	1	5.21656e-05	1	0.101622	1.78043e-10	0.00569388	0.244622	0.334484	0.247247	0.275451	0.0511409	1.57157	0.0881969	0.0110231	0.0839404	1	1	1	0.0287521	0.00242547	0.0270295
ENSG00000087250	MT3	0.272139	0.385759	0.171648	0.276515	0.107123	893	0.00137651	2.15276e-06	0.0557317	1	0.163224	1	0.000542006	5.57089e-07	0.0310465	0.239991	0.126723	0.296507	0.221074	0.0864585	740.842	0.0961982	0.456328	0.0291543	1	1	1	0.0320168	0.262659	0.00757056
ENSG00000133315	MACROD1	0.296383	0.289459	0.243154	0.276332	0.0289411	13.4361	0.000432258	0.000608633	0.00477441	1	1	1	0.000156063	0.000225283	0.00208072	-0.140928	-0.34285	-0.245452	-0.243077	0.100982	10.4466	0.395978	0.00872631	0.0868266	1	1	1	0.212436	0.00185056	0.0281973
ENSG00000197702	PARVA	0.260348	0.322608	0.244773	0.27591	0.041185	13.2551	0.00232464	0.000108704	0.00447125	1	1	1	0.000954182	3.56499e-05	0.00193778	0.421378	0.291444	0.424355	0.379059	0.0758916	36.7423	0.000669819	0.0328266	0.000599246	1	1	1	9.92163e-05	0.00871766	8.74854e-05
ENSG00000186529	CYP4F3	0.234966	0.363759	0.229004	0.27591	0.076138	0.692415	0.00660278	9.34268e-06	0.00829721	1	0.769641	1	0.00296116	2.62681e-06	0.00380073	-0.168542	-0.0458744	-0.205931	-0.140116	0.083729	2.98482	0.289435	0.821796	0.172365	1	1	1	0.135052	0.686163	0.0668611
ENSG00000148053	NTRK2	0.287212	0.364722	0.175446	0.275793	0.0951534	81.0878	0.000678642	8.77934e-06	0.0499313	1	0.720819	1	0.000253274	2.46017e-06	0.0274584	0.421847	0.410502	0.416128	0.416159	0.00567283	861.11	0.000658334	0.000997173	0.000813055	1	1	1	9.72772e-05	0.000155583	0.00012352
ENSG00000145555	MYO10	0.311925	0.297453	0.217787	0.275722	0.050692	26.1925	0.000193974	0.000409711	0.0125618	1	1	1	6.61528e-05	0.000147335	0.00597988	0.507665	0.506306	0.618308	0.544093	0.0642754	153.606	1.59001e-05	1.7021e-05	1.85237e-08	1	1	0.000675912	1.53645e-06	1.65582e-06	9.88848e-10
ENSG00000186399	GOLGA8R	0.21773	0.274816	0.334575	0.275707	0.0584276	0.460156	0.0125872	0.00121843	5.52953e-05	1	1	1	0.00599341	0.000474975	1.73409e-05	0.0692104	0.310082	0.0601855	0.146492	0.141744	0.290224	0.718893	0.0209498	0.75945	1	1	1	0.541844	0.00512369	0.595887
ENSG00000109099	PMP22	0.188843	0.445113	0.193096	0.275684	0.146745	61.6718	0.0332527	2.24897e-08	0.0290663	1	0.00135791	1	0.0174875	4.63457e-09	0.0150643	0.0844116	0.286357	0.229677	0.200148	0.104161	131.064	0.64891	0.0368981	0.116014	1	1	1	0.456605	0.0100207	0.0404189
ENSG00000106211	HSPB1	0.150591	0.499969	0.176342	0.275634	0.194706	240.63	0.0986357	1.35806e-10	0.0486279	1	6.62054e-06	1	0.0589373	2.25961e-11	0.0266655	0.174918	0.16458	0.253985	0.197828	0.0489075	127.794	0.266943	0.303512	0.0735942	1	1	1	0.120691	0.144606	0.0230036
ENSG00000144426	NBEAL1	0.183037	0.323041	0.320673	0.275584	0.0801569	0.495242	0.0398024	0.00010614	0.000120921	1	1	1	0.0213381	3.47498e-05	3.99429e-05	0.190131	0.499484	0.308111	0.332575	0.156121	6.01428	0.218214	2.37985e-05	0.022011	1	1	1	0.0911681	2.39857e-06	0.00542854
ENSG00000115556	PLCD4	0.253546	0.318724	0.254128	0.275466	0.0374634	3.71615	0.00310883	0.000134556	0.00303318	1	1	1	0.00130712	4.47566e-05	0.0012728	0.309142	0.210103	0.178434	0.23256	0.0681863	5.2409	0.0214512	0.161218	0.255564	1	1	1	0.00526706	0.0614032	0.113289
ENSG00000125347	IRF1	0.147614	0.425177	0.253297	0.275363	0.140091	4.20535	0.106392	1.15514e-07	0.00314159	1	0.00752897	1	0.0641833	2.56966e-08	0.00132205	0.393319	0.465213	0.454383	0.437639	0.0387618	7.82225	0.00181571	0.000114999	0.000182074	1	1	1	0.000307132	1.37459e-05	2.29782e-05
ENSG00000164403	SHROOM1	0.251392	0.266263	0.308105	0.275253	0.0294061	13.3836	0.00340318	0.00179312	0.000237329	1	1	1	0.00144161	0.000720771	8.20549e-05	0.0496484	0.132396	0.172714	0.118253	0.0627402	30.9562	0.805753	0.431814	0.274151	1	1	1	0.661858	0.241716	0.125515
ENSG00000100209	HSCB	0.270496	0.366954	0.188139	0.275196	0.0895	10.8966	0.00148314	7.60012e-06	0.0339911	1	0.618756	1	0.000587334	2.11183e-06	0.0179197	0.225902	0.140014	0.343835	0.236584	0.102329	7.33826	0.123906	0.399946	0.00848735	1	1	1	0.0439194	0.215447	0.0017917
ENSG00000169813	HNRNPF	0.144894	0.428506	0.252071	0.275157	0.143208	23.2812	0.113829	8.85521e-08	0.00330854	1	0.00569957	1	0.0693045	1.94528e-08	0.00139792	0.337506	0.57827	0.484599	0.466792	0.121366	50.2895	0.0101399	2.91463e-07	4.82791e-05	1	0.0132534	1	0.00220154	1.93895e-08	5.24001e-06
ENSG00000164089	ETNPPL	0.310205	0.36236	0.152599	0.275055	0.109209	107.641	0.000212524	1.02169e-05	0.0936886	1	0.84614	1	7.29195e-05	2.8879e-06	0.0556024	0.462635	0.45497	0.469198	0.462268	0.0071215	148.147	0.000128516	0.00017765	9.67436e-05	1	1	1	1.55593e-05	2.23581e-05	1.13277e-05
ENSG00000073614	KDM5A	0.158374	0.380331	0.285716	0.274807	0.11138	3.19872	0.080468	3.12447e-06	0.000729294	1	0.241862	1	0.046868	8.25483e-07	0.000273657	0.18488	0.497984	0.32091	0.334591	0.157	25.3335	0.234457	2.55879e-05	0.0158718	1	1	1	0.100635	2.59947e-06	0.00370423
ENSG00000130255	RPL36	0.283949	0.336321	0.203407	0.274559	0.0669527	185.411	0.000793919	4.99544e-05	0.0207154	1	1	1	0.000299703	1.5571e-05	0.0103672	0.167675	-0.00325832	0.273394	0.145937	0.139601	133.941	0.29186	0.98944	0.049239	1	1	1	0.137102	0.977116	0.0141367
ENSG00000087086	FTL	0.232269	0.459185	0.132187	0.274547	0.167548	2387.56	0.0073258	6.61709e-09	0.153818	1	0.000378636	1	0.0033176	1.2923e-09	0.0977938	0.219526	0.235584	0.356142	0.270417	0.0746723	1219.12	0.138143	0.104325	0.0059326	1	1	1	0.0504016	0.0354074	0.00118568
ENSG00000105697	HAMP	0.164755	0.415374	0.243233	0.274454	0.128193	7.27939	0.067691	2.47789e-07	0.00475911	1	0.0167971	1	0.0385783	5.7329e-08	0.00207345	0.00703235	0.196085	0.103891	0.102336	0.0945361	12.3455	0.975352	0.200373	0.558743	1	1	1	0.950634	0.0812981	0.359095
ENSG00000143079	CTTNBP2NL	0.160376	0.30352	0.358972	0.274289	0.102474	4.69427	0.0762673	0.000300921	1.26659e-05	1	1	1	0.0441215	0.000105858	3.62675e-06	0.297797	0.568425	0.460267	0.442163	0.136219	22.2521	0.0282809	5.41307e-07	0.00014216	1	0.0259508	1	0.00730058	3.79656e-08	1.7419e-05
ENSG00000152926	ZNF117	0.213542	0.320806	0.288352	0.274233	0.0550083	3.72063	0.0146128	0.000120047	0.000642235	1	1	1	0.0070597	3.96326e-05	0.00023869	0.245195	0.425902	0.332278	0.334459	0.0903737	22.159	0.0872489	0.000565278	0.0117123	1	1	1	0.0283686	8.19095e-05	0.00260157
ENSG00000101342	TLDC2	0.125413	0.415156	0.28211	0.274226	0.145033	0.548169	0.178879	2.51986e-07	0.000866551	1	0.017094	1	0.116391	5.83422e-08	0.000329248	0.0816221	0.353516	0.248125	0.227754	0.137087	2.10285	0.662324	0.00641091	0.0825227	1	1	1	0.471671	0.00129664	0.0264735
ENSG00000137502	RAB30	0.275923	0.292589	0.253926	0.274146	0.019393	6.47557	0.00115796	0.000522168	0.00305945	1	1	1	0.000449561	0.000191052	0.00128466	0.277918	0.390811	0.340155	0.336295	0.0565452	64.5934	0.0445985	0.00197636	0.00942039	1	1	1	0.0125589	0.000338158	0.00202074
ENSG00000008988	RPS20	0.274344	0.357653	0.190406	0.274134	0.0836238	144.71	0.00124512	1.37626e-05	0.0316583	1	1	1	0.000486213	3.96008e-06	0.0165603	0.1297	0.0279887	0.223371	0.12702	0.0977186	256.027	0.443825	0.897164	0.129401	1	1	1	0.25152	0.805336	0.0464054
ENSG00000184232	OAF	0.276684	0.343626	0.201168	0.273826	0.071272	26.107	0.00111789	3.24936e-05	0.0223126	1	1	1	0.000432841	9.85282e-06	0.0112598	0.520159	0.30511	0.514627	0.446632	0.122593	33.4184	8.40623e-06	0.0236984	1.11832e-05	0.519984	1	0.712302	7.60728e-07	0.0059235	1.04209e-06
ENSG00000130940	CASZ1	0.192291	0.357673	0.271404	0.273789	0.0827167	0.641588	0.0298197	1.37459e-05	0.00142327	1	1	1	0.015499	3.95489e-06	0.000561876	0.232104	0.374029	0.259331	0.288488	0.0753213	1.33019	0.111116	0.00342222	0.0660947	1	1	1	0.0382923	0.000631494	0.0201837
ENSG00000172086	KRCC1	0.210948	0.346857	0.263143	0.273649	0.068561	13.8193	0.0160045	2.67676e-05	0.00205829	1	1	1	0.00780196	8.0179e-06	0.000836398	0.112166	0.218167	0.319175	0.216503	0.103514	21.6679	0.521256	0.141304	0.0166062	1	1	1	0.321889	0.0518809	0.00390491
ENSG00000049239	H6PD	0.196884	0.371158	0.251865	0.273302	0.089093	6.90039	0.0257138	5.77471e-06	0.00333683	1	0.462664	1	0.0131583	1.57909e-06	0.00141102	0.270136	0.413268	0.298969	0.327457	0.0756993	50.4931	0.0527974	0.0009027	0.0274992	1	1	1	0.0153768	0.000138965	0.00706252
ENSG00000154262	ABCA6	0.194389	0.316391	0.309035	0.273272	0.0684138	0.536561	0.0278864	0.000152731	0.000226092	1	1	1	0.0143884	5.1231e-05	7.78841e-05	-0.0408111	0.193038	0.00984529	0.0540241	0.123025	8.53909	0.843715	0.209737	0.965699	1	1	1	0.719273	0.0862377	0.93093
ENSG00000185697	MYBL1	0.190157	0.37405	0.255525	0.273244	0.0932184	0.956913	0.0319063	4.7712e-06	0.00285918	1	0.377898	1	0.0167052	1.28978e-06	0.00119378	0.109025	0.30143	0.173605	0.194687	0.0979196	6.59231	0.535264	0.0259273	0.271636	1	1	1	0.335711	0.00658475	0.123547
ENSG00000101680	LAMA1	0.24632	0.346659	0.226654	0.273211	0.0643631	1.51977	0.00419767	2.70905e-05	0.00907072	1	1	1	0.00180955	8.12037e-06	0.00418672	0.231364	0.351289	0.278973	0.287209	0.0603852	5.56719	0.112574	0.00684355	0.0435781	1	1	1	0.0389303	0.00139802	0.0122138
ENSG00000105877	DNAH11	0.143473	0.385918	0.290177	0.27319	0.122112	0.10678	0.117868	2.12926e-06	0.000587645	1	0.16133	1	0.0721098	5.50622e-07	0.000216953	0.286029	0.427356	0.424801	0.379395	0.0808676	1.99907	0.0371783	0.000534955	0.000589239	1	1	1	0.0101103	7.69733e-05	8.58452e-05
ENSG00000177025	C19orf18	0.243893	0.365351	0.210021	0.273088	0.0816772	1.55049	0.00463349	8.43079e-06	0.0165305	1	0.69054	1	0.00201434	2.35683e-06	0.00808347	-0.0660693	-0.0445619	-0.0835214	-0.0647175	0.0195149	0.87257	0.733804	0.827775	0.653142	1	1	1	0.560379	0.694692	0.461385
ENSG00000089060	SLC8B1	0.171164	0.406365	0.241511	0.273013	0.120724	6.2918	0.0565114	4.89708e-07	0.00510018	1	0.0343437	1	0.0315304	1.17216e-07	0.00223548	0.137717	0.260924	0.19421	0.197617	0.061674	16.758	0.40911	0.0639984	0.206115	1	1	1	0.223146	0.0194032	0.0843104
ENSG00000168274	HIST1H2AE	0.193121	0.339677	0.286199	0.272999	0.0741642	1.29212	0.0290424	4.10501e-05	0.000712635	1	1	1	0.0150508	1.26362e-05	0.000266917	#N/A	#N/A	#N/A	#N/A	#N/A	#N/A	#N/A	#N/A	#N/A	#N/A	#N/A	#N/A	#N/A	#N/A	#N/A
ENSG00000140379	BCL2A1	0.133236	0.525544	0.160035	0.272939	0.219173	1.31963	0.150173	8.91015e-12	0.0769668	1	3.93018e-07	1	0.0951367	1.34138e-12	0.044579	0.152297	0.390717	0.289592	0.277536	0.119666	0.78278	0.349775	0.00198255	0.0342618	1	1	1	0.177456	0.000339371	0.00917374
ENSG00000048342	CC2D2A	0.297622	0.198281	0.322785	0.272896	0.0658319	3.69413	0.000406304	0.0245549	0.000107648	1	1	1	0.000146001	0.0125103	3.52791e-05	0.392921	0.311158	0.399437	0.367839	0.049195	10.5162	0.00184072	0.020385	0.00147191	1	1	1	0.00031188	0.00496368	0.000242093
ENSG00000067141	NEO1	0.183579	0.43312	0.201864	0.272854	0.139095	18.9636	0.0391467	6.09634e-08	0.0218053	1	0.0038555	1	0.0209497	1.31589e-08	0.0109753	0.212822	0.433052	0.308767	0.318214	0.110418	117.533	0.154312	0.000430023	0.0216541	1	1	1	0.0580451	6.01656e-05	0.00532528
ENSG00000167676	PLIN4	0.222234	0.457374	0.138849	0.272819	0.165178	5.05068	0.010688	7.77351e-09	0.131724	1	0.000447731	1	0.00500922	1.52812e-09	0.0818801	0.453915	0.410291	0.417792	0.427332	0.0233245	23.4535	0.00018561	0.00100481	0.000764664	1	1	1	2.34859e-05	0.000156923	0.000115278
ENSG00000144648	ACKR2	0.215346	0.364693	0.238404	0.272814	0.0804004	0.375152	0.0137114	8.79609e-06	0.00576945	1	0.72223	1	0.00658127	2.46499e-06	0.00255701	0.312025	0.46601	0.324449	0.367495	0.0855427	0.998745	0.019943	0.000111127	0.0144587	1	1	1	0.00483799	1.32267e-05	0.00332303
ENSG00000166398	KIAA0355	0.164917	0.386778	0.266748	0.272814	0.111055	6.39918	0.0673923	2.00564e-06	0.00175464	1	0.151486	1	0.0383858	5.17025e-07	0.000704192	0.306306	0.527496	0.385021	0.406274	0.112117	31.3695	0.0230151	5.69839e-06	0.00239639	1	0.33959	1	0.0057217	4.96814e-07	0.000421056
ENSG00000138767	CNOT6L	0.147984	0.379338	0.290667	0.272663	0.116723	4.76223	0.105405	3.34348e-06	0.000573675	1	0.259695	1	0.0635119	8.86345e-07	0.000211447	0.384083	0.644257	0.429583	0.485974	0.138952	35.2072	0.0024718	2.48134e-09	0.0004913	1	7.76237e-05	1	0.000436111	1.13562e-10	6.99421e-05
ENSG00000100926	TM9SF1	0.149136	0.360608	0.308135	0.272626	0.110117	11.1424	0.102377	1.14245e-05	0.00023698	1	0.952233	1	0.0614563	3.25e-06	8.19211e-05	0.542358	0.557689	0.615917	0.571988	0.0388079	10.0629	2.52142e-06	1.0379e-06	2.21193e-08	0.138839	0.0526869	0.000816955	2.03119e-07	7.708e-08	1.19519e-09
ENSG00000172888	ZNF621	0.224632	0.353466	0.239438	0.272512	0.0704983	4.78188	0.0097847	1.78683e-05	0.00553727	1	1	1	0.00454669	5.22216e-06	0.00244561	0.26805	0.378903	0.375926	0.34096	0.0631593	45.5578	0.0551729	0.00292624	0.00322135	1	1	1	0.0162192	0.000528541	0.000589432
ENSG00000189184	PCDH18	0.17981	0.299604	0.337537	0.272317	0.0823276	1.30978	0.0438679	0.000367739	4.65414e-05	1	1	1	0.0237785	0.000131152	1.44405e-05	0.359658	0.414299	0.449273	0.407743	0.045166	3.75802	0.00533721	0.000869315	0.00022491	1	1	1	0.00105055	0.0001332	2.91081e-05
ENSG00000244482	LILRA6	0.137533	0.499109	0.180295	0.272312	0.197572	0.729214	0.135927	1.48184e-10	0.0432365	1	7.25077e-06	1	0.0848466	2.47471e-11	0.023397	0.126371	0.331692	0.256423	0.238162	0.103871	0.851578	0.457927	0.0118986	0.0700805	1	1	1	0.263996	0.00265025	0.0216786
ENSG00000138356	AOX1	0.233993	0.26949	0.313084	0.272189	0.0396146	0.618884	0.00685443	0.00155168	0.000182365	1	1	1	0.00308553	0.000616823	6.19309e-05	0.212799	0.351172	0.355063	0.306345	0.0810365	1.29789	0.154376	0.00686683	0.00612622	1	1	1	0.0580734	0.00140355	0.00123016
ENSG00000106809	OGN	0.26236	0.209408	0.34462	0.272129	0.0681332	6.34855	0.00213019	0.0168838	3.06241e-05	1	1	1	0.000867963	0.00827435	9.24979e-06	0.184669	0.121777	0.264135	0.190194	0.0713397	1.19373	0.23515	0.478151	0.0598904	1	1	1	0.101031	0.281894	0.0179075
ENSG00000076944	STXBP2	0.129475	0.408077	0.278494	0.272015	0.139414	4.64001	0.163561	4.30805e-07	0.00102769	1	0.0300276	1	0.104936	1.02485e-07	0.00039533	0.185185	0.411463	0.333685	0.310111	0.114966	5.21922	0.233436	0.000963173	0.0112667	1	1	1	0.100066	0.000149612	0.00248799
ENSG00000268927	FLJ00418	0.28628	0.290907	0.238588	0.271925	0.0289636	3.67793	0.000709871	0.000567008	0.00572763	1	1	1	0.000265801	0.000208788	0.00253688	#N/A	#N/A	#N/A	#N/A	#N/A	#N/A	#N/A	#N/A	#N/A	#N/A	#N/A	#N/A	#N/A	#N/A	#N/A
ENSG00000104760	FGL1	0.253823	0.344355	0.217544	0.271907	0.0653109	0.788591	0.00307255	3.11147e-05	0.0126705	1	1	1	0.00129071	9.4072e-06	0.00603747	0.328856	0.284763	0.349977	0.321199	0.0332742	1.14748	0.0128446	0.0382577	0.00711069	1	1	1	0.0028976	0.0104626	0.0014611
ENSG00000231500	RPS18	0.271695	0.339107	0.2049	0.271901	0.0671038	676.499	0.00140448	4.24488e-05	0.0196954	1	1	1	0.000553925	1.30946e-05	0.00980691	0.33413	0.275481	0.404571	0.338061	0.0646349	301.805	0.0111306	0.0470402	0.00123123	1	1	1	0.00245296	0.013389	0.000197569
ENSG00000197748	WDR96	0.258982	0.319626	0.23662	0.271742	0.0429489	0.900664	0.00246597	0.000128067	0.00618941	1	1	1	0.00101712	4.24657e-05	0.00276002	-0.251453	-0.151078	-0.287248	-0.229927	0.0705911	2.9889	0.0773652	0.354764	0.0361514	1	1	1	0.0244519	0.180991	0.0097809
ENSG00000198832	SELM	0.217076	0.329761	0.268374	0.271737	0.0564179	82.1795	0.0128876	7.28329e-05	0.00163166	1	1	1	0.00614982	2.32562e-05	0.000651081	0.141421	-0.0923113	0.103094	0.0507345	0.125355	36.66	0.393879	0.612593	0.562597	1	1	1	0.210827	0.415414	0.362813
ENSG00000163463	KRTCAP2	0.182048	0.338006	0.294922	0.271659	0.0805396	14.0972	0.0410165	4.52778e-05	0.000464926	1	1	1	0.0220617	1.40248e-05	0.000168762	-0.0223863	-0.137787	0.0409752	-0.0397328	0.0906348	27.362	0.919318	0.408806	0.842954	1	1	1	0.843747	0.222908	0.718192
ENSG00000115128	SF3B14	0.241937	0.295427	0.277459	0.271608	0.0272212	43.6478	0.0050136	0.000453295	0.00107849	1	1	1	0.00219439	0.000164268	0.000416399	0.246507	0.17834	0.421331	0.28206	0.125336	23.8972	0.0851189	0.255887	0.000671002	1	1	1	0.0275059	0.113481	9.94122e-05
ENSG00000119729	RHOQ	0.227753	0.361747	0.225228	0.271576	0.0781004	33.4502	0.0087028	1.06243e-05	0.00956811	1	0.881952	1	0.00400202	3.01013e-06	0.00443775	0.426934	0.413455	0.496789	0.445726	0.0447322	71.2581	0.000543596	0.000896437	2.71037e-05	1	1	1	7.83772e-05	0.0001379	2.77078e-06
ENSG00000125730	C3	0.160578	0.339484	0.314658	0.271573	0.0969229	13.7391	0.0758491	4.152e-05	0.000167618	1	1	1	0.0438513	1.27897e-05	5.66019e-05	0.105767	0.338865	0.218003	0.220878	0.116576	115.19	0.550892	0.00976771	0.141686	1	1	1	0.350439	0.002107	0.0520618
ENSG00000178814	OPLAH	0.219268	0.374047	0.221277	0.27153	0.0887874	6.74227	0.0119072	4.77223e-06	0.0110706	1	0.377994	1	0.00563952	1.2901e-06	0.00520537	0.210642	0.271894	0.167323	0.21662	0.0525412	9.73635	0.159815	0.0508594	0.293162	1	1	1	0.0607251	0.0146965	0.137939
ENSG00000105607	GCDH	0.255153	0.350609	0.208596	0.271453	0.0723963	11.6479	0.00290467	2.13075e-05	0.0173628	1	1	1	0.00121437	6.29287e-06	0.00853375	0.269573	0.298359	0.284646	0.284193	0.0143982	17.1038	0.0534274	0.0279015	0.0383609	1	1	1	0.0156002	0.00718544	0.0104957
ENSG00000172845	SP3	0.19573	0.271001	0.347324	0.271352	0.0757977	7.57506	0.0266986	0.00144969	2.60223e-05	1	1	1	0.0137152	0.000573047	7.78097e-06	0.262799	0.465682	0.364909	0.364463	0.101442	43.4117	0.0615649	0.000112711	0.00454901	1	1	1	0.0185173	1.34382e-05	0.000874643
ENSG00000140807	NKD1	0.193729	0.280412	0.339849	0.27133	0.0734822	2.42651	0.0284823	0.000939063	4.06386e-05	1	1	1	0.01473	0.000358888	1.25009e-05	0.398711	0.552391	0.436193	0.462432	0.0801296	16.4822	0.00150948	1.41866e-06	0.000380269	1	0.074047	1	0.000249093	1.0833e-07	5.24238e-05
ENSG00000141052	MYOCD	0.187457	0.260501	0.365629	0.271196	0.089566	0.418951	0.0347281	0.00230936	8.28015e-06	1	1	0.677565	0.0183472	0.000947358	2.31255e-06	0.313094	0.261265	0.46354	0.345966	0.105068	0.459679	0.0194099	0.0635438	0.000123615	1	1	1	0.00468705	0.0192393	1.48986e-05
ENSG00000129038	LOXL1	0.210935	0.328489	0.273927	0.271117	0.0588274	0.979101	0.0160116	7.82539e-05	0.00126902	1	1	1	0.00780568	2.51117e-05	0.000496322	0.13052	0.0686123	0.221472	0.140202	0.0768884	1.23669	0.440192	0.721744	0.133637	1	1	1	0.248508	0.545351	0.0483452
ENSG00000133818	RRAS2	0.190087	0.348428	0.274468	0.270994	0.0792273	3.86177	0.0319755	2.43326e-05	0.00123801	1	1	1	0.0167458	7.24741e-06	0.000483231	0.409916	0.240225	0.533568	0.394569	0.147272	7.38193	0.00101839	0.0957799	4.10489e-06	1	1	0.236873	0.000159331	0.0318444	3.4654e-07
ENSG00000180884	ZNF792	0.226907	0.269698	0.316091	0.270898	0.0446041	0.598684	0.00898622	0.00153735	0.000155231	1	1	1	0.00414361	0.000610602	5.21278e-05	0.2769	0.472213	0.254584	0.334566	0.119727	1.59979	0.045612	8.467e-05	0.0727281	1	1	1	0.0129	9.76932e-06	0.0226717
ENSG00000145703	IQGAP2	0.215252	0.23245	0.364476	0.270726	0.0816438	0.276398	0.0137563	0.00727521	8.92112e-06	1	1	0.733022	0.00660555	0.00329255	2.50182e-06	0.277286	0.4327	0.38774	0.365909	0.0799744	0.900039	0.0452224	0.000435994	0.00219065	1	1	1	0.01277	6.10953e-05	0.000380048
ENSG00000115468	EFHD1	0.202288	0.417071	0.192757	0.270705	0.126846	62.4292	0.0215064	2.17438e-07	0.0293828	1	0.0146449	1	0.0108053	4.99835e-08	0.015246	0.0313643	0.218378	0.155954	0.135232	0.0952133	183.762	0.88275	0.140818	0.335771	1	1	1	0.782407	0.0516491	0.167153
ENSG00000115602	IL1RL1	0.104872	0.548797	0.158325	0.270665	0.242348	5.10335	0.271447	6.04671e-13	0.0805717	1	2.43543e-08	1	0.189733	8.3122e-14	0.0469373	0.356446	0.598054	0.353282	0.435927	0.140415	15.4533	0.00587947	7.84079e-08	0.00645508	1	0.00320516	1	0.00117337	4.68909e-09	0.00130699
ENSG00000136068	FLNB	0.207489	0.322117	0.282354	0.270653	0.0582026	11.3887	0.0180358	0.000111698	0.00085664	1	1	1	0.00889867	3.6697e-05	0.000325175	0.130239	0.368261	0.236053	0.244851	0.119254	65.049	0.441429	0.00410194	0.103443	1	1	1	0.249538	0.000776818	0.035033
ENSG00000165071	TMEM71	0.178982	0.335609	0.297083	0.270558	0.081613	0.404766	0.0449761	5.20706e-05	0.000417356	1	1	1	0.0244421	1.62705e-05	0.000150305	0.503516	0.509587	0.529841	0.514315	0.0137842	0.554362	1.95483e-05	1.44364e-05	5.02324e-06	1	0.944272	0.295743	1.92862e-06	1.38145e-06	4.32667e-07
ENSG00000101346	POFUT1	0.223382	0.270785	0.316975	0.270381	0.0467981	5.38056	0.0102467	0.00146392	0.00014799	1	1	1	0.00478282	0.000579123	4.95332e-05	0.520066	0.47466	0.659376	0.551367	0.0962543	22.5543	8.44748e-06	7.59416e-05	7.00141e-10	0.522789	1	1.99477e-05	7.64832e-07	8.65468e-06	2.91832e-11
ENSG00000096872	IFT74	0.206343	0.307858	0.29674	0.270314	0.0556785	3.97625	0.0187522	0.000240418	0.000424566	1	1	1	0.00929116	8.31993e-05	0.000153098	-0.00172294	0.133932	0.0680618	0.0667569	0.0678368	6.33332	0.99364	0.424982	0.724424	1	1	1	0.987898	0.236249	0.548587
ENSG00000119737	GPR75	0.261896	0.284745	0.264059	0.270233	0.0126137	4.32789	0.0021736	0.000764211	0.00197762	1	1	1	0.000887194	0.000287708	0.000800783	0.336615	0.473465	0.337975	0.382685	0.0786206	8.88537	0.0103932	8.00852e-05	0.0100099	1	1	1	0.00226553	9.18349e-06	0.00216852
ENSG00000143971	ETAA1	0.254738	0.239714	0.316229	0.270227	0.0405408	3.1764	0.00295584	0.00547696	0.000154082	1	1	1	0.00123775	0.00241658	5.17135e-05	0.178364	0.37323	0.19496	0.248851	0.108034	8.01213	0.255814	0.0035094	0.203804	1	1	1	0.113433	0.000650025	0.083095
ENSG00000101198	NKAIN4	0.23878	0.312251	0.259614	0.270215	0.0378653	18.3761	0.00568378	0.000190667	0.00239936	1	1	1	0.00251596	6.49404e-05	0.000987553	0.231763	0.236404	0.402532	0.290233	0.0972813	17.3668	0.111784	0.102784	0.0013222	1	1	1	0.0385855	0.0347544	0.000214266
ENSG00000072694	FCGR2B	0.178222	0.287731	0.344522	0.270158	0.0845316	0.236839	0.0460025	0.000661748	3.08014e-05	1	1	1	0.0250657	0.000246527	9.30744e-06	0.34818	0.519492	0.45144	0.439704	0.086257	0.613231	0.00749186	8.70044e-06	0.000205696	1	0.540271	1	0.0015516	7.90408e-07	2.63428e-05
ENSG00000171051	FPR1	0.0913196	0.516659	0.202214	0.270064	0.220638	2.75971	0.346253	2.35886e-11	0.0215584	1	1.07682e-06	1	0.253811	3.67522e-12	0.0108347	0.228856	0.503516	0.339264	0.357212	0.138207	6.39222	0.117685	1.95483e-05	0.00966071	1	1	1	0.0411594	1.92862e-06	0.00207999
ENSG00000089356	FXYD3	0.202093	0.52134	0.0861407	0.269858	0.225375	1.4598	0.021644	1.41651e-11	0.377833	1	6.35487e-07	1	0.0108831	2.16893e-12	0.281849	0.225293	0.268589	0.290202	0.261361	0.0330524	2.01715	0.125193	0.0545505	0.0337794	1	1	1	0.0445075	0.0159978	0.00902138
ENSG00000198346	ZNF813	0.241767	0.332494	0.235002	0.269755	0.0544392	0.325476	0.00504785	6.2323e-05	0.00659333	1	1	1	0.00221065	1.96987e-05	0.00295656	0.144444	0.33767	0.406845	0.29632	0.136	2.6399	0.381818	0.0100932	0.00113596	1	1	1	0.201132	0.00218993	0.000180371
ENSG00000172428	MYEOV2	0.27916	0.304285	0.225768	0.269738	0.0400976	69.6011	0.000996058	0.000289383	0.00937784	1	1	1	0.000382299	0.000101485	0.00434115	0.250563	0.00220347	0.262822	0.171863	0.147057	69.3114	0.0787247	0.991884	0.0615353	1	1	1	0.0249796	0.984523	0.0185065
ENSG00000129654	FOXJ1	0.300947	0.269428	0.238683	0.269686	0.0311327	2.87508	0.000343411	0.00155587	0.00570588	1	1	1	0.0001219	0.000618663	0.00252644	0.270159	0.128833	0.352157	0.250383	0.112968	5.22433	0.0527715	0.446805	0.00667336	1	1	1	0.0153676	0.254731	0.00135771
ENSG00000137710	RDX	0.233918	0.334298	0.240734	0.26965	0.0560908	18.5777	0.00687463	5.61797e-05	0.00525871	1	1	1	0.00309537	1.76382e-05	0.00231224	0.147187	0.371425	0.301266	0.273293	0.114706	119.307	0.370131	0.00371601	0.0260312	1	1	1	0.192619	0.000693714	0.00661569
ENSG00000153721	CNKSR3	0.160534	0.414647	0.233067	0.269416	0.130898	0.703004	0.0759413	2.6203e-07	0.00710393	1	0.0178084	1	0.0439101	6.07804e-08	0.00320836	0.0168776	0.249695	0.149742	0.138772	0.116796	19.9186	0.939023	0.0800763	0.360326	1	1	1	0.881875	0.0255027	0.184925
ENSG00000154217	PITPNC1	0.234897	0.400334	0.172706	0.269312	0.117652	19.9487	0.00662057	7.63611e-07	0.0540822	1	0.0547936	1	0.00296984	1.87012e-07	0.0300088	0.478809	0.477028	0.535701	0.497179	0.0333726	72.6279	6.29912e-05	6.82925e-05	3.65017e-06	1	1	0.208362	7.03245e-06	7.69053e-06	3.04831e-07
ENSG00000119638	NEK9	0.226673	0.331729	0.249507	0.269303	0.0552546	21.7003	0.00906424	6.51198e-05	0.00368009	1	1	1	0.00418339	2.06393e-05	0.00156952	0.260947	0.424449	0.321144	0.335513	0.0826928	73.8643	0.063971	0.000597133	0.0157748	1	1	1	0.0193919	8.71377e-05	0.00367783
ENSG00000198363	ASPH	0.21384	0.355417	0.238621	0.269293	0.0756083	17.231	0.014458	1.58318e-05	0.00572016	1	1	1	0.00697865	4.59277e-06	0.00253321	0.486099	0.432536	0.494538	0.471058	0.0336265	141.593	4.50081e-05	0.000438655	3.01911e-05	1	1	1	4.85114e-06	6.15337e-05	3.12244e-06
ENSG00000142541	RPL13A	0.253045	0.367567	0.187148	0.269253	0.0912951	617.766	0.00317508	7.30754e-06	0.0350722	1	0.593233	1	0.00133735	2.02472e-06	0.0185441	0.21948	0.157548	0.309025	0.228684	0.0761567	301.348	0.138252	0.329329	0.021514	1	1	1	0.050452	0.162802	0.00528519
ENSG00000065911	MTHFD2	0.0530489	0.513133	0.241504	0.269229	0.231292	2.92121	0.606034	3.44149e-11	0.00510145	1	1.59351e-06	1	0.50798	5.43871e-12	0.00223611	0.0887482	0.448687	0.228083	0.255173	0.181492	8.39423	0.629041	0.00023037	0.119303	1	1	1	0.43372	2.99011e-05	0.041868
ENSG00000147403	RPL10	0.249663	0.361807	0.196142	0.269204	0.0845439	243.556	0.00365651	1.05842e-05	0.0263444	1	0.878354	1	0.00155861	2.99785e-06	0.0135142	0.241561	0.241632	0.347328	0.27684	0.061044	292.889	0.0934176	0.0932937	0.00767843	1	1	1	0.0308764	0.0308261	0.00159626
ENSG00000126803	HSPA2	0.242156	0.335602	0.22967	0.269143	0.0578929	51.6497	0.0049691	5.20922e-05	0.00809073	1	1	1	0.00217352	1.62781e-05	0.00369731	-0.0567511	0.122175	0.0590952	0.0415065	0.0907507	200.801	0.775646	0.476307	0.764585	1	1	1	0.617067	0.280311	0.602576
ENSG00000151655	ITIH2	0.210848	0.209449	0.386503	0.268933	0.101821	1.34394	0.0160607	0.0168604	2.04454e-06	1	1	0.154571	0.00783191	0.00826142	5.27557e-07	0.138608	0.112682	0.204243	0.151844	0.0471939	0.75577	0.4052	0.518806	0.176955	1	1	1	0.220138	0.319655	0.0691773
ENSG00000184154	LRTOMT	0.277297	0.35987	0.169485	0.268884	0.0954714	5.90465	0.00108661	1.19708e-05	0.059284	1	1	1	0.000419774	3.41498e-06	0.0332627	0.349508	0.386217	0.40429	0.380005	0.0279143	15.4327	0.00720863	0.00230339	0.00124322	1	1	1	0.00148424	0.000402552	0.000199798
ENSG00000171049	FPR2	0.129395	0.50324	0.17357	0.268735	0.204285	0.138894	0.163852	9.70534e-11	0.0527425	1	4.67361e-06	1	0.105151	1.59512e-11	0.0291838	0.204631	0.490403	0.336328	0.343787	0.143032	0.411016	0.175888	3.67574e-05	0.0104753	1	1	1	0.0686385	3.88065e-06	0.00228649
ENSG00000118418	HMGN3	0.271904	0.308524	0.22553	0.268653	0.041592	115.218	0.0013912	0.000232219	0.00946194	1	1	1	0.000548285	8.01542e-05	0.00438341	0.169222	0.0258322	0.214909	0.136654	0.0986558	56.5857	0.286932	0.904929	0.149116	1	1	1	0.133462	0.820073	0.0555714
ENSG00000187838	TMEM256-PLSCR3	0.222404	0.282659	0.300764	0.268609	0.0410264	13.2969	0.0106221	0.000844399	0.000346623	1	1	1	0.00497519	0.000320148	0.000123123	0.260478	0.172972	0.239287	0.224246	0.0456509	9.62802	0.06458	0.273242	0.0974437	1	1	1	0.0196188	0.124943	0.0325388
ENSG00000179344	HLA-DQB1	0.1539	0.359688	0.291798	0.268462	0.10486	6.08813	0.0905879	1.21108e-05	0.000542798	1	1	1	0.0535263	3.45702e-06	0.000199212	0.201664	0.271331	0.239967	0.237654	0.0348911	9.56378	0.184196	0.0514703	0.0962366	1	1	1	0.0728402	0.0149113	0.0320341
ENSG00000155629	PIK3AP1	0.117201	0.39479	0.293274	0.268422	0.140453	0.74464	0.212761	1.13967e-06	0.000504768	1	0.0835082	1	0.142496	2.85016e-07	0.000184238	0.234459	0.45429	0.400328	0.363025	0.114565	5.87393	0.1065	0.00018277	0.00142723	1	1	1	0.0363197	2.30789e-05	0.000233759
ENSG00000196743	GM2A	0.240295	0.331977	0.232938	0.268403	0.0551794	17.1935	0.0053512	6.42033e-05	0.00713926	1	1	1	0.00235667	2.03293e-05	0.00322573	0.245195	0.41805	0.382982	0.348742	0.0913728	83.6524	0.0872489	0.000757348	0.00256277	1	1	1	0.0283686	0.000114047	0.000454429
ENSG00000138448	ITGAV	0.200849	0.383223	0.220824	0.268299	0.100027	19.4037	0.0225512	2.56502e-06	0.0112556	1	0.196311	1	0.0113923	6.70016e-07	0.00530049	0.393554	0.532958	0.433779	0.45343	0.0717499	129.708	0.00180128	4.24254e-06	0.000418033	1	0.245673	1	0.000304371	3.59415e-07	5.82856e-05
ENSG00000131626	PPFIA1	0.161216	0.38728	0.256206	0.268234	0.113511	11.1343	0.0745579	1.93657e-06	0.00277727	1	0.146002	1	0.0430089	4.98309e-07	0.00115692	0.235326	0.431622	0.33549	0.334146	0.098155	59.2833	0.104811	0.000454349	0.0107205	1	1	1	0.0356148	6.40303e-05	0.00234875
ENSG00000105366	SIGLEC8	0.17698	0.277701	0.349973	0.268218	0.0868855	1.12463	0.0477244	0.00106639	2.21483e-05	1	1	1	0.0261128	0.000411374	6.55827e-06	0.318448	0.550563	0.410853	0.426621	0.116858	6.35413	0.0169235	1.57846e-06	0.000984719	1	0.0831626	1	0.00399181	1.21665e-07	0.000153373
ENSG00000104626	ERI1	0.164194	0.421168	0.21909	0.268151	0.13533	2.06134	0.0687629	1.58314e-07	0.0119846	1	0.0104856	1	0.039254	3.57878e-08	0.00567954	0.257737	0.444224	0.35762	0.353194	0.0933224	8.13003	0.0682494	0.000276285	0.00567686	1	1	1	0.0209918	3.66339e-05	0.00112703
ENSG00000160791	CCR5	0.127204	0.371563	0.305565	0.268111	0.126411	0.167761	0.172005	5.62398e-06	0.000270884	1	0.4498	1	0.111224	1.53518e-06	9.45421e-05	0.171917	0.40225	0.316268	0.296812	0.116392	1.11892	0.277024	0.00133498	0.0178968	1	1	1	0.127296	0.000216668	0.00426295
ENSG00000123130	ACOT9	0.194317	0.300342	0.309534	0.268064	0.0640323	6.05542	0.0279516	0.000354172	0.000220223	1	1	1	0.0144253	0.000125993	7.57288e-05	0.266549	0.173863	0.175012	0.205141	0.053184	14.6578	0.0569458	0.270742	0.266615	1	1	1	0.0168493	0.122982	0.120489
ENSG00000185736	ADARB2	0.316561	0.307531	0.180009	0.268033	0.0763651	4.09294	0.00015135	0.000244582	0.0436087	1	1	1	5.07336e-05	8.47352e-05	0.0236216	0.0933193	0.316151	0.227731	0.2124	0.112204	78.7002	0.607654	0.0179507	0.120039	1	1	1	0.410317	0.00427798	0.0421934
ENSG00000196781	TLE1	0.222834	0.270259	0.310659	0.267917	0.0439594	23.5233	0.0104558	0.00149912	0.00020748	1	1	1	0.00488975	0.000594159	7.10735e-05	0.281622	0.05579	0.312002	0.216471	0.139981	42.9122	0.0410677	0.778857	0.0199549	1	1	1	0.0113833	0.623051	0.00484135
ENSG00000176531	PHLDB3	0.226153	0.345307	0.231921	0.267794	0.0671905	2.51444	0.00924257	2.93878e-05	0.00742336	1	1	1	0.00427341	8.85349e-06	0.00336634	0.226853	0.198466	0.207221	0.210847	0.0145368	3.47408	0.121897	0.193366	0.168829	1	1	1	0.0430148	0.0775983	0.0651328
ENSG00000100644	HIF1A	0.116452	0.46192	0.224699	0.26769	0.176701	22.1375	0.216073	5.18119e-09	0.00976019	1	0.0002934	1	0.145084	1.00138e-09	0.00453427	0.340741	0.548195	0.383615	0.424183	0.109516	68.834	0.00926605	1.80891e-06	0.00251078	1	0.0965541	1	0.00198259	1.41257e-07	0.000443822
ENSG00000130396	MLLT4	0.153683	0.370876	0.278174	0.267578	0.108983	11.1905	0.0910958	5.88376e-06	0.00104322	1	0.471848	1	0.0538674	1.61043e-06	0.000401746	0.268894	0.550914	0.247515	0.355774	0.169334	70.488	0.0541978	1.54636e-06	0.0835075	1	0.0813308	1	0.0158738	1.18986e-07	0.0268586
ENSG00000176393	RNPEP	0.205625	0.291324	0.305711	0.267553	0.0541118	13.4838	0.0192189	0.00055558	0.000268833	1	1	1	0.00954483	0.00020426	9.37785e-05	0.209775	0.0507267	0.109306	0.123269	0.0804383	16.5988	0.162069	0.800877	0.533978	1	1	1	0.0618189	0.654976	0.334458
ENSG00000141971	MVB12A	0.232144	0.279985	0.290349	0.267493	0.0310483	8.72385	0.0073602	0.000958161	0.000582768	1	1	1	0.00333506	0.000366711	0.000215011	0.232794	0.14857	0.271285	0.21755	0.0627615	8.12964	0.109764	0.364311	0.0515216	1	1	1	0.0377051	0.188426	0.0149294
ENSG00000129226	CD68	0.129624	0.407938	0.264333	0.267298	0.139181	7.66415	0.163018	4.3531e-07	0.00195358	1	0.0303585	1	0.104533	1.03614e-07	0.000790415	0.218532	0.428589	0.346615	0.331245	0.105869	11.9272	0.140454	0.000510344	0.00783867	1	1	1	0.0514807	7.30026e-05	0.00163451
ENSG00000177663	IL17RA	0.124459	0.409884	0.267131	0.267158	0.142712	3.58343	0.182592	3.76269e-07	0.00172482	1	0.0260378	1	0.119217	8.88677e-08	0.000691328	0.188256	0.477848	0.297609	0.321238	0.146235	20.7718	0.224182	6.57882e-05	0.0284075	1	1	1	0.0944651	7.3806e-06	0.00733931
ENSG00000166822	TMEM170A	0.191437	0.400988	0.208682	0.267036	0.116326	7.02728	0.0306379	7.28096e-07	0.0173107	1	0.052112	1	0.0159725	1.7786e-07	0.0085058	0.401782	0.493601	0.557548	0.48431	0.0782978	33.7014	0.00135693	3.15716e-05	1.04637e-06	1	1	0.0531692	0.000220727	3.28101e-06	7.77856e-08
ENSG00000204472	AIF1	0.179508	0.324066	0.297397	0.26699	0.0769261	10.5387	0.044273	0.000100282	0.000410858	1	1	1	0.0240185	3.27058e-05	0.000147785	0.128598	0.302883	0.22023	0.217237	0.0871811	11.6335	0.447842	0.0250303	0.136497	1	1	1	0.255604	0.00631622	0.0496502
ENSG00000163545	NUAK2	0.132039	0.49287	0.176016	0.266975	0.196862	0.921849	0.154336	2.77884e-10	0.0490971	1	1.39209e-05	1	0.0981727	4.75123e-11	0.0269511	0.161814	0.378247	0.216245	0.252102	0.112583	2.29002	0.313333	0.00298947	0.145895	1	1	1	0.151572	0.000541449	0.0540329
ENSG00000099250	NRP1	0.148129	0.364561	0.288134	0.266941	0.109761	3.44354	0.105023	8.87146e-06	0.000649072	1	0.728781	1	0.0632498	2.48735e-06	0.000241408	0.504243	0.500797	0.54557	0.51687	0.0249144	21.7183	1.8859e-05	2.23282e-05	2.10087e-06	1	1	0.113787	1.85374e-06	2.23486e-06	1.66469e-07
ENSG00000165807	PPP1R36	0.243315	0.326457	0.231	0.266924	0.0519232	0.532173	0.00474349	8.77395e-05	0.00769091	1	1	1	0.00206601	2.83679e-05	0.00349845	-0.248851	-0.170394	-0.263455	-0.227567	0.0500488	0.752349	0.0813796	0.28262	0.0607418	1	1	1	0.0260205	0.130754	0.0182156
ENSG00000144655	CSRNP1	0.0296841	0.469078	0.301955	0.266906	0.221784	18.7808	0.783579	2.70197e-09	0.000326099	1	0.000148914	1	0.711202	5.08246e-10	0.000115362	0.210361	0.238115	0.215307	0.221261	0.0148042	22.0195	0.160542	0.0995992	0.148145	1	1	1	0.0610781	0.0334247	0.0551089
ENSG00000187735	TCEA1	0.223805	0.327792	0.248866	0.266821	0.0542688	13.9764	0.0100875	8.13804e-05	0.0037791	1	1	1	0.00470169	2.61872e-05	0.00161536	0.353915	0.46008	0.50933	0.441108	0.0794254	54.2382	0.00633617	0.000143289	1.46209e-05	1	1	0.957875	0.00127921	1.75748e-05	1.40135e-06
ENSG00000186446	ZNF501	0.26217	0.276363	0.261074	0.266536	0.00852837	1.35368	0.00214778	0.00113464	0.00225249	1	1	1	0.000875775	0.000439818	0.000922185	0.223325	0.364524	0.293825	0.293891	0.0705994	4.36537	0.129503	0.00460344	0.0310483	1	1	1	0.0464512	0.000886557	0.00816054
ENSG00000143412	ANXA9	0.216168	0.297757	0.28535	0.266425	0.0439637	2.24931	0.0133117	0.00040354	0.000742333	1	1	1	0.00637298	0.000144941	0.000278874	-0.0017112	0.132466	0.0953586	0.0753712	0.0692857	3.55165	0.993666	0.431474	0.599021	1	1	1	0.987981	0.241464	0.400118
ENSG00000121578	B4GALT4	0.164432	0.374411	0.260403	0.266415	0.105118	3.33625	0.0683121	4.65815e-06	0.00231914	1	0.368441	1	0.0389661	1.2575e-06	0.000951736	0.298406	0.389241	0.341842	0.343163	0.0454316	11.3784	0.0278699	0.00208385	0.00898066	1	1	1	0.00717592	0.000359022	0.00191262
ENSG00000023892	DEF6	0.141348	0.351366	0.306397	0.26637	0.110583	2.79736	0.124066	2.03459e-05	0.000259446	1	1	1	0.0764753	5.99061e-06	9.02673e-05	0.102883	0.255767	0.223324	0.193991	0.080552	4.50117	0.563629	0.0710124	0.129503	1	1	1	0.363801	0.0220288	0.0464525
ENSG00000158473	CD1D	0.153865	0.367572	0.277638	0.266358	0.107299	0.257264	0.0906693	7.30489e-06	0.00106953	1	0.593011	1	0.0535815	2.02396e-06	0.000412675	0.190931	0.4937	0.311701	0.33211	0.152413	0.45162	0.215687	3.14261e-05	0.0201108	1	1	1	0.0897908	3.26382e-06	0.00488468
ENSG00000106066	CPVL	0.154708	0.351211	0.292815	0.266245	0.10091	0.946415	0.0887009	2.05373e-05	0.000516449	1	1	1	0.0522687	6.05145e-06	0.000188777	0.178551	0.419948	0.283521	0.294007	0.12104	4.94804	0.255154	0.000705997	0.0393429	1	1	1	0.113048	0.000105354	0.0108187
ENSG00000099860	GADD45B	0.0480592	0.512005	0.238594	0.266219	0.233203	70.9896	0.64351	3.8807e-11	0.00572626	1	1.8046e-06	1	0.548743	6.15916e-12	0.00253619	0.17745	0.357267	0.179653	0.238123	0.103187	32.0709	0.258153	0.00573762	0.251317	1	1	1	0.115325	0.00114082	0.110806
ENSG00000028116	VRK2	0.196519	0.361576	0.240374	0.266156	0.0854957	1.37107	0.0260236	1.07403e-05	0.00533459	1	0.892166	1	0.0133321	3.04499e-06	0.00234864	-0.189709	-0.0393343	-0.0238865	-0.08431	0.0916047	12.8734	0.219514	0.850156	0.913123	1	1	1	0.0919019	0.729032	0.833422
ENSG00000171812	COL8A2	0.151492	0.269675	0.377206	0.266124	0.112899	0.614376	0.0963898	0.00153893	3.86162e-06	1	1	0.302338	0.0574227	0.000611286	1.03189e-06	0.316901	0.449508	0.439264	0.401891	0.0737814	2.91698	0.0176086	0.000222774	0.00033693	1	1	1	0.00418259	2.87964e-05	4.5759e-05
ENSG00000213401	MAGEA12	0.203104	0.407075	0.188011	0.266063	0.122353	0.30233	0.0209263	4.64309e-07	0.03413	1	0.0324858	1	0.010484	1.10875e-07	0.0179995	0.503194	0.457025	0.527023	0.495747	0.0355881	0.200112	1.9864e-05	0.000162981	5.84596e-06	1	1	0.349167	1.96273e-06	2.03042e-05	5.10826e-07
ENSG00000214212	C19orf38	0.149499	0.430746	0.217562	0.265936	0.146731	0.951866	0.10143	7.39436e-08	0.0126624	1	0.00471775	1	0.0608203	1.61018e-08	0.00603313	0.138819	0.353235	0.285935	0.25933	0.109656	1.45503	0.404302	0.00646423	0.0372529	1	1	1	0.21943	0.00130906	0.010136
ENSG00000164106	SCRG1	0.277398	0.367807	0.152475	0.265893	0.108126	22.4713	0.00108161	7.19478e-06	0.0939915	1	0.583525	1	0.000417675	1.99159e-06	0.055805	0.562822	0.653165	0.614768	0.610252	0.0453401	66.089	7.6273e-07	1.1893e-09	2.40635e-08	0.0376705	3.51854e-05	0.00089432	5.51112e-08	5.14756e-11	1.30837e-09
ENSG00000119950	MXI1	0.180478	0.374412	0.24221	0.2657	0.099078	40.8237	0.0430027	4.65783e-06	0.00495818	1	0.368406	1	0.0232549	1.25738e-06	0.00216834	0.0921003	0.223629	0.209142	0.174957	0.0721207	147.146	0.61358	0.128823	0.163715	1	1	1	0.416485	0.046147	0.0626271
ENSG00000020633	RUNX3	0.147344	0.416285	0.232975	0.265534	0.137395	0.643698	0.107117	2.3104e-07	0.00712927	1	0.0156072	1	0.0646791	5.32679e-08	0.00322078	0.610431	0.638397	0.666268	0.638365	0.0279184	1.10826	3.28772e-08	3.97384e-09	3.83643e-10	0.0012544	0.000128828	1.04619e-05	1.83516e-09	1.88473e-10	1.53056e-11
ENSG00000189067	LITAF	0.175266	0.428724	0.19231	0.265433	0.14167	12.8145	0.050197	8.70236e-08	0.0298001	1	0.00559588	1	0.0276198	1.90989e-08	0.0154886	0.08406	0.326817	0.225715	0.212197	0.121942	55.1059	0.6506	0.0135691	0.124307	1	1	1	0.45849	0.00308801	0.0440997
ENSG00000132321	IQCA1	0.243581	0.32188	0.23067	0.265377	0.0493566	9.73151	0.00469284	0.000113166	0.00778845	1	1	1	0.00204208	3.72125e-05	0.00354678	0.270042	0.213408	0.263127	0.248859	0.0308954	15.7021	0.0529017	0.152821	0.0611557	1	1	1	0.0154138	0.0573414	0.0183659
ENSG00000156171	DRAM2	0.257045	0.330839	0.208181	0.265355	0.06175	8.55951	0.00267962	6.85116e-05	0.0176125	1	1	1	0.0011129	2.17866e-05	0.00866914	0.147093	0.315659	0.234388	0.23238	0.0843006	17.3913	0.370527	0.0181776	0.106635	1	1	1	0.192906	0.00434162	0.0363774
ENSG00000110700	RPS13	0.288059	0.319577	0.18825	0.265295	0.0685591	288.29	0.000651428	0.000128407	0.0338722	1	1	1	0.000242362	4.25858e-05	0.0178511	0.219526	0.224051	0.3094	0.250992	0.050633	143.853	0.138143	0.127903	0.0213135	1	1	1	0.0504016	0.0457267	0.00522736
ENSG00000101542	CDH20	0.259987	0.349237	0.185761	0.264995	0.081853	15.5202	0.00236085	2.31619e-05	0.0366196	1	1	1	0.000970439	6.87826e-06	0.0194486	0.435045	0.537576	0.524004	0.498875	0.0556936	44.9757	0.00039786	3.29136e-06	6.87024e-06	1	0.186011	0.416467	5.51405e-05	2.72131e-07	6.09284e-07
ENSG00000119408	NEK6	0.208603	0.393184	0.19265	0.264812	0.111459	18.7991	0.0173585	1.27768e-06	0.0294815	1	0.0942204	1	0.00853146	3.21577e-07	0.015304	0.393718	0.432114	0.457056	0.427629	0.0319063	37.3507	0.00179108	0.000445839	0.000162781	1	1	1	0.000302451	6.26746e-05	2.02748e-05
ENSG00000092531	SNAP23	0.133836	0.405052	0.255332	0.26474	0.135853	5.00701	0.148114	5.40145e-07	0.00288296	1	0.03805	1	0.093643	1.29866e-07	0.00120443	0.332536	0.500891	0.517675	0.450367	0.102389	21.8095	0.0116315	2.22295e-05	9.56394e-06	1	1	0.599344	0.0025804	2.22358e-06	8.76829e-07
ENSG00000141506	PIK3R5	0.12207	0.344969	0.327122	0.26472	0.123861	0.648789	0.192173	2.99946e-05	8.45256e-05	1	1	1	0.126528	9.04623e-06	2.72607e-05	0.361041	0.534623	0.503727	0.466464	0.0925964	3.23175	0.00511663	3.87503e-06	1.93466e-05	1	0.222342	1	0.00100135	3.25282e-07	1.90659e-06
ENSG00000178764	ZHX2	0.183065	0.449446	0.161454	0.264655	0.160398	11.3683	0.0397695	1.55272e-08	0.0740828	1	0.000922081	1	0.0213179	3.14709e-09	0.0426987	0.237998	0.44278	0.366151	0.348976	0.103466	37.0215	0.0998142	0.000292857	0.00437693	1	1	1	0.0335144	3.90986e-05	0.000837151
ENSG00000135097	MSI1	0.316711	0.254582	0.222551	0.264614	0.0478752	8.71418	0.000150107	0.0029756	0.0105653	1	1	1	5.0295e-05	0.00124664	0.00494582	0.415377	0.152836	0.364604	0.310939	0.139255	9.35673	0.000835706	0.347565	0.00459213	1	1	1	0.00012741	0.175908	0.00088407
ENSG00000110900	TSPAN11	0.276772	0.262483	0.254539	0.264598	0.0112667	3.34251	0.00111341	0.00211878	0.00298098	1	1	1	0.000430939	0.000862931	0.0012491	0.321402	0.414463	0.373863	0.369909	0.0466565	12.866	0.0156696	0.000864049	0.00343998	1	1	1	0.00364898	0.000132303	0.000635309
ENSG00000197429	IPP	0.242037	0.308034	0.243685	0.264585	0.0376367	2.67539	0.00499306	0.000238224	0.00467294	1	1	1	0.0021848	8.23839e-05	0.00203281	0.288725	0.388139	0.368776	0.348547	0.052704	12.7412	0.0349421	0.00216205	0.00403581	1	1	1	0.00939443	0.000374356	0.000762685
ENSG00000118515	SGK1	0.095846	0.421243	0.276632	0.264574	0.163033	12.8666	0.320235	1.57378e-07	0.00112063	1	0.0104213	1	0.230933	3.5568e-08	0.000433955	-0.00588373	0.235162	0.131435	0.120238	0.120912	114.573	0.979702	0.105132	0.436068	1	1	1	0.95869	0.0357472	0.245181
ENSG00000166845	C18orf54	0.230272	0.308825	0.254514	0.264537	0.0402239	0.81963	0.00790769	0.000228602	0.00298409	1	1	1	0.00360602	7.88112e-05	0.00125054	0.048195	0.241116	0.124988	0.1381	0.0971264	5.73999	0.812463	0.0942005	0.464296	1	1	1	0.671178	0.0311963	0.269301
ENSG00000138738	PRDM5	0.262805	0.206748	0.323994	0.264516	0.0586417	0.980961	0.00208937	0.0184949	0.000100682	1	1	1	0.000849894	0.00915074	3.28452e-05	0.296484	0.300281	0.22309	0.273285	0.0435119	4.78747	0.0291704	0.0266499	0.130028	1	1	1	0.00757555	0.00680404	0.0466886
ENSG00000175189	INHBC	0.294949	0.408747	0.0894636	0.264386	0.161821	0.136433	0.000464317	4.0965e-07	0.357488	1	0.0284842	1	0.000168526	9.72174e-08	0.26363	0.199872	0.227264	0.14665	0.191262	0.0409905	0.0952162	0.189265	0.12102	0.372434	1	1	1	0.0754763	0.0426291	0.194264
ENSG00000163464	CXCR1	0.132547	0.480621	0.179875	0.264348	0.188788	0.398037	0.152568	9.1613e-10	0.0437842	1	4.82406e-05	1	0.0968766	1.64647e-10	0.0237273	0.532703	0.653088	0.611915	0.599235	0.0611858	0.371375	4.30258e-06	1.19706e-09	2.9582e-08	0.249447	3.54293e-05	0.00111793	3.64936e-07	5.18325e-11	1.63552e-09
ENSG00000113504	SLC12A7	0.145197	0.339314	0.308407	0.264306	0.104303	14.3824	0.112991	4.19388e-05	0.000233663	1	1	1	0.0687193	1.29268e-05	8.06804e-05	0.619058	0.61744	0.721496	0.652664	0.0596149	22.1283	1.75328e-08	1.97595e-08	1.58591e-12	0.000636686	0.000724148	2.985e-08	9.31461e-10	1.05942e-09	4.36701e-14
ENSG00000164430	MB21D1	0.13814	0.45759	0.197039	0.264256	0.170002	0.616514	0.13396	7.626e-09	0.0255847	1	0.000438876	1	0.0834677	1.4979e-09	0.0130849	0.295406	0.481927	0.507595	0.428309	0.115811	2.14181	0.0299152	5.46482e-05	1.59563e-05	1	1	1	0.00780819	6.00612e-06	1.54242e-06
ENSG00000180900	SCRIB	0.240614	0.321783	0.23022	0.264206	0.0501333	39.846	0.00528376	0.000113767	0.00792356	1	1	1	0.00232426	3.74256e-05	0.00361391	0.329653	0.223769	0.372761	0.308728	0.0766685	78.1733	0.0125717	0.12852	0.00356224	1	1	1	0.00282609	0.0460065	0.000661124
ENSG00000136051	KIAA1033	0.178368	0.297556	0.315831	0.263918	0.0746497	7.04798	0.0458017	0.000407658	0.000157428	1	1	1	0.0249441	0.000146524	5.29133e-05	0.244726	0.513643	0.392288	0.383552	0.134671	39.5842	0.0880253	1.17594e-05	0.00188025	1	0.752897	1	0.0286822	1.10148e-06	0.00031956
ENSG00000175591	P2RY2	0.199031	0.41484	0.177762	0.263878	0.131169	0.646258	0.0239545	2.58143e-07	0.046641	1	0.0175343	1	0.0121745	5.98452e-08	0.0254487	0.381692	0.420652	0.40429	0.402211	0.0195626	1.10392	0.00267218	0.000687939	0.00124322	1	1	1	0.000476757	0.000102293	0.000199798
ENSG00000097033	SH3GLB1	0.16389	0.414079	0.213631	0.263867	0.132444	15.7263	0.0693433	2.7376e-07	0.014567	1	0.0186401	1	0.0396248	6.3619e-08	0.00703538	0.381903	0.586451	0.529067	0.49914	0.105507	74.7297	0.00265424	1.71509e-07	5.23786e-06	1	0.0074543	0.309584	0.000473036	1.09055e-08	4.52916e-07
ENSG00000142534	RPS11	0.257275	0.34387	0.190151	0.263765	0.0770645	689.965	0.00265377	3.20256e-05	0.0319121	1	1	1	0.00110114	9.70163e-06	0.0167084	0.170933	0.0859119	0.274777	0.177207	0.0945889	355.397	0.280662	0.642823	0.0477749	1	1	1	0.129522	0.448614	0.0136371
ENSG00000069535	MAOB	0.242418	0.360386	0.188058	0.263621	0.0880987	64.9987	0.00491683	1.15855e-05	0.03408	1	0.966557	1	0.00214876	3.29889e-06	0.01797	0.100117	0.114768	0.202649	0.139178	0.0554533	103.465	0.577056	0.509788	0.181411	1	1	1	0.37691	0.310719	0.0714237
ENSG00000147606	SLC26A7	0.242379	0.252552	0.295638	0.263523	0.0282737	0.224426	0.00492471	0.00324193	0.000448571	1	1	1	0.00215247	0.00136772	0.00016243	0.179935	0.218578	0.194938	0.197817	0.0194817	0.347768	0.250371	0.14034	0.203872	1	1	1	0.110237	0.0514295	0.083131
ENSG00000134198	TSPAN2	0.263464	0.187797	0.339276	0.263512	0.0757391	0.691913	0.00202955	0.0343593	4.20326e-05	1	1	1	0.000823743	0.0181328	1.29576e-05	0.166292	0.206657	0.127543	0.166831	0.0395597	1.29454	0.29702	0.170377	0.452616	1	1	1	0.140419	0.0658834	0.259556
ENSG00000132911	NMUR2	0.185018	0.318795	0.286708	0.263507	0.0698408	0.319491	0.0374631	0.00013404	0.000695315	1	1	1	0.0199489	4.4572e-05	0.000259981	-0.085971	0.0240273	-0.0967891	-0.0529109	0.0668497	0.409181	0.642529	0.912523	0.592077	1	1	1	0.448301	0.832454	0.393055
ENSG00000179403	VWA1	0.202056	0.364637	0.223475	0.263389	0.0883343	17.546	0.0216703	8.82842e-06	0.0102118	1	0.725025	1	0.0108979	2.47453e-06	0.00476482	-0.0188233	0.110877	0.115682	0.0692452	0.0763074	82.8125	0.932639	0.527456	0.505472	1	1	1	0.868373	0.327518	0.306855
ENSG00000212743	DKFZP667F0711	0.158318	0.416189	0.215037	0.263181	0.135509	0.355067	0.080589	2.32723e-07	0.0138603	1	0.0157284	1	0.0469481	5.36814e-08	0.00666101	0.0762775	0.187342	-0.0291374	0.0781607	0.108252	0.534208	0.687097	0.226426	0.892356	1	1	1	0.501272	0.096106	0.797514
ENSG00000213420	GPC2	0.267164	0.214757	0.307393	0.263105	0.0464513	1.64634	0.00172222	0.0139993	0.000246344	1	1	1	0.000690239	0.00673415	8.53888e-05	0.298547	0.282302	0.376512	0.31912	0.050362	2.62852	0.0277779	0.0404437	0.00316119	1	1	1	0.00714742	0.0111783	0.000576962
ENSG00000131037	EPS8L1	0.239111	0.275266	0.274807	0.263062	0.020743	0.283188	0.00560944	0.00119344	0.00121893	1	1	1	0.00248033	0.000464485	0.00047518	0.271355	0.159001	0.320605	0.25032	0.0828297	0.368601	0.0514458	0.324297	0.0159991	1	1	1	0.0149023	0.158909	0.00373881
ENSG00000120742	SERP1	0.232387	0.329608	0.226767	0.26292	0.057821	30.037	0.00729221	7.34705e-05	0.00903306	1	1	1	0.00330126	2.34736e-05	0.0041674	0.349789	0.331622	0.505134	0.395515	0.0953661	109.706	0.00714974	0.0119213	1.80448e-05	1	1	1	0.00147031	0.00265614	1.76569e-06
ENSG00000068078	FGFR3	0.293514	0.280331	0.214795	0.26288	0.0421612	110.259	0.000498745	0.000942646	0.013981	1	1	1	0.000181909	0.000360367	0.00672427	0.495429	0.256142	0.409236	0.386935	0.121192	210.851	2.89348e-05	0.0704778	0.00104357	1	1	1	2.9785e-06	0.0218281	0.000163784
ENSG00000228672	PROB1	0.246796	0.287962	0.253266	0.262674	0.0221373	2.04219	0.00411649	0.000654446	0.00314578	1	1	1	0.00177176	0.000243585	0.00132396	0.452954	0.35647	0.498945	0.436123	0.0727136	5.6598	0.000193186	0.00587539	2.44291e-05	1	1	1	2.45594e-05	0.00117243	2.46902e-06
ENSG00000076706	MCAM	0.203493	0.260518	0.323968	0.26266	0.0602662	22.1587	0.0206569	0.00230771	0.000100825	1	1	1	0.010334	0.000946612	3.28957e-05	-0.0274262	-0.0290905	0.0154477	-0.0136896	0.0252474	54.5651	0.899554	0.892538	0.944733	1	1	1	0.809174	0.797833	0.89182
ENSG00000203813	HIST1H3H	0.111352	0.383339	0.293231	0.262641	0.13855	0.277032	0.23944	2.54488e-06	0.000505863	1	0.194673	1	0.163652	6.64424e-07	0.000184665	#N/A	#N/A	#N/A	#N/A	#N/A	#N/A	#N/A	#N/A	#N/A	#N/A	#N/A	#N/A	#N/A	#N/A	#N/A
ENSG00000086666	ZFAND6	0.196377	0.331198	0.260313	0.262629	0.0674406	15.6445	0.0261426	6.71367e-05	0.0023282	1	1	1	0.0134004	2.13164e-05	0.000955748	0.148781	0.0342007	0.207267	0.130083	0.0880351	37.2105	0.364191	0.871597	0.1687	1	1	1	0.187792	0.763282	0.0650723
ENSG00000151414	NEK7	0.234057	0.36166	0.192152	0.262623	0.0882905	12.7971	0.00683781	1.06834e-05	0.0299523	1	0.887138	1	0.00307725	3.02783e-06	0.015575	0.168565	0.283029	0.333263	0.261619	0.0844103	90.2972	0.289351	0.0397823	0.0114008	1	1	1	0.134997	0.0109627	0.00252158
ENSG00000177508	IRX3	0.302535	0.233538	0.251711	0.262595	0.0357627	0.248347	0.000316566	0.00697627	0.00335834	1	1	1	0.000111754	0.0031453	0.00142095	0.0955463	-0.0415465	0.125108	0.0597028	0.0889215	0.316311	0.598094	0.840897	0.463768	1	1	1	0.399187	0.71443	0.268837
ENSG00000143751	SDE2	0.122737	0.386288	0.278736	0.262587	0.132515	4.08872	0.18949	2.07524e-06	0.00101609	1	0.15703	1	0.124454	5.35946e-07	0.00039055	0.162377	0.329114	0.312611	0.268034	0.091873	20.242	0.311164	0.0127556	0.0196471	1	1	1	0.150135	0.00287429	0.00475467
ENSG00000182253	SYNM	0.214585	0.2929	0.280259	0.262582	0.0420438	35.6512	0.0140844	0.000514258	0.000945807	1	1	1	0.00677935	0.000187929	0.000361669	0.109259	0.345101	0.137295	0.197218	0.128835	121.109	0.534197	0.0081871	0.410945	1	1	1	0.334667	0.00171851	0.224581
ENSG00000224420	ADM5	0.146648	0.386526	0.254447	0.26254	0.120144	2.36915	0.108984	2.04127e-06	0.0029925	1	0.154312	1	0.0659666	5.26671e-07	0.00125437	0.190881	0.18985	0.306423	0.229051	0.0670076	1.18661	0.215839	0.219077	0.0229479	1	1	1	0.0898749	0.0916568	0.00570225
ENSG00000141179	PCTP	0.165752	0.412378	0.209345	0.262492	0.131623	4.054	0.0658458	3.11674e-07	0.0169208	1	0.0213575	1	0.0374018	7.28936e-08	0.00829439	0.60947	0.61151	0.644562	0.621847	0.0196977	6.29663	3.52272e-08	3.0452e-08	2.42075e-09	0.00135114	0.00115373	7.5583e-05	1.97669e-09	1.68789e-09	1.10577e-10
ENSG00000226479	TMEM185B	0.150611	0.355072	0.28175	0.262477	0.103584	5.87337	0.0985861	1.61746e-05	0.000881363	1	1	1	0.0589047	4.69878e-06	0.000335336	0.397304	0.569808	0.513901	0.493671	0.0880131	7.52515	0.00158438	4.97143e-07	1.16088e-05	1	0.0236446	0.742059	0.000263172	3.45917e-08	1.08562e-06
ENSG00000079385	CEACAM1	0.201278	0.299015	0.286707	0.262333	0.0532323	0.219809	0.0222336	0.000378854	0.00069534	1	1	1	0.0112145	0.000135411	0.000259993	0.316338	0.483943	0.37466	0.391647	0.0850836	0.508102	0.0178646	4.9781e-05	0.00335351	1	1	1	0.00425395	5.41918e-06	0.000617211
ENSG00000152104	PTPN14	0.185676	0.264903	0.336155	0.262245	0.0752748	2.39335	0.036715	0.00190515	5.0439e-05	1	1	1	0.0195054	0.000769245	1.5731e-05	0.367909	0.343905	0.299039	0.336951	0.0349578	19.9675	0.00414715	0.00847033	0.027453	1	1	1	0.00078659	0.00178756	0.00704846
ENSG00000065413	ANKRD44	0.195762	0.261869	0.329039	0.262223	0.0666394	1.01569	0.0266717	0.00217604	7.58711e-05	1	1	1	0.0136996	0.000888324	2.42931e-05	0.208604	0.454281	0.329374	0.330753	0.122844	20.0397	0.16516	0.000182843	0.0126679	1	1	1	0.0633208	2.30887e-05	0.00285097
ENSG00000101670	LIPG	0.146891	0.359665	0.280017	0.262191	0.107501	0.315763	0.108321	1.21283e-05	0.000956744	1	1	1	0.0655132	3.46237e-06	0.000366119	0.0289967	0.0939991	0.179536	0.100844	0.0755026	1.54966	0.89295	0.604394	0.251738	1	1	1	0.798471	0.406901	0.111043
ENSG00000115590	IL1R2	0.120353	0.522904	0.14325	0.262169	0.226094	0.472838	0.199217	1.19284e-11	0.118516	1	5.31839e-07	1	0.131995	1.81518e-12	0.072559	0.335939	0.592485	0.447317	0.45858	0.128643	0.381495	0.0105902	1.1471e-07	0.000243633	1	0.00482595	1	0.0023152	7.06029e-09	3.18347e-05
ENSG00000077713	SLC25A43	0.202355	0.344998	0.238999	0.262117	0.0740785	3.38112	0.0214576	2.99434e-05	0.00563436	1	1	1	0.0107785	9.02958e-06	0.00249235	0.405992	0.381718	0.447365	0.411692	0.0331928	5.45847	0.0011711	0.00267016	0.000243164	1	1	1	0.000186656	0.000476303	3.17641e-05
ENSG00000111666	CHPT1	0.199436	0.37954	0.207059	0.262012	0.101854	17.4409	0.0236328	3.29792e-06	0.0182988	1	0.255971	1	0.0119961	8.73636e-07	0.00904412	0.525527	0.364955	0.5515	0.480661	0.101042	55.0069	6.33143e-06	0.00454251	1.49422e-06	0.381101	1	0.0783626	5.57545e-07	0.000873201	1.14643e-07
ENSG00000126264	HCST	0.165425	0.342661	0.277683	0.261923	0.0896627	4.41272	0.0664523	3.44203e-05	0.00106728	1	1	1	0.0377848	1.04741e-05	0.00041176	0.220159	0.310056	0.328926	0.286381	0.0581203	2.60583	0.136661	0.0209625	0.0128197	1	1	1	0.0497249	0.0051275	0.00289122
ENSG00000152207	CYSLTR2	0.159839	0.354398	0.271345	0.26186	0.0976258	1.19546	0.0773774	1.68657e-05	0.00142708	1	1	1	0.0448451	4.91203e-06	0.000563503	0.679536	0.637998	0.787459	0.701664	0.0771485	5.35918	1.14794e-10	4.10101e-09	3.0081e-16	2.87549e-06	0.000133291	3.14226e-12	4.20679e-12	1.95003e-10	4.59708e-18
ENSG00000258708	SLC25A21-AS1	0.255165	0.298943	0.231327	0.261811	0.0342945	1.35632	0.00290325	0.000380229	0.00759413	1	1	1	0.00121373	0.00013594	0.00345101	-0.141961	0.0365567	-0.0262191	-0.0438743	0.0905587	2.45844	0.391559	0.861317	0.903326	1	1	1	0.209072	0.747502	0.817424
ENSG00000140009	ESR2	0.20045	0.318055	0.266715	0.26174	0.0589604	0.118425	0.0228523	0.000139557	0.00175706	1	1	1	0.0115603	4.65292e-05	0.000705288	0.353915	0.440741	0.339123	0.377926	0.0548994	0.500655	0.00633617	0.000317718	0.00969796	1	1	1	0.00127921	4.28426e-05	0.00208949
ENSG00000128833	MYO5C	0.236277	0.209547	0.339353	0.261726	0.0685426	2.815	0.00627311	0.0168039	4.18405e-05	1	1	1	0.00280061	0.00823065	1.28951e-05	0.159306	0.148851	0.0451477	0.117768	0.0631083	8.02113	0.323126	0.363999	0.825049	1	1	1	0.158102	0.187581	0.69088
ENSG00000166535	A2ML1	0.257661	0.259941	0.267556	0.261719	0.00518129	1.63302	0.00260981	0.00236549	0.00169262	1	1	1	0.00108157	0.000972532	0.000677331	0.430708	0.250961	0.383755	0.355141	0.0932271	4.65605	0.000470575	0.0781185	0.00249907	1	1	1	6.66206e-05	0.0247424	0.000441495
ENSG00000008516	MMP25	0.118519	0.420899	0.245736	0.261718	0.151823	0.860012	0.207035	1.61682e-07	0.00429891	1	0.0107192	1	0.138032	3.65849e-08	0.00185703	0.40797	0.422808	0.407736	0.412838	0.00863534	1.03587	0.0010917	0.000635106	0.00110065	1	1	1	0.000172381	9.34111e-05	0.000174018
ENSG00000115129	TP53I3	0.142559	0.324947	0.317041	0.261516	0.103095	2.84682	0.120524	9.54838e-05	0.000147467	1	1	1	0.0739623	3.10396e-05	4.93439e-05	0.277098	0.10368	0.355298	0.245359	0.128776	2.89995	0.0454098	0.559762	0.00608399	1	1	1	0.0128331	0.360077	0.00122037
ENSG00000120322	PCDHB8	0.20702	0.315881	0.261595	0.261499	0.0544305	0.388273	0.0183234	0.000156987	0.00220211	1	1	1	0.00905741	5.27597e-05	0.00089988	0.258511	0.334777	0.338094	0.31046	0.0450204	0.87181	0.0671945	0.0109333	0.00997723	1	1	1	0.0205963	0.00240289	0.0021602
ENSG00000163754	GYG1	0.205456	0.329712	0.249235	0.261468	0.0630247	22.6374	0.0193285	7.30353e-05	0.0037218	1	1	1	0.0096053	2.33258e-05	0.00158882	0.237271	0.165752	0.216245	0.206423	0.0367572	33.8403	0.101164	0.299047	0.145895	1	1	1	0.034075	0.141728	0.0540329
ENSG00000152518	ZFP36L2	0.14298	0.403925	0.237409	0.261438	0.132122	23.1059	0.119295	5.87244e-07	0.00600099	1	0.0415352	1	0.0731041	1.41761e-07	0.0026685	0.369597	0.543436	0.51594	0.476324	0.0934457	48.1768	0.00393391	2.37231e-06	1.04601e-05	1	0.129896	0.661379	0.000740683	1.90036e-07	9.67587e-07
ENSG00000165501	LRR1	0.272354	0.356051	0.15559	0.261332	0.100684	1.31737	0.00136309	1.52197e-05	0.0866594	1	1	1	0.000536305	4.40448e-06	0.0509249	0.532747	0.387529	0.428739	0.449672	0.0748379	1.5822	4.29201e-06	0.00220584	0.000507483	0.248791	1	1	3.63977e-07	0.000383093	7.25333e-05
ENSG00000005075	POLR2J	0.234086	0.304009	0.244876	0.260991	0.0376441	46.6526	0.00683007	0.000293492	0.00445276	1	1	1	0.00307342	0.000103041	0.00192899	0.155696	0.000375059	0.201758	0.119276	0.105516	15.1633	0.336845	0.99862	0.183945	1	1	1	0.167864	0.997366	0.0727043
ENSG00000068793	CYFIP1	0.149679	0.302614	0.330618	0.26097	0.097393	16.3026	0.100969	0.000315299	6.93695e-05	1	1	1	0.0605067	0.00011127	2.20805e-05	#N/A	#N/A	#N/A	#N/A	#N/A	#N/A	#N/A	#N/A	#N/A	#N/A	#N/A	#N/A	#N/A	#N/A	#N/A
ENSG00000019169	MARCO	0.218744	0.230776	0.333383	0.260968	0.0630015	0.70154	0.0121363	0.00775674	5.92128e-05	1	1	1	0.00575784	0.00353126	1.86564e-05	0.431964	0.453062	0.41219	0.432405	0.0204396	0.395097	0.000448431	0.000192333	0.000938392	1	1	1	6.30862e-05	2.44359e-05	0.000145234
ENSG00000153832	FBXO36	0.284444	0.255206	0.243137	0.260929	0.0212399	3.52467	0.000775286	0.0028981	0.00477746	1	1	1	0.000292184	0.00121144	0.00208221	0.296906	0.421941	0.251102	0.323316	0.0884287	6.63812	0.0288852	0.000656063	0.077902	1	1	1	0.00748619	9.68936e-05	0.0246591
ENSG00000090920	FCGBP	0.179404	0.393436	0.209853	0.260898	0.115787	0.838741	0.044414	1.25496e-06	0.0166249	1	0.0924517	1	0.0241024	3.1554e-07	0.00813534	#N/A	#N/A	#N/A	#N/A	#N/A	#N/A	#N/A	#N/A	#N/A	#N/A	#N/A	#N/A	#N/A	#N/A	#N/A
ENSG00000131269	ABCB7	0.20896	0.384202	0.189452	0.260871	0.107252	6.19801	0.0171467	2.3979e-06	0.0326249	1	0.18285	1	0.00841656	6.24072e-07	0.0171211	0.406681	0.631224	0.430802	0.489569	0.123268	8.70037	0.00114256	6.98763e-09	0.00046889	1	0.000236056	1	0.000181564	3.45346e-10	6.63505e-05
ENSG00000111581	NUP107	0.208132	0.268746	0.305364	0.260748	0.0491071	4.68223	0.0176417	0.00160472	0.000273681	1	1	1	0.00868499	0.000639468	9.55985e-05	-0.0700891	0.135232	-0.0660338	-0.000296921	0.117389	13.5683	0.714603	0.420111	0.733976	1	1	1	0.536714	0.231689	0.560591
ENSG00000196739	COL27A1	0.147172	0.2746	0.360455	0.260742	0.107315	2.89766	0.107573	0.0012306	1.1536e-05	1	1	0.962101	0.0649952	0.000480098	3.28368e-06	0.127731	0.0897797	0.190389	0.135967	0.0508078	16.887	0.451739	0.623856	0.217403	1	1	1	0.258851	0.428374	0.0907219
ENSG00000183386	FHL3	0.221307	0.195975	0.364735	0.260672	0.0910069	10.5457	0.0110583	0.0264869	8.77226e-06	1	1	0.720157	0.005199	0.0135953	2.45791e-06	0.283896	0.0893108	0.327356	0.233521	0.126766	6.14779	0.0390148	0.626222	0.0133721	1	1	1	0.0107101	0.4308	0.00303661
ENSG00000011028	MRC2	0.163461	0.249825	0.368683	0.260656	0.103039	4.46915	0.0701593	0.00363173	6.79625e-06	1	1	0.549307	0.0401519	0.00154727	1.8748e-06	0.288467	0.356212	0.362705	0.335795	0.0411154	9.19346	0.0351537	0.00592029	0.00486353	1	1	1	0.00946093	0.00118283	0.000944914
ENSG00000172159	FRMD3	0.209898	0.323851	0.247912	0.260554	0.0580186	2.41982	0.0165995	0.000101493	0.0039313	1	1	1	0.00812138	3.31256e-05	0.00168581	0.343085	0.195617	0.429348	0.322683	0.118194	9.31929	0.00866847	0.201793	0.000495673	1	1	1	0.00183639	0.082043	7.06531e-05
ENSG00000137959	IFI44L	0.292177	0.103711	0.385577	0.260488	0.14358	6.17965	0.000532817	0.277443	2.18037e-06	1	1	0.165411	0.000195265	0.194708	5.64554e-07	0.332044	0.415448	0.421894	0.389795	0.0501178	18.5914	0.0117866	0.000833603	0.000657191	1	1	1	0.00262094	0.00012704	9.70852e-05
ENSG00000104043	ATP8B4	0.218373	0.268726	0.29434	0.260479	0.0386488	0.576862	0.0123006	0.0016062	0.000478704	1	1	1	0.0058431	0.000640094	0.000174091	0.070933	0.28685	0.16444	0.174074	0.10828	3.68978	0.711599	0.0364818	0.304048	1	1	1	0.531809	0.00988754	0.144954
ENSG00000183579	ZNRF3	0.198517	0.360068	0.222745	0.260443	0.0871236	11.617	0.0243639	1.18217e-05	0.0104894	1	0.987416	1	0.0124037	3.37008e-06	0.00490728	0.554266	0.416831	0.491491	0.487529	0.0688034	20.16	1.27099e-06	0.000792486	3.49163e-05	0.0656871	1	1	9.60991e-08	0.000119973	3.6659e-06
ENSG00000162390	ACOT11	0.244447	0.251424	0.284901	0.260257	0.021625	1.41573	0.00453032	0.00339884	0.000758575	1	1	1	0.00196576	0.00143955	0.000285408	0.307759	0.337201	0.219339	0.2881	0.0613412	14.405	0.0222027	0.0102257	0.138575	1	1	1	0.00548458	0.00222325	0.0506036
ENSG00000006638	TBXA2R	0.276382	0.26289	0.241375	0.260216	0.0176559	0.947566	0.00113365	0.00208157	0.0051274	1	1	1	0.000439408	0.000846474	0.00224869	0.147809	0.0308839	0.283077	0.153923	0.126208	1.09939	0.36753	0.884954	0.0397401	1	1	1	0.190725	0.785659	0.0109484
ENSG00000185811	IKZF1	0.114942	0.386302	0.278937	0.26006	0.136661	0.353071	0.222799	2.07319e-06	0.0010066	1	0.156866	1	0.150405	5.35386e-07	0.000386616	0.188584	0.426489	0.349203	0.321425	0.12136	4.00229	0.223128	0.000552852	0.00727185	1	1	1	0.0938814	7.98848e-05	0.00149946
ENSG00000183486	MX2	0.188998	0.24021	0.350219	0.259809	0.0823782	1.84471	0.0330925	0.00536938	2.18165e-05	1	1	1	0.0173935	0.00236533	6.45427e-06	0.449203	0.530052	0.566784	0.515346	0.060154	3.9813	0.000225553	4.96652e-06	5.98935e-07	1	0.292071	0.0289645	2.92022e-05	4.27295e-07	4.23746e-08
ENSG00000198887	SMC5	0.135015	0.369661	0.274554	0.259743	0.118023	4.48525	0.144162	6.3732e-06	0.00123321	1	0.513351	1	0.0907634	1.75208e-06	0.000481174	0.112447	0.418565	0.187178	0.239397	0.1596	20.8951	0.519925	0.000742936	0.226957	1	1	1	0.320669	0.000111623	0.0964029
ENSG00000101871	MID1	0.188938	0.408606	0.181542	0.259695	0.129014	3.07844	0.0331549	4.14024e-07	0.0416478	1	0.028802	1	0.0174302	9.8302e-08	0.0224401	0.517675	0.536896	0.506118	0.52023	0.0155474	12.4006	9.56394e-06	3.41702e-06	1.71759e-05	0.599344	0.193837	1	8.76829e-07	2.83581e-07	1.67295e-06
ENSG00000025708	TYMP	0.101399	0.452958	0.224267	0.259541	0.178414	7.79751	0.289642	1.14639e-08	0.00991662	1	0.000671075	1	0.204898	2.2904e-09	0.00461453	0.0621894	0.229934	0.176278	0.156134	0.0856675	10.4187	0.751161	0.11549	0.262231	1	1	1	0.583681	0.0401884	0.117786
ENSG00000127241	MASP1	0.198326	0.360394	0.219525	0.259415	0.0880906	2.11041	0.0245196	1.158e-05	0.0117973	1	0.966006	1	0.0124901	3.29701e-06	0.00558212	0.395054	0.490366	0.462353	0.449258	0.0489868	9.24586	0.00171163	3.68202e-05	0.000130078	1	1	1	0.000287228	3.88814e-06	1.57701e-05
ENSG00000205189	ZBTB10	0.175288	0.36119	0.241725	0.259401	0.0942035	3.4554	0.0501661	1.10072e-05	0.00505659	1	0.915647	1	0.0276002	3.12513e-06	0.00221474	0.299062	0.568706	0.428223	0.431997	0.134861	26.3548	0.0274371	5.3203e-07	0.000517569	1	0.0254651	1	0.00704378	3.7255e-08	7.41603e-05
ENSG00000137331	IER3	0.0662335	0.399102	0.312805	0.25938	0.172745	11.1368	0.510195	8.35278e-07	0.000185113	1	0.060216	1	0.408328	2.05519e-07	6.2925e-05	0.267628	0.255438	0.387693	0.303586	0.0730932	6.50944	0.055665	0.071483	0.00219419	1	1	1	0.0163943	0.0222057	0.000380723
ENSG00000204410	MSH5	0.248333	0.254427	0.275325	0.259362	0.0141563	2.01709	0.00386408	0.00299507	0.00119021	1	1	1	0.00165437	0.00125551	0.000463139	0.0689873	0.211556	0.0569386	0.112494	0.0860018	2.13233	0.719976	0.157491	0.774769	1	1	1	0.543151	0.0595892	0.615902
ENSG00000170703	TTLL6	0.236656	0.327359	0.213737	0.259251	0.0600862	0.934435	0.00618086	8.34015e-05	0.0145112	1	1	1	0.00275576	2.68765e-05	0.00700652	0.156681	0.0664557	-0.0642522	0.0529614	0.111083	1.26233	0.332831	0.731947	0.741291	1	1	1	0.165159	0.558083	0.571237
ENSG00000213741	RPS29	0.287439	0.32438	0.165924	0.259248	0.0829045	127.84	0.000671268	9.85525e-05	0.065536	1	1	1	0.000250298	3.21027e-05	0.0372027	0.364885	0.292264	0.474777	0.377309	0.0918885	154.269	0.00455214	0.0322055	7.55547e-05	1	1	1	0.000875365	0.00852203	8.6044e-06
ENSG00000087303	NID2	0.262002	0.166219	0.349328	0.259183	0.0915868	1.29419	0.0021637	0.0649899	2.30344e-05	1	1	1	0.00088277	0.0368614	6.83809e-06	0.228856	0.352368	0.2297	0.270308	0.071067	3.02245	0.117685	0.0066312	0.115968	1	1	1	0.0411594	0.00134807	0.0403979
ENSG00000164751	PEX2	0.225636	0.309202	0.242018	0.258952	0.0442821	9.2172	0.00942403	0.000224113	0.00499689	1	1	1	0.00436459	7.71559e-05	0.00218658	0.47902	0.528012	0.617018	0.54135	0.0699593	31.2874	6.23957e-05	5.54213e-06	2.03885e-08	1	0.329446	0.000748786	6.95811e-06	4.81974e-07	1.09546e-09
ENSG00000175215	CTDSP2	0.179956	0.387368	0.208993	0.258772	0.11231	50.5603	0.0436781	1.92486e-06	0.0171276	1	0.145061	1	0.0236634	4.95097e-07	0.00840592	0.376653	0.57527	0.525715	0.492546	0.10338	131.442	0.00314688	3.52921e-07	6.26861e-06	1	0.0163035	0.37695	0.000574005	2.38518e-08	5.51472e-07
ENSG00000057704	TMCC3	0.172155	0.29639	0.307599	0.258715	0.0751722	3.9175	0.0549414	0.000432128	0.000243709	1	1	1	0.0305455	0.000156008	8.44137e-05	-0.00536803	0.210244	0.144679	0.116518	0.11053	37.7405	0.981628	0.160845	0.380841	1	1	1	0.962308	0.0612257	0.200394
ENSG00000163735	CXCL5	0.207379	0.352153	0.216434	0.258656	0.0810978	0.709189	0.0181032	1.93836e-05	0.0131859	1	1	1	0.00893564	5.69086e-06	0.00630689	0.0937412	0.0924051	0.156329	0.114158	0.036527	1.44634	0.605613	0.61212	0.334248	1	1	1	0.408195	0.414938	0.166122
ENSG00000169738	DCXR	0.229589	0.36779	0.178488	0.258622	0.0979336	87.2566	0.0081161	7.20287e-06	0.0456433	1	0.584203	1	0.00370982	1.9939e-06	0.0248458	0.212213	0.0422879	0.204501	0.153	0.0959574	54.1466	0.155845	0.838181	0.176251	1	1	1	0.0587845	0.709559	0.0688193
ENSG00000196576	PLXNB2	0.160399	0.341934	0.27338	0.258571	0.0916691	31.3695	0.0762212	3.59366e-05	0.00130081	1	1	1	0.0440902	1.09655e-05	0.000509918	0.479817	0.449508	0.469151	0.466159	0.0153747	63.2686	6.01925e-05	0.000222774	9.69424e-05	1	1	1	6.68389e-06	2.87964e-05	1.13537e-05
ENSG00000257103	LSM14A	0.173687	0.323079	0.278665	0.258477	0.0767147	29.1245	0.0525602	0.000105929	0.00101942	1	1	1	0.0290731	3.46729e-05	0.000391951	0.186123	0.262564	0.341327	0.263338	0.0776049	82.0661	0.230319	0.0618658	0.0091131	1	1	1	0.0983286	0.0186261	0.00194509
ENSG00000105383	CD33	0.181872	0.269908	0.323544	0.258441	0.0715286	0.49204	0.0412365	0.00152298	0.000103246	1	1	1	0.0221928	0.000604406	3.37327e-05	0.242733	0.384693	0.395921	0.341116	0.0853866	2.01097	0.0913978	0.00242256	0.00166136	1	1	1	0.0300478	0.00042627	0.000277727
ENSG00000139514	SLC7A1	0.235054	0.160823	0.379263	0.25838	0.111072	15.2426	0.00657996	0.075354	3.36061e-06	1	1	0.261106	0.0029501	0.0435271	8.91162e-07	0.608744	0.617042	0.507431	0.577739	0.0610296	53.0635	3.70999e-08	2.03517e-08	1.60859e-05	0.00142897	0.000747397	1	2.09057e-09	1.09343e-09	1.55643e-06
ENSG00000176485	PLA2G16	0.21516	0.355163	0.204582	0.258302	0.0840511	41.7587	0.0137999	1.60843e-05	0.0199096	1	1	1	0.00662912	4.6704e-06	0.00992401	-0.0646038	0.120933	0.0753165	0.0438819	0.0966803	176.769	0.739661	0.482051	0.69053	1	1	1	0.569129	0.285267	0.506695
ENSG00000122642	FKBP9	0.214107	0.236751	0.323577	0.258145	0.057786	20.4578	0.0143225	0.00615786	0.000103053	1	1	1	0.00690663	0.00274465	3.36661e-05	0.56526	0.490178	0.484716	0.513385	0.0450082	33.5294	6.57958e-07	3.71484e-05	4.80137e-05	0.0320583	1	1	4.69008e-08	3.92639e-06	5.20861e-06
ENSG00000179772	FOXS1	0.371603	0.0381483	0.364569	0.258106	0.190522	2.22834	5.60978e-06	0.71886	8.86702e-06	0.448553	1	0.72839	1.53092e-06	0.634158	2.48602e-06	0.391786	0.156353	0.415462	0.321201	0.143252	0.606472	0.00191203	0.334146	0.00083322	1	1	1	0.00032577	0.166055	0.000126966
ENSG00000182578	CSF1R	0.155421	0.286824	0.331444	0.257896	0.0915077	10.2335	0.0870477	0.000691446	6.62023e-05	1	1	1	0.0511804	0.000258416	2.1e-05	0.312705	0.496695	0.375035	0.394812	0.0935756	48.4354	0.0195994	2.72208e-05	0.00331414	1	1	1	0.00474146	2.78466e-06	0.000608859
ENSG00000066735	KIF26A	0.2676	0.153652	0.352343	0.257865	0.0997026	2.38492	0.00168932	0.0911735	1.91593e-05	1	1	1	0.000675872	0.0539177	5.62084e-06	0.673254	0.526043	0.693436	0.630911	0.0913772	3.70831	2.0506e-10	6.16078e-06	3.00924e-11	5.34427e-06	0.369788	6.90019e-07	7.81857e-12	5.40994e-07	1.00949e-12
ENSG00000139055	ERP27	0.220234	0.315536	0.237248	0.257673	0.0508279	0.125771	0.0114984	0.000159935	0.00603886	1	1	1	0.00542676	5.38194e-05	0.00268695	0.147016	0.242154	0.214423	0.201197	0.0489288	0.11707	0.370867	0.0923888	0.150312	1	1	1	0.193144	0.0304547	0.0561398
ENSG00000163285	GABRG1	0.270697	0.308503	0.193739	0.257646	0.0584845	19.4963	0.00146975	0.00023246	0.028473	1	1	1	0.000581626	8.02453e-05	0.0147247	0.534388	0.518589	0.553985	0.535654	0.017732	100.581	3.92556e-06	9.1192e-06	1.29202e-06	0.225496	0.568901	0.0668813	3.29897e-07	8.32293e-07	9.78462e-08
ENSG00000128383	APOBEC3A	0.113452	0.44753	0.211922	0.257635	0.171666	0.316135	0.229584	1.83028e-08	0.0154699	1	0.00109489	1	0.155801	3.73689e-09	0.00751548	0.358553	0.430667	0.354732	0.381317	0.0427808	0.181795	0.00551955	0.000471348	0.0061867	1	1	1	0.00109141	6.67383e-05	0.00124414
ENSG00000131669	NINJ1	0.151462	0.367688	0.253749	0.257633	0.108165	19.0195	0.0964622	7.24986e-06	0.00308237	1	0.588291	1	0.057471	2.00785e-06	0.00129507	0.473277	0.388022	0.55586	0.472386	0.0839229	23.7439	8.07486e-05	0.00217044	1.15678e-06	1	1	0.0592932	9.26913e-06	0.000376022	8.6745e-08
ENSG00000123342	MMP19	0.0970632	0.431816	0.243317	0.257399	0.16782	0.253835	0.313368	6.77967e-08	0.00474329	1	0.00430834	1	0.225036	1.47045e-08	0.00206589	-0.0695265	-0.0206048	0.0240506	-0.0220269	0.0468048	6.94309	0.717313	0.925439	0.912411	1	1	1	0.539996	0.856043	0.832294
ENSG00000124145	SDC4	0.186969	0.472262	0.112854	0.257362	0.189762	59.4856	0.0352716	2.01394e-09	0.23229	1	0.000109582	1	0.0186588	3.74008e-10	0.158006	0.402016	0.437295	0.335513	0.391608	0.0516828	103.709	0.00134582	0.0003642	0.0107139	1	1	1	0.000218689	4.99352e-05	0.00234699
ENSG00000101160	CTSZ	0.179449	0.303339	0.288986	0.257258	0.0677656	48.5977	0.0443519	0.000303748	0.000622856	1	1	1	0.0240658	0.000106919	0.00023092	0.239897	0.266362	0.299859	0.268706	0.0300499	34.1089	0.0963612	0.0571739	0.0269146	1	1	1	0.032086	0.0169295	0.0068862
ENSG00000079215	SLC1A3	0.20202	0.367526	0.202222	0.257256	0.0954967	301.967	0.0216967	7.32694e-06	0.0215529	1	0.594904	1	0.0109126	2.03042e-06	0.0108314	0.560408	0.503915	0.596718	0.55368	0.0467661	924.918	8.82309e-07	1.91684e-05	8.59889e-08	0.0441402	1	0.00353836	6.45763e-08	1.88721e-06	5.17656e-09
ENSG00000254415	SIGLEC14	0.156814	0.365352	0.248949	0.257038	0.104504	0.577155	0.0838914	8.43037e-06	0.00376598	1	0.690498	1	0.0491071	2.35669e-06	0.00160936	0.338184	0.515955	0.403094	0.419078	0.089957	0.978061	0.00995233	1.04519e-05	0.00129645	1	0.660813	1	0.00215393	9.66759e-07	0.000209534
ENSG00000178996	SNX18	0.221011	0.27824	0.271603	0.256952	0.0313017	4.48641	0.011179	0.00103993	0.00141025	1	1	1	0.005261	0.000400404	0.000556412	0.378575	0.588139	0.549273	0.505329	0.111479	25.7412	0.00295806	1.53351e-07	1.69969e-06	1	0.00660669	0.0902195	0.000534959	9.66547e-09	1.3199e-07
ENSG00000198538	ZNF28	0.232068	0.293509	0.244989	0.256855	0.0323941	1.57912	0.00738152	0.000498857	0.00443271	1	1	1	0.0033457	0.000181953	0.0019194	0.469245	0.585138	0.590506	0.548297	0.0685131	6.69916	9.65463e-05	1.86921e-07	1.30865e-07	1	0.00818416	0.00557107	1.13018e-05	1.19733e-08	8.15038e-09
ENSG00000140832	MARVELD3	0.198209	0.266883	0.305071	0.256721	0.0541504	0.130793	0.024613	0.00174421	0.000277894	1	1	1	0.0125429	0.000699624	9.71687e-05	-0.143976	-0.191772	-0.129911	-0.15522	0.0324272	0.585507	0.383837	0.213087	0.442859	1	1	1	0.202614	0.0883582	0.250743
ENSG00000204577	LILRB3	0.0916656	0.467729	0.210517	0.256637	0.192227	0.288124	0.344199	3.05836e-09	0.0162473	1	0.000169427	1	0.252009	5.78258e-10	0.00793176	0.110431	0.386334	0.255907	0.250891	0.13802	1.27422	0.529574	0.00229439	0.0708122	1	1	1	0.329476	0.000400778	0.0219534
ENSG00000162753	SLC9C2	0.23061	0.322505	0.216759	0.256625	0.0574731	0.220546	0.00780613	0.00010932	0.0130339	1	1	1	0.00355568	3.58663e-05	0.00622702	0.213269	0.155568	0.215742	0.19486	0.0340499	0.417195	0.153181	0.337381	0.147094	1	1	1	0.0575081	0.168219	0.0546076
ENSG00000198252	STYX	0.224423	0.337231	0.208012	0.256555	0.0703475	2.49683	0.00986014	4.7379e-05	0.0177142	1	1	1	0.00458538	1.4717e-05	0.00872471	0.306751	0.530005	0.471003	0.43592	0.115688	12.0043	0.022764	4.9794e-06	8.93377e-05	1	0.292884	1	0.00564809	4.28484e-07	1.03689e-05
ENSG00000163221	S100A12	0.0982172	0.486077	0.185189	0.256495	0.203525	3.44512	0.306986	5.4215e-10	0.0372662	1	2.79007e-05	1	0.219545	9.52258e-11	0.019833	0.436045	0.569631	0.5341	0.513259	0.0691891	0.800317	0.000382515	5.02539e-07	3.98713e-06	1	0.0239279	0.229428	5.27682e-05	3.50061e-08	3.35649e-07
ENSG00000079337	RAPGEF3	0.178334	0.382409	0.208383	0.256376	0.110177	18.719	0.0458477	2.71264e-06	0.01749	1	0.20823	1	0.0249722	7.10696e-07	0.00860285	0.209962	0.335631	0.274988	0.273527	0.0628468	118.571	0.161575	0.0106793	0.0475553	1	1	1	0.0615811	0.0023382	0.0135623
ENSG00000100249	C22orf31	0.254089	0.344352	0.170637	0.256359	0.0868799	0.759582	0.00303813	3.11198e-05	0.0573707	1	1	1	0.00127508	9.40886e-06	0.0320661	-0.0707014	0.0389374	0.0370268	0.00175425	0.0627557	0.21789	0.711818	0.851935	0.860312	1	1	1	0.533152	0.731662	0.744366
ENSG00000164188	RANBP3L	0.297977	0.287602	0.183246	0.256275	0.0634572	20.0302	0.000399123	0.000665953	0.0395471	1	1	1	0.000143231	0.000248191	0.0211872	0.432747	0.409611	0.451242	0.4312	0.0208588	39.7422	0.000435222	0.00102965	0.000207381	1	1	1	6.09706e-05	0.000161313	2.6585e-05
ENSG00000178922	HYI	0.235901	0.234374	0.298012	0.256096	0.0363087	12.154	0.00636543	0.00675604	0.00039845	1	1	1	0.00284587	0.00303626	0.000142959	-0.0233005	-0.0116971	0.0270042	-0.00266448	0.0263407	22.4703	0.915581	0.958495	0.900939	1	1	1	0.837452	0.917979	0.812056
ENSG00000137478	FCHSD2	0.175952	0.304895	0.287198	0.256015	0.069899	16.2559	0.0491922	0.000280398	0.000679089	1	1	1	0.027008	9.81171e-05	0.000253453	0.304407	0.348242	0.491608	0.381419	0.0979112	59.9245	0.0241114	0.00747804	3.47248e-05	1	1	1	0.00604512	0.00154838	3.64345e-06
ENSG00000170271	FAXDC2	0.250731	0.27451	0.24263	0.255957	0.0165699	22.6551	0.00349797	0.00123571	0.00487548	1	1	1	0.00148538	0.000482236	0.00212894	0.140342	0.306564	0.240741	0.229216	0.0837078	80.32	0.398542	0.022868	0.0948618	1	1	1	0.214362	0.00567898	0.0314678
ENSG00000127507	EMR2	0.117327	0.484571	0.165604	0.255834	0.199557	0.430644	0.212211	6.27195e-10	0.0661228	1	3.24849e-05	1	0.142066	1.10872e-10	0.0375744	-0.0676282	0.281917	0.0731369	0.0958085	0.175872	3.55468	0.726481	0.0407962	0.700988	1	1	1	0.551143	0.011294	0.519106
ENSG00000135535	CD164	0.142184	0.31737	0.307927	0.255827	0.098531	27.273	0.121589	0.000144862	0.000239556	1	1	1	0.0747326	4.8414e-05	8.28765e-05	0.282138	0.522714	0.422339	0.409064	0.120837	92.7687	0.0405946	7.35014e-06	0.000646378	1	0.448792	1	0.0112275	6.56575e-07	9.52789e-05
ENSG00000133812	SBF2	0.214149	0.314583	0.238678	0.255803	0.0523612	7.81065	0.0143017	0.0001683	0.005707	1	1	1	0.00689543	5.68467e-05	0.002527	0.428411	0.574988	0.506892	0.50343	0.0733501	39.4791	0.000513837	3.59289e-07	1.65322e-05	1	0.0166214	1	7.35648e-05	2.43169e-08	1.60333e-06
ENSG00000142512	SIGLEC10	0.156475	0.324252	0.286636	0.255788	0.0880395	2.19146	0.0846547	9.92592e-05	0.000697742	1	1	1	0.0496047	3.23479e-05	0.000260946	0.148945	0.430356	0.246695	0.275332	0.142875	7.17217	0.363606	0.000476901	0.0848292	1	1	1	0.1873	6.76425e-05	0.0273845
ENSG00000251247	ZNF345	0.163329	0.326108	0.277925	0.255787	0.0836168	1.28963	0.0704125	8.94768e-05	0.00105528	1	1	1	0.0403151	2.89653e-05	0.000406777	0.0167839	0.121496	0.117815	0.0853649	0.0594214	3.75764	0.939395	0.479434	0.495564	1	1	1	0.882526	0.283016	0.29796
ENSG00000105967	TFEC	0.124275	0.324624	0.318188	0.255696	0.113859	0.254806	0.183333	9.72221e-05	0.000138545	1	1	1	0.119768	3.16402e-05	4.61712e-05	0.233029	0.445288	0.33399	0.337436	0.106172	3.38032	0.109288	0.000264609	0.0111736	1	1	1	0.0375073	3.49115e-05	0.00246397
ENSG00000163945	UVSSA	0.222115	0.266548	0.27842	0.255694	0.0296801	2.80153	0.0107352	0.00177039	0.00103122	1	1	1	0.00503322	0.000710966	0.000396809	0.114205	0.295148	0.0992968	0.16955	0.109026	11.2059	0.511508	0.0300973	0.580011	1	1	1	0.313113	0.00786475	0.380852
ENSG00000137804	NUSAP1	0.262847	0.255979	0.247998	0.255608	0.0074313	0.716901	0.00208555	0.0028042	0.00391711	1	1	1	0.000848215	0.00116906	0.00167935	0.201922	0.288186	0.27609	0.255399	0.0467057	0.962965	0.183482	0.0353846	0.0464228	1	1	1	0.072467	0.00953394	0.0131771
ENSG00000162669	HFM1	0.268422	0.237457	0.260869	0.255583	0.0161453	0.950699	0.00162815	0.00598918	0.00227271	1	1	1	0.000649569	0.00266298	0.000931107	0.040319	-0.0799817	-0.0885612	-0.0427413	0.0720602	2.02506	0.845775	0.669203	0.629932	1	1	1	0.72252	0.480655	0.434693
ENSG00000005471	ABCB4	0.213212	0.228484	0.324982	0.255559	0.0606049	0.186438	0.0147826	0.00846449	9.52931e-05	1	1	1	0.00715052	0.00388336	3.09747e-05	0.530942	0.557759	0.570089	0.55293	0.0200151	0.562338	4.73149e-06	1.03381e-06	4.88535e-07	0.277038	0.0524473	0.0232	4.05302e-07	7.67295e-08	3.39412e-08
ENSG00000204252	HLA-DOA	0.123445	0.30177	0.341325	0.255513	0.116071	0.893	0.186657	0.000329228	3.72536e-05	1	1	1	0.122279	0.000116542	1.1395e-05	0.244937	0.428387	0.3376	0.336975	0.0917269	4.91643	0.0876765	0.000514293	0.0101131	1	1	1	0.0285407	7.3639e-05	0.0021949
ENSG00000107779	BMPR1A	0.179832	0.335882	0.250679	0.255464	0.0781352	2.93147	0.0438399	5.12505e-05	0.00350542	1	1	1	0.0237615	1.5999e-05	0.00148887	0.375902	0.408978	0.490436	0.425105	0.0589454	26.1352	0.00322369	0.00105319	3.66979e-05	1	1	1	0.000589936	0.000165502	3.87389e-06
ENSG00000163113	OTUD7B	0.147304	0.436468	0.182524	0.255432	0.157767	4.63122	0.107221	4.63548e-08	0.0404323	1	0.00289301	1	0.0647509	9.87391e-09	0.021711	#N/A	#N/A	#N/A	#N/A	#N/A	#N/A	#N/A	#N/A	#N/A	#N/A	#N/A	#N/A	#N/A	#N/A	#N/A
ENSG00000228474	OST4	0.215197	0.339058	0.211696	0.255317	0.0725431	76.3429	0.0137826	4.25707e-05	0.0155954	1	1	1	0.00661964	1.31347e-05	0.00758099	0.386474	0.284388	0.521378	0.397414	0.118873	34.7996	0.00228402	0.0385822	7.88602e-06	1	1	0.484785	0.00039866	0.010569	7.09232e-07
ENSG00000186350	RXRA	0.16523	0.375968	0.224644	0.255281	0.108658	16.8018	0.0668087	4.19721e-06	0.00978005	1	0.330086	1	0.0380146	1.12659e-06	0.0045443	0.472879	0.437389	0.514932	0.475066	0.038818	94.8468	8.22018e-05	0.000362856	1.10112e-05	1	1	0.700161	9.45362e-06	4.97286e-05	1.02432e-06
ENSG00000124575	HIST1H1D	0.211379	0.26541	0.288741	0.255176	0.0396834	0.140516	0.0157681	0.00186267	0.000630203	1	1	1	0.00767401	0.00075084	0.000233891	-0.0598569	-0.00919952	-0.0332432	-0.0340999	0.0253396	0.0417637	0.761001	0.968175	0.875778	1	1	1	0.597899	0.93545	0.769723
ENSG00000197497	ZNF665	0.222803	0.320838	0.221644	0.255095	0.0569381	0.411325	0.0104673	0.000119836	0.0109217	1	1	1	0.00489573	3.95585e-05	0.00512926	0.208697	0.338865	0.225316	0.257626	0.0708443	2.99224	0.164915	0.00976771	0.125143	1	1	1	0.063201	0.002107	0.0444848
ENSG00000143742	SRP9	0.244846	0.284368	0.235812	0.255009	0.025824	126.377	0.004458	0.000778118	0.00638759	1	1	1	0.00193153	0.000293332	0.00285663	0.0204407	-0.0913971	0.0854665	0.00483669	0.0894583	162.766	0.926103	0.616952	0.644753	1	1	1	0.857177	0.420068	0.450978
ENSG00000156587	UBE2L6	0.224866	0.318392	0.2214	0.254886	0.0550254	44.699	0.0096993	0.000137005	0.0110205	1	1	1	0.00450366	4.56271e-05	0.00517967	0.461017	0.345617	0.508275	0.438303	0.0836743	34.2957	0.00013769	0.00806674	1.54148e-05	1	1	1	1.68084e-05	0.00168947	1.48561e-06
ENSG00000130988	RGN	0.292763	0.27671	0.19511	0.254861	0.0523647	15.0033	0.000517778	0.00111661	0.0272408	1	1	1	0.000189307	0.000432276	0.0140229	0.401266	0.319644	0.452274	0.391061	0.0669013	17.8419	0.00138134	0.0164069	0.0001987	1	1	1	0.000225273	0.00384974	2.53462e-05
ENSG00000156482	RPL30	0.248446	0.332219	0.183846	0.254837	0.0743926	85.8961	0.00384608	6.33163e-05	0.0388332	1	1	1	0.00164603	2.00327e-05	0.0207611	0.216198	0.223043	0.351805	0.263682	0.0763936	241.953	0.146005	0.130129	0.00674171	1	1	1	0.0540863	0.046736	0.00137393
ENSG00000137575	SDCBP	0.191159	0.289896	0.283371	0.254809	0.0552184	48.2968	0.0309107	0.000595754	0.000816168	1	1	1	0.0161288	0.000220185	0.000308709	0.447187	0.410853	0.477239	0.445093	0.0332422	118.845	0.000244948	0.000984719	6.76502e-05	1	1	1	3.20237e-05	0.000153373	7.60969e-06
ENSG00000076685	NT5C2	0.223673	0.31789	0.222824	0.254796	0.0546429	15.3228	0.0101371	0.000140822	0.0104593	1	1	1	0.00472681	4.69772e-05	0.0048916	0.303985	0.458908	0.340999	0.367964	0.0809049	71.7957	0.0243633	0.000150567	0.00919869	1	1	1	0.00611914	1.85788e-05	0.00196601
ENSG00000160883	HK3	0.0904973	0.448306	0.225467	0.254757	0.180694	1.16963	0.35122	1.71288e-08	0.00948403	1	0.00102146	1	0.258129	3.48627e-09	0.00439477	0.283732	0.392452	0.42677	0.367651	0.0746744	1.5498	0.0391601	0.00186995	0.000546977	1	1	1	0.0107575	0.000317552	7.89295e-05
ENSG00000128923	FAM63B	0.212389	0.325311	0.226552	0.254751	0.061516	8.34881	0.0152167	9.35626e-05	0.00910522	1	1	1	0.00738147	3.03745e-05	0.00420426	0.280028	0.405415	0.372152	0.352532	0.0649552	71.1218	0.0425618	0.00119511	0.00363224	1	1	1	0.011877	0.000191017	0.000675812
ENSG00000183580	FBXL7	0.203474	0.358322	0.202347	0.254714	0.0897286	9.63126	0.0206687	1.31964e-05	0.0214633	1	1	1	0.0103412	3.78757e-06	0.0107818	0.327379	0.439522	0.438514	0.401805	0.0644565	25.9962	0.0133644	0.000333552	0.000347124	1	1	1	0.00303439	4.52369e-05	4.73101e-05
ENSG00000183864	TOB2	0.127549	0.413947	0.222581	0.254692	0.145874	24.7766	0.170712	2.76546e-07	0.0105531	1	0.0188389	1	0.110252	6.42976e-08	0.0049398	0.102836	0.295101	0.225902	0.207947	0.0973818	85.8404	0.563836	0.0301297	0.123906	1	1	1	0.364021	0.00787507	0.0439194
ENSG00000196275	GTF2IRD2	0.227755	0.285621	0.250673	0.254683	0.0291409	1.64002	0.00870223	0.000732648	0.00350635	1	1	1	0.00400173	0.000275003	0.00148928	-0.0244726	-0.00107829	0.0231364	-0.000804813	0.0238057	3.21756	0.910676	0.996024	0.916237	1	1	1	0.829396	0.992426	0.838581
ENSG00000164741	DLC1	0.158478	0.355524	0.249179	0.254393	0.0986263	7.59879	0.0802464	1.5728e-05	0.00373053	1	1	1	0.0467228	4.56067e-06	0.00159286	0.494702	0.602579	0.513877	0.537053	0.0575513	45.8646	2.9958e-05	5.7287e-08	1.16225e-05	1	0.00228529	0.743038	3.09545e-06	3.34335e-09	1.08705e-06
ENSG00000150045	KLRF1	0.281956	0.171038	0.31015	0.254381	0.0735413	0.309543	0.000872817	0.0567189	0.000213143	1	1	1	0.000331828	0.031658	7.31456e-05	0.497662	0.25897	0.555506	0.437379	0.157191	0.158446	2.59988e-05	0.0665804	1.18144e-06	1	1	0.0606609	2.64467e-06	0.0203646	8.87458e-08
ENSG00000144649	FAM198A	0.148531	0.444255	0.170354	0.25438	0.164799	3.70058	0.103944	2.41855e-08	0.0578328	1	0.00146509	1	0.0625295	5.00038e-09	0.0323564	0.356306	0.516456	0.364885	0.412549	0.0900882	7.79213	0.00590344	1.01896e-05	0.00455214	1	0.64233	1	0.00117904	9.39719e-07	0.000875365
ENSG00000144791	LIMD1	0.119835	0.389518	0.253279	0.25421	0.134844	1.47697	0.201401	1.65587e-06	0.0031441	1	0.123794	1	0.133678	4.22514e-07	0.00132318	0.459001	0.569597	0.580474	0.536357	0.0672125	13.097	0.000149978	5.03545e-07	2.52861e-07	1	0.0239833	0.0113681	1.84965e-05	3.50872e-08	1.66314e-08
ENSG00000112799	LY86	0.196422	0.259402	0.306568	0.25413	0.0552619	2.40146	0.0261057	0.00242157	0.000257164	1	1	1	0.0133788	0.00099738	8.94138e-05	0.178786	0.349977	0.304337	0.2777	0.0886494	4.50201	0.254351	0.00711069	0.0241535	1	1	1	0.112568	0.0014611	0.0060574
ENSG00000105501	SIGLEC5	0.198933	0.347001	0.21626	0.254065	0.0809501	0.391864	0.0240312	2.65376e-05	0.0132682	1	1	1	0.0122177	7.94393e-06	0.00634997	0.140627	0.363511	0.168171	0.224103	0.121514	0.188566	0.39731	0.00474615	0.290317	1	1	1	0.213425	0.000918651	0.135926
ENSG00000127418	FGFRL1	0.142637	0.470004	0.149519	0.254053	0.187051	33.2803	0.120296	2.48189e-09	0.101382	1	0.000136243	1	0.0738034	4.65003e-10	0.0607854	0.472785	0.44857	0.526817	0.482724	0.040059	48.5188	8.25468e-05	0.000231482	5.91139e-06	1	1	0.353413	9.49753e-06	3.0062e-05	5.17037e-07
ENSG00000205336	GPR56	0.121624	0.438888	0.201628	0.254047	0.165	52.9549	0.193987	3.793e-08	0.0219783	1	0.00234586	1	0.127931	8.00648e-09	0.0110713	0.550398	0.534552	0.590717	0.558556	0.0289575	164.176	1.59309e-06	3.89003e-06	1.29078e-07	0.0840308	0.223284	0.0054867	1.22936e-07	3.2666e-07	8.02695e-09
ENSG00000186431	FCAR	0.0761663	0.488372	0.197475	0.254004	0.211837	0.266225	0.442074	4.33545e-10	0.0252186	1	2.20982e-05	1	0.341515	7.54219e-11	0.0128806	0.384282	0.514587	0.434285	0.444385	0.0657372	0.319954	0.00245564	1.12078e-05	0.000409896	1	0.713917	1	0.000432886	1.04445e-06	5.70089e-05
ENSG00000157890	MEGF11	0.184629	0.316818	0.2603	0.253916	0.0663256	2.42342	0.0379113	0.000149263	0.00232933	1	1	1	0.0202158	4.99852e-05	0.00095632	0.46819	0.583849	0.586639	0.546226	0.0675952	14.1629	0.000101096	2.03276e-07	1.69405e-07	1	0.0089669	0.00735524	1.18986e-05	1.31184e-08	1.07606e-08
ENSG00000215217	C5orf49	0.242677	0.345981	0.173002	0.253887	0.087033	8.93913	0.00486624	2.82193e-05	0.0536176	1	1	1	0.00212459	8.4802e-06	0.0297241	-0.00724332	-0.141514	0.0977496	-0.0170027	0.11993	8.8361	0.974571	0.393477	0.587336	1	1	1	0.949155	0.210521	0.388353
ENSG00000126246	IGFLR1	0.182198	0.467474	0.111363	0.253678	0.188509	4.83241	0.0408306	3.13073e-09	0.239392	1	0.000173599	1	0.0219507	5.92497e-10	0.163611	0.197773	0.361791	0.288139	0.282568	0.0821507	4.02758	0.195388	0.00500115	0.0354227	1	1	1	0.0786607	0.000975545	0.00954616
ENSG00000166348	USP54	0.175406	0.363818	0.221755	0.25366	0.0981744	21.509	0.04999	9.30635e-06	0.0108784	1	0.766545	1	0.0274941	2.61624e-06	0.00510646	0.120206	0.343671	0.240975	0.234951	0.111854	147.012	0.485439	0.00852694	0.0944432	1	1	1	0.288193	0.00180139	0.0312979
ENSG00000172322	CLEC12A	0.231085	0.370275	0.159603	0.253654	0.107134	0.111027	0.00766569	6.12229e-06	0.0778741	1	0.491957	1	0.00348606	1.67906e-06	0.0451654	0.19283	0.101666	0.276868	0.190455	0.087625	0.205719	0.210391	0.569426	0.0456441	1	1	1	0.0865828	0.369535	0.0129111
ENSG00000182183	FAM159A	0.174976	0.354181	0.231756	0.253638	0.0915845	0.160009	0.050627	1.70923e-05	0.0074699	1	1	1	0.0278818	4.98256e-06	0.00338963	-0.029536	0.223243	-0.0193156	0.0581305	0.143083	0.30767	0.890626	0.129676	0.930657	1	1	1	0.794804	0.0465337	0.864962
ENSG00000166295	ANAPC16	0.229739	0.293132	0.237965	0.253612	0.0344714	18.9679	0.00806948	0.000508338	0.00587094	1	1	1	0.00368672	0.000185635	0.00260565	0.305743	0.236896	0.412143	0.318261	0.0882911	53.9801	0.0233303	0.101858	0.00093996	1	1	1	0.00581589	0.0343674	0.000145517
ENSG00000182107	TMEM30B	0.231883	0.187732	0.34101	0.253542	0.078901	0.872683	0.00743381	0.0344288	3.79557e-05	1	1	1	0.00337163	0.0181736	1.16226e-05	0.512544	0.322576	0.494025	0.443048	0.104742	0.55464	1.24379e-05	0.0151923	3.09441e-05	0.800776	1	1	1.17152e-06	0.00352018	3.20825e-06
ENSG00000196091	MYBPC1	0.326217	0.303255	0.130846	0.25344	0.106788	13.8273	8.89264e-05	0.000305089	0.158591	1	1	1	2.87765e-05	0.000107415	0.101275	0.397492	0.38549	0.448758	0.41058	0.0336032	41.9922	0.00157416	0.00235945	0.000229712	1	1	1	0.000261254	0.000413709	2.98049e-05
ENSG00000121858	TNFSF10	0.363188	0.00578225	0.391334	0.253435	0.214935	5.15309	9.69141e-06	0.959771	1.45673e-06	0.800036	1	0.108175	2.73054e-06	0.942518	3.69205e-07	0.622058	0.48985	0.707876	0.606595	0.109833	5.85026	1.40222e-08	3.77308e-05	6.91175e-12	0.000500466	1	1.43536e-07	7.32174e-10	3.99418e-06	2.09991e-13
ENSG00000182885	GPR97	0.0682856	0.523878	0.168125	0.25343	0.239476	0.555992	0.4959	1.07128e-11	0.0616102	1	4.7583e-07	1	0.393927	1.62402e-12	0.0347231	0.37117	0.508524	0.50039	0.460028	0.0770608	0.352665	0.00374577	1.52248e-05	2.27781e-05	1	1	1	0.000700114	1.46529e-06	2.28449e-06
ENSG00000107611	CUBN	0.193256	0.295435	0.27112	0.25327	0.0533768	0.654547	0.0289168	0.000453136	0.00144178	1	1	1	0.0149792	0.000164202	0.000569734	0.331599	0.336404	0.258204	0.308736	0.0438273	2.4349	0.0119287	0.0104531	0.0676109	1	1	1	0.00265811	0.00228093	0.0207521
ENSG00000156384	SFR1	0.185278	0.289487	0.285036	0.253267	0.0589223	2.2368	0.0371637	0.000607766	0.000753615	1	1	1	0.0197728	0.000224944	0.000283429	-0.0869667	0.03406	0.0303329	-0.00752461	0.0688241	5.97193	0.63773	0.872205	0.887251	1	1	1	0.443042	0.764227	0.789395
ENSG00000171791	BCL2	0.198883	0.343144	0.217732	0.253253	0.0784164	5.80201	0.0240699	3.34485e-05	0.0125866	1	1	1	0.01224	1.01585e-05	0.00599305	0.286428	0.407782	0.379934	0.358048	0.0635689	33.1926	0.0368373	0.00109895	0.00283046	1	1	1	0.0100016	0.00017369	0.000508823
ENSG00000162244	RPL29	0.218603	0.324186	0.216909	0.253233	0.0614532	180.795	0.0121988	9.96201e-05	0.0129652	1	1	1	0.00579007	3.24736e-05	0.00619038	0.0959916	0.0226442	0.204219	0.107618	0.0913443	98.6531	0.59596	0.918233	0.177017	1	1	1	0.396984	0.841971	0.0692099
ENSG00000165476	REEP3	0.114547	0.370863	0.273409	0.25294	0.129378	6.17489	0.224561	5.88868e-06	0.00129909	1	0.472266	1	0.151823	1.61186e-06	0.000509175	0.154641	0.361861	0.273043	0.263182	0.103961	50.8353	0.341107	0.00499075	0.0496095	1	1	1	0.170799	0.000973157	0.0142663
ENSG00000136997	MYC	0.0979486	0.456553	0.20417	0.25289	0.1842	3.21463	0.30845	8.35706e-09	0.0201909	1	0.000482935	1	0.220815	1.64827e-09	0.0100774	0.272433	0.506868	0.277098	0.352133	0.134025	2.77817	0.050271	1.6552e-05	0.0454098	1	1	1	0.0144932	1.6054e-06	0.0128331
ENSG00000167244	IGF2	0.224659	0.211192	0.322416	0.252756	0.0607025	3.95757	0.00977455	0.0158717	0.000109871	1	1	1	0.00454157	0.00772933	3.60549e-05	0.338467	0.21662	0.367346	0.307478	0.0799993	9.42266	0.00987569	0.144975	0.00421917	1	1	1	0.00213433	0.0536074	0.000802459
ENSG00000108821	COL1A1	0.198138	0.287747	0.272261	0.252715	0.0478954	2.6188	0.0246726	0.000661249	0.00136891	1	1	1	0.0125754	0.000246327	0.000538762	0.363408	0.266714	0.342663	0.324262	0.0509061	1.0477	0.00476092	0.0567504	0.00877332	1	1	1	0.000921949	0.0167793	0.00186197
ENSG00000126777	KTN1	0.182436	0.314644	0.260983	0.252687	0.0664931	36.014	0.0405417	0.000167751	0.00226172	1	1	1	0.0217754	5.66489e-05	0.000926169	0.201336	0.490202	0.373629	0.355055	0.145326	172.483	0.185121	3.71087e-05	0.00346526	1	1	1	0.0733173	3.92159e-06	0.000640724
ENSG00000105246	EBI3	0.0950331	0.406628	0.25636	0.252674	0.15583	1.41019	0.324679	4.80199e-07	0.00275904	1	0.0336452	1	0.234931	1.14832e-07	0.0011487	0.282325	0.454759	0.430872	0.389319	0.0934254	1.92787	0.0404224	0.000179243	0.000467652	1	1	1	0.0111713	2.25795e-05	6.61486e-05
ENSG00000188626	GOLGA8M	0.183509	0.230225	0.344222	0.252652	0.08267	0.303419	0.0392303	0.0079219	3.13603e-05	1	1	1	0.0209993	0.0036131	9.48714e-06	0.151831	0.239671	0.0804296	0.157311	0.0797619	0.154851	0.351674	0.0967635	0.667149	1	1	1	0.178801	0.0322534	0.478193
ENSG00000055211	GINM1	0.187718	0.327569	0.242668	0.252652	0.0704577	23.1258	0.0344424	8.24107e-05	0.00486795	1	1	1	0.0181824	2.65398e-05	0.00212539	0.35293	0.505813	0.464698	0.441147	0.0791157	32.1354	0.00652307	1.74382e-05	0.000117572	1	1	1	0.00132265	1.70116e-06	1.40919e-05
ENSG00000159231	CBR3	0.24796	0.307879	0.202077	0.252639	0.0530561	8.79446	0.00392327	0.000240163	0.0216561	1	1	1	0.00168216	8.31013e-05	0.0108897	0.126418	-0.176699	0.0408814	-0.0031333	0.156279	5.8114	0.457723	0.260743	0.843384	1	1	1	0.263818	0.116895	0.71881
ENSG00000114638	UPK1B	0.22863	0.215782	0.313447	0.25262	0.0530685	0.235794	0.00841851	0.0134973	0.000178865	1	1	1	0.00386002	0.00647003	6.06614e-05	0.0455243	-0.0737954	-0.00532133	-0.0111975	0.0598765	0.09781	0.823374	0.697756	0.981771	1	1	1	0.688434	0.51534	0.962635
ENSG00000138964	PARVG	0.0975422	0.374106	0.286162	0.252603	0.141303	1.56871	0.310681	4.75378e-06	0.000713952	1	0.376428	1	0.222745	1.28476e-06	0.000267435	0.122574	0.303188	0.270206	0.231989	0.0961809	7.98352	0.47445	0.0248455	0.0527183	1	1	1	0.278733	0.00626115	0.0153491
ENSG00000188549	C15orf52	0.19653	0.261398	0.299835	0.252588	0.0522131	5.5314	0.0260151	0.00222105	0.000363402	1	1	1	0.013327	0.000908228	0.000129516	0.184904	0.317323	0.244468	0.248898	0.0663206	17.902	0.234382	0.0174186	0.0884476	1	1	1	0.100591	0.00412977	0.0288559
ENSG00000077420	APBB1IP	0.160974	0.292747	0.303991	0.25257	0.0795241	2.40103	0.075042	0.000518165	0.000293775	1	1	1	0.0433277	0.000189465	0.000103147	0.188654	0.356564	0.336076	0.293765	0.0916027	8.27564	0.222906	0.00585934	0.0105495	1	1	1	0.0937567	0.00116867	0.00230507
ENSG00000087253	LPCAT2	0.177539	0.261525	0.318198	0.252421	0.0707702	1.56428	0.0469471	0.00220886	0.000138475	1	1	1	0.0256371	0.000902836	4.61454e-05	0.110384	0.399414	0.226418	0.245406	0.145447	17.9425	0.529792	0.00147305	0.122829	1	1	1	0.329683	0.000242316	0.0434267
ENSG00000151233	GXYLT1	0.200734	0.337593	0.218862	0.252397	0.0743371	2.62461	0.0226368	4.63879e-05	0.0120835	1	1	1	0.0114404	1.43898e-05	0.00573098	0.398031	0.557384	0.502274	0.485896	0.0809291	15.7122	0.0015455	1.05659e-06	2.07816e-05	1	0.0537371	1	0.000255809	7.86165e-08	2.06328e-06
ENSG00000087245	MMP2	0.183968	0.256178	0.316981	0.252376	0.0665881	1.72481	0.0386867	0.00278048	0.000147943	1	1	1	0.020675	0.0011584	4.95152e-05	0.554149	0.573699	0.664862	0.59757	0.0590905	2.79605	1.27967e-06	3.89779e-07	4.34461e-10	0.0661822	0.0181555	1.19512e-05	9.68235e-08	2.65612e-08	1.74843e-11
ENSG00000232112	TMA7	0.277047	0.276288	0.203595	0.25231	0.0421903	292.014	0.00109943	0.00113861	0.0205868	1	1	1	0.000425069	0.000441469	0.0102951	0.257478	-0.00403188	0.279512	0.177653	0.157729	84.1001	0.0686004	0.986559	0.0430534	1	1	1	0.0211258	0.971685	0.0120406
ENSG00000109861	CTSC	0.15701	0.334807	0.264708	0.252175	0.0895587	1.47727	0.083456	5.45499e-05	0.0019215	1	1	1	0.0488206	1.70947e-05	0.000776416	0.307923	0.483638	0.356821	0.382794	0.0906911	11.3889	0.0221111	5.04951e-05	0.00581448	1	1	1	0.00545837	5.50431e-06	0.00115839
ENSG00000154319	FAM167A	0.248326	0.274667	0.233332	0.252108	0.0209259	20.4023	0.00386527	0.00122669	0.00703162	1	1	1	0.00165492	0.000478487	0.00317278	0.41669	0.358955	0.489381	0.421675	0.0653561	36.9599	0.000796567	0.00545294	3.85762e-05	1	1	1	0.000120675	0.0010764	4.09293e-06
ENSG00000153250	RBMS1	0.0815021	0.360642	0.313748	0.251964	0.149475	5.33953	0.407004	1.13996e-05	0.000176015	1	0.950039	1	0.308666	3.24251e-06	5.963e-05	0.41376	0.550188	0.392827	0.452258	0.0854527	16.0521	0.00088659	1.61272e-06	0.00184646	1	0.0851596	1	0.000136185	1.24587e-07	0.000313007
ENSG00000100629	CEP128	0.196588	0.257793	0.301424	0.251935	0.0526634	0.371493	0.0259655	0.00259509	0.000335151	1	1	1	0.0132993	0.00107497	0.000118763	0.118097	0.332021	0.189451	0.21319	0.10892	2.97298	0.49424	0.011794	0.220336	1	1	1	0.2968	0.00262289	0.0923526
ENSG00000179583	CIITA	0.120598	0.36503	0.269643	0.251757	0.123194	0.775034	0.198213	8.6089e-06	0.00154115	1	0.705826	1	0.131203	2.40901e-06	0.000612257	0.378364	0.436639	0.395617	0.40354	0.0299344	24.4334	0.00297819	0.000373678	0.00167892	1	1	1	0.000539123	5.14042e-05	0.000281032
ENSG00000107562	CXCL12	0.34578	0.0695573	0.339913	0.25175	0.157811	3.70734	2.85611e-05	0.486999	4.04847e-05	1	1	1	8.58991e-06	0.385158	1.24508e-05	0.549508	0.356329	0.579653	0.495163	0.121175	10.6945	1.67705e-06	0.00589961	2.66631e-07	0.0888956	1	0.0120381	1.30053e-07	0.00117809	1.76116e-08
ENSG00000173917	HOXB2	0.231347	0.263457	0.259917	0.251574	0.0176063	0.131075	0.00758848	0.00203021	0.00236797	1	1	1	0.00344816	0.000824025	0.000973623	0.159198	0.203792	0.326114	0.229701	0.0864217	0.0929337	0.323552	0.178196	0.0138274	1	1	1	0.158388	0.0698067	0.00315614
ENSG00000188493	C19orf54	0.238515	0.329351	0.186659	0.251508	0.0722278	4.20875	0.0057441	7.45424e-05	0.0356122	1	1	1	0.00254485	2.38402e-05	0.0188584	0.333732	0.398054	0.355298	0.362361	0.0327379	5.62673	0.0112519	0.00154427	0.00608399	1	1	1	0.00248428	0.000255575	0.00122037
ENSG00000099337	KCNK6	0.162296	0.292852	0.299326	0.251491	0.0773131	0.883283	0.0724287	0.00051553	0.000372954	1	1	1	0.0416138	0.000188416	0.000133142	0.213713	0.293155	0.328223	0.278364	0.0586705	1.83253	0.152053	0.0315406	0.0130673	1	1	1	0.0569782	0.00831401	0.00295553
ENSG00000129562	DAD1	0.231477	0.31894	0.203838	0.251418	0.0600859	116.478	0.00755036	0.000132995	0.0204184	1	1	1	0.00342939	4.41978e-05	0.0102024	0.443319	0.466174	0.567768	0.492421	0.0662461	49.2538	0.0002866	0.00011036	5.63727e-07	1	1	0.0271187	3.8161e-05	1.31221e-05	3.96741e-08
ENSG00000115239	GPR75-ASB3	0.215265	0.325742	0.213143	0.251383	0.0644055	7.80078	0.0137501	9.13295e-05	0.0148184	1	1	1	0.00660224	2.9604e-05	0.00716972	0.340272	0.249133	0.365518	0.318308	0.0612227	22.8572	0.00938959	0.0809412	0.0044641	1	1	1	0.00201306	0.0258469	0.000856064
ENSG00000005981	ASB4	0.319501	0.268284	0.166283	0.251356	0.0779991	1.06387	0.000128945	0.00163837	0.0648708	1	1	1	4.27752e-05	0.000653938	0.0367881	0.244515	0.277895	0.341749	0.288053	0.0494064	3.35911	0.0883669	0.0446219	0.00900487	1	1	1	0.0288242	0.0125667	0.00191849
ENSG00000167601	AXL	0.180497	0.356263	0.217261	0.25134	0.0927063	16.486	0.0429778	1.50193e-05	0.0128007	1	1	1	0.0232397	4.343e-06	0.00610531	0.630145	0.627661	0.645687	0.634498	0.00976949	33.9113	7.59297e-09	9.1846e-09	2.20896e-09	0.000258207	0.000317071	6.84843e-05	3.77752e-10	4.63869e-10	1.00191e-10
ENSG00000116039	ATP6V1B1	0.25534	0.307118	0.19142	0.251293	0.0579551	0.220463	0.00288199	0.000249978	0.0306539	1	1	1	0.00120396	8.67123e-05	0.0159818	0.0346695	-0.00201594	0.0992733	0.0439756	0.0512819	0.236514	0.86959	0.992597	0.580106	1	1	1	0.760134	0.98584	0.380965
ENSG00000160606	TLCD1	0.205758	0.389802	0.156967	0.250842	0.122791	8.24591	0.0191319	1.62324e-06	0.0835545	1	0.121213	1	0.00949717	4.13705e-07	0.0488839	0.424965	0.232138	0.290694	0.315932	0.09886	4.02607	0.000585614	0.111049	0.0333964	1	1	1	8.52481e-05	0.0382634	0.00889995
ENSG00000004939	SLC4A1	0.196168	0.358788	0.197238	0.250731	0.0935813	0.161482	0.0263213	1.28152e-05	0.0254181	1	1	1	0.0135013	3.67157e-06	0.0129914	0.338936	0.330591	0.252297	0.307275	0.0477943	0.447725	0.00974868	0.0122586	0.0760937	1	1	1	0.00210221	0.00274399	0.0239608
ENSG00000164707	SLC13A4	0.200769	0.242366	0.308853	0.250663	0.0545176	7.83832	0.0226106	0.0049271	0.000228256	1	1	1	0.0114257	0.00215363	7.86836e-05	0.255649	0.201219	0.178926	0.211932	0.0394674	2.68937	0.0711806	0.18546	0.253849	1	1	1	0.0220918	0.0734883	0.112281
ENSG00000167850	CD300C	0.152569	0.341878	0.257091	0.250513	0.0948256	0.338086	0.0937614	3.60566e-05	0.00267435	1	1	1	0.0556514	1.10048e-05	0.00111052	0.244891	0.436805	0.292524	0.32474	0.0999307	0.439245	0.087752	0.000371295	0.0320119	1	1	1	0.0285711	5.10275e-05	0.00846095
ENSG00000147813	NAPRT1	0.234943	0.281553	0.234828	0.250441	0.0269433	15.5818	0.00660857	0.000889715	0.00663799	1	1	1	0.00296398	0.000338714	0.00297852	0.0933193	-0.088256	-0.00785279	-0.000929833	0.0909854	12.2831	0.607654	0.631409	0.973446	1	1	1	0.410317	0.436285	0.944884
ENSG00000069399	BCL3	0.0668695	0.522185	0.161825	0.250293	0.240204	7.04534	0.505774	1.29087e-11	0.073348	1	5.77305e-07	1	0.403832	1.97036e-12	0.0422176	0.332771	0.436263	0.376746	0.381927	0.0519405	4.73794	0.0115564	0.000379221	0.00313725	1	1	1	0.0025613	5.22615e-05	0.000572042
ENSG00000198242	RPL23A	0.267083	0.346744	0.136564	0.25013	0.106111	99.4573	0.00172853	2.69502e-05	0.139048	1	1	1	0.000692936	8.076e-06	0.0870848	0.236053	0.18624	0.331552	0.251281	0.0738432	118.404	0.103443	0.229951	0.0119444	1	1	1	0.035033	0.0981132	0.00266205
ENSG00000113810	SMC4	0.171808	0.315664	0.262725	0.250066	0.0727588	1.46498	0.0554815	0.000158842	0.00209662	1	1	1	0.0308874	5.34239e-05	0.000853111	0.130005	0.422902	0.278317	0.277075	0.146453	7.27621	0.442448	0.000632859	0.0442117	1	1	1	0.250398	9.30417e-05	0.0124275
ENSG00000099377	HSD3B7	0.152103	0.45091	0.147177	0.250063	0.173956	5.62284	0.0948833	1.36857e-08	0.107557	1	0.000808033	1	0.0564119	2.75784e-09	0.0649847	0.324941	0.323746	0.339451	0.32938	0.00874297	5.10232	0.0142711	0.0147304	0.00960968	1	1	1	0.00327289	0.00339585	0.00206739
ENSG00000102032	RENBP	0.213887	0.251541	0.284647	0.250025	0.0354043	9.26374	0.0144338	0.00338221	0.000767819	1	1	1	0.00696585	0.00143192	0.000289155	0.0906939	0.088045	0.196859	0.125199	0.0620732	9.58027	0.620383	0.632459	0.198058	1	1	1	0.423668	0.437386	0.0800807
ENSG00000148908	RGS10	0.170818	0.239626	0.339623	0.250022	0.0848814	5.24926	0.0570739	0.00549592	4.11826e-05	1	1	1	0.0318817	0.00242581	1.26794e-05	0.261791	0.352438	0.353282	0.322504	0.0525804	6.53214	0.0628623	0.00661803	0.00645508	1	1	1	0.0189891	0.00134487	0.00130699
ENSG00000010810	FYN	0.203604	0.307727	0.238569	0.249967	0.0529894	51.8319	0.0205809	0.000242064	0.00573162	1	1	1	0.0102917	8.38091e-05	0.00253891	0.457571	0.46669	0.563174	0.495812	0.0585152	137.432	0.000159322	0.000107903	7.4676e-07	1	1	0.036807	1.97885e-05	1.27983e-05	5.38481e-08
ENSG00000132530	XAF1	0.250179	0.197104	0.302079	0.249787	0.052489	15.197	0.00357885	0.0255297	0.000324048	1	1	1	0.00152282	0.0130543	0.00011458	0.452485	0.474707	0.550563	0.492585	0.051425	15.4222	0.000196988	7.57814e-05	1.57846e-06	1	1	0.0831626	2.50996e-05	8.63453e-06	1.21665e-07
ENSG00000160951	PTGER1	0.212671	0.371998	0.164519	0.249729	0.108591	0.585437	0.0150676	5.46553e-06	0.0681454	1	0.436335	1	0.00730159	1.48922e-06	0.0388616	0.0184248	0.148945	0.0105485	0.0593061	0.0777295	0.301899	0.93421	0.363606	0.962949	1	1	1	0.871136	0.1873	0.92601
ENSG00000163106	HPGDS	0.219168	0.19515	0.334802	0.249707	0.0746671	0.549699	0.0119512	0.0272056	5.45658e-05	1	1	1	0.005662	0.0140028	1.71e-05	0.159119	0.234224	0.28413	0.225824	0.0629277	1.45045	0.323856	0.106954	0.0388096	1	1	1	0.158599	0.0365122	0.0106427
ENSG00000056558	TRAF1	0.209654	0.357506	0.181891	0.249683	0.0944029	6.14953	0.0167404	1.38905e-05	0.0412122	1	1	1	0.00819738	3.99915e-06	0.0221786	0.161791	0.385935	0.236474	0.2614	0.114132	26.3035	0.313422	0.00232495	0.102652	1	1	1	0.151632	0.000406838	0.0346989
ENSG00000189171	S100A13	0.235439	0.349139	0.164383	0.249653	0.0931946	58.8656	0.00648129	2.3302e-05	0.0684099	1	1	1	0.00290228	6.92225e-06	0.0390262	0.214955	0.0823019	0.26158	0.186279	0.0930156	63.4098	0.149007	0.659033	0.0631277	1	1	1	0.0555169	0.467975	0.0190891
ENSG00000111671	SPSB2	0.241843	0.283717	0.223367	0.249643	0.0309216	2.90625	0.00503244	0.000802794	0.0102523	1	1	1	0.00220332	0.000303291	0.00478558	0.173441	0.031083	0.1594	0.121308	0.0784519	3.37904	0.272246	0.883995	0.322748	1	1	1	0.123908	0.784311	0.157854
ENSG00000175482	POLD4	0.200785	0.306936	0.241058	0.249593	0.0535882	18.7578	0.0225989	0.000252318	0.00519234	1	1	1	0.0114194	8.75955e-05	0.00227997	0.207571	0.222855	0.283615	0.238014	0.0402241	14.0468	0.167883	0.130546	0.039262	1	1	1	0.0646698	0.0469258	0.0107914
ENSG00000047644	WWC3	0.106203	0.323418	0.318799	0.249473	0.124097	7.97254	0.264659	0.000103962	0.000134008	1	1	1	0.184142	3.39846e-05	4.45604e-05	0.170441	0.280872	0.266995	0.239436	0.0601531	32.9993	0.282446	0.0417724	0.0564166	1	1	1	0.130646	0.0116133	0.01666
ENSG00000068028	RASSF1	0.12597	0.338432	0.28359	0.249331	0.110296	12.7626	0.176731	4.41604e-05	0.000807605	1	1	1	0.114763	1.36577e-05	0.000305272	0.259025	0.360666	0.319878	0.31319	0.0511495	15.6426	0.0665033	0.0051758	0.0163049	1	1	1	0.0203369	0.00101448	0.00382241
ENSG00000155115	GTF3C6	0.24854	0.22823	0.271046	0.249272	0.0214174	48.3961	0.00383108	0.00854641	0.00144672	1	1	1	0.00163915	0.00392418	0.00057179	0.233497	0.103797	0.353211	0.230169	0.12474	30.1731	0.108377	0.559189	0.00646866	1	1	1	0.0371144	0.359531	0.0013101
ENSG00000146648	EGFR	0.25453	0.286686	0.206514	0.249243	0.0403467	6.46111	0.00298198	0.000696042	0.0186439	1	1	1	0.0012496	0.000260277	0.00923182	0.558204	0.531599	0.523887	0.537897	0.0180049	42.8072	1.00655e-06	4.56705e-06	6.91262e-06	0.0509538	0.266432	0.419312	7.45446e-08	3.89786e-07	6.13447e-07
ENSG00000196074	SYCP2	0.270785	0.245665	0.231246	0.249232	0.0200096	2.47612	0.00146392	0.00431152	0.00761746	1	1	1	0.000579111	0.0018629	0.00346268	0.19414	0.186498	0.00511017	0.128583	0.106998	5.39948	0.206324	0.229131	0.982572	1	1	1	0.0844251	0.0976405	0.964117
ENSG00000070190	DAPP1	0.1649	0.330018	0.252603	0.249174	0.0826127	0.207278	0.0674218	7.17683e-05	0.00323482	1	1	1	0.038406	2.28977e-05	0.00136455	0.171191	0.430263	0.328739	0.310064	0.130542	0.75637	0.27972	0.000478578	0.012886	1	1	1	0.128936	6.79175e-05	0.00290825
ENSG00000118855	MFSD1	0.185018	0.222495	0.33971	0.249074	0.0806987	10.8764	0.0374637	0.0105868	4.09704e-05	1	1	1	0.0199493	0.0049569	1.26102e-05	0.319691	0.451946	0.419128	0.396921	0.0688673	20.8819	0.0163863	0.000201431	0.000727664	1	1	1	0.00384426	2.57344e-05	0.000109032
ENSG00000117868	ESYT2	0.158015	0.22278	0.36635	0.249048	0.106623	19.5088	0.0812387	0.0104765	7.90364e-06	1	1	0.644945	0.0473766	0.00490028	2.20121e-06	0.305509	0.313971	0.319644	0.313041	0.00711324	67.1264	0.0234659	0.0189848	0.0164069	1	1	1	0.00585554	0.00456627	0.00384974
ENSG00000182552	RWDD4	0.173254	0.298786	0.275022	0.249021	0.0666833	3.69487	0.0532292	0.000383206	0.00120683	1	1	1	0.0294832	0.000137096	0.000470152	0.146226	0.074285	0.236123	0.152211	0.0810847	7.84989	0.374254	0.695409	0.103309	1	1	1	0.195572	0.512549	0.0349771
ENSG00000170577	SIX2	0.159637	0.279464	0.307871	0.248991	0.078675	0.548104	0.0778023	0.000981955	0.000240266	1	1	1	0.0451186	0.000376497	8.31384e-05	0.258821	0.14343	0.38101	0.261087	0.118807	0.166511	0.066779	0.385305	0.00273315	1	1	1	0.0204395	0.204349	0.000488971
ENSG00000115956	PLEK	0.117089	0.388476	0.241	0.248855	0.135864	2.49953	0.213257	1.78067e-06	0.00520414	1	0.133698	1	0.142881	4.56315e-07	0.0022857	0.277707	0.428153	0.414276	0.373379	0.0831437	4.6253	0.0448045	0.000518913	0.000870046	1	1	1	0.0126289	7.43848e-05	0.000133328
ENSG00000150593	PDCD4	0.246681	0.194303	0.305491	0.248825	0.0556249	15.4894	0.00413615	0.0279637	0.000271909	1	1	1	0.00178083	0.0144324	9.49313e-05	0.164463	0.351782	0.328997	0.281747	0.102208	43.3751	0.303958	0.00674613	0.0127952	1	1	1	0.144896	0.00137501	0.00288486
ENSG00000185689	C6orf201	0.195618	0.276265	0.274556	0.248813	0.046076	0.427066	0.0267986	0.00113984	0.00123312	1	1	1	0.0137701	0.00044197	0.000481135	0.264979	0.480825	0.222222	0.322675	0.13862	0.42432	0.0588503	5.74839e-05	0.131965	1	1	1	0.0175313	6.35158e-06	0.047571
ENSG00000187546	AGMO	0.21063	0.29473	0.241066	0.248809	0.0425813	0.112499	0.016184	0.000469417	0.00519063	1	1	1	0.00789735	0.000170502	0.0022791	0.118073	0.327707	0.18481	0.210197	0.107098	0.68785	0.494351	0.0132492	0.234683	1	1	1	0.296897	0.00300351	0.100767
ENSG00000073792	IGF2BP2	0.111657	0.422296	0.212211	0.248721	0.158505	0.329898	0.237971	1.44932e-07	0.0153129	1	0.00955624	1	0.162493	3.26157e-08	0.00743233	0.29932	0.443226	0.361955	0.368167	0.0721535	0.817035	0.0272671	0.000287646	0.00497644	1	1	1	0.00699245	3.83225e-05	0.000969981
ENSG00000137177	KIF13A	0.213712	0.258898	0.273417	0.248676	0.0311372	7.45334	0.0145242	0.0024748	0.00129866	1	1	1	0.00701327	0.00102113	0.000508989	0.180638	0.322082	0.319362	0.274027	0.0808892	58.8887	0.247964	0.0153929	0.0165279	1	1	1	0.108832	0.0035739	0.00388276
ENSG00000185753	CXorf38	0.192938	0.336393	0.216665	0.248666	0.076895	1.85173	0.0292124	4.97399e-05	0.013077	1	1	1	0.0151486	1.55011e-05	0.00624986	0.302977	0.485537	0.337834	0.375449	0.0969185	12.8707	0.0249733	4.62088e-05	0.0100487	1	1	1	0.00629923	4.99368e-06	0.00217838
ENSG00000139921	TMX1	0.166226	0.337737	0.241875	0.248613	0.0859538	7.44981	0.0649776	4.60002e-05	0.00502594	1	1	1	0.0368531	1.42614e-05	0.00220029	0.466104	0.61812	0.612424	0.565549	0.0861692	19.8244	0.000110683	1.87816e-08	2.85159e-08	1	0.000686074	0.00107448	1.31668e-05	1.00371e-09	1.57194e-09
ENSG00000100154	TTC28	0.199122	0.27871	0.267949	0.248594	0.0431803	3.39622	0.023882	0.00101733	0.00166321	1	1	1	0.0121341	0.000391054	0.000664602	0.261603	0.438959	0.231388	0.31065	0.112141	20.9697	0.0630967	0.000341079	0.112524	1	1	1	0.019078	4.63834e-05	0.0389099
ENSG00000163785	RYK	0.18628	0.282658	0.276364	0.248434	0.053919	8.83245	0.0360372	0.00084444	0.00113464	1	1	1	0.0191059	0.000320169	0.000439812	0.441585	0.43263	0.555673	0.476629	0.0686	19.3905	0.000307185	0.000437145	1.16981e-06	1	1	0.0600136	4.12546e-05	6.12829e-05	8.77988e-08
ENSG00000106351	AGFG2	0.139894	0.42162	0.183715	0.24841	0.151597	14.3813	0.128479	1.52824e-07	0.0389882	1	0.0101032	1	0.0795841	3.44825e-08	0.0208534	0.271238	0.182654	0.194374	0.216088	0.0481188	32.3223	0.0515727	0.241156	0.205605	1	1	1	0.0149474	0.104875	0.0840434
ENSG00000130270	ATP8B3	0.287063	0.203937	0.254085	0.248362	0.0418577	0.267374	0.000683491	0.0203505	0.00303864	1	1	1	0.000255231	0.0101651	0.00127532	0.376231	0.318776	0.422785	0.372597	0.0520993	0.598077	0.00318998	0.0167782	0.000635666	1	1	1	0.000582917	0.00395235	9.35037e-05
ENSG00000110002	VWA5A	0.178999	0.419704	0.146363	0.248355	0.149287	5.63216	0.0449551	1.7745e-07	0.109752	1	0.0118212	1	0.0244284	4.03461e-08	0.0664995	0.198101	0.385373	0.286006	0.289827	0.0936942	17.0669	0.194433	0.00236854	0.0371971	1	1	1	0.078156	0.000415535	0.0101167
ENSG00000089177	KIF16B	0.224733	0.235703	0.284173	0.248203	0.0316301	3.73615	0.00974783	0.00641464	0.000785423	1	1	1	0.00452806	0.00286993	0.000296289	0.175762	0.421566	0.334224	0.310517	0.124605	16.5876	0.264001	0.000665217	0.0111017	1	1	1	0.118881	9.84364e-05	0.00244564
ENSG00000015413	DPEP1	0.204431	0.269152	0.270828	0.248137	0.0378596	0.127486	0.0200115	0.00157544	0.00146113	1	1	1	0.00997982	0.000627003	0.000577915	0.311336	0.299909	0.334381	0.315209	0.0175595	0.0393475	0.0202939	0.0268863	0.0110546	1	1	1	0.00493765	0.00687657	0.00243343
ENSG00000184557	SOCS3	0.0550614	0.551319	0.137665	0.248015	0.265896	18.9862	0.591077	4.45512e-13	0.135498	1	1.77768e-08	1	0.491996	6.06728e-14	0.0845446	0.157947	0.426278	0.239334	0.274519	0.137582	25.7087	0.327688	0.0005573	0.0973631	1	1	1	0.161728	8.06083e-05	0.0325038
ENSG00000213996	TM6SF2	0.207001	0.198856	0.337878	0.247912	0.078019	1.21833	0.0183354	0.0240911	4.5622e-05	1	1	1	0.0090639	0.0122518	1.41376e-05	0.100117	-0.159705	-0.0864276	-0.0486717	0.133963	0.427401	0.577056	0.321558	0.640332	1	1	1	0.37691	0.157051	0.445885
ENSG00000184730	APOBR	0.106552	0.402852	0.234285	0.247897	0.148618	0.714697	0.262905	6.35315e-07	0.00677886	1	0.0451347	1	0.182694	1.54046e-07	0.00304767	0.158228	0.409752	0.282747	0.283576	0.125764	3.23392	0.326549	0.00102441	0.0400355	1	1	1	0.160973	0.000160396	0.0110457
ENSG00000126759	CFP	0.15894	0.30586	0.278513	0.247771	0.0781356	2.19459	0.0792617	0.000266765	0.00102678	1	1	1	0.0460784	9.30062e-05	0.000394961	-0.0480309	-0.177707	-0.105509	-0.110416	0.0649774	1.69686	0.813232	0.257291	0.55206	1	1	1	0.672233	0.114789	0.351621
ENSG00000233927	RPS28	0.219559	0.321722	0.201983	0.247755	0.064658	206.036	0.0117831	0.00011414	0.0217223	1	1	1	0.00557466	3.75582e-05	0.0109275	0.0545476	-0.0695265	0.0897093	0.0249101	0.0836528	30.3721	0.78469	0.717313	0.624205	1	1	1	0.630824	0.539996	0.428738
ENSG00000165917	RAPSN	0.208146	0.39614	0.138841	0.247709	0.133134	0.205108	0.0176333	1.03459e-06	0.131748	1	0.0754216	1	0.00868049	2.57416e-07	0.0818967	0.34632	0.245265	0.343038	0.311541	0.0574201	0.290531	0.00790355	0.0871297	0.00868007	1	1	1	0.00165058	0.0283218	0.00183922
ENSG00000119397	CNTRL	0.190202	0.265422	0.287198	0.247607	0.050893	2.67436	0.0318606	0.00186167	0.000679089	1	1	1	0.016679	0.000750398	0.000253451	0.13256	0.321003	0.0787623	0.177442	0.127204	12.1756	0.431051	0.0158337	0.675093	1	1	1	0.241128	0.00369365	0.487391
ENSG00000104450	SPAG1	0.196085	0.239047	0.307371	0.247501	0.0561227	2.83838	0.0263925	0.00562373	0.000246625	1	1	1	0.0135416	0.00248719	8.54949e-05	0.166784	0.0671355	-0.0328411	0.0670261	0.0998125	6.57276	0.295206	0.728824	0.877523	1	1	1	0.139231	0.554054	0.772433
ENSG00000205544	TMEM256	0.23331	0.29817	0.210969	0.247483	0.0452954	33.8958	0.00703775	0.00039529	0.0159931	1	1	1	0.00317573	0.000141743	0.00779545	0.0600094	-0.00616503	0.104524	0.0527895	0.0556967	17.4316	0.760254	0.978626	0.555755	1	1	1	0.596965	0.956717	0.356159
ENSG00000072736	NFATC3	0.13406	0.3694	0.238958	0.247473	0.117901	1.77472	0.147355	6.48414e-06	0.0056437	1	0.522725	1	0.0930893	1.78408e-06	0.00249677	0.121144	0.295148	0.235185	0.217159	0.0883914	17.4947	0.481087	0.0300973	0.105084	1	1	1	0.284422	0.00786475	0.0357283
ENSG00000183160	TMEM119	0.185798	0.230949	0.325451	0.247399	0.0712649	1.78983	0.0365784	0.00770587	9.2829e-05	1	1	1	0.0194241	0.00350581	3.0122e-05	0.325996	0.46662	0.436474	0.409697	0.0740373	11.632	0.0138724	0.000108237	0.000376069	1	1	1	0.00316771	1.2842e-05	5.17777e-05
ENSG00000038210	PI4K2B	0.253743	0.230964	0.257427	0.247378	0.0143339	1.51998	0.00308321	0.00770144	0.00263633	1	1	1	0.00129544	0.00350366	0.00109337	0.479864	0.528715	0.605743	0.538108	0.0634629	7.74326	6.00659e-05	5.33812e-06	4.59261e-08	1	0.316075	0.0017981	6.66808e-06	4.62413e-07	2.63059e-09
ENSG00000198189	HSD17B11	0.240943	0.268669	0.232478	0.247363	0.0189305	13.8557	0.00521555	0.00161026	0.0072671	1	1	1	0.00229134	0.000641854	0.00328865	0.191655	0.353235	0.227825	0.257571	0.0847978	23.8896	0.213448	0.00646423	0.119847	1	1	1	0.0885566	0.00130906	0.0421064
ENSG00000105011	ASF1B	0.157785	0.370459	0.213836	0.24736	0.110229	0.153527	0.0817426	6.04834e-06	0.0144596	1	0.485706	1	0.0477039	1.65773e-06	0.00697955	0.259283	0.324777	0.367862	0.317307	0.0546738	0.268401	0.0661577	0.0143329	0.00415301	1	1	1	0.0202079	0.00328953	0.000787901
ENSG00000172671	ZFAND4	0.192749	0.340561	0.208224	0.247178	0.0812413	1.15743	0.0293905	3.89697e-05	0.0175867	1	1	1	0.0152506	1.19556e-05	0.00865495	0.296812	0.459658	0.35654	0.371003	0.0823807	5.17076	0.0289501	0.000145873	0.00586358	1	1	1	0.00750597	1.79303e-05	0.00116961
ENSG00000069696	DRD4	0.210285	0.356337	0.17485	0.247157	0.096198	3.05559	0.0163802	1.49501e-05	0.0508104	1	1	1	0.00800236	4.32183e-06	0.0279969	-0.0471402	-0.029067	-0.0827004	-0.0529692	0.0272877	1.28309	0.817174	0.892645	0.657168	1	1	1	0.677974	0.797993	0.465816
ENSG00000169877	AHSP	0.195577	0.333488	0.212399	0.247155	0.0752384	0.300486	0.0268339	5.8858e-05	0.0152111	1	1	1	0.0137905	1.8537e-05	0.00737849	0.336149	0.266922	0.252877	0.285316	0.0445794	0.0537425	0.0105289	0.0565025	0.0752285	1	1	1	0.00229969	0.0166911	0.0236284
ENSG00000164306	PRIMPOL	0.216295	0.276685	0.248289	0.24709	0.0302127	3.80447	0.0132519	0.00111788	0.00387116	1	1	1	0.00634133	0.000432822	0.00165765	0.213432	0.425996	0.312588	0.317339	0.106362	5.87671	0.152767	0.000563294	0.0196594	1	1	1	0.0573134	8.15824e-05	0.00475798
ENSG00000242247	ARFGAP3	0.143533	0.323105	0.273451	0.246696	0.0927274	15.6172	0.117697	0.00010578	0.00129663	1	1	1	0.0719898	3.46199e-05	0.000508134	0.275832	0.372902	0.416362	0.355032	0.071949	26.656	0.0466856	0.00354629	0.000806204	1	1	1	0.0132664	0.000657776	0.000122327
ENSG00000030582	GRN	0.12668	0.293719	0.319679	0.246692	0.104742	26.8877	0.173983	0.000493628	0.000127692	1	1	1	0.112719	0.000179936	4.2334e-05	0.361369	0.494773	0.511416	0.455852	0.0822472	30.2416	0.00506625	2.98577e-05	1.31676e-05	1	1	0.852916	0.000989984	3.08394e-06	1.2478e-06
ENSG00000079150	FKBP7	0.14009	0.349045	0.250939	0.246691	0.104542	0.963481	0.127869	2.34353e-05	0.00346792	1	1	1	0.0791583	6.96448e-06	0.00147147	0.434248	0.574496	0.517534	0.508759	0.0705348	2.17934	0.000410478	3.7067e-07	9.63344e-06	1	0.017192	0.604161	5.71018e-05	2.51516e-08	8.83878e-07
ENSG00000261609	GAN	0.10878	0.443252	0.187654	0.246562	0.174844	3.23739	0.251849	2.63397e-08	0.0345128	1	0.00160085	1	0.173663	5.46374e-09	0.0182229	0.173043	0.416292	0.204805	0.264713	0.132228	38.7891	0.273242	0.000808322	0.17541	1	1	1	0.124787	0.000122684	0.0683982
ENSG00000183283	DAZAP2	0.229917	0.229557	0.280185	0.246553	0.0291269	73.6128	0.00801549	0.00812623	0.000949172	1	1	1	0.00365967	0.00371472	0.000363027	0.173301	0.267886	0.202672	0.214619	0.0484111	160.144	0.272754	0.0553634	0.181347	1	1	1	0.124218	0.0162871	0.0713902
ENSG00000160307	S100B	0.25846	0.381996	0.0991298	0.246529	0.14181	345.732	0.00252164	2.78974e-06	0.30195	1	0.214534	1	0.00104217	7.32209e-07	0.21527	0.125481	0.205134	0.210127	0.180247	0.0474947	356.812	0.462099	0.174526	0.161158	1	1	1	0.267405	0.067947	0.0613736
ENSG00000092929	UNC13D	0.171983	0.376479	0.191051	0.246504	0.112964	3.91816	0.0552107	4.05526e-06	0.0310181	1	0.31835	1	0.0307144	1.08654e-06	0.0161902	-0.00321144	0.209541	0.106212	0.10418	0.106391	9.01121	0.989617	0.162689	0.548853	1	1	1	0.977445	0.0621172	0.348402
ENSG00000205832	C16orf96	0.264613	0.236048	0.238673	0.246445	0.0157888	0.642537	0.00192964	0.00632924	0.00570831	1	1	1	0.000779945	0.00282807	0.0025276	0.18181	0.229114	0.149578	0.186834	0.0400053	0.892361	0.243988	0.117169	0.360983	1	1	1	0.106518	0.0409255	0.185412
ENSG00000203814	HIST2H2BF	0.134204	0.348019	0.257021	0.246415	0.107301	0.89852	0.146873	2.49495e-05	0.00268233	1	1	1	0.0927358	7.4406e-06	0.00111417	-0.0315049	0.232466	0.0836146	0.0948586	0.132344	0.995925	0.88218	0.110411	0.652687	1	1	1	0.781456	0.0379834	0.460883
ENSG00000056998	GYG2	0.244874	0.262843	0.231239	0.246319	0.0158516	6.3952	0.00445313	0.00208582	0.00761958	1	1	1	0.00192918	0.000848351	0.00346372	-0.0600094	0.0787623	0.0588842	0.025879	0.0750427	9.80184	0.760254	0.675093	0.765584	1	1	1	0.596965	0.487391	0.603874
ENSG00000130313	PGLS	0.20786	0.286562	0.244364	0.246262	0.0393853	33.8169	0.0178076	0.00070023	0.00454594	1	1	1	0.008775	0.000261955	0.001973	0.108158	0.01015	0.202625	0.106978	0.0962431	14.9902	0.53943	0.964498	0.181478	1	1	1	0.339593	0.928797	0.0714571
ENSG00000149554	CHEK1	0.201457	0.311057	0.225609	0.246041	0.0575858	0.957677	0.0221034	0.000203172	0.00943373	1	1	1	0.0111408	6.94917e-05	0.00436944	0.0812236	0.0195968	0.10293	0.0679169	0.0432309	3.68734	0.664239	0.929566	0.563407	1	1	1	0.473845	0.863015	0.363581
ENSG00000065135	GNAI3	0.17769	0.352296	0.208074	0.24602	0.0932833	14.9247	0.0467382	1.92138e-05	0.0176765	1	1	1	0.0255095	5.63795e-06	0.00870427	0.4391	0.611135	0.524215	0.524816	0.0860189	42.3784	0.000339157	3.12745e-08	6.79245e-06	1	0.00118784	0.411392	4.60942e-05	1.73779e-09	6.01859e-07
ENSG00000182851	GPIHBP1	0.216847	0.328372	0.192538	0.245919	0.0724337	8.12869	0.012993	7.87661e-05	0.0295853	1	1	1	0.00620541	2.52889e-05	0.0153646	#N/A	#N/A	#N/A	#N/A	#N/A	#N/A	#N/A	#N/A	#N/A	#N/A	#N/A	#N/A	#N/A	#N/A	#N/A
ENSG00000100298	APOBEC3H	0.228856	0.298821	0.20972	0.245799	0.0469045	0.191738	0.00834503	0.000382591	0.0167017	1	1	1	0.00382402	0.000136842	0.00817672	0.10776	0.0713084	0.0331108	0.0707263	0.0373278	0.159044	0.541363	0.709825	0.87637	1	1	1	0.341383	0.529634	0.770614
ENSG00000137285	TUBB2B	0.183304	0.433036	0.120824	0.245721	0.1652	207.733	0.0394775	6.13802e-08	0.197279	1	0.00388334	1	0.0211457	1.32539e-08	0.130477	0.417651	0.467065	0.422902	0.435873	0.0271407	141.764	0.000768703	0.000106167	0.000632859	1	1	1	0.000115954	1.25676e-05	9.30417e-05
ENSG00000148604	RGR	0.156604	0.389039	0.19142	0.245688	0.125361	8.10878	0.0843639	1.71253e-06	0.030654	1	0.128251	1	0.0494145	4.37725e-07	0.015982	0.394702	0.282958	0.379794	0.352485	0.0606714	7.1894	0.00173211	0.0398443	0.00284306	1	1	1	0.000291165	0.0109834	0.000511472
ENSG00000204219	TCEA3	0.231506	0.247411	0.25796	0.245626	0.013317	3.77456	0.007542	0.00401332	0.00257628	1	1	1	0.00342531	0.0017239	0.00106669	0.290366	0.082091	0.364674	0.24571	0.146489	4.67633	0.0336494	0.660023	0.00458222	1	1	1	0.00898074	0.46912	0.000881886
ENSG00000162804	SNED1	0.16975	0.191272	0.375719	0.24558	0.113216	6.97628	0.0588427	0.0307996	4.26862e-06	1	1	0.335949	0.032984	0.0160651	1.1466e-06	0.224519	0.281646	0.235842	0.247336	0.0302478	20.1737	0.126874	0.0410471	0.103839	1	1	1	0.0452634	0.0113762	0.0352011
ENSG00000120915	EPHX2	0.259821	0.302642	0.17419	0.245551	0.0654041	8.39814	0.00237795	0.000314839	0.0518	1	1	1	0.000978027	0.000111096	0.0286031	0.462166	0.43556	0.457314	0.45168	0.0141693	11.4896	0.000131123	0.000389904	0.000161035	1	1	1	1.59121e-05	5.3905e-05	2.00302e-05
ENSG00000205362	MT1A	0.0623946	0.525208	0.148904	0.245502	0.246064	8.00717	0.537526	9.24776e-12	0.102976	1	4.0852e-07	1	0.436086	1.39429e-12	0.0618657	0.150328	0.329278	0.257361	0.245656	0.0900473	1.60212	0.357922	0.0127002	0.0687591	1	1	1	0.183192	0.00285954	0.0211867
ENSG00000197540	GZMM	0.098531	0.389943	0.24786	0.245445	0.145721	1.05957	0.305221	1.60716e-06	0.00393996	1	0.119952	1	0.218068	4.09399e-07	0.00168975	0.134096	0.138925	0.230076	0.167699	0.0540743	0.284596	0.424737	0.404157	0.115198	1	1	1	0.23567	0.219074	0.040062
ENSG00000145375	SPATA5	0.246815	0.293973	0.195416	0.245401	0.0492939	0.592435	0.00411327	0.000487418	0.0269746	1	1	1	0.00177027	0.000177521	0.0138703	0.340297	0.458922	0.445889	0.415036	0.0650528	6.09007	0.00938331	0.000150484	0.000258224	1	1	1	0.00201139	1.85661e-05	3.39732e-05
ENSG00000099810	MTAP	0.214091	0.22494	0.297133	0.245388	0.0451395	2.47557	0.014331	0.00967241	0.000416305	1	1	1	0.00691093	0.00448999	0.000149899	0.316596	0.414698	0.164721	0.298672	0.125949	17.884	0.0177455	0.000856681	0.302974	1	1	1	0.00422111	0.000131032	0.144258
ENSG00000099256	PRTFDC1	0.268578	0.264714	0.202752	0.245348	0.0369397	15.9658	0.00161685	0.00192097	0.0211775	1	1	1	0.000644685	0.000776191	0.0106214	0.161346	0.278645	0.247914	0.229301	0.0608244	22.1004	0.315167	0.0438927	0.0828674	1	1	1	0.152777	0.0123203	0.0266063
ENSG00000092969	TGFB2	0.14607	0.411246	0.178722	0.245346	0.144598	10.3391	0.110567	3.39463e-07	0.0453271	1	0.0233727	1	0.0670516	7.97716e-08	0.0246537	0.439545	0.434505	0.478692	0.450914	0.0241879	36.2899	0.000333244	0.000406358	6.33209e-05	1	1	1	4.51897e-05	5.64603e-05	7.07406e-06
ENSG00000025434	NR1H3	0.250981	0.268491	0.216196	0.245222	0.0266187	5.96536	0.0034619	0.00162307	0.013299	1	1	1	0.0014687	0.000647422	0.00636604	0.325738	0.238608	0.374895	0.31308	0.0690196	9.18153	0.0139698	0.0986902	0.00332903	1	1	1	0.00319314	0.0330502	0.000611979
ENSG00000151929	BAG3	0.113781	0.519562	0.102063	0.245135	0.237733	51.7509	0.228084	1.72123e-11	0.286119	1	7.77188e-07	1	0.154599	2.65257e-12	0.201935	0.241303	0.435021	0.366057	0.347461	0.0981887	50.2432	0.093873	0.000398215	0.00438977	1	1	1	0.0310612	5.51973e-05	0.000839928
ENSG00000132825	PPP1R3D	0.252492	0.307557	0.174955	0.245002	0.0666176	4.56971	0.00325003	0.000244252	0.0506566	1	1	1	0.00137142	8.461e-05	0.0279007	0.580638	0.609236	0.595827	0.595234	0.0143084	10.1027	2.50188e-07	3.58298e-08	9.13846e-08	0.0112385	0.00137579	0.00377857	1.64417e-08	2.01276e-09	5.52799e-09
ENSG00000185483	ROR1	0.193323	0.229597	0.311984	0.244968	0.060806	0.390819	0.0288536	0.00811368	0.000193369	1	1	1	0.0149438	0.00370863	6.59309e-05	0.411556	0.387154	0.382091	0.393601	0.015755	1.56747	0.00096003	0.00223325	0.00263838	1	1	1	0.000149041	0.000388563	0.000469751
ENSG00000187116	LILRA5	0.0938313	0.490877	0.149993	0.2449	0.214865	0.453158	0.331619	3.38886e-10	0.100171	1	1.70981e-05	1	0.24093	5.83564e-11	0.0599623	0.334888	0.475614	0.367485	0.392662	0.0736637	0.33717	0.0108997	7.27707e-05	0.0042012	1	1	1	0.00239436	8.25338e-06	0.000798518
ENSG00000173198	CYSLTR1	0.245794	0.0972442	0.391273	0.24477	0.147017	0.154363	0.00428891	0.312326	1.46302e-06	1	1	0.108671	0.00185227	0.224169	3.70899e-07	0.339264	0.440108	0.345359	0.37491	0.056545	1.5636	0.00966071	0.000325945	0.00812706	1	1	1	0.00207999	4.40706e-05	0.00170393
ENSG00000117280	RAB7L1	0.199237	0.289782	0.245273	0.244764	0.0452746	11.4281	0.0237917	0.000599074	0.00438135	1	1	1	0.0120834	0.0002215	0.00189542	0.424074	0.49121	0.574121	0.496468	0.0751615	22.7123	0.000605533	3.53878e-05	3.79583e-07	1	1	0.0176392	8.85362e-05	3.72031e-06	2.58059e-08
ENSG00000102935	ZNF423	0.239525	0.264794	0.229898	0.244739	0.0180226	5.76794	0.00551837	0.00191432	0.00802108	1	1	1	0.00243647	0.000773241	0.00366247	0.567253	0.479372	0.54646	0.531028	0.0459279	16.3911	5.81978e-07	6.14098e-05	1.99809e-06	0.0280711	1	0.107637	4.10676e-08	6.83585e-06	1.57472e-07
ENSG00000139626	ITGB7	0.248588	0.195321	0.290087	0.244665	0.0475045	0.824023	0.00382325	0.0270553	0.000590266	1	1	1	0.00163557	0.0139174	0.000217987	0.331528	0.274473	0.424379	0.34346	0.075662	1.11341	0.0119522	0.0480918	0.000598727	1	1	1	0.00266402	0.0137459	8.73983e-05
ENSG00000064932	SBNO2	0.0658075	0.483859	0.184103	0.24459	0.21549	9.85303	0.513141	6.72002e-10	0.0385287	1	3.48991e-05	1	0.411356	1.19112e-10	0.0205807	0.177332	0.443319	0.297421	0.306024	0.133202	18.9459	0.258549	0.0002866	0.0285345	1	1	1	0.115569	3.8161e-05	0.00737823
ENSG00000158813	EDA	0.171925	0.320713	0.240997	0.244545	0.0744575	0.783058	0.0552992	0.000120661	0.00520465	1	1	1	0.0307716	3.98498e-05	0.00228595	0.215659	0.318143	0.387342	0.307048	0.0863777	3.42899	0.147303	0.017055	0.00221952	1	1	1	0.0547034	0.00402876	0.000385819
ENSG00000214021	TTLL3	0.207782	0.266731	0.259058	0.244523	0.0320494	17.9395	0.0178567	0.00175593	0.00245767	1	1	1	0.00880078	0.000704769	0.00101353	0.0503282	0.16887	0.0520863	0.0904282	0.0679384	46.8558	0.802708	0.288234	0.796057	1	1	1	0.657516	0.134283	0.64634
ENSG00000122481	RWDD3	0.259094	0.222067	0.252377	0.244513	0.0197266	8.66415	0.00245371	0.0107546	0.0032661	1	1	1	0.0010118	0.00504295	0.00137864	0.248242	0.148054	0.295781	0.230692	0.0754105	9.14008	0.0823333	0.36648	0.0296559	1	1	1	0.0264	0.189982	0.00772657
ENSG00000175707	C1orf172	0.212342	0.339361	0.181596	0.244433	0.0836351	1.09161	0.0152415	4.18219e-05	0.0415818	1	1	1	0.00739495	1.28888e-05	0.0223998	-0.0466602	-0.198174	-0.268686	-0.171173	0.113449	0.582488	0.819376	0.194225	0.0544394	1	1	1	0.681075	0.0780446	0.0159582
ENSG00000181450	ZNF678	0.165786	0.362239	0.205028	0.244351	0.103962	1.05875	0.0657861	1.02966e-05	0.0196096	1	0.853138	1	0.0373626	2.91178e-06	0.00976006	0.265541	0.516807	0.41008	0.397476	0.126106	8.9338	0.058166	1.00048e-05	0.00101234	1	0.629641	1	0.0172843	9.21154e-07	0.000158274
ENSG00000182899	RPL35A	0.266764	0.289949	0.176301	0.244338	0.0600512	131.852	0.00175334	0.000594225	0.0486829	1	1	1	0.000703636	0.000219571	0.0267011	0.210713	0.0528598	0.294843	0.186138	0.122849	155.604	0.159642	0.792491	0.0303095	1	1	1	0.0606371	0.641446	0.00793204
ENSG00000138835	RGS3	0.156215	0.401109	0.175637	0.24432	0.13613	5.06484	0.0852352	7.21766e-07	0.0496479	1	0.051628	1	0.0499897	1.76208e-07	0.0272875	0.239569	0.356774	0.332302	0.309548	0.0618271	25.7911	0.0969386	0.00582281	0.0117047	1	1	1	0.0323292	0.00116025	0.00259964
ENSG00000142188	TMEM50B	0.135056	0.347667	0.250221	0.244315	0.106429	25.5278	0.144025	2.54893e-05	0.00357265	1	1	1	0.0906638	7.61127e-06	0.00151994	0.255485	0.251266	0.385279	0.297343	0.0761837	54.5298	0.0714159	0.077656	0.00237602	1	1	1	0.0221803	0.0245622	0.000417001
ENSG00000010278	CD9	0.139943	0.306472	0.286311	0.244242	0.0908861	28.6503	0.128319	0.000258439	0.000708814	1	1	1	0.0794763	8.98935e-05	0.000265374	0.0464604	0.218026	0.178458	0.147648	0.0898367	90.2469	0.819877	0.141631	0.255486	1	1	1	0.682367	0.052036	0.113241
ENSG00000142937	RPS8	0.246204	0.323236	0.163147	0.244196	0.0800634	189.462	0.004218	0.000105011	0.0707669	1	1	1	0.00181894	3.43519e-05	0.0405415	0.122691	0.0601735	0.212682	0.131849	0.0766654	277.001	0.473912	0.759483	0.15467	1	1	1	0.27827	0.595961	0.0582151
ENSG00000170345	FOS	0.0699757	0.338741	0.323817	0.244178	0.151048	77.9923	0.484132	4.33684e-05	0.000101677	1	1	1	0.382299	1.33971e-05	3.31918e-05	-0.00196906	0.133521	0.0924285	0.0746601	0.0694706	42.7721	0.992772	0.42679	0.612015	1	1	1	0.98617	0.237703	0.414819
ENSG00000101888	NXT2	0.211779	0.297803	0.222931	0.244171	0.0467801	2.90977	0.0155494	0.000402636	0.0104184	1	1	1	0.00755687	0.000144582	0.00487051	0.42166	0.516971	0.530356	0.489662	0.0592712	7.32999	0.000662957	9.91891e-06	4.88494e-06	1	0.6238	0.286844	9.80486e-05	9.12609e-07	4.19647e-07
ENSG00000115109	EPB41L5	0.263731	0.320091	0.148643	0.244155	0.0873843	7.47495	0.00200635	0.000124859	0.103652	1	1	1	0.000813373	4.13261e-05	0.0623285	0.551031	0.509962	0.525293	0.528762	0.0207531	34.4685	1.53588e-06	1.41673e-05	6.41002e-06	0.0807288	0.924812	0.386351	1.18105e-07	1.35298e-06	5.65225e-07
ENSG00000125731	SH2D3A	0.157198	0.341499	0.233338	0.244012	0.0926133	0.155181	0.0830438	3.68754e-05	0.00703002	1	1	1	0.0485483	1.12703e-05	0.00317196	0.324721	0.312273	0.343954	0.326983	0.0159611	0.281991	0.0143548	0.0198178	0.0084593	1	1	1	0.00329529	0.00480258	0.00178469
ENSG00000104081	BMF	0.140969	0.312027	0.278794	0.24393	0.0907017	0.634777	0.12519	0.000192949	0.00101336	1	1	1	0.0772754	6.57724e-05	0.000389412	0.317815	0.439522	0.333263	0.363533	0.0662596	2.43005	0.0171998	0.000333552	0.0114008	1	1	1	0.0040689	4.52369e-05	0.00252158
ENSG00000113971	NPHP3	0.167071	0.320905	0.243674	0.243883	0.0769172	7.85985	0.0634544	0.000119404	0.00467489	1	1	1	0.0358928	3.94053e-05	0.00203372	0.0429911	0.263807	0.0549695	0.120589	0.124175	24.8855	0.834919	0.0603022	0.782668	1	1	1	0.70495	0.0180557	0.62818
ENSG00000165424	ZCCHC24	0.209175	0.381305	0.141011	0.24383	0.123839	51.7549	0.0170204	2.92443e-06	0.125062	1	0.225497	1	0.00834823	7.69627e-07	0.0771874	0.185677	0.310924	0.307103	0.267901	0.0712335	233.49	0.231801	0.0205069	0.0225667	1	1	1	0.0991507	0.00499814	0.00559057
ENSG00000213928	IRF9	0.142237	0.335312	0.253817	0.243789	0.0969277	34.8429	0.12144	5.29652e-05	0.00307333	1	1	1	0.0746243	1.65712e-05	0.00129107	0.345091	0.484942	0.505359	0.445131	0.0872363	33.5943	0.0081896	4.751e-05	1.78423e-05	1	1	1	0.00171906	5.14868e-06	1.74401e-06
ENSG00000135446	CDK4	0.18133	0.292986	0.257015	0.243777	0.056993	15.3751	0.0419128	0.000512069	0.0026829	1	1	1	0.0226008	0.000187081	0.00111444	0.307478	0.243085	0.427614	0.326059	0.0936572	23.4219	0.0223551	0.0908007	0.000529757	1	1	1	0.00552979	0.0298029	7.61268e-05
ENSG00000176142	TMEM39A	0.130709	0.341012	0.259304	0.243675	0.106019	3.01865	0.159076	3.79525e-05	0.00243175	1	1	1	0.101636	1.16214e-05	0.00100193	0.187506	0.373558	0.308462	0.289842	0.0944135	8.08361	0.225899	0.00347313	0.0218183	1	1	1	0.0958099	0.000642356	0.005373
ENSG00000213689	TREX1	0.206957	0.344983	0.178936	0.243625	0.088889	14.8563	0.0183639	2.99717e-05	0.0450387	1	1	1	0.00907899	9.03856e-06	0.0244792	0.147492	-0.0541491	0.0685185	0.0539537	0.101606	12.6979	0.368852	0.786469	0.722232	1	1	1	0.191689	0.633325	0.545901
ENSG00000165806	CASP7	0.174153	0.413714	0.142706	0.243525	0.148225	5.23559	0.051855	2.81489e-07	0.12009	1	0.0191936	1	0.0286372	6.55084e-08	0.0736607	0.48903	0.542335	0.596249	0.542538	0.0536102	9.6278	3.92127e-05	2.52483e-06	8.88086e-08	1	0.13904	0.00366291	4.16849e-06	2.03413e-07	5.35877e-09
ENSG00000146842	TMEM209	0.213278	0.24951	0.267432	0.243407	0.0275882	3.29726	0.0147476	0.00367968	0.00170195	1	1	1	0.00713223	0.00156933	0.000681366	0.112541	0.268659	0.126113	0.169105	0.0864835	13.0676	0.519463	0.0544696	0.459095	1	1	1	0.320263	0.0159691	0.26498
ENSG00000173039	RELA	0.112184	0.424307	0.193623	0.243371	0.161899	24.7389	0.235491	1.2374e-07	0.0285766	1	0.00809272	1	0.160508	2.76207e-08	0.0147853	0.280333	0.434552	0.388303	0.367729	0.0791414	35.7422	0.0422782	0.000405596	0.00215017	1	1	1	0.0117812	5.63444e-05	0.000372034
ENSG00000166225	FRS2	0.230674	0.24353	0.255855	0.243353	0.0125916	7.61609	0.00778748	0.00470246	0.002819	1	1	1	0.0035463	0.00204663	0.00117577	0.331481	0.449648	0.420722	0.400617	0.0615955	41.7923	0.0119672	0.000221516	0.000686242	1	1	1	0.00266797	2.86109e-05	0.000101991
ENSG00000176732	PFN4	0.245325	0.270545	0.213925	0.243265	0.0283663	0.68107	0.00437207	0.00147982	0.0144149	1	1	1	0.00189112	0.000585933	0.00695561	0.0830052	0.0721285	0.105321	0.0868183	0.0169217	0.296589	0.655661	0.705906	0.552961	1	1	1	0.464168	0.524899	0.352483
ENSG00000176623	RMDN1	0.273731	0.264853	0.190916	0.243166	0.0454677	11.7388	0.00128026	0.00190936	0.0311537	1	1	1	0.000501167	0.000771082	0.0162674	0.222527	0.281411	0.277028	0.260322	0.0328047	33.8358	0.131283	0.041265	0.0454829	1	1	1	0.0472594	0.0114476	0.0128569
ENSG00000197459	HIST1H2BH	0.210408	0.279012	0.240018	0.243146	0.0344092	0.175527	0.0163094	0.00100303	0.00541116	1	1	1	0.00796489	0.00038516	0.00238512	#N/A	#N/A	#N/A	#N/A	#N/A	#N/A	#N/A	#N/A	#N/A	#N/A	#N/A	#N/A	#N/A	#N/A	#N/A
ENSG00000173535	TNFRSF10C	0.0875994	0.492984	0.148743	0.243109	0.218547	0.466916	0.368812	2.74758e-10	0.103395	1	1.37574e-05	1	0.273749	4.69544e-11	0.0621515	0.498476	0.590717	0.582396	0.557196	0.051023	0.774955	2.49862e-05	1.29078e-07	2.23401e-07	1	0.0054867	0.00993466	2.53186e-06	8.02695e-09	1.45342e-08
ENSG00000095319	NUP188	0.115998	0.364178	0.24855	0.242909	0.124186	10.4207	0.218073	9.09348e-06	0.00382937	1	0.74802	1	0.146669	2.55301e-06	0.00163837	0.208368	0.360056	0.230872	0.266432	0.0818578	26.2973	0.165772	0.00527276	0.113577	1	1	1	0.0636266	0.00103615	0.0393596
ENSG00000137713	PPP2R1B	0.150579	0.362411	0.215027	0.242672	0.108588	5.85414	0.0986676	1.01844e-05	0.0138658	1	0.843257	1	0.0589584	2.87806e-06	0.00666374	0.10579	0.205157	0.219151	0.176699	0.0618068	26.7547	0.550792	0.174471	0.139008	1	1	1	0.350332	0.0679148	0.0508062
ENSG00000106571	GLI3	0.261847	0.252966	0.212622	0.242478	0.0262353	2.55699	0.00217801	0.00318546	0.0150937	1	1	1	0.000889216	0.00134216	0.00731549	0.565073	0.428926	0.514932	0.502977	0.068856	10.1898	6.65508e-07	0.000503808	1.10112e-05	0.0324601	1	0.700161	4.74886e-08	7.19499e-05	1.02432e-06
ENSG00000091656	ZFHX4	0.276629	0.257118	0.193595	0.242447	0.0434174	2.36301	0.00112084	0.0026713	0.0286025	1	1	1	0.00043404	0.00110914	0.0148001	0.273418	0.439967	0.406118	0.373168	0.0880283	30.3581	0.0492141	0.000327719	0.00116573	1	1	1	0.0141281	4.4348e-05	0.000185711
ENSG00000099385	BCL7C	0.20439	0.250162	0.272631	0.242394	0.0347773	5.25818	0.0200402	0.00358132	0.00134611	1	1	1	0.00999524	0.001524	0.000529065	0.101336	0.0206048	0.212752	0.111564	0.0964811	17.5802	0.571074	0.925439	0.154494	1	1	1	0.371098	0.856043	0.05813
ENSG00000078177	N4BP2	0.201744	0.27378	0.251597	0.242374	0.0368928	0.666878	0.0218925	0.00127733	0.0033742	1	1	1	0.0110238	0.000499957	0.00142828	0.0726442	0.22691	0.0912564	0.13027	0.0842086	5.95336	0.703408	0.121767	0.617607	1	1	1	0.521932	0.0429608	0.420786
ENSG00000119943	PYROXD2	0.20101	0.29475	0.231307	0.242356	0.0478369	3.9519	0.0224307	0.000468945	0.00760011	1	1	1	0.0113254	0.00017032	0.00345386	0.00778247	0.106306	0.0682607	0.0607829	0.0496854	5.30856	0.9737	0.548416	0.72345	1	1	1	0.945376	0.347975	0.547417
ENSG00000153885	KCTD15	0.321724	0.191692	0.21319	0.242202	0.0697019	19.0948	0.000114132	0.0303913	0.0147943	1	1	1	3.75553e-05	0.0158299	0.0071567	0.39135	0.296156	0.41887	0.368792	0.0643923	32.93	0.0019407	0.0293938	0.000734652	1	1	1	0.000331256	0.0076457	0.000110213
ENSG00000108479	GALK1	0.19254	0.295759	0.238203	0.242167	0.0517237	6.3602	0.0295838	0.000445865	0.00581599	1	1	1	0.0153637	0.000161378	0.00257917	0.0342009	0.161276	0.103306	0.0995943	0.0636189	6.45213	0.871597	0.315443	0.561519	1	1	1	0.763281	0.152956	0.361824
ENSG00000134716	CYP2J2	0.223243	0.37475	0.128352	0.242115	0.124278	10.054	0.0102991	4.55288e-06	0.167687	1	0.359741	1	0.00480967	1.22781e-06	0.108009	0.236474	0.336615	0.349742	0.307611	0.0619543	22.5293	0.102652	0.0103932	0.00715941	1	1	1	0.0346989	0.00226553	0.00147263
ENSG00000007933	FMO3	0.155937	0.323217	0.24712	0.242091	0.0837532	0.546274	0.0858606	0.000105126	0.00406209	1	1	1	0.0504043	3.43919e-05	0.00174641	0.653047	0.626629	0.735068	0.671581	0.0565454	0.998131	1.20106e-09	9.9361e-09	3.35917e-13	3.55597e-05	0.000345101	5.67566e-09	5.20232e-11	5.04876e-10	8.30339e-15
ENSG00000150337	FCGR1A	0.0830752	0.430407	0.212616	0.242033	0.175525	1.36786	0.397004	7.59989e-08	0.0150967	1	0.00485504	1	0.29939	1.65704e-08	0.00731721	0.0503047	0.278833	0.213737	0.180958	0.117737	3.93025	0.80281	0.0437125	0.152	1	1	1	0.657665	0.0122593	0.0569503
ENSG00000196843	ARID5A	0.0347986	0.479926	0.211368	0.242031	0.224142	16.4977	0.744606	9.78583e-10	0.0157742	1	5.16917e-05	1	0.664238	1.76425e-10	0.00767715	0.238959	0.382607	0.32827	0.316612	0.0725299	16.0945	0.0980323	0.0025947	0.0130513	1	1	1	0.0327849	0.000460824	0.00295121
ENSG00000177666	PNPLA2	0.159577	0.303576	0.262865	0.242006	0.0742312	46.5813	0.0779271	0.000300062	0.0020839	1	1	1	0.0452011	0.000105532	0.000847466	-0.028692	0.0335443	-0.0210267	-0.00539147	0.0339365	40.2327	0.894196	0.874482	0.923729	1	1	1	0.800545	0.767696	0.853128
ENSG00000165457	FOLR2	0.187409	0.187986	0.35039	0.241929	0.0939311	2.66922	0.0347804	0.034157	2.15927e-05	1	1	1	0.0183776	0.0180147	6.38308e-06	0.351336	0.311322	0.403235	0.355298	0.0460843	3.19294	0.00683451	0.0203005	0.00129016	1	1	1	0.00139582	0.00493968	0.000208367
ENSG00000148110	HIATL1	0.182313	0.267752	0.275515	0.24186	0.0517151	16.22	0.040691	0.00167796	0.00117986	1	1	1	0.021866	0.000670961	0.000458787	0.415987	0.348758	0.520113	0.428286	0.086337	40.9172	0.000817273	0.00736653	8.42696e-06	1	1	0.521385	0.000124241	0.00152195	7.62777e-07
ENSG00000129744	ART1	0.289706	0.219348	0.216162	0.241739	0.0415713	0.101672	0.000601264	0.0118718	0.0133144	1	1	1	0.000222385	0.00562164	0.00637446	0.47114	0.396764	0.43999	0.435965	0.0373508	0.07213	8.88082e-05	0.00161407	0.00032744	1	1	1	1.02995e-05	0.000268769	4.4303e-05
ENSG00000158104	HPD	0.142403	0.339868	0.242286	0.241519	0.0987346	0.191664	0.120962	4.05932e-05	0.00494305	1	1	1	0.0742812	1.2486e-05	0.00216123	0.11558	0.191612	0.20949	0.172227	0.0498659	0.0770625	0.505959	0.21358	0.162822	1	1	1	0.307286	0.0886288	0.0621819
ENSG00000138029	HADHB	0.239613	0.3334	0.151335	0.241449	0.0910464	63.2056	0.00549892	5.91608e-05	0.0967733	1	1	1	0.00242722	1.86376e-05	0.0576841	0.547257	0.692616	0.644421	0.628098	0.0740413	104.36	1.90897e-06	3.26435e-11	2.44898e-09	0.102403	7.52334e-07	7.65184e-05	1.49814e-07	1.10065e-12	1.11945e-10
ENSG00000233280	CRYBG3	0.194651	0.30004	0.229456	0.241382	0.0536971	0.732883	0.0276485	0.000359625	0.00815666	1	1	1	0.0142544	0.000128079	0.0037303	#N/A	#N/A	#N/A	#N/A	#N/A	#N/A	#N/A	#N/A	#N/A	#N/A	#N/A	#N/A	#N/A	#N/A	#N/A
ENSG00000253276	CCDC71L	0.201868	0.220736	0.301444	0.241349	0.0528919	2.90945	0.0218029	0.0112917	0.000334808	1	1	1	0.0109738	0.00531927	0.000118635	-0.117815	-0.133099	-0.0265588	-0.092491	0.057608	7.12158	0.495564	0.428664	0.901935	1	1	1	0.29796	0.239203	0.8151
ENSG00000169242	EFNA1	0.106965	0.46997	0.147021	0.241318	0.199028	12.6235	0.260834	2.48988e-09	0.107976	1	0.000136697	1	0.180997	4.66551e-10	0.0652737	-0.0397328	0.177661	0.107689	0.0818722	0.110972	24.1966	0.848358	0.257441	0.541695	1	1	1	0.726394	0.114886	0.341703
ENSG00000182240	BACE2	0.0724707	0.413294	0.238113	0.241293	0.170434	1.5465	0.466932	2.90636e-07	0.0058368	1	0.0198496	1	0.365519	6.77472e-08	0.00258919	0.381317	0.547492	0.50797	0.478926	0.0868109	8.79167	0.00270524	1.88304e-06	1.56527e-05	1	0.10091	1	0.000483439	1.4763e-07	1.51083e-06
ENSG00000135916	ITM2C	0.149226	0.382778	0.191774	0.24126	0.124391	707.136	0.102141	2.64447e-06	0.0303154	1	0.202741	1	0.0612972	6.9196e-07	0.0157839	0.492921	0.275059	0.497398	0.421792	0.127095	732.893	3.26151e-05	0.0474835	2.63261e-05	1	1	1	3.40067e-06	0.0135374	2.68216e-06
ENSG00000163659	TIPARP	0.0593849	0.487378	0.176947	0.241237	0.221121	8.18932	0.559181	4.78007e-10	0.0477706	1	2.44519e-05	1	0.458582	8.34552e-11	0.0261412	0.259447	0.61097	0.454243	0.441553	0.176105	27.2586	0.0659403	3.16395e-08	0.000183115	1	0.00120306	1	0.0201261	1.76006e-09	2.31294e-05
ENSG00000145358	DDIT4L	0.264178	0.2975	0.161465	0.241048	0.070906	5.29768	0.00196722	0.000408761	0.0740593	1	1	1	0.000796275	0.000146961	0.0426842	0.366573	0.337318	0.50211	0.402	0.0879226	9.64528	0.00432064	0.0101931	2.095e-05	1	1	1	0.000824754	0.00221488	2.08171e-06
ENSG00000115935	WIPF1	0.128376	0.352427	0.242248	0.241017	0.112031	3.78578	0.167598	1.906e-05	0.00495057	1	1	1	0.107942	5.58976e-06	0.00216479	-0.0240975	0.227661	0.134576	0.112713	0.127295	47.4227	0.912246	0.120185	0.423065	1	1	1	0.831972	0.0422587	0.233983
ENSG00000179094	PER1	0.0469547	0.402314	0.273692	0.240987	0.179923	37.3372	0.651873	6.6099e-07	0.00128242	1	0.0470512	1	0.557977	1.60587e-07	0.000502129	0.151946	0.267018	0.125434	0.181466	0.0752671	72.1858	0.351229	0.0563888	0.462296	1	1	1	0.17847	0.0166501	0.267585
ENSG00000144802	NFKBIZ	0.0285082	0.471013	0.222834	0.240785	0.221798	2.96736	0.792464	2.26062e-09	0.0104556	1	0.000123631	1	0.722163	4.21957e-10	0.00488963	0.321753	0.531247	0.338983	0.397328	0.116297	4.96002	0.0155271	4.65499e-06	0.00973555	1	0.272065	1	0.00360997	3.98027e-07	0.00209902
ENSG00000131871	VIMP	0.1225	0.333852	0.265548	0.240633	0.107856	13.5709	0.190435	5.76448e-05	0.00185124	1	1	1	0.125189	1.81283e-05	0.000745874	0.281177	0.38045	0.449766	0.370464	0.0847369	19.678	0.041488	0.00278376	0.000220434	1	1	1	0.0115194	0.000499219	2.84572e-05
ENSG00000132514	CLEC10A	0.178248	0.282502	0.260809	0.24052	0.055009	0.139907	0.0459671	0.000850623	0.00227876	1	1	1	0.025044	0.000322725	0.000933769	0.034892	0.211568	0.0430846	0.096515	0.0997233	0.0642412	0.868647	0.157467	0.834491	1	1	1	0.758641	0.0595746	0.704338
ENSG00000124780	KCNK17	0.317887	0.0843485	0.31924	0.240492	0.135226	0.300459	0.000140844	0.389043	0.000130824	1	1	1	4.69856e-05	0.292018	4.34321e-05	0.322095	0.0386769	0.228632	0.196468	0.144421	0.0715525	0.0153884	0.853057	0.118155	1	1	1	0.00357243	0.73339	0.041364
ENSG00000121039	RDH10	0.112881	0.394062	0.214455	0.240466	0.142384	3.15082	0.23217	1.20024e-06	0.0141485	1	0.0882104	1	0.157907	3.01065e-07	0.00681373	0.432349	0.3876	0.51955	0.446499	0.0671037	6.59254	0.000441815	0.00220078	8.67445e-06	1	1	0.538475	6.20384e-05	0.000382076	7.8778e-07
ENSG00000196417	ZNF765	0.169598	0.356213	0.195273	0.240361	0.101149	0.775775	0.0590922	1.50649e-05	0.0270971	1	1	1	0.0331436	4.35734e-06	0.0139412	-0.0107829	0.213127	0.173043	0.125129	0.119397	8.71279	0.962	0.153527	0.273242	1	1	1	0.92437	0.0576783	0.124787
ENSG00000184678	HIST2H2BE	0.125048	0.431046	0.164811	0.240302	0.166382	16.2997	0.180295	7.2173e-08	0.0675905	1	0.00459929	1	0.117465	1.56975e-08	0.0385118	-0.0528129	0.140999	0.0551571	0.0477809	0.0971161	28.45	0.792697	0.395673	0.781811	1	1	1	0.641743	0.212205	0.627006
ENSG00000173960	UBXN2A	0.214527	0.305021	0.20081	0.240119	0.0566234	3.08641	0.0141131	0.000278594	0.0225806	1	1	1	0.00679469	9.74364e-05	0.0114089	0.343788	0.338186	0.407314	0.363096	0.0383961	19.0725	0.00849856	0.00995181	0.00111724	1	1	1	0.00179447	0.00215381	0.000177001
ENSG00000138685	FGF2	0.15923	0.446693	0.114246	0.240056	0.180361	10.5927	0.0786577	1.96557e-08	0.225966	1	0.00117985	1	0.0456767	4.02688e-09	0.152911	0.386381	0.512189	0.509939	0.469503	0.0719949	59.8757	0.00229082	1.26627e-05	1.41827e-05	1	0.816832	0.926017	0.000400071	1.19501e-06	1.35475e-06
ENSG00000166130	IKBIP	0.125416	0.284467	0.310141	0.240008	0.100066	0.877124	0.178872	0.000774493	0.000213242	1	1	1	0.116382	0.000291849	7.31819e-05	0.365848	0.423971	0.57832	0.456047	0.109808	3.01405	0.00441871	0.000607881	2.90563e-07	1	1	0.0132072	0.000846145	8.89239e-05	1.9322e-08
ENSG00000203710	CR1	0.150228	0.378384	0.191242	0.239951	0.121627	0.124435	0.0995644	3.56682e-06	0.0308288	1	0.278027	1	0.059559	9.48913e-07	0.0160821	0.0887717	0.387131	0.256212	0.244038	0.149552	1.35342	0.628932	0.00223503	0.0703755	1	1	1	0.433598	0.000388907	0.0217907
ENSG00000095970	TREM2	0.153402	0.273743	0.292415	0.239854	0.0754489	4.48491	0.0917619	0.00127951	0.000526651	1	1	1	0.054313	0.000500859	0.000192819	0.263432	0.387225	0.382419	0.344358	0.0701258	8.19576	0.0607716	0.00222827	0.00261049	1	1	1	0.0182263	0.000387532	0.000464052
ENSG00000105323	HNRNPUL1	0.157908	0.319451	0.241964	0.239775	0.0807937	34.8578	0.081475	0.000129305	0.00500785	1	1	1	0.047528	4.29001e-05	0.00219173	0.127356	0.184693	0.19857	0.170206	0.0377527	125.082	0.453461	0.235073	0.193072	1	1	1	0.260263	0.100987	0.0774393
ENSG00000184574	LPAR5	0.160849	0.233089	0.325246	0.239728	0.0823994	1.41516	0.0753001	0.0070976	9.38974e-05	1	1	1	0.0434918	0.00320529	3.04912e-05	0.266456	0.443202	0.391022	0.366893	0.0908101	5.5316	0.0570592	0.000287918	0.00196243	1	1	1	0.0168893	3.8363e-05	0.000335441
ENSG00000116824	CD2	0.230045	0.205018	0.284072	0.239711	0.0404037	0.16474	0.00797627	0.019617	0.000789239	1	1	1	0.00364026	0.00976392	0.000297828	0.28775	0.221924	0.421585	0.310419	0.101743	0.134843	0.0357386	0.132623	0.000664799	1	1	1	0.00964804	0.0478777	9.8358e-05
ENSG00000158517	NCF1	0.120378	0.365676	0.232966	0.239673	0.122787	0.641605	0.199116	8.25408e-06	0.00713165	1	0.675365	1	0.131915	2.30504e-06	0.00322191	0.190178	0.40654	0.393226	0.329981	0.121256	0.727819	0.218068	0.00114835	0.00182147	1	1	1	0.0910868	0.000182593	0.000308244
ENSG00000112531	QKI	0.203772	0.337507	0.177057	0.239445	0.085968	38.196	0.0204656	4.66221e-05	0.0476172	1	1	1	0.0102276	1.44671e-05	0.026047	0.263127	0.462564	0.412705	0.379466	0.103791	752.096	0.0611557	0.000128915	0.00092117	1	1	1	0.0183659	1.56118e-05	0.000142206
ENSG00000174004	NRROS	0.227442	0.174041	0.316799	0.239427	0.0721298	1.63201	0.00880634	0.0520273	0.000149413	1	1	1	0.00405357	0.0287423	5.00409e-05	0.333159	0.379116	0.362766	0.358347	0.0232948	2.01906	0.0114331	0.00290654	0.0048547	1	1	1	0.00252989	0.000524409	0.00094291
ENSG00000122678	POLM	0.151148	0.325126	0.241875	0.239383	0.0870159	6.43494	0.0972399	9.45317e-05	0.00502595	1	1	1	0.0579974	3.07104e-05	0.0022003	0.182232	0.312096	0.115612	0.203313	0.0999239	9.79546	0.242593	0.0199074	0.505812	1	1	1	0.105694	0.00482793	0.307151
ENSG00000205930	C21orf49	0.231742	0.273669	0.212563	0.239324	0.0312511	0.340068	0.00747418	0.0012837	0.0151244	1	1	1	0.00339171	0.000502689	0.00733217	0.0582278	0.18188	0.187154	0.142421	0.0729608	1.80298	0.768646	0.243757	0.227028	1	1	1	0.60792	0.10638	0.0964454
ENSG00000078549	ADCYAP1R1	0.252874	0.279799	0.18527	0.239314	0.0487018	51.3951	0.00319771	0.000966586	0.037173	1	1	1	0.00134783	0.000370173	0.0197784	0.386451	0.333333	0.42091	0.380231	0.0441181	167.963	0.00228568	0.0113777	0.00068157	1	1	1	0.000399012	0.00251596	0.000101191
ENSG00000048405	ZNF800	0.100748	0.320898	0.296274	0.239306	0.120625	2.40079	0.293166	0.000119451	0.000434623	1	1	1	0.207837	3.94213e-05	0.000156986	0.144374	0.446085	0.226207	0.272222	0.15603	9.82168	0.382136	0.000256175	0.123276	1	1	1	0.201354	3.3671e-05	0.0436277
ENSG00000107201	DDX58	0.18417	0.241687	0.291993	0.239283	0.0539515	3.83887	0.0384483	0.00506426	0.000537647	1	1	1	0.0205336	0.00221839	0.000197175	0.50933	0.612377	0.656493	0.592733	0.0755228	8.18105	1.46209e-05	2.86157e-08	8.96742e-10	0.957875	0.00107841	2.60019e-05	1.40135e-06	1.5777e-09	3.80404e-11
ENSG00000149932	TMEM219	0.222066	0.291976	0.203197	0.23908	0.046771	61.9122	0.0107551	0.000538061	0.0208621	1	1	1	0.00504323	0.000197351	0.010448	0.17241	0.045218	0.257947	0.158525	0.107042	79.0058	0.275235	0.824743	0.0679567	1	1	1	0.126193	0.690423	0.0208841
ENSG00000148288	GBGT1	0.137645	0.408827	0.170562	0.239011	0.147983	2.6467	0.13556	4.0721e-07	0.0574943	1	0.0283052	1	0.0845892	9.66063e-08	0.032143	0.393929	0.415026	0.40211	0.403688	0.0106367	4.48816	0.00177834	0.000846271	0.00134141	1	1	1	0.000299999	0.000129272	0.000217879
ENSG00000250317	SMIM20	0.291427	0.251833	0.173762	0.239007	0.0598722	21.3064	0.000552725	0.00334137	0.0524461	1	1	1	0.000203148	0.00141312	0.0290032	0.383896	0.215963	0.43052	0.34346	0.112849	15.9583	0.00248753	0.146563	0.000473922	1	1	1	0.00043918	0.0543539	6.71638e-05
ENSG00000138796	HADH	0.222825	0.258705	0.235247	0.238926	0.0182204	18.5933	0.010459	0.00249518	0.00653075	1	1	1	0.00489138	0.00103035	0.00292609	0.476207	0.489428	0.553563	0.506399	0.0413764	23.4783	7.08481e-05	3.84901e-05	1.32435e-06	1	1	0.0687113	8.01262e-06	4.08295e-06	1.00523e-07
ENSG00000119900	OGFRL1	0.169172	0.305444	0.242116	0.238911	0.0681929	19.9785	0.0598097	0.000272565	0.00497695	1	1	1	0.0335942	9.51762e-05	0.00217724	0.200961	0.342522	0.201125	0.248203	0.0816831	170.025	0.186169	0.00880879	0.185713	1	1	1	0.0738657	0.00187056	0.0736254
ENSG00000173762	CD7	0.109154	0.331596	0.275958	0.238903	0.115758	0.350439	0.250029	6.56235e-05	0.00115607	1	1	1	0.17218	2.08066e-05	0.000448788	0.171261	0.178715	0.269081	0.206353	0.0544522	0.407291	0.279463	0.254593	0.0539856	1	1	1	0.128777	0.112712	0.0157979
ENSG00000138867	GUCD1	0.18402	0.318269	0.214025	0.238771	0.0704629	17.01	0.038626	0.000137939	0.0143653	1	1	1	0.0206385	4.59542e-05	0.00692874	0.421894	0.360525	0.467604	0.416674	0.0537301	36.1628	0.000657191	0.00519756	0.000103729	1	1	1	9.70852e-05	0.00101945	1.22428e-05
ENSG00000204267	TAP2	0.138301	0.296967	0.280669	0.238645	0.0872821	8.59088	0.133453	0.000419764	0.000927567	1	1	1	0.0831044	0.000151247	0.000354254	0.554032	0.646554	0.534857	0.578481	0.0597276	24.2775	1.28849e-06	2.05802e-09	3.82506e-06	0.0666809	6.3453e-05	0.219229	9.75529e-08	9.28307e-11	3.20729e-07
ENSG00000160703	NLRX1	0.226175	0.227299	0.262262	0.238579	0.0205182	4.81649	0.00923489	0.00885362	0.00213922	1	1	1	0.00426958	0.00407742	0.000871978	0.434083	0.302063	0.241538	0.325895	0.0984603	7.80815	0.000413095	0.0255318	0.0934588	1	1	1	5.75136e-05	0.00646659	0.0308932
ENSG00000166816	LDHD	0.269937	0.292314	0.153265	0.238505	0.0746632	25.4935	0.00152102	0.000529297	0.0920805	1	1	1	0.000603561	0.000193854	0.0545312	0.410783	0.216971	0.274074	0.300609	0.0995933	19.7156	0.00098717	0.14413	0.0485188	1	1	1	0.000153813	0.0532109	0.0138892
ENSG00000143110	C1orf162	0.141721	0.403238	0.170449	0.238469	0.143415	4.06797	0.122951	6.17797e-07	0.0576771	1	0.0438092	1	0.0756946	1.49522e-07	0.032258	0.00935302	0.228528	0.0620019	0.0999609	0.114412	8.54512	0.967577	0.118368	0.752037	1	1	1	0.934375	0.0414588	0.584819
ENSG00000174306	ZHX3	0.227298	0.23442	0.253296	0.238338	0.0134345	17.9822	0.00885375	0.00674432	0.00314178	1	1	1	0.00407757	0.00303042	0.00132214	0.348078	0.387998	0.317346	0.351141	0.0354253	105.054	0.00751387	0.00217219	0.017409	1	1	1	0.00155688	0.000376356	0.00412686
ENSG00000018625	ATP1A2	0.213943	0.297137	0.203865	0.238315	0.0511898	503.497	0.0144063	0.000416222	0.0203993	1	1	1	0.00695068	0.000149868	0.0101922	0.612096	0.547656	0.615565	0.591772	0.0382452	993.788	2.9201e-08	1.86586e-06	2.26935e-08	0.00110231	0.0998774	0.000839931	1.61266e-09	1.46119e-07	1.22881e-09
ENSG00000180871	CXCR2	0.134562	0.420746	0.159154	0.238154	0.158607	0.215624	0.145684	1.63619e-07	0.0788188	1	0.0108548	1	0.09186	3.70478e-08	0.0457821	0.485675	0.591361	0.544106	0.540381	0.0529417	0.417311	4.59124e-05	1.23688e-07	2.28399e-06	1	0.0052367	0.124619	4.95842e-06	7.66121e-09	1.82315e-07
ENSG00000134463	ECHDC3	0.15714	0.357335	0.199791	0.238089	0.105449	1.38577	0.083169	1.40426e-05	0.023355	1	1	1	0.0486323	4.04472e-06	0.0118418	0.109798	0.203586	0.261135	0.191506	0.0763878	1.61016	0.532444	0.178752	0.063724	1	1	1	0.332273	0.0700953	0.0193018
ENSG00000196586	MYO6	0.210129	0.322067	0.181816	0.238004	0.0741641	17.4939	0.0164685	0.000111999	0.041309	1	1	1	0.00805016	3.68051e-05	0.0222345	0.311205	0.491327	0.399062	0.400531	0.0900699	106.235	0.0203604	3.51874e-05	0.00149108	1	1	1	0.00495681	3.69755e-06	0.000245683
ENSG00000188522	FAM83G	0.0923821	0.382605	0.238842	0.237943	0.145113	0.452381	0.340043	2.67608e-06	0.00566988	1	0.205301	1	0.248305	7.00699e-07	0.00250921	0.365963	0.382021	0.343788	0.363924	0.0191977	1.05143	0.00440285	0.00264442	0.00849856	1	1	1	0.000842715	0.000470981	0.00179447
ENSG00000175556	LONRF3	0.156994	0.319523	0.237218	0.237912	0.0812669	0.773294	0.0834936	0.000128791	0.00604602	1	1	1	0.0488446	4.27201e-05	0.00269034	0.206728	0.337459	0.191866	0.245351	0.0801134	2.12539	0.170179	0.0101531	0.212791	1	1	1	0.0657894	0.00220487	0.0881997
ENSG00000080200	CRYBG3	0.153427	0.29746	0.262575	0.23782	0.0751395	3.00052	0.0917046	0.000409588	0.00211032	1	1	1	0.0542741	0.000147285	0.00085919	0.157571	0.468987	0.271331	0.299297	0.15758	22.5844	0.329237	9.7637e-05	0.0514703	1	1	1	0.162739	1.1445e-05	0.0149113
ENSG00000128604	IRF5	0.181177	0.239011	0.293205	0.237798	0.0560238	2.4819	0.0421048	0.0056318	0.000506482	1	1	1	0.0227165	0.00249111	0.000184914	0.244233	0.321988	0.358697	0.308306	0.0584453	5.3087	0.0888377	0.015432	0.00549513	1	1	1	0.0290146	0.00358417	0.00108603
ENSG00000131979	GCH1	0.147321	0.268792	0.297193	0.237769	0.079607	2.05918	0.107177	0.00160141	0.000415092	1	1	1	0.0647208	0.000638038	0.000149416	0.405696	0.26444	0.420863	0.363666	0.0862666	3.391	0.00118322	0.0595068	0.000682725	1	1	1	0.000188878	0.0177709	0.000101391
ENSG00000067177	PHKA1	0.15149	0.409177	0.152474	0.237714	0.148492	4.64446	0.0963925	3.96738e-07	0.0939927	1	0.0275344	1	0.0574246	9.39757e-08	0.055806	0.528012	0.528528	0.511744	0.522761	0.00954479	13.5056	5.54213e-06	5.39119e-06	1.29494e-05	0.329446	0.31959	0.837428	4.81974e-07	4.67554e-07	1.22514e-06
ENSG00000112079	STK38	0.158456	0.341181	0.213424	0.237687	0.0937476	12.259	0.0802913	3.75734e-05	0.0146734	1	1	1	0.0467528	1.14983e-05	0.00709199	0.230122	0.185466	0.291561	0.235717	0.0532682	19.9439	0.115104	0.232485	0.0327376	1	1	1	0.0400215	0.099542	0.00868947
ENSG00000120158	RCL1	0.151735	0.338567	0.222733	0.237678	0.0943081	3.20866	0.0957937	4.38159e-05	0.0104936	1	1	1	0.0570182	1.35438e-05	0.00490955	0.144984	0.121847	0.0479606	0.10493	0.0506754	6.53728	0.379561	0.477835	0.813518	1	1	1	0.199438	0.281614	0.672686
ENSG00000070031	SCT	0.163351	0.279005	0.270624	0.23766	0.06449	0.399347	0.0703735	0.00100334	0.00147464	1	1	1	0.0402887	0.000385296	0.000583696	0.147219	0.0992401	0.275072	0.173844	0.0908895	0.0277562	0.370004	0.58027	0.0474711	1	1	1	0.192521	0.381125	0.0135326
ENSG00000111602	TIMELESS	0.188355	0.278437	0.245705	0.237499	0.0455979	2.6925	0.0337616	0.00103043	0.00430451	1	1	1	0.017786	0.000396472	0.00185958	0.225645	0.342874	0.320816	0.296445	0.0622987	6.29801	0.124459	0.00872075	0.0159101	1	1	1	0.0441674	0.00184914	0.00371484
ENSG00000132846	ZBED3	0.219449	0.22041	0.272536	0.237465	0.0303758	3.27334	0.0118284	0.0114259	0.00135202	1	1	1	0.00559904	0.00538878	0.000531547	0.0456868	0.192429	0.151406	0.129841	0.0757106	20.4598	0.822639	0.211034	0.353454	1	1	1	0.687379	0.0872536	0.180034
ENSG00000197054	ZNF763	0.19902	0.332983	0.180229	0.237411	0.0832996	1.79933	0.0239624	6.05865e-05	0.0433212	1	1	1	0.0121791	1.91188e-05	0.0234486	0.00443038	0.0672058	-0.0178387	0.0179325	0.0441007	2.23072	0.985161	0.728503	0.936636	1	1	1	0.968888	0.553638	0.875201
ENSG00000114204	SERPINI2	0.218212	0.234634	0.258877	0.237241	0.0204577	0.524497	0.0123725	0.0066885	0.00247692	1	1	1	0.0058804	0.00300309	0.00102209	-0.0878106	0.0224566	0.0259259	-0.0131427	0.0646876	0.713354	0.633593	0.918993	0.904545	1	1	1	0.438612	0.843263	0.819431
ENSG00000137275	RIPK1	0.145095	0.337438	0.228908	0.237147	0.0964356	9.53213	0.113273	4.68101e-05	0.0083283	1	1	1	0.0689154	1.45294e-05	0.00381579	0.432466	0.457525	0.422011	0.437334	0.0182503	13.41	0.000439831	0.000159639	0.000654315	1	1	1	6.17225e-05	1.98322e-05	9.66068e-05
ENSG00000154930	ACSS1	0.266408	0.228322	0.216526	0.237085	0.0260703	21.8068	0.00178171	0.00851638	0.0131431	1	1	1	0.000715771	0.00390935	0.00628426	0.430731	0.314299	0.401195	0.382075	0.0605252	92.5535	0.00047016	0.0188241	0.00138472	1	1	1	6.6553e-05	0.00452179	0.0002259
ENSG00000170175	CHRNB1	0.215605	0.268564	0.226914	0.237028	0.0278905	7.33684	0.013584	0.00161778	0.00898371	1	1	1	0.00651498	0.000645126	0.0041423	0.295851	0.1391	0.423465	0.286138	0.142431	10.6071	0.0296059	0.403966	0.000619712	1	1	1	0.00771135	0.218488	9.08532e-05
ENSG00000251493	FOXD1	0.184696	0.273465	0.25288	0.237014	0.0464625	0.138906	0.0378347	0.00129582	0.00319693	1	1	1	0.0201692	0.000507787	0.00134746	0.70947	0.500844	0.671894	0.627403	0.111202	0.794777	5.84878e-12	2.22793e-05	2.31773e-10	1.19994e-07	1	6.09935e-06	1.75548e-13	2.22921e-06	8.92324e-12
ENSG00000070404	FSTL3	0.116254	0.387576	0.20712	0.236983	0.138104	14.4419	0.216938	1.89706e-06	0.0182614	1	0.14286	1	0.145775	4.87586e-07	0.00902341	0.237308	0.269247	0.207174	0.23791	0.0310407	12.3894	0.101098	0.0538034	0.16896	1	1	1	0.0340466	0.0157311	0.0651949
ENSG00000173457	PPP1R14B	0.165446	0.321062	0.224222	0.23691	0.0785797	17.5897	0.0664125	0.000118377	0.00993229	1	1	1	0.0377599	3.9044e-05	0.0046228	0.299226	0.118542	0.333685	0.250484	0.115557	10.4482	0.027328	0.492071	0.0112667	1	1	1	0.00701108	0.294969	0.00248799
ENSG00000109475	RPL34	0.263957	0.268828	0.177813	0.236866	0.0511995	281.585	0.0019866	0.00159886	0.0465712	1	1	1	0.000804687	0.000636946	0.0254065	0.177731	0.0240272	0.274848	0.158869	0.12647	252.081	0.257215	0.912523	0.0477028	1	1	1	0.11474	0.832455	0.0136121
ENSG00000123131	PRDX4	0.13055	0.314294	0.265719	0.236855	0.0952119	9.49414	0.159646	0.00017093	0.00183737	1	1	1	0.102056	5.77951e-05	0.00073979	0.263549	0.412072	0.438748	0.371456	0.0943977	7.17543	0.0606244	0.0009423	0.000343947	1	1	1	0.0181728	0.000145935	4.68202e-05
ENSG00000104998	IL27RA	0.169961	0.208686	0.331361	0.23667	0.0842603	3.89626	0.0584866	0.0173086	6.65155e-05	1	1	1	0.032763	0.00850462	2.11062e-05	0.244023	0.210924	0.260924	0.238623	0.0254335	4.24759	0.0891874	0.159092	0.0639984	1	1	1	0.029158	0.0603737	0.0194032
ENSG00000136940	PDCL	0.176262	0.258643	0.275074	0.236659	0.0529472	5.32644	0.0487382	0.00250182	0.00120391	1	1	1	0.0267354	0.00103334	0.00046894	0.258204	0.359541	0.324496	0.31408	0.0514647	16.6821	0.0676109	0.00535663	0.0144411	1	1	1	0.0207521	0.00105482	0.00331822
ENSG00000169507	SLC38A11	0.174564	0.224732	0.310653	0.23665	0.0688226	6.35012	0.0512337	0.00974803	0.000207544	1	1	1	0.0282577	0.00452819	7.10966e-05	0.376817	0.260314	0.184552	0.273894	0.0968489	7.78214	0.0031303	0.0647974	0.235531	1	1	1	0.000570573	0.0196988	0.101251
ENSG00000166889	PATL1	0.127847	0.304576	0.27732	0.236581	0.0951476	9.66947	0.169577	0.000285078	0.0010855	1	1	1	0.109416	9.98646e-05	0.00041931	0.192147	0.41458	0.321589	0.309439	0.111713	20.6662	0.211928	0.000860276	0.015595	1	1	1	0.0877257	0.000131666	0.00362813
ENSG00000065308	TRAM2	0.133124	0.256704	0.319892	0.236574	0.0949974	3.70934	0.150561	0.00271882	0.000126223	1	1	1	0.0954173	0.0011306	4.18095e-05	0.526231	0.617745	0.525879	0.556618	0.0529376	9.76402	6.09976e-06	1.93172e-08	6.21509e-06	0.365754	0.000706837	0.373353	5.35092e-07	1.03409e-09	5.46209e-07
ENSG00000153898	MCOLN2	0.166325	0.337078	0.206209	0.236537	0.0893252	0.165832	0.0647972	4.77998e-05	0.0188395	1	1	1	0.0367403	1.48578e-05	0.00933805	0.27329	0.236394	0.243532	0.251072	0.0195699	0.209151	0.049351	0.102807	0.0900258	1	1	1	0.0141749	0.0347625	0.0294941
ENSG00000205669	ACOT6	0.264754	0.377852	0.0668955	0.2365	0.157392	0.503842	0.00191768	3.69743e-06	0.505579	1	0.288762	1	0.000774728	9.85554e-07	0.403649	0.422283	0.245079	0.255639	0.307667	0.0994009	0.529721	0.000647795	0.0874444	0.0711973	1	1	1	9.55048e-05	0.0284457	0.0220973
ENSG00000183762	KREMEN1	0.168629	0.320406	0.220387	0.236474	0.0771566	9.84935	0.0607378	0.000122727	0.0114354	1	1	1	0.034175	4.05722e-05	0.00539377	0.426676	0.484787	0.429958	0.44714	0.0326441	15.4294	0.000548903	4.78563e-05	0.000484286	1	1	1	7.92468e-05	5.18985e-06	6.88182e-05
ENSG00000203876	RP11-451M19.3	0.193664	0.271426	0.244293	0.236461	0.0394683	2.73518	0.0285397	0.00142181	0.00455911	1	1	1	0.014764	0.000561264	0.00197914	0.223488	0.101758	0.25497	0.193405	0.0809146	1.66299	0.129128	0.569003	0.0721598	1	1	1	0.0462878	0.369099	0.0224605
ENSG00000102760	RGCC	0.193262	0.363089	0.15289	0.236413	0.111546	102.808	0.0289115	9.754e-06	0.0929854	1	0.805446	1	0.0149761	2.74901e-06	0.0551333	0.20715	0.314112	0.322761	0.281341	0.0643969	85.1777	0.169018	0.0189159	0.0151183	1	1	1	0.0652276	0.00454716	0.00350019
ENSG00000133131	MORC4	0.168426	0.371583	0.168895	0.236302	0.117158	1.97561	0.0610884	5.61639e-06	0.0602792	1	0.449154	1	0.0343952	1.53297e-06	0.033889	0.0160572	0.0789733	0.067534	0.0541882	0.0335141	20.078	0.942304	0.674061	0.726958	1	1	1	0.887579	0.486222	0.551699
ENSG00000186063	AIDA	0.215743	0.271175	0.221795	0.236238	0.0304075	8.2342	0.0135166	0.00143813	0.0108623	1	1	1	0.00647993	0.000568202	0.00509839	0.363572	0.477473	0.454477	0.431841	0.0602299	8.39009	0.004737	6.69183e-05	0.000181378	1	1	1	0.000916664	7.5208e-06	2.28779e-05
ENSG00000140374	ETFA	0.186722	0.332281	0.189282	0.236095	0.0833091	27.2535	0.0355421	6.30925e-05	0.0328004	1	1	1	0.0188176	1.9957e-05	0.0172228	0.571824	0.518612	0.523769	0.538068	0.0293464	40.8457	4.38467e-07	9.10817e-06	6.95512e-06	0.0206292	0.56814	0.422176	3.01802e-08	8.3118e-07	6.17636e-07
ENSG00000197697	HIST1H2BE	0.180908	0.335689	0.191555	0.236051	0.0864531	0.380583	0.0424482	5.18337e-05	0.0305222	1	1	1	0.0229221	1.6191e-05	0.0159062	#N/A	#N/A	#N/A	#N/A	#N/A	#N/A	#N/A	#N/A	#N/A	#N/A	#N/A	#N/A	#N/A	#N/A	#N/A
ENSG00000204228	HSD17B8	0.297157	0.207288	0.203698	0.236048	0.0529529	8.51771	0.000415817	0.0181571	0.0205165	1	1	1	0.000149704	0.00896661	0.0102558	0.149672	0.0638068	0.132325	0.115268	0.0454028	3.69929	0.360595	0.743456	0.432112	1	1	1	0.185133	0.573914	0.241969
ENSG00000027644	INSRR	0.140316	0.254064	0.313652	0.236011	0.0880672	0.454523	0.127176	0.00304145	0.000176926	1	1	1	0.0786717	0.00127657	5.99559e-05	0.0847616	0.0714382	0.0290339	0.0617446	0.029101	0.175368	0.647164	0.709173	0.892771	1	1	1	0.454734	0.528883	0.798218
ENSG00000171863	RPS7	0.237931	0.291381	0.178502	0.235938	0.0564657	270.322	0.00587873	0.000553999	0.0456253	1	1	1	0.00260945	0.000203649	0.0248342	0.184646	0.0121894	0.275316	0.157384	0.133665	180.953	0.235225	0.956563	0.0472142	1	1	1	0.101075	0.91454	0.0134466
ENSG00000198918	RPL39	0.250267	0.313114	0.144144	0.235842	0.0854036	23.5134	0.00356596	0.000182074	0.115948	1	1	1	0.00151675	6.18266e-05	0.070774	0.128129	0.0802625	0.199789	0.13606	0.0601566	6.99886	0.449955	0.66778	0.189511	1	1	1	0.257356	0.47911	0.0756006
ENSG00000215301	DDX3X	0.148092	0.242283	0.317134	0.235836	0.0847055	41.4498	0.105121	0.00494367	0.000146718	1	1	1	0.0633174	0.00216152	4.90791e-05	0.168565	0.290155	0.183286	0.214002	0.0663595	170.304	0.289351	0.0338171	0.239696	1	1	1	0.134997	0.00903302	0.103656
ENSG00000042286	AIFM2	0.192095	0.275605	0.239655	0.235785	0.0418893	6.36163	0.0300069	0.00117496	0.00548966	1	1	1	0.0156066	0.000456738	0.00242276	0.185959	0.0417956	0.154055	0.12727	0.0757222	10.1976	0.23086	0.840369	0.343487	1	1	1	0.0986309	0.712792	0.172446
ENSG00000167646	DNAAF3	0.185191	0.263661	0.258422	0.235758	0.0438706	0.210669	0.0372641	0.00201255	0.00252584	1	1	1	0.0198317	0.000816086	0.001044	0.0916549	0.107173	0.125363	0.108064	0.0168718	0.295215	0.615682	0.544214	0.462616	1	1	1	0.418752	0.344033	0.267856
ENSG00000145476	CYP4V2	0.249822	0.264333	0.193019	0.235725	0.0376892	10.936	0.00363223	0.00195356	0.029138	1	1	1	0.0015475	0.0007904	0.0151054	0.366479	0.406399	0.358462	0.377114	0.0256771	38.1148	0.0043331	0.0011541	0.00553506	1	1	1	0.000827494	0.000183627	0.00109484
ENSG00000178623	GPR35	0.125531	0.337721	0.243835	0.235695	0.106329	3.2474	0.178428	4.60433e-05	0.00464465	1	1	1	0.116045	1.4276e-05	0.00201947	0.244398	0.351406	0.306587	0.300797	0.0537389	3.24205	0.0885635	0.00682031	0.0228553	1	1	1	0.0289034	0.00139251	0.00567511
ENSG00000135912	TTLL4	0.166369	0.327297	0.213285	0.23565	0.0827623	7.63027	0.0647181	8.36932e-05	0.0147442	1	1	1	0.0366889	2.69759e-05	0.00713038	0.237553	0.401172	0.243577	0.294101	0.0927755	18.0402	0.100644	0.00138588	0.0899495	1	1	1	0.0338571	0.000226109	0.0294628
ENSG00000115866	DARS	0.176332	0.300887	0.229364	0.235528	0.0625057	33.4882	0.0486421	0.000344469	0.00818414	1	1	1	0.0266739	0.000122302	0.00374446	0.438654	0.482372	0.541936	0.487654	0.0518431	53.5847	0.000345216	5.3542e-05	2.58232e-06	1	1	0.142495	4.70156e-05	5.87153e-06	2.08468e-07
ENSG00000063587	ZNF275	0.156184	0.272014	0.278382	0.235526	0.0687864	5.84887	0.0853023	0.0013842	0.00103305	1	1	1	0.050036	0.000545343	0.000397566	0.0409283	0.222761	0.146671	0.136787	0.0913186	30.3174	0.843166	0.13076	0.372332	1	1	1	0.718501	0.0470209	0.1942
ENSG00000159216	RUNX1	0.0471145	0.431409	0.227568	0.235364	0.192266	0.461845	0.650728	7.00785e-08	0.00876432	1	0.0044598	1	0.556637	1.52214e-08	0.00403264	0.136803	0.434623	0.274004	0.28181	0.149063	6.25445	0.413103	0.000404462	0.0485977	1	1	1	0.226263	5.61709e-05	0.0139147
ENSG00000100105	PATZ1	0.190555	0.289738	0.225711	0.235335	0.0502871	10.0226	0.0315106	0.000600344	0.0093983	1	1	1	0.0164741	0.000222006	0.00435129	0.13038	0.215471	0.190835	0.178895	0.0437841	29.2333	0.440821	0.147757	0.215977	1	1	1	0.249023	0.0549193	0.0899553
ENSG00000126603	GLIS2	0.147612	0.382146	0.176126	0.235295	0.127974	9.68663	0.106398	2.76168e-06	0.0489351	1	0.212221	1	0.0641881	7.24317e-07	0.0268543	0.467089	0.37384	0.457712	0.43288	0.051345	11.9626	0.000106061	0.00344258	0.000158368	1	1	1	1.25533e-05	0.000635849	1.96578e-05
ENSG00000115112	TFCP2L1	0.119335	0.416712	0.169672	0.23524	0.159162	0.558551	0.203542	2.2356e-07	0.0589711	1	0.0150767	1	0.135318	5.14571e-08	0.0330655	0.404641	0.501406	0.305227	0.403758	0.0980925	2.55346	0.00122814	2.16745e-05	0.0236284	1	1	1	0.000197015	2.16248e-06	0.00590344
ENSG00000140067	FAM181A	0.184419	0.357803	0.163367	0.235196	0.106701	7.16193	0.0381584	1.36359e-05	0.0703422	1	1	1	0.0203605	3.92092e-06	0.0402688	0.195359	0.0847867	0.271308	0.183818	0.0937947	6.30918	0.202573	0.647036	0.0514949	1	1	1	0.082455	0.4546	0.0149203
ENSG00000185129	PURA	0.140044	0.241236	0.324103	0.235128	0.0921814	6.02939	0.128008	0.00515544	0.00010008	1	1	1	0.079257	0.00226234	3.26332e-05	0.033849	0.281435	0.148594	0.154626	0.123903	88.429	0.87312	0.0412431	0.364204	1	1	1	0.765646	0.0114404	0.188355
ENSG00000177106	EPS8L2	0.166931	0.281357	0.256908	0.235065	0.0602593	7.1159	0.0636992	0.000897954	0.00269532	1	1	1	0.0360503	0.000342093	0.00111998	0.205298	0.140038	0.190061	0.178465	0.0341404	10.5788	0.174072	0.399859	0.218428	1	1	1	0.0677222	0.215369	0.09129
ENSG00000185942	NKAIN3	0.244969	0.305919	0.153831	0.234906	0.0765415	0.612022	0.00443609	0.000265932	0.0907473	1	1	1	0.00192107	9.27001e-05	0.0536341	0.311439	0.366995	0.389733	0.356056	0.0402768	1.22151	0.0202404	0.00426507	0.00204928	1	1	1	0.0049226	0.000812524	0.000352359
ENSG00000041982	TNC	0.180215	0.28846	0.235897	0.234857	0.0541299	1.56089	0.0433386	0.000638823	0.00636641	1	1	1	0.0234594	0.000237345	0.00284636	-0.0534927	0.0936943	-0.0568917	-0.00556337	0.0859765	6.53006	0.789521	0.605827	0.774973	1	1	1	0.637454	0.40843	0.616193
ENSG00000137070	IL11RA	0.215025	0.26511	0.224336	0.234824	0.0266387	15.0297	0.0138665	0.00188759	0.00989087	1	1	1	0.00666415	0.000761654	0.00460149	0.232513	0.324543	0.142827	0.233294	0.0908605	15.3806	0.11032	0.0144229	0.38782	1	1	1	0.0379435	0.00331343	0.206277
ENSG00000188536	HBA2	0.143584	0.442125	0.118668	0.234792	0.179987	91.382	0.117551	2.89633e-08	0.206401	1	0.00176786	1	0.0718874	6.03375e-09	0.137534	0.155134	0.0928973	0.0964604	0.11483	0.034949	13.413	0.339127	0.609672	0.593688	1	1	1	0.169425	0.412446	0.394671
ENSG00000113657	DPYSL3	0.197858	0.274727	0.231544	0.23471	0.0385319	35.4829	0.0249009	0.00122344	0.00753082	1	1	1	0.0127034	0.000477082	0.00341982	0.0315987	0.0979372	0.204454	0.11133	0.0872023	128.245	0.881749	0.586465	0.176375	1	1	1	0.780822	0.387439	0.0688843
ENSG00000044446	PHKA2	0.215439	0.27096	0.21733	0.234576	0.0315236	5.07685	0.0136667	0.00145236	0.0127679	1	1	1	0.00655746	0.000574188	0.00608867	0.0603844	0.274965	0.0511955	0.128848	0.126624	20.0299	0.758436	0.0475786	0.798946	1	1	1	0.59467	0.0135706	0.651993
ENSG00000080839	RBL1	0.187826	0.261048	0.254765	0.234546	0.0405828	0.987422	0.0343285	0.00225517	0.00295266	1	1	1	0.0181151	0.000923343	0.00123623	0.263596	0.386568	0.40572	0.351961	0.0771234	5.01187	0.060565	0.00227679	0.00118223	1	1	1	0.0181515	0.000397253	0.000188701
ENSG00000117385	LEPRE1	0.134151	0.323962	0.244784	0.234299	0.0953386	8.05594	0.147054	0.00010086	0.00446925	1	1	1	0.0928658	3.29084e-05	0.0019368	0.0372011	0.00874355	-0.0203	0.00854821	0.0287511	11.6022	0.859544	0.969909	0.926691	1	1	1	0.743204	0.938643	0.85815
ENSG00000170866	LILRA3	0.0332931	0.453818	0.215251	0.234121	0.210896	0.141557	0.756138	1.06389e-08	0.0137564	1	0.000620503	1	0.677937	2.11779e-09	0.00660562	#N/A	#N/A	#N/A	#N/A	#N/A	#N/A	#N/A	#N/A	#N/A	#N/A	#N/A	#N/A	#N/A	#N/A	#N/A
ENSG00000149633	KIAA1755	0.177687	0.349386	0.175218	0.234097	0.0998508	8.40175	0.0467419	2.29554e-05	0.0502694	1	1	1	0.0255118	6.81247e-06	0.0276634	0.102391	0.285959	0.168519	0.185623	0.0929715	47.058	0.565961	0.0372328	0.289524	1	1	1	0.366113	0.0101296	0.135107
ENSG00000137496	IL18BP	0.145116	0.387503	0.169578	0.234066	0.133442	5.33303	0.113218	1.90694e-06	0.0591257	1	0.143634	1	0.0688743	4.90228e-07	0.033164	0.194796	0.446062	0.270441	0.303766	0.128905	6.68239	0.204313	0.000256426	0.0524574	1	1	1	0.0833597	3.37069e-05	0.015257
ENSG00000051108	HERPUD1	0.0697247	0.257889	0.374509	0.234041	0.153785	55.443	0.485839	0.00258427	4.62723e-06	1	1	0.365884	0.384012	0.00107021	1.24877e-06	0.463901	0.527543	0.570042	0.520495	0.0534206	55.1462	0.000121695	5.68424e-06	4.8997e-07	1	0.338656	0.0232736	1.46428e-05	4.95447e-07	3.40488e-08
ENSG00000149273	RPS3	0.21634	0.317941	0.167797	0.234026	0.0766185	75.4894	0.0132304	0.00014043	0.0621861	1	1	1	0.00633022	4.68391e-05	0.0350835	0.131997	0.104477	0.248992	0.161822	0.0767351	244.051	0.433572	0.555997	0.0811609	1	1	1	0.243149	0.356376	0.0259336
ENSG00000184634	MED12	0.148997	0.30388	0.249139	0.234005	0.0785427	10.3194	0.102736	0.000295466	0.00373669	1	1	1	0.0617017	0.00010378	0.00159572	0.277848	0.439709	0.274098	0.330552	0.0945519	28.8389	0.0446678	0.000331032	0.0484962	1	1	1	0.0125822	4.48606e-05	0.0138808
ENSG00000031691	CENPQ	0.2003	0.275382	0.225677	0.233786	0.0381921	3.6363	0.0229654	0.00118715	0.00941034	1	1	1	0.0116236	0.000461826	0.00435726	0.303516	0.467628	0.400891	0.390678	0.0825311	5.95644	0.0246459	0.00010362	0.00139937	1	1	1	0.00620233	1.22288e-05	0.000228633
ENSG00000044115	CTNNA1	0.155667	0.33739	0.208254	0.23377	0.09351	48.1759	0.0864793	4.69404e-05	0.0175681	1	1	1	0.0508085	1.45723e-05	0.00864511	0.249695	0.483849	0.37248	0.368675	0.117123	179.082	0.0800763	4.99975e-05	0.00359457	1	1	1	0.0255027	5.44525e-06	0.000667867
ENSG00000135677	GNS	0.153249	0.251074	0.29696	0.233761	0.0734033	14.5579	0.0921173	0.00344829	0.000419905	1	1	1	0.054558	0.00146249	0.000151303	0.409001	0.585349	0.478176	0.490842	0.0888536	47.2457	0.0010523	1.84322e-07	6.48158e-05	1	0.00806244	1	0.000165345	1.17952e-08	7.25994e-06
ENSG00000137441	FGFBP2	0.176101	0.257829	0.267258	0.23373	0.0501297	0.753404	0.0489725	0.00259095	0.00171532	1	1	1	0.0268763	0.00107316	0.000687118	0.295595	0.258921	0.404105	0.31954	0.0754958	0.24873	0.0297837	0.0666444	0.0012513	1	1	1	0.00776691	0.0203891	0.000201279
ENSG00000140538	NTRK3	0.107207	0.303249	0.290564	0.233673	0.109707	14.6864	0.259594	0.000305179	0.000576591	1	1	1	0.180005	0.000107452	0.000212589	0.000843882	-0.0684013	-0.07827	-0.0486092	0.0431109	88.2385	0.9969	0.722799	0.677459	1	1	1	0.994072	0.54659	0.490125
ENSG00000107099	DOCK8	0.146999	0.230208	0.32347	0.233559	0.088283	0.798943	0.108035	0.00792735	0.000103667	1	1	1	0.0653135	0.00361566	3.38807e-05	0.278926	0.482513	0.415049	0.392163	0.103705	8.24534	0.0436249	5.31988e-05	0.000845543	1	1	1	0.012229	5.82962e-06	0.000129147
ENSG00000135821	GLUL	0.142891	0.348957	0.208426	0.233425	0.105283	497.316	0.119553	2.356e-05	0.0174643	1	1	1	0.0732839	7.00395e-06	0.00858884	0.51233	0.374238	0.508228	0.464932	0.07857	1975.51	1.25724e-05	0.00339941	1.5452e-05	0.810428	1	1	1.18564e-06	0.000626733	1.48947e-06
ENSG00000196616	ADH1B	0.166785	0.353292	0.180193	0.233423	0.104026	1.44901	0.0639634	1.80626e-05	0.0433661	1	1	1	0.0362155	5.28206e-06	0.0234767	0.562002	0.621824	0.642499	0.608775	0.0418048	2.28438	8.01495e-07	1.42685e-08	2.85965e-09	0.0397605	0.000510015	9.04679e-05	5.8169e-08	7.46143e-10	1.32353e-10
ENSG00000087842	PIR	0.195707	0.369471	0.134472	0.233217	0.121907	9.72544	0.0267186	6.45401e-06	0.145982	1	0.520167	1	0.0137265	1.77535e-06	0.0920796	0.392804	0.481927	0.533263	0.469331	0.0710718	12.2977	0.00184795	5.46482e-05	4.1726e-06	1	1	0.241235	0.00031329	6.00612e-06	3.52922e-07
ENSG00000225399	RP11-3B7.1	0.22333	0.214911	0.261316	0.233186	0.0247229	0.152435	0.0102662	0.0139229	0.00222915	1	1	1	0.00479281	0.00669395	0.000911745	0.407712	0.384482	0.487389	0.426528	0.0539719	0.159815	0.0011016	0.00243925	4.23751e-05	1	1	1	0.000174183	0.000429654	4.53877e-06
ENSG00000053371	AKR7A2	0.187638	0.283993	0.227876	0.233169	0.048395	36.5634	0.0345304	0.000792256	0.0086622	1	1	1	0.0182331	0.000299037	0.00398187	0.509306	0.43195	0.603938	0.515065	0.0861384	24.4985	1.46381e-05	0.000448622	5.21011e-08	0.95912	1	0.00206227	1.40318e-06	6.31235e-05	3.01706e-09
ENSG00000136536	MARCH7	0.16273	0.283706	0.252891	0.233109	0.0628673	16.4813	0.0715781	0.000803175	0.00319547	1	1	1	0.0410639	0.000303457	0.00134678	0.436615	0.608908	0.476442	0.507321	0.0902017	50.7502	0.000374025	3.66683e-08	7.01039e-05	1	0.00141103	1	5.14574e-05	2.06432e-09	7.91933e-06
ENSG00000114391	RPL24	0.243187	0.300058	0.155931	0.233059	0.0725956	343.58	0.0047679	0.000359311	0.0858755	1	1	1	0.00207767	0.000127952	0.0504136	0.0815049	-0.11587	0.128926	0.0315206	0.129827	237.763	0.662934	0.504633	0.446373	1	1	1	0.47231	0.306066	0.254383
ENSG00000100330	MTMR3	0.157113	0.333204	0.208403	0.232907	0.0905671	14.3322	0.0832288	5.9825e-05	0.0174777	1	1	1	0.0486718	1.88619e-05	0.00859644	0.465565	0.564323	0.528669	0.519519	0.0500106	43.1726	0.000113276	6.96437e-07	5.35154e-06	1	0.0341157	0.31695	1.35145e-05	4.99107e-08	4.63693e-07
ENSG00000214188	ST7-OT4	0.223708	0.353921	0.1209	0.232843	0.116779	0.164659	0.0101237	1.73696e-05	0.196979	1	1	1	0.00472006	5.06868e-06	0.130236	0.225611	0.415356	0.295196	0.312054	0.0959896	0.249803	0.124535	0.000836367	0.0300651	1	1	1	0.0442001	0.00012752	0.00785406
ENSG00000083168	KAT6A	0.114217	0.350862	0.233257	0.232779	0.118323	6.19333	0.226094	2.09824e-05	0.00705202	1	1	1	0.153014	6.19056e-06	0.00318273	0.241069	0.485701	0.344843	0.357204	0.122784	60.8431	0.0942808	4.58614e-05	0.00824764	1	1	1	0.0312301	4.9517e-06	0.00173319
ENSG00000011198	ABHD5	0.147976	0.372806	0.176372	0.232385	0.122434	3.78119	0.105426	5.18195e-06	0.0485867	1	0.412369	1	0.0635256	1.40743e-06	0.0266389	0.404524	0.648594	0.528458	0.527192	0.12204	6.87487	0.00123325	1.73996e-09	5.41167e-06	1	5.29801e-05	0.320917	0.000197939	7.7509e-11	4.69496e-07
ENSG00000146678	IGFBP1	0.145959	0.326637	0.224395	0.23233	0.0906	0.301403	0.110872	8.68529e-05	0.00986991	1	1	1	0.0672621	2.80637e-05	0.00459053	0.162307	0.22752	0.161767	0.183865	0.0378075	0.284373	0.311424	0.120471	0.313512	1	1	1	0.150314	0.0423896	0.151692
ENSG00000125430	HS3ST3B1	0.122561	0.404923	0.169454	0.232313	0.151313	0.838508	0.190189	5.45343e-07	0.059337	1	0.0384341	1	0.125	1.31177e-07	0.033295	0.258814	0.191608	0.113104	0.187842	0.0729281	1.45812	0.0667862	0.213584	0.516789	1	1	1	0.020443	0.0886361	0.317835
ENSG00000100711	ZFYVE21	0.183329	0.277926	0.235638	0.232298	0.0473869	80.2603	0.0394474	0.00105524	0.00643067	1	1	1	0.0211277	0.000406756	0.00287781	0.377684	0.150586	0.337482	0.288584	0.121189	78.3414	0.00304491	0.356818	0.0101461	1	1	1	0.000552742	0.182433	0.00220321
ENSG00000089006	SNX5	0.251868	0.236161	0.208716	0.232248	0.0218403	25.3458	0.00333654	0.00630178	0.0172904	1	1	1	0.00141089	0.00281451	0.00849499	0.507712	0.481903	0.582021	0.523879	0.0519796	64.7136	1.58617e-05	5.47083e-05	2.28789e-07	1	1	0.0102001	1.53248e-06	6.01328e-06	1.49226e-08
ENSG00000198342	ZNF442	0.126826	0.428658	0.141201	0.232228	0.170265	0.738877	0.173414	8.74828e-08	0.1245	1	0.00562707	1	0.112299	1.92053e-08	0.0767857	0.281647	0.480605	0.335211	0.365821	0.102951	1.08534	0.0410467	5.80762e-05	0.0108036	1	1	1	0.0113757	6.42272e-06	0.00236983
ENSG00000100266	PACSIN2	0.0843173	0.355334	0.257021	0.232224	0.137199	19.3669	0.389239	1.59135e-05	0.00268233	1	1	1	0.292198	4.61819e-06	0.00111416	0.34932	0.368448	0.336404	0.351391	0.0161221	46.4752	0.00724734	0.00407751	0.0104531	1	1	1	0.00149359	0.000771651	0.00228093
ENSG00000079691	LRRC16A	0.233733	0.261676	0.201239	0.232216	0.0302472	9.56655	0.00692412	0.00219441	0.0222624	1	1	1	0.00311964	0.000896427	0.0112306	0.441163	0.304383	0.344632	0.363393	0.070293	25.3241	0.000312399	0.0241251	0.00829685	1	1	1	4.20416e-05	0.00604921	0.0017453
ENSG00000107317	PTGDS	0.136394	0.364352	0.195353	0.232033	0.118323	1137.29	0.139615	8.99263e-06	0.0270281	1	0.739221	1	0.0874836	2.52298e-06	0.0139016	0.106353	0.158087	0.179841	0.148093	0.0377496	807.949	0.548197	0.327112	0.250697	1	1	1	0.347761	0.16135	0.110428
ENSG00000120699	EXOSC8	0.153545	0.335357	0.20718	0.232027	0.0934178	7.99904	0.0914295	5.28311e-05	0.0182238	1	1	1	0.054086	1.65261e-05	0.0090031	-0.0998594	-0.0976559	-0.0989451	-0.0988201	0.00110704	12.4636	0.577255	0.587782	0.581625	1	1	1	0.378146	0.388811	0.382549
ENSG00000167553	TUBA1C	0.112819	0.378956	0.204157	0.231978	0.135232	4.70756	0.232453	3.43188e-06	0.020199	1	0.2669	1	0.158136	9.10939e-07	0.0100821	0.266057	0.420089	0.309189	0.331778	0.0794617	9.26792	0.0575441	0.000702352	0.0214266	1	1	1	0.0170605	0.000104735	0.00525982
ENSG00000142871	CYR61	0.11742	0.307057	0.271196	0.231891	0.100743	27.922	0.211805	0.000250769	0.00143674	1	1	1	0.141746	8.70073e-05	0.00056762	0.289498	0.246624	0.213643	0.249922	0.0380352	12.032	0.0343366	0.084935	0.152234	1	1	1	0.00919737	0.0274299	0.0570618
ENSG00000253873	PCDHGA11	0.174105	0.331829	0.189628	0.231854	0.0869278	1.54026	0.0519293	6.47458e-05	0.0324423	1	1	1	0.028682	2.05142e-05	0.0170162	0.332185	0.465588	0.340811	0.379528	0.0746551	2.57436	0.0117423	0.00011316	0.0092479	1	1	1	0.0026093	1.34992e-05	0.00197806
ENSG00000088882	CPXM1	0.221285	0.202115	0.271991	0.231797	0.0361048	1.00055	0.0110674	0.0216289	0.00138566	1	1	1	0.0052037	0.0108744	0.000545942	0.150586	0.0459447	0.287623	0.161385	0.121201	0.412475	0.356818	0.821475	0.03584	1	1	1	0.182433	0.685707	0.00968145
ENSG00000143190	POU2F1	0.216816	0.218797	0.259772	0.231795	0.0242488	3.63976	0.0130077	0.0121125	0.00238308	1	1	1	0.00621304	0.00574579	0.000980291	0.205251	0.260783	0.124332	0.196789	0.068618	40.7315	0.174209	0.0641801	0.466755	1	1	1	0.0677864	0.0194711	0.271844
ENSG00000147027	TMEM47	0.238612	0.20702	0.249395	0.231676	0.0220225	22.9475	0.00572212	0.0183234	0.00369727	1	1	1	0.00253418	0.00905741	0.00157746	0.423722	0.319456	0.46083	0.401336	0.0732973	72.2094	0.000613616	0.0164872	0.000138789	1	1	1	8.98662e-05	0.00387172	1.69592e-05
ENSG00000014123	UFL1	0.150997	0.292564	0.25136	0.23164	0.0728149	7.57954	0.0976168	0.00052283	0.00340755	1	1	1	0.0582516	0.000191306	0.0014437	0.186451	0.42473	0.277661	0.296281	0.120226	39.0594	0.229279	0.000590784	0.0448497	1	1	1	0.0977263	8.61023e-05	0.0126445
ENSG00000107014	RLN2	0.256719	0.21528	0.222576	0.231525	0.0221213	0.110134	0.00271718	0.0137429	0.0105549	1	1	1	0.00112983	0.00659826	0.00494069	0.26698	0.319609	0.359263	0.315284	0.0462934	0.109001	0.0564355	0.0164222	0.00540279	1	1	1	0.0166663	0.00385374	0.00106499
ENSG00000110108	TMEM109	0.154967	0.232165	0.307121	0.231417	0.0760798	27.3053	0.0880988	0.00735465	0.000249942	1	1	1	0.0518718	0.00333216	8.66982e-05	0.557032	0.574754	0.586685	0.572824	0.0149204	30.0254	1.07931e-06	3.64664e-07	1.68883e-07	0.0549736	0.0168909	0.00733067	8.04254e-08	2.4711e-08	1.07246e-08
ENSG00000124602	UNC5CL	0.204989	0.345765	0.143058	0.231271	0.103878	1.3379	0.0196359	2.8588e-05	0.119072	1	1	1	0.00977433	8.59841e-06	0.0729462	0.109798	0.27616	0.0785982	0.154852	0.106208	1.84649	0.532444	0.0463509	0.675922	1	1	1	0.332273	0.0131529	0.488302
ENSG00000161955	TNFSF13	0.178204	0.402633	0.112899	0.231245	0.151976	34.3544	0.0460253	6.4562e-07	0.232094	1	0.0459055	1	0.0250804	1.56677e-07	0.157842	0.548218	0.479653	0.500422	0.509431	0.0351593	18.2755	1.80635e-06	6.06326e-05	2.27416e-05	0.096412	1	1	1.41049e-07	6.7395e-06	2.28053e-06
ENSG00000163322	FAM175A	0.214102	0.20359	0.275731	0.231141	0.0389721	0.780106	0.0143251	0.0205901	0.00116821	1	1	1	0.00690798	0.0102969	0.000453886	-0.00996249	0.0142991	-0.0605016	-0.0187217	0.0381619	5.44209	0.965224	0.949298	0.757854	1	1	1	0.93011	0.89982	0.593954
ENSG00000177076	ACER2	0.0710043	0.34069	0.28162	0.231105	0.141762	1.89913	0.47703	3.86771e-05	0.00088688	1	1	1	0.375325	1.18592e-05	0.000337556	0.436123	0.616221	0.519902	0.524082	0.090122	2.30828	0.000381344	2.16279e-08	8.51924e-06	1	0.000797529	0.527733	5.25864e-05	1.16677e-09	7.72064e-07
ENSG00000181704	YIPF6	0.167623	0.235017	0.290301	0.230981	0.0614386	8.05539	0.062492	0.00658953	0.000584133	1	1	1	0.0352758	0.0029547	0.000215547	0.309423	0.425059	0.430802	0.388428	0.0684802	51.034	0.0213008	0.000583626	0.00046889	1	1	1	0.00522376	8.49087e-05	6.63505e-05
ENSG00000172543	CTSW	0.23445	0.201537	0.256885	0.230957	0.0278387	0.440891	0.00673659	0.0220445	0.00269799	1	1	1	0.00302657	0.0111081	0.00112117	0.314559	0.113925	0.351995	0.260159	0.128019	0.325432	0.0186999	0.512843	0.00670519	1	1	1	0.00448687	0.314311	0.00136516
ENSG00000176845	METRNL	0.111386	0.364232	0.217226	0.230948	0.12698	8.84109	0.239279	9.06233e-06	0.0128165	1	0.745295	1	0.163524	2.54371e-06	0.00611352	0.366948	0.313619	0.408345	0.362971	0.0474879	7.16375	0.00427127	0.0191519	0.00107722	1	1	1	0.000813875	0.00461435	0.000169792
ENSG00000121152	NCAPH	0.194688	0.213311	0.284731	0.23091	0.0475317	0.305735	0.0276157	0.0147311	0.000764711	1	1	1	0.0142358	0.00712318	0.000287904	-0.0389592	-0.0113221	-0.00780591	-0.0193624	0.0170622	0.486789	0.851838	0.959908	0.973613	1	1	1	0.731517	0.920601	0.945212
ENSG00000198400	NTRK1	0.134942	0.280993	0.276766	0.2309	0.0831292	0.42068	0.144403	0.000913602	0.0011137	1	1	1	0.0909386	0.000348481	0.000431065	0.0565401	0.0909283	0.0318565	0.059775	0.0296684	0.30056	0.776653	0.619258	0.881479	1	1	1	0.618379	0.422466	0.779078
ENSG00000149781	FERMT3	0.0338341	0.404713	0.253753	0.230767	0.186505	3.16347	0.752025	5.53908e-07	0.00308178	1	0.0390677	1	0.673002	1.33339e-07	0.0012948	0.183544	0.41512	0.351617	0.31676	0.119658	4.65811	0.238841	0.000843376	0.00677807	1	1	1	0.103163	0.000128773	0.00138265
ENSG00000122694	GLIPR2	0.178989	0.275986	0.23718	0.230718	0.0488206	6.05739	0.0449691	0.00115457	0.00605481	1	1	1	0.0244369	0.00044816	0.00269472	-0.140178	0.0444913	-0.0548758	-0.0501875	0.092424	18.047	0.399251	0.828093	0.783163	1	1	1	0.214904	0.695152	0.628767
ENSG00000189350	FAM179A	0.19178	0.317762	0.182419	0.230654	0.0755831	1.24719	0.0303096	0.000141809	0.0405618	1	1	1	0.0157806	4.73277e-05	0.021788	0.047023	0.029278	-0.0807548	-0.00148461	0.069221	5.91577	0.817717	0.891751	0.666501	1	1	1	0.678731	0.796558	0.476409
ENSG00000217555	CKLF	0.163793	0.231947	0.296105	0.230615	0.0661662	7.57907	0.0695252	0.00741632	0.000438284	1	1	1	0.0397437	0.00336274	0.000158413	0.395312	0.487271	0.537857	0.47348	0.0722666	3.27487	0.00169665	4.2606e-05	3.24078e-06	1	1	0.182861	0.000284373	4.56637e-06	2.67522e-07
ENSG00000151718	WWC2	0.173585	0.213044	0.305157	0.230595	0.0675194	4.03377	0.052719	0.0148703	0.00027665	1	1	1	0.0291698	0.00719713	9.67038e-05	0.323722	0.548172	0.380427	0.41744	0.116713	19.4128	0.0147391	1.81147e-06	0.00278576	1	0.0966964	1	0.0033983	1.41465e-07	0.000499652
ENSG00000099769	IGFALS	0.206717	0.289267	0.195388	0.230457	0.0512446	1.19041	0.0185146	0.000614287	0.0269984	1	1	1	0.00916143	0.000227556	0.0138842	-0.0259494	-0.0112283	-0.0587436	-0.0319737	0.0243237	0.995564	0.904435	0.960296	0.76619	1	1	1	0.81927	0.921256	0.60474
ENSG00000189079	ARID2	0.154407	0.289002	0.247569	0.230326	0.0689345	2.69094	0.0894025	0.000622396	0.0039874	1	1	1	0.0527353	0.00023073	0.00171177	0.210361	0.452039	0.258204	0.306868	0.127977	19.3129	0.160542	0.00020063	0.0676109	1	1	1	0.0610781	2.5623e-05	0.0207521
ENSG00000102871	TRADD	0.1687	0.305453	0.216814	0.230322	0.0693703	6.34882	0.0606159	0.000272437	0.0130086	1	1	1	0.0340992	9.51286e-05	0.00621353	0.0311767	0.16744	0.128153	0.108923	0.0701375	7.90147	0.883607	0.292727	0.449846	1	1	1	0.783676	0.13766	0.257268
ENSG00000175854	SWI5	0.217008	0.269861	0.20388	0.23025	0.0349266	10.7095	0.0129195	0.00152619	0.0203888	1	1	1	0.00616629	0.000605788	0.0101865	0.134154	0.0825598	0.226934	0.147882	0.0731596	9.12226	0.424737	0.657823	0.121717	1	1	1	0.235466	0.466577	0.0429387
ENSG00000253846	PCDHGA10	0.136851	0.290802	0.262269	0.229974	0.0818991	2.12229	0.138113	0.000569936	0.0021386	1	1	1	0.0864178	0.000209954	0.000871681	0.259212	0.418683	0.27609	0.317995	0.0876054	3.04743	0.066253	0.000739709	0.0464228	1	1	1	0.020243	0.000111078	0.0131771
ENSG00000091986	CCDC80	0.133156	0.323435	0.232956	0.229849	0.0951775	2.41498	0.150449	0.00010386	0.00713431	1	1	1	0.0953366	3.39499e-05	0.00322325	0.239311	0.36369	0.226301	0.276434	0.0758452	3.90163	0.0974036	0.00472086	0.123077	1	1	1	0.0325213	0.000912906	0.0435383
ENSG00000100211	CBY1	0.218541	0.256219	0.214779	0.229846	0.0229169	20.0342	0.0122259	0.00277568	0.0139892	1	1	1	0.00580447	0.00115622	0.00672851	0.0815049	-0.112635	0.0651195	0.0113299	0.107669	16.1148	0.662934	0.519031	0.737168	1	1	1	0.47231	0.319858	0.566042
ENSG00000171659	GPR34	0.182272	0.187407	0.319675	0.229785	0.0778894	1.81605	0.0407376	0.0347831	0.000127722	1	1	1	0.0218956	0.0183792	4.23446e-05	0.284013	0.468636	0.373652	0.375434	0.0923242	7.64887	0.038913	9.9177e-05	0.00346279	1	1	1	0.0106763	1.16431e-05	0.00064018
ENSG00000108784	NAGLU	0.185017	0.216945	0.286847	0.229603	0.0520818	7.6618	0.0374642	0.0129479	0.000690713	1	1	1	0.0199498	0.00618166	0.000258109	0.161955	0.220183	0.203422	0.195187	0.0299748	10.8702	0.312798	0.136606	0.179222	1	1	1	0.151211	0.0497	0.0703263
ENSG00000204524	ZNF805	0.130634	0.317414	0.240311	0.229453	0.0938621	0.655171	0.159341	0.000144518	0.00534774	1	1	1	0.101835	4.82919e-05	0.00235505	0.128762	0.435607	0.222621	0.26233	0.157229	1.65966	0.447106	0.000389175	0.131073	1	1	1	0.254993	5.37939e-05	0.0471639
ENSG00000198142	SOWAHC	0.146111	0.344324	0.197487	0.229307	0.102866	1.56046	0.11045	3.11718e-05	0.0252089	1	1	1	0.0669736	9.42586e-06	0.012875	0.312752	0.514674	0.493788	0.440405	0.111043	6.80099	0.0195769	1.11568e-05	3.12942e-05	1	0.710421	1	0.00473487	1.03933e-06	3.2487e-06
ENSG00000116830	TTF2	0.195602	0.275634	0.216494	0.229243	0.0415114	1.22025	0.0268131	0.00117343	0.013158	1	1	1	0.013778	0.000456075	0.00629214	0.165448	0.324098	0.183872	0.224473	0.0867682	8.8378	0.300226	0.014593	0.237755	1	1	1	0.142472	0.00335926	0.102537
ENSG00000141526	SLC16A3	-0.000885368	0.437356	0.25088	0.229117	0.21993	3.51493	0.993886	4.30683e-08	0.00347636	1	0.00267924	1	0.991191	9.14431e-09	0.00147538	0.167089	0.481435	0.332747	0.32709	0.157249	12.1844	0.294055	5.58917e-05	0.0115638	1	1	1	0.1385	6.15824e-06	0.0025632
ENSG00000146192	FGD2	0.120524	0.308046	0.258368	0.22898	0.0971542	2.62911	0.198526	0.00023807	0.00253162	1	1	1	0.131443	8.23264e-05	0.00104662	0.232911	0.45443	0.371214	0.352852	0.111895	8.64869	0.109525	0.000181725	0.00374055	1	1	1	0.0376061	2.2928e-05	0.000698991
ENSG00000171388	APLN	0.234317	0.249946	0.202359	0.228874	0.0242558	13.0777	0.00677035	0.00361346	0.0214545	1	1	1	0.00304354	0.00153888	0.0107768	0.325785	0.270488	0.394726	0.330333	0.0622438	26.0933	0.013952	0.0524061	0.00173078	1	1	1	0.0031885	0.0152386	0.000290901
ENSG00000164818	HEATR2	0.119372	0.33571	0.231411	0.228831	0.108192	6.18265	0.203389	5.17704e-05	0.00756967	1	1	1	0.135197	1.617e-05	0.00343886	0.485701	0.423535	0.419386	0.442874	0.0371472	11.3143	4.58614e-05	0.000618054	0.000720822	1	1	1	4.9517e-06	9.0583e-05	0.000107864
ENSG00000197081	IGF2R	0.082479	0.310278	0.293517	0.228758	0.126958	6.91507	0.400707	0.000211717	0.000498678	1	1	1	0.302883	7.26186e-05	0.000181883	0.278551	0.582771	0.358415	0.406579	0.157725	37.3341	0.043986	2.18012e-07	0.00554295	1	0.00967581	1	0.0123508	1.41555e-08	0.00109661
ENSG00000118197	DDX59	0.1696	0.308033	0.208242	0.228625	0.0714318	3.26887	0.0590876	0.000238235	0.0175751	1	1	1	0.0331408	8.23885e-05	0.00864884	0.380216	0.531411	0.483451	0.465026	0.0772633	8.6584	0.00280504	4.61325e-06	5.09376e-05	1	0.269423	1	0.000503564	3.94161e-07	5.55732e-06
ENSG00000112175	BMP5	0.2066	0.192991	0.286008	0.228533	0.0502377	0.67679	0.018588	0.0291635	0.000719178	1	1	1	0.00920191	0.0151204	0.000269566	-0.020357	-0.178921	0.0123713	-0.0623021	0.102312	0.204573	0.926461	0.253871	0.956563	1	1	1	0.857756	0.112293	0.91327
ENSG00000147862	NFIB	0.263716	0.187572	0.23386	0.228383	0.0383666	10.4876	0.00200769	0.0346015	0.00688996	1	1	1	0.000813942	0.0182746	0.00310288	0.408744	0.274426	0.463947	0.382372	0.0974742	79.2578	0.00106213	0.0481412	0.000121468	1	1	1	0.000167079	0.0137627	1.46099e-05
ENSG00000111875	ASF1A	0.225687	0.267554	0.191696	0.228312	0.0379973	13.272	0.00940665	0.00169273	0.0303875	1	1	1	0.00435548	0.000677379	0.0158277	0.502039	0.516549	0.564135	0.527575	0.0324828	23.349	2.10198e-05	1.01408e-05	7.04492e-07	1	0.638923	0.0345419	2.08966e-06	9.34734e-07	5.05342e-08
ENSG00000196754	S100A2	0.21433	0.29045	0.180094	0.228291	0.0564873	0.692856	0.0142119	0.000579882	0.0434967	1	1	1	0.00684713	0.000213867	0.0235544	-0.0256213	-0.0551222	0.0187648	-0.0206596	0.0371925	0.327063	0.905829	0.781981	0.932852	1	1	1	0.821517	0.627224	0.868779
ENSG00000154175	ABI3BP	0.121686	0.267623	0.295167	0.228159	0.0932311	0.815109	0.193747	0.00168764	0.000459211	1	1	1	0.127737	0.000675126	0.000166568	0.0330989	0.183849	0.0640178	0.0936553	0.0796253	3.25316	0.876414	0.237834	0.742452	1	1	1	0.770695	0.102582	0.572645
ENSG00000164308	ERAP2	0.208018	0.209722	0.266723	0.228154	0.0334125	1.30315	0.0177103	0.0167007	0.00175647	1	1	1	0.00872257	0.00817612	0.000705016	0.250961	0.276324	0.354524	0.293937	0.0539812	5.35255	0.0781185	0.0461875	0.00622474	1	1	1	0.0247424	0.0130964	0.00125297
ENSG00000083844	ZNF264	0.11368	0.289313	0.281465	0.228153	0.0992143	0.985914	0.228536	0.000612919	0.000893399	1	1	1	0.154969	0.000227004	0.000340217	-0.311908	-0.232138	-0.254243	-0.266096	0.041185	41.7283	0.0200021	0.111049	0.0732221	1	1	1	0.00485481	0.0382634	0.0228603
ENSG00000137135	ARHGEF39	0.153303	0.266289	0.26481	0.228134	0.0648096	0.531504	0.091987	0.00179102	0.00191296	1	1	1	0.0544704	0.000719867	0.000772645	-0.0080872	-0.199367	-0.00218003	-0.0698781	0.11218	6.81555	0.972482	0.19074	0.991992	1	1	1	0.943241	0.0762331	0.984688
ENSG00000055208	TAB2	0.192099	0.304868	0.187374	0.228114	0.0665131	18.8718	0.0300026	0.000280786	0.0348185	1	1	1	0.0156043	9.82632e-05	0.0183996	0.349133	0.498265	0.499648	0.449015	0.0865038	64.6099	0.00728666	2.52449e-05	2.36129e-05	1	1	1	0.00150299	2.56063e-06	2.37751e-06
ENSG00000085552	IGSF9	0.247467	0.231006	0.205828	0.2281	0.0209709	0.171194	0.00400439	0.00768919	0.019086	1	1	1	0.00171961	0.00349751	0.00947234	0.212752	0.16451	0.134224	0.170495	0.0396046	0.30506	0.154494	0.303786	0.42462	1	1	1	0.05813	0.14478	0.235219
ENSG00000026297	RNASET2	0.107224	0.285074	0.291855	0.228051	0.104694	16.0465	0.259507	0.000752255	0.000541303	1	1	1	0.179934	0.000282876	0.000198614	0.0586263	0.236943	0.216714	0.170761	0.0976369	48.1369	0.766764	0.101777	0.144754	1	1	1	0.605462	0.0343307	0.0535014
ENSG00000100024	UPB1	0.14499	0.229422	0.309689	0.228034	0.0823585	0.23319	0.113571	0.008167	0.000218422	1	1	1	0.069119	0.00373556	7.50698e-05	0.344093	0.228223	0.330075	0.300797	0.0632404	0.462392	0.00842454	0.119006	0.0124303	1	1	1	0.00177657	0.0417384	0.00278887
ENSG00000188603	CLN3	0.137871	0.299141	0.246857	0.227956	0.0822797	8.32822	0.134834	0.000376467	0.00410618	1	1	1	0.0840767	0.000134487	0.00176695	0.182419	0.234037	0.296296	0.237584	0.0570214	10.0207	0.241966	0.107327	0.0292986	1	1	1	0.105329	0.0366668	0.00761557
ENSG00000182054	IDH2	0.196867	0.272529	0.214374	0.227924	0.0396091	65.3259	0.0257275	0.00135239	0.0141891	1	1	1	0.013166	0.000531707	0.0068353	0.412213	0.313901	0.31819	0.348101	0.0555637	90.5795	0.000937635	0.0190183	0.0170352	1	1	1	0.000145099	0.00457585	0.00402306
ENSG00000128815	WDFY4	0.146709	0.21014	0.32643	0.22776	0.0911471	0.380797	0.108818	0.0164624	8.78695e-05	1	1	1	0.065853	0.00804677	2.84126e-05	0.25	0.434482	0.329934	0.338139	0.0925142	4.94237	0.0795998	0.000406728	0.0124765	1	1	1	0.0253179	5.65184e-05	0.00280123
ENSG00000158711	ELK4	0.12584	0.296968	0.260306	0.227705	0.0901019	3.75358	0.177232	0.00041974	0.00232883	1	1	1	0.115142	0.000151235	0.000956039	0.220769	0.436287	0.327895	0.328317	0.10776	34.9709	0.135243	0.000378893	0.0131822	1	1	1	0.0490803	5.22076e-05	0.00298598
ENSG00000104901	DKKL1	0.221117	0.295314	0.166387	0.227606	0.0647076	0.0967309	0.0111352	0.000455862	0.064686	1	1	1	0.00523868	0.000165269	0.0366683	0.0866895	0.0183509	0.207613	0.104218	0.0958411	0.0506438	0.639076	0.934491	0.16777	1	1	1	0.444503	0.871648	0.0646146
ENSG00000169251	NMD3	0.197918	0.247499	0.237254	0.227557	0.0261744	7.95986	0.0248528	0.00399933	0.0060373	1	1	1	0.0126762	0.00171717	0.00268621	0.177942	0.280122	0.219526	0.225863	0.0513839	26.3782	0.256873	0.0424737	0.138143	1	1	1	0.114303	0.0118474	0.0504016
ENSG00000166441	RPL27A	0.233543	0.295817	0.153309	0.227556	0.0714428	53.3259	0.00697513	0.000444604	0.0919769	1	1	1	0.00314467	0.000160874	0.0544622	0.0983826	0.0206985	0.20075	0.10661	0.0903073	206.512	0.584308	0.925058	0.18677	1	1	1	0.385274	0.855395	0.0741756
ENSG00000172175	MALT1	0.148972	0.291212	0.242406	0.22753	0.072277	3.82794	0.102798	0.000558604	0.00491921	1	1	1	0.0617448	0.000205471	0.0021499	0.434365	0.505767	0.392874	0.444335	0.0571029	10.5678	0.00040859	1.74794e-05	0.00184352	1	1	1	5.68094e-05	1.70553e-06	0.000312443
ENSG00000137413	TAF8	0.149284	0.252753	0.280496	0.227511	0.069152	3.16662	0.101988	0.00321411	0.000935239	1	1	1	0.0611958	0.00135527	0.00035736	0.480942	0.329536	0.504946	0.438475	0.0951042	21.1124	5.7182e-05	0.0126114	1.82145e-05	1	1	1	6.31396e-06	0.0028365	1.78389e-06
ENSG00000166925	TSC22D4	0.178087	0.391161	0.112897	0.227381	0.145534	141.704	0.0461872	1.47462e-06	0.232104	1	0.109583	1	0.0251775	3.74011e-07	0.157849	0.170113	0.282255	0.252368	0.234912	0.0580734	219.425	0.283615	0.0404861	0.0759897	1	1	1	0.1314	0.0111923	0.0239202
ENSG00000172830	SSH3	0.184849	0.230785	0.266441	0.227358	0.0409041	13.907	0.0376599	0.00775395	0.00177904	1	1	1	0.0200646	0.00352988	0.000714628	0.0120019	0.0853024	-0.0242147	0.0243632	0.0557952	18.0124	0.957312	0.644753	0.911806	1	1	1	0.91585	0.451851	0.831167
ENSG00000166444	ST5	0.158193	0.328007	0.195123	0.227108	0.0893108	4.01987	0.0808537	8.04058e-05	0.027229	1	1	1	0.0471239	2.5851e-05	0.0140163	0.436732	0.408697	0.505907	0.450445	0.0500351	32.7685	0.000372341	0.00106391	1.73569e-05	1	1	1	5.11919e-05	0.000167396	1.69243e-06
ENSG00000070476	ZXDC	0.160791	0.255981	0.264464	0.227079	0.0575634	6.04399	0.0754169	0.00280402	0.00194231	1	1	1	0.0435688	0.00116895	0.00078549	0.149531	0.255016	0.172293	0.19228	0.0555104	19.409	0.361161	0.0720949	0.275667	1	1	1	0.185551	0.0224349	0.126455
ENSG00000185022	MAFF	0.0249484	0.44114	0.214264	0.226784	0.208378	11.3027	0.819322	3.14556e-08	0.014245	1	0.00192735	1	0.755683	6.5781e-09	0.00686452	0.173019	0.320089	0.247164	0.246757	0.0735358	17.1186	0.273242	0.0162154	0.0840791	1	1	1	0.124839	0.00379797	0.0270829
ENSG00000241186	TDGF1	0.313568	0.0542523	0.312086	0.226635	0.14929	0.327962	0.000177715	0.597108	0.000192352	1	1	1	6.02458e-05	0.49839	6.55506e-05	0.436421	0.210434	0.341893	0.329583	0.113495	0.658333	0.000376853	0.160356	0.00896827	1	1	1	5.18999e-05	0.0609866	0.00190944
ENSG00000138231	DBR1	0.195012	0.240572	0.244297	0.226627	0.027443	5.36111	0.0273276	0.0052924	0.00455834	1	1	1	0.0140721	0.0023285	0.00197879	0.234763	0.346812	0.278903	0.286826	0.056443	8.40193	0.105909	0.00779376	0.0436469	1	1	1	0.0360707	0.00162385	0.0122365
ENSG00000140264	SERF2	0.153965	0.330845	0.195049	0.22662	0.0925697	58.9422	0.0904293	6.84892e-05	0.0272941	1	1	1	0.0534236	2.17785e-05	0.0140533	0.1218	0.0336615	0.211463	0.122308	0.0889017	152.039	0.478041	0.873952	0.157723	1	1	1	0.281801	0.766907	0.0597049
ENSG00000205784	ARRDC5	0.173121	0.23345	0.27305	0.22654	0.0503216	0.102396	0.0534358	0.00700008	0.00132072	1	1	1	0.02961	0.00315707	0.000518269	0.0245195	-0.0115799	0.0611814	0.024707	0.036381	0.223517	0.910474	0.958953	0.755936	1	1	1	0.829074	0.918798	0.589807
ENSG00000146250	PRSS35	0.276863	0.206753	0.195795	0.22647	0.0439834	3.59769	0.00110878	0.0184915	0.0266416	1	1	1	0.000428998	0.0091489	0.013683	0.385748	0.235138	0.462752	0.361213	0.115773	4.32345	0.00233952	0.105177	0.000127877	1	1	1	0.000409718	0.0357662	1.54722e-05
ENSG00000083312	TNPO1	0.118881	0.272805	0.287607	0.226431	0.0934347	7.69735	0.205476	0.00133557	0.000665786	1	1	1	0.136824	0.000524559	0.000248126	0.256892	0.491514	0.3797	0.376035	0.117354	83.6236	0.0694193	3.48778e-05	0.00285171	1	1	1	0.0214314	3.6614e-06	0.000513244
ENSG00000168056	LTBP3	0.179296	0.244228	0.255702	0.226409	0.0412019	42.1443	0.0445539	0.00457088	0.00283742	1	1	1	0.0241884	0.00198482	0.0011841	0.199015	0.270464	0.214182	0.227887	0.0376444	99.081	0.191752	0.0524324	0.150902	1	1	1	0.0767634	0.0152478	0.0564231
ENSG00000132141	CCT6B	0.234071	0.285198	0.159888	0.226385	0.0630075	2.13886	0.00683414	0.000747762	0.0772707	1	1	1	0.00307539	0.000281076	0.0447788	-0.0837084	-0.0357712	-0.185513	-0.101664	0.0764689	2.20804	0.652207	0.864703	0.232334	1	1	1	0.460378	0.752752	0.0994549
ENSG00000076604	TRAF4	0.124975	0.379689	0.174341	0.226335	0.135083	10.4831	0.180584	3.26436e-06	0.0515698	1	0.253255	1	0.117681	8.64368e-07	0.0284632	0.121027	0.217018	0.197281	0.178442	0.0506929	22.3132	0.481624	0.144016	0.196844	1	1	1	0.284891	0.0531582	0.0794228
ENSG00000107020	PLGRKT	0.20964	0.248769	0.220188	0.226199	0.0202453	6.22464	0.0167486	0.00379459	0.0115176	1	1	1	0.00820166	0.00162238	0.00543669	0.531106	0.580966	0.564252	0.558775	0.025377	4.81317	4.69006e-06	2.4489e-07	6.9936e-07	0.27435	0.0109833	0.0342749	4.01369e-07	1.60684e-08	5.01436e-08
ENSG00000127533	F2RL3	0.0431702	0.362647	0.272518	0.226112	0.164717	0.335669	0.680615	1.00328e-05	0.0013531	1	0.829875	1	0.590174	2.83238e-06	0.000532005	0.132935	0.271824	0.163666	0.189475	0.0729527	0.284627	0.429408	0.0509322	0.307005	1	1	1	0.239788	0.0147232	0.146881
ENSG00000176783	RUFY1	0.156	0.258829	0.263309	0.226046	0.060703	12.7574	0.0857198	0.00248199	0.00204344	1	1	1	0.0503105	0.00102441	0.000829847	0.161697	0.140061	0.244327	0.182028	0.0550262	28.3656	0.313791	0.39976	0.08868	1	1	1	0.151872	0.215292	0.028951
ENSG00000127947	PTPN12	0.100212	0.328426	0.248693	0.225777	0.11582	20.1674	0.29602	7.85299e-05	0.00380651	1	1	1	0.21028	2.5208e-05	0.00162796	0.363549	0.548992	0.538045	0.483529	0.10405	50.3705	0.00474028	1.72751e-06	3.20735e-06	1	0.0918329	0.180789	0.000917417	1.3435e-07	2.64491e-07
ENSG00000105856	HBP1	0.162907	0.297355	0.216855	0.225706	0.0676597	7.5557	0.0712375	0.000411727	0.0129895	1	1	1	0.0408424	0.000148119	0.00620339	0.30504	0.468894	0.473113	0.415682	0.0958423	44.7006	0.0237404	9.80446e-05	8.13508e-05	1	1	1	0.00593556	1.14975e-05	9.34469e-06
ENSG00000007350	TKTL1	0.158083	0.374273	0.144459	0.225605	0.12893	0.189369	0.0810918	4.70138e-06	0.115064	1	0.372016	1	0.0472792	1.2697e-06	0.0701539	0.0583233	0.180186	0.0508337	0.0964476	0.072616	0.238997	0.768186	0.249508	0.800395	1	1	1	0.607331	0.109735	0.654295
ENSG00000165389	SPTSSA	0.135727	0.379285	0.161791	0.225601	0.133731	13.0069	0.141807	3.35568e-06	0.0734154	1	0.260694	1	0.0890576	8.89757e-07	0.0422612	0.259564	0.372902	0.396249	0.342905	0.0731135	29.7846	0.0657846	0.00354629	0.00164298	1	1	1	0.0200679	0.000657776	0.000274208
ENSG00000269514	DKFZP779L1853	0.199738	0.295773	0.181102	0.225537	0.0615352	0.251867	0.0233958	0.000445566	0.0422028	1	1	1	0.0118647	0.000161258	0.0227743	0.145406	0.260361	0.0823254	0.162697	0.0902686	0.651491	0.377743	0.0647371	0.658925	1	1	1	0.198119	0.0196759	0.467848
ENSG00000152620	NADK2	0.246531	0.24127	0.188546	0.225449	0.0320669	21.1622	0.00416176	0.00514858	0.033563	1	1	1	0.00179271	0.00225896	0.0176685	0.461978	0.363033	0.48849	0.437834	0.0661217	55.8196	0.000132175	0.00481515	4.02313e-05	1	1	1	1.60554e-05	0.000934133	4.2869e-06
ENSG00000131171	SH3BGRL	0.227393	0.189355	0.259442	0.225397	0.0350862	76.7967	0.00882245	0.0327225	0.00241741	1	1	1	0.00406177	0.0171788	0.000995494	0.416456	0.449953	0.392335	0.419581	0.0289361	102.327	0.000803512	0.000218734	0.00187722	1	1	1	0.000121853	2.82128e-05	0.000318985
ENSG00000134748	PRPF38A	0.181178	0.292377	0.202601	0.225386	0.0589971	13.3066	0.042104	0.000527619	0.0212831	1	1	1	0.0227158	0.000193207	0.010681	0.294069	0.464932	0.457665	0.405556	0.0966182	42.4924	0.0308673	0.000116381	0.000158689	1	1	1	0.00810515	1.39337e-05	1.97013e-05
ENSG00000240583	AQP1	0.143596	0.405235	0.126995	0.225276	0.15607	33.7262	0.117516	5.32829e-07	0.17277	1	0.0375117	1	0.0718626	1.28028e-07	0.111818	-0.0278012	0.214604	0.0372949	0.0746992	0.125457	128.14	0.897984	0.149868	0.859157	1	1	1	0.806615	0.0559273	0.742579
ENSG00000169379	ARL13B	0.149416	0.257107	0.269204	0.225243	0.0659455	2.44738	0.101642	0.00267253	0.00157177	1	1	1	0.0609646	0.00110969	0.000625431	0.336521	0.416315	0.401453	0.384763	0.0424344	8.17507	0.0104195	0.000807639	0.00137239	1	1	1	0.00227237	0.000122565	0.00022361
ENSG00000185803	SLC52A2	0.163254	0.22289	0.289071	0.225071	0.0629366	16.8726	0.0705601	0.0104345	0.000620317	1	1	1	0.0404083	0.00487875	0.0002299	0.287318	0.0728551	0.272363	0.210845	0.119737	13.174	0.0360924	0.702372	0.0503497	1	1	1	0.00976219	0.520721	0.0145196
ENSG00000166432	ZMAT1	0.209422	0.220932	0.244825	0.22506	0.018059	10.8356	0.0168763	0.0112111	0.00446179	1	1	1	0.00827003	0.0052776	0.00193328	0.0782466	0.26233	0.08985	0.143476	0.103094	41.881	0.677588	0.0621707	0.623512	1	1	1	0.490255	0.0187355	0.428011
ENSG00000221978	CCNL2	0.175563	0.237352	0.262231	0.225049	0.0446247	70.6847	0.0497588	0.00601408	0.00214213	1	1	1	0.0273532	0.00267495	0.000873257	-0.022316	0.0587201	-0.12473	-0.0294421	0.0919326	109.671	0.919619	0.766319	0.465458	1	1	1	0.844232	0.604884	0.270298
ENSG00000093009	CDC45	0.120198	0.283699	0.271079	0.224992	0.0909737	0.159105	0.199863	0.000803435	0.00144449	1	1	1	0.132498	0.000303567	0.000570873	0.156403	0.128906	0.177032	0.154114	0.0241445	0.133564	0.333948	0.44649	0.259585	1	1	1	0.165919	0.254459	0.116198
ENSG00000058262	SEC61A1	0.109463	0.355543	0.209844	0.22495	0.123734	39.319	0.24856	1.57089e-05	0.0166297	1	1	1	0.170963	4.55475e-06	0.00813828	0.448476	0.456353	0.524355	0.476395	0.0417214	83.2267	0.000232374	0.00016765	6.74191e-06	1	1	0.408041	3.01914e-05	2.09559e-05	5.96957e-07
ENSG00000152457	DCLRE1C	0.171311	0.290317	0.213207	0.224945	0.0603653	1.3237	0.0562783	0.000583682	0.0147852	1	1	1	0.031383	0.000215366	0.00715185	0.321214	0.469292	0.413455	0.401321	0.074781	5.1725	0.0157463	9.63555e-05	0.000896437	1	1	1	0.00366994	1.12759e-05	0.0001379
ENSG00000181885	CLDN7	0.215575	0.158746	0.300335	0.224885	0.0712519	0.348267	0.0135986	0.0796763	0.000354286	1	1	1	0.00652255	0.0463474	0.00012604	0.231883	0.281148	0.275123	0.262718	0.0268732	0.31865	0.111549	0.0415154	0.0474158	1	1	1	0.0384818	0.0115282	0.0135146
ENSG00000185664	PMEL	0.124809	0.355564	0.194169	0.224847	0.118397	0.142464	0.181216	1.56904e-05	0.0280838	1	1	1	0.118175	4.54864e-06	0.0145012	0.271337	0.351101	0.315996	0.312811	0.0399771	0.11935	0.0514671	0.00688142	0.0180223	1	1	1	0.0149091	0.00140692	0.00429798
ENSG00000158246	FAM46B	0.169275	0.304431	0.200763	0.224823	0.0707174	0.934761	0.0596365	0.000287207	0.0226153	1	1	1	0.0334845	0.000100669	0.0114283	0.0759259	-0.161322	0.0450774	-0.0134396	0.128995	0.770024	0.688776	0.315259	0.825395	1	1	1	0.503252	0.152837	0.691338
ENSG00000236624	CCDC163P	0.222493	0.246832	0.205113	0.224813	0.0209564	4.92673	0.0105877	0.0041103	0.0195548	1	1	1	0.00495737	0.00176887	0.0097294	#N/A	#N/A	#N/A	#N/A	#N/A	#N/A	#N/A	#N/A	#N/A	#N/A	#N/A	#N/A	#N/A	#N/A	#N/A
ENSG00000109906	ZBTB16	0.0733437	0.323081	0.277889	0.224771	0.133073	6.79515	0.460895	0.000105914	0.0010571	1	1	1	0.359756	3.46676e-05	0.000407526	0.0245899	0.330065	0.00582516	0.12016	0.182025	30.3088	0.910166	0.0124338	0.979922	1	1	1	0.82859	0.00278973	0.959101
ENSG00000189129	PLAC9	0.189566	0.237697	0.247034	0.224766	0.0308393	5.79626	0.0325071	0.00593341	0.00407642	1	1	1	0.0170532	0.00263582	0.00175306	0.215893	-0.0360525	0.250023	0.143288	0.156248	3.01945	0.146727	0.863459	0.0795608	1	1	1	0.0544344	0.750871	0.0253037
ENSG00000138326	RPS24	0.243173	0.265979	0.164582	0.224578	0.0531945	135.688	0.00477058	0.00181626	0.068024	1	1	1	0.00207892	0.000730648	0.0387855	0.0721519	-0.0433662	0.180098	0.0696281	0.111754	340.49	0.705809	0.833223	0.2498	1	1	1	0.524764	0.702496	0.10991
ENSG00000138483	CCDC54	0.254044	0.20424	0.214853	0.224379	0.0262328	0.11488	0.0030441	0.0201419	0.0139519	1	1	1	0.00127773	0.0100511	0.00670919	-0.236457	-0.0576666	-0.148433	-0.147519	0.0893985	0.225829	0.102691	0.77132	0.364908	1	1	1	0.034713	0.611389	0.188839
ENSG00000042980	ADAM28	0.15742	0.226735	0.288737	0.224297	0.0656925	0.880551	0.0825488	0.00904351	0.000630333	1	1	1	0.0482273	0.0041728	0.000233942	0.229114	0.424379	0.283732	0.312408	0.100741	8.00701	0.117169	0.000598727	0.0391601	1	1	1	0.0409255	8.73983e-05	0.0107575
ENSG00000130119	GNL3L	0.148563	0.244113	0.28009	0.224255	0.0679745	1.46293	0.103862	0.00459198	0.000953444	1	1	1	0.0624712	0.0019949	0.000364785	0.141538	0.401078	0.217956	0.253524	0.133376	7.1237	0.393389	0.00139025	0.141789	1	1	1	0.210445	0.000226947	0.0521136
ENSG00000104774	MAN2B1	0.120865	0.290184	0.261384	0.224144	0.0905944	7.54349	0.197119	0.000587473	0.00222245	1	1	1	0.130348	0.000216881	0.000908853	0.0885138	0.255391	0.160759	0.168222	0.0836887	15.9843	0.63016	0.0715465	0.317444	1	1	1	0.43494	0.022231	0.154293
ENSG00000147592	LACTB2	0.205131	0.227298	0.239733	0.224054	0.0175278	4.25663	0.019543	0.00885375	0.00547281	1	1	1	0.00972282	0.00407757	0.00241463	0.238326	0.384201	0.377379	0.333302	0.0823221	5.97807	0.099204	0.00246209	0.00307486	1	1	1	0.0332638	0.000434203	0.000558948
ENSG00000125676	THOC2	0.159929	0.232931	0.278964	0.223942	0.0600244	7.61608	0.0771842	0.00714102	0.00100532	1	1	1	0.0447223	0.00322665	0.000386098	0.00710267	0.287811	0.022316	0.105743	0.157858	35.6391	0.975077	0.0356891	0.919619	1	1	1	0.950141	0.00963206	0.844232
ENSG00000100448	CTSG	0.180745	0.244449	0.246097	0.223764	0.0372646	0.323336	0.0426627	0.00453014	0.0042364	1	1	1	0.023048	0.00196565	0.00182754	0.107187	0.166643	0.161518	0.145116	0.0329472	0.0413675	0.544154	0.295735	0.31448	1	1	1	0.343968	0.13957	0.152332
ENSG00000171928	TVP23B	0.134653	0.265541	0.271057	0.22375	0.0772098	3.72239	0.145376	0.00185185	0.00144594	1	1	1	0.0916391	0.000746139	0.000571473	0.308462	0.365166	0.424051	0.365893	0.0577976	11.1011	0.0218183	0.00451326	0.000606051	1	1	1	0.005373	0.000866739	8.86243e-05
ENSG00000121577	POPDC2	0.238248	0.241291	0.191624	0.223721	0.0278382	1.1841	0.00580552	0.00514467	0.0304562	1	1	1	0.00257415	0.00225699	0.0158675	0.190894	0.012881	0.0526023	0.0854592	0.0934444	0.8583	0.2158	0.954878	0.793682	1	1	1	0.0898529	0.909711	0.643074
ENSG00000143171	RXRG	0.293678	0.177965	0.199326	0.223656	0.0615743	8.30372	0.000494621	0.0463598	0.02372	1	1	1	0.000180325	0.0252794	0.0120442	0.291538	0.192288	0.374238	0.286021	0.0911005	7.68126	0.0327551	0.211466	0.00339941	1	1	1	0.0086951	0.0874894	0.000626733
ENSG00000105825	TFPI2	0.148781	0.256329	0.265648	0.223586	0.0649503	0.302255	0.103295	0.00276274	0.0018432	1	1	1	0.0620832	0.00115037	0.000742308	0.432541	0.399348	0.43267	0.42152	0.0192014	0.16863	0.000438604	0.00147664	0.000436502	1	1	1	6.15201e-05	0.000242941	6.11755e-05
ENSG00000147586	MRPS28	0.208425	0.24451	0.217822	0.223586	0.0187204	15.5184	0.0174652	0.00451903	0.0125462	1	1	1	0.00858931	0.00196032	0.00597158	0.289662	0.186639	0.295335	0.257212	0.0611842	18.0415	0.0342068	0.228683	0.0299659	1	1	1	0.00915604	0.0973834	0.00782358
ENSG00000164758	MED30	0.150151	0.318431	0.201756	0.223446	0.0862114	8.46922	0.0997582	0.000136724	0.0218849	1	1	1	0.0596908	4.55251e-05	0.0110193	0.0872246	0.164768	0.236521	0.162838	0.0746671	5.93796	0.636449	0.302783	0.10256	1	1	1	0.441686	0.144142	0.0346619
ENSG00000127084	FGD3	0.114994	0.177451	0.377846	0.22343	0.137326	1.04503	0.222572	0.0470673	3.69899e-06	1	1	0.288895	0.150222	0.0257114	9.86007e-07	0.245148	0.351758	0.454993	0.350633	0.104927	2.48924	0.0873273	0.00675069	0.000177472	1	1	1	0.0283998	0.0013761	2.23336e-05
ENSG00000111684	LPCAT3	0.125332	0.270451	0.274483	0.223422	0.0849722	6.98101	0.179196	0.00148614	0.00123718	1	1	1	0.116628	0.000588628	0.000482877	0.212682	0.350352	0.329559	0.297531	0.0742133	12.9824	0.15467	0.0070336	0.0126038	1	1	1	0.0582151	0.00144282	0.00283442
ENSG00000186132	C2orf76	0.222172	0.244508	0.203403	0.223361	0.0205784	5.68133	0.0107122	0.00451941	0.0207178	1	1	1	0.00502176	0.00196052	0.0103686	0.138678	0.115635	0.217182	0.157165	0.053238	4.76903	0.404902	0.505703	0.143618	1	1	1	0.219902	0.307052	0.0529742
ENSG00000172216	CEBPB	0.0441321	0.435157	0.190541	0.223276	0.197557	24.4066	0.67335	5.16216e-08	0.0315244	1	0.00323864	1	0.581911	1.10536e-08	0.0164824	0.140014	0.223746	0.269808	0.211189	0.0658016	20.706	0.399946	0.128565	0.0531709	1	1	1	0.215447	0.0460299	0.0155068
ENSG00000205155	PSENEN	0.168239	0.250767	0.250806	0.223271	0.047659	31.9737	0.061409	0.00349277	0.00348704	1	1	1	0.034599	0.00148298	0.0014803	0.00616503	-0.175152	0.0617675	-0.03574	0.123894	23.6524	0.978626	0.266111	0.753159	1	1	1	0.956717	0.120186	0.586242
ENSG00000163521	GLB1L	0.226526	0.166817	0.276069	0.223137	0.0547045	2.30646	0.00911354	0.0639075	0.00115021	1	1	1	0.00420872	0.0361786	0.00044632	0.332607	0.252297	0.320699	0.301867	0.04334	3.00775	0.0116086	0.0760937	0.0159582	1	1	1	0.00257466	0.0239608	0.00372814
ENSG00000115548	KDM3A	0.141075	0.25534	0.272858	0.223091	0.0715657	11.2001	0.124867	0.00288199	0.00133235	1	1	1	0.0770503	0.00120397	0.000523194	0.234013	0.458837	0.33052	0.341124	0.112787	51.8632	0.107372	0.000151022	0.0122832	1	1	1	0.0366862	1.86407e-05	0.00275007
ENSG00000146411	SLC2A12	0.178249	0.32249	0.16853	0.22309	0.0862201	4.79444	0.0459652	0.000109417	0.0609071	1	1	1	0.0250428	3.58995e-05	0.0342826	0.330403	0.314393	0.344515	0.32977	0.0150709	10.8534	0.0123214	0.0187789	0.00832399	1	1	1	0.00276023	0.00450916	0.00175205
ENSG00000103018	CYB5B	0.147966	0.333223	0.187859	0.223016	0.0975043	50.5713	0.105452	5.97606e-05	0.0342938	1	1	1	0.0635449	1.884e-05	0.018094	0.130333	0.0236053	0.19857	0.117503	0.0881852	75.0611	0.441027	0.914347	0.193072	1	1	1	0.249194	0.835356	0.0774393
ENSG00000132849	INADL	0.170466	0.235091	0.263274	0.222944	0.0475813	1.723	0.0576486	0.0065708	0.0020465	1	1	1	0.0322407	0.00294547	0.000831206	-0.0537506	-0.0783872	-0.21451	-0.115549	0.0865833	14.9818	0.788331	0.676901	0.150097	1	1	1	0.635831	0.489473	0.0560372
ENSG00000129673	AANAT	0.177149	0.297492	0.193933	0.222858	0.0651772	0.505588	0.0474885	0.000408937	0.0282979	1	1	1	0.0259679	0.00014703	0.0146234	0.142511	0.148208	0.14863	0.14645	0.00341705	0.453236	0.389205	0.365838	0.364191	1	1	1	0.207292	0.189518	0.188247
ENSG00000168268	NT5DC2	0.232403	0.224916	0.210777	0.222699	0.0109821	16.5224	0.00728799	0.00968133	0.0160999	1	1	1	0.00329898	0.00449449	0.00785295	0.331552	0.172082	0.356939	0.286857	0.100206	14.6306	0.0119444	0.276432	0.00579472	1	1	1	0.00266205	0.126927	0.00115374
ENSG00000104219	ZDHHC2	0.166698	0.31567	0.185718	0.222695	0.0810783	8.25413	0.0641212	0.000158793	0.036669	1	1	1	0.036314	5.34052e-05	0.0194777	0.336099	0.480966	0.432349	0.416471	0.0737268	39.9229	0.0105429	5.71217e-05	0.000441815	1	1	1	0.00230334	6.30646e-06	6.20384e-05
ENSG00000032742	IFT88	0.178758	0.272655	0.216452	0.222622	0.0472518	3.87326	0.0452815	0.00134466	0.0131776	1	1	1	0.0246248	0.000528436	0.00630244	-0.0872011	0.10211	0.0211439	0.0120175	0.0949848	14.073	0.636581	0.567276	0.923217	1	1	1	0.441809	0.367439	0.852318
ENSG00000100890	KIAA0391	0.233845	0.247417	0.186158	0.222474	0.0321736	9.67646	0.00689414	0.00401233	0.0361728	1	1	1	0.00310489	0.00172341	0.0191856	0.442686	0.581177	0.446859	0.490241	0.0787806	21.2478	0.00029395	2.41579e-07	0.000248229	1	0.0108222	1	3.92638e-05	1.58327e-08	3.25064e-05
ENSG00000163666	HESX1	0.163196	0.297875	0.206045	0.222372	0.0688078	1.10334	0.0706729	0.000401188	0.0189447	1	1	1	0.0404803	0.000144021	0.00939551	0.0822086	0.183006	-0.00575484	0.0864867	0.0944532	0.645421	0.659479	0.24066	0.980189	1	1	1	0.468481	0.104195	0.959594
ENSG00000131446	MGAT1	0.119124	0.276712	0.271245	0.22236	0.0894468	25.3506	0.204437	0.00111652	0.00143354	1	1	1	0.136015	0.000432236	0.000566254	0.471449	0.474402	0.519526	0.488459	0.0269456	66.0472	8.75936e-05	7.67935e-05	8.68485e-06	1	1	0.539199	1.01443e-05	8.76626e-06	7.88838e-07
ENSG00000112499	SLC22A2	0.231479	0.216426	0.218836	0.222247	0.00808555	0.141634	0.00754988	0.0131895	0.0120948	1	1	1	0.00342911	0.00630883	0.00573696	0.0400266	-0.0726955	0.0171219	-0.00518234	0.0595792	0.03515	0.847064	0.703155	0.938325	1	1	1	0.724452	0.521637	0.880178
ENSG00000228727	SAPCD1	0.22102	0.174782	0.270807	0.222203	0.0480235	4.13163	0.0111754	0.0509117	0.00146248	1	1	1	0.00525908	0.0280587	0.0005785	-0.148758	-0.367206	-0.200047	-0.23867	0.114231	1.3913	0.364191	0.00423775	0.188754	1	1	1	0.187863	0.000806471	0.0752161
ENSG00000197405	C5AR1	0.0236508	0.404871	0.237788	0.222103	0.191093	2.21956	0.829114	5.47465e-07	0.00591206	1	0.0385919	1	0.768019	1.31715e-07	0.0026255	0.183122	0.33849	0.287623	0.269745	0.0792119	4.32186	0.240251	0.00986942	0.03584	1	1	1	0.103971	0.00213271	0.00968145
ENSG00000011422	PLAUR	0.038829	0.460479	0.166934	0.222081	0.216167	2.25618	0.713623	5.89797e-09	0.0636957	1	0.000335683	1	0.628116	1.1457e-09	0.0360467	0.234201	0.446882	0.300609	0.327231	0.108811	3.45074	0.107002	0.000247995	0.0264416	1	1	1	0.0365315	3.24717e-05	0.00674074
ENSG00000163660	CCNL1	0.0760987	0.380596	0.209498	0.222064	0.152637	23.2641	0.442445	3.06892e-06	0.0168319	1	0.237298	1	0.341945	8.09904e-07	0.00824603	0.0718706	0.366456	0.0549695	0.164432	0.175162	54.3795	0.707149	0.0043361	0.782668	1	1	1	0.526386	0.00082818	0.62818
ENSG00000006016	CRLF1	0.219948	0.280724	0.165216	0.221963	0.0577802	36.2084	0.0116191	0.000925195	0.0668337	1	1	1	0.00548911	0.000353257	0.0380304	0.0469526	-0.202203	-0.00405532	-0.053102	0.13162	18.0369	0.817994	0.182701	0.986478	1	1	1	0.679185	0.0720617	0.971521
ENSG00000046651	OFD1	0.140723	0.363519	0.161608	0.22195	0.123046	9.24894	0.125935	9.48836e-06	0.0737779	1	0.782268	1	0.0777998	2.6699e-06	0.0424986	-0.0473043	0.0804501	0.00187529	0.0116737	0.0644383	27.4691	0.816459	0.667149	0.993087	1	1	1	0.676915	0.47808	0.986828
ENSG00000104133	SPG11	0.16844	0.249663	0.247618	0.221907	0.0463152	6.96727	0.0610651	0.00365641	0.00397935	1	1	1	0.0343802	0.00155856	0.00170808	0.182747	0.423676	0.227356	0.277926	0.128178	40.038	0.240995	0.000614738	0.120817	1	1	1	0.104694	9.00449e-05	0.0425427
ENSG00000215271	HOMEZ	0.201815	0.254964	0.208526	0.221768	0.0289433	2.31256	0.0218413	0.00292761	0.017405	1	1	1	0.010995	0.00122497	0.00855649	0.22166	0.440178	0.346671	0.33617	0.109637	8.75706	0.133215	0.000325029	0.00782517	1	1	1	0.0481506	4.39326e-05	0.00163145
ENSG00000147526	TACC1	0.0711702	0.29328	0.300821	0.221757	0.130467	28.1585	0.475899	0.000504622	0.000345591	1	1	1	0.374208	0.000184182	0.00012274	0.162471	0.393858	0.223699	0.260009	0.119891	206.184	0.310802	0.00178271	0.128665	1	1	1	0.149896	0.000300814	0.0460767
ENSG00000108950	FAM20A	0.0963115	0.261312	0.307595	0.221739	0.111062	1.49888	0.317559	0.0022296	0.000243756	1	1	1	0.228665	0.000911951	8.44317e-05	0.122879	0.198594	0.176301	0.165924	0.0389094	1.39705	0.473063	0.193	0.262151	1	1	1	0.277531	0.0774036	0.117736
ENSG00000168062	BATF2	0.186322	0.340546	0.138193	0.221687	0.10571	2.30443	0.0359906	3.90019e-05	0.133791	1	1	1	0.0190784	1.19669e-05	0.0833469	0.540624	0.445382	0.607337	0.531114	0.0813952	1.66902	2.77897e-06	0.000263597	4.10223e-08	0.154461	1	0.00159195	2.25973e-07	3.47634e-05	2.329e-09
ENSG00000164251	F2RL1	0.156709	0.361429	0.146596	0.221578	0.12122	0.37993	0.0841262	1.08425e-05	0.109127	1	0.901052	1	0.0492609	3.07532e-06	0.0660636	0.291842	0.422175	0.360947	0.358322	0.0652061	0.813885	0.0325222	0.000650339	0.0051311	1	1	1	0.00862215	9.59407e-05	0.00100462
ENSG00000115649	CNPPD1	0.166885	0.280437	0.217224	0.221515	0.056897	32.8596	0.0637837	0.000937966	0.0128178	1	1	1	0.0361016	0.00035844	0.00611417	0.230239	0.322996	0.291749	0.281661	0.0471939	40.5073	0.114872	0.0150237	0.032591	1	1	1	0.0399175	0.00347509	0.00864454
ENSG00000213988	ZNF90	0.182647	0.194131	0.287357	0.221378	0.057427	0.193605	0.0402801	0.0281181	0.000673953	1	1	1	0.0216207	0.014521	0.000251368	0.0125645	0.131974	0.140928	0.0951555	0.0716659	1.04316	0.956182	0.433673	0.395978	1	1	1	0.911921	0.243233	0.212436
ENSG00000172992	DCAKD	0.193359	0.315596	0.155158	0.221371	0.0838066	36.2856	0.0288199	0.000159426	0.0876562	1	1	1	0.0149244	5.36345e-05	0.0515798	0.178551	0.101125	0.205063	0.16158	0.0540074	37.4975	0.255154	0.572144	0.174717	1	1	1	0.113048	0.3721	0.0680434
ENSG00000174428	GTF2IRD2B	0.190662	0.20892	0.264513	0.221365	0.0384661	1.69502	0.0314042	0.0171697	0.0019381	1	1	1	0.0164127	0.00842926	0.000783675	0.0390764	0.113807	0.170745	0.107876	0.0660345	4.53575	0.851343	0.513414	0.281326	1	1	1	0.73074	0.314815	0.129949
ENSG00000132613	MTSS1L	0.228052	0.240104	0.195805	0.221321	0.0229041	151.552	0.0086043	0.00539275	0.0266342	1	1	1	0.003953	0.00237617	0.0136783	0.371964	0.273324	0.431388	0.358892	0.0798386	364.618	0.00365358	0.0493174	0.00045854	1	1	1	0.000680391	0.0141626	6.46854e-05
ENSG00000160813	PPP1R35	0.184144	0.216802	0.262895	0.221281	0.0395659	13.2983	0.0384794	0.0130139	0.00208109	1	1	1	0.0205516	0.00621634	0.000846267	0.0425926	-0.221191	-0.0517346	-0.0767776	0.133663	7.49509	0.836789	0.134268	0.797645	1	1	1	0.707561	0.0486381	0.648569
ENSG00000146859	TMEM140	0.209161	0.160096	0.294505	0.221254	0.0680158	5.35317	0.0170283	0.0768411	0.000474772	1	1	1	0.00835268	0.0444975	0.000172562	0.243343	0.424918	0.386592	0.351617	0.0957068	12.6592	0.090347	0.000586633	0.00227504	1	1	1	0.0296244	8.54183e-05	0.000396902
ENSG00000077782	FGFR1	0.0546061	0.350677	0.258265	0.221183	0.151479	18.3362	0.594448	2.12195e-05	0.00254291	1	1	1	0.495589	6.26528e-06	0.00105168	0.518308	0.503844	0.562049	0.528067	0.0303046	58.3143	9.25374e-06	1.9234e-05	7.99238e-07	0.578109	1	0.0396382	8.45764e-07	1.89446e-06	5.799e-08
ENSG00000073282	TP63	0.164063	0.251994	0.247314	0.221124	0.0494713	0.156067	0.0690086	0.00331914	0.00402971	1	1	1	0.0394131	0.00140281	0.00173133	0.368214	0.144374	0.395007	0.302532	0.137622	0.201982	0.00410788	0.382136	0.00171432	1	1	1	0.000778114	0.201354	0.00028775
ENSG00000174851	YIF1A	0.176197	0.301787	0.185269	0.221084	0.0700376	23.838	0.0488319	0.000328939	0.037174	1	1	1	0.026792	0.000116431	0.0197791	0.156915	0.118472	0.197797	0.157728	0.0396687	13.6874	0.331886	0.492416	0.195327	1	1	1	0.16452	0.295258	0.0786246
ENSG00000198876	DCAF12	0.117717	0.314035	0.230986	0.220913	0.0985458	7.35036	0.210498	0.000173354	0.0076949	1	1	1	0.140736	5.86585e-05	0.00350045	0.36669	0.537647	0.515565	0.473301	0.0929851	20.0314	0.00430516	3.27838e-06	1.06632e-05	1	0.185219	0.675567	0.00082134	2.70972e-07	9.88343e-07
ENSG00000167775	CD320	0.257296	0.102112	0.30319	0.220866	0.105373	23.0031	0.00265146	0.285852	0.00030611	1	1	1	0.00110005	0.201715	0.000107801	0.342874	0.101008	0.238772	0.227551	0.121323	17.2115	0.00872075	0.572706	0.0983751	1	1	1	0.00184914	0.372657	0.0329262
ENSG00000169896	ITGAM	0.0927376	0.29333	0.276505	0.220858	0.111274	1.64148	0.337973	0.000503367	0.00112713	1	1	1	0.246482	0.000183696	0.000436716	0.268823	0.456798	0.397867	0.374496	0.0961419	8.1916	0.0542798	0.000164505	0.00155407	1	1	1	0.0159023	2.05221e-05	0.000257455
ENSG00000205106	CTD-2210P24.4	0.233913	0.290835	0.136637	0.220461	0.077974	4.09669	0.00687576	0.000569042	0.138809	1	1	1	0.003096	0.00020959	0.0869152	0.346343	0.148265	0.260408	0.251672	0.0993274	1.27801	0.00789846	0.365583	0.0646762	1	1	1	0.0016493	0.189344	0.0196531
ENSG00000253958	CLDN23	0.132434	0.356653	0.17214	0.220409	0.119649	0.263284	0.152962	1.46582e-05	0.0549638	1	1	1	0.0971636	4.23223e-06	0.03056	0.492068	0.535974	0.577617	0.53522	0.0427795	0.465562	3.39669e-05	3.59625e-06	3.04093e-07	1	0.204961	0.0138669	3.55658e-06	2.99854e-07	2.02871e-08
ENSG00000148672	GLUD1	0.234649	0.267232	0.159312	0.220397	0.0553536	196.506	0.00668461	0.00171723	0.078488	1	1	1	0.00300114	0.000687981	0.0455648	0.510103	0.367018	0.543647	0.47359	0.0938051	352.395	1.40669e-05	0.00426195	2.34403e-06	0.917612	1	0.128211	1.34245e-06	0.000811849	1.87571e-07
ENSG00000156509	FBXO43	0.20343	0.246885	0.210822	0.220379	0.0232503	0.120819	0.0206987	0.00410154	0.0160746	1	1	1	0.0103582	0.00176477	0.00783955	-0.149766	-0.0671355	-0.162096	-0.126332	0.0516352	0.233622	0.360225	0.728824	0.312261	1	1	1	0.184855	0.554054	0.150852
ENSG00000133065	SLC41A1	0.121297	0.33206	0.20777	0.220376	0.105945	19.6359	0.195316	6.38976e-05	0.0178645	1	1	1	0.128967	2.02269e-05	0.00880498	0.406845	0.509447	0.390928	0.43574	0.0643262	55.26	0.00113596	1.45377e-05	0.00196856	1	0.951669	1	0.000180371	1.39228e-06	0.000336646
ENSG00000133687	TMTC1	0.11689	0.254113	0.290018	0.220341	0.0913716	4.73204	0.214138	0.0030351	0.000592236	1	1	1	0.143566	0.00127366	0.000218771	-0.0362869	-0.0178856	-0.027473	-0.0272152	0.00920337	41.3189	0.862441	0.936451	0.899381	1	1	1	0.749304	0.874876	0.808854
ENSG00000234465	PINLYP	0.189179	0.154452	0.317283	0.220305	0.085762	5.40608	0.0329063	0.0892933	0.000145538	1	1	1	0.0172845	0.052665	4.86583e-05	0.224098	0.0167839	0.251289	0.164057	0.128265	3.61902	0.127808	0.939395	0.0776198	1	1	1	0.0456802	0.882526	0.0245484
ENSG00000100139	MICALL1	0.148233	0.264497	0.247696	0.220142	0.062839	3.78856	0.104747	0.00193954	0.0039667	1	1	1	0.0630631	0.000784281	0.00170211	0.0906235	0.248734	0.177332	0.17223	0.0791787	19.8779	0.62074	0.0815687	0.258549	1	1	1	0.424029	0.0260931	0.115569
ENSG00000118705	RPN2	0.111993	0.290161	0.258062	0.220072	0.0949654	37.5596	0.236388	0.000588122	0.00256523	1	1	1	0.161226	0.000217141	0.00106162	0.338397	0.435982	0.381388	0.385256	0.0489076	47.4319	0.00989521	0.000383429	0.00269907	1	1	1	0.00213918	5.29132e-05	0.00048218
ENSG00000111644	ACRBP	0.218169	0.263519	0.178053	0.219914	0.0427598	0.62421	0.0123913	0.00202468	0.0462364	1	1	1	0.00589035	0.000821605	0.0252059	0.190553	0.392218	0.332232	0.305001	0.103553	0.577564	0.216882	0.00188475	0.0117271	1	1	1	0.0904389	0.000320424	0.00260543
ENSG00000186638	KIF24	0.215375	0.207558	0.23644	0.219791	0.0149388	1.034	0.0136977	0.0179928	0.00623375	1	1	1	0.00657387	0.00887571	0.0027813	0.228036	0.110314	0.0323957	0.123582	0.0984925	2.0254	0.119402	0.530122	0.879497	1	1	1	0.0419112	0.329993	0.775437
ENSG00000106803	SEC61B	0.165161	0.253899	0.240108	0.219723	0.047752	30.8059	0.066937	0.00306283	0.005392	1	1	1	0.0380956	0.00128624	0.00237579	-0.0854899	-0.231106	-0.00616503	-0.107587	0.114087	20.3213	0.644753	0.113107	0.978626	1	1	1	0.450854	0.0391547	0.956717
ENSG00000171016	PYGO1	0.199054	0.254157	0.205917	0.219709	0.0300292	1.5401	0.0239355	0.00302957	0.0190277	1	1	1	0.0121641	0.00127114	0.00944101	0.310384	0.345406	0.352157	0.335982	0.0224238	11.7821	0.0207883	0.00811606	0.00667336	1	1	1	0.00507821	0.00170129	0.00135771
ENSG00000105640	RPL18A	0.22962	0.282536	0.146828	0.219661	0.0683999	95.1485	0.00810614	0.00084928	0.10849	1	1	1	0.00370499	0.000322172	0.0656312	0.186146	0.126676	0.28263	0.198484	0.0787057	44.7908	0.230248	0.45652	0.0401422	1	1	1	0.0982855	0.262837	0.0110804
ENSG00000101144	BMP7	0.204008	0.282117	0.172774	0.219633	0.0563212	19.9969	0.020302	0.000866286	0.0539766	1	1	1	0.0101383	0.00032912	0.0299426	0.605579	0.558814	0.632935	0.599109	0.0374816	48.9052	4.64704e-08	9.70694e-07	6.1224e-09	0.00182071	0.0489754	0.000204592	2.66367e-09	7.16502e-08	2.99315e-10
ENSG00000075142	SRI	0.238783	0.276099	0.143834	0.219572	0.068193	95.4171	0.00568317	0.00114867	0.116831	1	1	1	0.00251565	0.000445651	0.0713883	0.524707	0.39489	0.51233	0.477309	0.0716448	163.799	6.61738e-06	0.00172129	1.25724e-05	0.399776	1	0.810428	5.84865e-07	0.000289059	1.18564e-06
ENSG00000179361	ARID3B	0.162865	0.188482	0.307226	0.219524	0.0770239	2.18242	0.0713146	0.0336294	0.00024854	1	1	1	0.0408941	0.0177078	8.61931e-05	0.244327	0.296765	0.21022	0.250438	0.0435947	3.80809	0.08868	0.0289798	0.160906	1	1	1	0.028951	0.00751587	0.0612552
ENSG00000242498	C15orf38	0.254858	0.138061	0.265339	0.219419	0.0706531	7.12547	0.00294105	0.134222	0.0018685	1	1	1	0.00123096	0.0836464	0.000753371	0.366878	0.410666	0.426348	0.401297	0.0308222	46.2231	0.00428048	0.000991247	0.00055583	1	1	1	0.000815904	0.000154548	8.03664e-05
ENSG00000138376	BARD1	0.132488	0.368896	0.156828	0.219404	0.130034	0.903563	0.152774	6.70191e-06	0.0838622	1	0.541287	1	0.0970246	1.84743e-06	0.0490871	0.0960853	0.344351	0.15654	0.198992	0.129463	4.71623	0.595475	0.00836266	0.333407	1	1	1	0.396521	0.00176155	0.165544
ENSG00000163568	AIM2	0.200936	0.281817	0.175255	0.219336	0.0556129	0.208197	0.0224865	0.000878568	0.050213	1	1	1	0.0113561	0.000334185	0.0276296	0.248431	0.282819	0.304913	0.278721	0.0284631	0.252632	0.0820473	0.0399721	0.0238152	1	1	1	0.0262818	0.0110244	0.00595743
ENSG00000180628	PCGF5	0.156088	0.249915	0.25191	0.219304	0.0547561	15.2245	0.0855222	0.00361801	0.00333079	1	1	1	0.0501787	0.001541	0.00140818	0.126676	0.342827	0.230356	0.233286	0.108105	108.872	0.45652	0.00873164	0.114631	1	1	1	0.262837	0.00185198	0.0398137
ENSG00000113209	PCDHB5	0.145408	0.302078	0.210074	0.219187	0.0787315	2.85713	0.112402	0.000324067	0.0164995	1	1	1	0.0683122	0.000114588	0.00806705	0.382747	0.450094	0.33903	0.390624	0.0559495	5.23931	0.00258293	0.000217488	0.00972309	1	1	1	0.000458416	2.80308e-05	0.00209584
ENSG00000114423	CBLB	0.103723	0.300461	0.253125	0.219103	0.102687	1.81781	0.277382	0.00035202	0.00316434	1	1	1	0.194658	0.000125178	0.00133248	0.0991327	0.369644	0.156985	0.208587	0.142447	10.4921	0.580747	0.0039283	0.331602	1	1	1	0.381643	0.000739443	0.164328
ENSG00000139433	GLTP	0.182003	0.287837	0.187417	0.219086	0.0596016	25.811	0.0410712	0.000658406	0.0347721	1	1	1	0.022095	0.000245181	0.0183727	-0.0642288	0.0577825	0.079489	0.0243476	0.0774733	74.4299	0.741414	0.770746	0.671621	1	1	1	0.571378	0.610672	0.483371
ENSG00000197724	PHF2	0.0929303	0.332053	0.232221	0.219068	0.120103	17.096	0.336854	6.39229e-05	0.00733889	1	1	1	0.245497	2.02353e-05	0.00332432	0.178762	0.281083	0.249109	0.236318	0.0523459	55.3545	0.254425	0.0415765	0.0809782	1	1	1	0.112616	0.0115482	0.0258613
ENSG00000047634	SCML1	0.125729	0.325171	0.206255	0.219052	0.100334	7.61372	0.177656	9.4297e-05	0.0188094	1	1	1	0.115465	3.0629e-05	0.00932184	0.404102	0.336451	0.324098	0.354884	0.0430698	13.0713	0.00125133	0.0104398	0.014593	1	1	1	0.000201298	0.0022775	0.00335926
ENSG00000254943	RP11-664I21.6	0.191472	0.309181	0.156263	0.218972	0.0800822	0.859006	0.030604	0.000224358	0.0851291	1	1	1	0.0159527	7.72477e-05	0.0499179	0.00550803	0.246071	0.0666128	0.106064	0.12504	0.00655875	0.981131	0.0858229	0.731196	1	1	1	0.961325	0.0277899	0.557151
ENSG00000138303	ASCC1	0.150386	0.303065	0.203118	0.218856	0.0775465	9.07132	0.0991546	0.000308056	0.0209169	1	1	1	0.0592873	0.000108546	0.0104788	0.202344	0.449297	0.364369	0.33867	0.125466	25.5036	0.182285	0.000224696	0.00462454	1	1	1	0.0718597	2.90768e-05	0.000891384
ENSG00000131788	PIAS3	0.18523	0.186306	0.284911	0.218816	0.0572424	18.2194	0.0372185	0.0360088	0.000758205	1	1	1	0.0198049	0.0190888	0.000285261	0.322527	0.421003	0.332724	0.358751	0.0541523	20.2501	0.0152112	0.000679218	0.0115714	1	1	1	0.00352545	0.000100793	0.00256511
ENSG00000047410	TPR	0.156225	0.243342	0.256819	0.218795	0.0546048	12.4075	0.0852127	0.00473867	0.00270566	1	1	1	0.0499747	0.00206362	0.0011246	0.0771449	0.369925	0.15354	0.200203	0.151866	62.8609	0.68283	0.00389408	0.34502	1	1	1	0.496403	0.000732045	0.173904
ENSG00000196664	TLR7	0.130466	0.235335	0.29036	0.218721	0.0812313	0.290607	0.159931	0.00650784	0.000582438	1	1	1	0.102278	0.00291516	0.000214881	0.259517	0.448945	0.357595	0.355352	0.0947339	3.28356	0.0658473	0.000227984	0.00568051	1	1	1	0.0200912	2.95497e-05	0.00112802
ENSG00000158201	ABHD3	0.120138	0.335309	0.200656	0.218701	0.108715	6.02575	0.200113	5.29764e-05	0.0226968	1	1	1	0.132693	1.6575e-05	0.0114733	0.479723	0.522668	0.577075	0.526489	0.0487879	12.1702	6.04456e-05	7.36769e-06	3.14657e-07	1	0.450011	0.0143972	6.71561e-06	6.58359e-07	2.10628e-08
ENSG00000184260	HIST2H2AC	0.0970277	0.329194	0.229592	0.218605	0.116472	0.592448	0.313556	7.52167e-05	0.0081151	1	1	1	0.225206	2.40677e-05	0.0037093	0.180567	0.142332	0.148732	0.15721	0.0204791	0.0820425	0.248216	0.38997	0.364191	1	1	1	0.108972	0.20787	0.187939
ENSG00000155545	MIER3	0.139101	0.258118	0.258468	0.218562	0.0688155	3.66761	0.130932	0.00255914	0.00252082	1	1	1	0.0813202	0.00105886	0.00104179	0.0476324	0.25429	0.142382	0.148101	0.103447	20.2069	0.814963	0.0731539	0.389748	1	1	1	0.674799	0.0228343	0.20771
ENSG00000176894	PXMP2	0.218288	0.242547	0.194841	0.218559	0.0238542	17.2189	0.0123386	0.00489196	0.0274805	1	1	1	0.00586283	0.00213669	0.0141583	0.578387	0.418659	0.59203	0.529692	0.096399	7.4295	2.89305e-07	0.000740368	1.18244e-07	0.013146	1	0.0049885	1.92324e-08	0.000111187	7.29809e-09
ENSG00000106278	PTPRZ1	0.161	0.270029	0.224476	0.218501	0.0547595	43.0175	0.0749922	0.00151471	0.00984087	1	1	1	0.0432933	0.00060086	0.00457558	0.493249	0.521753	0.577145	0.530716	0.04266	264.193	3.21072e-05	7.73118e-06	3.13296e-07	1	0.474416	0.0143274	3.3424e-06	6.94062e-07	2.09607e-08
ENSG00000112164	GLP1R	0.223523	0.127924	0.303615	0.218354	0.0879597	0.217746	0.0101937	0.169285	0.000299476	1	1	1	0.0047555	0.1092	0.000105305	-0.152527	-0.188368	-0.14537	-0.162088	0.0230383	0.169726	0.348853	0.223821	0.377888	1	1	1	0.176795	0.0942658	0.198229
ENSG00000148516	ZEB1	0.19189	0.178422	0.284246	0.218186	0.0576047	13.6249	0.0302043	0.0457324	0.000782732	1	1	1	0.0157197	0.0249004	0.000295174	0.412002	0.341702	0.491983	0.415229	0.0751926	71.9098	0.000944691	0.00901644	3.41068e-05	1	1	1	0.000146355	0.00192143	3.57247e-06
ENSG00000167969	ECI1	0.200563	0.244357	0.20899	0.21797	0.0232368	21.0829	0.0227666	0.00454721	0.0171296	1	1	1	0.0115124	0.00197363	0.00840697	0.197421	0.0269105	0.19632	0.140217	0.0981281	21.6773	0.19642	0.900939	0.199654	1	1	1	0.0792045	0.812696	0.0809276
ENSG00000204978	C19orf69	0.235889	0.128654	0.289341	0.217961	0.0818299	0.258823	0.00636827	0.166577	0.000612075	1	1	1	0.00284725	0.107176	0.000226674	0.404382	0.441867	0.426497	0.424249	0.0188434	0.0427088	0.00123919	0.000303742	0.000552737	1	1	1	0.000199063	4.07349e-05	7.98553e-05
ENSG00000124783	SSR1	0.153197	0.225934	0.274693	0.217941	0.0611411	8.68582	0.0922415	0.00931892	0.00122534	1	1	1	0.05464	0.00431184	0.000477874	0.182091	0.399953	0.324332	0.302125	0.110616	90.5354	0.243061	0.00144565	0.014503	1	1	1	0.105968	0.000237236	0.00333507
ENSG00000185482	STAC3	0.133233	0.276127	0.244255	0.217872	0.0750117	1.98797	0.150185	0.00114719	0.00456585	1	1	1	0.0951451	0.000445034	0.00198245	0.0349742	0.0362166	0.133193	0.0681278	0.0563512	1.6442	0.868283	0.862748	0.428253	1	1	1	0.75809	0.749774	0.238869
ENSG00000138413	IDH1	0.211411	0.237674	0.203679	0.217588	0.0178194	11.503	0.0157505	0.00593862	0.0205297	1	1	1	0.00766448	0.00263839	0.0102631	0.50933	0.514791	0.670933	0.565018	0.0917657	23.9446	1.46209e-05	1.10903e-05	2.52788e-10	0.957875	0.70574	6.69382e-06	1.40135e-06	1.03249e-06	9.79295e-12
ENSG00000174839	DENND6A	0.120296	0.295624	0.23635	0.217423	0.0891833	5.16909	0.199457	0.000448866	0.00625543	1	1	1	0.13218	0.000162549	0.00279191	0.0446554	0.0672527	0.0464369	0.0527817	0.0125639	21.0518	0.827357	0.7283	0.819877	1	1	1	0.694083	0.553361	0.682519
ENSG00000185862	EVI2B	0.174271	0.305394	0.172424	0.217363	0.0762424	2.70334	0.051679	0.00027327	0.0545147	1	1	1	0.0285284	9.54438e-05	0.0302821	0.151524	0.380169	0.351828	0.294507	0.124635	6.92317	0.352946	0.00280917	0.00673735	1	1	1	0.179693	0.000504437	0.00137284
ENSG00000134202	GSTM3	0.215969	0.211666	0.223716	0.217117	0.00610621	39.8264	0.0134075	0.0156117	0.0101213	1	1	1	0.006423	0.00758969	0.00471866	0.14135	0.0785982	0.186287	0.135412	0.0540894	92.8338	0.394165	0.675922	0.229794	1	1	1	0.211056	0.488302	0.0980271
ENSG00000176438	SYNE3	0.107162	0.325182	0.218863	0.217069	0.109021	0.823852	0.259825	9.42345e-05	0.0120833	1	1	1	0.180187	3.06078e-05	0.00573082	0.000632911	0.224824	0.154196	0.126551	0.114624	26.6417	0.997631	0.126207	0.342912	1	1	1	0.995554	0.0449644	0.17205
ENSG00000229644	NAMPTL	0.0930473	0.38747	0.170554	0.217024	0.152613	0.289946	0.336176	1.91131e-06	0.0575062	1	0.143979	1	0.244901	4.91404e-07	0.032151	0.242482	0.40434	0.363312	0.336711	0.0841439	0.815631	0.0918292	0.00124113	0.0047753	1	1	1	0.0302239	0.0001994	0.000925055
ENSG00000105982	RNF32	0.149934	0.300547	0.200581	0.217021	0.0766403	0.931761	0.100313	0.000350477	0.0227535	1	1	1	0.060064	0.000124591	0.0115046	0.0451245	0.15374	0.0953358	0.0980667	0.0543591	2.21289	0.825175	0.344809	0.599148	1	1	1	0.691031	0.173337	0.400232
ENSG00000240747	KRBOX1	0.162618	0.20918	0.279129	0.216976	0.0586453	0.945011	0.0718028	0.0170169	0.000997506	1	1	1	0.0412055	0.00834645	0.000382903	-0.136428	-0.196929	-0.241467	-0.191608	0.0527217	0.890932	0.41479	0.197851	0.0935826	1	1	1	0.227551	0.0799707	0.0309435
ENSG00000117335	CD46	0.100873	0.249979	0.300071	0.216974	0.103619	17.8306	0.292493	0.00360867	0.000359065	1	1	1	0.20727	0.0015366	0.000127859	0.32963	0.478973	0.325012	0.377872	0.0875871	89.8825	0.0125796	6.25326e-05	0.0142447	1	1	1	0.00282817	6.97457e-06	0.00326578
ENSG00000179085	DPM3	0.179028	0.259221	0.212668	0.216972	0.0402692	29.8989	0.0449154	0.00244052	0.0150691	1	1	1	0.0244046	0.00100585	0.00730243	0.0672058	-0.154243	0.0500234	-0.0123379	0.123193	10.6498	0.728503	0.342713	0.804028	1	1	1	0.553638	0.171918	0.659461
ENSG00000166928	MS4A14	0.142748	0.28111	0.226874	0.21691	0.0697172	0.846099	0.119973	0.000908538	0.00899714	1	1	1	0.0735769	0.000346416	0.00414914	0.189194	0.299062	0.377989	0.288748	0.0948192	2.54705	0.221155	0.0274371	0.00301464	1	1	1	0.0928051	0.00704378	0.000546598
ENSG00000118113	MMP8	0.0743522	0.428428	0.14789	0.21689	0.186851	0.165791	0.45403	8.91075e-08	0.105655	1	0.00573683	1	0.35317	1.958e-08	0.0636827	0.250722	0.50645	0.361028	0.372733	0.128265	0.352727	0.0784876	1.69002e-05	0.0051188	1	1	1	0.0248844	1.64273e-06	0.0010018
ENSG00000149485	FADS1	0.164123	0.281108	0.205342	0.216858	0.0593366	19.3158	0.0688947	0.000908618	0.0194028	1	1	1	0.0393409	0.000346453	0.00964617	0.18195	0.287037	0.287084	0.252024	0.0606854	115.305	0.243527	0.0363274	0.0362879	1	1	1	0.106243	0.00983723	0.00982469
ENSG00000180660	MAB21L1	0.0876814	0.276128	0.286578	0.216796	0.111938	0.527206	0.368288	0.00114712	0.000699689	1	1	1	0.273298	0.000444999	0.000261731	0.269294	0.337062	0.317067	0.307808	0.0348203	1.35369	0.0537499	0.0102649	0.0175353	1	1	1	0.0157123	0.00223319	0.00416175
ENSG00000114315	HES1	0.113914	0.261913	0.274459	0.216762	0.0892896	21.6784	0.227487	0.00217204	0.00123855	1	1	1	0.154113	0.000886469	0.000483444	0.13263	0.0238397	0.194233	0.116901	0.086279	9.68314	0.43075	0.913314	0.206041	1	1	1	0.240876	0.833744	0.0842723
ENSG00000205045	SLFN12L	0.359149	0.033367	0.25762	0.216712	0.166699	0.149514	1.2526e-05	0.755604	0.00261449	1	1	1	3.58391e-06	0.677262	0.00108364	0.544685	0.393441	0.569053	0.502393	0.0951385	0.39094	2.21044e-06	0.00180821	5.20918e-07	0.120221	1	0.0248785	1.75882e-07	0.000305694	3.63969e-08
ENSG00000160783	PMF1	0.18372	0.232126	0.234199	0.216682	0.0285641	19.9143	0.0389824	0.00736524	0.00680073	1	1	1	0.0208496	0.00333759	0.00305883	-0.0320206	-0.13542	-0.0404829	-0.0693077	0.0574107	13.6667	0.881131	0.419319	0.845101	1	1	1	0.77797	0.231037	0.721438
ENSG00000163354	DCST2	0.213182	0.285317	0.150176	0.216225	0.0676219	0.927117	0.0147979	0.000743463	0.0996937	1	1	1	0.00715873	0.000279349	0.0596475	-0.0305438	0.0875762	-0.0349742	0.00735271	0.0695109	0.828246	0.886402	0.634697	0.868283	1	1	1	0.787964	0.43984	0.75809
ENSG00000253537	PCDHGA7	0.0975492	0.28535	0.265754	0.216218	0.103236	0.852978	0.310641	0.000742338	0.00183466	1	1	1	0.222712	0.000278878	0.000738578	0.147703	0.306821	0.147656	0.200727	0.0918807	1.56867	0.367953	0.0227235	0.368147	1	1	1	0.191048	0.00563654	0.19119
ENSG00000169900	PYDC1	0.264763	0.151983	0.231701	0.216149	0.0579761	4.24407	0.00191689	0.0951832	0.00748573	1	1	1	0.000774393	0.0566093	0.00339748	-0.221425	-0.423277	-0.167323	-0.270675	0.134897	1.16412	0.133736	0.000623998	0.293162	1	1	1	0.0483939	9.15773e-05	0.137939
ENSG00000136636	KCTD3	0.11713	0.338757	0.192506	0.216131	0.112687	16.4705	0.213077	4.33292e-05	0.0296143	1	1	1	0.142742	1.33839e-05	0.0153817	0.100774	0.322761	0.154665	0.192733	0.115787	58.1048	0.573873	0.0151183	0.341008	1	1	1	0.373773	0.00350019	0.170734
ENSG00000254087	LYN	0.148878	0.278352	0.22095	0.21606	0.0648752	5.67047	0.103044	0.0010345	0.0112036	1	1	1	0.0619117	0.000398167	0.00527382	0.407407	0.498711	0.520206	0.475441	0.0598915	10.2294	0.00111357	2.47103e-05	8.38635e-06	1	1	0.518587	0.000176335	2.50026e-06	7.58683e-07
ENSG00000113328	CCNG1	0.145559	0.345684	0.156827	0.216023	0.112431	19.069	0.111967	2.87295e-05	0.0838639	1	1	1	0.0680228	8.64293e-06	0.0490887	0.470699	0.655063	0.648242	0.591335	0.10453	38.7469	9.05387e-05	1.01304e-09	1.79116e-09	1	2.96233e-05	5.4659e-05	1.05253e-05	4.33384e-11	7.99652e-11
ENSG00000118496	FBXO30	0.143567	0.302973	0.201432	0.215991	0.0806942	2.32051	0.117601	0.00030951	0.0221223	1	1	1	0.0719224	0.000109095	0.0111511	0.315471	0.540975	0.450422	0.435623	0.113478	20.551	0.0182649	2.72513e-06	0.000214538	1	0.151165	1	0.00436609	2.21152e-07	2.76104e-05
ENSG00000164778	EN2	0.219908	0.322838	0.105163	0.21597	0.108891	0.355316	0.0116357	0.000107336	0.269913	1	1	1	0.00549778	3.51684e-05	0.188501	-0.207152	-0.117406	-0.193954	-0.172838	0.0484562	2.0208	0.169017	0.497467	0.206912	1	1	1	0.0652244	0.299652	0.0847278
ENSG00000140961	OSGIN1	0.0955726	0.406532	0.145722	0.215942	0.166949	3.10592	0.321753	4.8363e-07	0.111515	1	0.0338981	1	0.232272	1.15695e-07	0.0677116	0.162869	0.235256	0.213244	0.20379	0.0371078	3.99815	0.309279	0.104948	0.153237	1	1	1	0.148886	0.0356715	0.0575377
ENSG00000144824	PHLDB2	0.149462	0.167126	0.331223	0.215937	0.100231	1.96146	0.101527	0.0633578	6.70441e-05	1	1	1	0.0608848	0.0358309	2.12842e-05	0.54557	0.392124	0.418706	0.452133	0.0820027	5.19625	2.10087e-06	0.00189068	0.000739094	0.113787	1	1	1.66469e-07	0.000321579	0.00011097
ENSG00000159399	HK2	-0.0115151	0.41854	0.240314	0.21578	0.216075	1.72892	0.918899	1.94205e-07	0.00534702	1	0.0129987	1	0.885818	4.4365e-08	0.00235468	0.073113	0.430474	0.273816	0.259134	0.179132	12.2176	0.701094	0.000474787	0.0487953	1	1	1	0.519242	6.73003e-05	0.0139827
ENSG00000066185	ZMYND12	0.233241	0.247032	0.166994	0.215756	0.0427879	3.22235	0.00705644	0.0040768	0.0635848	1	1	1	0.00318496	0.00175324	0.0359788	0.0362166	-0.00909517	0.0318097	0.0196437	0.0249859	3.07561	0.862748	0.968535	0.881479	1	1	1	0.749774	0.936181	0.779395
ENSG00000168140	VASN	0.0562246	0.418095	0.172761	0.215694	0.184716	12.9697	0.582439	2.00975e-07	0.0539959	1	0.0134776	1	0.482882	4.59994e-08	0.0299551	0.224308	0.21955	0.250305	0.231388	0.0165545	11.8467	0.127342	0.138089	0.0791217	1	1	1	0.0454714	0.0503764	0.0251342
ENSG00000101850	GPR143	0.158676	0.30858	0.179302	0.21552	0.0812502	5.094	0.0798219	0.000231527	0.0445474	1	1	1	0.0464447	7.98987e-05	0.0241842	0.581903	0.394374	0.54918	0.508486	0.100169	4.41733	2.30556e-07	0.00175145	1.70909e-06	0.0102844	1	0.0907543	1.50459e-08	0.000294883	1.32772e-07
ENSG00000104918	RETN	0.103836	0.38165	0.160989	0.215491	0.146707	0.343941	0.276791	2.85666e-06	0.0750134	1	0.219966	1	0.194169	7.50749e-07	0.0433075	0.213944	0.29723	0.274926	0.262033	0.0431139	0.0585125	0.151476	0.0286651	0.0476202	1	1	1	0.0567046	0.00741817	0.0135845
ENSG00000073350	LLGL2	0.150407	0.292518	0.203318	0.215414	0.0718232	2.63661	0.0991008	0.000523991	0.0207773	1	1	1	0.0592511	0.000191777	0.0104012	0.069128	0.220183	0.116737	0.135349	0.0772283	7.85992	0.719267	0.136606	0.500688	1	1	1	0.542327	0.0497	0.302435
ENSG00000083444	PLOD1	0.0618117	0.399418	0.184411	0.215214	0.170898	23.3345	0.541648	8.1622e-07	0.0381681	1	0.0587752	1	0.440393	2.00601e-07	0.0203663	0.280216	0.396085	0.427496	0.367932	0.0775716	41.2345	0.0423854	0.00165233	0.000532134	1	1	1	0.0118179	0.000275963	7.65105e-05
ENSG00000128340	RAC2	0.0713556	0.364818	0.20942	0.215198	0.146816	1.57519	0.474595	8.72723e-06	0.0168771	1	0.716139	1	0.372961	2.4442e-06	0.00827056	0.208556	0.392944	0.356353	0.319284	0.0976232	2.55788	0.165273	0.00183924	0.00589557	1	1	1	0.0633831	0.000311599	0.00117715
ENSG00000132681	ATP1A4	0.163669	0.260639	0.221086	0.215132	0.0487585	0.404171	0.0697601	0.00229544	0.0111484	1	1	1	0.0398951	0.000941224	0.0052453	0.22541	0.287998	0.18556	0.23299	0.0516378	0.787275	0.124952	0.0355354	0.232182	1	1	1	0.0443939	0.00958289	0.0993679
ENSG00000261934	PCDHGA9	0.144411	0.297838	0.203146	0.215132	0.0774123	3.38043	0.115198	0.000401928	0.0208979	1	1	1	0.0702482	0.000144313	0.0104679	0.39121	0.493905	0.437951	0.441022	0.0514167	5.44773	0.00194972	3.11174e-05	0.000354885	1	1	1	0.000333044	3.22866e-06	4.85053e-05
ENSG00000152583	SPARCL1	0.157581	0.286594	0.20112	0.215098	0.0656327	923.012	0.0821964	0.000699151	0.0223481	1	1	1	0.0479957	0.000261513	0.0112797	0.410713	0.394468	0.368331	0.39117	0.0213824	1850.15	0.000989637	0.00174599	0.00409275	1	1	1	0.000154254	0.000293816	0.000774877
ENSG00000139549	DHH	0.167594	0.266621	0.21076	0.214992	0.0496489	0.212972	0.062538	0.00176463	0.01611	1	1	1	0.0353077	0.000708477	0.00785822	0.242435	0.182878	0.321004	0.248773	0.0692807	0.149869	0.0919132	0.240995	0.0158337	1	1	1	0.0302567	0.104441	0.00369354
ENSG00000078295	ADCY2	0.215702	0.267448	0.161561	0.214904	0.052948	32.7915	0.0135365	0.00170068	0.0738701	1	1	1	0.00649022	0.000680841	0.042559	0.319948	0.32466	0.297117	0.313908	0.0147316	130.791	0.0162754	0.0143789	0.0287408	1	1	1	0.00381425	0.00330146	0.00744186
ENSG00000134242	PTPN22	0.0808325	0.273273	0.290574	0.214893	0.116422	0.190617	0.411263	0.00130719	0.000576318	1	1	1	0.31267	0.000512606	0.000212482	0.0921941	0.0737225	0.062963	0.0762932	0.0147842	0.375222	0.61312	0.698128	0.747513	1	1	1	0.416009	0.515756	0.579
ENSG00000154310	TNIK	0.209187	0.280653	0.154571	0.214803	0.0632283	16.9913	0.0170133	0.000928272	0.0890176	1	1	1	0.0083444	0.000354539	0.0524809	0.33842	0.339592	0.312025	0.330013	0.0155884	76.7537	0.00988919	0.0095724	0.019943	1	1	1	0.00213756	0.00205798	0.00483799
ENSG00000129167	TPH1	0.225926	0.18664	0.231838	0.214801	0.024567	0.216195	0.00932174	0.035634	0.00744679	1	1	1	0.00431321	0.018871	0.00337808	-0.144585	-0.185302	-0.210244	-0.180044	0.0331437	0.591498	0.381251	0.233045	0.160845	1	1	1	0.200689	0.0998471	0.0612257
ENSG00000180596	HIST1H2BC	0.122812	0.30425	0.216875	0.214646	0.0907396	1.39508	0.189189	0.000289892	0.012981	1	1	1	0.124221	0.000101679	0.00619874	0.109424	0.29086	0.196028	0.198771	0.0907489	0.899803	0.53342	0.0332695	0.200549	1	1	1	0.333934	0.00885937	0.0813891
ENSG00000258227	CLEC5A	0.0641568	0.409781	0.169427	0.214455	0.177157	0.23132	0.524906	3.79186e-07	0.0593781	1	0.0262511	1	0.423212	8.95956e-08	0.0333236	0.248289	0.410455	0.296109	0.318284	0.0833262	1.24253	0.0822632	0.000998898	0.0294261	1	1	1	0.0263706	0.00015588	0.00765577
ENSG00000184313	MROH7	0.202054	0.179083	0.262097	0.214412	0.0428644	7.93439	0.0216715	0.0448402	0.00215454	1	1	1	0.0108987	0.0243601	0.000878794	0.270113	0.198359	0.145734	0.204735	0.0624341	9.23449	0.0528236	0.19368	0.376342	1	1	1	0.0153861	0.0777611	0.197097
ENSG00000197056	ZMYM1	0.194374	0.237262	0.211519	0.214385	0.0215871	1.37569	0.0278994	0.00603544	0.0156922	1	1	1	0.0143958	0.0026853	0.00763277	0.24925	0.456376	0.301664	0.335763	0.107691	5.54304	0.0807629	0.000167476	0.0257804	1	1	1	0.0257749	2.09328e-05	0.00654077
ENSG00000189320	FAM180A	0.171716	0.166762	0.304401	0.214293	0.0780747	0.144986	0.0556295	0.0640045	0.000287651	1	1	1	0.0309782	0.0362409	0.000100839	0.159911	0.0254852	0.0294729	0.0716229	0.0764854	0.0624213	0.320764	0.906431	0.890905	1	1	1	0.156509	0.822449	0.795233
ENSG00000163359	COL6A3	0.121587	0.283938	0.237161	0.214229	0.0835696	0.500421	0.19413	0.000794366	0.00605921	1	1	1	0.128049	0.00029988	0.00269689	0.253422	0.193554	0.215518	0.220831	0.030286	0.76357	0.0744332	0.208148	0.147648	1	1	1	0.023319	0.0853855	0.0548653
ENSG00000168404	MLKL	0.0370819	0.460162	0.145378	0.214207	0.219778	4.08018	0.727052	6.06649e-09	0.112485	1	0.000345753	1	0.643672	1.18007e-09	0.06837	0.314158	0.514698	0.433052	0.420636	0.100844	4.71806	0.0188923	1.11433e-05	0.000430023	1	0.709482	1	0.00454081	1.03796e-06	6.01656e-05
ENSG00000162814	SPATA17	0.217385	0.251079	0.173841	0.214102	0.0387233	0.218935	0.0127428	0.00344769	0.0523251	1	1	1	0.00607554	0.0014622	0.0289284	-0.139311	-0.128551	-0.152649	-0.14017	0.0120717	1.01308	0.403023	0.448054	0.348342	1	1	1	0.217784	0.255779	0.176445
ENSG00000064300	NGFR	0.0622736	0.410424	0.169572	0.21409	0.178293	1.96481	0.538415	3.61325e-07	0.0591365	1	0.0249488	1	0.436978	8.51509e-08	0.033171	-0.0179325	0.127848	-0.00839194	0.0338412	0.081552	7.90102	0.936246	0.451226	0.971289	1	1	1	0.87455	0.25841	0.941106
ENSG00000099875	MKNK2	0.0454633	0.442233	0.154455	0.21405	0.204989	37.7706	0.663209	2.87006e-08	0.0892861	1	0.00175108	1	0.570564	5.9765e-09	0.0526602	0.397	0.490764	0.433615	0.440459	0.0472556	57.9276	0.00160103	3.61325e-05	0.000420708	1	1	1	0.000266318	3.80802e-06	5.87053e-05
ENSG00000161570	CCL5	0.209856	0.144088	0.2882	0.214048	0.0721476	0.897338	0.0166233	0.116107	0.000647007	1	1	1	0.00813445	0.0708855	0.000240583	#N/A	#N/A	#N/A	#N/A	#N/A	#N/A	#N/A	#N/A	#N/A	#N/A	#N/A	#N/A	#N/A	#N/A	#N/A
ENSG00000107672	NSMCE4A	0.199478	0.179445	0.262917	0.213947	0.0435767	8.81184	0.0236	0.0443579	0.0020791	1	1	1	0.0119778	0.0240695	0.000845377	0.120347	0.200469	0.169222	0.163346	0.0403828	14.9801	0.484777	0.187547	0.286932	1	1	1	0.287626	0.0745904	0.133462
ENSG00000122729	ACO1	0.177604	0.340192	0.123975	0.213924	0.112591	9.1499	0.0468565	3.9827e-05	0.184525	1	1	1	0.0255819	1.2235e-05	0.120672	0.500117	0.488772	0.47902	0.489303	0.0105586	29.8374	2.3082e-05	3.97013e-05	6.23957e-05	1	1	1	2.31828e-06	4.22473e-06	6.95811e-06
ENSG00000198964	SGMS1	0.121468	0.279767	0.240312	0.213849	0.0824005	6.41059	0.194611	0.000968053	0.00534747	1	1	1	0.128424	0.000370774	0.00235492	0.374168	0.589944	0.508978	0.49103	0.109002	33.5286	0.00340714	1.35916e-07	1.48809e-05	1	0.00580213	0.976721	0.000628333	8.48841e-09	1.42893e-06
ENSG00000122497	NBPF14	0.225435	0.24688	0.168871	0.213729	0.0403002	3.65023	0.00949513	0.00410233	0.0603194	1	1	1	0.00440047	0.00176514	0.0339147	#N/A	#N/A	#N/A	#N/A	#N/A	#N/A	#N/A	#N/A	#N/A	#N/A	#N/A	#N/A	#N/A	#N/A	#N/A
ENSG00000174837	EMR1	0.119257	0.401339	0.120401	0.213666	0.162531	0.0996374	0.203877	7.09809e-07	0.199022	1	0.0507251	1	0.135575	1.73126e-07	0.13184	0.13081	0.260495	0.181976	0.191094	0.0653214	0.352475	0.438887	0.0645604	0.243465	1	1	1	0.24745	0.0196107	0.106193
ENSG00000168487	BMP1	0.109379	0.270912	0.260478	0.21359	0.0903998	6.22537	0.248962	0.0014555	0.00231168	1	1	1	0.171292	0.000575533	0.000948389	0.103633	0.194046	0.1297	0.14246	0.0465373	13.2921	0.560003	0.206614	0.443825	1	1	1	0.360295	0.0845782	0.25152
ENSG00000164877	MICALL2	0.0938549	0.310334	0.236273	0.213487	0.110024	27.8116	0.331497	0.000211072	0.00627423	1	1	1	0.240811	7.23882e-05	0.00280116	0.253586	0.267604	0.257736	0.259642	0.00720076	52.8753	0.0741893	0.0556935	0.0682494	1	1	1	0.0232266	0.0164041	0.0209926
ENSG00000255874	LINC00346	0.188115	0.183704	0.268551	0.213457	0.0477643	0.257507	0.0340171	0.0390005	0.00161871	1	1	1	0.0179345	0.0208615	0.000645527	0.172222	0.116573	0.148218	0.145671	0.027912	0.92161	0.275916	0.501423	0.365796	1	1	1	0.126612	0.30312	0.189486
ENSG00000134864	GGACT	0.181248	0.25802	0.200886	0.213385	0.0398826	1.43411	0.0420138	0.00256988	0.0225244	1	1	1	0.0226624	0.00106372	0.0113771	0.334529	0.27398	0.312049	0.306853	0.0306069	3.26003	0.011009	0.0486226	0.0199319	1	1	1	0.00242199	0.0139231	0.00483463
ENSG00000064692	SNCAIP	0.241857	0.109308	0.288892	0.213352	0.0931234	1.9053	0.00502959	0.249304	0.000625713	1	1	1	0.00220199	0.171571	0.00023206	0.288373	0.158697	0.133497	0.193522	0.0831039	3.75384	0.0352286	0.325526	0.426881	1	1	1	0.00948521	0.15972	0.237786
ENSG00000176597	B3GNT5	0.0806762	0.286685	0.272562	0.213308	0.115079	0.500572	0.412268	0.000696075	0.00135035	1	1	1	0.31361	0.000260291	0.000530863	0.239569	0.404407	0.319925	0.3213	0.0824277	4.42352	0.0969386	0.00123818	0.016285	1	1	1	0.0323292	0.000198867	0.00381697
ENSG00000204628	GNB2L1	0.142511	0.310821	0.186084	0.213139	0.0873562	86.6881	0.120656	0.000205717	0.0362582	1	1	1	0.0740611	7.04231e-05	0.0192347	0.163619	0.109189	0.257314	0.176707	0.0749247	190.221	0.307172	0.534517	0.0688254	1	1	1	0.146998	0.33498	0.021211
ENSG00000221986	MYBPHL	0.0917142	0.400093	0.147507	0.213105	0.164322	2.2978	0.34392	7.77246e-07	0.10668	1	0.0558179	1	0.251756	1.90508e-07	0.0643786	-0.13917	-0.0601735	-0.20211	-0.133818	0.0711193	1.71666	0.403647	0.759483	0.182962	1	1	1	0.218253	0.595961	0.0721966
ENSG00000198464	ZNF480	0.164139	0.272803	0.20233	0.213091	0.0551254	2.11896	0.0688662	0.00133567	0.0214757	1	1	1	0.0393209	0.000524604	0.0107885	0.246624	0.445898	0.439381	0.377301	0.113216	7.24891	0.084935	0.00025812	0.000335412	1	1	1	0.0274299	3.39591e-05	4.5521e-05
ENSG00000100842	EFS	0.200475	0.232338	0.205891	0.212901	0.0170492	20.4226	0.0228335	0.00730595	0.019045	1	1	1	0.0115496	0.00330806	0.00945023	0.0370136	0.156798	0.14503	0.112947	0.0660232	42.3639	0.860368	0.332356	0.379356	1	1	1	0.744454	0.164839	0.199291
ENSG00000268358	EPB41L4A-AS2	0.163505	0.178637	0.296544	0.212895	0.0728361	0.568304	0.0700752	0.0454393	0.000428765	1	1	1	0.0400976	0.0247236	0.000154721	#N/A	#N/A	#N/A	#N/A	#N/A	#N/A	#N/A	#N/A	#N/A	#N/A	#N/A	#N/A	#N/A	#N/A	#N/A
ENSG00000165392	WRN	0.162277	0.217611	0.25868	0.212856	0.048377	2.15973	0.0724647	0.0126406	0.00249778	1	1	1	0.0416378	0.00602169	0.00103152	0.231388	0.432536	0.225996	0.29664	0.11772	6.63826	0.112524	0.000438655	0.123713	1	1	1	0.0389099	6.15337e-05	0.0438295
ENSG00000198561	CTNND1	0.134592	0.206231	0.297715	0.212846	0.0817628	28.6339	0.145586	0.018825	0.000404386	1	1	1	0.0917885	0.00933036	0.000145268	0.476348	0.646554	0.482443	0.535115	0.0965574	78.6718	7.04067e-05	2.05802e-09	5.33755e-05	1	6.3453e-05	1	7.95653e-06	9.28307e-11	5.85054e-06
ENSG00000101868	POLA1	0.1758	0.328663	0.134061	0.212841	0.102453	2.59232	0.0494091	7.74933e-05	0.147353	1	1	1	0.0271428	2.48496e-05	0.0930868	0.411017	0.52248	0.50797	0.480489	0.0606002	10.6201	0.000978796	7.43987e-06	1.56527e-05	1	0.454918	1	0.000152352	6.65538e-07	1.51083e-06
ENSG00000179639	FCER1A	0.193187	0.195772	0.24946	0.212806	0.0317696	0.124298	0.0289808	0.0266625	0.0036872	1	1	1	0.015016	0.0136945	0.00157285	0.0637934	0.0639118	0.0606428	0.0627826	0.00185413	0.105729	0.743535	0.742964	0.757215	1	1	1	0.573995	0.573282	0.593092
ENSG00000135077	HAVCR2	0.0943158	0.317012	0.227069	0.212799	0.112032	2.8118	0.328774	0.000147693	0.00893059	1	1	1	0.238499	4.94265e-05	0.00411608	0.113455	0.332958	0.289967	0.24546	0.116323	10.0871	0.515101	0.0114963	0.0339658	1	1	1	0.316323	0.0025461	0.00907971
ENSG00000149599	DUSP15	0.189873	0.289592	0.158709	0.212725	0.0683685	3.14408	0.0321912	0.000604612	0.0797522	1	1	1	0.0168715	0.000223712	0.0463994	0.0288092	-0.0774027	-0.0213783	-0.023324	0.0531327	5.44824	0.893705	0.681593	0.922258	1	1	1	0.799747	0.494961	0.8507
ENSG00000223547	ZNF844	0.129599	0.374603	0.133879	0.212694	0.140234	2.40592	0.163108	4.59785e-06	0.147971	1	0.363469	1	0.104599	1.24053e-06	0.0935372	0.312353	0.533872	0.439569	0.428598	0.111166	18.6818	0.0197773	4.03639e-06	0.000332932	1	0.232585	1	0.00479118	3.40268e-07	4.51425e-05
ENSG00000150403	TMCO3	0.139117	0.256389	0.242389	0.212632	0.0640491	15.69	0.130882	0.00275563	0.00492267	1	1	1	0.0812847	0.00114716	0.00215151	0.367229	0.431528	0.467675	0.422144	0.050876	33.2323	0.00423466	0.000456037	0.00010342	1	1	1	0.000805801	6.42916e-05	1.2201e-05
ENSG00000182983	ZNF662	0.19776	0.162999	0.276943	0.212567	0.0583974	2.54051	0.0249816	0.0710551	0.0011047	1	1	1	0.0127487	0.0407267	0.000427278	0.16512	0.332654	0.0906939	0.196156	0.12393	7.93567	0.301453	0.0115935	0.620383	1	1	1	0.143276	0.00257083	0.423668
ENSG00000089157	RPLP0	0.195372	0.323068	0.119137	0.212526	0.103042	222.321	0.0270119	0.000105984	0.20438	1	1	1	0.0138922	3.46943e-05	0.135974	0.218823	0.213057	0.328481	0.253454	0.0650395	189.813	0.139764	0.153709	0.0129769	1	1	1	0.0511624	0.0577628	0.00293181
ENSG00000114503	NCBP2	0.214271	0.149356	0.273642	0.212423	0.0621636	33.7734	0.0142418	0.101797	0.00128528	1	1	1	0.00686289	0.0610703	0.000503369	0.23624	0.00733708	0.220816	0.154798	0.127937	65.3824	0.103095	0.974346	0.135137	1	1	1	0.0348842	0.948498	0.049031
ENSG00000134597	RBMX2	0.153308	0.279863	0.203765	0.212312	0.0637091	9.66778	0.0919771	0.000963653	0.0204704	1	1	1	0.054463	0.00036898	0.0102303	-0.103868	-0.0956399	-0.0383966	-0.0793015	0.0356627	13.3328	0.558848	0.59765	0.854346	1	1	1	0.359204	0.398723	0.735251
ENSG00000127743	IL17B	0.185408	0.167724	0.283637	0.212256	0.0624465	0.147751	0.0370163	0.0623167	0.000805854	1	1	1	0.0196854	0.035164	0.000304544	-0.0269974	-0.0593426	-0.0842869	-0.0568756	0.0287243	0.0281013	0.900939	0.763424	0.649506	1	1	1	0.812102	0.601055	0.457273
ENSG00000099954	CECR2	0.148472	0.303174	0.184857	0.212168	0.0808859	2.35529	0.104101	0.000306359	0.0376497	1	1	1	0.0626341	0.000107898	0.0200586	-0.00705579	0.254548	0.0601266	0.102539	0.135861	22.4146	0.975264	0.0727843	0.759731	1	1	1	0.95047	0.0226919	0.596248
ENSG00000142765	SYTL1	0.204404	0.225558	0.20642	0.212127	0.0116751	1.20809	0.020031	0.00945215	0.0187045	1	1	1	0.00999009	0.00437848	0.00926449	0.0384904	-0.162775	0.156704	0.0108064	0.161529	2.71995	0.853908	0.309634	0.332732	1	1	1	0.734628	0.149123	0.165095
ENSG00000057252	SOAT1	0.0611848	0.384127	0.191059	0.212123	0.162498	2.70839	0.54616	2.41015e-06	0.0310105	1	0.183848	1	0.445052	6.2748e-07	0.0161858	0.317487	0.525738	0.387904	0.410377	0.105929	17.7778	0.0173442	6.26086e-06	0.00217909	1	0.376434	1	0.00410939	5.50717e-07	0.000377694
ENSG00000196331	HIST1H2BO	0.108926	0.260028	0.267215	0.212056	0.0893861	0.152129	0.251141	0.00235675	0.00171848	1	1	1	0.173085	0.000968585	0.000688534	#N/A	#N/A	#N/A	#N/A	#N/A	#N/A	#N/A	#N/A	#N/A	#N/A	#N/A	#N/A	#N/A	#N/A	#N/A
ENSG00000001036	FUCA2	0.141588	0.230663	0.263789	0.212013	0.0631987	6.93959	0.123342	0.00779078	0.0020014	1	1	1	0.0759709	0.00354795	0.000811142	0.278973	0.462494	0.402461	0.38131	0.093571	16.0965	0.0435781	0.000129307	0.00132538	1	1	1	0.0122138	1.56644e-05	0.000214864
ENSG00000108298	RPL19	0.182191	0.284908	0.168817	0.211972	0.0635176	443.786	0.0408405	0.0007583	0.0604133	1	1	1	0.0219561	0.000285299	0.0339735	0.1594	0.115377	0.264135	0.179637	0.0764158	302.82	0.322748	0.506916	0.0598904	1	1	1	0.157854	0.30814	0.0179075
ENSG00000142303	ADAMTS10	0.207928	0.136513	0.29145	0.211964	0.0775469	19.7386	0.0177655	0.139219	0.000552108	1	1	1	0.00875223	0.0872033	0.00020291	0.345921	0.209986	0.240389	0.265432	0.071344	22.6765	0.00799592	0.161509	0.0954897	1	1	1	0.00167252	0.0615514	0.0317242
ENSG00000197406	DIO3	0.0936157	0.326456	0.215711	0.211928	0.116466	1.20783	0.332856	8.774e-05	0.0135326	1	1	1	0.242018	2.83684e-05	0.00648809	0.0900146	0.0366505	0.111135	0.0792668	0.0383879	0.70113	0.622722	0.861317	0.526201	1	1	1	0.427162	0.746876	0.326384
ENSG00000186166	CCDC84	0.136072	0.299344	0.200242	0.211886	0.0822566	18.5866	0.140672	0.00037263	0.0230101	1	1	1	0.0882401	0.000133012	0.0116483	-0.124144	-0.205743	-0.212564	-0.180817	0.0491986	28.3758	0.467175	0.172878	0.154964	1	1	1	0.272573	0.0671154	0.058357
ENSG00000166484	MAPK7	0.0560396	0.327574	0.252013	0.211875	0.140146	7.47279	0.583797	8.23864e-05	0.00331665	1	1	1	0.484325	2.65317e-05	0.00140163	0.191866	0.237857	0.304149	0.244624	0.0564466	8.77781	0.212791	0.100082	0.0242656	1	1	1	0.0881997	0.0336223	0.00609026
ENSG00000149016	TUT1	0.113591	0.320998	0.200919	0.211836	0.104134	10.8588	0.228924	0.000118787	0.0224993	1	1	1	0.155294	3.91899e-05	0.0113632	-0.0590248	-0.0538678	-0.0992499	-0.0707142	0.0248468	12.8979	0.764923	0.787777	0.58022	1	1	1	0.603008	0.635093	0.381078
ENSG00000197019	SERTAD1	0.0324436	0.418701	0.183853	0.211666	0.194625	7.65758	0.762813	1.9179e-07	0.0388249	1	0.0128289	1	0.685714	4.37853e-08	0.0207563	0.336006	0.355134	0.447586	0.379575	0.0596704	7.29231	0.0105703	0.00611369	0.000240982	1	1	1	0.00231027	0.00122722	3.14466e-05
ENSG00000110876	SELPLG	0.181312	0.125142	0.328464	0.211639	0.104999	4.1162	0.0419344	0.17993	7.83617e-05	1	1	1	0.0226143	0.117188	2.51492e-05	0.32323	0.423441	0.385771	0.377481	0.0506173	12.7298	0.0149305	0.000620247	0.00233763	1	1	1	0.00345015	9.09434e-05	0.000409357
ENSG00000134020	PEBP4	0.150938	0.278424	0.205543	0.211635	0.063961	6.31605	0.0977623	0.00103103	0.0192721	1	1	1	0.0583507	0.000396729	0.00957408	0.0933427	0.0915143	0.0864979	0.0904516	0.00354399	2.41999	0.60754	0.616372	0.639989	1	1	1	0.410199	0.419469	0.445514
ENSG00000172456	FGGY	0.240592	0.217959	0.175843	0.211465	0.0328598	2.00682	0.00528828	0.0124847	0.0493466	1	1	1	0.00232647	0.00593948	0.0271047	0.37909	0.35007	0.37609	0.368417	0.0159593	3.50874	0.00290879	0.00709159	0.00320475	1	1	1	0.000524904	0.00145651	0.000585916
ENSG00000243646	IL10RB	0.0997148	0.346581	0.187838	0.211378	0.125105	8.29499	0.29869	2.72164e-05	0.0343154	1	1	1	0.212561	8.16071e-06	0.0181074	0.212072	0.363033	0.319128	0.298078	0.0776508	9.71028	0.156189	0.00481515	0.0166256	1	1	1	0.0589562	0.000934133	0.00391046
ENSG00000116761	CTH	0.116366	0.33301	0.184582	0.211319	0.110769	3.91511	0.216445	6.05006e-05	0.0379646	1	1	1	0.145381	1.9088e-05	0.0202475	0.179278	0.0261838	0.0395452	0.081669	0.0847955	5.23436	0.252632	0.903469	0.849191	1	1	1	0.111566	0.817666	0.727635
ENSG00000116035	VAX2	0.233	0.199549	0.2014	0.211316	0.0188014	1.05308	0.00712266	0.0235442	0.0221459	1	1	1	0.00321736	0.0119468	0.0111643	-0.0331224	-0.166057	0.0407876	-0.0527973	0.104817	0.72069	0.876315	0.297886	0.843821	1	1	1	0.770537	0.140987	0.719428
ENSG00000172057	ORMDL3	0.170838	0.200147	0.261429	0.210805	0.0462262	26.9396	0.0570398	0.0230812	0.00221812	1	1	1	0.0318605	0.0116888	0.000906917	0.400609	0.107665	0.363596	0.290624	0.159524	51.9451	0.00141321	0.541788	0.00473389	1	1	1	0.000231183	0.341808	0.000915911
ENSG00000092200	RPGRIP1	0.273989	0.0933222	0.264996	0.210769	0.101811	0.110269	0.0012655	0.33457	0.00189719	1	1	1	0.000494814	0.243503	0.000765805	0.260093	0.316434	0.275517	0.284015	0.0291159	0.248635	0.0650826	0.0178213	0.0470032	1	1	1	0.019807	0.00424175	0.0133761
ENSG00000125409	TEKT3	0.16493	0.249102	0.218268	0.210767	0.0425843	0.765029	0.067368	0.00374228	0.0123473	1	1	1	0.0383696	0.00159835	0.00586733	-0.0840131	-0.165096	-0.200258	-0.149789	0.0596149	0.514942	0.650797	0.301541	0.18816	1	1	1	0.458741	0.143334	0.0749027
ENSG00000109618	SEPSECS	0.15805	0.210059	0.264153	0.210754	0.053055	1.9639	0.081163	0.0165077	0.00196936	1	1	1	0.0473266	0.0080716	0.000797216	0.093835	0.321331	0.152438	0.189201	0.11812	10.1697	0.605156	0.015699	0.349213	1	1	1	0.407724	0.00365683	0.177051
ENSG00000169692	AGPAT2	0.17472	0.186479	0.270589	0.210596	0.0522872	16.9992	0.0510027	0.0358143	0.00147686	1	1	1	0.0281152	0.0189755	0.000584676	0.0875996	-0.111791	0.116925	0.0309111	0.12445	10.0561	0.634574	0.523044	0.499802	1	1	1	0.439717	0.32352	0.301654
ENSG00000172458	IL17D	0.280572	0.186033	0.16499	0.210532	0.0615621	66.0349	0.000931857	0.0363159	0.067259	1	1	1	0.000355998	0.0192681	0.0382983	0.380966	0.1921	0.388983	0.320683	0.111428	70.807	0.00273714	0.212069	0.00210171	1	1	1	0.00048978	0.0878045	0.000362558
ENSG00000116032	GRIN3B	0.181573	0.271272	0.178567	0.210471	0.052677	0.290467	0.0416089	0.0014318	0.0455358	1	1	1	0.0224173	0.000565508	0.0247804	0.0530597	0.191528	0.019808	0.088132	0.0910742	0.170675	0.791603	0.213839	0.928683	1	1	1	0.640185	0.0887714	0.861553
ENSG00000164675	IQUB	0.175552	0.2199	0.235827	0.210426	0.0312344	0.254038	0.0497757	0.0116387	0.00638388	1	1	1	0.0273635	0.00549943	0.00285486	0.0931909	0.180592	0.0149087	0.0962304	0.0828834	0.584581	0.60826	0.248139	0.946917	1	1	1	0.410964	0.108923	0.895573
ENSG00000167094	TTC16	0.286469	0.141197	0.203451	0.210372	0.0728826	0.446806	0.000703456	0.124508	0.0206846	1	1	1	0.000263219	0.0767928	0.01035	0.235513	0.0447961	0.190061	0.15679	0.0996167	0.961896	0.104461	0.826677	0.218428	1	1	1	0.0354639	0.693167	0.09129
ENSG00000180938	ZNF572	0.200078	0.190044	0.240985	0.210369	0.0269845	0.604611	0.0231326	0.0320196	0.00520708	1	1	1	0.0117182	0.016771	0.00228717	0.189991	0.332044	0.244843	0.255626	0.071638	1.68178	0.218649	0.0117866	0.08783	1	1	1	0.0914122	0.00262094	0.0286035
ENSG00000164010	ERMAP	0.207534	0.168802	0.254464	0.210267	0.0428967	3.93083	0.0180078	0.0604404	0.00299027	1	1	1	0.00888376	0.0339895	0.00125335	0.36601	0.303891	0.463994	0.377965	0.0807183	8.47314	0.00439624	0.0244206	0.000121231	1	1	1	0.000841321	0.0061357	1.4577e-05
ENSG00000122691	TWIST1	0.130907	0.167652	0.332216	0.210259	0.107205	1.60365	0.158374	0.0624439	6.33234e-05	1	1	1	0.101114	0.0352437	2.00352e-05	-0.024379	-0.250646	-0.00825134	-0.0944255	0.135531	1.65161	0.911084	0.0786027	0.971848	1	1	1	0.830039	0.0249297	0.942091
ENSG00000118557	PMFBP1	0.154504	0.291807	0.184255	0.210188	0.0722318	0.29521	0.0891769	0.000542576	0.0383489	1	1	1	0.0525845	0.000199123	0.0204745	-0.0491327	0.124191	-0.0982419	-0.00772777	0.116854	0.663295	0.808113	0.466963	0.585009	1	1	1	0.665159	0.272391	0.385957
ENSG00000134574	DDB2	0.214544	0.272205	0.143814	0.210188	0.0643064	7.03783	0.0141046	0.00137239	0.116889	1	1	1	0.00679019	0.000540234	0.0714283	0.125129	0.219878	0.12684	0.157282	0.0542162	9.69909	0.463665	0.13732	0.455784	1	1	1	0.268759	0.0500247	0.262214
ENSG00000171316	CHD7	0.154688	0.264951	0.21076	0.210133	0.0551341	3.06692	0.0887446	0.00190113	0.01611	1	1	1	0.0522998	0.000767467	0.00785822	0.0977965	0.309165	0.194538	0.2005	0.105811	34.513	0.587103	0.0214386	0.205109	1	1	1	0.388125	0.00526344	0.083777
ENSG00000102580	DNAJC3	0.0968045	0.323237	0.210192	0.210078	0.113216	7.36022	0.314804	0.000105006	0.0164336	1	1	1	0.22628	3.43497e-05	0.00803088	0.31948	0.554923	0.503493	0.459298	0.123787	34.8804	0.016477	1.22284e-06	1.95721e-05	1	0.0629789	1	0.00386897	9.21371e-08	1.93108e-06
ENSG00000215440	NPEPL1	0.1532	0.245992	0.231014	0.210068	0.049816	41.1059	0.0922361	0.00425476	0.00768693	1	1	1	0.0546362	0.00183613	0.00349638	0.167604	0.145476	0.0931786	0.13542	0.0382183	25.6951	0.292131	0.377451	0.608312	1	1	1	0.137269	0.1979	0.411026
ENSG00000155307	SAMSN1	0.0830797	0.306683	0.240296	0.210019	0.114835	0.922628	0.396979	0.000255643	0.00535096	1	1	1	0.299364	8.88432e-05	0.00235655	0.1594	0.31526	0.340858	0.271839	0.0982129	3.06194	0.322748	0.0183645	0.00923606	1	1	1	0.157854	0.00439376	0.00197504
ENSG00000131044	TTLL9	0.162075	0.294392	0.17345	0.209973	0.0733307	2.55642	0.0728551	0.000477437	0.0529237	1	1	1	0.0418961	0.000173601	0.0292971	0.0706517	0.201031	0.150961	0.140881	0.0657717	4.79574	0.711818	0.185976	0.355251	1	1	1	0.533442	0.0737626	0.181333
ENSG00000171522	PTGER4	0.112031	0.251528	0.26588	0.209813	0.0849852	0.459144	0.23621	0.00338398	0.00182423	1	1	1	0.161081	0.00143274	0.000734114	0.109306	0.218097	0.246038	0.191147	0.0722401	1.12288	0.533978	0.141466	0.0858734	1	1	1	0.334458	0.0519584	0.0278114
ENSG00000254469	RP11-849H4.2	0.204029	0.178113	0.247154	0.209765	0.0348759	0.498932	0.0202873	0.0461501	0.00405635	1	1	1	0.0101305	0.0251554	0.00174375	-0.0164791	0.0718706	-0.0107829	0.0148695	0.0494465	1.06965	0.940638	0.707149	0.962	1	1	1	0.884645	0.526386	0.92437
ENSG00000267913	AP001055.1	0.149052	0.333133	0.147109	0.209764	0.106844	0.842401	0.102595	6.00726e-05	0.107737	1	1	1	0.0616051	1.89449e-05	0.0651107	#N/A	#N/A	#N/A	#N/A	#N/A	#N/A	#N/A	#N/A	#N/A	#N/A	#N/A	#N/A	#N/A	#N/A	#N/A
ENSG00000146247	PHIP	0.135354	0.226766	0.266978	0.209699	0.0674508	5.07952	0.143048	0.00903325	0.00173683	1	1	1	0.0899461	0.00416754	0.000696451	0.0368026	0.364955	0.15082	0.184193	0.166602	58.8212	0.861317	0.00454251	0.355841	1	1	1	0.745861	0.000873201	0.181745
ENSG00000110031	LPXN	0.18641	0.182892	0.259126	0.209476	0.0430342	4.65125	0.0358908	0.0399819	0.00245032	1	1	1	0.0190204	0.0214429	0.0010103	0.0554149	0.12888	0.137037	0.10711	0.0449551	6.74382	0.780607	0.446596	0.412088	1	1	1	0.625394	0.254557	0.225461
ENSG00000184083	FAM120C	0.199766	0.242363	0.186283	0.209471	0.0292728	3.90384	0.0233749	0.00492764	0.0360335	1	1	1	0.0118529	0.0021539	0.0191038	0.303094	0.440928	0.463901	0.402641	0.0869719	27.2344	0.0249017	0.000315346	0.000121695	1	1	1	0.00627805	4.24849e-05	1.46428e-05
ENSG00000134548	C12orf39	0.238445	0.257502	0.132451	0.209466	0.0673741	17.7658	0.00576017	0.00262781	0.152905	1	1	1	0.00255253	0.0010896	0.0971201	0.290788	0.325762	0.378411	0.331653	0.0441076	36.0886	0.033323	0.0139611	0.0029738	1	1	1	0.00887698	0.00319082	0.000538195
ENSG00000147509	RGS20	0.177708	0.344113	0.10627	0.209364	0.12204	13.0109	0.0467145	3.1566e-05	0.264311	1	1	1	0.025494	9.55291e-06	0.183862	0.390248	0.286451	0.456845	0.377848	0.0858711	19.3193	0.00201417	0.0368186	0.000164176	1	1	1	0.0003455	0.00999519	2.04769e-05
ENSG00000198740	ZNF652	0.127016	0.333214	0.16774	0.209323	0.109207	5.48078	0.172693	5.97936e-05	0.0622882	1	1	1	0.111758	1.88508e-05	0.0351463	0.00607126	0.217346	0.0933896	0.105602	0.106166	56.6322	0.978981	0.143238	0.607318	1	1	1	0.957374	0.0527907	0.409963
ENSG00000009790	TRAF3IP3	0.138302	0.182865	0.306657	0.209275	0.0872293	0.506801	0.133449	0.0400147	0.000255977	1	1	1	0.0831012	0.0214623	8.8969e-05	0.268003	0.422433	0.393624	0.361353	0.0821172	2.14194	0.055227	0.000644055	0.00179692	1	1	1	0.0162386	9.49026e-05	0.000303547
ENSG00000147454	SLC25A37	0.0565843	0.379697	0.191236	0.209172	0.162301	9.30716	0.579789	3.26277e-06	0.0308346	1	0.253119	1	0.480081	8.63904e-07	0.0160855	0.213244	0.418964	0.146226	0.259478	0.142126	46.604	0.153237	0.000732103	0.374254	1	1	1	0.0575377	0.000109782	0.195572
ENSG00000113300	CNOT6	0.160136	0.208954	0.258377	0.209156	0.0491208	6.65676	0.0767615	0.0171502	0.00253071	1	1	1	0.0444436	0.00841851	0.0010462	0.233544	0.378106	0.374308	0.328653	0.0823884	34.6188	0.108284	0.00300308	0.00339164	1	1	1	0.0370753	0.000544252	0.000625137
ENSG00000225697	SLC26A6	0.12879	0.321527	0.176951	0.209089	0.100307	6.96701	0.166073	0.000115385	0.0477654	1	1	1	0.106802	3.79919e-05	0.0261381	0.125434	0.275504	0.119339	0.173426	0.088455	7.65325	0.462296	0.0470162	0.488364	1	1	1	0.267585	0.0133808	0.291712
ENSG00000163349	HIPK1	0.154703	0.222311	0.249598	0.208871	0.0488544	13.9244	0.0887126	0.0106577	0.00366627	1	1	1	0.0522768	0.00499371	0.00156313	0.195827	0.309072	0.229348	0.244749	0.0581718	82.0834	0.201156	0.0214899	0.116687	1	1	1	0.0817071	0.00527793	0.0407138
ENSG00000011114	BTBD7	0.163696	0.223439	0.239427	0.208854	0.0399167	3.45432	0.0697102	0.0102256	0.00553966	1	1	1	0.0398626	0.00477174	0.00244678	0.304876	0.422082	0.447562	0.391506	0.0760985	24.7873	0.0238359	0.000652598	0.000241202	1	1	1	0.00596379	9.63208e-05	3.14803e-05
ENSG00000133739	LRRCC1	0.211118	0.231438	0.18368	0.208745	0.0239671	4.36012	0.0159114	0.00756177	0.0390275	1	1	1	0.00775113	0.00343504	0.020878	0.12459	0.286006	0.210947	0.207181	0.0807738	17.3546	0.466068	0.0371971	0.159035	1	1	1	0.270843	0.0101167	0.0603445
ENSG00000186153	WWOX	0.190556	0.263443	0.17206	0.208686	0.0483138	7.07195	0.0315104	0.00203146	0.0550878	1	1	1	0.0164739	0.000824584	0.0306382	0.400141	0.39557	0.393601	0.396437	0.0033552	17.472	0.00143624	0.00168159	0.00179836	1	1	1	0.000235492	0.000281544	0.000303821
ENSG00000185278	ZBTB37	0.137384	0.27895	0.209607	0.208647	0.0707881	1.92193	0.136398	0.00100597	0.0167686	1	1	1	0.0851876	0.000386364	0.00821202	0.183943	0.409447	0.293483	0.295624	0.112767	45.1187	0.237527	0.00103569	0.0312994	1	1	1	0.102404	0.00016239	0.0082385
ENSG00000257242	C12orf79	0.160177	0.257937	0.207793	0.208636	0.0488856	0.262195	0.076679	0.00257882	0.01785	1	1	1	0.044388	0.00106779	0.00879715	-0.00412569	-0.204866	-0.273456	-0.160816	0.139964	0.33099	0.986223	0.175252	0.0491756	1	1	1	0.971027	0.0683141	0.0141141
ENSG00000235568	NFAM1	0.0408615	0.379887	0.205147	0.208632	0.16954	0.603519	0.698053	3.22038e-06	0.0195327	1	0.249683	1	0.610223	8.52174e-07	0.00971707	0.213385	0.382372	0.367065	0.320941	0.09346	3.85077	0.152879	0.00261438	0.00425596	1	1	1	0.0573694	0.000464862	0.000810502
ENSG00000169714	CNBP	0.170099	0.227575	0.228164	0.208613	0.033355	187.049	0.0582538	0.00876208	0.00856768	1	1	1	0.0326199	0.00403146	0.00393488	0.0798172	0.121027	0.14639	0.115745	0.0335993	199.757	0.669989	0.481624	0.373558	1	1	1	0.481561	0.284891	0.195066
ENSG00000179532	DNHD1	0.154627	0.286608	0.183696	0.20831	0.0693481	2.52833	0.0888839	0.000698706	0.0390102	1	1	1	0.0523945	0.000261328	0.0208671	0.0511252	0.226137	0.00227379	0.0931786	0.117707	19.636	0.799079	0.123421	0.991628	1	1	1	0.65244	0.0436949	0.98403
ENSG00000147874	HAUS6	0.178615	0.260028	0.186258	0.2083	0.0449601	3.38559	0.0454688	0.00235677	0.0360621	1	1	1	0.0247416	0.000968601	0.0191199	0.0953352	0.3421	0.159306	0.198914	0.128062	22.198	0.599148	0.00891506	0.323126	1	1	1	0.400235	0.00189657	0.158102
ENSG00000171236	LRG1	0.0378182	0.458791	0.127931	0.20818	0.221663	0.352576	0.721343	6.85603e-09	0.169261	1	0.000392741	1	0.637097	1.34044e-09	0.109181	0.246882	0.507501	0.360595	0.37166	0.130661	0.594561	0.0845299	1.60303e-05	0.00518671	1	1	1	0.0272635	1.55041e-06	0.00101696
ENSG00000153140	CETN3	0.177624	0.318673	0.128139	0.208145	0.0988657	5.37035	0.0468285	0.000134929	0.168479	1	1	1	0.025565	4.48901e-05	0.108601	0.344585	0.508697	0.520347	0.457876	0.0982858	14.2131	0.00830783	1.50919e-05	8.32523e-06	1	0.99205	0.514416	0.001748	1.45135e-06	7.52582e-07
ENSG00000123427	METTL21B	0.104601	0.340975	0.178853	0.208143	0.120879	2.09251	0.272851	3.80342e-05	0.0451532	1	1	1	0.190885	1.16481e-05	0.0245474	0.479372	0.612143	0.532021	0.541178	0.0668574	2.97509	6.14098e-05	2.91031e-08	4.46408e-06	1	0.00109829	0.259819	6.83585e-06	1.60678e-09	3.8011e-07
ENSG00000088320	REM1	0.27599	0.0683467	0.279749	0.208029	0.120983	1.09684	0.00115439	0.495475	0.000968904	1	1	1	0.000448078	0.393503	0.000371117	0.42463	0.131122	0.388488	0.314747	0.160047	0.28447	0.000593067	0.437488	0.00213691	1	1	1	8.64706e-05	0.246317	0.000369431
ENSG00000125531	C20orf195	0.19314	0.277913	0.152811	0.207954	0.0638533	0.209334	0.0290252	0.00105593	0.0931735	1	1	1	0.015041	0.000407036	0.0552608	0.312285	0.145301	0.405757	0.287781	0.131946	0.165776	0.0198121	0.378186	0.00118075	1	1	1	0.00480091	0.198445	0.000188418
ENSG00000122507	BBS9	0.201323	0.175494	0.246798	0.207872	0.0361004	4.27432	0.0222015	0.0498576	0.0041161	1	1	1	0.0111961	0.0274152	0.00177157	0.323394	0.456985	0.427661	0.40268	0.0702116	12.0594	0.0148667	0.00016324	0.000528794	1	1	1	0.00343279	2.03419e-05	7.59739e-05
ENSG00000197568	HHLA3	0.182092	0.344608	0.0968469	0.207849	0.125873	16.5866	0.0409633	3.06453e-05	0.31457	1	1	1	0.0220293	9.25693e-06	0.226076	0.107009	0.0125176	0.149602	0.0897093	0.0701602	8.45693	0.545013	0.956373	0.360891	1	1	1	0.344777	0.912249	0.185342
ENSG00000155962	CLIC2	0.11467	0.272387	0.236468	0.207842	0.0826635	3.46115	0.224004	0.00136108	0.00622684	1	1	1	0.151379	0.000535428	0.00277794	0.59414	0.456587	0.669292	0.57334	0.107867	6.2433	1.02446e-07	0.000165983	2.92891e-10	0.004277	1	7.83953e-06	6.25718e-09	2.07265e-05	1.14691e-11
ENSG00000188039	NWD1	0.211945	0.247372	0.164132	0.207816	0.0417733	6.41462	0.0154571	0.00402001	0.0688788	1	1	1	0.00750886	0.00172689	0.0393295	0.352414	0.26887	0.3703	0.330528	0.0541411	26.0019	0.00662256	0.0542256	0.00384906	1	1	1	0.00134593	0.0158833	0.000722285
ENSG00000108854	SMURF2	0.123572	0.31535	0.184438	0.207786	0.0979979	6.63228	0.186145	0.000161551	0.0381357	1	1	1	0.121894	5.43977e-05	0.0203475	0.296437	0.391327	0.429911	0.372558	0.0686878	27.0438	0.0292029	0.00194219	0.000485138	1	1	1	0.00758554	0.000331553	6.89578e-05
ENSG00000161929	SCIMP	0.129453	0.284378	0.209497	0.207776	0.0774768	0.16763	0.163636	0.000777744	0.0168325	1	1	1	0.104993	0.000293175	0.00824645	0.210397	0.467935	0.225376	0.301236	0.14456	1.34992	0.160449	0.000102243	0.125023	1	1	1	0.0610323	1.20473e-05	0.0444267
ENSG00000124256	ZBP1	0.170084	0.175673	0.27739	0.207716	0.0604044	0.132257	0.0582775	0.0495953	0.00108196	1	1	1	0.032635	0.0272554	0.000417829	0.112296	0.150862	0.246864	0.170007	0.0692969	0.167396	0.520659	0.355662	0.0845612	1	1	1	0.321323	0.181625	0.027275
ENSG00000166881	TMEM194A	0.135832	0.235741	0.251501	0.207691	0.0627291	3.43177	0.141465	0.00640529	0.00338782	1	1	1	0.0888079	0.00286529	0.00143449	0.252508	0.37752	0.284224	0.304751	0.0649845	11.3151	0.0757738	0.00306086	0.0387287	1	1	1	0.0238393	0.000556076	0.0106158
ENSG00000087266	SH3BP2	0.0627163	0.382034	0.178092	0.207614	0.161693	6.44654	0.535239	2.78265e-06	0.0461803	1	0.213947	1	0.433719	7.30207e-07	0.0251731	0.343366	0.448781	0.424988	0.405712	0.055288	38.1199	0.00859956	0.000229499	0.000585106	1	1	1	0.00181952	2.97728e-05	8.51632e-05
ENSG00000065882	TBC1D1	0.144923	0.221855	0.256027	0.207602	0.056907	11.0468	0.113749	0.0108387	0.00279869	1	1	1	0.0692488	0.0050861	0.00116648	0.216057	0.0897562	0.186498	0.164104	0.0660614	34.8275	0.146342	0.623977	0.229131	1	1	1	0.0542467	0.428495	0.0976405
ENSG00000135338	LCA5	0.137961	0.295797	0.188822	0.207526	0.0805635	2.92091	0.134543	0.00044503	0.0332757	1	1	1	0.0838726	0.000161049	0.0175006	0.370066	0.536779	0.396578	0.434474	0.0895849	13.8271	0.0038768	3.43954e-06	0.00162437	1	0.195218	1	0.000728371	2.856e-07	0.00027073
ENSG00000138279	ANXA7	0.167736	0.202939	0.251701	0.207459	0.0421648	53.0151	0.0622962	0.0210423	0.00335969	1	1	1	0.0351512	0.0105484	0.00142157	0.00759494	-0.0887951	-0.0541256	-0.0451086	0.0488236	92.1337	0.974346	0.628815	0.78658	1	1	1	0.946691	0.433476	0.633472
ENSG00000124126	PREX1	0.104394	0.325102	0.192138	0.207211	0.111123	46.3384	0.273917	9.4655e-05	0.0299667	1	1	1	0.19177	3.0754e-05	0.015583	0.110033	0.342007	0.226606	0.226215	0.115987	230.461	0.531454	0.00893878	0.122425	1	1	1	0.331235	0.00190239	0.0432487
ENSG00000104889	RNASEH2A	0.230281	0.192845	0.198408	0.207178	0.0202004	6.93414	0.00790504	0.0293017	0.0244538	1	1	1	0.00360465	0.0151987	0.0124527	-0.0816456	-0.0849039	0.006376	-0.0533912	0.0517855	4.51581	0.662215	0.64649	0.977831	1	1	1	0.471543	0.453975	0.955237
ENSG00000176714	CCDC121	0.227429	0.22447	0.169499	0.207133	0.0326255	2.80429	0.00881035	0.00984254	0.05926	1	1	1	0.00405562	0.00457652	0.0332475	0.34714	0.520722	0.503352	0.457071	0.0955986	5.80079	0.00772058	8.16253e-06	1.9707e-05	1	0.503449	1	0.00160624	7.36537e-07	1.94592e-06
ENSG00000148377	IDI2	0.190078	0.182929	0.248322	0.207109	0.0358695	0.114988	0.0319852	0.0399353	0.00386591	1	1	1	0.0167515	0.021416	0.0016552	-0.13399	-0.342991	-0.209142	-0.228708	0.105866	1.06991	0.424737	0.00869198	0.163715	1	1	1	0.236045	0.00184205	0.0626271
ENSG00000083223	ZCCHC6	0.0953351	0.270898	0.255012	0.207081	0.0971006	3.22249	0.322967	0.00145648	0.00292175	1	1	1	0.23344	0.000575949	0.00122229	0.116151	0.417628	0.179442	0.23774	0.158969	14.1856	0.50334	0.000769385	0.252055	1	1	1	0.304885	0.000116067	0.111233
ENSG00000142583	SLC2A5	0.0649602	0.34108	0.214853	0.206964	0.138229	3.84682	0.519169	3.78011e-05	0.0139518	1	1	1	0.417417	1.15721e-05	0.00670903	0.141585	0.430708	0.254923	0.275738	0.145681	20.1901	0.393186	0.000470575	0.0722268	1	1	1	0.210292	6.66206e-05	0.0224861
ENSG00000087076	HSD17B14	0.164962	0.232081	0.223803	0.206949	0.0365961	27.6724	0.0673085	0.0073779	0.0100881	1	1	1	0.0383313	0.00334383	0.00470202	0.215612	0.0423113	0.227028	0.16165	0.103508	13.1972	0.147415	0.838092	0.121517	1	1	1	0.0547573	0.709406	0.0428504
ENSG00000162888	C1orf147	0.129215	0.295573	0.195825	0.206871	0.0837272	0.102104	0.164507	0.00045003	0.0266161	1	1	1	0.105641	0.000162995	0.0136684	0.122637	0.309866	0.148488	0.193664	0.101461	0.134411	0.474152	0.0210636	0.364667	1	1	1	0.278482	0.0051563	0.188673
ENSG00000115084	SLC35F5	0.104205	0.338685	0.177505	0.206798	0.119953	4.51615	0.274907	4.35137e-05	0.0469933	1	1	1	0.192578	1.34446e-05	0.0256654	0.329325	0.554852	0.43052	0.438233	0.112961	21.1785	0.0126846	1.22783e-06	0.000473922	1	0.0632639	1	0.00285534	9.2554e-08	6.71638e-05
ENSG00000108932	SLC16A6	0.0647793	0.310824	0.244774	0.206793	0.127344	3.28292	0.520443	0.000205691	0.00447106	1	1	1	0.418718	7.0412e-05	0.00193765	0.181341	0.301383	0.178059	0.220261	0.0702729	6.91136	0.245576	0.0259579	0.256873	1	1	1	0.107439	0.00659357	0.114061
ENSG00000215187	FAM166B	0.155257	0.162954	0.301908	0.206706	0.0825369	0.789685	0.0874266	0.0711463	0.000326893	1	1	1	0.0514295	0.0407828	0.000115662	0.350398	0.420136	0.404641	0.391725	0.0366189	0.440629	0.00702414	0.000701125	0.00122814	1	1	1	0.00144055	0.000104529	0.000197015
ENSG00000271605	MILR1	0.162002	0.194455	0.263572	0.206676	0.0518762	0.815979	0.072999	0.0278279	0.00202026	1	1	1	0.0419901	0.0143546	0.000819537	0.0877637	0.273605	0.270933	0.210767	0.106533	2.1891	0.63383	0.0490162	0.0519102	1	1	1	0.438858	0.0140595	0.0150651
ENSG00000140545	MFGE8	0.165206	0.155896	0.298714	0.206605	0.0799042	49.1665	0.066853	0.085956	0.000384622	1	1	1	0.0380427	0.0504655	0.000137635	0.530239	0.277356	0.486639	0.431411	0.135185	43.2207	4.91599e-06	0.0451512	4.38866e-05	0.288844	1	1	4.22573e-07	0.0127464	4.71813e-06
ENSG00000154451	GBP5	0.131437	0.193567	0.294796	0.2066	0.0824556	0.216093	0.156487	0.0286272	0.000467883	1	1	1	0.0997292	0.0148147	0.000169905	0.298617	0.314299	0.351852	0.321589	0.027356	0.565451	0.0277313	0.0188241	0.0067328	1	1	1	0.00713321	0.00452179	0.00137176
ENSG00000006757	PNPLA4	0.222092	0.185341	0.212355	0.206596	0.0190401	7.97877	0.0107446	0.0370915	0.0152339	1	1	1	0.00503792	0.01973	0.00739103	0.166268	0.054993	0.149766	0.123676	0.0600505	12.8398	0.297103	0.782555	0.360225	1	1	1	0.140475	0.628033	0.184855
ENSG00000162924	REL	0.0544302	0.28208	0.282946	0.206485	0.131684	0.696027	0.595787	0.000867744	0.000832976	1	1	1	0.496981	0.000329745	0.000315496	0.160549	0.45007	0.225738	0.278786	0.151876	9.41118	0.318237	0.000217693	0.124257	1	1	1	0.154842	2.80611e-05	0.0440771
ENSG00000101004	NINL	0.22068	0.16819	0.230253	0.206374	0.0334129	5.22087	0.0113143	0.0614945	0.00791378	1	1	1	0.00533117	0.0346516	0.00360891	0.255977	0.271425	0.215495	0.247632	0.028884	11.3294	0.0707102	0.0513671	0.147704	1	1	1	0.0219157	0.0148753	0.0548923
ENSG00000145431	PDGFC	0.216991	0.201033	0.200714	0.206246	0.0093069	3.04863	0.012927	0.0224129	0.0226515	1	1	1	0.00617034	0.0113157	0.0114489	0.64489	0.419198	0.666174	0.576754	0.136862	10.1986	2.35681e-09	0.00072577	3.869e-10	7.34428e-05	1	1.05554e-05	1.07446e-10	0.000108712	1.54424e-11
ENSG00000121933	ADORA3	0.0937407	0.315051	0.209944	0.206245	0.110702	2.45677	0.332136	0.000164155	0.0165738	1	1	1	0.241387	5.5339e-05	0.00810707	0.0951711	0.414674	0.255696	0.25518	0.159752	15.9528	0.599468	0.000857419	0.0711124	1	1	1	0.40105	0.000131159	0.0220666
ENSG00000143228	NUF2	0.167487	0.21472	0.236403	0.206204	0.0352383	0.469858	0.0627254	0.0140174	0.00624263	1	1	1	0.0354265	0.00674383	0.00278567	-0.0415145	-0.0893348	-0.07997	-0.0702731	0.025342	0.806891	0.840897	0.62611	0.669251	1	1	1	0.71464	0.430675	0.480719
ENSG00000113369	ARRDC3	0.0665378	0.416205	0.135821	0.206188	0.18515	11.2733	0.508107	2.32447e-07	0.141498	1	0.0157081	1	0.406173	5.36122e-08	0.0888345	0.237998	0.586099	0.392194	0.405431	0.174428	47.4104	0.0998142	1.75494e-07	0.0018863	1	0.00764348	1	0.0335144	1.11823e-08	0.000320712
ENSG00000076321	KLHL20	0.149309	0.175103	0.294004	0.206139	0.0771789	4.65003	0.101922	0.0504382	0.000486676	1	1	1	0.0611524	0.0277668	0.000177228	0.306188	0.466807	0.376981	0.383326	0.0804972	12.8238	0.0230811	0.000107348	0.0031141	1	1	1	0.00574121	1.27258e-05	0.00056716
ENSG00000187959	CPSF4L	0.259051	0.253449	0.105758	0.206086	0.0869321	0.0979373	0.0024584	0.00312142	0.266903	1	1	1	0.00101385	0.00131292	0.185999	0.455284	0.344965	0.415295	0.405182	0.0558507	0.030125	0.000175335	0.00821896	0.000838167	1	1	1	2.20313e-05	0.00172622	0.000127842
ENSG00000119917	IFIT3	0.207186	0.13407	0.276603	0.205953	0.0712748	21.6353	0.0182201	0.147328	0.00112214	1	1	1	0.00900107	0.0930664	0.000434585	0.454126	0.558861	0.558345	0.523777	0.0603205	21.7418	0.000183997	9.67873e-07	9.98214e-07	1	0.0488263	0.0504906	2.32562e-05	7.1432e-08	7.38669e-08
ENSG00000243896	OR2A7	0.180021	0.219376	0.218411	0.205936	0.0224484	0.10816	0.0435917	0.0118596	0.0122839	1	1	1	0.0236119	0.0056153	0.00583423	0.271494	0.321441	0.287158	0.293364	0.0255456	0.0321288	0.0512914	0.0156541	0.0362283	1	1	1	0.014849	0.00364457	0.00980494
ENSG00000070371	CLTCL1	0.140074	0.278851	0.198714	0.20588	0.0696657	1.99171	0.127919	0.00101066	0.0242054	1	1	1	0.0791935	0.000388294	0.0123156	-0.00668073	0.201664	-0.025879	0.0563682	0.126196	6.63323	0.976711	0.184196	0.904749	1	1	1	0.9531	0.0728402	0.819752
ENSG00000188396	TCTEX1D4	0.0506483	0.28776	0.27911	0.205839	0.134469	0.145342	0.624084	0.000660836	0.000998404	1	1	1	0.527394	0.00024616	0.000383271	0.133842	0.247411	0.107187	0.162814	0.0744661	0.0681888	0.425383	0.0836749	0.544154	1	1	1	0.236567	0.0269247	0.343968
ENSG00000152766	ANKRD22	0.0315064	0.422275	0.163686	0.205823	0.198763	0.257101	0.769882	1.45163e-07	0.069727	1	0.00957291	1	0.694332	3.26726e-08	0.0398741	0.04806	0.216762	0.206142	0.156988	0.0944839	0.677778	0.81313	0.144634	0.171783	1	1	1	0.672046	0.0534463	0.0665751
ENSG00000166341	DCHS1	0.0778058	0.311401	0.227984	0.20573	0.118377	5.95951	0.431091	0.000199489	0.00862684	1	1	1	0.331194	6.81507e-05	0.00396423	0.548945	0.585045	0.528012	0.554001	0.0288503	29.4356	1.73217e-06	1.88062e-07	5.54213e-06	0.0921045	0.00823882	0.329446	1.34747e-07	1.20533e-08	4.81974e-07
ENSG00000151422	FER	0.165469	0.226209	0.225508	0.205729	0.0348673	2.52932	0.066369	0.00922348	0.00947003	1	1	1	0.0377325	0.00426368	0.00438744	0.257829	0.481153	0.348289	0.362424	0.112331	25.0965	0.0681157	5.66321e-05	0.00746756	1	1	1	0.0209443	6.24677e-06	0.00154596
ENSG00000100612	DHRS7	0.178567	0.226817	0.211792	0.205726	0.0246904	26.2373	0.0455358	0.00901595	0.0155424	1	1	1	0.0247804	0.00415876	0.00755319	0.412283	0.427801	0.366221	0.402102	0.0320276	38.4081	0.000935243	0.000525934	0.00436747	1	1	1	0.000144682	7.55167e-05	0.000835073
ENSG00000157353	FUK	0.180948	0.243273	0.192616	0.205612	0.0331329	7.95375	0.0423978	0.00475135	0.0295136	1	1	1	0.0228921	0.00206987	0.0153224	0.0472105	0.130684	0.0710033	0.0829661	0.0430036	17.2124	0.816864	0.439475	0.711272	1	1	1	0.67752	0.247909	0.531401
ENSG00000162576	MXRA8	0.130572	0.197769	0.288398	0.20558	0.0792023	18.1691	0.159571	0.0249742	0.000640779	1	1	1	0.101998	0.0127445	0.000238116	0.2124	0.0647211	0.182044	0.153055	0.0779908	15.5048	0.15538	0.739092	0.243215	1	1	1	0.0585562	0.568426	0.106059
ENSG00000236882	C5orf27	0.0922073	0.410163	0.114261	0.205544	0.177548	1.39843	0.341051	3.68492e-07	0.225897	1	0.0254687	1	0.249206	8.69253e-08	0.152855	-0.137154	0.0284341	-0.0761135	-0.0616112	0.0837414	2.1615	0.411569	0.895325	0.687861	1	1	1	0.225061	0.802301	0.502195
ENSG00000175970	UNC119B	0.219417	0.185673	0.211488	0.205526	0.0176442	17.234	0.011842	0.0367171	0.0157095	1	1	1	0.00560617	0.0195072	0.00764193	0.400188	0.320183	0.438701	0.386357	0.0604576	43.0997	0.00143395	0.0161768	0.000344572	1	1	1	0.000235057	0.00378715	4.69178e-05
ENSG00000146858	ZC3HAV1L	0.224057	0.0878564	0.304622	0.205512	0.109566	0.724689	0.00999352	0.367187	0.000284414	1	1	1	0.00465399	0.272339	9.96125e-05	0.224379	0.230919	0.215799	0.223699	0.00758266	0.74849	0.127191	0.11349	0.146956	1	1	1	0.045402	0.0393186	0.0545418
ENSG00000102038	SMARCA1	0.138776	0.266588	0.210589	0.205318	0.0640691	17.1087	0.131957	0.00176721	0.0162071	1	1	1	0.0820425	0.000709608	0.00790985	-0.0982419	-0.0976793	-0.0301219	-0.0753477	0.0391677	45.5027	0.585009	0.58767	0.888211	1	1	1	0.385957	0.388696	0.790826
ENSG00000139218	SCAF11	0.139334	0.222189	0.254255	0.205259	0.0593016	4.77434	0.130207	0.0107059	0.00301714	1	1	1	0.0808071	0.00501838	0.00126542	0.308251	0.60654	0.429442	0.448078	0.150015	53.0771	0.0219332	4.3421e-08	0.000493915	1	0.00169203	1	0.00540627	2.47541e-09	7.03679e-05
ENSG00000117791	MARC2	0.164142	0.278338	0.173263	0.205248	0.0634619	14.5049	0.068861	0.00103516	0.0532146	1	1	1	0.0393177	0.000398452	0.0294741	0.351242	0.153165	0.220863	0.241757	0.100678	14.1229	0.0068526	0.346248	0.13503	1	1	1	0.00140023	0.174971	0.0489818
ENSG00000164379	FOXQ1	0.255375	0.0270067	0.333359	0.205247	0.159209	5.01846	0.00287776	0.803735	5.92957e-05	1	1	1	0.00120207	0.736242	1.86839e-05	0.54932	0.300117	0.514885	0.454774	0.135039	1.5512	1.69538e-06	0.0267541	1.10376e-05	0.0899533	1	0.702016	1.316e-07	0.00683589	1.02704e-06
ENSG00000143845	ETNK2	0.19648	0.252026	0.167107	0.205204	0.0431267	4.84875	0.0260576	0.00331486	0.0633914	1	1	1	0.013351	0.00140077	0.0358522	0.197914	0.0404126	0.288068	0.175465	0.125345	8.48126	0.194978	0.84539	0.0354794	1	1	1	0.0784441	0.721902	0.00956451
ENSG00000141646	SMAD4	0.137716	0.275653	0.202163	0.205177	0.0690177	7.7603	0.135335	0.00117242	0.0215942	1	1	1	0.084428	0.000455654	0.010855	0.133333	0.320863	0.293694	0.249297	0.101342	57.466	0.427604	0.0158907	0.0311443	1	1	1	0.238369	0.00370953	0.00819027
ENSG00000099889	ARVCF	0.220918	0.137329	0.257214	0.205154	0.0614779	18.0225	0.0112166	0.136565	0.00266054	1	1	1	0.00528055	0.0853145	0.00110422	0.102274	-0.169526	-0.0721988	-0.0464838	0.137713	30.1062	0.566501	0.285786	0.7056	1	1	1	0.366665	0.132754	0.524494
ENSG00000149150	SLC43A1	0.122272	0.25968	0.233314	0.205089	0.072923	3.19612	0.191364	0.00239246	0.00703645	1	1	1	0.125898	0.000984494	0.00317512	0.175832	0.0322785	0.194796	0.134302	0.0888625	4.01377	0.26377	0.88002	0.204313	1	1	1	0.118731	0.776228	0.0833597
ENSG00000164309	CMYA5	0.220418	0.143896	0.250841	0.205052	0.0551039	2.86799	0.0114227	0.116651	0.00348193	1	1	1	0.00538711	0.0712665	0.00147799	0.431097	0.43643	0.352756	0.406761	0.0468455	13.7226	0.000463616	0.000376725	0.00655677	1	1	1	6.55059e-05	5.1879e-05	0.00133045
ENSG00000101282	RSPO4	0.208742	0.210942	0.195389	0.205025	0.00841668	2.04305	0.0172748	0.0160076	0.0269974	1	1	1	0.00848643	0.00780361	0.0138836	0.0267464	-0.0242147	0.0713315	0.024621	0.0478085	1.89559	0.901166	0.911806	0.709701	1	1	1	0.813818	0.831167	0.529501
ENSG00000172113	NME6	0.181064	0.233508	0.200315	0.204962	0.0265287	2.90953	0.0422504	0.00698452	0.0229543	1	1	1	0.0228028	0.00314936	0.0116173	0.338401	0.387112	0.374278	0.366597	0.0252477	5.35106	0.00989508	0.00223655	0.00339513	1	1	1	0.00213891	0.000389185	0.000625835
ENSG00000237441	RGL2	0.149564	0.24742	0.217875	0.204953	0.0501912	31.7923	0.101266	0.00401198	0.0125222	1	1	1	0.0607058	0.00172321	0.00595929	0.502625	0.523394	0.53699	0.521003	0.0173067	33.2629	2.04254e-05	7.09516e-06	3.39923e-06	1	0.431464	0.19274	2.0243e-06	6.31224e-07	2.81975e-07
ENSG00000105373	GLTSCR2	0.199245	0.215249	0.20036	0.204951	0.00893593	89.508	0.0237857	0.0137573	0.0229198	1	1	1	0.0120801	0.00660612	0.0115983	0.103774	-0.00293015	0.107009	0.0692843	0.0625604	88.8727	0.559308	0.990632	0.545013	1	1	1	0.35964	0.97942	0.344777
ENSG00000142279	WTIP	0.239301	0.0670992	0.308407	0.204936	0.12427	2.62387	0.00556763	0.504141	0.000233657	1	1	1	0.00246014	0.402216	8.06778e-05	0.132443	-0.069339	0.133146	0.0654165	0.116702	7.52133	0.431581	0.718257	0.428447	1	1	1	0.241548	0.541092	0.239036
ENSG00000096717	SIRT1	0.118944	0.30406	0.19157	0.204858	0.0932708	5.31697	0.205206	0.000292747	0.0305079	1	1	1	0.136615	0.000102754	0.0158979	0.233591	0.364252	0.399719	0.332521	0.0874915	23.4894	0.108197	0.0046408	0.00145762	1	1	1	0.0370362	0.000895061	0.000239432
ENSG00000186838	SELV	0.276232	0.129544	0.208346	0.204707	0.0734117	0.242381	0.00114158	0.163308	0.017513	1	1	1	0.000442698	0.104748	0.0086151	0.0531085	-0.0230356	0.0137345	0.0146025	0.0380794	0.118441	0.791363	0.916698	0.951493	1	1	1	0.639877	0.839275	0.903756
ENSG00000167995	BEST1	0.0995229	0.355989	0.158191	0.204568	0.134375	11.2348	0.29976	1.52777e-05	0.0808572	1	1	1	0.213447	4.42254e-06	0.0471262	-0.0105016	0.223793	0.101899	0.105063	0.117179	72.6119	0.963132	0.128467	0.568337	1	1	1	0.926338	0.0459832	0.368434
ENSG00000139687	RB1	0.114706	0.213936	0.28496	0.204534	0.0855156	7.25035	0.223849	0.0144097	0.000756401	1	1	1	0.151253	0.00695278	0.000284541	0.262658	0.463502	0.396296	0.374152	0.102237	36.0575	0.0617441	0.000123811	0.00164027	1	1	1	0.0185825	1.49258e-05	0.000273709
ENSG00000117834	SLC5A9	0.193425	0.181571	0.2384	0.204465	0.0299799	0.136827	0.0287608	0.0416102	0.00577017	1	1	1	0.0148897	0.0224182	0.00255741	0.323043	0.419878	0.312822	0.351914	0.0590797	0.470831	0.0150043	0.000707836	0.019542	1	1	1	0.00347009	0.000105665	0.00472499
ENSG00000146278	PNRC1	0.110663	0.328401	0.174187	0.204417	0.111973	28.728	0.242737	7.864e-05	0.0518046	1	1	1	0.16629	2.52449e-05	0.0286064	0.258322	0.502485	0.409822	0.390209	0.123257	51.9744	0.0674519	2.05673e-05	0.00102186	1	1	1	0.0206923	2.03981e-06	0.000159939
ENSG00000179066	AC020907.1	0.12229	0.392281	0.0985267	0.204366	0.163172	0.658051	0.191292	1.36228e-06	0.305243	1	0.100805	1	0.125842	3.44049e-07	0.218089	0.100001	0.299521	0.19659	0.198704	0.0997771	1.00152	0.577163	0.0271348	0.198852	1	1	1	0.377468	0.00695267	0.0805015
ENSG00000172116	CD8B	0.160745	0.190648	0.261392	0.204262	0.0516859	0.105103	0.0755103	0.0314172	0.00222169	1	1	1	0.0436297	0.0164205	0.00090852	0.592288	0.45436	0.567839	0.538162	0.0735972	0.293397	1.16222e-07	0.000182241	5.61252e-07	0.00489584	1	0.0269912	7.16253e-09	2.30034e-05	3.94876e-08
ENSG00000198040	ZNF84	0.132893	0.214263	0.265465	0.204207	0.0668557	0.289997	0.15137	0.0142455	0.00185808	1	1	1	0.0959997	0.00686491	0.000748855	-0.381552	-0.0905532	-0.300563	-0.257556	0.150191	55.2088	0.00268447	0.621108	0.0264711	1	1	1	0.000479253	0.42439	0.00674975
ENSG00000131941	RHPN2	0.123925	0.342748	0.145795	0.204156	0.120521	7.09551	0.184731	3.42416e-05	0.111325	1	1	1	0.120822	1.04163e-05	0.067574	0.44285	0.373347	0.44646	0.420886	0.0412093	10.4102	0.00029205	0.00349641	0.000252301	1	1	1	3.89751e-05	0.000647276	3.31015e-05
ENSG00000105672	ETV2	0.214706	0.22087	0.176826	0.204134	0.0238492	0.231062	0.0140243	0.0112366	0.0479414	1	1	1	0.00674753	0.00529074	0.0262448	0.0840366	-0.0607829	0.0558603	0.0263713	0.0767813	0.231416	0.650707	0.756559	0.778542	1	1	1	0.458616	0.592236	0.622613
ENSG00000176402	GJC3	0.213848	0.208759	0.189689	0.204098	0.0127358	0.585342	0.0144542	0.0172649	0.0323793	1	1	1	0.00697654	0.00848114	0.0169803	0.149673	0.384156	0.171204	0.235011	0.129611	0.353237	0.360595	0.00246582	0.279675	1	1	1	0.185131	0.000434928	0.128907
ENSG00000167182	SP2	0.14867	0.159829	0.303674	0.204058	0.0864508	11.8557	0.103585	0.0774002	0.000298568	1	1	1	0.0622809	0.0448588	0.000104963	0.220863	0.208509	0.182865	0.204079	0.0193826	14.6606	0.13503	0.165404	0.240995	1	1	1	0.0489818	0.0634439	0.104468
ENSG00000204420	C6orf25	0.163102	0.287865	0.160849	0.203939	0.0726912	0.198341	0.0708581	0.000657502	0.0753002	1	1	1	0.040598	0.000244817	0.0434921	0.241117	0.344552	0.27867	0.288113	0.0523599	0.188416	0.0942005	0.00831576	0.0438692	1	1	1	0.0311953	0.00174991	0.0123121
ENSG00000121644	DESI2	0.109711	0.25104	0.25097	0.203907	0.0815761	4.37965	0.24735	0.00345321	0.00346343	1	1	1	0.169988	0.00146475	0.00146942	0.241303	0.179512	0.361814	0.260877	0.0927137	17.2145	0.093873	0.251817	0.00499752	1	1	1	0.0310612	0.111091	0.000974748
ENSG00000105438	KDELR1	0.105854	0.280899	0.224889	0.203881	0.0893939	44.9431	0.266418	0.000917625	0.00969121	1	1	1	0.185597	0.000350135	0.00449938	0.0796531	-0.0936006	0.131388	0.0391467	0.117837	44.703	0.670825	0.606282	0.436274	1	1	1	0.482465	0.408902	0.245351
ENSG00000168542	COL3A1	0.198783	0.166578	0.246278	0.20388	0.0400937	2.07493	0.0241506	0.064338	0.00420511	1	1	1	0.0122846	0.0364506	0.00181298	0.387295	0.217651	0.377332	0.327426	0.0951983	0.727891	0.00222299	0.142504	0.00307937	1	1	1	0.000386504	0.0524513	0.000559908
ENSG00000104974	LILRA1	0.150034	0.260769	0.200455	0.203752	0.0554407	0.382895	0.100059	0.00228274	0.0228486	1	1	1	0.0598915	0.000935535	0.0115582	0.149719	0.353188	0.278997	0.260634	0.10297	1.21521	0.36042	0.00647315	0.0435551	1	1	1	0.184994	0.00131115	0.0122062
ENSG00000163823	CCR1	0.0729908	0.314115	0.224017	0.203708	0.121839	0.834143	0.463396	0.000172605	0.0100084	1	1	1	0.362078	5.83885e-05	0.00466142	0.172738	0.402602	0.27316	0.282833	0.115237	3.94317	0.274056	0.00131889	0.0494894	1	1	1	0.125463	0.000213669	0.014223
ENSG00000138166	DUSP5	0.0100996	0.319299	0.281689	0.203696	0.168711	11.9299	0.928898	0.000130396	0.000883941	1	1	1	0.899776	4.32834e-05	0.000336368	-0.0852321	-0.179395	-0.178856	-0.147828	0.0542102	7.90443	0.644883	0.25223	0.254104	1	1	1	0.452225	0.111328	0.112425
ENSG00000268171	AC068620.1	0.258313	0.186386	0.165212	0.203304	0.048802	0.699272	0.00253752	0.0359181	0.0668423	1	1	1	0.0010493	0.0190366	0.0380359	#N/A	#N/A	#N/A	#N/A	#N/A	#N/A	#N/A	#N/A	#N/A	#N/A	#N/A	#N/A	#N/A	#N/A	#N/A
ENSG00000163421	PROK2	0.098576	0.382032	0.129276	0.203294	0.15555	0.390236	0.304967	2.78308e-06	0.164284	1	0.213985	1	0.217857	7.30337e-07	0.105476	0.184422	0.28199	0.331817	0.266077	0.074975	0.256555	0.235948	0.0407293	0.0118595	1	1	1	0.101496	0.0112719	0.0026398
ENSG00000180257	ZNF816	0.249855	0.151717	0.208304	0.203292	0.0492606	0.923065	0.00362711	0.095839	0.0175375	1	1	1	0.00154519	0.0570484	0.00862853	0.173863	0.363807	0.315659	0.284443	0.0987445	2.8451	0.270742	0.00470445	0.0181776	1	1	1	0.122982	0.000909162	0.00434162
ENSG00000132164	SLC6A11	0.132892	0.35328	0.123123	0.203098	0.130153	18.2448	0.151373	1.80763e-05	0.187937	1	1	1	0.0960018	5.28634e-06	0.123264	0.567815	0.340413	0.412729	0.440319	0.116185	58.0919	5.62076e-07	0.00935228	0.000920391	0.0270336	1	1	3.95497e-08	0.00200387	0.00014207
ENSG00000122557	HERPUD2	0.17006	0.255262	0.183829	0.203051	0.0457375	15.9391	0.0583164	0.00289125	0.0388513	1	1	1	0.0326599	0.00120831	0.0207726	0.613713	0.633474	0.574637	0.607275	0.0299424	24.4423	2.59835e-08	5.87225e-09	3.67407e-07	0.000971495	0.00019554	0.0170271	1.42128e-09	2.86072e-10	2.49104e-08
ENSG00000168411	RFWD3	0.160974	0.178392	0.269779	0.203048	0.0584429	2.47578	0.0750411	0.0457733	0.00153187	1	1	1	0.0433268	0.024925	0.00060821	-0.151899	-0.0269573	-0.100961	-0.0932724	0.0628246	10.5993	0.351401	0.900939	0.572954	1	1	1	0.178606	0.812376	0.37288
ENSG00000167562	ZNF701	0.119503	0.280814	0.208813	0.203043	0.0808102	0.924969	0.202827	0.000921265	0.0172332	1	1	1	0.134766	0.000351646	0.00846386	0.0696671	0.337576	0.216995	0.208079	0.134177	3.92272	0.716616	0.0101195	0.144073	1	1	1	0.539175	0.00219656	0.0531846
ENSG00000161610	HCRT	0.205398	0.221115	0.182459	0.202991	0.0194405	0.182996	0.019366	0.0111361	0.0405137	1	1	1	0.00962607	0.00523914	0.0217587	-0.0255914	-0.125999	0.0156737	-0.0453057	0.072865	0.0758763	0.905956	0.45965	0.943846	1	1	1	0.821722	0.265416	0.890247
ENSG00000166272	WBP1L	0.112934	0.286523	0.209421	0.202959	0.0869748	18.3794	0.23193	0.000701547	0.0168771	1	1	1	0.157711	0.000262474	0.0082705	0.501219	0.540811	0.647164	0.563065	0.0754743	37.8102	2.18764e-05	2.75012e-06	1.95785e-09	1	0.152695	6.01315e-05	2.18451e-06	2.2339e-07	8.79714e-11
ENSG00000142676	RPL11	0.190929	0.273829	0.144076	0.202945	0.0657055	160.987	0.0311405	0.0012746	0.11614	1	1	1	0.0162598	0.000498742	0.0709078	0.162424	0.146085	0.249531	0.186013	0.0556113	215.953	0.310989	0.374853	0.0803202	1	1	1	0.150016	0.196007	0.0256027
ENSG00000158006	PAFAH2	0.164947	0.271882	0.171942	0.202924	0.0598217	3.3001	0.0673378	0.00139264	0.0552729	1	1	1	0.0383494	0.000548881	0.0307547	0.3327	0.427918	0.440999	0.400539	0.059113	7.84202	0.011579	0.000523619	0.000314482	1	1	1	0.00256701	7.51376e-05	4.23514e-05
ENSG00000149488	TMC2	0.132109	0.269971	0.206623	0.202901	0.0690059	0.5632	0.154089	0.00151874	0.0185741	1	1	1	0.0979925	0.00060257	0.00919383	0.158533	0.102555	0.116432	0.12584	0.0291505	1.48311	0.326076	0.565181	0.502073	1	1	1	0.160158	0.365342	0.303708
ENSG00000198034	RPS4X	0.213939	0.252539	0.141954	0.20281	0.0561259	194.657	0.0144083	0.00324376	0.122257	1	1	1	0.00695194	0.00136854	0.0752092	0.136826	0.0880919	0.238584	0.154501	0.0767872	320.219	0.413011	0.632217	0.0987328	1	1	1	0.226183	0.437141	0.033068
ENSG00000120675	DNAJC15	0.17868	0.248427	0.181254	0.202787	0.0395465	13.9245	0.0453827	0.00384889	0.0420081	1	1	1	0.024688	0.00164742	0.0226585	0.141819	0.146976	0.241233	0.176676	0.0559674	52.3285	0.392169	0.371033	0.0939972	1	1	1	0.20953	0.193264	0.0311118
ENSG00000124615	MOCS1	0.115325	0.315572	0.177217	0.202705	0.102528	11.7984	0.221091	0.000159624	0.0473928	1	1	1	0.149043	5.3707e-05	0.0259098	0.586334	0.67752	0.628575	0.63081	0.0456341	20.1549	1.72845e-07	1.38518e-10	8.56888e-09	0.00751686	3.51406e-06	0.000294058	1.0997e-08	5.141e-12	4.30202e-10
ENSG00000172578	KLHL6	0.0713215	0.289337	0.247289	0.202649	0.11566	0.245042	0.474825	0.000612192	0.00403384	1	1	1	0.37319	0.00022672	0.00173333	0.363924	0.632161	0.465541	0.487209	0.135425	2.37933	0.00468831	6.49885e-09	0.000113383	1	0.000218283	1	0.000905432	3.19345e-10	1.35298e-05
ENSG00000198774	RASSF9	0.214846	0.163443	0.22935	0.202546	0.0346324	0.151069	0.0139552	0.0701946	0.00818874	1	1	1	0.00671094	0.0401747	0.00374673	0.294726	0.269691	0.324473	0.296296	0.0274247	0.522798	0.0303945	0.0532988	0.01445	1	1	1	0.00795806	0.0155534	0.00332063
ENSG00000203827	NBPF16	0.210351	0.196427	0.200763	0.202514	0.00712517	0.873849	0.0163422	0.0261019	0.0226153	1	1	1	0.0079822	0.0133765	0.0114283	#N/A	#N/A	#N/A	#N/A	#N/A	#N/A	#N/A	#N/A	#N/A	#N/A	#N/A	#N/A	#N/A	#N/A	#N/A
ENSG00000166333	ILK	0.135148	0.221509	0.250823	0.202493	0.0601362	46.5142	0.143727	0.010977	0.00348454	1	1	1	0.090441	0.00515725	0.00147917	0.498008	0.414627	0.504173	0.472269	0.0500144	41.9702	2.55592e-05	0.00085883	1.89244e-05	1	1	1	2.59621e-06	0.000131412	1.86087e-06
ENSG00000166997	CNPY4	0.212851	0.174645	0.219918	0.202471	0.0243562	7.57243	0.0149709	0.0511147	0.0116315	1	1	1	0.00725094	0.0281839	0.00549553	0.345054	0.188795	0.367768	0.300539	0.0974373	9.92954	0.00819789	0.222457	0.00416488	1	1	1	0.00172117	0.0935077	0.00079053
ENSG00000169126	ARMC4	0.200234	0.215792	0.191251	0.202426	0.0124161	0.255622	0.0230163	0.0134928	0.0308197	1	1	1	0.0116518	0.0064676	0.0160769	0.0875181	0.106904	0.165671	0.120031	0.0406968	0.627265	0.635003	0.545491	0.299363	1	1	1	0.440145	0.345252	0.141925
ENSG00000196705	ZNF431	0.142461	0.254209	0.210579	0.202416	0.056319	1.58331	0.120797	0.00302307	0.0162124	1	1	1	0.0741621	0.00126813	0.00791271	0.0376465	0.179348	0.142429	0.119808	0.0735094	21.7713	0.857694	0.252388	0.38956	1	1	1	0.740238	0.111423	0.207559
ENSG00000177600	RPLP2	0.179452	0.276523	0.151245	0.202406	0.0657179	292.786	0.0443493	0.00112622	0.096992	1	1	1	0.0240639	0.000436332	0.0578347	0.0491327	-0.049203	0.131552	0.0438272	0.0904941	189.211	0.808113	0.807797	0.435562	1	1	1	0.665159	0.664709	0.244757
ENSG00000127022	CANX	0.116876	0.229775	0.26018	0.202277	0.0755059	76.2801	0.2142	0.00805937	0.00234128	1	1	1	0.143616	0.00368132	0.000961714	0.181974	0.308158	0.314229	0.26812	0.0746666	380.816	0.243467	0.021986	0.0188582	1	1	1	0.106197	0.00542111	0.00453129
ENSG00000163145	C1QTNF7	0.186119	0.125491	0.295035	0.202215	0.0859105	0.325336	0.0362169	0.178589	0.000462289	1	1	1	0.0192113	0.116163	0.000167751	0.341071	0.249474	0.251877	0.280807	0.0522037	0.561732	0.00917996	0.0804127	0.0767317	1	1	1	0.00196138	0.0256376	0.0242044
ENSG00000144028	SNRNP200	0.137085	0.189535	0.279745	0.202122	0.0721582	36.7532	0.137353	0.0325386	0.00096909	1	1	1	0.0858763	0.0170716	0.000371194	0.153962	0.314651	0.0717065	0.180106	0.123564	98.2374	0.343878	0.0186544	0.707906	1	1	1	0.17271	0.00447457	0.527333
ENSG00000127804	METTL16	0.136921	0.291788	0.177627	0.202112	0.0802842	4.14677	0.137887	0.000543073	0.0468241	1	1	1	0.0862538	0.000199318	0.0255624	0.126254	0.313619	0.233404	0.224426	0.0940047	29.3412	0.458457	0.0191519	0.108557	1	1	1	0.264443	0.00461435	0.0371927
ENSG00000136110	LECT1	0.209077	0.153838	0.243062	0.201992	0.0450322	1.05669	0.0170784	0.0907324	0.00479166	1	1	1	0.00837918	0.0536244	0.00208907	0.164581	-0.025844	0.251068	0.129935	0.14167	1.12097	0.303512	0.904881	0.0779568	1	1	1	0.144603	0.819991	0.024679
ENSG00000166224	SGPL1	0.113471	0.305331	0.186957	0.20192	0.0968009	10.7728	0.229492	0.00027416	0.0352853	1	1	1	0.155731	9.57771e-05	0.0186664	0.418636	0.459517	0.499062	0.459072	0.0402152	38.8401	0.000740999	0.00014676	2.42925e-05	1	1	1	0.000111296	1.80502e-05	2.45354e-06
ENSG00000167797	CDK2AP2	0.110517	0.29903	0.195953	0.201833	0.0943937	37.0892	0.243442	0.000378566	0.0265057	1	1	1	0.166854	0.000135303	0.0136057	0.172597	0.098617	0.288959	0.186724	0.0959543	27.7357	0.274582	0.583177	0.0347574	1	1	1	0.125776	0.384137	0.00933433
ENSG00000235169	SMIM1	0.185561	0.214258	0.205548	0.201789	0.0147129	0.866849	0.0368432	0.0142481	0.0192691	1	1	1	0.0195822	0.00686627	0.00957245	-0.0644401	-0.0960976	-0.018589	-0.0597089	0.0389703	0.350862	0.740435	0.595423	0.933518	1	1	1	0.57011	0.39646	0.869997
ENSG00000185267	CDNF	0.252035	0.226062	0.127038	0.201712	0.0659605	0.849796	0.00331354	0.00927369	0.17262	1	1	1	0.00140018	0.00428942	0.111697	-0.0305204	0.0965073	0.00794655	0.0246445	0.0651393	1.15896	0.886504	0.593445	0.973051	1	1	1	0.788123	0.394441	0.944227
ENSG00000088766	CRLS1	0.139706	0.231969	0.233401	0.201692	0.0536861	9.69636	0.129056	0.00740975	0.00701286	1	1	1	0.0799918	0.00335956	0.00316352	-0.112471	-0.384482	-0.173558	-0.223504	0.142718	28.6918	0.519814	0.00243925	0.271809	1	1	1	0.320568	0.000429654	0.12365
ENSG00000165097	KDM1B	0.171142	0.242718	0.191148	0.201669	0.0369298	7.74807	0.0565468	0.0048582	0.0309213	1	1	1	0.0315529	0.00212076	0.0161352	0.313901	0.371144	0.483919	0.389655	0.0865077	22.6993	0.0190183	0.00374857	4.9836e-05	1	1	1	0.00457585	0.000700758	5.42569e-06
ENSG00000085117	CD82	0.148843	0.300719	0.155301	0.201621	0.0858821	11.7635	0.103136	0.000347431	0.0873258	1	1	1	0.0619742	0.000123429	0.0513627	0.12963	0.207571	0.263291	0.200164	0.0671379	44.5627	0.444146	0.167883	0.0609504	1	1	1	0.251779	0.0646698	0.0182906
ENSG00000177694	NAALADL2	0.175351	0.210378	0.218959	0.201563	0.0231019	0.189987	0.0500694	0.016327	0.0120426	1	1	1	0.0275433	0.007974	0.00570897	0.13978	0.324402	0.267511	0.243897	0.0945492	1.42401	0.401	0.0144769	0.0558045	1	1	1	0.216224	0.00332784	0.0164432
ENSG00000162676	GFI1	0.0983746	0.289212	0.216979	0.201522	0.0963531	0.0950679	0.306101	0.000615928	0.0129325	1	1	1	0.218803	0.000228206	0.00617333	0.289361	0.203231	0.358735	0.283776	0.0779024	0.111931	0.0344425	0.179776	0.00548892	1	1	1	0.00923204	0.070597	0.0010846
ENSG00000072864	NDE1	0.145544	0.25942	0.199332	0.201432	0.0569668	2.39677	0.112008	0.00241972	0.0237161	1	1	1	0.0680513	0.000996536	0.0120419	-0.00323488	0.223652	0.0947257	0.105048	0.113795	22.2643	0.989523	0.128772	0.600818	1	1	1	0.977281	0.0461235	0.403267
ENSG00000007129	CEACAM21	0.158655	0.239669	0.20591	0.201411	0.0406938	0.382887	0.0798647	0.00548684	0.0190323	1	1	1	0.0464744	0.00242135	0.00944345	0.176771	0.320009	0.258393	0.251724	0.0718515	0.529535	0.260512	0.0162497	0.0673543	1	1	1	0.116745	0.00380724	0.0206558
ENSG00000197249	SERPINA1	0.0309862	0.422384	0.150503	0.201291	0.200581	2.15094	0.773849	1.43954e-07	0.0988568	1	0.00948785	1	0.699133	3.23823e-08	0.0590884	0.14789	0.437342	0.274426	0.286553	0.145106	9.37374	0.367186	0.000363531	0.0481412	1	1	1	0.190479	4.98318e-05	0.0137627
ENSG00000069275	NUCKS1	0.201007	0.174878	0.22772	0.201201	0.0264217	55.2142	0.0224329	0.0507687	0.00871386	1	1	1	0.0113267	0.0279714	0.00400749	-0.196976	-0.0192921	-0.118612	-0.111627	0.0890477	457.762	0.197718	0.930757	0.491753	1	1	1	0.0798975	0.865125	0.294681
ENSG00000167900	TK1	0.043132	0.376762	0.183551	0.201148	0.16751	1.61869	0.680906	3.97888e-06	0.0391801	1	0.312028	1	0.590503	1.06496e-06	0.0209695	0.0433427	0.13488	0.177028	0.118417	0.0683462	2.19627	0.833322	0.421704	0.259593	1	1	1	0.702649	0.232916	0.116206
ENSG00000015133	CCDC88C	0.142214	0.173842	0.287333	0.20113	0.0763111	2.11114	0.121505	0.0523244	0.000674731	1	1	1	0.0746716	0.0289278	0.000251679	0.317487	0.197398	0.315096	0.27666	0.0686536	7.06779	0.0173442	0.196488	0.0184408	1	1	1	0.00410939	0.0792408	0.00441539
ENSG00000161714	PLCD3	0.162945	0.31513	0.125144	0.201073	0.100568	23.933	0.0711639	0.000163458	0.179925	1	1	1	0.0407941	5.50892e-05	0.117184	0.337529	0.346273	0.360759	0.348187	0.0117328	58.2058	0.0101331	0.00791418	0.00516051	1	1	1	0.00219988	0.00165315	0.00101118
ENSG00000165757	KIAA1462	0.161278	0.0814946	0.360252	0.201008	0.143563	12.0898	0.0744368	0.407048	1.1685e-05	1	1	0.975314	0.0429282	0.30871	3.32877e-06	0.461486	0.393272	0.456259	0.437006	0.0379643	54.2656	0.000134996	0.00181858	0.000168323	1	1	1	1.6437e-05	0.000307688	2.10483e-05
ENSG00000143970	ASXL2	0.149176	0.196854	0.256925	0.200985	0.0539932	2.9683	0.102272	0.0257389	0.00269336	1	1	1	0.0613865	0.0131724	0.00111912	0.250305	0.474215	0.33706	0.35386	0.112896	29.5024	0.0791217	7.74384e-05	0.0102649	1	1	1	0.0251342	8.84826e-06	0.00223333
ENSG00000171056	SOX7	0.0479922	0.330301	0.22456	0.200951	0.142628	4.33356	0.644043	7.06285e-05	0.00981106	1	1	1	0.549301	2.25087e-05	0.00455991	0.727614	0.629442	0.741303	0.699453	0.0610164	4.2706	7.97354e-13	8.01868e-09	1.59008e-13	1.42989e-08	0.00027371	2.5578e-09	2.09191e-14	4.00432e-10	3.74202e-15
ENSG00000147889	CDKN2A	0.156112	0.25584	0.190494	0.200815	0.0506588	0.655177	0.0854663	0.00282079	0.0315713	1	1	1	0.0501433	0.0011766	0.0165092	0.149414	0.0692921	0.181927	0.133544	0.0579701	2.13835	0.361648	0.718473	0.243607	1	1	1	0.1859	0.541367	0.106288
ENSG00000110203	FOLR3	0.108164	0.302257	0.191972	0.200798	0.097347	0.104496	0.254845	0.000321113	0.0301246	1	1	1	0.176127	0.000113471	0.0156745	0.412336	0.46841	0.567696	0.482814	0.0786751	0.0429238	0.000933545	0.000100149	5.66176e-07	1	1	0.0272501	0.000144368	1.17717e-05	3.98664e-08
ENSG00000196247	ZNF107	0.204029	0.208213	0.190018	0.200753	0.00952935	1.27436	0.0202873	0.0175928	0.0320459	1	1	1	0.0101305	0.00865855	0.0167863	0.234435	0.474168	0.345523	0.351375	0.119973	6.74866	0.106545	7.75979e-05	0.00808829	1	1	1	0.0363389	8.86887e-06	0.00169472
ENSG00000119927	GPAM	0.222065	0.256019	0.124036	0.200707	0.0685347	7.20035	0.0107552	0.00279962	0.184286	1	1	1	0.00504333	0.00116692	0.120487	0.544491	0.466198	0.557712	0.5228	0.049463	45.2423	2.23475e-06	0.000110247	1.03649e-06	0.121678	1	0.0526069	1.78012e-07	1.31072e-05	7.6963e-08
ENSG00000134453	RBM17	0.0854716	0.281875	0.234406	0.200584	0.102477	27.0409	0.381986	0.000876171	0.00674812	1	1	1	0.285617	0.000333202	0.00303222	0.349859	0.37909	0.497914	0.408955	0.0784151	75.3051	0.00713519	0.00290879	2.56766e-05	1	1	1	0.00146685	0.000524904	2.60926e-06
ENSG00000166323	C11orf65	0.191824	0.256395	0.153361	0.200527	0.0520652	0.242184	0.0302672	0.00275495	0.0918571	1	1	1	0.0157561	0.00114686	0.0543782	0.193366	0.470699	0.273207	0.312424	0.142765	0.571696	0.208717	9.05387e-05	0.0494393	1	1	1	0.0856946	1.05253e-05	0.0142057
ENSG00000108518	PFN1	0.092008	0.298566	0.210908	0.200494	0.103672	76.3109	0.342233	0.000387529	0.0160271	1	1	1	0.250235	0.000138746	0.0078138	0.0293718	0.0932021	0.136756	0.0864432	0.0540101	79.4731	0.891341	0.608197	0.413295	1	1	1	0.795921	0.410908	0.226424
ENSG00000197409	HIST1H3D	0.0815514	0.27608	0.243343	0.200325	0.104155	0.593316	0.40667	0.00114963	0.00473847	1	1	1	0.308372	0.000446067	0.0020635	-0.0395719	0.0566971	0.0144878	0.0105377	0.0482559	0.0981725	0.849071	0.775912	0.948541	1	1	1	0.727459	0.617402	0.898505
ENSG00000147576	ADHFE1	0.246227	0.232644	0.121918	0.200263	0.0681879	15.9877	0.00421382	0.00722026	0.192788	1	1	1	0.00181705	0.00326586	0.127006	0.254665	0.268308	0.170816	0.231263	0.0527912	17.9869	0.0726084	0.054879	0.281056	1	1	1	0.0226274	0.016113	0.129789
ENSG00000171223	JUNB	0.0319295	0.27868	0.289898	0.200169	0.145808	99.2889	0.766615	0.00101873	0.000595697	1	1	1	0.690436	0.000391651	0.000220162	0.108486	0.126535	0.110877	0.115299	0.00980394	34.6628	0.537846	0.457173	0.527456	1	1	1	0.338121	0.263372	0.327518
ENSG00000143977	SNRPG	0.160428	0.268677	0.171386	0.200164	0.0595867	12.2322	0.0761607	0.00160971	0.0561595	1	1	1	0.0440521	0.000641612	0.0313074	0.201782	0.148734	0.308767	0.219761	0.0815173	13.7918	0.183878	0.364191	0.0216541	1	1	1	0.0726703	0.187933	0.00532528
ENSG00000110195	FOLR1	0.142539	0.296415	0.16133	0.200094	0.083943	0.466452	0.12058	0.000431591	0.074335	1	1	1	0.0740026	0.000155803	0.0428605	0.291256	0.227239	0.431153	0.316549	0.104284	0.323905	0.0329651	0.121067	0.000462605	1	1	1	0.00876292	0.0426524	6.53468e-05
ENSG00000084733	RAB10	0.120851	0.258231	0.221158	0.20008	0.071074	41.4599	0.197169	0.00254666	0.0111189	1	1	1	0.130391	0.00105333	0.00523024	0.180309	0.376559	0.335185	0.297351	0.103451	130.893	0.249086	0.00315644	0.0108107	1	1	1	0.109487	0.000575975	0.00237176
ENSG00000104419	NDRG1	0.0791535	0.405809	0.115233	0.200065	0.17909	97.6528	0.422241	5.10516e-07	0.221501	1	0.0358704	1	0.322861	1.22427e-07	0.14937	0.023324	0.279817	0.148148	0.15043	0.128262	508.663	0.915484	0.0427639	0.36608	1	1	1	0.837291	0.0119437	0.189698
ENSG00000135094	SDS	0.117022	0.368809	0.114093	0.199974	0.146222	13.7052	0.213555	6.7399e-06	0.226656	1	0.54455	1	0.143113	1.85856e-06	0.153464	0.378575	0.349109	0.307571	0.345085	0.0356723	8.95522	0.00295806	0.00729165	0.0223028	1	1	1	0.000534959	0.00150417	0.00551468
ENSG00000135114	OASL	0.152433	0.15848	0.288967	0.19996	0.0771413	1.56429	0.0940895	0.0802418	0.000623442	1	1	1	0.0558722	0.0467196	0.000231152	0.379583	0.304079	0.372363	0.352008	0.0416647	0.688358	0.00286271	0.0243075	0.00360809	1	1	1	0.000515468	0.00610262	0.000670695
ENSG00000119121	TRPM6	0.169284	0.252379	0.178151	0.199938	0.0456308	0.866491	0.0596207	0.00326585	0.0460968	1	1	1	0.0334748	0.00137852	0.0251238	-0.0363338	0.187131	0.00764182	0.0528129	0.118383	6.99984	0.862235	0.227107	0.974244	1	1	1	0.748991	0.0964879	0.946362
ENSG00000169919	GUSB	0.13285	0.271379	0.195318	0.199849	0.0693757	15.3075	0.151524	0.00142489	0.0270578	1	1	1	0.0961082	0.000562555	0.013919	0.0270511	0.0781528	0.0228786	0.0426942	0.0307789	21.1397	0.900939	0.678051	0.917315	1	1	1	0.811735	0.490777	0.840356
ENSG00000198431	TXNRD1	0.117797	0.270642	0.210953	0.199797	0.077031	12.4992	0.210147	0.00147335	0.0160018	1	1	1	0.140464	0.000583164	0.00780045	0.0162916	0.0204876	0.0882794	0.0416862	0.0404054	49.8198	0.941345	0.925928	0.631305	1	1	1	0.885948	0.856853	0.436162
ENSG00000176018	LYSMD3	0.106655	0.256416	0.236205	0.199759	0.081261	3.73984	0.262386	0.00275238	0.00629111	1	1	1	0.182271	0.00114574	0.00280926	0.0948195	0.327731	0.26226	0.22827	0.120118	16.0363	0.600346	0.0132408	0.0622584	1	1	1	0.4028	0.00300131	0.0187684
ENSG00000114850	SSR3	0.123017	0.261877	0.214366	0.199753	0.0705741	21.1334	0.188376	0.00217526	0.0141929	1	1	1	0.123591	0.000887963	0.00683747	0.344796	0.398242	0.412963	0.385334	0.0358699	92.0859	0.00825828	0.00153441	0.000912617	1	1	1	0.00173588	0.000253707	0.000140712
ENSG00000115616	SLC9A2	0.214686	0.080375	0.304083	0.199715	0.112603	0.876059	0.0140343	0.414176	0.000292398	1	1	1	0.0067529	0.315426	0.000102624	0.258673	0.196038	0.220605	0.225105	0.031559	2.05712	0.0669757	0.200515	0.135616	1	1	1	0.020514	0.0813723	0.0492532
ENSG00000155980	KIF5A	0.242653	0.207804	0.148422	0.199626	0.0476453	1247.85	0.00487092	0.0178426	0.104235	1	1	1	0.00212677	0.00879339	0.0627246	0.501782	0.314768	0.463385	0.426645	0.098772	2042.25	2.12843e-05	0.0185973	0.000124419	1	1	1	2.11905e-06	0.00445893	1.50099e-05
ENSG00000154080	CHST9	0.126429	0.220486	0.251888	0.199601	0.0652849	0.440511	0.174944	0.0113941	0.00333373	1	1	1	0.113437	0.00537253	0.00140958	0.330263	0.544468	0.408158	0.427629	0.108422	2.26328	0.0123673	2.23734e-06	0.00108446	1	0.121855	1	0.00277247	1.78271e-07	0.000171082
ENSG00000116127	ALMS1	0.188769	0.19418	0.215458	0.199469	0.0141086	2.15552	0.0333311	0.0280741	0.0136571	1	1	1	0.0175328	0.0144955	0.00655264	-0.0164791	0.259681	0.0555321	0.0995781	0.143252	19.1372	0.940638	0.0656292	0.780069	1	1	1	0.884645	0.0200099	0.624661
ENSG00000167173	C15orf39	0.0257205	0.334966	0.237547	0.199411	0.158111	3.05521	0.813419	5.40499e-05	0.00596817	1	1	1	0.748372	1.69288e-05	0.00265273	0.474379	0.5124	0.540413	0.509064	0.0331431	5.70142	7.68761e-05	1.2529e-05	2.81239e-06	1	0.807243	0.15647	8.77647e-06	1.18098e-06	2.28913e-07
ENSG00000167930	ITFG3	0.141223	0.26905	0.187818	0.199364	0.0646908	16.6745	0.124434	0.00158272	0.0343366	1	1	1	0.0767379	0.000630116	0.0181197	0.0955696	0.198383	0.117253	0.137068	0.0541952	24.1897	0.597971	0.193604	0.498174	1	1	1	0.399072	0.0777253	0.30029
ENSG00000183850	ZNF730	0.247387	0.257284	0.0932571	0.199309	0.091977	0.130307	0.00401755	0.00265274	0.334952	1	1	1	0.00172577	0.00110067	0.243834	0.249297	0.342663	0.22684	0.272933	0.0614227	0.387013	0.0806891	0.00877332	0.121921	1	1	1	0.0257461	0.00186197	0.0430271
ENSG00000157927	RADIL	0.124782	0.305931	0.166628	0.199113	0.094843	3.93713	0.181326	0.000265776	0.0642481	1	1	1	0.118254	9.26405e-05	0.0363938	0.307993	0.268425	0.286451	0.287623	0.0198104	6.27665	0.0220745	0.0547411	0.0368186	1	1	1	0.00544717	0.0160649	0.00999519
ENSG00000162894	FAIM3	0.0998371	0.308486	0.188659	0.198994	0.104707	0.286556	0.298027	0.000232672	0.0334443	1	1	1	0.211999	8.03249e-05	0.0175997	0.281458	0.328458	0.335279	0.315065	0.0293035	0.146645	0.0412201	0.0129844	0.0107822	1	1	1	0.0114333	0.00293396	0.00236466
ENSG00000212747	FAM127C	0.166035	0.186634	0.243774	0.198814	0.0402758	8.86481	0.0653311	0.0356408	0.00465598	1	1	1	0.037074	0.0188749	0.00202481	-0.167722	-0.139194	-0.190061	-0.165659	0.0254963	8.64484	0.291673	0.403533	0.218428	1	1	1	0.13699	0.218175	0.09129
ENSG00000142552	RCN3	0.132193	0.273806	0.190297	0.198765	0.071185	6.38499	0.1538	0.00127588	0.0317658	1	1	1	0.0977781	0.000499319	0.0166234	0.0868261	-0.0180731	0.0382325	0.0356618	0.0524968	5.0801	0.638427	0.935667	0.855075	1	1	1	0.443783	0.873574	0.736341
ENSG00000111328	CDK2AP1	0.195227	0.135016	0.265395	0.198546	0.0652526	47.5566	0.0271378	0.144157	0.00186382	1	1	1	0.0139642	0.0907591	0.000751368	0.277895	0.221308	0.37977	0.292991	0.0803025	121.808	0.0446219	0.134	0.0028452	1	1	1	0.0125667	0.0485159	0.000511914
ENSG00000163755	HPS3	0.167028	0.187722	0.240879	0.198543	0.038096	4.54098	0.0635265	0.034439	0.00522881	1	1	1	0.0359404	0.0181802	0.00229772	0.323183	0.555438	0.471472	0.450031	0.117603	17.6807	0.0149493	1.1862e-06	8.74992e-05	1	0.0609257	1	0.00345513	8.91333e-08	1.01326e-05
ENSG00000204632	HLA-G	0.102395	0.25587	0.237335	0.198533	0.0837726	0.513486	0.284327	0.00281731	0.00601801	1	1	1	0.200464	0.00117497	0.00267689	0.171811	0.225527	0.182194	0.193178	0.0284923	0.0303988	0.277418	0.124704	0.242724	1	1	1	0.127534	0.0442811	0.105766
ENSG00000137337	MDC1	0.152532	0.204929	0.238113	0.198525	0.0431484	9.13751	0.0938516	0.0196763	0.0058367	1	1	1	0.055711	0.00979623	0.00258911	0.068706	0.365331	0.0270042	0.15368	0.184477	27.0928	0.721309	0.00449022	0.900939	1	1	1	0.5448	0.000861742	0.812056
ENSG00000172081	MOB3A	0.0953986	0.30949	0.190366	0.198418	0.107272	12.7122	0.32271	0.000220759	0.0316981	1	1	1	0.233127	7.59184e-05	0.0165834	0.183638	0.237389	0.359025	0.260017	0.0898564	23.1109	0.238519	0.100945	0.00544124	1	1	1	0.102984	0.033984	0.00107379
ENSG00000100196	KDELR3	0.121514	0.218515	0.25515	0.198393	0.0690534	1.47386	0.194433	0.0122371	0.00290498	1	1	1	0.128281	0.00581029	0.00121452	0.213526	0.135302	0.152954	0.167261	0.0410272	1.12416	0.152531	0.419816	0.347088	1	1	1	0.0572015	0.231444	0.175573
ENSG00000178966	RMI1	0.159294	0.268857	0.166984	0.198378	0.0611571	2.37353	0.0785245	0.0015967	0.0636029	1	1	1	0.0455887	0.000636047	0.0359901	0.106212	0.295781	0.0861932	0.162729	0.11566	8.22785	0.548853	0.0296559	0.641411	1	1	1	0.348402	0.00772657	0.447124
ENSG00000185436	IFNLR1	0.133082	0.314837	0.147202	0.198373	0.101107	0.677906	0.15071	0.000166019	0.10749	1	1	1	0.0955245	5.60253e-05	0.0649396	0.188936	0.35586	0.0423816	0.195726	0.15685	2.07836	0.221988	0.00598251	0.837762	1	1	1	0.0932593	0.00119714	0.708944
ENSG00000165886	UBTD1	0.111138	0.334304	0.1491	0.198181	0.119405	17.2938	0.240465	5.61627e-05	0.102468	1	1	1	0.164467	1.76319e-05	0.0615204	0.251547	0.0855368	0.293601	0.210228	0.110014	11.0939	0.0772279	0.644624	0.0312139	1	1	1	0.0243969	0.450605	0.00821168
ENSG00000184925	LCN12	0.157087	0.292518	0.144923	0.198176	0.0819289	6.15161	0.0832854	0.000523984	0.113749	1	1	1	0.0487094	0.000191771	0.0692488	0.229278	0.191116	0.179981	0.200125	0.0258538	5.89656	0.116833	0.21513	0.250216	1	1	1	0.0407772	0.0894738	0.110145
ENSG00000262576	PCDHGA4	0.164159	0.247276	0.182987	0.19814	0.0435814	1.98311	0.0688292	0.00403594	0.039864	1	1	1	0.0392972	0.00173433	0.0213743	0.290178	0.465518	0.277309	0.344335	0.105145	2.96625	0.0337982	0.000113498	0.0451992	1	1	1	0.0090272	1.35452e-05	0.0127621
ENSG00000090013	BLVRB	0.167511	0.24373	0.182702	0.197981	0.0403414	25.6867	0.0626833	0.00466421	0.0402121	1	1	1	0.0354002	0.00202876	0.0215809	0.11376	-0.0972808	0.146203	0.0542272	0.132209	16.3719	0.513618	0.589659	0.374354	1	1	1	0.315016	0.390644	0.195645
ENSG00000127603	MACF1	0.100966	0.305903	0.18698	0.19795	0.102908	24.8046	0.291994	0.00026616	0.035259	1	1	1	0.20685	9.27816e-05	0.0186515	0.295734	0.56008	0.351782	0.402532	0.139289	455.978	0.0296882	8.99978e-07	0.00674613	1	0.045097	1	0.00773673	6.59762e-08	0.00137501
ENSG00000155926	SLA	0.0337199	0.344092	0.215605	0.197805	0.15595	1.73353	0.752892	3.16042e-05	0.0135842	1	1	1	0.674042	9.5659e-06	0.0065151	-0.00874355	0.231106	0.180849	0.134404	0.12649	9.90611	0.969909	0.113107	0.247257	1	1	1	0.938643	0.0391547	0.108413
ENSG00000134824	FADS2	0.130101	0.325514	0.137767	0.197794	0.110675	55.4307	0.161265	9.24992e-05	0.135166	1	1	1	0.10325	3.00084e-05	0.084312	0.397679	0.430216	0.495148	0.441014	0.0496233	171.54	0.00156424	0.00047949	2.9328e-05	1	1	1	0.000259348	6.80553e-05	3.02327e-06
ENSG00000243317	C7orf73	0.200187	0.182966	0.210052	0.197735	0.0137082	11.9841	0.0230512	0.0398895	0.016512	1	1	1	0.0116719	0.021389	0.00807388	0.242991	0.148031	0.30933	0.233451	0.0810714	32.0102	0.0909643	0.366584	0.0213508	1	1	1	0.029868	0.190053	0.00523816
ENSG00000117593	DARS2	0.148303	0.195137	0.24966	0.1977	0.0507268	3.6202	0.104555	0.0272168	0.00365692	1	1	1	0.0629364	0.0140092	0.00155881	0.310713	0.366526	0.408814	0.362018	0.0492058	7.15897	0.0206158	0.00432695	0.0010595	1	1	1	0.00502934	0.000826123	0.000166605
ENSG00000117122	MFAP2	0.164182	0.16368	0.265236	0.1977	0.0584889	0.200708	0.0687843	0.0697389	0.00187711	1	1	1	0.0392683	0.0398816	0.000757083	0.384999	0.161744	0.302499	0.283081	0.112887	0.05666	0.00239825	0.31361	0.0252673	1	1	1	0.00042141	0.151752	0.00638626
ENSG00000156639	ZFAND3	0.1318	0.289846	0.171336	0.19766	0.0822457	32.8118	0.155192	0.000597205	0.0562393	1	1	1	0.0987891	0.000220762	0.031358	0.422082	0.470675	0.60729	0.500016	0.0960271	71.515	0.000652598	9.06327e-05	4.1154e-08	1	1	0.00159768	9.63208e-05	1.05374e-05	2.33738e-09
ENSG00000172349	IL16	0.108108	0.199451	0.285133	0.197564	0.088528	0.796384	0.255116	0.0236209	0.000750079	1	1	1	0.176353	0.0119896	0.000282006	0.23556	0.434716	0.252344	0.30754	0.110457	7.49262	0.104369	0.000402972	0.0760245	1	1	1	0.0354262	5.59404e-05	0.0239337
ENSG00000157483	MYO1E	0.0838542	0.280787	0.227865	0.197502	0.101917	4.21491	0.392111	0.000922487	0.00866555	1	1	1	0.294866	0.000352135	0.00398368	0.0299812	0.244913	0.147211	0.140702	0.107614	26.3495	0.888773	0.0877145	0.370031	1	1	1	0.79178	0.0285564	0.192547
ENSG00000173088	C10orf131	0.190808	0.142544	0.259096	0.197482	0.058562	0.256008	0.0312606	0.120567	0.00245362	1	1	1	0.0163291	0.0739935	0.00101174	0.0709564	0.0991796	-0.00665729	0.0544929	0.0548055	0.146757	0.711489	0.580544	0.976808	1	1	1	0.531673	0.381417	0.953264
ENSG00000140464	PML	0.0346555	0.395568	0.161794	0.197339	0.183063	7.98359	0.745749	1.07785e-06	0.0734111	1	0.0787491	1	0.665535	2.68773e-07	0.0422582	0.302625	0.469784	0.342546	0.371652	0.0872978	25.8818	0.0251881	9.42849e-05	0.00880282	1	1	1	0.00636314	1.10077e-05	0.00186913
ENSG00000141580	WDR45B	0.120664	0.221676	0.2485	0.196947	0.0674104	52.416	0.197946	0.0109095	0.00383734	1	1	1	0.130992	0.00512285	0.00164206	0.00536803	0.0486404	0.168542	0.0741835	0.0845326	101.977	0.981628	0.81049	0.289435	1	1	1	0.962308	0.668316	0.135052
ENSG00000118482	PHF3	0.127759	0.264927	0.198039	0.196908	0.0685908	7.89637	0.169903	0.00190313	0.0247528	1	1	1	0.109661	0.000768359	0.0126204	0.0856774	0.428551	0.275199	0.263143	0.171755	63.9041	0.643944	0.000511077	0.0473361	1	1	1	0.449857	7.31211e-05	0.0134878
ENSG00000185100	ADSSL1	0.111046	0.278643	0.201008	0.196899	0.083874	4.45827	0.240888	0.00102045	0.0224323	1	1	1	0.164818	0.000392377	0.0113263	0.101664	0.332044	0.129794	0.187834	0.125679	6.73495	0.569426	0.0117866	0.443388	1	1	1	0.369543	0.00262094	0.251175
ENSG00000215067	AC027763.2	0.199873	0.249052	0.141741	0.196888	0.0537174	2.5607	0.0232916	0.00375015	0.122893	1	1	1	0.0118067	0.00160198	0.0756518	0.158134	0.223113	0.274144	0.218464	0.0581447	5.14287	0.326919	0.129972	0.048443	1	1	1	0.161224	0.046665	0.0138638
ENSG00000149806	FAU	0.179309	0.256356	0.154889	0.196851	0.0529597	176.28	0.0445388	0.00275947	0.0882814	1	1	1	0.0241786	0.0011489	0.0519914	0.07609	-0.0735818	0.153305	0.0519378	0.115356	175.015	0.687977	0.698813	0.34568	1	1	1	0.502327	0.51656	0.17457
ENSG00000204131	NHSL2	0.219885	0.121073	0.249515	0.196824	0.0672548	0.573691	0.011645	0.196263	0.00367902	1	1	1	0.00550272	0.129682	0.001569	-0.0330989	0.051805	0.0294421	0.0160494	0.0440079	1.996	0.876414	0.797344	0.891027	1	1	1	0.770695	0.648123	0.795443
ENSG00000136449	MYCBPAP	0.206332	0.191425	0.192693	0.196817	0.00826472	0.822463	0.0187594	0.0306489	0.0294411	1	1	1	0.00929498	0.0159789	0.0152804	0.047609	0.176559	-0.0614158	0.0542507	0.119126	1.35008	0.815055	0.261237	0.754851	1	1	1	0.67495	0.117192	0.588379
ENSG00000160013	PTGIR	0.0989904	0.310269	0.181072	0.196777	0.106511	0.484217	0.302714	0.000211804	0.0422403	1	1	1	0.215919	7.26558e-05	0.0227966	0.288867	0.325916	0.378132	0.330972	0.0448465	0.286508	0.0348297	0.0139029	0.00300066	1	1	1	0.00935789	0.00317559	0.00054374
ENSG00000253320	KB-1507C5.2	0.283565	0.167599	0.139076	0.196747	0.0765275	1.12545	0.000808591	0.0625305	0.131011	1	1	1	0.000305661	0.0353028	0.0813752	-0.00138303	-0.0676512	-0.000562588	-0.0231989	0.038499	1.91092	0.994932	0.72637	0.997883	1	1	1	0.990286	0.551007	0.996048
ENSG00000152422	XRCC4	0.198126	0.216872	0.175156	0.196718	0.0208934	1.95455	0.024682	0.0129821	0.0503596	1	1	1	0.0125807	0.00619942	0.0277187	0.328645	0.467159	0.447679	0.414494	0.074983	3.5859	0.0129186	0.000105744	0.000240062	1	1	1	0.0029168	1.25106e-05	3.13122e-05
ENSG00000116670	MAD2L2	0.175572	0.284059	0.130349	0.19666	0.078995	12.7175	0.0497446	0.000789727	0.160356	1	1	1	0.0273452	0.000298029	0.102591	-0.000797	-0.0228551	0.106165	0.0275043	0.0690092	14.9709	0.99709	0.917389	0.549056	1	1	1	0.994402	0.840518	0.348616
ENSG00000060749	QSER1	0.157493	0.256373	0.175222	0.196362	0.0527213	3.52746	0.0823856	0.00275753	0.0502632	1	1	1	0.0481224	0.00114802	0.0276598	0.250023	0.492147	0.369222	0.370464	0.121067	29.9278	0.0795608	3.38407e-05	0.00398067	1	1	1	0.0253037	3.54183e-06	0.000750668
ENSG00000134532	SOX5	0.210841	0.177718	0.200499	0.196352	0.0169459	2.79504	0.0160645	0.0467008	0.0228153	1	1	1	0.007834	0.0254857	0.0115396	0.341139	0.292874	0.360197	0.331403	0.0347014	18.086	0.00916177	0.0317495	0.0052506	1	1	1	0.00195702	0.00837921	0.00103112
ENSG00000244462	RBM12	0.126638	0.220161	0.242036	0.196278	0.0612944	8.94668	0.174141	0.0115291	0.00499314	1	1	1	0.112839	0.00544274	0.00218485	-0.0294187	0.184412	0.0389123	0.0646351	0.109211	34.5112	0.891149	0.235975	0.852031	1	1	1	0.795602	0.101516	0.731828
ENSG00000174740	PABPC5	0.179268	0.193728	0.215681	0.196226	0.0183344	0.913552	0.0445917	0.0284832	0.0135467	1	1	1	0.024211	0.0147307	0.00649567	0.205345	0.422972	0.270933	0.29975	0.111639	2.79384	0.173949	0.000631219	0.0519102	1	1	1	0.0676582	9.27655e-05	0.0150651
ENSG00000169087	HSPBAP1	0.102808	0.268791	0.217064	0.196221	0.0849321	2.6081	0.282164	0.00160148	0.0128931	1	1	1	0.198646	0.000638078	0.00615264	-0.131528	-0.154594	-0.151477	-0.145867	0.0125147	8.81422	0.435664	0.341288	0.353147	1	1	1	0.244841	0.170931	0.179829
ENSG00000117620	SLC35A3	0.11462	0.180043	0.293838	0.196167	0.0906906	2.91451	0.224231	0.0435625	0.000490723	1	1	1	0.151561	0.0235945	0.0001788	0.105134	0.258603	0.205649	0.189795	0.0779533	16.0915	0.553877	0.067068	0.173139	1	1	1	0.353346	0.0205495	0.0672428
ENSG00000152767	FARP1	0.114256	0.296559	0.177667	0.196161	0.0925478	12.9437	0.225922	0.000428453	0.04677	1	1	1	0.152874	0.000154601	0.0255286	0.0503282	-0.0673699	0.0951477	0.0260353	0.0839381	114.104	0.802708	0.727739	0.599468	1	1	1	0.657516	0.552668	0.401166
ENSG00000123815	ADCK4	0.132566	0.307078	0.148695	0.196113	0.0964364	15.2968	0.152496	0.000250494	0.103519	1	1	1	0.096826	8.6904e-05	0.0622367	0.25879	0.268425	0.189944	0.239053	0.0428018	22.9363	0.0668185	0.0547411	0.218787	1	1	1	0.0204548	0.0160649	0.0914936
ENSG00000144455	SUMF1	0.153174	0.166205	0.268612	0.195997	0.0632229	2.64997	0.0922957	0.0650147	0.00161442	1	1	1	0.0546765	0.0368775	0.000643631	0.206165	0.108415	0.28399	0.199523	0.0879754	10.0799	0.171726	0.538192	0.0389335	1	1	1	0.0665445	0.338436	0.0106831
ENSG00000125691	RPL23	0.201065	0.235801	0.151048	0.195971	0.0426055	89.0009	0.0223895	0.00639032	0.0974857	1	1	1	0.0113025	0.00285798	0.058165	0.114534	0.0383029	0.211181	0.121339	0.08664	172.912	0.510139	0.854753	0.158453	1	1	1	0.311715	0.735873	0.0600531
ENSG00000157657	ZNF618	0.19688	0.0949671	0.295957	0.195935	0.100498	1.61315	0.0257162	0.325068	0.000441489	1	1	1	0.0131598	0.235258	0.000159677	0.402719	0.491421	0.449367	0.447836	0.0443705	8.04634	0.00131348	3.50316e-05	0.000224057	1	1	1	0.000212678	3.67943e-06	2.89831e-05
ENSG00000175267	VWA3A	0.159691	0.213506	0.214327	0.195841	0.0313097	9.82284	0.0776881	0.0146319	0.0142131	1	1	1	0.0450458	0.0070696	0.00684788	0.00475856	-0.033474	-0.186193	-0.0716362	0.101034	6.30509	0.983889	0.874772	0.230093	1	1	1	0.966585	0.768169	0.0981993
ENSG00000148411	NACC2	0.163943	0.305742	0.117739	0.195808	0.0979687	48.5902	0.0692421	0.000268397	0.210402	1	1	1	0.0395599	9.36152e-05	0.140662	0.468589	0.47241	0.492288	0.477762	0.0127239	212.649	9.93731e-05	8.39277e-05	3.36119e-05	1	1	1	1.16697e-05	9.67507e-06	3.51576e-06
ENSG00000198719	DLL1	0.0910101	0.310444	0.18593	0.195795	0.110049	9.76737	0.34812	0.000209861	0.0364287	1	1	1	0.255431	7.19428e-05	0.0193365	0.143905	0.205227	0.22309	0.190741	0.0415323	14.8214	0.38402	0.174273	0.130028	1	1	1	0.202837	0.0678185	0.0466886
ENSG00000167992	VWCE	0.201915	0.120688	0.264769	0.195791	0.0722353	3.24091	0.0217686	0.197849	0.00191643	1	1	1	0.0109547	0.130914	0.000774174	0.0631036	-0.101735	-0.0685888	-0.03574	0.0871906	2.59319	0.746823	0.569091	0.721856	1	1	1	0.578151	0.36921	0.545488
ENSG00000128283	CDC42EP1	0.128112	0.268434	0.190481	0.195675	0.0703053	26.9993	0.168585	0.00162728	0.031585	1	1	1	0.108677	0.0006492	0.0165172	-0.0870136	0.0379044	0.0102438	-0.0129551	0.0656107	59.4511	0.6375	0.856535	0.964167	1	1	1	0.442795	0.738522	0.928141
ENSG00000006606	CCL26	0.148585	0.269637	0.168531	0.195584	0.0649022	0.163328	0.103806	0.00154156	0.0609068	1	1	1	0.0624323	0.00061243	0.0342819	0.271894	0.177476	0.279265	0.242878	0.0567597	0.0323025	0.0508595	0.258059	0.0432964	1	1	1	0.0146966	0.11527	0.0121198
ENSG00000061455	PRDM6	0.143484	0.205166	0.238051	0.195567	0.0480087	0.368152	0.117839	0.0195192	0.0058514	1	1	1	0.0720874	0.00970995	0.00259601	-0.0222925	0.134201	-0.110759	0.000382872	0.124044	1.13563	0.919722	0.424715	0.528004	1	1	1	0.844393	0.235301	0.328032
ENSG00000184432	COPB2	0.128966	0.205434	0.252217	0.195539	0.0622186	23.5694	0.165429	0.0193429	0.00328827	1	1	1	0.106321	0.00961318	0.00138871	0.186428	0.341585	0.265799	0.264604	0.0775854	56.1021	0.229353	0.0090466	0.0578519	1	1	1	0.0977692	0.00192879	0.0171721
ENSG00000101695	RNF125	0.231357	0.0660874	0.288877	0.195441	0.115656	0.924665	0.00758545	0.51118	0.000626145	1	1	1	0.00344665	0.409365	0.000232236	0.0146273	0.17248	0.152743	0.113283	0.0860067	11.7938	0.947969	0.274978	0.347949	1	1	1	0.897533	0.126037	0.176176
ENSG00000196504	PRPF40A	0.12078	0.238887	0.226539	0.195402	0.0649188	8.36902	0.19747	0.00565977	0.0091093	1	1	1	0.130618	0.00250434	0.00420645	0.121824	0.418894	0.217042	0.252586	0.151691	50.7611	0.477937	0.000734041	0.14396	1	1	1	0.281708	0.000110105	0.0531319
ENSG00000100450	GZMH	0.185209	0.138782	0.262158	0.195383	0.0623141	0.268275	0.0372438	0.131935	0.00214882	1	1	1	0.0198193	0.0820277	0.000876266	0.206859	-0.0137734	0.314382	0.169156	0.167295	0.163791	0.169823	0.951358	0.0187846	1	1	1	0.0656146	0.903485	0.00451057
ENSG00000160691	SHC1	0.0832611	0.346361	0.155795	0.195139	0.135891	18.442	0.39587	2.75822e-05	0.0861881	1	1	1	0.298306	8.27696e-06	0.0506162	0.366831	0.508955	0.446742	0.440842	0.0712453	29.0046	0.00428637	1.48975e-05	0.000249416	1	0.97799	1	0.00081726	1.43078e-06	3.26804e-05
ENSG00000136235	GPNMB	0.121901	0.229919	0.233212	0.195011	0.0633365	8.82164	0.192859	0.00801479	0.00706412	1	1	1	0.12706	0.00365932	0.00318877	0.567722	0.513104	0.700141	0.593655	0.0961776	33.9536	5.65324e-07	1.20862e-05	1.53889e-11	0.027204	0.776043	3.3674e-07	3.97989e-08	1.13534e-06	4.92644e-13
ENSG00000213494	CCL14	0.177312	0.198782	0.208887	0.194994	0.0161245	0.101002	0.0472587	0.0241515	0.0171899	1	1	1	0.0258288	0.0122852	0.00844003	#N/A	#N/A	#N/A	#N/A	#N/A	#N/A	#N/A	#N/A	#N/A	#N/A	#N/A	#N/A	#N/A	#N/A	#N/A
ENSG00000224997	AL049840.1	0.154288	0.191393	0.238902	0.194861	0.0424136	1.16535	0.0896739	0.0306806	0.00565629	1	1	1	0.0529195	0.0159972	0.00250275	#N/A	#N/A	#N/A	#N/A	#N/A	#N/A	#N/A	#N/A	#N/A	#N/A	#N/A	#N/A	#N/A	#N/A	#N/A
ENSG00000047346	FAM214A	0.115878	0.197484	0.271203	0.194855	0.0776959	5.84977	0.218607	0.0252109	0.00143629	1	1	1	0.14709	0.0128762	0.000567419	-0.0233943	0.220019	0.0413502	0.0793249	0.126072	35.4162	0.915216	0.136992	0.841209	1	1	1	0.836807	0.0498746	0.715722
ENSG00000106819	ASPN	0.118246	0.179738	0.28645	0.194811	0.0851091	0.578696	0.208198	0.0439635	0.00070407	1	1	1	0.138946	0.0238358	0.000263468	0.448057	0.316598	0.479093	0.414583	0.0862644	0.654939	0.000236386	0.0177455	6.21939e-05	1	1	1	3.07763e-05	0.00422088	6.93252e-06
ENSG00000169429	IL8	-0.0126294	0.347522	0.249346	0.194746	0.18618	3.65799	0.910699	2.57133e-05	0.00370448	1	1	1	0.874855	7.68261e-06	0.00158096	0.278129	0.402133	0.253844	0.311369	0.0795364	1.7967	0.044392	0.00134041	0.0738077	1	1	1	0.0124892	0.000217677	0.0230821
ENSG00000196214	ZNF766	0.149682	0.288152	0.145968	0.194601	0.0810388	3.45873	0.100963	0.000648531	0.110844	1	1	1	0.0605018	0.000241194	0.0672439	0.000656353	0.101008	0.0893577	0.063674	0.0548849	12.6591	0.997548	0.572706	0.62601	1	1	1	0.99539	0.372657	0.430557
ENSG00000162836	ACP6	0.150115	0.282734	0.150941	0.194597	0.0763303	2.31503	0.0998489	0.000841417	0.0977538	1	1	1	0.0597523	0.000318928	0.0583448	0.448851	0.499297	0.3609	0.436349	0.0700402	11.5274	0.000228871	2.40179e-05	0.00513836	1	1	1	2.9677e-05	2.42286e-06	0.00100625
ENSG00000071205	ARHGAP10	0.0952529	0.140888	0.347483	0.194541	0.134403	3.98718	0.32345	0.125434	2.57726e-05	1	1	1	0.233845	0.077448	7.70164e-06	0.277543	0.118636	0.225973	0.207384	0.0810683	3.9979	0.0449624	0.491641	0.123761	1	1	1	0.0126836	0.294585	0.0438519
ENSG00000148346	LCN2	0.0972577	0.282679	0.203651	0.194529	0.0930465	0.619894	0.312254	0.000843618	0.0205489	1	1	1	0.224104	0.000319832	0.0102738	0.298004	0.398334	0.353688	0.350009	0.0502664	0.160336	0.0281425	0.00152935	0.00637889	1	1	1	0.00725796	0.00025279	0.00128909
ENSG00000164066	INTU	0.166128	0.274131	0.143268	0.194509	0.0698957	3.68799	0.0651535	0.00125729	0.118462	1	1	1	0.036966	0.000491349	0.072522	0.15661	0.339545	0.153352	0.216503	0.106571	27.5588	0.333107	0.00958475	0.345494	1	1	1	0.165351	0.00206111	0.174437
ENSG00000165512	ZNF22	0.132957	0.262784	0.187743	0.194495	0.065176	13.2513	0.151138	0.00209126	0.0344171	1	1	1	0.0958369	0.000850736	0.0181668	0.252836	0.311111	0.382443	0.315463	0.0649126	20.21	0.0752844	0.0204094	0.00260862	1	1	1	0.0236514	0.00497055	0.000463647
ENSG00000175895	PLEKHF2	0.0938297	0.286818	0.202531	0.194393	0.0967514	3.48343	0.331625	0.000691636	0.0213311	1	1	1	0.240938	0.000258492	0.0107085	0.381505	0.588068	0.57609	0.515221	0.115956	8.58155	0.0026886	1.54045e-07	3.34993e-07	1	0.00664009	0.015409	0.000480087	9.71434e-09	2.25431e-08
ENSG00000169006	NTSR2	0.161762	0.313709	0.107691	0.194387	0.106814	43.8325	0.0734715	0.000176372	0.25719	1	1	1	0.0422997	5.97606e-05	0.178035	0.404243	0.273043	0.413127	0.363471	0.078439	24.6996	0.00124522	0.0496095	0.000907257	1	1	1	0.000200172	0.0142663	0.000139769
ENSG00000204403	CASP12	0.234893	0.0406837	0.307456	0.194344	0.137931	0.249165	0.00662141	0.699423	0.000245533	1	1	1	0.00297035	0.611779	8.50909e-05	0.482345	0.268341	0.437446	0.396044	0.11285	0.123089	5.36089e-05	0.0548413	0.000362083	1	1	1	5.87966e-06	0.0160993	4.96031e-05
ENSG00000111877	MCM9	0.124688	0.202614	0.255018	0.194107	0.0655803	1.69751	0.181693	0.0212741	0.00292098	1	1	1	0.118534	0.0106759	0.00122192	0.329184	0.514088	0.40804	0.417104	0.0927846	6.51913	0.0127322	1.14987e-05	0.0010889	1	0.734269	1	0.00286796	1.07422e-06	0.000171893
ENSG00000198885	ITPRIPL1	0.119205	0.251284	0.211774	0.194088	0.0677925	0.508927	0.204095	0.00341865	0.015552	1	1	1	0.135749	0.0014487	0.00755824	0.065577	0.0704177	-0.0528953	0.0276998	0.0698394	1.13649	0.734948	0.712945	0.792336	1	1	1	0.563311	0.534801	0.641222
ENSG00000136144	RCBTB1	0.116208	0.18175	0.284182	0.194047	0.0846595	15.2714	0.217135	0.0413909	0.000785086	1	1	1	0.145935	0.0222838	0.000296149	0.218261	0.385138	0.316338	0.306579	0.0838658	58.8626	0.141086	0.00238703	0.0178646	1	1	1	0.0517778	0.000419208	0.00425395
ENSG00000137185	ZSCAN9	0.114289	0.23829	0.229446	0.194009	0.0691804	3.56325	0.22577	0.00579556	0.00815956	1	1	1	0.152752	0.00256949	0.00373179	0.0453355	0.0508911	-0.00341071	0.0309386	0.0298768	7.00327	0.824251	0.80012	0.988859	1	1	1	0.68966	0.653929	0.976046
ENSG00000081853	PCDHGA2	0.16783	0.291322	0.122432	0.193861	0.0874024	2.42594	0.0621272	0.000555624	0.190712	1	1	1	0.0350469	0.000204281	0.125401	0.436053	0.470183	0.397539	0.434591	0.0363441	4.56312	0.000382385	9.26564e-05	0.00157185	1	1	1	5.27496e-05	1.07949e-05	0.000260776
ENSG00000158156	XKR8	0.115862	0.285502	0.180142	0.193835	0.0856451	5.34656	0.218681	0.000736904	0.0434345	1	1	1	0.147146	0.000276699	0.0235172	0.283193	0.314604	0.343483	0.31376	0.0301542	7.24981	0.0396352	0.018677	0.00857127	1	1	1	0.0109145	0.00448084	0.00181253
ENSG00000104412	EMC2	0.162398	0.293053	0.126051	0.193834	0.0878275	36.7991	0.0722318	0.00051035	0.176418	1	1	1	0.041485	0.000186411	0.114531	0.300797	0.472738	0.407478	0.393671	0.086798	40.0009	0.0263244	8.27151e-05	0.00111081	1	1	1	0.0067048	9.51956e-06	0.000175836
ENSG00000132010	ZNF20	0.123139	0.263097	0.195249	0.193829	0.0699899	1.20605	0.187871	0.00206245	0.0271183	1	1	1	0.123215	0.000838199	0.0139531	-0.0552508	0.0304735	0.0373418	0.00418815	0.0515901	1.31254	0.781362	0.886698	0.858963	1	1	1	0.626419	0.788441	0.742267
ENSG00000159140	SON	0.125276	0.178621	0.277462	0.193786	0.0772179	25.1265	0.179412	0.0454603	0.00107834	1	1	1	0.116793	0.0247361	0.000416337	0.146648	0.434834	0.188279	0.256587	0.155763	169.365	0.372435	0.000401176	0.22411	1	1	1	0.194272	5.56535e-05	0.0944233
ENSG00000126215	XRCC3	0.134858	0.26732	0.179084	0.193754	0.0674386	5.5507	0.144678	0.00171046	0.0448394	1	1	1	0.091141	0.000685047	0.0243595	0.330333	0.314979	0.366831	0.337381	0.0266347	9.75222	0.0123446	0.0184974	0.00428637	1	1	1	0.00276635	0.00443089	0.00081726
ENSG00000167525	PROCA1	0.169259	0.249625	0.161755	0.193546	0.0487107	2.87772	0.0596635	0.00366199	0.0734841	1	1	1	0.0335016	0.00156122	0.0423088	0.192686	0.173347	0.196789	0.187607	0.0125187	4.57463	0.210829	0.27258	0.198269	1	1	1	0.0868227	0.124114	0.0801908
ENSG00000206559	ZCWPW2	0.198834	0.139051	0.242713	0.193533	0.0520341	0.515363	0.0241098	0.131091	0.00485916	1	1	1	0.012262	0.0814319	0.00212122	0.0264651	0.0308955	0.0153071	0.0242225	0.0080325	0.865361	0.902311	0.884891	0.945293	1	1	1	0.815741	0.785581	0.892799
ENSG00000157107	FCHO2	0.100258	0.243769	0.236428	0.193485	0.0808204	6.21327	0.29577	0.00465703	0.00623664	1	1	1	0.21007	0.00202532	0.00278274	0.259752	0.464651	0.282607	0.33567	0.112284	25.5408	0.0655378	0.000117809	0.0401651	1	1	1	0.0199751	1.41238e-05	0.0110874
ENSG00000134955	SLC37A2	0.138717	0.204075	0.237619	0.19347	0.0502964	0.384927	0.132137	0.0202555	0.00595157	1	1	1	0.0821729	0.0101131	0.00264461	0.257759	0.409072	0.296835	0.321222	0.0785488	3.34804	0.0682166	0.00104966	0.0289346	1	1	1	0.0209805	0.000164875	0.00750102
ENSG00000158321	AUTS2	0.184597	0.151841	0.243295	0.193244	0.0463359	8.95551	0.0379472	0.0955355	0.00474747	1	1	1	0.0202375	0.0568426	0.00206789	0.384083	0.359283	0.350469	0.364612	0.0174294	38.5797	0.0024718	0.00539939	0.00701052	1	1	1	0.000436111	0.00106427	0.00143715
ENSG00000178150	ZNF114	0.131069	0.288064	0.160377	0.19317	0.083477	0.624632	0.157807	0.000651248	0.0762644	1	1	1	0.10069	0.000242291	0.0441193	0.132818	0.148429	0.26301	0.181419	0.0710896	0.939251	0.429913	0.364908	0.0613019	1	1	1	0.240206	0.188849	0.0184199
ENSG00000076351	SLC46A1	0.160878	0.28929	0.129252	0.19314	0.0847562	4.98615	0.0752371	0.00061361	0.164368	1	1	1	0.0434536	0.000227282	0.105539	0.421566	0.422433	0.411978	0.418659	0.00580191	31.123	0.000665217	0.000644055	0.000945488	1	1	1	9.84364e-05	9.49026e-05	0.000146495
ENSG00000119673	ACOT2	0.222998	0.0938517	0.262259	0.193036	0.0881111	9.27551	0.0103925	0.331514	0.00213946	1	1	1	0.00485744	0.240827	0.000872096	0.209705	0.00623535	0.117534	0.111158	0.101884	7.32304	0.162246	0.978341	0.496883	1	1	1	0.0619083	0.956223	0.299124
ENSG00000065243	PKN2	0.123092	0.224291	0.231491	0.192958	0.060613	6.32316	0.188068	0.00990801	0.00754638	1	1	1	0.123361	0.00460997	0.00342738	0.34632	0.578387	0.454055	0.459587	0.116133	32.8927	0.00790355	2.89305e-07	0.00018452	1	0.013146	1	0.00165058	1.92324e-08	2.33325e-05
ENSG00000167191	GPRC5B	0.175809	0.231293	0.171583	0.192895	0.0333204	157.929	0.0493958	0.00760436	0.0558392	1	1	1	0.0271344	0.00345594	0.0311106	0.25368	0.369198	0.392686	0.338522	0.0744074	702.832	0.0740523	0.00398347	0.00185539	1	1	1	0.023174	0.000751296	0.000314705
ENSG00000144191	CNGA3	0.17947	0.116171	0.282956	0.192866	0.0841955	0.773939	0.044325	0.217293	0.000832587	1	1	1	0.0240489	0.146062	0.000315331	-0.271214	-0.216737	-0.301828	-0.26326	0.0430998	0.643178	0.0516002	0.144695	0.0256779	1	1	1	0.0149564	0.053475	0.00651013
ENSG00000157653	C9orf43	0.151601	0.24075	0.18617	0.192841	0.0449471	0.539029	0.0961217	0.00525529	0.0361608	1	1	1	0.05724	0.00231061	0.0191778	0.128692	0.165073	0.0874824	0.127082	0.0388202	0.607467	0.447425	0.301626	0.635183	1	1	1	0.255255	0.143392	0.440332
ENSG00000090612	ZNF268	0.169703	0.176323	0.232183	0.192736	0.0343214	2.72296	0.0589191	0.0486529	0.00734971	1	1	1	0.0330329	0.0266815	0.00332967	-0.0585795	-0.0786217	-0.128434	-0.0885451	0.0359691	16.6999	0.766967	0.675811	0.448568	1	1	1	0.605751	0.488171	0.256216
ENSG00000188282	RUFY4	0.17623	0.257349	0.144459	0.19268	0.0582149	0.213775	0.0487816	0.00264525	0.115064	1	1	1	0.0267629	0.00109733	0.0701535	0.109787	0.0851857	0.177919	0.124297	0.0480395	0.282083	0.532444	0.64511	0.256873	1	1	1	0.332322	0.452472	0.11435
ENSG00000254772	EEF1G	0.18268	0.270928	0.124374	0.19266	0.0737849	313.207	0.0402386	0.00145449	0.182937	1	1	1	0.0215967	0.000575104	0.119472	0.180872	0.167276	0.284904	0.211017	0.0643477	100.541	0.247167	0.293338	0.0381364	1	1	1	0.108366	0.138051	0.0104229
ENSG00000241343	RPL36A	0.200825	0.251449	0.125654	0.192643	0.0632952	121.939	0.0225693	0.00339528	0.177945	1	1	1	0.0114023	0.00143793	0.115684	-0.263783	-0.305274	-0.307829	-0.292296	0.0247254	4.36215	0.060332	0.023603	0.0221623	1	1	1	0.0180663	0.00589543	0.00547333
ENSG00000185009	AP3M1	0.154612	0.200914	0.2224	0.192642	0.0346427	8.23465	0.0889195	0.0225026	0.0106236	1	1	1	0.052417	0.0113652	0.0049759	0.252485	0.485021	0.373535	0.370347	0.116301	26.5172	0.0758089	4.7337e-05	0.00347577	1	1	1	0.0238528	5.12778e-06	0.000642901
ENSG00000163874	ZC3H12A	-0.00990635	0.399669	0.188015	0.192593	0.204826	1.52008	0.930235	8.01426e-07	0.0341256	1	0.0576594	1	0.901683	1.96793e-07	0.0179965	0.319364	0.470959	0.362332	0.384219	0.0781314	1.14056	0.0165279	8.95158e-05	0.00491929	1	1	1	0.00388253	1.03914e-05	0.000957302
ENSG00000110455	ACCS	0.196846	0.100784	0.279954	0.192528	0.0896629	3.28476	0.0257449	0.292969	0.000959613	1	1	1	0.013176	0.207674	0.000367299	-0.0639944	-0.016526	-0.0532583	-0.0445929	0.0248923	5.86019	0.742571	0.94045	0.790656	1	1	1	0.572786	0.884319	0.638932
ENSG00000255837	TAS2R20	0.174717	0.192751	0.210116	0.192528	0.0177008	0.743098	0.0510072	0.0293884	0.0164753	1	1	1	0.0281183	0.0152494	0.00805405	-0.124535	0.0967328	-0.101257	-0.0430197	0.121588	0.569392	0.466337	0.592354	0.57151	1	1	1	0.271056	0.393331	0.371473
ENSG00000181541	MAB21L2	0.137688	0.20615	0.233742	0.192527	0.049455	0.114166	0.135425	0.0188771	0.00692142	1	1	1	0.0844917	0.00935861	0.00311833	0.0609939	-0.101149	-0.0441866	-0.0281138	0.0822575	0.22481	0.756	0.572034	0.829508	1	1	1	0.590949	0.371989	0.697138
ENSG00000117614	SYF2	0.172995	0.187131	0.217441	0.192522	0.0227083	14.1732	0.0536287	0.0350905	0.0127169	1	1	1	0.0297306	0.0185546	0.00606203	0.118636	0.14496	0.312846	0.192147	0.105353	29.3563	0.491641	0.379667	0.0195298	1	1	1	0.294585	0.199511	0.00472171
ENSG00000197604	AC022532.1	0.169515	0.222906	0.18507	0.192497	0.0274594	0.622285	0.0592305	0.010428	0.0374022	1	1	1	0.0332301	0.00487542	0.0199135	#N/A	#N/A	#N/A	#N/A	#N/A	#N/A	#N/A	#N/A	#N/A	#N/A	#N/A	#N/A	#N/A	#N/A	#N/A
ENSG00000115507	OTX1	0.200607	0.235872	0.1409	0.19246	0.0480073	3.03031	0.0227341	0.00637257	0.125396	1	1	1	0.0114939	0.00284933	0.0774214	0.514346	0.402414	0.416315	0.444358	0.0610081	2.42955	1.13466e-05	0.00132748	0.000807639	0.723685	1	1	1.05874e-06	0.000215264	0.000122565
ENSG00000132692	BCAN	0.178583	0.207206	0.191371	0.192386	0.0143385	116.072	0.0455155	0.0182083	0.030702	1	1	1	0.024768	0.00899442	0.0160093	0.513104	0.371496	0.635396	0.506665	0.132068	178.413	1.20862e-05	0.00370788	5.04768e-09	0.776043	1	0.000166286	1.13534e-06	0.000691962	2.43273e-10
ENSG00000249437	NAIP	0.0994509	0.242242	0.235353	0.192349	0.0805256	0.202627	0.300169	0.00495165	0.00650316	1	1	1	0.213781	0.00216534	0.00291286	0.0142053	0.366995	0.15647	0.179223	0.177492	0.793946	0.949676	0.00426507	0.333684	1	1	1	0.900474	0.000812524	0.165736
ENSG00000144230	GPR17	0.226805	0.0503388	0.299871	0.192338	0.128287	13.9033	0.00901971	0.626396	0.00036274	1	1	1	0.00416087	0.529923	0.000129261	0.38256	0.450985	0.626864	0.486803	0.126029	20.3413	0.00259844	0.000209626	9.7618e-09	1	1	0.000338529	0.000461629	2.69034e-05	4.95263e-10
ENSG00000172728	FUT10	0.252842	0.182281	0.14158	0.192234	0.0562947	2.62693	0.00320189	0.0407279	0.123365	1	1	1	0.00134978	0.0218894	0.0759879	0.506728	0.455767	0.51022	0.490905	0.0304807	6.12017	1.66667e-05	0.000171869	1.39873e-05	1	1	0.911653	1.61787e-06	2.15397e-05	1.33373e-06
ENSG00000269690	AC096677.1	0.108865	0.227509	0.240029	0.192134	0.0723845	1.05974	0.251434	0.00878363	0.00540868	1	1	1	0.173325	0.00404234	0.00238396	#N/A	#N/A	#N/A	#N/A	#N/A	#N/A	#N/A	#N/A	#N/A	#N/A	#N/A	#N/A	#N/A	#N/A	#N/A
ENSG00000170425	ADORA2B	0.108517	0.326194	0.141124	0.191945	0.1174	10.2369	0.253106	8.90412e-05	0.124722	1	1	1	0.174713	2.8817e-05	0.0769473	0.521238	0.446671	0.594023	0.520644	0.0736774	7.1973	7.94448e-06	0.000250146	1.03259e-07	0.488729	1	0.00431385	7.15002e-07	3.27852e-05	6.31109e-09
ENSG00000110934	BIN2	0.135488	0.194937	0.245118	0.191848	0.0548803	1.59958	0.142595	0.0273955	0.00440918	1	1	1	0.0896265	0.01411	0.00190847	0.267956	0.370206	0.419292	0.352485	0.0772088	4.2021	0.0552817	0.00385986	0.000723306	1	1	1	0.016258	0.000724714	0.000108287
ENSG00000145996	CDKAL1	0.140994	0.230833	0.203625	0.191817	0.0460687	2.88243	0.125114	0.00774005	0.020566	1	1	1	0.0772229	0.00352289	0.0102834	0.0830989	0.307501	0.184482	0.191694	0.112375	6.30493	0.655229	0.0223416	0.235756	1	1	1	0.463662	0.00552601	0.101384
ENSG00000126903	SLC10A3	0.0852687	0.232975	0.257198	0.191814	0.0930625	7.22018	0.383228	0.00712918	0.00266225	1	1	1	0.286766	0.00322072	0.00110503	0.281247	0.296085	0.291444	0.289592	0.00759049	5.94016	0.0414214	0.0294425	0.0328266	1	1	1	0.0114978	0.00766081	0.00871766
ENSG00000143919	CAMKMT	0.201834	0.273615	0.0999931	0.191814	0.0872435	4.20094	0.0218272	0.00128691	0.297195	1	1	1	0.0109873	0.000504041	0.211282	0.353094	0.112916	0.241866	0.235959	0.120198	6.82531	0.00649099	0.517702	0.0928931	1	1	1	0.00131532	0.318643	0.0306591
ENSG00000140986	RPL3L	0.217919	0.240165	0.117153	0.191746	0.0655498	0.178271	0.0125023	0.00537936	0.212978	1	1	1	0.00594896	0.00236993	0.142662	0.174504	0.0815353	0.225515	0.160518	0.0730016	0.08716	0.268443	0.66279	0.12473	1	1	1	0.121586	0.472144	0.0442927
ENSG00000186625	KATNA1	0.116045	0.293796	0.165381	0.191741	0.0917603	5.201	0.217849	0.00049173	0.0665322	1	1	1	0.146503	0.000179201	0.0378363	0.126324	0.274402	0.319644	0.240123	0.101116	6.60832	0.45812	0.0481652	0.0164069	1	1	1	0.264175	0.0137711	0.00384974
ENSG00000177932	ZNF354C	0.142774	0.164867	0.2675	0.191714	0.0665564	1.68337	0.119894	0.0674835	0.00169675	1	1	1	0.0735233	0.0384453	0.000679133	0.213924	0.479934	0.297421	0.330427	0.136042	8.23294	0.151526	5.98671e-05	0.0285345	1	1	1	0.0567278	6.64442e-06	0.00737823
ENSG00000134910	STT3A	0.104033	0.235771	0.235111	0.191638	0.0758691	8.76367	0.275783	0.00639776	0.0065656	1	1	1	0.193319	0.00286166	0.00294299	0.258908	0.438233	0.350609	0.34925	0.0896702	30.3841	0.0666594	0.000351005	0.0069816	1	1	1	0.0203958	4.79043e-05	0.00143037
ENSG00000108375	RNF43	0.126614	0.260784	0.187428	0.191609	0.0671827	2.15178	0.174233	0.00228116	0.0347605	1	1	1	0.112906	0.000934841	0.0183657	0.42166	0.23631	0.349695	0.335888	0.0934428	5.85961	0.000662957	0.102956	0.00716924	1	1	1	9.80486e-05	0.0348285	0.00147494
ENSG00000103740	ACSBG1	0.190371	0.293165	0.0911834	0.191573	0.100996	24.1551	0.0316929	0.000507491	0.347072	1	1	1	0.0165803	0.000185313	0.254523	0.504032	0.342897	0.426301	0.42441	0.0805839	105.732	1.90582e-05	0.00871502	0.000556815	1	1	1	1.87519e-06	0.00184772	8.05276e-05
ENSG00000167461	RAB8A	0.102229	0.176041	0.296299	0.191523	0.0979569	7.35387	0.285216	0.0490599	0.00043406	1	1	1	0.201197	0.0269291	0.000156771	0.171847	0.26894	0.310877	0.250555	0.071315	16.3217	0.277286	0.0541442	0.0205311	1	1	1	0.127454	0.0158548	0.00500506
ENSG00000171766	GATM	0.195201	0.1987	0.180626	0.191509	0.00958579	69.0553	0.02716	0.0242159	0.0428099	1	1	1	0.0139771	0.0123216	0.0231394	0.42541	0.467557	0.592311	0.495093	0.0867908	229	0.000575861	0.000103933	1.16043e-07	1	1	0.0048875	8.36469e-05	1.22707e-05	7.15033e-09
ENSG00000115268	RPS15	0.193199	0.255667	0.125303	0.19139	0.0652008	248.168	0.0289707	0.00284173	0.179309	1	1	1	0.0150096	0.001186	0.116714	0.109705	-0.0485935	0.176184	0.0790983	0.115472	173.207	0.532444	0.81071	0.262559	1	1	1	0.332688	0.668617	0.117984
ENSG00000138135	CH25H	0.0834449	0.262082	0.228475	0.191334	0.0949334	4.99607	0.394702	0.00215598	0.0084673	1	1	1	0.297237	0.00087945	0.00388479	0.0319269	0.146038	0.126606	0.101524	0.0610508	2.27176	0.881479	0.375049	0.456842	1	1	1	0.778603	0.196152	0.263104
ENSG00000005893	LAMP2	0.122593	0.255322	0.19596	0.191291	0.0664874	29.6018	0.190067	0.00288425	0.0265002	1	1	1	0.1249	0.00120501	0.0136026	0.0170652	0.20082	0.161697	0.126528	0.0967945	341.217	0.938325	0.186571	0.313791	1	1	1	0.880572	0.0740722	0.151872
ENSG00000143952	VPS54	0.142376	0.227126	0.204162	0.191221	0.0438318	6.40771	0.121035	0.00891228	0.0201959	1	1	1	0.0743368	0.00410644	0.0100804	0.205134	0.351219	0.27166	0.276004	0.0731395	22.4808	0.174526	0.00685703	0.05111	1	1	1	0.067947	0.00140134	0.0147857
ENSG00000162643	WDR63	0.162507	0.237296	0.172735	0.190846	0.0405507	0.131169	0.0720202	0.00602728	0.0540371	1	1	1	0.0413458	0.00268141	0.029981	0.0989574	0.146496	0.0441634	0.0965391	0.0512093	0.269156	0.581573	0.373099	0.829639	1	1	1	0.38249	0.194738	0.697289
ENSG00000079387	SENP1	0.134709	0.221193	0.216582	0.190828	0.0486547	2.69456	0.145192	0.0111042	0.0131165	1	1	1	0.091502	0.00522287	0.00627047	0.405886	0.563201	0.418486	0.462524	0.0874157	7.94104	0.00117549	7.4564e-07	0.000745224	1	0.0367422	1	0.000187447	5.37531e-08	0.000111994
ENSG00000156802	ATAD2	0.13482	0.227522	0.209328	0.190557	0.0491189	3.90292	0.144805	0.00877947	0.0169299	1	1	1	0.0912329	0.00404025	0.00829963	0.27684	0.228176	0.144655	0.216557	0.066854	12.678	0.0456684	0.119103	0.380947	1	1	1	0.0129204	0.0417815	0.200468
ENSG00000141639	MAPK4	0.0830283	0.296084	0.192527	0.190547	0.106542	31.9975	0.397297	0.000438742	0.0295953	1	1	1	0.299664	0.000158588	0.0153704	0.353235	0.3579	0.344491	0.351875	0.00680678	79.0947	0.00646423	0.00562929	0.00832972	1	1	1	0.00130906	0.00111626	0.00175341
ENSG00000143119	CD53	0.120334	0.239609	0.211546	0.190496	0.0623617	10.5542	0.199303	0.00549965	0.0156774	1	1	1	0.132058	0.00242762	0.00762482	0.22888	0.355251	0.308251	0.297461	0.063873	14.6881	0.117639	0.00609213	0.0219332	1	1	1	0.0411381	0.00122232	0.00540627
ENSG00000109790	KLHL5	0.144628	0.288498	0.138176	0.190434	0.0849873	13.3008	0.11458	0.000637652	0.133845	1	1	1	0.0698235	0.000236878	0.0833869	0.292241	0.382021	0.461416	0.378559	0.0846405	65.4049	0.0322243	0.00264442	0.0001354	1	1	1	0.00852757	0.000470981	1.64923e-05
ENSG00000253767	PCDHGA8	0.0780503	0.317225	0.175899	0.190392	0.120244	0.0952311	0.429499	0.000146005	0.0492661	1	1	1	0.329672	4.88214e-05	0.027055	0.187014	0.297	0.212705	0.232239	0.0575362	0.558362	0.227474	0.0288224	0.154612	1	1	1	0.0967005	0.00746646	0.0581867
ENSG00000197948	FCHSD1	0.124154	0.259167	0.187846	0.190389	0.0675427	5.67654	0.183822	0.00244604	0.0343076	1	1	1	0.120133	0.00100838	0.0181023	0.0398265	0.135818	-0.0513127	0.041444	0.0935759	13.8428	0.847942	0.417513	0.798946	1	1	1	0.725774	0.229654	0.651248
ENSG00000152952	PLOD2	0.0410812	0.382854	0.147053	0.19033	0.174948	7.97012	0.696372	2.6306e-06	0.107886	1	0.201628	1	0.608302	6.8816e-07	0.0652133	0.418143	0.549766	0.540624	0.502844	0.0734953	28.9603	0.000754749	1.65257e-06	2.77897e-06	1	0.0874606	0.154461	0.000113603	1.27953e-07	2.25973e-07
ENSG00000211455	STK38L	0.0998419	0.240783	0.230273	0.190299	0.0785146	8.25715	0.298006	0.00524849	0.00790746	1	1	1	0.211977	0.0023073	0.00360589	0.137857	0.182911	0.0612752	0.127348	0.0614953	30.3374	0.408517	0.240993	0.755483	1	1	1	0.222669	0.104377	0.589236
ENSG00000259363	CTD-2054N24.2	0.216946	0.19273	0.160811	0.190162	0.0281552	0.55287	0.0129476	0.0294079	0.0753762	1	1	1	0.00618144	0.0152609	0.0435424	0.308492	0.20865	0.29166	0.269601	0.0534515	0.159711	0.0218039	0.165038	0.0326616	1	1	1	0.00536832	0.063261	0.0086657
ENSG00000168589	DYNLRB2	0.232213	0.164161	0.173698	0.190024	0.0368464	1.94501	0.00734128	0.0688264	0.0525426	1	1	1	0.00332548	0.0392944	0.029063	0.131247	-0.0243319	0.049203	0.0520394	0.0778283	1.16847	0.436917	0.911281	0.807797	1	1	1	0.245861	0.830362	0.664709
ENSG00000137203	TFAP2A	0.17051	0.160021	0.238881	0.189804	0.0428241	0.176801	0.057579	0.0769926	0.00566117	1	1	1	0.032196	0.0445977	0.00250504	0.0926166	0.0877056	0.223771	0.134698	0.0771786	0.237331	0.611075	0.634119	0.12852	1	1	1	0.413866	0.439162	0.0460052
ENSG00000114450	GNB4	0.0978909	0.249721	0.2217	0.18977	0.080794	1.95013	0.308769	0.00364771	0.0109	1	1	1	0.221088	0.00155455	0.0051179	0.135513	0.365541	0.274684	0.258579	0.115857	9.6612	0.418896	0.00446079	0.0478734	1	1	1	0.230711	0.000855357	0.0136705
