## Supplemental Table 2 for "A systems-based map of human brain cell-type enriched genes and malignancy-associated endothelial changes" (part 2 of 3)

### Sheet: Tab 2_All (continued)
		Endothelial (EC) reference genes
ENSG00000196110	ZNF699	0.139568	0.184317	0.245379	0.189755	0.0531144	0.542161	0.129486	0.0382775	0.0043622	1	1	1	0.0802935	0.0204313	0.00188663	0.0988983	0.314205	0.126254	0.179786	0.117211	1.97363	0.581849	0.0188696	0.458457	1	1	1	0.382776	0.00453446	0.264443
ENSG00000188846	RPL14	0.206477	0.243964	0.118105	0.189515	0.064621	296.924	0.0186666	0.00462019	0.2088	1	1	1	0.00924448	0.00200805	0.139422	0.25293	0.0564932	0.25715	0.188858	0.11465	186.686	0.075152	0.776884	0.069053	1	1	1	0.0235979	0.61867	0.0212965
ENSG00000101082	SLA2	0.00396056	0.308139	0.2561	0.1894	0.162689	0.228407	0.972805	0.000236934	0.00278975	1	1	1	0.96061	8.19029e-05	0.00116256	-0.0291374	-0.230075	-0.0419597	-0.100391	0.112493	1.81418	0.892356	0.115198	0.839656	1	1	1	0.797514	0.0400632	0.711714
ENSG00000162437	RAVER2	0.227279	0.140266	0.200233	0.189259	0.044532	7.2352	0.00886035	0.127331	0.0230174	1	1	1	0.00408082	0.0787778	0.0116524	0.336428	0.164698	0.352368	0.284498	0.104055	20.9291	0.0104463	0.303067	0.0066312	1	1	1	0.00227922	0.144316	0.00134807
ENSG00000104529	EEF1D	0.120248	0.280427	0.167064	0.189246	0.0823611	32.7536	0.199649	0.000938409	0.0634637	1	1	1	0.132335	0.000358616	0.0358997	0.0284107	0.0207689	0.102274	0.0504845	0.0450133	131.641	0.895415	0.924795	0.566501	1	1	1	0.80246	0.854909	0.366665
ENSG00000152990	GPR125	0.207097	0.257094	0.103369	0.189187	0.078412	12.3928	0.0182762	0.00267407	0.279207	1	1	1	0.00903132	0.00111038	0.196192	0.528153	0.440038	0.567135	0.511775	0.0651125	42.6913	5.50143e-06	0.000326827	5.86156e-07	0.32673	1	0.028292	4.78001e-07	4.42091e-05	4.13907e-08
ENSG00000136250	AOAH	0.134523	0.147033	0.285922	0.18916	0.084032	1.07028	0.145811	0.107941	0.000722119	1	1	1	0.0919548	0.0652506	0.000270762	0.186428	0.351594	0.311439	0.283154	0.0861397	2.89819	0.229353	0.0067828	0.0202404	1	1	1	0.0977692	0.00138374	0.0049226
ENSG00000138468	SENP7	0.133022	0.147289	0.286976	0.189096	0.0850665	6.19352	0.150914	0.107259	0.000686422	1	1	1	0.0956749	0.0647785	0.000256389	0.144843	0.328598	0.167112	0.213518	0.100283	24.5571	0.380147	0.0129353	0.293957	1	1	1	0.199879	0.00292108	0.138444
ENSG00000091073	DTX2	0.0689033	0.294861	0.20335	0.189038	0.113657	2.69664	0.491554	0.000466371	0.0207553	1	1	1	0.389653	0.000169313	0.0103891	0.0812236	0.11955	0.137647	0.112807	0.0288095	4.50359	0.664239	0.488249	0.409427	1	1	1	0.473845	0.290853	0.223385
ENSG00000110047	EHD1	0.0894678	0.252981	0.224606	0.189018	0.087373	15.2487	0.357465	0.00318348	0.0097942	1	1	1	0.263607	0.00134123	0.00455135	0.0280591	0.0720113	0.0857478	0.0619394	0.0301343	36.6755	0.896859	0.706494	0.643587	1	1	1	0.804857	0.525574	0.449484
ENSG00000102024	PLS3	0.154809	0.132655	0.279214	0.188893	0.0790009	25.0412	0.0884662	0.152183	0.000993556	1	1	1	0.0521141	0.0966002	0.000381268	-0.0127051	0.0728083	0.0755977	0.0452336	0.0501958	70.7894	0.95562	0.702584	0.68955	1	1	1	0.910939	0.52099	0.505105
ENSG00000085840	ORC1	0.141266	0.206696	0.218322	0.188761	0.0415409	0.261922	0.12431	0.0185276	0.0123234	1	1	1	0.0766478	0.00916861	0.00585491	-0.0082045	-0.0087671	-0.0528956	-0.0232891	0.0256416	0.29227	0.972018	0.969821	0.792336	1	1	1	0.942419	0.938478	0.64122
ENSG00000165195	PIGA	0.0543565	0.400598	0.111291	0.188748	0.185662	3.92888	0.596331	7.49048e-07	0.239728	1	0.053697	1	0.497564	1.83269e-07	0.163884	0.100398	0.358978	0.260009	0.239795	0.13047	12.2538	0.575695	0.00544885	0.0651948	1	1	1	0.375564	0.00107553	0.0198481
ENSG00000162998	FRZB	0.176573	0.0454168	0.344012	0.188667	0.149664	8.76849	0.0482984	0.663584	3.1756e-05	1	1	1	0.0264645	0.570959	9.61454e-06	0.496695	0.17091	0.429911	0.365838	0.172084	6.37924	2.72208e-05	0.28073	0.000485138	1	1	1	2.78466e-06	0.129575	6.89578e-05
ENSG00000228804	RP11-211G3.3	0.0372308	0.328328	0.200427	0.188662	0.145905	0.111507	0.725855	7.89654e-05	0.0228693	1	1	1	0.64234	2.53559e-05	0.01157	0.101462	0.118709	0.00869706	0.0762894	0.0591685	0.0264075	0.570461	0.491313	0.970091	1	1	1	0.370503	0.294283	0.938969
ENSG00000269190	FBXO17	0.176637	0.190699	0.198573	0.188636	0.0111124	7.28508	0.0482082	0.0313658	0.0243196	1	1	1	0.0264083	0.0163914	0.0123786	0.183393	-0.0582751	0.163339	0.0961523	0.134113	12.1093	0.239348	0.768428	0.307969	1	1	1	0.103452	0.607629	0.147702
ENSG00000126460	PRRG2	0.145959	0.204839	0.215059	0.188619	0.0372962	0.506749	0.110872	0.0197359	0.0138495	1	1	1	0.0672618	0.00982943	0.00665548	0.409869	0.324355	0.419902	0.384709	0.0525076	0.309034	0.00102014	0.0144946	0.000707239	1	1	1	0.000159635	0.00333266	0.000105561
ENSG00000173327	MAP3K11	0.122629	0.204353	0.238811	0.188598	0.0596717	21.6246	0.189922	0.0200645	0.00567696	1	1	1	0.124788	0.0100089	0.00251265	0.0139006	0.108251	0.113408	0.0785201	0.0560215	66.2263	0.950853	0.538994	0.515312	1	1	1	0.902598	0.339172	0.316524
ENSG00000123595	RAB9A	0.152959	0.231794	0.180939	0.188564	0.0399666	13.0342	0.0928149	0.00745942	0.0424081	1	1	1	0.0550218	0.00338434	0.0228988	0.439451	0.495312	0.623652	0.519472	0.0944471	17.2417	0.000334508	2.90975e-05	1.24551e-08	1	1	0.000439925	4.53787e-05	2.99708e-06	6.43603e-10
ENSG00000114480	GBE1	0.0647352	0.254505	0.246364	0.188535	0.107291	3.88989	0.520766	0.00298519	0.00419003	1	1	1	0.419035	0.00125104	0.00180605	0.111721	0.288678	0.226817	0.209072	0.0898033	10.2139	0.523382	0.0349794	0.121971	1	1	1	0.323826	0.00940649	0.0430492
ENSG00000108342	CSF3	-0.0146961	0.443617	0.136659	0.188527	0.233517	5.36086	0.895543	2.55353e-08	0.138735	1	0.00155019	1	0.854586	5.29086e-09	0.0868631	0.114215	0.266291	0.11438	0.164962	0.0877538	4.0296	0.511468	0.0572589	0.51069	1	1	1	0.31307	0.0169597	0.31237
ENSG00000131899	LLGL1	0.163446	0.238368	0.163744	0.188519	0.0431708	38.0996	0.0701894	0.00577747	0.0696163	1	1	1	0.0401709	0.0025609	0.0398034	0.0593061	0.186873	0.16819	0.138123	0.0688938	112.314	0.763597	0.22793	0.290317	1	1	1	0.601279	0.0969562	0.13588
ENSG00000162944	RFTN2	0.252042	0.215542	0.0977949	0.188459	0.0806108	9.5438	0.00331273	0.0136147	0.309302	1	1	1	0.00139979	0.00653105	0.221543	0.335982	0.469831	0.517675	0.441163	0.0941778	63.1201	0.010577	9.409e-05	9.56394e-06	1	1	0.599344	0.00231201	1.09824e-05	8.76829e-07
ENSG00000134371	CDC73	0.0967892	0.248819	0.219575	0.188394	0.0806688	5.79163	0.314887	0.00378667	0.0117761	1	1	1	0.226354	0.00161876	0.00557108	0.186123	0.444843	0.335396	0.322121	0.12987	26.6935	0.230319	0.000269405	0.0107475	1	1	1	0.0983286	3.56231e-05	0.00235581
ENSG00000174326	SLC16A11	0.184177	0.161351	0.219591	0.188373	0.0293457	2.92955	0.0384406	0.0742905	0.0117694	1	1	1	0.0205291	0.0428329	0.00556764	-0.0807079	-0.216221	-0.124754	-0.140561	0.0691257	1.65848	0.666746	0.145954	0.465344	1	1	1	0.476666	0.0540596	0.270207
ENSG00000090659	CD209	0.0949317	0.261123	0.20898	0.188345	0.0849955	0.263345	0.325257	0.00224765	0.017136	1	1	1	0.235433	0.00092008	0.00841034	0.187065	0.236644	0.181533	0.201747	0.0303479	0.534835	0.227314	0.10233	0.244942	1	1	1	0.0966074	0.0345653	0.107061
ENSG00000224712	NPIPA3	0.0663651	0.247645	0.250487	0.188166	0.105492	0.28087	0.509287	0.003975	0.00353343	1	1	1	0.407395	0.00170601	0.00150181	0.0991796	-0.0248711	0.122879	0.065729	0.0793517	2.97245	0.580544	0.909023	0.473063	1	1	1	0.381417	0.826661	0.277531
ENSG00000150540	HNMT	0.20631	0.0907042	0.266921	0.187978	0.0895272	4.64977	0.0187739	0.349976	0.00174126	1	1	1	0.00930274	0.257038	0.000698345	0.222714	0.339991	0.344843	0.302516	0.0691527	16.6354	0.130869	0.00946531	0.00824764	1	1	1	0.0470685	0.00203154	0.00173319
ENSG00000046653	GPM6B	0.175882	0.221626	0.166019	0.187842	0.0296702	228.487	0.0492903	0.010929	0.0653593	1	1	1	0.0270703	0.00513301	0.0370919	0.293061	0.413737	0.467604	0.391467	0.089377	1070.89	0.0316113	0.000887359	0.000103729	1	1	1	0.00833569	0.000136317	1.22428e-05
ENSG00000135052	GOLM1	0.150092	0.132843	0.280202	0.187712	0.0805612	64.4737	0.0999083	0.151545	0.000948405	1	1	1	0.0597915	0.096126	0.000362724	0.182607	-0.0721285	0.220933	0.11047	0.159292	119.15	0.24131	0.705906	0.134866	1	1	1	0.104966	0.524899	0.048908
ENSG00000132481	TRIM47	0.0897171	0.362976	0.110336	0.187676	0.152163	39.2741	0.355922	9.82468e-06	0.244314	1	0.811637	1	0.262273	2.77014e-06	0.167553	0.220558	0.284623	0.3282	0.277793	0.0541449	23.5994	0.135727	0.038379	0.0130751	1	1	1	0.0493027	0.0105023	0.0029577
ENSG00000186998	EMID1	0.196021	0.16924	0.197645	0.187636	0.0159515	30.0554	0.0264477	0.0596936	0.0250756	1	1	1	0.0135726	0.0335211	0.0128015	0.432419	0.267089	0.482208	0.393905	0.112613	28.345	0.000440616	0.0563117	5.39551e-05	1	1	1	6.18487e-05	0.0166204	5.92078e-06
ENSG00000204709	C6orf100	0.152551	0.296372	0.113511	0.187478	0.0963039	0.222541	0.0938043	0.00043251	0.229305	1	1	1	0.05568	0.000156158	0.155585	-0.158161	-0.036406	-0.117285	-0.103951	0.0619633	0.0507613	0.326816	0.861927	0.498007	1	1	1	0.161151	0.748509	0.300157
ENSG00000004455	AK2	0.128346	0.268494	0.165575	0.187472	0.0725942	13.4214	0.167708	0.00162288	0.066178	1	1	1	0.108025	0.000647331	0.0376094	0.116901	0.286896	0.21601	0.206603	0.0853872	33.7277	0.499911	0.0364432	0.146453	1	1	1	0.301751	0.00987494	0.0543003
ENSG00000068489	PRR11	0.202368	0.155791	0.204084	0.187414	0.0274002	0.662875	0.0214483	0.0861981	0.0202493	1	1	1	0.0107731	0.050623	0.0101097	0.138748	0.390858	0.216503	0.248703	0.129103	1.73347	0.404618	0.00197332	0.14526	1	1	1	0.219666	0.000337552	0.0537401
ENSG00000134321	RSAD2	0.224481	-0.00228719	0.340031	0.187408	0.174144	3.54578	0.00983894	0.984294	4.02104e-05	1	1	1	0.00457455	0.977246	1.23596e-05	0.344421	0.27105	0.298289	0.304587	0.0370886	5.98099	0.00834609	0.0517784	0.0279497	1	1	1	0.00175747	0.0150197	0.00719975
ENSG00000073060	SCARB1	0.0196105	0.245027	0.297435	0.187357	0.147617	23.181	0.859473	0.00442591	0.000410095	1	1	1	0.806792	0.00191616	0.000147483	0.437811	0.619597	0.618987	0.558798	0.104779	56.3721	0.00035687	1.68452e-08	1.76222e-08	1	0.000609846	0.000640269	4.88085e-05	8.92195e-10	9.36703e-10
ENSG00000153006	SREK1IP1	0.148788	0.193283	0.21984	0.187304	0.0359017	3.45959	0.103278	0.0288907	0.0116638	1	1	1	0.0620723	0.0149647	0.00551268	-0.0641819	0.0368729	0.0884904	0.0203938	0.0776587	20.0757	0.741668	0.861009	0.63027	1	1	1	0.571659	0.745392	0.435062
ENSG00000160471	COX6B2	0.147251	0.21689	0.197674	0.187272	0.0359663	0.137716	0.107363	0.0129738	0.0250517	1	1	1	0.0648496	0.0061949	0.0127882	-0.0213316	-0.0130451	0.0694917	0.011705	0.050216	0.24238	0.922431	0.954242	0.717489	1	1	1	0.851022	0.908566	0.540199
ENSG00000221968	FADS3	0.0542856	0.31696	0.190545	0.187264	0.131368	54.4727	0.596853	0.000148107	0.03152	1	1	1	0.498126	4.95758e-05	0.0164798	0.0300869	0.127462	0.0481953	0.0685814	0.0517897	44.0994	0.88838	0.453	0.812463	1	1	1	0.791063	0.259863	0.671176
ENSG00000179058	C9orf50	0.153291	0.226915	0.181552	0.187253	0.0371418	1.09644	0.0920177	0.00898341	0.0416352	1	1	1	0.0544905	0.00414213	0.0224328	0.0817393	-0.0493202	0.033685	0.0220347	0.0663019	0.533311	0.661753	0.807283	0.873848	1	1	1	0.471033	0.663958	0.766749
ENSG00000103319	EEF2K	0.0466566	0.306184	0.208856	0.187232	0.131108	6.25932	0.654167	0.000262301	0.017208	1	1	1	0.560483	9.13458e-05	0.0084498	0.263315	0.126629	0.146812	0.178919	0.0737825	40.9017	0.0609212	0.456739	0.371726	1	1	1	0.0182799	0.263015	0.193768
ENSG00000204572	KRTAP5-10	0.177395	0.23434	0.14995	0.187228	0.043046	0.362587	0.0471431	0.00676458	0.100275	1	1	1	0.0257588	0.0030406	0.0600372	-0.0615799	-0.289616	-0.198218	-0.183138	0.114763	0.172051	0.754052	0.0342432	0.194087	1	1	1	0.587381	0.00916783	0.0779763
ENSG00000095585	BLNK	0.195947	0.0672908	0.298422	0.18722	0.115812	1.38978	0.0265114	0.502848	0.000390352	1	1	1	0.0136087	0.40087	0.00013983	0.233263	0.334552	0.339733	0.302516	0.0600308	3.20376	0.108829	0.0110024	0.00953441	1	1	1	0.0373104	0.00242018	0.00204861
ENSG00000151687	ANKAR	0.135723	0.192987	0.232845	0.187185	0.0488202	0.608534	0.141816	0.0291678	0.00716438	1	1	1	0.0890657	0.0151227	0.00323836	0.0639944	0.362729	0.120863	0.182529	0.158627	1.98961	0.742571	0.0048601	0.482374	1	1	1	0.572786	0.00094414	0.28555
ENSG00000138613	APH1B	0.155225	0.187325	0.218238	0.186929	0.0315085	6.87271	0.0874982	0.0348739	0.0123609	1	1	1	0.0514779	0.0184312	0.00587435	0.219761	0.392475	0.23263	0.281622	0.0962171	26.801	0.137592	0.00186854	0.110088	1	1	1	0.0501501	0.000317266	0.037844
ENSG00000147437	GNRH1	0.129908	0.315788	0.115036	0.186911	0.111858	2.293	0.161975	0.000157797	0.222387	1	1	1	0.103767	5.30454e-05	0.150071	0.117651	0.111791	0.0965307	0.108658	0.0109033	2.15035	0.496332	0.523044	0.593346	1	1	1	0.298639	0.32352	0.394325
ENSG00000214013	GANC	0.127512	0.202344	0.230848	0.186901	0.0533704	2.88709	0.170855	0.0214652	0.00773549	1	1	1	0.110354	0.0107829	0.00352068	0.125809	0.394984	0.163947	0.228247	0.145652	11.2276	0.460533	0.0017157	0.305938	1	1	1	0.266146	0.000288012	0.146178
ENSG00000206172	HBA1	0.122959	0.366766	0.0709205	0.186882	0.157942	10.9704	0.188607	7.6921e-06	0.477603	1	0.62679	1	0.123768	2.13925e-06	0.37589	0.160314	0.0819034	0.0779887	0.106735	0.0464418	6.28146	0.319172	0.66096	0.678825	1	1	1	0.155453	0.47014	0.491691
ENSG00000154920	EME1	0.195654	0.183635	0.181321	0.18687	0.00769434	0.389142	0.0267667	0.0390812	0.0419234	1	1	1	0.0137527	0.0209101	0.0226071	-0.156518	-0.102415	-0.0909171	-0.116617	0.0350302	1.21265	0.333497	0.565856	0.619321	1	1	1	0.165605	0.366	0.422523
ENSG00000186818	LILRB4	0.0808847	0.231637	0.247998	0.18684	0.092124	1.03925	0.410919	0.00750424	0.00391704	1	1	1	0.312357	0.00340657	0.0016793	0.233826	0.42466	0.304946	0.321144	0.0964429	4.45986	0.107743	0.000592392	0.0237961	1	1	1	0.0368414	8.636e-05	0.00595168
ENSG00000012223	LTF	0.0967207	0.222138	0.241599	0.186819	0.078632	0.871312	0.31526	0.0107257	0.00508225	1	1	1	0.226684	0.00502859	0.00222691	0.288068	0.310877	0.290835	0.296593	0.0124469	2.0507	0.0354794	0.0205311	0.0332873	1	1	1	0.00956451	0.00500506	0.00886552
ENSG00000103313	MEFV	0.0612476	0.282723	0.216408	0.186793	0.113669	0.340327	0.545703	0.000841855	0.0131978	1	1	1	0.444584	0.000319109	0.00631337	0.116549	0.191608	0.300563	0.202907	0.0925254	0.743983	0.501529	0.213584	0.0264711	1	1	1	0.303218	0.0886361	0.00674975
ENSG00000166803	KIAA0101	0.165164	0.264115	0.130443	0.186574	0.0693603	0.195544	0.0669322	0.00197267	0.160018	1	1	1	0.0380926	0.000798661	0.102341	-0.0824191	0.0755743	0.0937178	0.0289576	0.0968808	0.631628	0.658478	0.68955	0.605718	1	1	1	0.467339	0.505237	0.408313
ENSG00000100055	CYTH4	0.0547703	0.296223	0.208557	0.186517	0.122226	2.64298	0.593222	0.000435711	0.0173864	1	1	1	0.494292	0.000157415	0.00854648	0.167393	0.330145	0.299719	0.265752	0.0865294	6.38801	0.292875	0.0124072	0.027008	1	1	1	0.137771	0.00278271	0.00691378
ENSG00000156127	BATF	0.0529264	0.345598	0.160624	0.186383	0.148026	0.364516	0.606972	2.8879e-05	0.0757512	1	1	1	0.508962	8.69085e-06	0.0437898	0.0396156	0.250422	0.214885	0.168308	0.112858	0.30428	0.848872	0.0789417	0.149172	1	1	1	0.72717	0.0250638	0.0555988
ENSG00000118564	FBXL5	0.194974	0.171329	0.192815	0.186373	0.0130729	33.886	0.0273618	0.0562499	0.02933	1	1	1	0.0140912	0.0313649	0.0152147	0.207384	0.251313	0.230122	0.229606	0.0219689	97.6924	0.168385	0.077583	0.115104	1	1	1	0.0649172	0.0245346	0.0400215
ENSG00000174640	SLCO2A1	0.149118	0.163518	0.246402	0.186346	0.0525059	3.19917	0.102422	0.0700479	0.00418357	1	1	1	0.0614871	0.040081	0.001803	0.592921	0.474355	0.484927	0.517401	0.0656152	3.2566	1.11367e-07	7.69508e-05	4.75423e-05	0.00467532	1	1	6.83991e-09	8.78669e-06	5.15253e-06
ENSG00000197563	PIGN	0.166086	0.198098	0.194817	0.186334	0.0176117	2.52599	0.0652325	0.0247044	0.0275011	1	1	1	0.0370148	0.0125935	0.0141702	0.214627	0.400797	0.263619	0.293015	0.0965031	13.1587	0.149804	0.00140396	0.0605391	1	1	1	0.0558999	0.00022948	0.0181408
ENSG00000088451	TGDS	0.143004	0.283139	0.132628	0.186257	0.0840628	4.52681	0.119228	0.000825342	0.152281	1	1	1	0.0730565	0.000312396	0.0966699	0.400516	0.492686	0.570534	0.487912	0.0851099	5.87634	0.00141771	3.29792e-05	4.75014e-07	1	1	0.0225123	0.000232039	3.44288e-06	3.29352e-08
ENSG00000129277	CCL4	0.102733	0.193242	0.262783	0.186253	0.0802539	1.43507	0.282563	0.0289296	0.00209129	1	1	1	0.198975	0.0149867	0.000850757	#N/A	#N/A	#N/A	#N/A	#N/A	#N/A	#N/A	#N/A	#N/A	#N/A	#N/A	#N/A	#N/A	#N/A	#N/A
ENSG00000101166	SLMO2	0.140662	0.258622	0.159378	0.186221	0.0633962	15.0133	0.12612	0.00250408	0.0783471	1	1	1	0.0779297	0.00103431	0.0454736	0.553047	0.654829	0.6579	0.621925	0.0596698	29.8905	1.36518e-06	1.03352e-09	7.95368e-10	0.0710124	3.02613e-05	2.28565e-05	1.0389e-07	4.42718e-11	3.34386e-11
ENSG00000221923	ZNF880	0.119511	0.219645	0.219451	0.186202	0.0577565	2.68072	0.202793	0.0117464	0.0118278	1	1	1	0.134741	0.0055557	0.00559863	0.235466	0.275715	0.199414	0.236865	0.0381697	7.55466	0.104548	0.0467996	0.190602	1	1	1	0.0355015	0.0133072	0.0761626
ENSG00000062650	WAPAL	0.0954605	0.273806	0.189258	0.186175	0.0892127	6.81834	0.322371	0.00127587	0.0328239	1	1	1	0.232823	0.000499309	0.0172368	0.150352	0.432794	0.324707	0.302618	0.142511	38.7103	0.357827	0.000434401	0.01436	1	1	1	0.183123	6.08461e-05	0.00329668
ENSG00000136240	KDELR2	0.0692078	0.251771	0.237378	0.186119	0.101503	25.4223	0.489408	0.00335004	0.00600823	1	1	1	0.387556	0.00141706	0.00267207	0.254102	0.34196	0.41022	0.335427	0.0782638	52.2727	0.073424	0.0089507	0.00100728	1	1	1	0.0229384	0.00190531	0.000157372
ENSG00000265817	FSBP	0.161235	0.191441	0.20568	0.186119	0.0226954	0.822508	0.0745207	0.0306339	0.0191831	1	1	1	0.0429842	0.0159701	0.00952508	0.0247892	0.165402	-0.00487579	0.0617717	0.0909637	0.425961	0.909371	0.300399	0.983436	1	1	1	0.827223	0.142584	0.965762
ENSG00000117586	TNFSF4	0.165258	0.265692	0.12711	0.18602	0.0715856	0.990341	0.0667575	0.0018396	0.172347	1	1	1	0.0379813	0.000740775	0.111491	0.235326	0.267886	0.186498	0.229903	0.0409639	2.24571	0.104811	0.0553634	0.229131	1	1	1	0.0356148	0.0162871	0.0976405
ENSG00000186583	SPATC1	0.159024	0.281909	0.116995	0.185976	0.0856971	0.153135	0.0790874	0.00087478	0.213671	1	1	1	0.0459611	0.000332622	0.143204	0.278272	0.326584	0.225505	0.276787	0.0505558	0.223786	0.044257	0.0136535	0.124752	1	1	1	0.0124424	0.00311041	0.0443019
ENSG00000158417	EIF5B	0.106031	0.265728	0.185755	0.185838	0.0798487	40.6466	0.265538	0.0018367	0.0366269	1	1	1	0.184858	0.000739481	0.0194527	0.111392	0.33767	0.226817	0.225293	0.113146	64.8363	0.524957	0.0100932	0.121971	1	1	1	0.325259	0.00218993	0.0430492
ENSG00000151023	ENKUR	0.245682	0.132479	0.179303	0.185821	0.0568819	3.67587	0.00430863	0.152807	0.0445462	1	1	1	0.00186152	0.0970476	0.0241832	0.32023	0.324027	0.350023	0.331427	0.0162167	6.48389	0.0161569	0.014619	0.00710133	1	1	1	0.00378175	0.00336655	0.0014588
ENSG00000101115	SALL4	0.156583	0.261503	0.139331	0.185806	0.066121	0.122892	0.0844117	0.00221101	0.130215	1	1	1	0.0494456	0.000903759	0.080814	0.0464724	0.153236	0.0509145	0.0835409	0.0603984	0.207009	0.819877	0.345956	0.800001	1	1	1	0.682289	0.174768	0.65378
ENSG00000104205	SGK3	0.16934	0.263613	0.124096	0.185683	0.0711801	5.44291	0.0595254	0.00201679	0.184051	1	1	1	0.033415	0.000817934	0.120308	0.177145	0.318073	0.301172	0.265463	0.0769515	32.5269	0.2592	0.0170854	0.0260885	1	1	1	0.115961	0.00403734	0.00663343
ENSG00000149506	ZP1	0.127828	0.221006	0.208213	0.185683	0.05051	0.275328	0.169648	0.011181	0.0175928	1	1	1	0.109468	0.00526209	0.00865836	0.0107597	-0.0451019	0.0339436	-0.000132836	0.0406329	0.152574	0.962089	0.8253	0.872713	1	1	1	0.924532	0.691178	0.76501
ENSG00000240184	PCDHGC3	0.16433	0.240428	0.152248	0.185669	0.0478062	48.0729	0.0685086	0.00532285	0.0945388	1	1	1	0.0390894	0.00234311	0.0561748	0.461299	0.312353	0.508251	0.427301	0.102278	240.468	0.000136071	0.0197773	1.54329e-05	1	1	1	1.65847e-05	0.00479118	1.48754e-06
ENSG00000137801	THBS1	0.0488685	0.355251	0.152709	0.18561	0.155819	2.15913	0.637458	1.59957e-05	0.0934198	1	1	1	0.542024	4.64343e-06	0.0554249	0.203118	0.283146	0.283919	0.256728	0.0464292	5.14321	0.180103	0.0396772	0.0389947	1	1	1	0.0707569	0.0109282	0.0107033
ENSG00000178852	EFCAB13	0.148723	0.158818	0.249193	0.185578	0.055323	0.480228	0.103445	0.0795251	0.00372824	1	1	1	0.0621868	0.0462475	0.00159183	0.289381	0.555321	0.375996	0.4069	0.135637	1.42009	0.0344256	1.19455e-06	0.00321413	1	0.0613867	1	0.009227	8.98077e-08	0.000587923
ENSG00000076003	MCM6	0.157238	0.237177	0.162104	0.185506	0.0448145	7.47275	0.0829543	0.00605549	0.0728003	1	1	1	0.0484906	0.00269505	0.0418591	0.0361228	0.0230192	-0.081083	-0.00731364	0.0642212	14.3352	0.86315	0.916754	0.664951	1	1	1	0.750401	0.839388	0.474614
ENSG00000140749	IGSF6	0.116282	0.221724	0.218437	0.185481	0.0599505	0.70931	0.21682	0.0108907	0.0122723	1	1	1	0.145674	0.00511283	0.00582827	0.235631	0.30804	0.342593	0.295421	0.0545862	5.42052	0.104238	0.0220485	0.00879107	1	1	1	0.0353698	0.00543971	0.00186626
ENSG00000113811	SELK	0.146569	0.231141	0.178652	0.185454	0.0426943	40.4892	0.109195	0.00764899	0.0454181	1	1	1	0.0661135	0.00347787	0.0247108	0.355368	0.210244	0.443413	0.336342	0.117743	48.6435	0.00607127	0.160845	0.000285524	1	1	1	0.00121744	0.0612257	3.80001e-05
ENSG00000074621	SLC24A1	0.160317	0.188324	0.207222	0.185288	0.0235994	1.61829	0.0763907	0.0337942	0.0181977	1	1	1	0.0442005	0.017805	0.00898896	0.136639	0.280638	0.176653	0.197976	0.07433	7.04822	0.413818	0.041993	0.260906	1	1	1	0.226826	0.0116861	0.116994
ENSG00000141524	TMC6	0.0985919	0.258797	0.198304	0.185231	0.0808986	9.21558	0.304896	0.00248539	0.0245375	1	1	1	0.217783	0.00102593	0.0125002	-0.0314112	0.211556	0.0775902	0.0859119	0.121697	51.4942	0.882566	0.157491	0.680726	1	1	1	0.78209	0.0595892	0.493913
ENSG00000133835	HSD17B4	0.124697	0.253718	0.177139	0.185184	0.0648856	54.7798	0.18166	0.00308665	0.047503	1	1	1	0.118508	0.00129693	0.0259767	0.230638	0.480684	0.319644	0.343655	0.126741	119.922	0.114067	5.78605e-05	0.0164069	1	1	1	0.0395655	6.397e-06	0.00384974
ENSG00000168743	NPNT	0.152058	0.120779	0.282679	0.185172	0.0858799	2.40212	0.0949993	0.197475	0.000843603	1	1	1	0.056486	0.130623	0.000319823	0.266338	0.224473	0.35647	0.282427	0.0674533	4.37219	0.0572017	0.126974	0.00587539	1	1	1	0.0169395	0.0453096	0.00117243
ENSG00000101596	SMCHD1	0.0898175	0.23537	0.230139	0.185109	0.0825663	7.16349	0.355314	0.00649872	0.00794819	1	1	1	0.261737	0.00291077	0.00362604	0.227028	0.494726	0.26294	0.328231	0.145302	41.9029	0.121517	2.99249e-05	0.0613896	1	1	1	0.0428504	3.09161e-06	0.0184523
ENSG00000139668	WDFY2	0.112148	0.3133	0.129774	0.185074	0.111396	4.2949	0.235663	0.000180258	0.162473	1	1	1	0.160643	6.11726e-05	0.104129	0.143858	0.378762	0.283755	0.268792	0.118165	33.507	0.38402	0.00293958	0.039139	1	1	1	0.202986	0.000531283	0.0107507
ENSG00000160410	SHKBP1	0.0918214	0.243408	0.219789	0.185006	0.08156	9.82523	0.343286	0.00472594	0.0116849	1	1	1	0.251201	0.00205764	0.00552379	0.0809189	0.18835	0.21887	0.162713	0.0724608	11.0077	0.66571	0.223883	0.139655	1	1	1	0.475511	0.094298	0.0511114
ENSG00000177374	HIC1	0.0739934	0.264104	0.216913	0.185003	0.0989908	2.2553	0.456453	0.00197364	0.0129632	1	1	1	0.355505	0.000799075	0.00618935	0.150422	0.0366151	0.180778	0.122605	0.0760006	21.7671	0.357526	0.861317	0.247494	1	1	1	0.182915	0.747112	0.108552
ENSG00000033800	PIAS1	0.0819083	0.245057	0.227969	0.184978	0.089669	4.31232	0.404355	0.00442042	0.0086315	1	1	1	0.306253	0.00191364	0.00396658	-0.14278	-0.0405767	-0.161064	-0.114807	0.0649322	41.2875	0.388017	0.844705	0.316242	1	1	1	0.206428	0.720819	0.153503
ENSG00000128342	LIF	0.0613762	0.377994	0.115368	0.184913	0.169378	1.07547	0.544757	3.66243e-06	0.220899	1	0.285856	1	0.443626	9.75634e-07	0.148889	0.160877	0.34557	0.172902	0.226449	0.103336	0.67013	0.316971	0.00807751	0.273457	1	1	1	0.153989	0.00169209	0.125099
ENSG00000132017	DCAF15	0.104003	0.205271	0.245168	0.184814	0.0727723	14.7721	0.27593	0.0194502	0.00440008	1	1	1	0.193449	0.00967198	0.00190423	-0.0960384	-0.315213	-0.0843882	-0.165213	0.130034	14.7647	0.595714	0.0183865	0.64902	1	1	1	0.396752	0.00439993	0.456731
ENSG00000110324	IL10RA	0.0827707	0.218563	0.252962	0.184765	0.0899888	2.71652	0.398911	0.0122164	0.00318591	1	1	1	0.301171	0.0057993	0.00134241	0.293061	0.499953	0.412986	0.402	0.103882	8.72556	0.0316113	2.32695e-05	0.000911792	1	1	1	0.00833569	2.33885e-06	0.000140577
ENSG00000129007	CALML4	0.112619	0.256591	0.184868	0.184693	0.0719861	6.25493	0.233401	0.00273177	0.0376378	1	1	1	0.15888	0.00113651	0.0200515	-0.164674	-0.353211	-0.178106	-0.231997	0.105189	10.9145	0.303144	0.00646866	0.256709	1	1	1	0.144374	0.0013101	0.113964
ENSG00000175029	CTBP2	0.107552	0.232788	0.213459	0.184599	0.0674216	8.8161	0.257893	0.00718023	0.0146554	1	1	1	0.178601	0.00324621	0.00708244	0.193999	0.109494	0.296273	0.199922	0.0935303	54.2095	0.206763	0.533084	0.0293142	1	1	1	0.0846548	0.333625	0.00762058
ENSG00000125826	RBCK1	0.10106	0.249935	0.202669	0.184554	0.0760727	34.4732	0.29149	0.00361508	0.0212361	1	1	1	0.206427	0.00153963	0.0106543	0.10293	0.147164	0.166667	0.13892	0.0326581	41.7158	0.563407	0.370235	0.295645	1	1	1	0.363581	0.192691	0.139513
ENSG00000134970	TMED7	0.0800453	0.25686	0.21649	0.184465	0.0926558	18.1481	0.416343	0.00270086	0.0131593	1	1	1	0.317422	0.00112246	0.00629296	0.227215	0.399953	0.35	0.325723	0.0888911	74.3744	0.121117	0.00144565	0.00710596	1	1	1	0.0426744	0.000237236	0.00145995
ENSG00000085982	USP40	0.155491	0.241016	0.156798	0.184435	0.0490047	8.0733	0.0868848	0.00520093	0.0839257	1	1	1	0.0510737	0.0022841	0.04913	0.158744	0.327801	0.195335	0.227293	0.0889444	33.3521	0.325349	0.0132152	0.202643	1	1	1	0.159595	0.00299473	0.0824926
ENSG00000180638	SLC47A2	0.161496	0.258802	0.132826	0.184375	0.0660307	0.247704	0.0739977	0.00248483	0.1516	1	1	1	0.0426444	0.00102569	0.0961678	-0.0887482	0.0379747	-0.0553915	-0.0353883	0.0656869	1.06324	0.629041	0.856241	0.780704	1	1	1	0.43372	0.738054	0.62554
ENSG00000150893	FREM2	0.224533	0.19878	0.129765	0.18436	0.0490019	0.564301	0.00982068	0.0241524	0.162505	1	1	1	0.00456492	0.0122857	0.104151	0.463924	0.420581	0.491233	0.458579	0.0356278	5.894	0.000121583	0.000689748	3.53483e-05	1	1	1	1.46263e-05	0.000102595	3.71575e-06
ENSG00000173041	ZNF680	0.190836	0.216428	0.145812	0.184358	0.0357509	6.59549	0.031233	0.013189	0.11128	1	1	1	0.0163129	0.00630847	0.0675416	0.432935	0.47527	0.463432	0.457212	0.021842	26.0154	0.000431979	7.38946e-05	0.000124177	1	1	1	6.0474e-05	8.3962e-06	1.49762e-05
ENSG00000159723	AGRP	0.105074	0.305537	0.14244	0.18435	0.106601	0.416282	0.270367	0.000271267	0.120856	1	1	1	0.188876	9.46868e-05	0.0742054	-0.0065168	-0.169929	-0.0396634	-0.0720364	0.0863823	0.108388	0.977266	0.284329	0.848656	1	1	1	0.954249	0.131823	0.726853
ENSG00000122378	FAM213A	0.169657	0.215313	0.167977	0.184316	0.0268575	131.015	0.0589959	0.0137272	0.0618689	1	1	1	0.0330811	0.00658982	0.0348854	0.344749	0.227872	0.237436	0.270019	0.0648949	191.163	0.00826956	0.119746	0.100858	1	1	1	0.00173856	0.0420629	0.0339477
ENSG00000100316	RPL3	0.187305	0.228463	0.137094	0.184288	0.0457589	487.93	0.0348951	0.00847098	0.137322	1	1	1	0.0184434	0.00388669	0.0858537	0.133263	0.0313174	0.157361	0.107314	0.0669085	470.847	0.427937	0.882967	0.33009	1	1	1	0.238619	0.782724	0.16331
ENSG00000182162	P2RY8	0.105739	0.240993	0.206051	0.184261	0.0702101	0.0957243	0.266997	0.00520553	0.0189408	1	1	1	0.186075	0.0022864	0.00939346	0.441659	0.414201	0.504901	0.453587	0.0465116	0.254515	0.000306289	0.000872477	1.82572e-05	1	1	1	4.11168e-05	0.000133741	1.78831e-06
ENSG00000121966	CXCR4	0.0831543	0.19169	0.277849	0.184231	0.0975617	6.75366	0.396538	0.0303923	0.00105897	1	1	1	0.298929	0.0158306	0.00040833	0.334037	0.296601	0.490295	0.373644	0.102742	8.87087	0.0111594	0.0290904	3.69444e-05	1	1	1	0.0024603	0.00755064	3.90244e-06
ENSG00000106128	GHRHR	0.135729	0.23216	0.184755	0.184214	0.0482181	0.229895	0.141801	0.00735582	0.0377669	1	1	1	0.0890533	0.00333279	0.0201291	0.110338	0.136967	0.27459	0.173965	0.0881552	0.240659	0.530005	0.412396	0.0479699	1	1	1	0.32989	0.225702	0.013704
ENSG00000196155	PLEKHG4	0.190374	0.175278	0.186915	0.184189	0.00790827	1.37408	0.0316907	0.0501791	0.035332	1	1	1	0.0165788	0.0276086	0.0186933	0.0630333	0.200844	0.128176	0.130684	0.0689395	4.23398	0.747179	0.186502	0.449735	1	1	1	0.578576	0.0740377	0.25718
ENSG00000204428	LY6G5C	0.164255	0.242214	0.145812	0.184093	0.0511713	3.84285	0.0686479	0.00495754	0.11128	1	1	1	0.0391802	0.00216804	0.0675416	0.219198	0.0320206	0.242007	0.164409	0.115217	2.16861	0.138898	0.881131	0.0926419	1	1	1	0.0507555	0.77797	0.0305593
ENSG00000154102	C16orf74	0.185197	0.140461	0.226496	0.184051	0.0430288	1.78687	0.037257	0.126735	0.00912422	1	1	1	0.0198274	0.0783597	0.00421397	0.0849864	-0.0641354	0.17976	0.0668702	0.122953	1.76536	0.646076	0.74186	0.250959	1	1	1	0.453534	0.571939	0.110591
ENSG00000138083	SIX3	0.156389	0.177211	0.218527	0.184042	0.0316274	1.11658	0.0848438	0.0474008	0.0122318	1	1	1	0.0497326	0.0259149	0.00580757	-0.108473	-0.15106	-0.148483	-0.136006	0.0238784	0.166881	0.537917	0.354848	0.364692	1	1	1	0.338176	0.181043	0.188687
ENSG00000198429	ZNF69	0.181728	0.121122	0.249101	0.183984	0.0640193	0.931392	0.0414171	0.196061	0.00374244	1	1	1	0.0223003	0.129526	0.00159845	0.185537	0.0788795	0.222293	0.162236	0.0744917	2.09657	0.232255	0.674523	0.131807	1	1	1	0.0994114	0.486742	0.0474989
ENSG00000169403	PTAFR	0.137113	0.159021	0.255816	0.183983	0.0631659	0.839678	0.137265	0.0790942	0.00282354	1	1	1	0.0858111	0.0459656	0.0011779	0.312189	0.477004	0.441913	0.410369	0.0868173	6.18551	0.0198598	6.83612e-05	0.00030318	1	1	1	0.00481453	7.69956e-06	4.0652e-05
ENSG00000118762	PKD2	0.111566	0.189161	0.251184	0.18397	0.0699531	11.2527	0.238393	0.0329246	0.0034328	1	1	1	0.162837	0.0172954	0.00145529	0.311955	0.457923	0.326793	0.365557	0.0803346	31.4971	0.0199778	0.000156975	0.0135769	1	1	1	0.00484808	1.94632e-05	0.00309026
ENSG00000136938	ANP32B	0.0886529	0.334727	0.128415	0.183931	0.132097	51.0504	0.362353	5.48078e-05	0.16746	1	1	1	0.267998	1.71795e-05	0.107837	0.0318331	0.144749	0.148476	0.108353	0.0662943	89.1037	0.881479	0.380533	0.364713	1	1	1	0.779237	0.200173	0.188708
ENSG00000167272	POP5	0.211474	0.164465	0.175302	0.183747	0.0246161	17.5119	0.015717	0.0682499	0.0501438	1	1	1	0.00764599	0.0389271	0.0275871	0.145663	-0.0712611	0.146414	0.0736053	0.125459	12.2149	0.376633	0.710034	0.373446	1	1	1	0.197316	0.529908	0.194993
ENSG00000156510	HKDC1	0.173909	0.167789	0.209352	0.183683	0.0224394	0.801532	0.0522236	0.0622002	0.0169163	1	1	1	0.0288648	0.0350922	0.00829203	0.434168	0.244645	0.366294	0.348369	0.0960245	0.92365	0.000411766	0.088158	0.00435789	1	1	1	5.7301e-05	0.0287364	0.000832936
ENSG00000136156	ITM2B	0.105517	0.185316	0.260153	0.183662	0.0773309	235.46	0.26812	0.0371208	0.0023441	1	1	1	0.187006	0.0197468	0.000962954	0.0960619	0.0552977	0.168542	0.106634	0.0573576	525.097	0.59559	0.781161	0.289435	1	1	1	0.396636	0.626126	0.135052
ENSG00000197933	ZNF823	0.147453	0.243368	0.160014	0.183612	0.0521304	1.36031	0.106824	0.00473363	0.0770087	1	1	1	0.0644778	0.00206122	0.0446082	0.124755	0.0508325	0.105767	0.0937847	0.0383902	1.98231	0.465344	0.800395	0.550892	1	1	1	0.270205	0.654302	0.350436
ENSG00000158296	SLC13A3	0.146751	0.223093	0.18092	0.183588	0.0382408	8.04816	0.108703	0.0103563	0.0424332	1	1	1	0.0657737	0.00483883	0.0229132	0.137787	0.286873	0.158322	0.194327	0.0808019	22.3455	0.408806	0.0364626	0.326171	1	1	1	0.222908	0.00988124	0.160722
ENSG00000180549	FUT7	0.132916	0.290665	0.126998	0.183526	0.0928322	0.483178	0.151288	0.000573716	0.17276	1	1	1	0.0959422	0.000211464	0.11181	0.00761838	0.124848	0.0475152	0.0599937	0.0596025	0.56532	0.974346	0.464914	0.815485	1	1	1	0.946526	0.269845	0.675555
ENSG00000243989	ACY1	0.159506	0.188345	0.202631	0.183494	0.021968	8.61589	0.0780765	0.033772	0.0212623	1	1	1	0.0452985	0.0177925	0.0106691	0.401641	0.302063	0.367276	0.356993	0.0505791	6.69783	0.00136356	0.0255318	0.00422847	1	1	1	0.000221959	0.00646659	0.000804463
ENSG00000100311	PDGFB	0.219048	0.0795074	0.251907	0.183487	0.0915358	11.3806	0.012003	0.419888	0.00333123	1	1	1	0.00568888	0.320695	0.00140838	0.380919	0.0986639	0.314791	0.264791	0.147621	16.8164	0.00274127	0.58296	0.0185864	1	1	1	0.000490631	0.38391	0.00445581
ENSG00000164823	OSGIN2	0.11155	0.193939	0.244924	0.183471	0.0673004	8.66115	0.238469	0.0282923	0.00444415	1	1	1	0.162899	0.0146204	0.0019249	0.029864	0.0588373	0.014346	0.0343491	0.0225822	28.7251	0.889296	0.765809	0.949121	1	1	1	0.792576	0.604163	0.899493
ENSG00000140876	NUDT7	0.170835	0.228608	0.150599	0.183347	0.0404818	2.58296	0.0570442	0.00842534	0.0986169	1	1	1	0.0318637	0.00386344	0.0589248	0.131974	-0.0540084	0.113057	0.063674	0.102354	4.00881	0.433673	0.787159	0.517026	1	1	1	0.243233	0.634209	0.318036
ENSG00000083857	FAT1	0.162143	0.228424	0.159063	0.18321	0.0391865	6.38118	0.072723	0.00848344	0.0790108	1	1	1	0.0418091	0.00389296	0.0459077	0.366573	0.454079	0.401008	0.40722	0.0440824	48.3121	0.00432064	0.000184346	0.00139372	1	1	1	0.000824754	2.3307e-05	0.000227578
ENSG00000188015	S100A3	0.0953767	0.349271	0.104662	0.183103	0.14398	0.639404	0.322811	2.31153e-05	0.272529	1	1	1	0.233235	6.86345e-06	0.190623	0.120676	0.25187	0.180422	0.184323	0.0656842	0.227709	0.483226	0.0767403	0.248722	1	1	1	0.2863	0.0242082	0.109263
ENSG00000161180	CCDC116	0.139945	0.233403	0.175585	0.182978	0.0471657	0.339322	0.128315	0.00701233	0.0497251	1	1	1	0.0794732	0.00316326	0.0273335	-0.0245898	-0.0242147	-0.0547586	-0.034521	0.0175272	0.280412	0.910166	0.911806	0.78369	1	1	1	0.828591	0.831167	0.629501
ENSG00000127720	METTL25	0.197488	0.124762	0.226547	0.182932	0.0524305	1.3524	0.0252081	0.181408	0.00910668	1	1	1	0.0128744	0.118314	0.00420512	0.05	-0.0501172	0.0220113	0.00729802	0.0516548	2.39658	0.804126	0.803623	0.919935	1	1	1	0.659611	0.658862	0.846333
ENSG00000112309	B3GAT2	0.167936	0.208248	0.172514	0.182899	0.0220713	7.21995	0.0619394	0.0175718	0.0543769	1	1	1	0.03493	0.0086471	0.0301947	0.0629395	0.170347	0.158064	0.13045	0.0587875	42.9165	0.747619	0.282794	0.327223	1	1	1	0.579142	0.130861	0.161413
ENSG00000163157	TMOD4	0.135709	0.209766	0.20309	0.182855	0.0409658	0.36781	0.141863	0.0166752	0.0209362	1	1	1	0.0891003	0.00816239	0.0104897	0.0848575	0.0838847	0.0764186	0.0817203	0.00461705	0.0868962	0.646712	0.65139	0.686406	1	1	1	0.454222	0.459431	0.500478
ENSG00000154710	RABGEF1	0.14669	0.231847	0.169967	0.182835	0.0440123	4.24401	0.108869	0.0074443	0.0584764	1	1	1	0.0658872	0.00337682	0.0327569	-0.482091	-0.491608	-0.571472	-0.515057	0.0490881	50.1778	5.42475e-05	3.47248e-05	4.48126e-07	1	1	0.0211274	5.9562e-06	3.64345e-06	3.0909e-08
ENSG00000079739	PGM1	0.145931	0.255333	0.147103	0.182789	0.0628279	29.163	0.110949	0.0028828	0.107751	1	1	1	0.0673152	0.00120435	0.0651217	0.549297	0.476535	0.533075	0.519636	0.0381971	40.5493	1.69753e-06	6.98095e-05	4.21538e-06	0.0900863	1	0.243957	1.31795e-07	7.8823e-06	3.56905e-07
ENSG00000176244	ACBD7	0.263396	0.190948	0.0939432	0.182763	0.0850226	29.7099	0.00203557	0.0311212	0.330951	1	1	1	0.000826399	0.0162487	0.240367	0.501289	0.345195	0.476371	0.440952	0.0838588	49.822	2.17994e-05	0.00816537	7.03324e-05	1	1	1	2.17623e-06	0.00171319	7.94721e-06
ENSG00000126773	PCNXL4	0.157137	0.152234	0.238818	0.18273	0.0486358	6.65193	0.0831758	0.0945728	0.00567526	1	1	1	0.0486365	0.0561975	0.00251184	-0.00257853	0.0255743	0.0320206	0.0183388	0.0183995	50.1863	0.991045	0.906049	0.881131	1	1	1	0.981889	0.821839	0.77797
ENSG00000105122	RASAL3	0.0914848	0.205313	0.251342	0.182713	0.0822901	1.18772	0.345261	0.0194223	0.00341017	1	1	1	0.25295	0.00965687	0.00144487	0.166995	0.32166	0.298031	0.262228	0.0833166	3.24748	0.294407	0.0155661	0.0281235	1	1	1	0.138724	0.00362034	0.00725241
ENSG00000173889	PHC3	0.0765751	0.212949	0.258592	0.182705	0.0947024	2.17089	0.4393	0.0149191	0.00250741	1	1	1	0.338923	0.00722345	0.00103578	0.0222222	0.337318	0.109658	0.156399	0.162665	54.2187	0.919935	0.0101931	0.532444	1	1	1	0.844878	0.00221488	0.332896
ENSG00000159167	STC1	-0.0150763	0.385146	0.177951	0.182673	0.200153	2.90977	0.892777	2.24715e-06	0.0463782	1	0.170698	1	0.850867	5.82597e-07	0.0252908	0.156517	0.424262	0.312729	0.297836	0.134492	4.98056	0.333497	0.000601359	0.0195884	1	1	1	0.165608	8.78344e-05	0.00473817
ENSG00000228208	C1orf143	0.185921	0.28087	0.0804778	0.182423	0.100242	0.22458	0.0364392	0.000918916	0.413544	1	1	1	0.0193424	0.000350649	0.314806	0.343915	0.199316	0.317816	0.287016	0.0770627	0.112576	0.00846888	0.190888	0.0171998	1	1	1	0.00178701	0.0763092	0.00406882
ENSG00000070756	PABPC1	0.093029	0.274298	0.179927	0.182418	0.0906601	53.6589	0.336275	0.00124765	0.0437167	1	1	1	0.244994	0.000487322	0.0236863	0.190624	0.454923	0.368026	0.337857	0.134708	129.896	0.216658	0.000177994	0.00413157	1	1	1	0.0903178	2.24071e-05	0.00078332
ENSG00000112576	CCND3	0.0968017	0.31771	0.132741	0.182418	0.118536	33.3654	0.314817	0.000142211	0.151885	1	1	1	0.226294	4.74706e-05	0.0963825	0.325598	0.123605	0.301641	0.250281	0.110357	73.9558	0.0140215	0.469689	0.0257953	1	1	1	0.00320708	0.274677	0.00654515
ENSG00000135686	KLHL36	0.0754873	0.286721	0.184985	0.182398	0.105641	4.76691	0.446437	0.000694879	0.0375013	1	1	1	0.345849	0.000259797	0.0199714	0.410736	0.471707	0.342757	0.4084	0.0645067	40.5904	0.000988833	8.65949e-05	0.00874895	1	1	1	0.000154107	1.00164e-05	0.00185626
ENSG00000114735	HEMK1	0.174232	0.200286	0.172532	0.18235	0.0155564	4.38509	0.0517383	0.0229761	0.0543483	1	1	1	0.0285643	0.0116296	0.030177	0.198195	0.342522	0.190178	0.243632	0.0857354	17.8448	0.194157	0.00880879	0.218068	1	1	1	0.0780122	0.00187056	0.0910868
ENSG00000123384	LRP1	0.064758	0.220868	0.261416	0.182347	0.103834	50.7546	0.520602	0.0112374	0.00221937	1	1	1	0.418872	0.00529117	0.000907488	0.442452	0.472738	0.417792	0.444327	0.027521	270.067	0.000296706	8.27151e-05	0.000764664	1	1	1	3.96798e-05	9.51956e-06	0.000115278
ENSG00000136213	CHST12	0.122746	0.151402	0.272857	0.182335	0.0796932	10.8335	0.189454	0.0966131	0.00133236	1	1	1	0.124426	0.0575722	0.000523203	0.320019	0.0992499	0.300258	0.239842	0.122157	10.783	0.0162452	0.58022	0.026666	1	1	1	0.0038061	0.381078	0.00680858
ENSG00000110693	SOX6	0.215836	0.116407	0.214752	0.182332	0.0570949	2.17223	0.0134723	0.216266	0.0140015	1	1	1	0.00645646	0.14524	0.00673549	0.468683	0.399578	0.485677	0.451313	0.0456022	15.4118	9.89727e-05	0.00146483	4.59062e-05	1	1	1	1.16165e-05	0.000240759	4.95768e-06
ENSG00000120051	CCDC147	0.153348	0.233957	0.159564	0.18229	0.044853	0.466069	0.0918868	0.00686391	0.0779543	1	1	1	0.0543998	0.00309024	0.0452183	-0.212072	-0.274965	-0.279067	-0.255368	0.0375513	0.728495	0.156189	0.0475786	0.043488	1	1	1	0.0589562	0.0135706	0.0121835
ENSG00000240053	LY6G5B	0.143293	0.174714	0.228766	0.182258	0.0432334	16.4922	0.118391	0.0510114	0.00837429	1	1	1	0.0724725	0.0281208	0.00383826	0.0139006	-0.0356071	-0.0986873	-0.0401313	0.0564301	9.42198	0.950853	0.865425	0.582865	1	1	1	0.902598	0.75385	0.383796
ENSG00000100852	ARHGAP5	0.181963	0.203734	0.161064	0.182254	0.0213362	20.789	0.0411216	0.020492	0.0748595	1	1	1	0.0221248	0.0102421	0.0432082	0.343624	0.475105	0.503774	0.440835	0.0853984	206.229	0.00853807	7.44547e-05	1.93001e-05	1	1	1	0.00180417	8.46507e-06	1.90173e-06
ENSG00000164118	CEP44	0.135866	0.225611	0.185061	0.18218	0.044942	3.02568	0.141351	0.00943273	0.0374125	1	1	1	0.0887268	0.00436894	0.0199196	-0.0134787	0.255954	0.0846929	0.109056	0.136359	15.4397	0.952497	0.0707453	0.647516	1	1	1	0.905541	0.0219283	0.455101
ENSG00000261701	HPR	0.162201	0.200279	0.183395	0.181959	0.0190797	5.43055	0.0726089	0.0229816	0.0393693	1	1	1	0.0417349	0.0116325	0.0210805	0.17391	0.0169714	0.126582	0.105821	0.0805028	4.25452	0.270565	0.938652	0.45695	1	1	1	0.12288	0.881223	0.263193
ENSG00000180855	ZNF443	0.184805	0.217387	0.143389	0.18186	0.0370871	2.44619	0.0377094	0.0127419	0.118116	1	1	1	0.0200948	0.00607489	0.0722791	0.349414	0.127778	0.299086	0.258759	0.116191	3.22981	0.00722755	0.451545	0.0274206	1	1	1	0.00148891	0.258675	0.0070391
ENSG00000111254	AKAP3	0.139959	0.222844	0.18263	0.181811	0.0414485	0.882478	0.128275	0.010452	0.0403011	1	1	1	0.0794423	0.00488777	0.0216332	0.107103	0.27248	0.17241	0.183997	0.0832954	2.19171	0.544559	0.0502182	0.275235	1	1	1	0.344352	0.0144756	0.126193
ENSG00000128513	POT1	0.125674	0.192509	0.227046	0.181743	0.051536	4.528	0.177869	0.0296126	0.00893831	1	1	1	0.115625	0.0153805	0.00412002	0.0840835	0.263104	0.114955	0.154048	0.0956985	14.0941	0.650487	0.0611854	0.50891	1	1	1	0.458364	0.0183767	0.309924
ENSG00000171124	FUT3	0.180698	0.284246	0.0802661	0.181737	0.101994	0.158654	0.0427227	0.000782732	0.414865	1	1	1	0.0230845	0.000295175	0.316084	0.0797744	0.337142	0.114913	0.177276	0.139558	0.154484	0.670224	0.0102422	0.509115	1	1	1	0.481796	0.00222749	0.310103
ENSG00000112306	RPS12	0.190769	0.258282	0.0960508	0.1817	0.0814947	621.478	0.0312988	0.00254097	0.319066	1	1	1	0.0163512	0.00105084	0.229933	0.332841	0.369644	0.462424	0.388303	0.0667761	248.702	0.0115341	0.0039283	0.00012969	1	1	1	0.00255559	0.000739443	1.57172e-05
ENSG00000172663	TMEM134	0.159558	0.22475	0.160786	0.181698	0.037289	20.2263	0.0779678	0.00974164	0.0754273	1	1	1	0.0452271	0.00452495	0.0435759	0.0646273	-0.0166198	0.0488983	0.0323019	0.0430912	18.3589	0.739561	0.940059	0.809201	1	1	1	0.568988	0.883667	0.666662
ENSG00000066322	ELOVL1	0.133941	0.224581	0.186277	0.1816	0.0455005	29.0011	0.147756	0.0098034	0.0360402	1	1	1	0.0933826	0.00455602	0.0191076	-0.0341303	0.104196	0.047023	0.0390295	0.0695087	71.1011	0.87187	0.557317	0.817717	1	1	1	0.763755	0.357679	0.678731
ENSG00000134061	CD180	0.0583808	0.317688	0.168595	0.181555	0.130138	0.29418	0.56653	0.000142381	0.0607965	1	1	1	0.466228	4.75319e-05	0.034212	0.160878	0.376807	0.350776	0.296153	0.117873	1.0407	0.316971	0.00313134	0.00694839	1	1	1	0.153986	0.000570772	0.0014224
ENSG00000165792	METTL17	0.122166	0.183284	0.238869	0.181439	0.0583734	15.1545	0.191791	0.0395021	0.00566397	1	1	1	0.12623	0.0211605	0.00250634	-0.0732302	-0.0319972	-0.146343	-0.0838569	0.0579089	19.0852	0.700511	0.881241	0.373758	1	1	1	0.518571	0.778128	0.19521
ENSG00000161860	SYCE2	0.12491	0.303953	0.115283	0.181382	0.106259	1.10598	0.180829	0.000294349	0.221272	1	1	1	0.117874	0.000103361	0.149192	0.0907407	0.149742	0.0530708	0.0978512	0.0487263	0.812578	0.620158	0.360326	0.791544	1	1	1	0.423427	0.184925	0.640115
ENSG00000116691	MIIP	0.104589	0.280146	0.159059	0.181265	0.0898608	14.8867	0.272916	0.000950913	0.0790187	1	1	1	0.190938	0.000363738	0.0459134	-0.0323488	-0.0357712	0.0521097	-0.00533677	0.0497795	17.6759	0.87971	0.864703	0.795952	1	1	1	0.775753	0.752752	0.646191
ENSG00000144821	MYH15	0.188752	0.199264	0.15577	0.181262	0.0226941	1.26959	0.0333479	0.0237696	0.0862452	1	1	1	0.0175429	0.0120713	0.0506545	0.0580403	0.216596	0.111463	0.1287	0.0806712	4.93645	0.769525	0.145028	0.524626	1	1	1	0.609078	0.0536339	0.324951
ENSG00000234511	C5orf58	0.0412542	0.339588	0.162525	0.181122	0.150034	0.138677	0.695116	4.12675e-05	0.0719856	1	1	1	0.606792	1.27069e-05	0.0413234	0.197627	0.487661	0.314074	0.33312	0.145952	0.161889	0.19582	4.18425e-05	0.0189359	1	1	1	0.078887	4.47529e-06	0.00455227
ENSG00000180447	GAS1	0.180758	0.161508	0.200939	0.181068	0.0197174	3.33221	0.0426454	0.0739762	0.0224842	1	1	1	0.0230379	0.0426285	0.0113549	0.195827	0.0943507	0.277684	0.189287	0.0918415	6.08325	0.201156	0.60267	0.0448264	1	1	1	0.0817071	0.40514	0.0126367
ENSG00000072135	PTPN18	0.148029	0.212381	0.182705	0.181039	0.0322083	22.8138	0.105286	0.0152205	0.0402077	1	1	1	0.0634303	0.00738372	0.0215782	0.240319	0.187201	0.219831	0.215784	0.0267892	35.1507	0.0956134	0.226883	0.137433	1	1	1	0.0317756	0.0963604	0.0500749
ENSG00000148143	ZNF462	0.137215	0.25876	0.146861	0.180945	0.0675621	2.23748	0.136923	0.00248921	0.108398	1	1	1	0.0855754	0.00102768	0.0655703	0.21594	0.392358	0.268987	0.292429	0.090515	23.736	0.14662	0.00187577	0.0540908	1	1	1	0.0543807	0.000318698	0.0158358
ENSG00000119616	FCF1	0.129941	0.225515	0.187233	0.180896	0.0481011	9.58864	0.161853	0.00946771	0.0349741	1	1	1	0.10368	0.00438621	0.0184892	0.37677	0.419128	0.539405	0.445101	0.084371	24.4303	0.00313491	0.000727664	2.97442e-06	1	1	0.166419	0.000571552	0.000109032	2.43467e-07
ENSG00000163939	PBRM1	0.108214	0.172282	0.262183	0.180893	0.0773449	5.02535	0.254605	0.0547397	0.00214661	1	1	1	0.175927	0.0304205	0.000875251	0.077895	0.386943	0.174051	0.212963	0.158156	31.7674	0.679261	0.00224862	0.270066	1	1	1	0.492213	0.000391671	0.122572
ENSG00000140279	DUOX2	0.151214	0.236178	0.155248	0.18088	0.0479318	0.127694	0.0970703	0.00629766	0.0874465	1	1	1	0.057886	0.00281252	0.051443	-0.137225	0.0382091	-0.108626	-0.0692139	0.0941236	0.529329	0.411252	0.855179	0.537183	1	1	1	0.224821	0.736496	0.337491
ENSG00000105374	NKG7	0.139539	0.146336	0.256228	0.180701	0.0654965	1.43206	0.129571	0.109828	0.00277467	1	1	1	0.080357	0.0665503	0.00115573	0.282349	0.0601031	0.339686	0.227379	0.147675	0.493336	0.0404008	0.759821	0.0095471	1	1	1	0.0111642	0.596391	0.00205173
ENSG00000185522	C11orf35	0.109	0.169723	0.263365	0.180696	0.0777655	0.81331	0.250782	0.0588871	0.00203836	1	1	1	0.172789	0.0330115	0.000827609	0.213432	0.140038	0.24428	0.19925	0.0535489	0.515849	0.152767	0.399859	0.0887614	1	1	1	0.0573134	0.215369	0.0289828
ENSG00000177294	FBXO39	0.128263	0.236239	0.17749	0.180664	0.0540582	0.155078	0.168026	0.00628294	0.0470127	1	1	1	0.108257	0.00280518	0.0256779	0.260321	0.353824	0.303737	0.30596	0.0467914	0.112606	0.0647934	0.00635295	0.0245134	1	1	1	0.0196957	0.00128316	0.00616309
ENSG00000154640	BTG3	0.0456967	0.288763	0.207405	0.180622	0.123727	6.94879	0.661321	0.000629564	0.0180874	1	1	1	0.568585	0.000233626	0.00892687	-0.178739	-0.00407876	0.0372011	-0.0485388	0.11463	10.9281	0.254508	0.986401	0.859544	1	1	1	0.112664	0.971356	0.743204
ENSG00000239264	TXNDC5	0.101498	0.22692	0.21332	0.180579	0.0688233	18.6678	0.289124	0.00898179	0.0147268	1	1	1	0.204457	0.00414132	0.00712076	0.285677	0.427403	0.349086	0.354055	0.0709932	16.7806	0.0374719	0.000534001	0.00729644	1	1	1	0.0102071	7.68187e-05	0.00150535
ENSG00000213901	SLC23A3	0.142739	0.234262	0.164263	0.180421	0.0478535	0.332419	0.119998	0.00678494	0.0686328	1	1	1	0.0735947	0.00305064	0.0391705	0.0941163	0.194398	0.207056	0.16519	0.0618761	3.70975	0.603847	0.205527	0.169281	1	1	1	0.406314	0.0840053	0.0653521
ENSG00000114127	XRN1	0.0619187	0.242545	0.236574	0.180346	0.102604	3.28165	0.540891	0.00489233	0.00620082	1	1	1	0.439601	0.00213688	0.00276546	0.0608064	0.334974	0.0215659	0.139115	0.17075	29.2306	0.756455	0.0108741	0.921426	1	1	1	0.592093	0.0023878	0.849405
ENSG00000135678	CPM	0.0662046	0.326628	0.148039	0.180291	0.133174	3.26394	0.510372	8.68963e-05	0.105259	1	1	1	0.408533	2.80787e-05	0.0634119	0.163783	0.383357	0.291491	0.279544	0.110273	27.9268	0.306544	0.00253164	0.0327919	1	1	1	0.146588	0.000448116	0.00870637
ENSG00000151846	PABPC3	0.181063	0.153038	0.206581	0.180227	0.0267812	0.279584	0.0422516	0.0926197	0.0186003	1	1	1	0.0228036	0.0548949	0.00920851	0.15429	0.289381	0.180474	0.208048	0.0716428	0.328269	0.342525	0.0344256	0.248533	1	1	1	0.171786	0.009227	0.109159
ENSG00000151338	MIPOL1	0.113706	0.232165	0.194591	0.180154	0.0605349	0.319551	0.228407	0.00735458	0.0277025	1	1	1	0.154873	0.00333211	0.0142852	0.188397	0.345077	0.251547	0.261674	0.0788297	4.89334	0.223723	0.00819246	0.0772279	1	1	1	0.0942146	0.00171984	0.0243969
ENSG00000172354	GNB2	0.0888976	0.250311	0.201135	0.180115	0.0827344	122.527	0.360884	0.0035596	0.0223373	1	1	1	0.266674	0.00151376	0.0112734	0.0477731	-0.163104	0.0941632	-0.00705579	0.137117	92.1095	0.814321	0.308398	0.603615	1	1	1	0.673893	0.148294	0.406079
ENSG00000165115	KIF27	0.142093	0.176508	0.221427	0.18001	0.0397827	0.954315	0.12185	0.0483927	0.0110093	1	1	1	0.0749201	0.0265202	0.00517406	0.169316	0.467581	0.261674	0.299523	0.152693	4.66926	0.286585	0.000103826	0.0630098	1	1	1	0.133244	1.22567e-05	0.0190446
ENSG00000005421	PON1	0.20304	0.210304	0.126603	0.179982	0.0463707	0.533169	0.0209703	0.0163694	0.17428	1	1	1	0.0105088	0.00799643	0.112939	0.232114	0.147375	0.258251	0.21258	0.0579621	0.632812	0.111093	0.369342	0.0675497	1	1	1	0.0382835	0.192047	0.0207282
ENSG00000183562	AC131971.1	0.150647	0.136025	0.253248	0.179973	0.0638779	0.237638	0.0984928	0.140824	0.00314801	1	1	1	0.0588429	0.0883518	0.001325	0.0487107	0.285115	0.0630333	0.132286	0.132547	0.463941	0.810162	0.0379556	0.747179	1	1	1	0.667865	0.0103636	0.578576
ENSG00000226742	HSBP1L1	0.125467	0.252777	0.161417	0.179887	0.0656337	16.6859	0.178678	0.00321073	0.0741552	1	1	1	0.116232	0.00135379	0.0427463	0.238209	-0.00234412	0.203891	0.146585	0.130113	11.7479	0.0994231	0.991363	0.177916	1	1	1	0.0333531	0.983536	0.0696678
ENSG00000159314	ARHGAP27	0.0851456	0.22025	0.234226	0.179874	0.0823341	5.77036	0.383987	0.0114921	0.0067943	1	1	1	0.287465	0.0054233	0.00305537	0.398195	0.468542	0.385724	0.417487	0.0446523	15.2984	0.00153697	9.95707e-05	0.00234127	1	1	1	0.000254173	1.16964e-05	0.000410079
ENSG00000164105	SAP30	0.128977	0.195804	0.214824	0.179868	0.0450878	13.3823	0.16539	0.0266352	0.0139663	1	1	1	0.106291	0.0136789	0.00671656	0.229794	0.459165	0.393483	0.360814	0.118124	10.6981	0.115774	0.000148961	0.00180555	1	1	1	0.040314	1.83534e-05	0.000305197
ENSG00000172172	MRPL13	0.163126	0.191611	0.184798	0.179845	0.0148742	10.7643	0.07081	0.0304689	0.0377167	1	1	1	0.0405678	0.0158751	0.0200994	0.360431	0.249367	0.345968	0.318589	0.0603824	9.20545	0.00521283	0.080578	0.0079848	1	1	1	0.00102277	0.025703	0.00166992
ENSG00000188687	SLC4A5	0.128859	0.217657	0.192681	0.179732	0.0457934	0.915032	0.165828	0.01262	0.029452	1	1	1	0.106614	0.00601074	0.015287	-0.128973	0.0861463	-0.157454	-0.0667604	0.133185	5.62783	0.446175	0.641654	0.329708	1	1	1	0.254209	0.447372	0.163056
ENSG00000136451	VEZF1	0.109087	0.241324	0.188403	0.179605	0.0665557	10.6206	0.250358	0.00513791	0.0337126	1	1	1	0.172443	0.00225376	0.0177564	0.152555	0.307759	0.307642	0.255985	0.0895732	48.1691	0.34874	0.0222027	0.0222661	1	1	1	0.176714	0.00548458	0.00550338
ENSG00000148204	CRB2	0.1766	0.230931	0.131265	0.179599	0.0499005	8.59353	0.0482608	0.00771127	0.157101	1	1	1	0.0264408	0.00350848	0.100176	0.326207	0.397726	0.39414	0.372691	0.0402961	32.0596	0.0137933	0.00156169	0.0017653	1	1	1	0.00314704	0.000258874	0.000297566
ENSG00000255062	RP11-712L6.5	0.214003	0.146537	0.177929	0.17949	0.03376	0.865521	0.0143767	0.10928	0.0464097	1	1	1	0.0069346	0.0661735	0.0253091	0.152685	-0.0648035	0.0568217	0.0482344	0.108998	0.312769	0.348213	0.738693	0.775328	1	1	1	0.176342	0.567933	0.616628
ENSG00000181523	SGSH	0.129908	0.19737	0.211138	0.179472	0.0434721	10.3859	0.161975	0.0253049	0.0159004	1	1	1	0.103768	0.0129295	0.00774529	0.106353	-0.0212611	-0.0293483	0.018581	0.0761198	13.8707	0.548197	0.922698	0.891462	1	1	1	0.347761	0.851509	0.79608
ENSG00000182263	FIGN	0.113872	0.251806	0.172678	0.179452	0.0692158	1.97618	0.227674	0.00334517	0.0541237	1	1	1	0.154266	0.00141486	0.0300355	0.00433662	0.304946	0.115823	0.141702	0.151966	14.0869	0.985466	0.0237961	0.504828	1	1	1	0.969546	0.00595168	0.306263
ENSG00000169679	BUB1	0.135807	0.202706	0.199833	0.179449	0.037822	0.127319	0.141541	0.0212099	0.0233231	1	1	1	0.088867	0.0106396	0.0118239	0.0375996	0.289053	0.122152	0.149602	0.127954	0.399622	0.857859	0.0346828	0.47643	1	1	1	0.74055	0.00931038	0.280404
ENSG00000125735	TNFSF14	0.0278261	0.403539	0.106792	0.179386	0.198097	0.140755	0.797743	6.04127e-07	0.2617	1	0.0427976	1	0.728547	1.46069e-07	0.181706	0.129961	0.283129	0.253217	0.222102	0.0811864	0.280871	0.442648	0.0396938	0.0747346	1	1	1	0.25056	0.0109331	0.0234348
ENSG00000181264	TMEM136	0.154936	0.280199	0.103002	0.179379	0.0910921	11.8104	0.0881694	0.000948538	0.281112	1	1	1	0.051919	0.000362778	0.197794	0.426324	0.582583	0.490459	0.499789	0.0785461	30.3062	0.000556331	2.20681e-07	3.66571e-05	1	0.00980442	1	8.0447e-05	1.43437e-08	3.86915e-06
ENSG00000203963	C1orf141	0.182712	0.276928	0.078412	0.179351	0.0993006	0.196002	0.0402004	0.00110549	0.427129	1	1	1	0.0215736	0.000427603	0.327429	0.093413	0.214651	0.101946	0.13667	0.0676681	0.368934	0.607212	0.149747	0.56811	1	1	1	0.409845	0.0558724	0.368213
ENSG00000155508	CNOT8	0.101945	0.190352	0.245531	0.179276	0.072431	21.7917	0.286747	0.031712	0.00433542	1	1	1	0.20246	0.0165916	0.00187397	0.28488	0.472644	0.399156	0.38556	0.0946173	46.3455	0.0381569	8.30643e-05	0.00148636	1	1	1	0.0104295	9.56375e-06	0.000244781
ENSG00000170684	ZNF296	0.126379	0.290636	0.120743	0.179253	0.0965021	2.27092	0.175145	0.000574552	0.197626	1	1	1	0.113583	0.000211788	0.130737	0.165354	0.0327942	0.194163	0.13077	0.0860639	1.46209	0.300594	0.877731	0.20625	1	1	1	0.142701	0.772749	0.0843869
ENSG00000089127	OAS1	0.214217	0.0135954	0.309842	0.179218	0.151193	2.94415	0.0142681	0.903597	0.000216645	1	1	1	0.00687711	0.86537	7.44259e-05	0.509681	0.549203	0.587998	0.548961	0.039159	4.48051	1.43677e-05	1.70673e-06	1.5478e-07	0.939371	0.0906203	0.00667366	1.37428e-06	1.32576e-07	9.76344e-09
ENSG00000167526	RPL13	0.171248	0.225543	0.140644	0.179145	0.042997	304.894	0.0563826	0.00945732	0.126173	1	1	1	0.0314464	0.00438111	0.0779673	0.0756446	-0.062752	0.143179	0.0520238	0.104978	386.846	0.68955	0.748509	0.386335	1	1	1	0.50484	0.580275	0.205151
ENSG00000156006	NAT2	0.167831	0.229115	0.140166	0.179037	0.0455211	0.167614	0.0621268	0.00826212	0.127631	1	1	1	0.0350465	0.0037833	0.0789935	0.232492	0.076152	0.187382	0.165342	0.0804665	0.119155	0.110366	0.687692	0.226312	1	1	1	0.0379615	0.501979	0.0960326
ENSG00000130433	CACNG6	0.170437	0.254142	0.112329	0.178969	0.0712905	0.748376	0.0576982	0.00303151	0.234792	1	1	1	0.0322708	0.00127201	0.159965	-0.140167	-0.349615	-0.286816	-0.258866	0.107485	0.537584	0.399303	0.00718588	0.0365105	1	1	1	0.21494	0.0014789	0.00989654
ENSG00000159228	CBR1	0.150943	0.233508	0.152207	0.178886	0.0473084	58.6999	0.097751	0.00698446	0.0946338	1	1	1	0.0583426	0.0031493	0.0562418	0.0114393	0.152977	0.109845	0.0914205	0.0725454	84.684	0.959449	0.346994	0.532367	1	1	1	0.919781	0.175506	0.332065
ENSG00000120697	ALG5	0.108858	0.192664	0.235085	0.178869	0.0642344	7.81904	0.251466	0.0294675	0.00657209	1	1	1	0.173352	0.0152961	0.00294616	0.0514534	0.027895	0.09782	0.0590561	0.0355771	12.1317	0.798917	0.897599	0.587008	1	1	1	0.650354	0.805975	0.38801
ENSG00000254245	PCDHGA3	0.180839	0.25883	0.0968694	0.178846	0.0809985	4.31747	0.0425383	0.00248191	0.314451	1	1	1	0.0229753	0.00102437	0.225968	0.448476	0.455438	0.459119	0.454344	0.00540482	5.72332	0.000232374	0.000174243	0.000149242	1	1	1	3.01914e-05	2.18732e-05	1.83942e-05
ENSG00000131503	ANKHD1	0.11838	0.215415	0.202713	0.178836	0.05274	14.5313	0.207637	0.0136775	0.021205	1	1	1	0.138495	0.00656351	0.0106368	0.143812	0.488162	0.215495	0.282489	0.181688	33.8804	0.38402	4.08566e-05	0.147704	1	1	1	0.203134	4.36052e-06	0.0548923
ENSG00000114737	CISH	0.0627576	0.394875	0.078873	0.178835	0.187269	1.29394	0.534937	1.13285e-06	0.42408	1	0.0829798	1	0.433416	2.83212e-07	0.324584	0.257642	0.510173	0.258392	0.342069	0.145583	1.19495	0.0683787	1.40183e-05	0.0673543	1	0.914032	1	0.0210409	1.33721e-06	0.0206565
ENSG00000164764	SBSPON	0.1247	0.142689	0.269116	0.178835	0.0787016	0.981366	0.181649	0.120139	0.00157798	1	1	1	0.118499	0.0736962	0.000628096	0.178293	0.123324	0.193905	0.165174	0.0370745	1.96319	0.256053	0.471045	0.207051	1	1	1	0.113578	0.27578	0.0848082
ENSG00000116574	RHOU	0.0646956	0.340595	0.131204	0.178831	0.143984	22.135	0.521044	3.88916e-05	0.157316	1	1	1	0.419321	1.193e-05	0.100337	-0.0485701	0.147328	0.0658462	0.0548679	0.0984092	123.555	0.810809	0.369537	0.734041	1	1	1	0.668768	0.19219	0.561707
ENSG00000251655	PRB1	0.0948834	0.285141	0.15629	0.178772	0.097101	0.255583	0.325541	0.00074979	0.0850697	1	1	1	0.235672	0.00028189	0.0498781	0.0589371	-0.144303	-0.0220398	-0.035802	0.102317	0.093735	0.765359	0.382433	0.919935	1	1	1	0.603548	0.201577	0.846136
ENSG00000197020	ZNF100	0.152604	0.186701	0.196957	0.178754	0.0232198	1.58315	0.0936761	0.0355661	0.0256519	1	1	1	0.0555941	0.0188314	0.0131233	0.169808	0.324355	0.19707	0.230411	0.0824922	8.61199	0.28477	0.0144946	0.197451	1	1	1	0.132102	0.00333266	0.0797512
ENSG00000112249	ASCC3	0.11074	0.242338	0.182584	0.178554	0.0658919	2.58045	0.242365	0.00493251	0.0403593	1	1	1	0.165996	0.00215627	0.021667	0.311041	0.564416	0.429536	0.434998	0.126776	18.4318	0.0204458	6.92549e-07	0.000492178	1	0.0339044	1	0.00498088	4.96016e-08	7.00838e-05
ENSG00000203942	C10orf62	0.163897	0.207437	0.164188	0.178507	0.0250547	0.0975968	0.0693291	0.0180677	0.0687755	1	1	1	0.0396162	0.00891609	0.0392621	0.0570092	0.0934327	0.0843474	0.0782631	0.0189587	0.10868	0.774451	0.607104	0.649231	1	1	1	0.615464	0.409746	0.456949
ENSG00000125910	S1PR4	0.13667	0.186789	0.21148	0.178313	0.0381186	0.742867	0.1387	0.0354691	0.0157135	1	1	1	0.0868379	0.0187746	0.0076441	0.54789	0.363807	0.526512	0.479403	0.100678	0.383499	1.84103e-06	0.00470445	6.00865e-06	0.0984194	1	0.35978	1.43986e-07	0.000909162	5.26352e-07
ENSG00000155542	SETD9	0.154818	0.181629	0.197536	0.177994	0.0215899	1.66523	0.088445	0.0415404	0.0251682	1	1	1	0.0521001	0.0223748	0.0128521	0.0474684	0.10354	0.168565	0.106524	0.0606037	3.51395	0.815696	0.560412	0.289351	1	1	1	0.675857	0.360732	0.134997
ENSG00000143768	LEFTY2	0.113725	0.24081	0.179012	0.177849	0.0635503	0.142957	0.228317	0.00524303	0.0449386	1	1	1	0.154802	0.00230463	0.0244182	0.00391497	-0.0666249	0.0526294	-0.00336016	0.0599591	0.113612	0.986985	0.731142	0.793566	1	1	1	0.972506	0.557079	0.642902
ENSG00000168175	MAPK1IP1L	0.0826341	0.250367	0.200433	0.177811	0.0861243	11.8571	0.399745	0.00355123	0.0228646	1	1	1	0.301972	0.00150994	0.0115673	-0.0244726	0.0602438	0.00977496	0.0151821	0.0426162	48.0484	0.910676	0.759128	0.96597	1	1	1	0.829396	0.59553	0.931422
ENSG00000086544	ITPKC	-0.0132584	0.43579	0.110808	0.17778	0.231894	11.6458	0.906126	4.90088e-08	0.24203	1	0.00306702	1	0.868677	1.04678e-08	0.165731	0.18556	0.295687	0.203235	0.228161	0.0591434	18.2437	0.232182	0.0297204	0.179762	1	1	1	0.0993679	0.00774691	0.0705911
ENSG00000119537	KDSR	0.0683572	0.272201	0.192509	0.177689	0.102727	12.4363	0.495403	0.00137264	0.0296123	1	1	1	0.39343	0.000540353	0.0153802	0.269198	0.389686	0.421894	0.360259	0.0804887	67.1247	0.0538526	0.00205254	0.000657191	1	1	1	0.0157506	0.000352989	9.70852e-05
ENSG00000075131	TIPIN	0.162408	0.159784	0.210712	0.177635	0.028676	2.51126	0.0722123	0.0774921	0.0161366	1	1	1	0.0414717	0.0449197	0.00787261	0.131341	0.0635021	0.0727379	0.0891936	0.0367915	4.29149	0.43649	0.744876	0.702935	1	1	1	0.245521	0.575748	0.521394
ENSG00000259649	RP11-351M8.1	0.117895	0.200884	0.213925	0.177568	0.0520881	0.221383	0.20972	0.0225258	0.0144147	1	1	1	0.140132	0.011378	0.00695551	-0.174341	-0.127087	-0.269615	-0.190348	0.0725995	0.0406938	0.269054	0.454653	0.0533843	1	1	1	0.121941	0.261277	0.0155836
ENSG00000179111	HES7	0.112356	0.26126	0.158971	0.177529	0.0761671	1.79516	0.234661	0.00223448	0.0792015	1	1	1	0.159861	0.000914148	0.0460355	0.0537271	-0.0879981	-0.0306142	-0.0216284	0.0712886	0.773076	0.788439	0.632695	0.886118	1	1	1	0.635978	0.437631	0.787487
ENSG00000164587	RPS14	0.167192	0.250007	0.115256	0.177485	0.0679629	181.387	0.0632402	0.00360447	0.221398	1	1	1	0.0357566	0.00153463	0.149289	0.174308	0.0456868	0.261744	0.16058	0.108681	235.041	0.269155	0.822639	0.0629203	1	1	1	0.122011	0.687379	0.0190113
ENSG00000157766	ACAN	0.0234409	0.272207	0.236746	0.177465	0.134562	0.359898	0.830666	0.00137228	0.00615906	1	1	1	0.770021	0.000540188	0.00274522	0.348429	0.559845	0.370066	0.426113	0.116319	2.4186	0.0074368	9.12819e-07	0.0038768	1	0.0457925	1	0.00153872	6.69936e-08	0.000728371
ENSG00000151748	SAV1	0.138645	0.176995	0.216731	0.177457	0.0390449	8.43945	0.132366	0.0477028	0.0130467	1	1	1	0.0823338	0.0260996	0.00623387	-0.329677	-0.371331	-0.218847	-0.306618	0.0788141	45.9785	0.012564	0.00372691	0.139712	1	1	1	0.00282401	0.000696055	0.0511369
ENSG00000166317	SYNPO2L	0.230987	0.218465	0.0827953	0.177416	0.0821827	0.187146	0.00769458	0.0122598	0.398757	1	1	1	0.00350026	0.00582186	0.301027	0.247914	0.302532	0.0998125	0.216753	0.104891	0.533311	0.0828674	0.0252463	0.577503	1	1	1	0.0266063	0.00638028	0.378371
ENSG00000163288	GABRB1	0.151108	0.246731	0.134378	0.177406	0.0606173	2.43227	0.0973341	0.00412755	0.146294	1	1	1	0.0580633	0.00177688	0.0923101	0.207548	0.292499	0.226934	0.242327	0.0445182	4.98353	0.167945	0.0320296	0.121717	1	1	1	0.0647007	0.00846685	0.0429387
ENSG00000099139	PCSK5	0.0581459	0.296451	0.177473	0.177357	0.119152	0.880582	0.568247	0.000430782	0.0470359	1	1	1	0.468027	0.0001555	0.0256922	0.169386	0.183849	0.27745	0.210228	0.0586629	8.69578	0.286313	0.237834	0.045056	1	1	1	0.13308	0.102582	0.012715
ENSG00000263002	ZNF234	0.123582	0.210807	0.197583	0.177324	0.0470094	1.88813	0.18611	0.0160828	0.0251288	1	1	1	0.121862	0.00784395	0.0128306	0.0397328	0.193179	0.136545	0.123152	0.0775947	9.77341	0.848358	0.209299	0.414256	1	1	1	0.726394	0.0860046	0.227148
ENSG00000136877	FPGS	0.159794	0.172591	0.199513	0.177299	0.0202736	11.4789	0.0774724	0.0542595	0.0235738	1	1	1	0.0449057	0.0301203	0.0119627	0.0510549	-0.0668308	-0.0205345	-0.0121035	0.0593933	18.473	0.799395	0.730203	0.925731	1	1	1	0.652887	0.555859	0.856529
ENSG00000164674	SYTL3	0.00923549	0.338556	0.183949	0.177247	0.164763	0.824539	0.935057	4.38428e-05	0.0387102	1	1	1	0.908311	1.35526e-05	0.0206882	0.128504	0.378504	0.204477	0.237162	0.128165	1.33566	0.448248	0.0029648	0.176317	1	1	1	0.255954	0.000536344	0.0688518
ENSG00000172889	EGFL7	0.052705	0.223922	0.255064	0.17723	0.108961	62.305	0.608615	0.0100436	0.00291551	1	1	1	0.510738	0.00467936	0.00121935	0.213807	0.0389358	0.238233	0.163658	0.108701	50.0796	0.151827	0.851935	0.0993802	1	1	1	0.0568668	0.731673	0.0333352
ENSG00000143486	EIF2D	0.176708	0.176148	0.178737	0.177197	0.00136245	12.4317	0.0481088	0.0489041	0.0453069	1	1	1	0.0263475	0.0268356	0.0246415	0.199859	0.262799	0.171191	0.211283	0.0468603	25.6729	0.189301	0.0615649	0.27972	1	1	1	0.0754956	0.0185173	0.128936
ENSG00000135913	USP37	0.0922409	0.182437	0.256647	0.177108	0.0823325	0.814962	0.340852	0.0405403	0.00272537	1	1	1	0.249032	0.0217744	0.00113358	-0.0402016	0.239241	0.110783	0.103274	0.139872	13.2987	0.846283	0.0975286	0.527895	1	1	1	0.723295	0.0325739	0.327929
ENSG00000179593	ALOX15B	0.122743	0.248362	0.160171	0.177092	0.064496	1.50662	0.189465	0.00385946	0.0766914	1	1	1	0.124434	0.00165226	0.0443967	0.010361	0.216456	0.0116034	0.0794734	0.118632	1.56505	0.963695	0.145374	0.95884	1	1	1	0.927321	0.0537932	0.918635
ENSG00000086730	LAT2	0.0192468	0.324932	0.18668	0.176953	0.153074	1.99537	0.86223	9.55599e-05	0.0355889	1	1	1	0.810307	3.10673e-05	0.0188448	0.145499	0.388865	0.333497	0.289287	0.127564	10.1435	0.37736	0.00210998	0.011326	1	1	1	0.197827	0.000364176	0.00250287
ENSG00000168300	PCMTD1	0.157234	0.115033	0.258579	0.176949	0.0737752	6.18092	0.0829603	0.222399	0.00250884	1	1	1	0.0484952	0.15008	0.00103643	0.239545	0.386123	0.331622	0.319097	0.0740872	47.0244	0.0969789	0.00231069	0.0119213	1	1	1	0.0323466	0.000403976	0.00265614
ENSG00000075429	CACNG5	0.183251	0.179599	0.167926	0.176926	0.00800469	0.535422	0.0395411	0.0441497	0.0619572	1	1	1	0.0211837	0.023946	0.0349411	0.311556	0.474684	0.314698	0.366979	0.0932879	0.592971	0.0201821	7.586e-05	0.0186315	1	1	1	0.00490557	8.6446e-06	0.00446831
ENSG00000097007	ABL1	0.0495046	0.292305	0.188964	0.176925	0.121847	21.39	0.632619	0.000529526	0.0331276	1	1	1	0.536773	0.000193946	0.0174142	0.145546	0.310666	0.27166	0.242624	0.0863043	70.7266	0.377155	0.0206401	0.05111	1	1	1	0.197681	0.00503629	0.0147857
ENSG00000188725	SMIM15	0.144622	0.168312	0.217782	0.176905	0.0373295	12.0677	0.114596	0.061279	0.012564	1	1	1	0.0698354	0.0345189	0.0059811	0.254383	0.232489	0.416034	0.300969	0.100249	28.2718	0.0730208	0.110366	0.000815854	1	1	1	0.0227824	0.0379634	0.000124
ENSG00000165795	NDRG2	0.239813	0.221224	0.0695668	0.176868	0.0933892	605.975	0.00545539	0.0110918	0.486928	1	1	1	0.00240633	0.00521628	0.385093	0.379887	0.330708	0.433872	0.381489	0.0516009	1648.39	0.00283469	0.0122201	0.00041651	1	1	1	0.000509705	0.00273387	5.8047e-05
ENSG00000089050	RBBP9	0.148657	0.205319	0.176116	0.176697	0.0283357	5.58736	0.103618	0.0194178	0.0489504	1	1	1	0.0623043	0.00965446	0.0268637	0.299836	0.367956	0.3485	0.338764	0.0350881	16.8479	0.0269292	0.00414098	0.00742173	1	1	1	0.00689079	0.000785281	0.00153512
ENSG00000169860	P2RY1	0.178132	0.174385	0.177516	0.176678	0.00200924	1.89246	0.0461246	0.0515053	0.0469776	1	1	1	0.0251399	0.0284228	0.0256561	0.318823	0.424191	0.347961	0.363658	0.0544097	4.12086	0.0167584	0.000602903	0.00753923	1	1	1	0.00394674	8.8097e-05	0.00156297
ENSG00000237649	KIFC1	0.138331	0.175774	0.215853	0.176653	0.0387681	0.221096	0.133364	0.049447	0.013464	1	1	1	0.0830362	0.0271659	0.00645222	0.116456	0.240952	0.150094	0.169167	0.0644023	0.31822	0.501963	0.094484	0.358888	1	1	1	0.30361	0.0313148	0.183883
ENSG00000117525	F3	0.0762418	0.34786	0.105845	0.176649	0.14901	66.0044	0.441543	2.51911e-05	0.266456	1	1	1	0.341035	7.51738e-06	0.185632	0.316643	0.325645	0.360947	0.334412	0.0234169	83.2486	0.0177252	0.0140051	0.0051311	1	1	1	0.00421517	0.00320243	0.00100462
ENSG00000062822	POLD1	0.104635	0.244621	0.180558	0.176605	0.0700766	3.58747	0.27267	0.00449896	0.0428979	1	1	1	0.190739	0.0019508	0.0231921	0.0280122	0.144163	0.129114	0.10043	0.0631652	6.04845	0.897054	0.383034	0.445544	1	1	1	0.805176	0.20202	0.253687
ENSG00000186510	CLCNKA	0.071021	0.235386	0.223147	0.176518	0.0915676	0.320172	0.476907	0.00649507	0.0103364	1	1	1	0.375213	0.00290889	0.0048284	0.109496	-0.0124164	-0.0298626	0.0224058	0.0759254	0.62506	0.533078	0.956563	0.889302	1	1	1	0.333613	0.912955	0.792586
ENSG00000110723	EXPH5	0.162192	0.0804936	0.286289	0.176325	0.103623	0.618835	0.0726283	0.413441	0.000709567	1	1	1	0.0417466	0.31471	0.00026568	0.149391	0.0704173	0.220699	0.146835	0.0751732	5.08845	0.361746	0.712945	0.135404	1	1	1	0.18597	0.534804	0.0491544
ENSG00000250361	GYPB	0.116353	0.132304	0.279986	0.176214	0.0902224	0.124192	0.216498	0.153416	0.000958122	1	1	1	0.145428	0.0974949	0.000366692	0.00480215	-0.176296	-0.0481871	-0.0732269	0.0931093	0.0461688	0.983718	0.262174	0.812514	1	1	1	0.966279	0.117747	0.671229
ENSG00000088298	EDEM2	0.0910134	0.233822	0.203136	0.17599	0.0751747	5.84399	0.3481	0.00690021	0.0209044	1	1	1	0.255414	0.00310788	0.0104718	0.211556	0.28052	0.280122	0.2574	0.0397018	7.30682	0.157491	0.0421034	0.0424737	1	1	1	0.0595892	0.0117226	0.0118474
ENSG00000111554	MDM1	0.192553	0.113429	0.22197	0.175984	0.0561356	3.75658	0.0295701	0.229692	0.0107936	1	1	1	0.0153563	0.155888	0.00506271	0.0774027	0.0998828	0.0148617	0.0640491	0.0440555	11.9297	0.681593	0.577163	0.94708	1	1	1	0.494961	0.378033	0.8959
ENSG00000073849	ST6GAL1	0.0587242	0.16069	0.308526	0.17598	0.125601	10.7367	0.564054	0.0756222	0.000232185	1	1	1	0.463605	0.0437029	8.01408e-05	0.389873	0.550328	0.485232	0.475145	0.0807016	45.6793	0.00203982	1.59977e-06	4.68774e-05	1	0.0844055	1	0.000350476	1.23484e-07	5.07252e-06
ENSG00000138463	DIRC2	0.164212	0.243037	0.120685	0.175978	0.0620188	5.51109	0.0687286	0.00479663	0.197859	1	1	1	0.039232	0.00209137	0.130924	0.399367	0.57309	0.445687	0.472714	0.0899597	10.5375	0.00147557	4.04937e-07	0.000260362	1	0.0189267	1	0.000242762	2.76895e-08	3.4286e-05
ENSG00000131351	HAUS8	0.157316	0.204914	0.165585	0.175938	0.0254321	0.898388	0.0827791	0.0196863	0.066159	1	1	1	0.0483772	0.00980173	0.0375972	0.0751524	-0.0534927	0.00285982	0.00817315	0.0644869	1.77735	0.6913	0.789521	0.9909	1	1	1	0.507624	0.637454	0.979914
ENSG00000095794	CREM	0.0180838	0.272033	0.237572	0.175896	0.137751	7.99128	0.870627	0.00138301	0.00596257	1	1	1	0.821572	0.000544829	0.00264996	0.242921	0.138209	0.391397	0.257509	0.127223	22.9277	0.0910812	0.406981	0.0019376	1	1	1	0.029917	0.22148	0.000330662
ENSG00000146085	MUT	0.120404	0.235644	0.171553	0.175867	0.0577407	17.7613	0.199009	0.00642943	0.0558867	1	1	1	0.131829	0.00287718	0.0311403	0.200867	0.285373	0.211885	0.232708	0.0459402	40.2714	0.186435	0.037731	0.15666	1	1	1	0.0740033	0.0102916	0.0591857
ENSG00000133328	HRASLS2	0.0654559	0.235061	0.227071	0.175862	0.0956983	0.304199	0.515606	0.00657828	0.00893017	1	1	1	0.413865	0.00294928	0.00411578	-0.0103261	-0.0294547	0.0759868	0.0120686	0.0561749	0.144278	0.963851	0.89098	0.688486	1	1	1	0.927565	0.795357	0.502909
ENSG00000176635	HORMAD2	0.149896	0.252288	0.125262	0.175815	0.0673629	0.18005	0.100412	0.00327835	0.179471	1	1	1	0.0601301	0.00138422	0.116835	0.282772	0.251607	0.215918	0.250099	0.0334528	0.179949	0.0400162	0.0771378	0.146668	1	1	1	0.0110383	0.0243618	0.0544061
ENSG00000214491	SEC14L6	0.161858	0.163315	0.201261	0.175478	0.0223408	2.65798	0.0732841	0.0704399	0.0222461	1	1	1	0.042176	0.0403331	0.0112215	0.230052	0.0348101	0.218823	0.161228	0.109625	4.26341	0.11525	0.868986	0.139764	1	1	1	0.040084	0.759191	0.0511624
ENSG00000168237	GLYCTK	0.139	0.14081	0.246543	0.175451	0.061574	1.27762	0.131251	0.125668	0.00415968	1	1	1	0.0815443	0.0776132	0.00179177	0.309095	0.258392	0.162307	0.243265	0.0745543	2.09716	0.0214765	0.0673543	0.311424	1	1	1	0.00527431	0.0206565	0.150314
ENSG00000165934	CPSF2	0.132764	0.211693	0.181743	0.1754	0.039845	8.4861	0.15181	0.0155974	0.0413998	1	1	1	0.096326	0.00758202	0.022289	0.164041	0.408931	0.283099	0.285357	0.122461	37.8606	0.305584	0.00105499	0.0397191	1	1	1	0.145944	0.000165817	0.010942
ENSG00000152601	MBNL1	0.0700732	0.19011	0.265973	0.175386	0.0987767	12.0519	0.483463	0.0319529	0.00181666	1	1	1	0.381635	0.0167325	0.000730843	-0.168308	-0.0176512	-0.0171824	-0.0677137	0.0871171	88.1948	0.290317	0.937349	0.938325	1	1	1	0.135604	0.876503	0.879758
ENSG00000230797	YY2	0.0872114	0.211788	0.227076	0.175358	0.0767193	0.29404	0.371209	0.0155446	0.00892842	1	1	1	0.275888	0.0075544	0.00411485	0.0788795	0.223746	0.0915377	0.131388	0.0802345	0.650263	0.674523	0.128565	0.616258	1	1	1	0.486742	0.0460299	0.41935
ENSG00000173599	PC	0.165539	0.244333	0.116197	0.175357	0.0646296	40.5007	0.0662439	0.00455156	0.21718	1	1	1	0.0376509	0.00197566	0.145971	0.498594	0.42752	0.439803	0.455306	0.0379883	72.4273	2.48481e-05	0.00053168	0.000329826	1	1	1	2.51601e-06	7.64336e-05	4.46735e-05
ENSG00000116266	STXBP3	0.109944	0.235405	0.180675	0.175341	0.0629001	13.1068	0.246205	0.00649034	0.0427503	1	1	1	0.169078	0.00290655	0.0231021	-0.00342241	0.208275	0.167768	0.124207	0.11237	61.4191	0.988808	0.166026	0.291498	1	1	1	0.975964	0.0637486	0.136879
ENSG00000180917	CMTR2	0.14497	0.161649	0.219266	0.175295	0.0389828	2.82028	0.113624	0.0736988	0.0119076	1	1	1	0.069158	0.0424457	0.00563984	0.161416	0.392968	0.276324	0.276903	0.115777	10.9552	0.314882	0.00183772	0.0461875	1	1	1	0.152595	0.000311318	0.0130964
ENSG00000165091	TMC1	0.137044	0.218928	0.169707	0.175227	0.0412202	0.239605	0.137484	0.0120548	0.0589126	1	1	1	0.0859697	0.00571596	0.0330286	0.17834	0.204477	0.257712	0.21351	0.0404495	0.526506	0.255887	0.176317	0.0682838	1	1	1	0.113481	0.0688518	0.0210047
ENSG00000164056	SPRY1	0.0830206	0.213423	0.229158	0.175201	0.080217	4.07551	0.397338	0.0146738	0.00824876	1	1	1	0.299709	0.00709222	0.00377662	0.38338	0.299344	0.458533	0.380419	0.0796358	6.4943	0.00252976	0.0272514	0.000152956	1	1	1	0.000447724	0.0069878	1.89112e-05
ENSG00000004864	SLC25A13	0.156488	0.117229	0.251649	0.175122	0.0691206	4.36958	0.0846254	0.212647	0.00336692	1	1	1	0.0495864	0.142402	0.00142491	0.027895	0.15511	0.138467	0.107157	0.0691458	11.237	0.897599	0.339218	0.405828	1	1	1	0.805975	0.16949	0.220611
ENSG00000172005	MAL	0.139177	0.274096	0.11186	0.175044	0.0868618	77.859	0.130696	0.00125934	0.237003	1	1	1	0.0811527	0.000492204	0.161725	-0.132161	0.0102907	-0.0323722	-0.0514143	0.0731101	118.404	0.432844	0.964009	0.87959	1	1	1	0.242558	0.927813	0.775595
ENSG00000174799	CEP135	0.104619	0.230548	0.189892	0.17502	0.0642682	0.962098	0.272756	0.00782448	0.0321711	1	1	1	0.190808	0.00356493	0.0168604	0.215002	0.491233	0.288561	0.331599	0.143056	4.14598	0.14889	3.53483e-05	0.0350761	1	1	1	0.0554623	3.71575e-06	0.0094367
ENSG00000260300	RP11-505K9.4	0.157042	0.25128	0.11634	0.174887	0.0692174	0.210388	0.0833857	0.00341918	0.21656	1	1	1	0.0487743	0.00144895	0.145474	0.0604313	0.144515	-0.0536803	0.0504219	0.0994759	0.711105	0.758186	0.381525	0.788654	1	1	1	0.594384	0.200911	0.636273
ENSG00000053254	FOXN3	0.113865	0.151777	0.258913	0.174852	0.0752265	6.44366	0.2277	0.0956878	0.00247338	1	1	1	0.154292	0.0569483	0.00102041	0.343671	0.449391	0.451406	0.414823	0.0616275	49.6049	0.00852694	0.000223847	0.000205972	1	1	1	0.00180139	2.89519e-05	2.63842e-05
ENSG00000164932	CTHRC1	0.099323	0.147676	0.277422	0.174807	0.0920973	1.29804	0.30088	0.106231	0.00108034	1	1	1	0.214373	0.0640702	0.000417158	0.219198	0.0761135	0.203938	0.166417	0.0785762	1.09406	0.138898	0.687861	0.177786	1	1	1	0.0507555	0.502195	0.0696023
ENSG00000114993	RTKN	0.0644797	0.299812	0.160089	0.174794	0.118353	19.6825	0.522597	0.000363817	0.0768556	1	1	1	0.420878	0.000129675	0.044507	-0.101195	0.128739	0.0170886	0.0148773	0.114983	73.1443	0.571821	0.447214	0.938325	1	1	1	0.371766	0.25508	0.880409
ENSG00000138621	PPCDC	0.162568	0.158468	0.20321	0.174749	0.0247332	2.21649	0.0718993	0.0802662	0.0208525	1	1	1	0.0412685	0.046736	0.010443	-0.0310127	-0.0392639	0.0229255	-0.0157837	0.033776	3.66475	0.884355	0.85048	0.917105	1	1	1	0.784787	0.729498	0.840033
ENSG00000103202	NME4	0.101322	0.22839	0.194431	0.174714	0.0657884	44.2294	0.290064	0.00849428	0.0278495	1	1	1	0.205245	0.00389842	0.0143666	0.208486	0.0131739	0.244468	0.155376	0.124458	35.602	0.165454	0.953718	0.0884476	1	1	1	0.0634743	0.907667	0.0288559
ENSG00000177873	ZNF619	0.171827	0.152665	0.199481	0.174657	0.0235362	1.35233	0.0554534	0.0935281	0.0235981	1	1	1	0.0308689	0.0554966	0.0119765	0.314604	0.548992	0.426629	0.430075	0.117232	5.02203	0.018677	1.72751e-06	0.00054986	1	0.0918329	1	0.00448084	1.3435e-07	7.94058e-05
ENSG00000099282	TSPAN15	0.127742	0.251194	0.145018	0.174651	0.0668485	13.6729	0.16997	0.00343126	0.113495	1	1	1	0.109709	0.00145459	0.0690656	-0.139592	0.0116971	-0.0514768	-0.0597906	0.0759865	33.2696	0.401816	0.958495	0.798809	1	1	1	0.216847	0.917979	0.650205
ENSG00000169375	SIN3A	0.117405	0.146176	0.260366	0.174649	0.075614	6.52575	0.211868	0.110269	0.00232281	1	1	1	0.141798	0.0668508	0.000953375	0.219691	0.246976	0.203305	0.223324	0.022061	34.9634	0.137759	0.084385	0.179559	1	1	1	0.0502255	0.0272032	0.0704917
ENSG00000224689	ZNF812	0.0946445	0.20475	0.224447	0.174614	0.0699524	0.144591	0.326938	0.0197953	0.00985102	1	1	1	0.236859	0.0098618	0.00458084	0.268573	0.453874	0.37447	0.365639	0.0929654	0.405575	0.0545695	0.000185931	0.00337413	1	1	1	0.0160041	2.35303e-05	0.000621494
ENSG00000196689	TRPV1	0.0854164	0.274542	0.16387	0.17461	0.0950191	7.32949	0.382328	0.00123391	0.06938	1	1	1	0.285929	0.000481466	0.0396487	-0.00201594	0.126512	-2.34412e-05	0.0414909	0.0736372	11.3408	0.992597	0.457287	0.999895	1	1	1	0.98584	0.263461	0.999835
ENSG00000198753	PLXNB3	0.146919	0.213147	0.16363	0.174565	0.034442	24.3973	0.108251	0.0148158	0.0698339	1	1	1	0.0654627	0.00716835	0.0399438	-0.0560244	0.123746	0.0149086	0.0275434	0.0905487	118.394	0.777808	0.469015	0.946917	1	1	1	0.62159	0.274127	0.895574
ENSG00000177994	C2orf73	0.182175	0.296037	0.0450639	0.174425	0.125666	0.513587	0.04086	0.000439743	0.666261	1	1	1	0.0219676	0.000158991	0.573958	0.126384	0.193836	0.112788	0.144336	0.0434041	0.520029	0.457872	0.207255	0.518317	1	1	1	0.263949	0.0849216	0.319196
ENSG00000257446	ZNF878	0.0583552	0.332446	0.132282	0.174361	0.141808	0.136439	0.566721	6.24943e-05	0.153494	1	1	1	0.466424	1.97566e-05	0.0975516	0.159905	0.208803	0.120055	0.162921	0.0444512	0.160793	0.320785	0.164632	0.48617	1	1	1	0.156525	0.0630631	0.288807
ENSG00000183621	ZNF438	0.139124	0.215095	0.168817	0.174345	0.0382859	3.44068	0.130862	0.0138325	0.0604131	1	1	1	0.0812702	0.00664614	0.0339729	0.199789	0.22895	0.332302	0.25368	0.069632	7.85829	0.189511	0.1175	0.0117047	1	1	1	0.0756006	0.0410742	0.00259964
ENSG00000151773	CCDC122	0.189903	0.105748	0.22728	0.17431	0.0622486	0.430964	0.0321599	0.266954	0.0088598	1	1	1	0.0168538	0.18604	0.00408054	-0.208298	-0.09421	-0.222996	-0.175168	0.0704957	2.27442	0.165961	0.603358	0.130229	1	1	1	0.0637181	0.405844	0.0467834
ENSG00000149090	PAMR1	0.145763	0.223127	0.153875	0.174255	0.0425184	18.9349	0.111404	0.0103436	0.0906451	1	1	1	0.0676331	0.00483215	0.0535657	0.429747	0.335795	0.385443	0.383662	0.0470014	26.3898	0.000488212	0.0106312	0.00236302	1	1	1	6.94483e-05	0.00232595	0.000414438
ENSG00000175063	UBE2C	0.0603485	0.259065	0.203122	0.174179	0.102471	0.164759	0.552205	0.00245684	0.0209144	1	1	1	0.45131	0.00101317	0.0104772	0.000528312	0.0919498	0.0917972	0.0614251	0.0527382	0.12273	0.998063	0.614316	0.615026	1	1	1	0.996289	0.41725	0.418027
ENSG00000125995	ROMO1	0.186016	0.19824	0.138212	0.174156	0.0317229	49.4863	0.0363341	0.0245887	0.133733	1	1	1	0.0192796	0.0125291	0.0833057	0.0748476	-0.130075	0.0999531	0.0149086	0.126185	16.209	0.692773	0.442163	0.577163	1	1	1	0.509352	0.25014	0.377696
ENSG00000138185	ENTPD1	0.133118	0.107951	0.28131	0.174126	0.0936726	5.13837	0.150579	0.255889	0.000899954	1	1	1	0.0954327	0.176984	0.000342919	0.433966	0.568894	0.506376	0.503079	0.0675241	38.9989	0.000415019	5.26069e-07	1.6961e-05	1	0.0251461	1	5.78094e-05	3.67883e-08	1.64944e-06
ENSG00000101280	ANGPT4	0.183033	0.160398	0.178871	0.174101	0.012048	0.1794	0.0398057	0.0762234	0.0451293	1	1	1	0.0213407	0.044092	0.0245324	0.19386	0.100505	0.167031	0.153798	0.0480637	0.276346	0.207191	0.575186	0.294273	1	1	1	0.0848831	0.375057	0.138638
ENSG00000165288	BRWD3	0.0590747	0.204223	0.258988	0.174095	0.103306	1.43243	0.561518	0.0201534	0.00246531	1	1	1	0.460937	0.0100575	0.00101682	0.0883263	0.387951	0.134927	0.203735	0.161229	16.5621	0.631073	0.00217555	0.421508	1	1	1	0.435918	0.000377024	0.232752
ENSG00000183891	TTC32	0.122885	0.229755	0.169535	0.174058	0.0535786	5.86099	0.188898	0.00806502	0.0591978	1	1	1	0.123998	0.00368432	0.0332099	-0.108579	0.0575246	-0.0999062	-0.0503204	0.0934971	8.54476	0.537414	0.771993	0.577163	1	1	1	0.337701	0.612268	0.377921
ENSG00000183111	ARHGEF37	0.140187	0.2019	0.180041	0.174042	0.0312908	11.2032	0.127571	0.0217802	0.043565	1	1	1	0.0789498	0.010961	0.0235961	-0.0299344	0.173511	0.0771917	0.0735896	0.101771	60.7322	0.889003	0.271984	0.682601	1	1	1	0.792099	0.123753	0.496141
ENSG00000171105	INSR	0.0145401	0.282067	0.225501	0.174036	0.140993	9.29946	0.896691	0.000868262	0.00947258	1	1	1	0.856113	0.000329972	0.00438869	0.0879278	0.281974	0.131341	0.167081	0.10184	61.266	0.633051	0.0407427	0.43649	1	1	1	0.437999	0.0112768	0.245521
ENSG00000198851	CD3E	0.139094	0.170562	0.212323	0.173993	0.036735	0.308597	0.130956	0.057493	0.0152512	1	1	1	0.0813363	0.0321421	0.00740014	0.41303	0.251218	0.483445	0.382564	0.119074	0.188651	0.000910385	0.0777267	5.09504e-05	1	1	1	0.000140324	0.0245906	5.55878e-06
ENSG00000163611	SPICE1	0.123806	0.160715	0.237206	0.173909	0.0578395	2.07407	0.185209	0.0755738	0.00604882	1	1	1	0.121182	0.0436693	0.00269181	0.151664	0.356962	0.141022	0.216549	0.121717	6.14907	0.352378	0.00579062	0.395574	1	1	1	0.179285	0.00115281	0.212128
ENSG00000256463	SALL3	0.191752	0.147494	0.182283	0.173843	0.0233049	2.6519	0.0303358	0.106717	0.0407259	1	1	1	0.0157966	0.0644037	0.0218876	0.543741	0.462025	0.588889	0.531552	0.0643042	11.4876	2.33119e-06	0.000131926	1.45936e-07	0.127469	1	0.0062602	1.86485e-07	1.60194e-05	9.15856e-09
ENSG00000145794	MEGF10	0.147762	0.23926	0.13422	0.173747	0.0571384	6.44839	0.105999	0.00557694	0.146822	1	1	1	0.0639152	0.00246448	0.0926979	0.2624	0.459306	0.375457	0.365721	0.0988133	59.1471	0.0620779	0.000148078	0.00326988	1	1	1	0.0187026	1.82316e-05	0.000599585
ENSG00000140577	CRTC3	0.0701659	0.246442	0.204534	0.173714	0.0920906	8.72131	0.482806	0.00417711	0.0199417	1	1	1	0.381003	0.00179985	0.00994175	0.0017112	0.192686	0.123582	0.105993	0.0966949	45.6244	0.993666	0.210829	0.469813	1	1	1	0.987981	0.0868227	0.274769
ENSG00000136161	RCBTB2	0.160423	0.0778985	0.282748	0.17369	0.103067	7.55264	0.0761699	0.430481	0.000840895	1	1	1	0.0440581	0.330616	0.000318707	0.407032	0.461158	0.555907	0.474699	0.0753555	15.55	0.00112851	0.000136881	1.15356e-06	1	1	0.0591144	0.000179016	1.66962e-05	8.64834e-08
ENSG00000135828	RNASEL	0.151285	0.201338	0.16843	0.173684	0.0254367	2.18194	0.096892	0.0221899	0.0610823	1	1	1	0.0577668	0.0111897	0.0343909	0.18978	0.40211	0.249367	0.280419	0.109518	7.73698	0.219302	0.00134141	0.080578	1	1	1	0.0917792	0.000217879	0.025703
ENSG00000081818	PCDHB4	0.0854676	0.215823	0.219637	0.173642	0.0763853	3.53666	0.382011	0.0134785	0.0117496	1	1	1	0.28564	0.00645982	0.00555747	0.366667	0.453516	0.402649	0.407611	0.0436368	9.9134	0.0043083	0.00018871	0.00131674	1	1	1	0.000822022	2.39256e-05	0.000213272
ENSG00000168298	HIST1H1E	0.0685764	0.23029	0.221979	0.173615	0.0910612	0.416878	0.493831	0.00790252	0.0107901	1	1	1	0.391911	0.00360331	0.00506079	-0.258322	-0.179489	-0.239733	-0.225848	0.0412097	0.666636	0.0674519	0.251896	0.0966515	1	1	1	0.0206923	0.111138	0.0322074
ENSG00000102934	PLLP	0.162578	0.152667	0.205391	0.173545	0.0280207	69.6646	0.0718833	0.0935215	0.0193707	1	1	1	0.0412566	0.0554921	0.00962868	-0.136404	-0.0361697	-0.058767	-0.0771136	0.0525755	164.073	0.414883	0.862947	0.766101	1	1	1	0.227631	0.750087	0.604596
ENSG00000269343	ZNF587B	0.129446	0.147392	0.243775	0.173538	0.0614855	0.954522	0.163662	0.106985	0.00465594	1	1	1	0.105014	0.0645899	0.00202478	0.0982185	0.0109001	0.119128	0.0760822	0.0574093	4.04435	0.585117	0.96151	0.489341	1	1	1	0.386071	0.923551	0.292572
ENSG00000101306	MYLK2	0.283909	-0.0473868	0.283752	0.173425	0.191228	1.53851	0.000795484	0.648661	0.000801465	1	1	1	0.000300326	0.554356	0.000302757	0.458626	0.146953	0.317276	0.307618	0.156061	1.01609	0.000152357	0.371137	0.01744	1	1	1	1.88276e-05	0.193336	0.00413561
ENSG00000143248	RGS5	0.132904	0.135344	0.25202	0.173423	0.0680784	49.5668	0.151327	0.143083	0.00331564	1	1	1	0.0959714	0.0899711	0.00140114	0.623511	0.479887	0.595898	0.566432	0.0762111	177.461	1.25869e-08	5.9998e-05	9.09478e-08	0.000444972	1	0.00375906	6.50986e-10	6.66018e-06	5.49943e-09
ENSG00000084073	ZMPSTE24	0.0825041	0.218189	0.219506	0.1734	0.0787207	13.9738	0.400559	0.0123824	0.0118053	1	1	1	0.302736	0.00588573	0.00558638	0.304923	0.347117	0.411205	0.354415	0.0535156	40.0216	0.0238089	0.00772573	0.000972106	1	1	1	0.00595571	0.00160749	0.000151193
ENSG00000134046	MBD2	0.118142	0.13351	0.268472	0.173375	0.082714	8.96284	0.208642	0.149232	0.00162448	1	1	1	0.139296	0.0944525	0.000648022	0.184154	0.270323	0.118636	0.191038	0.0760778	27.2967	0.236831	0.052584	0.491641	1	1	1	0.102004	0.015303	0.294585
ENSG00000102119	EMD	0.0873834	0.236042	0.196615	0.173347	0.0770125	52.4821	0.370146	0.00633074	0.0259421	1	1	1	0.274938	0.00282879	0.0132861	-0.198523	-0.324941	-0.193554	-0.239006	0.0744636	32.9581	0.193199	0.0142711	0.208148	1	1	1	0.0775107	0.00327289	0.0853855
ENSG00000173209	AHSA2	0.176086	0.162652	0.181271	0.173336	0.0096095	25.6662	0.0489942	0.0717381	0.0419863	1	1	1	0.0268899	0.0411632	0.0226452	-0.0817862	0.0318331	0.0138303	-0.0120409	0.0610682	94.8752	0.661524	0.881479	0.951122	1	1	1	0.470777	0.779237	0.903088
ENSG00000160202	CRYAA	0.106461	0.369959	0.043532	0.173317	0.173179	0.334666	0.263352	6.24985e-06	0.677857	1	0.502869	1	0.183071	1.71631e-06	0.58706	-0.122982	0.0216861	-0.0264083	-0.0425681	0.0736756	0.00220625	0.472599	0.920936	0.902568	1	1	1	0.277122	0.848575	0.816129
ENSG00000174705	SH3PXD2B	0.0542645	0.336296	0.129366	0.173309	0.146061	7.17099	0.597014	5.0027e-05	0.163955	1	1	1	0.498294	1.55945e-05	0.105232	0.104243	0.328129	0.235326	0.222566	0.112487	31.403	0.557076	0.0130998	0.104811	1	1	1	0.357462	0.0029642	0.0356148
ENSG00000167491	GATAD2A	0.0643395	0.290849	0.164677	0.173289	0.1135	11.5704	0.523612	0.000568638	0.0678387	1	1	1	0.42189	0.000209427	0.0386722	0.251735	0.206634	0.258415	0.238928	0.0281663	32.5447	0.0769461	0.170441	0.0673202	1	1	1	0.0242873	0.0659148	0.0206446
ENSG00000205978	NYNRIN	0.180506	0.102468	0.236847	0.173274	0.0674807	4.21261	0.0429655	0.283956	0.00613477	1	1	1	0.0232324	0.200141	0.00273341	0.501524	0.412963	0.489475	0.467987	0.0480317	13.7454	2.15549e-05	0.000912617	3.84074e-05	1	1	1	2.14882e-06	0.000140712	4.073e-06
ENSG00000197892	KIF13B	0.125769	0.236375	0.157287	0.173144	0.0569824	8.73897	0.177509	0.00624941	0.0828426	1	1	1	0.115349	0.00278897	0.0484188	0.026512	0.200422	0.122785	0.116573	0.0871212	76.7928	0.902134	0.187691	0.473473	1	1	1	0.81542	0.0746597	0.2779
ENSG00000163017	ACTG2	0.153421	0.153075	0.212788	0.173095	0.0343756	3.33291	0.0917186	0.0925355	0.0150045	1	1	1	0.0542836	0.054835	0.00726876	0.409775	0.191825	0.493439	0.365013	0.15571	0.212112	0.00102361	0.212928	3.18212e-05	1	1	1	0.000160241	0.0882694	3.30905e-06
ENSG00000130037	KCNA5	0.0979606	0.162551	0.258734	0.173082	0.0809022	3.15708	0.308384	0.0719326	0.00249209	1	1	1	0.220758	0.0412903	0.00102896	-0.139803	-0.198805	-0.10729	-0.148633	0.0463917	3.23953	0.400897	0.19238	0.543633	1	1	1	0.216146	0.077083	0.343502
ENSG00000076108	BAZ2A	0.0609245	0.20053	0.257768	0.173074	0.101253	14.8271	0.547987	0.0227909	0.00259786	1	1	1	0.446995	0.0115263	0.00107621	0.184412	0.375832	0.196484	0.252243	0.107202	72.2596	0.235975	0.00323091	0.19916	1	1	1	0.101516	0.00059145	0.0806691
ENSG00000206177	HBM	0.154998	0.240353	0.123786	0.173046	0.0603425	0.396449	0.0880273	0.00533886	0.185288	1	1	1	0.0518237	0.00235076	0.121242	0.148961	0.0736899	0.112134	0.111595	0.0376384	0.0810075	0.363558	0.698278	0.521423	1	1	1	0.187253	0.515942	0.322029
ENSG00000117360	PRPF3	0.105818	0.249822	0.163006	0.172882	0.0725081	14.0458	0.266597	0.00363223	0.0710412	1	1	1	0.185748	0.0015475	0.0407175	0.0626113	0.289428	0.0907173	0.147586	0.12364	31.3334	0.749169	0.0343919	0.620267	1	1	1	0.581126	0.00921514	0.423547
ENSG00000018699	TTC27	0.112484	0.199767	0.206392	0.172881	0.0524102	2.96173	0.234047	0.0233739	0.0187214	1	1	1	0.159384	0.0118522	0.00927392	0.0793015	0.320511	0.19339	0.197734	0.120663	5.56233	0.672479	0.0160382	0.208645	1	1	1	0.484407	0.0037495	0.0856559
ENSG00000198589	LRBA	0.133068	0.134609	0.250662	0.172779	0.0674525	2.7967	0.150756	0.145527	0.00350793	1	1	1	0.0955589	0.0917469	0.00149001	0.178786	0.330591	0.149461	0.219612	0.097222	17.6753	0.254351	0.0122586	0.361451	1	1	1	0.112568	0.00274399	0.185761
ENSG00000127530	OR7C1	0.0982144	0.211804	0.208284	0.172767	0.0645887	0.187962	0.306999	0.0155359	0.0175497	1	1	1	0.219558	0.00754975	0.00863519	0.214981	0.322541	0.355128	0.29755	0.0733401	0.197427	0.148945	0.0152057	0.00611465	1	1	1	0.0554875	0.0035239	0.00122744
ENSG00000068724	TTC7A	0.0830075	0.273054	0.162178	0.172746	0.0954631	8.43596	0.397407	0.00132047	0.0726582	1	1	1	0.299785	0.000518165	0.0417651	0.0987342	0.30007	0.177168	0.191991	0.101483	31.8038	0.582641	0.0267829	0.259124	1	1	1	0.383569	0.00684501	0.115912
ENSG00000178700	DHFRL1	0.230458	0.0690151	0.218743	0.172739	0.0900182	3.01276	0.00785143	0.490772	0.0121366	1	1	1	0.00357824	0.388882	0.00575806	0.111392	0.167206	0.124473	0.134357	0.0291901	12.0855	0.524957	0.29361	0.46661	1	1	1	0.325259	0.138219	0.271298
ENSG00000248458	AL139147.1	0.0880338	0.219358	0.210685	0.172692	0.0734445	0.198259	0.366084	0.0118674	0.0161523	1	1	1	0.271368	0.00561935	0.0078808	-0.049392	0.226284	0.00496967	0.0606206	0.146021	0.242382	0.806915	0.123115	0.983066	1	1	1	0.663498	0.0435543	0.965103
ENSG00000107551	RASSF4	0.057383	0.350827	0.109786	0.172665	0.156501	41.389	0.573912	2.10278e-05	0.246986	1	1	1	0.473895	6.20468e-06	0.169694	0.0708861	0.308814	0.0405532	0.140084	0.146909	95.8008	0.711818	0.0216287	0.844798	1	1	1	0.532081	0.00531797	0.720974
ENSG00000102804	TSC22D1	0.0708157	0.228042	0.219054	0.172637	0.0882945	169.146	0.478299	0.00860772	0.0120005	1	1	1	0.376598	0.00395468	0.00568754	0.16376	0.173676	0.116128	0.151188	0.0307651	516.68	0.306633	0.271394	0.503455	1	1	1	0.146646	0.123393	0.304984
ENSG00000108187	PBLD	0.162767	0.156116	0.198915	0.1726	0.0230314	3.78896	0.0715064	0.0854577	0.024045	1	1	1	0.0410173	0.0501365	0.0122256	0.05	0.126324	0.105556	0.09396	0.0394613	7.67507	0.804126	0.45812	0.55185	1	1	1	0.659611	0.264175	0.351406
ENSG00000161217	PCYT1A	0.126565	0.163681	0.227482	0.172576	0.0510432	11.8129	0.174427	0.0697382	0.00879304	1	1	1	0.113048	0.039881	0.00404691	0.295523	0.320863	0.310924	0.309103	0.0127677	43.7864	0.0298347	0.0158907	0.0205069	1	1	1	0.0077826	0.00370953	0.00499814
ENSG00000187987	ZSCAN23	0.139333	0.113251	0.264912	0.172499	0.0810876	0.336599	0.13021	0.230497	0.0019044	1	1	1	0.0808104	0.156539	0.00076891	0.0625176	0.286779	0.101758	0.150352	0.119768	0.840535	0.749591	0.0365402	0.569003	1	1	1	0.581693	0.00990646	0.369099
ENSG00000151062	CACNA2D4	0.102237	0.252037	0.163154	0.172476	0.0753337	0.374363	0.28518	0.0033134	0.0707544	1	1	1	0.201163	0.00140011	0.0405335	-0.023875	0.25108	0.0572788	0.0948279	0.141271	1.24561	0.913172	0.0779393	0.773185	1	1	1	0.833501	0.0246721	0.613791
ENSG00000107882	SUFU	0.12986	0.179614	0.207932	0.172468	0.0395235	5.89234	0.162159	0.0441314	0.0177636	1	1	1	0.103898	0.0239346	0.00875107	0.458345	0.476934	0.542288	0.492522	0.0440891	18.0934	0.00015418	6.85729e-05	2.53163e-06	1	1	0.139442	1.90795e-05	7.72672e-06	2.04002e-07
ENSG00000144395	CCDC150	0.137456	0.218564	0.161384	0.172468	0.0416748	0.248437	0.136174	0.012216	0.0742253	1	1	1	0.085023	0.00579907	0.0427902	-0.156282	0.0323254	-0.128059	-0.0840053	0.101729	1.2991	0.334439	0.879778	0.450269	1	1	1	0.16625	0.775912	0.257619
ENSG00000167286	CD3D	0.183378	0.12935	0.204672	0.172467	0.0388285	0.13665	0.03939	0.164015	0.0198475	1	1	1	0.0210931	0.105274	0.00989073	0.432413	0.257095	0.494565	0.394691	0.123147	0.0586187	0.000440736	0.06913	3.0157e-05	1	1	1	6.18662e-05	0.0213248	3.11803e-06
ENSG00000117899	MESDC2	0.132578	0.15688	0.227623	0.17236	0.0493771	7.57621	0.152457	0.0837456	0.00874611	1	1	1	0.0967962	0.0490106	0.00402352	0.267862	0.295921	0.440084	0.334623	0.0924038	34.8968	0.0553915	0.0295574	0.000326226	1	1	1	0.0162968	0.00769616	4.41168e-05
ENSG00000089692	LAG3	0.0986376	0.15353	0.264835	0.172334	0.0846796	0.644327	0.304643	0.0914644	0.00191083	1	1	1	0.217569	0.0541101	0.000771713	0.190366	-0.0152602	0.0225973	0.0659009	0.109439	0.421563	0.217475	0.9455	0.91843	1	1	1	0.0907624	0.893125	0.842294
ENSG00000168036	CTNNB1	0.118332	0.159206	0.239269	0.172269	0.061518	58.3303	0.207841	0.0787092	0.00557479	1	1	1	0.138659	0.0457103	0.00246347	0.154594	0.187787	0.167815	0.170066	0.0167104	177.445	0.341288	0.225683	0.291327	1	1	1	0.170931	0.0953038	0.136768
ENSG00000184445	KNTC1	0.125699	0.193807	0.196915	0.172141	0.0402491	1.26735	0.177771	0.028411	0.025688	1	1	1	0.115552	0.014689	0.0131435	-0.193671	-0.0435068	-0.23767	-0.158283	0.101804	5.69244	0.207793	0.832587	0.100432	1	1	1	0.0851927	0.701576	0.0337666
ENSG00000203908	KHDC3L	0.229875	0.186322	0.0999382	0.172045	0.0661346	0.470513	0.00802825	0.0359906	0.297493	1	1	1	0.00366596	0.0190784	0.211534	-0.140887	-0.178995	-0.14356	-0.154481	0.0212723	0.14259	0.396178	0.253604	0.384754	1	1	1	0.212571	0.112141	0.203935
ENSG00000180340	FZD2	0.125343	0.162342	0.228343	0.172009	0.0521757	1.29957	0.179154	0.0723375	0.00850974	1	1	1	0.116596	0.0415554	0.00390601	0.42308	0.320302	0.459907	0.401096	0.0723522	1.10225	0.000628681	0.0161267	0.00014435	1	1	1	9.23429e-05	0.00377345	1.77199e-05
ENSG00000111846	GCNT2	0.192916	0.0861008	0.236867	0.171961	0.0775367	0.667176	0.0292333	0.378091	0.0061301	1	1	1	0.0151603	0.282072	0.00273106	0.40797	0.411744	0.569175	0.462963	0.0920016	3.68823	0.0010917	0.000953493	5.16943e-07	1	1	0.0246747	0.000172381	0.000147904	3.60987e-08
ENSG00000146054	TRIM7	0.193561	0.191563	0.130668	0.171931	0.0357481	1.78264	0.0286332	0.0305143	0.159219	1	1	1	0.0148183	0.0159017	0.101743	0.14714	0.022902	-0.0508204	0.0397406	0.100049	4.94496	0.370344	0.917209	0.800443	1	1	1	0.192762	0.840195	0.654379
ENSG00000146828	SLC12A9	0.0991947	0.210284	0.20608	0.171853	0.062959	11.2	0.301579	0.0163807	0.0189225	1	1	1	0.214969	0.00800264	0.00938329	0.105087	0.230075	0.189803	0.174988	0.0637975	37.4841	0.554082	0.115198	0.219227	1	1	1	0.353561	0.0400632	0.0917384
ENSG00000159625	CCDC135	0.16478	0.178161	0.172549	0.17183	0.0067193	0.28947	0.0676467	0.0460852	0.0543234	1	1	1	0.038549	0.0251162	0.0301608	-0.0170417	-0.0252696	0.0283638	-0.00464916	0.0288845	0.454931	0.938379	0.907304	0.895627	1	1	1	0.880735	0.823928	0.80278
ENSG00000179902	C1orf194	0.20933	0.160677	0.145224	0.171744	0.0334551	5.11192	0.0169291	0.0756458	0.112916	1	1	1	0.0082991	0.0437199	0.0686671	-0.087037	-0.303047	-0.123652	-0.171246	0.115603	1.6988	0.637395	0.0249302	0.469472	1	1	1	0.442672	0.00628651	0.274494
ENSG00000095564	BTAF1	0.110293	0.196628	0.207553	0.171491	0.0532797	9.84492	0.244528	0.0259318	0.017996	1	1	1	0.167719	0.0132801	0.00887739	0.151899	0.438842	0.183521	0.258087	0.157335	36.4211	0.351401	0.000342661	0.238922	1	1	1	0.178606	4.66256e-05	0.103208
ENSG00000130787	HIP1R	0.107849	0.241239	0.165244	0.171444	0.0669109	81.7708	0.256398	0.00515496	0.0667833	1	1	1	0.177398	0.00226208	0.0379981	0.126184	0.290881	0.187506	0.201524	0.0832388	174.843	0.45877	0.0332527	0.225899	1	1	1	0.264712	0.00885407	0.0958099
ENSG00000092199	HNRNPC	0.122031	0.235759	0.156433	0.171407	0.0583241	48.6874	0.192327	0.00640067	0.0847471	1	1	1	0.126653	0.00286314	0.0496673	-0.0584388	0.109142	0.160713	0.0704719	0.114579	252.949	0.767638	0.534754	0.317616	1	1	1	0.606618	0.335189	0.154415
ENSG00000155428	TRIM74	0.199924	0.1911	0.123194	0.171406	0.0419857	1.2597	0.0232514	0.0309691	0.187658	1	1	1	0.0117844	0.0161623	0.123048	-0.131483	-0.06975	-0.128166	-0.1098	0.0347237	0.170843	0.435863	0.716251	0.449787	1	1	1	0.245005	0.538691	0.257218
ENSG00000130741	EIF2S3	0.0819786	0.235106	0.196994	0.17136	0.0797173	27.147	0.403882	0.00656697	0.0256215	1	1	1	0.305836	0.00294362	0.0131059	-0.0450774	0.0496718	-0.074496	-0.0233005	0.0648852	65.5874	0.825395	0.805657	0.694391	1	1	1	0.691338	0.661708	0.511349
ENSG00000140365	COMMD4	0.150775	0.129021	0.234254	0.17135	0.0555517	17.4797	0.0981803	0.16523	0.00678692	1	1	1	0.058625	0.106171	0.00305173	-0.0718706	-0.227496	-0.122105	-0.140491	0.0794253	27.4495	0.707149	0.120522	0.476636	1	1	1	0.526386	0.0424114	0.28059
ENSG00000253731	PCDHGA6	0.109651	0.14335	0.260578	0.171193	0.0792218	1.58621	0.247649	0.118224	0.0023017	1	1	1	0.170221	0.0723569	0.000943957	0.197046	0.371613	0.188584	0.252414	0.103315	3.15358	0.197513	0.00369402	0.223128	1	1	1	0.0797878	0.000689053	0.0938814
ENSG00000092841	MYL6	0.0934335	0.214994	0.204794	0.171074	0.0674317	97.2059	0.333937	0.0138814	0.0197654	1	1	1	0.242939	0.00667229	0.00984567	0.0362166	0.0142288	0.114229	0.0548914	0.0525506	198.578	0.862748	0.949583	0.511392	1	1	1	0.749774	0.90031	0.313013
ENSG00000112902	SEMA5A	0.205644	0.0206326	0.286912	0.171063	0.136466	3.98072	0.0192068	0.851834	0.000688513	1	1	1	0.00953811	0.796935	0.000257236	0.37473	0.469269	0.528856	0.457618	0.0777205	30.6043	0.00334611	9.64515e-05	5.29812e-06	1	1	0.313463	0.000615637	1.12888e-05	4.58591e-07
ENSG00000083845	RPS5	0.17616	0.234821	0.102161	0.171047	0.0664777	135.896	0.0488856	0.00663968	0.28559	1	1	1	0.0268248	0.00297938	0.2015	0.281036	0.204665	0.367932	0.284544	0.0816904	135.621	0.0416208	0.175794	0.00414408	1	1	1	0.0115627	0.0685923	0.000785935
ENSG00000176731	C8orf59	0.127343	0.158349	0.227422	0.171038	0.0512323	12.2466	0.171504	0.0805245	0.00881274	1	1	1	0.110833	0.0469043	0.00405682	-0.0711908	-0.271824	-0.042827	-0.128614	0.124832	18.0263	0.710361	0.0509322	0.835693	1	1	1	0.530315	0.0147232	0.706024
ENSG00000156172	C8orf37	0.16971	0.160377	0.182901	0.170996	0.0113168	2.17214	0.0589091	0.0762645	0.0399707	1	1	1	0.0330254	0.0441196	0.0214361	0.289827	0.30443	0.265612	0.286623	0.0196066	6.74603	0.0340781	0.0240981	0.0580805	1	1	1	0.00911487	0.00604103	0.0172537
ENSG00000127922	SHFM1	0.155363	0.178463	0.179069	0.170965	0.0135151	20.177	0.0871814	0.0456767	0.0448605	1	1	1	0.051268	0.024866	0.0243717	-0.055579	-0.30722	-0.115377	-0.159392	0.131468	37.9254	0.779852	0.0224998	0.506916	1	1	1	0.624368	0.00557151	0.30814
ENSG00000171858	RPS21	0.20683	0.211942	0.0937593	0.170844	0.066806	227.484	0.0184432	0.0154584	0.332034	1	1	1	0.00912259	0.00750965	0.241293	0.173887	0.00389123	0.240084	0.139287	0.121839	123.296	0.270651	0.987068	0.0960291	1	1	1	0.122931	0.972673	0.0319478
ENSG00000118965	WDR35	0.148745	0.131773	0.23199	0.170836	0.0536362	4.07428	0.103392	0.155282	0.00740389	1	1	1	0.0621485	0.0988572	0.00335667	0.0871777	0.238584	0.102532	0.142764	0.0833366	17.7444	0.636699	0.0987328	0.565287	1	1	1	0.441932	0.033068	0.365452
ENSG00000131142	CCL25	0.175314	0.242482	0.0939599	0.170585	0.0743738	0.297329	0.050126	0.00490465	0.330846	1	1	1	0.0275764	0.00214278	0.240283	0.0093092	0.0309759	-0.0343291	0.00198534	0.0332629	0.103721	0.96775	0.884535	0.871065	1	1	1	0.934682	0.785036	0.762419
ENSG00000138182	KIF20B	0.160663	0.0942213	0.25687	0.170585	0.081777	0.466441	0.0756734	0.329322	0.00269976	1	1	1	0.0437384	0.238972	0.00112196	0.0185654	0.180684	-0.0192686	0.0599937	0.106219	2.39508	0.933624	0.247814	0.930836	1	1	1	0.870161	0.108739	0.865288
ENSG00000170876	TMEM43	0.0608775	0.234224	0.216548	0.17055	0.0953894	22.5762	0.548333	0.00679469	0.013132	1	1	1	0.447346	0.00305558	0.0062787	0.414416	0.572738	0.475715	0.487623	0.0798297	37.4614	0.000865537	4.13986e-07	7.24432e-05	1	0.0193857	1	0.000132559	2.8361e-08	8.2119e-06
ENSG00000165244	ZNF367	0.0734336	0.27849	0.159334	0.170419	0.102977	0.913242	0.460253	0.00102786	0.0784395	1	1	1	0.359166	0.000395414	0.0455339	0.0474215	0.195265	0.0678622	0.103516	0.0801113	3.36052	0.815901	0.202858	0.725323	1	1	1	0.676159	0.0826053	0.549763
ENSG00000158816	VWA5B1	0.174258	0.118024	0.218942	0.170408	0.0505691	0.122981	0.0516991	0.20915	0.0120492	1	1	1	0.0285399	0.139695	0.00571288	0.156915	0.121636	0.18195	0.153501	0.0303017	0.306749	0.331886	0.478785	0.243527	1	1	1	0.16452	0.282455	0.106243
ENSG00000184779	RPS17	0.139474	0.226842	0.144899	0.170405	0.0489508	0.130207	0.129771	0.00900769	0.113814	1	1	1	0.0804991	0.00415461	0.069295	#N/A	#N/A	#N/A	#N/A	#N/A	#N/A	#N/A	#N/A	#N/A	#N/A	#N/A	#N/A	#N/A	#N/A	#N/A
ENSG00000180914	OXTR	0.0323767	0.375022	0.103463	0.170287	0.180833	2.79529	0.763309	4.47166e-06	0.278727	1	0.352912	1	0.686328	1.2045e-06	0.195783	0.138912	0.259798	0.219644	0.206118	0.0615676	7.58913	0.404157	0.0654747	0.137862	1	1	1	0.219116	0.019952	0.0502757
ENSG00000129538	RNASE1	0.164463	0.134887	0.211471	0.170274	0.0386213	75.1803	0.0682523	0.144579	0.0157183	1	1	1	0.0389289	0.0910715	0.00764678	-0.124098	-0.0149789	-0.0204641	-0.0531802	0.0614774	126.991	0.467393	0.946637	0.926008	1	1	1	0.272756	0.895084	0.857015
ENSG00000147459	DOCK5	0.103458	0.249919	0.157371	0.170249	0.0740747	4.37404	0.278752	0.00361745	0.0826588	1	1	1	0.195804	0.00154075	0.0482975	-0.0908345	0.137811	0.0329583	0.0266448	0.114453	83.7616	0.619728	0.408707	0.877026	1	1	1	0.422946	0.222828	0.771643
ENSG00000139914	FITM1	0.0849313	0.328548	0.0971462	0.170209	0.137262	0.777011	0.385313	7.79959e-05	0.312901	1	1	1	0.288685	2.50225e-05	0.224638	0.072691	0.0182607	0.107361	0.0661041	0.0449137	0.407274	0.703167	0.934865	0.543288	1	1	1	0.521663	0.872274	0.343184
ENSG00000198551	ZNF627	0.130548	0.206322	0.17374	0.170203	0.038011	3.40649	0.159656	0.0187657	0.052479	1	1	1	0.102063	0.00929833	0.0290235	0.136685	0.216573	0.201102	0.184787	0.0423691	9.35773	0.413606	0.145085	0.185777	1	1	1	0.226665	0.0536604	0.0736597
ENSG00000070540	WIPI1	0.0526383	0.290694	0.167226	0.170186	0.119055	8.89877	0.609122	0.000572937	0.0631789	1	1	1	0.511274	0.000211148	0.0357178	0.343507	0.497398	0.354501	0.398469	0.0858516	10.5288	0.00856603	2.63261e-05	0.00622875	1	1	1	0.00181113	2.68216e-06	0.00125397
ENSG00000183876	ARSI	0.102227	0.330715	0.077523	0.170155	0.139597	1.20386	0.285229	6.89939e-05	0.432987	1	1	1	0.201208	2.19508e-05	0.33296	0.159845	0.257267	0.20804	0.208384	0.0487116	2.38809	0.321016	0.0688905	0.166646	1	1	1	0.156681	0.0212354	0.0640545
ENSG00000159761	C16orf86	0.234088	0.140175	0.136168	0.170144	0.0554134	6.88609	0.00682973	0.127606	0.140344	1	1	1	0.00307324	0.0789749	0.0880132	0.295593	0.316925	0.117042	0.243186	0.109764	3.49467	0.0297837	0.017598	0.499204	1	1	1	0.00776729	0.00417964	0.301166
ENSG00000170430	MGMT	0.164794	0.147599	0.197546	0.169979	0.0253743	6.25043	0.0676227	0.106431	0.0251596	1	1	1	0.0385327	0.0642119	0.0128476	-0.0860525	-0.240155	-0.0680731	-0.131427	0.0945893	9.65696	0.642112	0.0959024	0.724357	1	1	1	0.447869	0.031896	0.54852
ENSG00000163687	DNASE1L3	0.151913	0.171403	0.186578	0.169965	0.017377	0.22318	0.0953578	0.0561316	0.0357066	1	1	1	0.0567242	0.0312906	0.0189114	0.107537	0.0244643	0.101028	0.0776764	0.0461978	0.0371638	0.542412	0.910718	0.57262	1	1	1	0.342386	0.829453	0.372563
ENSG00000182508	LHFPL1	0.158804	0.190041	0.160645	0.16983	0.0175275	0.692196	0.0795527	0.0320222	0.0757101	1	1	1	0.0462665	0.0167727	0.0437625	0.211627	0.152508	0.290342	0.218159	0.0691488	1.13754	0.157316	0.348932	0.0336676	1	1	1	0.0595026	0.176849	0.00898654
ENSG00000174038	C9orf131	0.159242	0.17614	0.173755	0.169713	0.00914556	0.180374	0.0786344	0.0489138	0.0524556	1	1	1	0.04566	0.0268421	0.0290092	0.0168542	0.0704876	-0.110783	-0.00781372	0.0931189	0.993424	0.939124	0.712595	0.527895	1	1	1	0.882038	0.534395	0.327929
ENSG00000054148	PHPT1	0.132389	0.220507	0.156193	0.169696	0.0455847	49.8571	0.153118	0.0113853	0.0852851	1	1	1	0.0972765	0.00536796	0.0500232	0.110549	-0.0538912	0.194702	0.0837865	0.126439	42.7332	0.529009	0.787676	0.204604	1	1	1	0.32896	0.634946	0.0835113
ENSG00000104972	LILRB1	0.0627498	0.273912	0.172234	0.169632	0.105605	1.11158	0.534992	0.00126992	0.0548138	1	1	1	0.433473	0.000496706	0.030468	0.21894	0.441655	0.400211	0.353602	0.118447	3.84511	0.139489	0.000306329	0.00143282	1	1	1	0.0510349	4.11248e-05	0.000234841
ENSG00000132199	ENOSF1	0.150107	0.197244	0.161185	0.169512	0.0246472	6.35559	0.0998689	0.0254123	0.0746166	1	1	1	0.0597659	0.0129883	0.0430499	-0.196343	0.0357243	-0.103376	-0.0879981	0.116795	30.7184	0.199585	0.864911	0.56118	1	1	1	0.0808906	0.753066	0.361498
ENSG00000100242	SUN2	0.0631834	0.270289	0.17489	0.169454	0.10366	46.5763	0.531987	0.00149715	0.0507502	1	1	1	0.430296	0.000593309	0.02796	0.0497187	0.205931	0.148851	0.134834	0.0790438	290.006	0.805429	0.172365	0.363999	1	1	1	0.661408	0.0668611	0.187581
ENSG00000122008	POLK	0.0862729	0.216872	0.205198	0.169448	0.0722677	3.59956	0.377038	0.0129818	0.0194981	1	1	1	0.281108	0.00619925	0.00969842	0.160384	0.457384	0.269292	0.295687	0.150249	24.8511	0.318891	0.000160571	0.0537499	1	1	1	0.155269	1.9964e-05	0.0157129
ENSG00000174130	TLR6	0.136506	0.172129	0.199659	0.169431	0.0316629	0.306704	0.139244	0.0549809	0.0234578	1	1	1	0.0872211	0.0305703	0.0118991	0.280122	0.528504	0.379512	0.396046	0.125014	2.3104	0.0424737	5.3981e-06	0.00286927	1	0.320032	1	0.0118474	4.68201e-07	0.000516807
ENSG00000013583	HEBP1	0.124987	0.213946	0.169315	0.169416	0.0444794	13.4263	0.180535	0.0144052	0.0595686	1	1	1	0.117645	0.00694995	0.0334421	0.225762	0.273746	0.393202	0.29757	0.086225	23.592	0.124207	0.0488684	0.00182291	1	1	1	0.0440545	0.0140082	0.000308522
ENSG00000137601	NEK1	0.149131	0.205091	0.153877	0.169366	0.0310294	7.72031	0.102391	0.0195683	0.0906405	1	1	1	0.0614657	0.00973725	0.0535624	0.249812	0.456915	0.291163	0.33263	0.109602	25.8405	0.0798934	0.000163694	0.0330389	1	1	1	0.0254315	2.04093e-05	0.00878563
ENSG00000124098	FAM210B	0.162652	0.145637	0.199764	0.169351	0.0276787	25.234	0.071738	0.111759	0.0233758	1	1	1	0.0411629	0.0678752	0.0118534	0.337811	0.206774	0.23331	0.259298	0.069276	39.5528	0.0100546	0.170048	0.10874	1	1	1	0.00218003	0.0657268	0.0372712
ENSG00000124181	PLCG1	0.127085	0.192103	0.188439	0.169209	0.0365263	47.6343	0.172437	0.0299997	0.0336755	1	1	1	0.111563	0.0156023	0.0177347	0.385584	0.442241	0.365354	0.397726	0.0398558	92.3412	0.00235225	0.00029927	0.00448702	1	1	1	0.000412253	4.00576e-05	0.000861031
ENSG00000153246	PLA2R1	0.130854	0.0559163	0.320828	0.169199	0.136555	0.734931	0.158563	0.58469	0.000119907	1	1	1	0.101253	0.485288	3.95832e-05	0.330263	0.263947	0.172293	0.255501	0.079323	1.9021	0.0123673	0.0601249	0.275667	1	1	1	0.00277247	0.017992	0.126455
ENSG00000176978	DPP7	0.107007	0.22258	0.177835	0.169141	0.0582753	119.065	0.260624	0.0105532	0.0465384	1	1	1	0.180825	0.00493988	0.0253875	0.0217065	-0.155298	-0.0449133	-0.0595015	0.0893993	87.36	0.920831	0.338498	0.826168	1	1	1	0.848435	0.168969	0.692405
ENSG00000197093	GAL3ST4	0.195396	0.0805506	0.23143	0.169126	0.0787957	4.68959	0.0269916	0.413049	0.00756406	1	1	1	0.01388	0.314367	0.00343615	0.500703	0.437787	0.595663	0.511385	0.0794783	6.80036	2.243e-05	0.000357206	9.24235e-08	1	1	0.00382449	2.2462e-06	4.88592e-05	5.59516e-09
ENSG00000213906	LTB4R2	0.138679	0.190749	0.177852	0.169093	0.0271179	0.764436	0.132259	0.0313173	0.0465138	1	1	1	0.0822587	0.0163625	0.0253731	0.216784	0.414815	0.0961088	0.242569	0.16091	1.27536	0.14458	0.000852929	0.595356	1	1	1	0.0534221	0.000130401	0.396405
ENSG00000172943	PHF8	0.0510271	0.272657	0.183176	0.168953	0.111497	5.63996	0.62125	0.00134455	0.0396337	1	1	1	0.524305	0.000528384	0.0212375	0.13849	0.380403	0.174285	0.23106	0.130568	21.9442	0.405719	0.00278784	0.269239	1	1	1	0.220532	0.000500085	0.122062
ENSG00000160339	FCN2	0.107592	0.294047	0.105208	0.168949	0.108345	0.182576	0.257693	0.000485634	0.269681	1	1	1	0.178439	0.000176823	0.18831	-0.0378335	-0.0727595	-0.0693917	-0.0599949	0.0192661	0.0358062	0.856875	0.702827	0.718029	1	1	1	0.738993	0.52127	0.540784
ENSG00000105643	ARRDC2	-0.0231147	0.319481	0.210424	0.16893	0.175027	21.1249	0.833152	0.000129085	0.0162997	1	1	1	0.773133	4.28248e-05	0.00795979	-0.0282466	0.175434	0.100258	0.0824816	0.102997	60.1538	0.896076	0.265143	0.576393	1	1	1	0.803578	0.119582	0.376236
ENSG00000008405	CRY1	0.0654865	0.222375	0.218918	0.168926	0.0895982	7.5416	0.515388	0.0106334	0.0120591	1	1	1	0.413646	0.00498098	0.00571835	0.153844	0.330661	0.20947	0.231325	0.0904116	17.6326	0.344385	0.012235	0.162869	1	1	1	0.173041	0.00273791	0.062207
ENSG00000128591	FLNC	0.0757703	0.237779	0.193174	0.168908	0.083686	3.80603	0.44461	0.00591395	0.028993	1	1	1	0.344038	0.00262648	0.015023	-0.0586967	0.15647	0.0555321	0.0511017	0.107652	22.3538	0.766419	0.333684	0.780069	1	1	1	0.605029	0.165736	0.624661
ENSG00000186567	CEACAM19	0.0483954	0.317515	0.140536	0.168816	0.136771	6.55341	0.640975	0.00014372	0.126497	1	1	1	0.545947	4.80084e-05	0.0781976	0.0615096	-0.0490858	-0.0222925	-0.00328958	0.0576946	6.1186	0.754397	0.808334	0.919722	1	1	1	0.587809	0.66546	0.844393
ENSG00000165632	TAF3	0.047787	0.284324	0.174308	0.168806	0.118364	4.81852	0.645665	0.000779754	0.0516219	1	1	1	0.551012	0.000293994	0.0284942	0.105977	0.17241	0.214604	0.16433	0.054762	16.7176	0.549903	0.275235	0.149868	1	1	1	0.349473	0.126193	0.0559273
ENSG00000166794	PPIB	0.0457682	0.239287	0.221202	0.168753	0.106891	81.4396	0.660788	0.00557057	0.0111002	1	1	1	0.56798	0.00246155	0.00522089	0.0315518	0.0506329	0.223699	0.101961	0.105859	62.3522	0.88198	0.801332	0.128665	1	1	1	0.781139	0.655573	0.0460767
ENSG00000187942	LDLRAD2	0.170441	0.178211	0.157267	0.16864	0.0105877	0.150712	0.0576913	0.0460159	0.08289	1	1	1	0.0322663	0.0250744	0.0484485	0.263408	0.265776	0.211252	0.246812	0.0308188	1.62904	0.0608011	0.0578787	0.158271	1	1	1	0.018237	0.0171823	0.0599659
ENSG00000187240	DYNC2H1	0.159598	0.131751	0.214169	0.168506	0.0419252	2.96877	0.0778846	0.155364	0.0142918	1	1	1	0.0451723	0.0989156	0.00688991	0.00822785	0.204735	-0.0315518	0.0604704	0.12651	19.8868	0.97193	0.175601	0.88198	1	1	1	0.942256	0.0684952	0.781139
ENSG00000111886	GABRR2	0.133256	0.283838	0.0883158	0.16847	0.102407	0.212862	0.150104	0.000798133	0.364383	1	1	1	0.0950879	0.000301416	0.269829	0.270588	0.419058	0.384741	0.358129	0.0777299	0.142514	0.0522954	0.000729577	0.00241877	1	1	1	0.0151992	0.000109353	0.000425496
ENSG00000073605	GSDMB	0.0779337	0.273989	0.153038	0.16832	0.0989171	16.0856	0.430251	0.0012655	0.0926197	1	1	1	0.330397	0.000494813	0.054895	-0.0449836	-0.120042	-0.13706	-0.100695	0.0489925	19.1444	0.82583	0.486217	0.411986	1	1	1	0.691947	0.288857	0.225381
ENSG00000177688	SUMO4	0.0805919	0.250344	0.173979	0.168305	0.0850182	0.280178	0.412798	0.00355465	0.0521171	1	1	1	0.314118	0.00151152	0.0287997	-0.0503528	0.192433	0.067348	0.0698094	0.121412	0.211111	0.802621	0.211025	0.727862	1	1	1	0.657359	0.087246	0.552798
ENSG00000164125	FAM198B	0.190426	0.122443	0.191449	0.168106	0.0395486	12.7121	0.0316394	0.190665	0.0306259	1	1	1	0.0165489	0.125366	0.0159657	0.401735	0.436474	0.413315	0.417175	0.0176886	70.0379	0.00135909	0.000376069	0.00090112	1	1	1	0.000221137	5.17777e-05	0.000138698
ENSG00000185245	GP1BA	0.0859603	0.286315	0.131999	0.168091	0.104941	0.437022	0.378966	0.000708682	0.15448	1	1	1	0.282861	0.000265318	0.0982768	0.0729255	0.185865	-0.0337318	0.0750195	0.109813	1.70739	0.702041	0.231174	0.87363	1	1	1	0.520317	0.0988039	0.766434
ENSG00000139574	NPFF	0.109203	0.210864	0.184003	0.168023	0.052681	4.73219	0.249807	0.0160516	0.0386468	1	1	1	0.171988	0.00782689	0.0206504	0.114674	0.0360759	0.147351	0.0993671	0.057195	0.814037	0.510139	0.863343	0.369442	1	1	1	0.311117	0.750714	0.192118
ENSG00000125355	TMEM255A	0.117692	0.174617	0.211715	0.168008	0.0473584	2.08166	0.210603	0.0511561	0.0155852	1	1	1	0.14082	0.0282099	0.00757553	0.379184	0.562869	0.565659	0.502571	0.106865	7.94376	0.0029002	7.60531e-07	6.42086e-07	1	0.0375542	0.0312202	0.000523095	5.49412e-08	4.56746e-08
ENSG00000157600	TMEM164	0.12545	0.25164	0.126898	0.167996	0.0724416	7.16839	0.178743	0.0033681	0.173145	1	1	1	0.116283	0.00142551	0.112095	0.395406	0.387154	0.405134	0.395898	0.00899979	23.2583	0.00169121	0.00223325	0.00120714	1	1	1	0.000283341	0.000388563	0.000193179
ENSG00000131469	RPL27	0.190442	0.202535	0.110943	0.167973	0.0497584	251.782	0.0316234	0.0213288	0.241386	1	1	1	0.0165397	0.0107072	0.165216	0.159564	0.00194562	0.258228	0.139912	0.129266	167.806	0.322098	0.992836	0.0675828	1	1	1	0.157421	0.986334	0.0207401
ENSG00000143867	OSR1	0.0733209	0.149893	0.280617	0.167943	0.10482	0.745408	0.461051	0.100419	0.000929877	1	1	1	0.359906	0.0601359	0.000355187	-0.0813427	-0.393282	0.0165733	-0.152684	0.214038	0.640674	0.663681	0.00181809	0.940251	1	1	1	0.473195	0.000307578	0.88399
ENSG00000213347	MXD3	0.0983292	0.217846	0.18754	0.167905	0.0621307	3.11149	0.306356	0.0125354	0.034636	1	1	1	0.219017	0.00596598	0.0182946	-0.275363	-0.511791	-0.35511	-0.380755	0.120282	15.1536	0.0471658	1.29192e-05	0.006118	1	0.835237	1	0.0134301	1.22194e-06	0.0012282
ENSG00000100485	SOS2	0.11615	0.203893	0.183565	0.16787	0.0459288	8.23063	0.217385	0.0203801	0.0391633	1	1	1	0.146135	0.0101817	0.0209594	0.178833	0.350633	0.335138	0.288201	0.0950323	48.3012	0.254189	0.00697704	0.0108246	1	1	1	0.112473	0.00142925	0.00237531
ENSG00000220032	RP11-17M16.1	0.138304	0.256352	0.108728	0.167795	0.0781054	0.374195	0.133445	0.00276002	0.252084	1	1	1	0.0830978	0.00114916	0.17387	#N/A	#N/A	#N/A	#N/A	#N/A	#N/A	#N/A	#N/A	#N/A	#N/A	#N/A	#N/A	#N/A	#N/A	#N/A
ENSG00000176170	SPHK1	0.0530747	0.211461	0.238636	0.167724	0.100214	2.8547	0.605866	0.0157233	0.00571672	1	1	1	0.507773	0.00764968	0.00253163	0.0261838	0.105321	0.0448664	0.0587904	0.0413653	2.25227	0.903469	0.552961	0.826378	1	1	1	0.817666	0.352483	0.69271
ENSG00000140416	TPM1	0.105318	0.107967	0.289381	0.167556	0.105512	24.3697	0.269117	0.255815	0.000610916	1	1	1	0.187844	0.176919	0.0002262	-0.097609	-0.293507	-0.171777	-0.187631	0.0989065	56.9275	0.588001	0.0312834	0.277538	1	1	1	0.38904	0.00823313	0.127612
ENSG00000188293	IGFL1	0.11984	0.279876	0.102802	0.167506	0.0976876	0.146483	0.20138	0.000963128	0.282199	1	1	1	0.133663	0.000368746	0.198672	0.0111014	-0.0633461	-0.154328	-0.0688575	0.0828522	0.0348963	0.96077	0.74566	0.342349	1	1	1	0.922143	0.576688	0.171679
ENSG00000161509	GRIN2C	0.134256	0.250604	0.117643	0.167501	0.0724469	25.744	0.146702	0.00351641	0.210821	1	1	1	0.0926084	0.0014939	0.140986	0.381833	0.249883	0.373043	0.33492	0.073775	50.3745	0.00266027	0.0797847	0.00353041	1	1	1	0.000474274	0.0253888	0.000654444
ENSG00000160180	TFF3	0.12974	0.147665	0.224979	0.167462	0.0506119	0.304784	0.162594	0.106258	0.00965838	1	1	1	0.10422	0.0640902	0.00448285	0.233864	0.200474	0.245667	0.226668	0.0234401	0.027205	0.107668	0.187541	0.0864719	1	1	1	0.0368098	0.0745829	0.0280554
ENSG00000214708	AC090616.2	0.139475	0.252516	0.110369	0.167453	0.0750898	0.854638	0.129769	0.00324689	0.244154	1	1	1	0.0804969	0.00136996	0.167424	0.227286	0.00496953	0.100445	0.1109	0.111526	0.377274	0.12097	0.983066	0.575462	1	1	1	0.0426085	0.965104	0.37534
ENSG00000167470	MIDN	-0.0408842	0.361779	0.181369	0.167421	0.201694	29.7175	0.697879	1.06029e-05	0.0418655	1	0.880011	1	0.610024	3.0035e-06	0.0225709	0.21015	0.305251	0.264088	0.25983	0.0476932	41.45	0.161092	0.0236158	0.0599493	1	1	1	0.061344	0.00589943	0.0179286
ENSG00000256061	DYX1C1	0.173988	0.0958613	0.232162	0.167337	0.0683934	1.2817	0.0521032	0.320151	0.0073553	1	1	1	0.0287912	0.230858	0.00333251	-0.0730427	-0.181903	-0.067534	-0.107493	0.0644998	1.15177	0.701436	0.243688	0.726958	1	1	1	0.519645	0.106334	0.551699
ENSG00000255423	EBLN2	0.0849251	0.195526	0.221483	0.167311	0.0725193	0.610345	0.385354	0.0268782	0.0109873	1	1	1	0.28872	0.0138159	0.00516256	-0.117276	0.226395	-0.0353962	0.0245742	0.179513	0.736544	0.498052	0.122879	0.866341	1	1	1	0.300192	0.043449	0.755263
ENSG00000148942	SLC5A12	0.142487	0.184793	0.174553	0.167277	0.0220713	0.127866	0.120722	0.037723	0.0512518	1	1	1	0.0741099	0.0201031	0.0282686	-0.104759	-0.1406	-0.10136	-0.115573	0.0217408	0.538344	0.554671	0.397427	0.570977	1	1	1	0.355075	0.213513	0.370987
ENSG00000152527	PLEKHH2	0.12086	0.155171	0.225687	0.16724	0.0534457	3.37789	0.197133	0.0876249	0.0094066	1	1	1	0.130363	0.0515593	0.00435542	0.375293	0.358579	0.393296	0.375723	0.0173622	11.3473	0.00328713	0.00551506	0.00181714	1	1	1	0.000603176	0.00109043	0.00030741
ENSG00000140939	NOL3	0.0679901	0.31983	0.113866	0.167229	0.134133	19.1281	0.49794	0.000126649	0.227699	1	1	1	0.395982	4.19616e-05	0.154289	0.122785	0.209376	0.210127	0.180763	0.0502117	27.6185	0.473473	0.163119	0.161158	1	1	1	0.2779	0.0623268	0.0613736
ENSG00000048828	FAM120A	0.101906	0.158911	0.240755	0.167191	0.0697937	16.2323	0.286954	0.079326	0.0052543	1	1	1	0.202631	0.0461187	0.00231012	0.17752	0.362658	0.360525	0.300234	0.106279	71.4862	0.257903	0.0048707	0.00519756	1	1	1	0.115179	0.000946463	0.00101945
ENSG00000102908	NFAT5	0.0924901	0.131232	0.277761	0.167161	0.0977217	3.95576	0.339415	0.157215	0.00106343	1	1	1	0.24775	0.100264	0.00041014	-0.00269573	0.0115096	-0.0171589	-0.00278168	0.0143345	95.2211	0.991045	0.959194	0.938325	1	1	1	0.981066	0.91929	0.879921
ENSG00000126456	IRF3	0.106664	0.251147	0.143656	0.167156	0.0750535	22.3087	0.262345	0.00343794	0.117344	1	1	1	0.182233	0.00145767	0.0717438	-0.0113455	-0.106423	-0.0180497	-0.0452727	0.0530636	27.8176	0.959828	0.54783	0.93576	1	1	1	0.920437	0.34744	0.873737
ENSG00000141543	EIF4A3	0.0523834	0.215531	0.233549	0.167154	0.0998021	29.114	0.611013	0.01362	0.00697361	1	1	1	0.513324	0.00653388	0.00314387	0.0633615	0.0996953	0.085654	0.0829036	0.0183224	20.8274	0.74558	0.578057	0.644058	1	1	1	0.576596	0.378934	0.449982
ENSG00000182919	C11orf54	0.126778	0.19125	0.182787	0.166938	0.0350364	4.30991	0.173591	0.0308206	0.0401074	1	1	1	0.112438	0.0160777	0.0215186	0.137271	0.33542	0.190952	0.221214	0.102482	20.4327	0.411054	0.0107412	0.215621	1	1	1	0.224661	0.00235404	0.0897545
ENSG00000223802	CERS1	0.0706276	0.21669	0.213473	0.16693	0.0834163	62.4277	0.479597	0.0130657	0.0146483	1	1	1	0.37787	0.00624372	0.00707849	0.198523	0.11662	0.275809	0.196984	0.0796056	117.074	0.193199	0.501235	0.0467089	1	1	1	0.0775107	0.302924	0.0132746
ENSG00000149483	TMEM138	0.118797	0.178337	0.203031	0.166721	0.0433016	4.90015	0.205825	0.0458444	0.020977	1	1	1	0.137103	0.0249703	0.0105125	-0.0395921	-0.102977	-0.114112	-0.0855602	0.040197	10.2019	0.848956	0.563163	0.511958	1	1	1	0.727325	0.363362	0.313513
ENSG00000145741	BTF3	0.120195	0.184483	0.195356	0.166678	0.0406207	168.773	0.199869	0.0380825	0.0270262	1	1	1	0.132506	0.0203161	0.0139001	0.273746	0.314299	0.402016	0.33002	0.0655642	115.478	0.0488684	0.0188241	0.00134582	1	1	1	0.0140082	0.00452179	0.000218689
ENSG00000005381	MPO	0.131767	0.140848	0.227282	0.166632	0.0527201	1.86938	0.155302	0.125562	0.00885925	1	1	1	0.0988729	0.0775337	0.00408025	0.0733127	-0.0720468	-0.0220348	-0.006923	0.0738486	1.60325	0.700099	0.706336	0.919935	1	1	1	0.518099	0.525369	0.84617
ENSG00000170779	CDCA4	0.127104	0.164218	0.208434	0.166585	0.0407167	1.25217	0.172369	0.0687195	0.0174602	1	1	1	0.11151	0.0392257	0.00858635	0.137459	0.0917487	0.265307	0.164838	0.0899602	2.0073	0.410252	0.615266	0.0584504	1	1	1	0.224022	0.418274	0.0173869
ENSG00000253459	AL139099.1	0.169799	0.187291	0.14259	0.16656	0.0225255	0.11234	0.0587593	0.0349113	0.120434	1	1	1	0.0329321	0.0184529	0.0738982	#N/A	#N/A	#N/A	#N/A	#N/A	#N/A	#N/A	#N/A	#N/A	#N/A	#N/A	#N/A	#N/A	#N/A	#N/A
ENSG00000133112	TPT1	0.111382	0.234024	0.153822	0.166409	0.0622819	390.641	0.239294	0.00684649	0.0907696	1	1	1	0.163536	0.00308157	0.0536485	0.238467	0.275387	0.416526	0.310127	0.0939755	801.806	0.098949	0.0471408	0.000801446	1	1	1	0.0331568	0.0134219	0.000121498
ENSG00000132781	MUTYH	0.14722	0.199005	0.152809	0.166345	0.0284221	7.4394	0.107444	0.0239743	0.0931765	1	1	1	0.064906	0.012186	0.0552629	0.105907	0.122808	0.135466	0.121394	0.0148303	10.3192	0.550222	0.47337	0.419095	1	1	1	0.349795	0.277808	0.230874
ENSG00000115295	CLIP4	0.114831	0.223645	0.160398	0.166291	0.0546454	12.4243	0.223268	0.0101473	0.0762231	1	1	1	0.150802	0.00473224	0.0440915	0.0282466	0.163854	-0.00302391	0.0630255	0.0887086	58.8736	0.896076	0.306291	0.990294	1	1	1	0.803578	0.146412	0.978762
ENSG00000143387	CTSK	0.101067	0.129804	0.267513	0.166128	0.0889697	5.18966	0.29145	0.162366	0.0016958	1	1	1	0.206393	0.104049	0.000678735	0.262705	0.0600328	0.275316	0.199351	0.120818	4.30931	0.0616862	0.760156	0.0472142	1	1	1	0.0185608	0.596822	0.0134466
ENSG00000163406	SLC15A2	0.152221	0.168377	0.177758	0.166119	0.0129172	11.2816	0.0946028	0.0611696	0.046647	1	1	1	0.0562179	0.0344485	0.0254523	0.477661	0.382091	0.481271	0.447007	0.0562482	34.8052	6.63497e-05	0.00263838	5.6324e-05	1	1	1	7.45039e-06	0.000469751	6.20974e-06
ENSG00000198830	HMGN2	0.145459	0.231558	0.120655	0.16589	0.058206	48.492	0.112255	0.00752713	0.197987	1	1	1	0.0682153	0.00341791	0.131021	0.21015	0.424074	0.295382	0.309869	0.107695	50.7666	0.161092	0.000605533	0.0299328	1	1	1	0.061344	8.85362e-05	0.00781332
ENSG00000128928	IVD	0.157305	0.191268	0.149017	0.165863	0.0223878	29.4089	0.0828031	0.030804	0.102685	1	1	1	0.0483929	0.0160677	0.0616665	0.232865	0.215002	0.24775	0.231872	0.0163962	75.3059	0.10962	0.14889	0.0831194	1	1	1	0.0376456	0.0554623	0.0267099
ENSG00000166148	AVPR1A	0.0875192	0.195829	0.214144	0.165831	0.0684352	0.180612	0.369322	0.0266131	0.0143041	1	1	1	0.27419	0.0136666	0.00689672	0.392874	0.408579	0.36962	0.390358	0.0196011	0.515751	0.00184352	0.00106842	0.00393108	1	1	1	0.000312443	0.000168191	0.000740063
ENSG00000161996	WDR90	0.119199	0.150555	0.227726	0.165826	0.0558522	5.94188	0.204119	0.0987291	0.00871175	1	1	1	0.13577	0.0590002	0.00400646	0.0146273	0.110127	-0.100914	0.00794655	0.105679	11.2566	0.947969	0.531003	0.573188	1	1	1	0.897533	0.330821	0.373104
ENSG00000104812	GYS1	0.0532499	0.316524	0.127651	0.165808	0.135722	20.3113	0.604523	0.000151629	0.170322	1	1	1	0.506372	5.084e-05	0.109965	0.162471	0.242475	0.208158	0.204368	0.0401367	25.24	0.310802	0.0918389	0.166329	1	1	1	0.149896	0.0302284	0.0639014
ENSG00000214402	LCNL1	0.072851	0.231418	0.193048	0.165772	0.0827275	33.2229	0.464336	0.00756768	0.0291118	1	1	1	0.363001	0.0034379	0.01509	0.104032	0.222972	0.0869198	0.137975	0.0741057	35.4105	0.558058	0.130284	0.637933	1	1	1	0.358441	0.0468071	0.443289
ENSG00000196683	TOMM7	0.201507	0.18195	0.113724	0.165727	0.046085	196.198	0.0220669	0.0411376	0.228318	1	1	1	0.0111205	0.0221345	0.154805	0.21962	0.0321378	0.277684	0.176481	0.128332	131.612	0.137915	0.88064	0.0448264	1	1	1	0.0503009	0.777178	0.0126367
ENSG00000173757	STAT5B	0.0959824	0.197275	0.203718	0.165659	0.0604273	26.2518	0.319466	0.025386	0.0205024	1	1	1	0.230267	0.0129738	0.0102481	0.409447	0.388397	0.52309	0.440311	0.0724568	69.5287	0.00103569	0.00214357	7.20914e-06	1	1	0.439152	0.00016239	0.000370714	6.42472e-07
ENSG00000174844	DNAH12	0.130798	0.262589	0.103533	0.16564	0.0850599	0.0972237	0.158766	0.00210912	0.278366	1	1	1	0.101403	0.000858611	0.195479	0.124449	0.345663	0.183005	0.217706	0.114617	0.889134	0.466721	0.00805526	0.24066	1	1	1	0.271389	0.00168685	0.104197
ENSG00000075239	ACAT1	0.148206	0.141729	0.206966	0.165634	0.0359413	17.1728	0.104813	0.122928	0.018358	1	1	1	0.0631108	0.0756776	0.00907584	0.316573	0.233615	0.252883	0.26769	0.0434161	44.5147	0.0177563	0.10815	0.0752171	1	1	1	0.00422409	0.0370167	0.0236247
ENSG00000124749	COL21A1	0.187906	0.135117	0.173866	0.16563	0.0273413	1.5225	0.0342447	0.143828	0.052288	1	1	1	0.018065	0.0905168	0.028905	0.00724332	0.0335677	-0.0423816	-0.000523519	0.0385658	6.07394	0.974571	0.874384	0.837762	1	1	1	0.949155	0.767538	0.708944
ENSG00000159714	ZDHHC1	0.154986	0.129832	0.212013	0.16561	0.042108	7.66256	0.0880568	0.162264	0.0154205	1	1	1	0.0518423	0.103972	0.0074891	0.255134	-0.0483357	-0.0146742	0.0640413	0.166344	5.27967	0.0719238	0.811837	0.947799	1	1	1	0.022371	0.670274	0.897207
ENSG00000172007	RAB33B	0.0639335	0.253261	0.179626	0.165607	0.0954391	2.9838	0.526544	0.00314634	0.0441154	1	1	1	0.424831	0.00132424	0.0239246	0.0228551	0.245804	0.167135	0.145265	0.113072	14.603	0.917389	0.0862432	0.293859	1	1	1	0.840518	0.0279652	0.138388
ENSG00000175664	TEX26	0.162926	0.208704	0.1251	0.165577	0.0418652	0.893975	0.0712006	0.0172976	0.180096	1	1	1	0.0408186	0.00849874	0.117313	0.13556	0.0133615	0.130403	0.0931083	0.0691109	0.751295	0.418699	0.952972	0.440728	1	1	1	0.230548	0.906359	0.248937
ENSG00000161551	ZNF577	0.116256	0.198126	0.182328	0.16557	0.0434313	3.98856	0.216927	0.0246825	0.0406727	1	1	1	0.145767	0.0125811	0.0218549	-0.0575012	0.0462494	0.047398	0.0120488	0.0602347	14.1721	0.7721	0.820036	0.816014	1	1	1	0.612414	0.683733	0.67631
ENSG00000149923	PPP4C	0.052454	0.220186	0.223854	0.165498	0.0979162	27.6836	0.610476	0.0115185	0.0100692	1	1	1	0.512756	0.0054372	0.00469228	0.0206282	-0.132255	0.112002	0.00012502	0.123413	21.3209	0.925347	0.432433	0.52205	1	1	1	0.855881	0.242221	0.322602
ENSG00000115282	TTC31	0.125659	0.1643	0.206505	0.165488	0.0404361	6.64962	0.177927	0.0685629	0.0186492	1	1	1	0.115671	0.0391253	0.00923488	0.149297	0.196531	0.19203	0.179286	0.0260686	12.5329	0.362163	0.199024	0.212282	1	1	1	0.186249	0.0805954	0.0879229
ENSG00000145908	ZNF300	0.11867	0.182238	0.195481	0.165463	0.0410614	1.32258	0.206392	0.0407791	0.0269168	1	1	1	0.137527	0.0219211	0.0138381	0.0592593	0.195945	0.0936474	0.116284	0.0710987	5.16052	0.763818	0.200801	0.606047	1	1	1	0.601567	0.081521	0.408666
ENSG00000269657	AC079210.1	0.0422938	0.263575	0.189997	0.165288	0.112691	0.253632	0.687158	0.00202006	0.0320665	1	1	1	0.597749	0.000819433	0.0167989	#N/A	#N/A	#N/A	#N/A	#N/A	#N/A	#N/A	#N/A	#N/A	#N/A	#N/A	#N/A	#N/A	#N/A	#N/A
ENSG00000167383	ZNF229	0.14094	0.164055	0.190819	0.165271	0.0249615	1.4696	0.125276	0.0690243	0.0312505	1	1	1	0.077337	0.0394235	0.0163228	#N/A	#N/A	#N/A	#N/A	#N/A	#N/A	#N/A	#N/A	#N/A	#N/A	#N/A	#N/A	#N/A	#N/A	#N/A
ENSG00000188158	NHS	0.0393258	0.246148	0.210186	0.16522	0.1105	2.90442	0.70982	0.00422769	0.0164363	1	1	1	0.623722	0.00182344	0.00803251	0.26008	0.199015	0.278598	0.245898	0.0416437	12.2243	0.0650989	0.191752	0.0439377	1	1	1	0.0198135	0.0767634	0.0123355
ENSG00000151665	PIGF	0.09211	0.232339	0.171071	0.165173	0.0703	2.9552	0.341628	0.00730583	0.0566637	1	1	1	0.249707	0.00330797	0.0316243	0.448336	0.608931	0.616198	0.557822	0.0948871	13.2869	0.000233714	3.66079e-08	2.16651e-08	1	0.00140849	0.000799007	3.03864e-05	2.06059e-09	1.16893e-09
ENSG00000198715	C1orf85	0.113888	0.114264	0.267293	0.165148	0.0884604	6.77994	0.227609	0.225885	0.00171257	1	1	1	0.154209	0.152845	0.000685945	0.196296	0.0664557	0.194538	0.15243	0.0744612	10.3552	0.199728	0.731947	0.205109	1	1	1	0.0809646	0.558083	0.083777
ENSG00000159023	EPB41	0.109598	0.238391	0.147296	0.165095	0.0662156	4.18481	0.247916	0.00577221	0.107242	1	1	1	0.170431	0.00255841	0.0647661	0.453235	0.377145	0.28263	0.371003	0.085468	18.5114	0.000190941	0.0030977	0.0401422	1	1	1	2.42406e-05	0.000563765	0.0110804
ENSG00000114331	ACAP2	0.117136	0.173145	0.204892	0.165058	0.0444336	6.66755	0.21305	0.0533976	0.0196999	1	1	1	0.14272	0.0295868	0.00980975	0.189428	0.384154	0.222199	0.26526	0.10426	41.685	0.220406	0.00246582	0.132017	1	1	1	0.0923937	0.000434965	0.047595
ENSG00000105479	CCDC114	0.175226	0.161698	0.157692	0.164872	0.00918812	0.810056	0.0502565	0.0735966	0.0819501	1	1	1	0.0276556	0.0423823	0.047837	-0.0295827	-0.0139709	-0.0233708	-0.0223082	0.00785997	1.30753	0.890441	0.950615	0.915302	1	1	1	0.794487	0.902108	0.836968
ENSG00000188038	NRN1L	0.0680075	0.341288	0.0852897	0.164862	0.153034	2.57497	0.497829	3.73338e-05	0.383108	1	1	1	0.395861	1.14215e-05	0.286647	-0.0872714	-0.060361	-0.0904126	-0.0793483	0.0165184	1.41993	0.636212	0.758554	0.62181	1	1	1	0.441439	0.594814	0.425113
ENSG00000141349	G6PC3	0.116239	0.220922	0.157249	0.164803	0.0527487	41.0639	0.217003	0.0112154	0.0829285	1	1	1	0.145827	0.00527988	0.0484738	0.207689	0.0638068	0.1812	0.150899	0.0765777	31.1734	0.16757	0.743456	0.246062	1	1	1	0.0645155	0.573914	0.107716
ENSG00000111837	MAK	0.0791199	0.27104	0.143689	0.164616	0.0976564	0.139955	0.422463	0.0014471	0.117248	1	1	1	0.323067	0.000571964	0.0716774	-0.0482659	0.0761847	-0.0576425	-0.00990791	0.0747056	0.427105	0.812146	0.687528	0.771443	1	1	1	0.670722	0.501794	0.611539
ENSG00000129083	COPB1	0.0712534	0.211247	0.211186	0.164562	0.0808078	17.7024	0.47532	0.015841	0.0158747	1	1	1	0.373648	0.00771295	0.00773088	0.177496	0.394702	0.261861	0.27802	0.109501	46.8949	0.257979	0.00173211	0.062776	1	1	1	0.115227	0.000291165	0.0189558
ENSG00000114857	NKTR	0.0649876	0.215294	0.213404	0.164562	0.0862389	26.4422	0.51896	0.013736	0.0146838	1	1	1	0.41722	0.00659461	0.00709766	0.0366854	0.338373	0.0277075	0.134255	0.176828	104.044	0.861317	0.0099013	0.898368	1	1	1	0.746643	0.0021408	0.807254
ENSG00000205581	HMGN1	0.12544	0.182276	0.185877	0.164531	0.0339012	33.6623	0.178775	0.0407344	0.036491	1	1	1	0.11631	0.0218934	0.0193719	0.0974684	0.301946	0.133029	0.177481	0.109246	67.8223	0.588702	0.0256049	0.428988	1	1	1	0.389727	0.00648833	0.239453
ENSG00000100147	CCDC134	0.106087	0.133107	0.253975	0.16439	0.0787505	0.986839	0.265249	0.150619	0.00305311	1	1	1	0.184623	0.0954609	0.00128177	0.101477	0.32691	0.0984529	0.175613	0.131036	1.07341	0.570369	0.0135346	0.583985	1	1	1	0.370431	0.00307901	0.384933
ENSG00000106633	GCK	0.183412	0.216461	0.0932387	0.16437	0.0637797	2.56464	0.0393488	0.0131736	0.335052	1	1	1	0.0210688	0.00630028	0.243927	0.0199015	-0.165002	0.0274965	-0.0392014	0.109013	4.60501	0.928313	0.30189	0.899279	1	1	1	0.860906	0.143565	0.808694
ENSG00000113384	GOLPH3	0.0477862	0.202575	0.242317	0.164226	0.102779	24.1347	0.645669	0.0213016	0.00493664	1	1	1	0.551019	0.0106914	0.00215829	0.0615451	0.100505	0.21927	0.127107	0.0821585	50.0458	0.75423	0.575186	0.138744	1	1	1	0.587593	0.375057	0.0506781
ENSG00000096968	JAK2	0.0552304	0.242543	0.194682	0.164152	0.0973168	4.55866	0.589875	0.00489274	0.0276209	1	1	1	0.490667	0.00213708	0.0142389	0.155415	0.281247	0.108322	0.181661	0.0894005	15.7332	0.338007	0.0414214	0.538667	1	1	1	0.168643	0.0114978	0.338856
ENSG00000132561	MATN2	0.113013	0.233844	0.145512	0.164123	0.0625284	5.49892	0.231567	0.00689435	0.112099	1	1	1	0.157418	0.003105	0.0681139	0.00246132	0.175692	0.180192	0.119448	0.101339	20.3636	0.991045	0.264246	0.249482	1	1	1	0.982713	0.119031	0.109722
ENSG00000141934	PPAP2C	0.126504	0.161726	0.203969	0.164066	0.0387855	11.0513	0.174665	0.0735403	0.020328	1	1	1	0.113223	0.0423451	0.0101531	-0.104407	0.0184951	0.0160806	-0.0232771	0.0702709	29.6311	0.55634	0.933891	0.94223	1	1	1	0.356701	0.870648	0.887416
ENSG00000144451	SPAG16	0.170388	0.181949	0.139821	0.164053	0.0217666	4.42316	0.0577799	0.0411385	0.128702	1	1	1	0.0323216	0.0221354	0.0797414	0.00750117	0.119691	0.116784	0.0813252	0.06395	26.2879	0.974346	0.487812	0.500447	1	1	1	0.947348	0.290282	0.30224
ENSG00000213516	RBMXL1	0.0908229	0.245689	0.155328	0.163947	0.0777917	6.82044	0.349268	0.00430742	0.0872642	1	1	1	0.256413	0.00186094	0.0513205	-0.0392405	0.177004	0.108158	0.0819737	0.110475	24.7706	0.850583	0.259671	0.53943	1	1	1	0.729653	0.116255	0.339593
ENSG00000117407	ARTN	0.0916306	0.21853	0.181488	0.163883	0.0652556	0.848916	0.344409	0.0122306	0.0417167	1	1	1	0.252191	0.00580698	0.0224813	-0.13338	-0.221355	-0.194984	-0.18324	0.0451478	0.524288	0.42739	0.133899	0.203732	1	1	1	0.238202	0.0484671	0.0830573
ENSG00000181234	TMEM132C	0.0643055	0.140404	0.286833	0.163847	0.113101	6.94815	0.523827	0.126908	0.000691175	1	1	1	0.422136	0.0784826	0.000258294	0.62384	0.615354	0.653891	0.631028	0.0202494	20.2227	1.22802e-08	2.30465e-08	1.11873e-09	0.000433282	0.000854012	3.29477e-05	6.33884e-10	1.24941e-09	4.82019e-11
ENSG00000124614	RPS10	0.177956	0.212103	0.101433	0.16383	0.0566711	208.634	0.0463715	0.0153721	0.289463	1	1	1	0.0252865	0.00746335	0.204749	0.0996953	-0.0461556	0.162799	0.0721128	0.107173	85.1867	0.578057	0.820457	0.30954	1	1	1	0.378934	0.68434	0.149064
ENSG00000170889	RPS9	0.143734	0.236469	0.11127	0.163824	0.0649727	99.2365	0.117123	0.00622653	0.239835	1	1	1	0.0715878	0.00277778	0.163965	0.154196	0.106821	0.252907	0.171308	0.0745308	244.023	0.342912	0.545899	0.0751847	1	1	1	0.17205	0.345628	0.0236113
ENSG00000005889	ZFX	0.0764548	0.208404	0.205991	0.163617	0.0754942	3.47334	0.440119	0.0174768	0.0189787	1	1	1	0.339684	0.00859593	0.00941462	0.120371	0.234003	0.256377	0.203584	0.0729275	27.6927	0.484678	0.107395	0.070144	1	1	1	0.287528	0.0366947	0.0217027
ENSG00000157601	MX1	0.149217	0.0644156	0.277017	0.16355	0.107023	21.5326	0.102166	0.523069	0.00110094	1	1	1	0.0613141	0.42134	0.000425702	0.355087	0.324918	0.276301	0.318769	0.0397512	22.393	0.00612209	0.0142795	0.0462109	1	1	1	0.00122918	0.00327526	0.0131045
ENSG00000157303	SUSD3	0.154768	0.0568899	0.278884	0.163514	0.111255	1.55431	0.0885622	0.577521	0.00100915	1	1	1	0.0521764	0.477709	0.000387661	0.22037	0.258978	0.303305	0.260885	0.0415003	1.33064	0.136172	0.0665687	0.0247747	1	1	1	0.049501	0.0203604	0.00624009
ENSG00000135316	SYNCRIP	0.0679385	0.189544	0.232864	0.163449	0.0855034	13.914	0.498303	0.0325299	0.00715896	1	1	1	0.396341	0.0170664	0.00323578	0.173933	0.330052	0.327848	0.277278	0.0895055	83.4586	0.270472	0.0124376	0.0131988	1	1	1	0.122828	0.00279093	0.00299035
ENSG00000184809	C21orf88	0.177723	0.137154	0.175135	0.163337	0.0227123	0.810905	0.0466953	0.137126	0.0503913	1	1	1	0.0254821	0.0857166	0.0277379	0.146507	0.0947023	0.269081	0.170097	0.0895508	0.888921	0.373047	0.600933	0.0539856	1	1	1	0.194704	0.403384	0.0157979
ENSG00000035862	TIMP2	0.143094	0.102072	0.244683	0.163283	0.0734177	72.5828	0.118962	0.286067	0.00448763	1	1	1	0.0728728	0.201893	0.00194546	-0.241022	-0.0463666	0.00377403	-0.0945382	0.129312	194.305	0.094363	0.819877	0.987492	1	1	1	0.031264	0.682974	0.973495
ENSG00000042445	RETSAT	0.169402	0.146875	0.173374	0.163217	0.0142912	19.8227	0.0594199	0.108361	0.0530393	1	1	1	0.0333497	0.0655432	0.0293687	0.345546	0.333052	0.391256	0.356618	0.0306412	40.1363	0.00808293	0.0114661	0.00194674	1	1	1	0.0016934	0.00253854	0.000332447
ENSG00000188243	COMMD6	0.190351	0.141365	0.157869	0.163195	0.0249234	18.6032	0.0317132	0.124021	0.0815607	1	1	1	0.0165923	0.0764397	0.0475836	0.125668	0.0530005	0.248265	0.142311	0.0986906	32.8149	0.461222	0.791872	0.0822992	1	1	1	0.266685	0.640558	0.0263853
ENSG00000070018	LRP6	0.122915	0.115296	0.251346	0.163186	0.076444	5.12751	0.188779	0.221215	0.00340967	1	1	1	0.123905	0.149144	0.00144462	0.200516	0.369597	0.288959	0.286357	0.0845706	43.07	0.187409	0.00393391	0.0347574	1	1	1	0.0745211	0.000740683	0.00933433
ENSG00000163738	MTHFD2L	0.0726321	0.229822	0.187016	0.163157	0.0812657	1.86338	0.465864	0.00804484	0.0352183	1	1	1	0.364449	0.00367411	0.0186284	-0.0425692	-0.0575949	0.113924	0.00458665	0.0949865	12.0108	0.836888	0.771669	0.512843	1	1	1	0.707714	0.611833	0.314314
ENSG00000139329	LUM	0.132039	0.128662	0.228462	0.163054	0.0566697	1.02905	0.154336	0.166551	0.00847105	1	1	1	0.0981723	0.107154	0.0038868	0.518006	0.298572	0.581567	0.466048	0.14848	0.786166	9.40123e-06	0.0277621	2.35581e-07	0.588141	1	0.0105302	8.6044e-07	0.00714233	1.54055e-08
ENSG00000164167	LSM6	0.13299	0.231317	0.124818	0.163042	0.0592695	5.31552	0.151023	0.00759696	0.181183	1	1	1	0.0957539	0.00345237	0.118149	0.0366385	-0.149437	0.02391	-0.0296296	0.103952	8.3609	0.861317	0.361543	0.913011	1	1	1	0.746956	0.18583	0.833261
ENSG00000125944	HNRNPR	0.103394	0.159459	0.22622	0.163024	0.0614907	16.252	0.279085	0.0781723	0.00921962	1	1	1	0.196085	0.045362	0.00426174	-0.1421	0.0675105	-0.019714	-0.0314346	0.105296	107.95	0.390945	0.727062	0.929057	1	1	1	0.208619	0.551838	0.862204
ENSG00000125534	PPDPF	0.0998963	0.275007	0.113725	0.162876	0.0973542	194.015	0.297716	0.00120764	0.228318	1	1	1	0.211726	0.000470502	0.154804	-0.0523207	-0.120441	0.018542	-0.0514065	0.0694958	79.9231	0.794979	0.48435	0.93372	1	1	1	0.644855	0.287247	0.870323
ENSG00000256229	ZNF486	0.113409	0.18298	0.192129	0.162839	0.0430516	0.693184	0.229781	0.0398728	0.0299755	1	1	1	0.155961	0.0213793	0.0155881	0.137928	0.277473	0.310759	0.242053	0.0916985	4.09505	0.4082	0.0450329	0.0205919	1	1	1	0.222431	0.0127071	0.00502239
ENSG00000145241	CENPC	0.138595	0.156466	0.193402	0.162821	0.0279509	3.62753	0.132528	0.084674	0.0287814	1	1	1	0.0824464	0.0496184	0.0149018	0.0240506	0.28052	0.041022	0.115198	0.143425	11.9849	0.912411	0.0421034	0.842719	1	1	1	0.832294	0.0117226	0.717883
ENSG00000132661	NXT1	0.0264423	0.284776	0.17687	0.162696	0.129749	7.21651	0.808004	0.000763078	0.0478807	1	1	1	0.741556	0.000287245	0.0262077	0.000457105	-0.0891824	0.116257	0.00917727	0.102997	4.28058	0.998324	0.6269	0.502864	1	1	1	0.996789	0.431465	0.304441
ENSG00000170802	FOXN2	0.115498	0.196406	0.175925	0.162609	0.0420658	4.76304	0.220311	0.0261184	0.0492295	1	1	1	0.148431	0.0133862	0.0270322	0.12105	0.305415	0.269691	0.232052	0.0977757	39.6919	0.481505	0.0235204	0.0532988	1	1	1	0.284797	0.00587147	0.0155534
ENSG00000106948	AKNA	0.0488731	0.205453	0.233407	0.162578	0.099458	3.63862	0.637431	0.0193302	0.00701143	1	1	1	0.541986	0.00960624	0.00316278	0.246507	0.370792	0.327403	0.314901	0.0630787	20.6092	0.0851189	0.00378976	0.0133558	1	1	1	0.0275059	0.000709656	0.00303218
ENSG00000136634	IL10	0.0452412	0.264596	0.177304	0.162381	0.110436	0.133242	0.664945	0.00193106	0.0472695	1	1	1	0.57245	0.000780564	0.0258356	0.0900091	0.230521	0.12424	0.148257	0.0732699	0.21486	0.622734	0.114302	0.466755	1	1	1	0.42719	0.0396684	0.2722
ENSG00000012660	ELOVL5	0.0664816	0.291738	0.128617	0.162279	0.11634	27.0279	0.508492	0.00054439	0.166708	1	1	1	0.406571	0.000199847	0.107278	0.361041	0.491444	0.463877	0.438787	0.0687268	87.9704	0.00511663	3.4992e-05	0.00012182	1	1	1	0.00100135	3.67492e-06	1.46593e-05
ENSG00000135148	TRAFD1	0.117846	0.214288	0.154658	0.162264	0.0486687	10.8262	0.209928	0.0142328	0.0888107	1	1	1	0.140298	0.0068583	0.0523462	0.0530474	0.29714	0.175621	0.17527	0.122047	22.6077	0.791636	0.028726	0.264475	1	1	1	0.640263	0.00743695	0.119181
ENSG00000170275	CRTAP	0.14239	0.233419	0.110832	0.162214	0.0636522	27.3551	0.121001	0.00700821	0.241914	1	1	1	0.0743094	0.00316116	0.165639	0.249414	0.244913	0.360572	0.284966	0.065515	150.055	0.0805091	0.0877145	0.00519008	1	1	1	0.0256743	0.0285564	0.00101779
ENSG00000181038	METTL23	0.141477	0.134639	0.210512	0.16221	0.0419709	9.15874	0.123677	0.145421	0.0162492	1	1	1	0.0762035	0.0916726	0.00793301	-0.113479	-0.0951477	-0.0693624	-0.0926629	0.0221628	9.39329	0.514988	0.599468	0.718157	1	1	1	0.316222	0.401166	0.540955
ENSG00000122707	RECK	0.0842893	0.147403	0.254855	0.162183	0.0862379	3.08463	0.389412	0.106955	0.00294136	1	1	1	0.292358	0.064569	0.00123111	0.323418	0.512049	0.222879	0.352782	0.146804	10.2702	0.0148579	1.27524e-05	0.130498	1	0.823284	1	0.00343032	1.20445e-06	0.046902
ENSG00000143466	IKBKE	0.067939	0.269103	0.14949	0.162178	0.101181	1.24823	0.498301	0.0015789	0.10145	1	1	1	0.396338	0.00062849	0.0608353	#N/A	#N/A	#N/A	#N/A	#N/A	#N/A	#N/A	#N/A	#N/A	#N/A	#N/A	#N/A	#N/A	#N/A	#N/A
ENSG00000245017	RP11-181C3.1	0.227384	0.113934	0.145049	0.162122	0.0586201	0.121984	0.0088253	0.227391	0.113406	1	1	1	0.00406323	0.154039	0.0690047	0.0591341	0.0392899	0.0370511	0.0451584	0.012155	0.147851	0.764441	0.850369	0.860212	1	1	1	0.602336	0.729326	0.744204
ENSG00000144182	LIPT1	0.10546	0.223439	0.157467	0.162122	0.0591269	2.95923	0.268417	0.0102256	0.0824422	1	1	1	0.187245	0.00477173	0.0481589	-0.0283872	0.155696	0.143061	0.0901235	0.102828	4.55934	0.895528	0.336845	0.386812	1	1	1	0.80262	0.167864	0.205526
ENSG00000176853	FAM91A1	0.053919	0.181472	0.25077	0.162054	0.0998518	7.16851	0.599549	0.0417349	0.00349226	1	1	1	0.501036	0.0224929	0.00148275	-0.105391	0.027309	-0.0424754	-0.040186	0.0663798	32.5434	0.552637	0.900036	0.837332	1	1	1	0.35216	0.809974	0.708329
ENSG00000012048	BRCA1	0.151899	0.217433	0.116823	0.162052	0.0510677	1.07591	0.0953922	0.0127208	0.214435	1	1	1	0.056747	0.00606403	0.1438	0.090436	0.369245	0.221308	0.226996	0.139492	7.24685	0.621681	0.00397783	0.134	1	1	1	0.424992	0.00075004	0.0485159
ENSG00000125458	NT5C	0.130009	0.175543	0.180425	0.161993	0.0278057	16.1767	0.161593	0.0497873	0.0430703	1	1	1	0.103497	0.0273711	0.0232955	0.0348336	-0.00773558	0.0240038	0.0170339	0.0221239	9.26149	0.868881	0.973877	0.912611	1	1	1	0.759033	0.945705	0.832616
ENSG00000124795	DEK	0.135222	0.143394	0.207283	0.161966	0.0394578	16.154	0.143476	0.118101	0.0181596	1	1	1	0.0902645	0.0722688	0.00896813	0.189827	0.425574	0.319292	0.311564	0.118064	50.5555	0.219155	0.000572321	0.0165561	1	1	1	0.0916976	8.3064e-05	0.00389105
ENSG00000178999	AURKB	0.106965	0.197059	0.181637	0.161887	0.0481847	0.0990099	0.260834	0.0255673	0.0415303	1	1	1	0.180995	0.0130754	0.0223685	-0.106777	0.0231811	0.0257688	-0.0192757	0.0757894	0.0735325	0.546138	0.916076	0.905208	1	1	1	0.345829	0.838273	0.820507
ENSG00000103024	NME3	0.127996	0.198229	0.15927	0.161831	0.0351863	65.8177	0.169015	0.0245975	0.0785787	1	1	1	0.108999	0.0125342	0.0456223	0.0462729	-0.113807	0.0384201	-0.00970464	0.0902406	38.1961	0.819922	0.513414	0.854238	1	1	1	0.683581	0.314815	0.735095
ENSG00000160179	ABCG1	0.0378897	0.178115	0.269093	0.161699	0.116473	5.3633	0.720775	0.0461484	0.00157964	1	1	1	0.63646	0.0251541	0.000628798	0.00182841	0.23195	0.187178	0.140319	0.122008	21.0857	0.993269	0.111418	0.226957	1	1	1	0.987157	0.0384242	0.0964029
ENSG00000169814	BTD	0.148944	0.162627	0.173222	0.161598	0.0121716	3.54946	0.102871	0.0717851	0.0532795	1	1	1	0.0617951	0.0411936	0.0295137	0.289311	0.413737	0.364205	0.355751	0.0626422	9.48891	0.0344804	0.000887359	0.00464756	1	1	1	0.00924481	0.000136317	0.000896536
ENSG00000102886	GDPD3	0.130194	0.226737	0.127495	0.161475	0.0565345	4.76811	0.160927	0.00904288	0.170917	1	1	1	0.103004	0.00417248	0.110403	0.0812236	0.146789	0.174613	0.134208	0.0479489	2.24157	0.664239	0.371844	0.268057	1	1	1	0.473845	0.19384	0.121349
ENSG00000114904	NEK4	0.11204	0.1785	0.193882	0.161474	0.0434964	9.34256	0.236171	0.0456275	0.0283441	1	1	1	0.161048	0.0248356	0.0146502	0.267628	0.222996	0.31526	0.268628	0.0461403	26.9949	0.055665	0.130229	0.0183645	1	1	1	0.0163943	0.0467834	0.00439376
ENSG00000008018	PSMB1	0.106752	0.186889	0.190731	0.161457	0.0474151	48.5859	0.261905	0.0353601	0.0313351	1	1	1	0.181872	0.0187101	0.016373	-0.317464	-0.428833	-0.233662	-0.326653	0.0979095	58.5536	0.0173552	0.000505645	0.108065	1	1	1	0.0041123	7.2241e-05	0.0369777
ENSG00000108107	RPL28	0.151025	0.247529	0.0857751	0.161443	0.0813785	69.3886	0.0975469	0.00399419	0.380092	1	1	1	0.0582045	0.00171487	0.283904	0.107454	0.01812	0.195452	0.107009	0.088667	212.335	0.54282	0.935458	0.202288	1	1	1	0.342761	0.873249	0.082305
ENSG00000258744	RP11-80A15.1	0.139225	0.269757	0.0753147	0.161432	0.0991053	0.128114	0.130544	0.00153331	0.447601	1	1	1	0.0810469	0.000608848	0.346956	0.0408296	0.0343716	0.0633261	0.0461758	0.0151996	0.0519813	0.843618	0.870897	0.745766	1	1	1	0.719151	0.762134	0.576809
ENSG00000090487	SPG21	0.119831	0.163602	0.200856	0.16143	0.0405562	17.2956	0.201418	0.0698832	0.0225456	1	1	1	0.133691	0.0399777	0.0113893	-0.069503	-0.0486639	0.0264182	-0.0305829	0.0504521	39.8176	0.717428	0.810389	0.902514	1	1	1	0.540133	0.668166	0.816062
ENSG00000134698	AGO4	0.137084	0.164512	0.182627	0.161408	0.0229297	8.00289	0.137355	0.0681587	0.0403046	1	1	1	0.0858778	0.0388702	0.0216353	0.338537	0.394023	0.231927	0.321496	0.0823806	30.6798	0.00985621	0.00177259	0.111458	1	1	1	0.00212948	0.000298915	0.0384443
ENSG00000117281	CD160	0.098694	0.214993	0.170471	0.161386	0.0586795	0.122398	0.304342	0.0138817	0.0576403	1	1	1	0.217304	0.00667248	0.0322357	-0.0177215	-0.229044	-0.127989	-0.124918	0.105695	4.25162	0.937093	0.117308	0.450564	1	1	1	0.876014	0.0409892	0.257883
ENSG00000140988	RPS2	0.115995	0.258333	0.109785	0.161371	0.0840292	261.706	0.218083	0.00253537	0.246989	1	1	1	0.146681	0.00104833	0.169699	0.144843	0.0906235	0.2782	0.171222	0.0965303	201.507	0.380147	0.62074	0.0443243	1	1	1	0.199879	0.424029	0.0124661
ENSG00000122035	RASL11A	0.0927338	0.114283	0.27703	0.161349	0.100761	3.38561	0.337997	0.2258	0.00110025	1	1	1	0.246501	0.152775	0.000425418	0.061955	0.136685	0.204876	0.134505	0.0714853	2.6006	0.752248	0.413606	0.175223	1	1	1	0.585103	0.226665	0.0683013
ENSG00000146281	PM20D2	0.121637	0.207202	0.155199	0.161346	0.0431126	5.17028	0.193938	0.01821	0.0875588	1	1	1	0.127891	0.00899552	0.0515174	0.109447	0.273418	0.222574	0.201813	0.0839338	15.5621	0.533317	0.0492141	0.131183	1	1	1	0.333833	0.0141281	0.0472116
ENSG00000143303	RRNAD1	0.0700949	0.245397	0.168507	0.161333	0.0878708	11.1918	0.483308	0.004359	0.0609464	1	1	1	0.381487	0.00188513	0.034307	0.0250117	0.0690577	0.0262307	0.0401	0.0250855	16.1156	0.90845	0.719626	0.903269	1	1	1	0.825696	0.542739	0.817345
ENSG00000153113	CAST	0.0413409	0.213959	0.228502	0.161267	0.104114	13.1657	0.694509	0.0143986	0.00845842	1	1	1	0.606035	0.00694634	0.00388037	0.294093	0.51887	0.37677	0.396578	0.11369	64.0754	0.0308502	8.9878e-06	0.00313491	1	0.559832	1	0.00809986	8.19025e-07	0.000571552
ENSG00000143315	PIGM	0.0831485	0.203326	0.197079	0.161184	0.0676531	2.2507	0.396577	0.0207721	0.0255513	1	1	1	0.298962	0.0103984	0.013066	0.131458	0.415706	0.197234	0.248133	0.148802	9.20488	0.435966	0.000825801	0.196973	1	1	1	0.245096	0.000125694	0.0794957
ENSG00000164749	HNF4G	0.181575	0.186024	0.115819	0.161139	0.0393116	0.193698	0.0416063	0.0363259	0.218868	1	1	1	0.0224158	0.0192743	0.147298	0.480919	0.405368	0.492616	0.459634	0.0473585	0.60356	5.72439e-05	0.00119712	3.30898e-05	1	1	1	6.32147e-06	0.000191376	3.45564e-06
ENSG00000150773	PIH1D2	0.136025	0.148593	0.198762	0.161127	0.0331931	1.05195	0.140823	0.103785	0.024168	1	1	1	0.0883502	0.0624184	0.0122941	0.0437415	-0.0130334	-0.000808725	0.00996646	0.0298818	1.09604	0.831579	0.954261	0.997046	1	1	1	0.700043	0.908648	0.994319
ENSG00000146143	PRIM2	0.188379	0.115146	0.179844	0.161123	0.0400452	1.63166	0.0337368	0.221891	0.0438242	1	1	1	0.0177711	0.149677	0.0237518	0.0411861	0.106048	0.119972	0.0890686	0.0420478	2.56345	0.841968	0.549592	0.486521	1	1	1	0.716802	0.349152	0.289141
ENSG00000174652	ZNF266	0.155386	0.119634	0.208256	0.161092	0.044586	8.55462	0.0871271	0.202272	0.0175665	1	1	1	0.0512331	0.134337	0.00864426	-0.138326	-0.237248	-0.351242	-0.242272	0.106547	18.8249	0.40646	0.101203	0.0068526	1	1	1	0.221085	0.0340932	0.00140023
ENSG00000233670	PIRT	0.0675927	0.29151	0.123939	0.161014	0.116472	1.69809	0.500794	0.000550486	0.184673	1	1	1	0.398755	0.000202267	0.12078	-0.225809	-0.101313	-0.120605	-0.149242	0.0670066	3.81085	0.124105	0.571193	0.483565	1	1	1	0.0440094	0.371209	0.286586
ENSG00000168769	TET2	0.0924787	0.119331	0.271225	0.161012	0.0963873	1.53962	0.339471	0.203559	0.00143486	1	1	1	0.247809	0.135333	0.00056681	0.1173	0.411275	0.27527	0.267948	0.147125	20.3092	0.497925	0.000969643	0.0472636	1	1	1	0.300095	0.00015076	0.013463
ENSG00000080371	RAB21	0.0452178	0.275233	0.162409	0.160953	0.115014	13.7597	0.665097	0.00119523	0.0722114	1	1	1	0.572649	0.000465258	0.041471	-0.215026	0.0141819	-0.00208626	-0.0676434	0.127896	84.1436	0.148829	0.94978	0.992353	1	1	1	0.0554351	0.900637	0.985347
ENSG00000178573	MAF	0.126738	0.0550137	0.301089	0.160947	0.126554	8.07427	0.173745	0.591434	0.000340954	1	1	1	0.11255	0.492372	0.000120959	0.334599	0.393765	0.42173	0.383365	0.0444867	37.4121	0.0109881	0.00178828	0.000661206	1	1	1	0.00241656	0.000301905	9.77587e-05
ENSG00000188554	NBR1	0.143276	0.148971	0.190315	0.160854	0.0256721	38.7557	0.118439	0.1028	0.0317491	1	1	1	0.0725058	0.0617465	0.0166132	0.197632	0.445195	0.309939	0.317589	0.123958	129.993	0.195803	0.000265606	0.0210241	1	1	1	0.0788779	3.50602e-05	0.00514521
ENSG00000104312	RIPK2	0.0518303	0.227474	0.20294	0.160748	0.0951201	5.09244	0.61513	0.00879539	0.0210414	1	1	1	0.517788	0.00404814	0.0105479	0.0319034	0.107196	0.200188	0.113096	0.084297	7.98136	0.881479	0.544105	0.188359	1	1	1	0.778762	0.343927	0.0750071
ENSG00000163617	KIAA1407	0.165805	0.120979	0.195102	0.160628	0.0373317	4.38574	0.0657521	0.196654	0.0272478	1	1	1	0.0373402	0.129983	0.014027	0.0592593	0.176067	0.0396156	0.0916471	0.0737662	8.60753	0.763818	0.262965	0.848872	1	1	1	0.601567	0.118233	0.72717
ENSG00000065485	PDIA5	0.0249028	0.198693	0.257775	0.160457	0.121053	1.48096	0.819655	0.0242212	0.00259705	1	1	1	0.756115	0.0123248	0.00107585	-0.0434834	-0.110267	-0.149953	-0.101235	0.0538065	1.65223	0.832705	0.530346	0.359463	1	1	1	0.701729	0.3302	0.184299
ENSG00000104883	PEX11G	0.124334	0.183884	0.173019	0.160412	0.0317135	3.20483	0.183094	0.0387888	0.0535911	1	1	1	0.119592	0.0207344	0.0297073	-0.0730192	-0.100375	-0.0458978	-0.0730974	0.0272387	2.34904	0.701557	0.57581	0.821685	1	1	1	0.51978	0.375676	0.686011
ENSG00000111231	GPN3	0.0870837	0.200711	0.193366	0.160387	0.0635888	9.35154	0.371995	0.0226534	0.028813	1	1	1	0.276594	0.01145	0.0149206	0.163408	0.351946	0.240131	0.251828	0.0948114	10.8041	0.307962	0.00671446	0.0959445	1	1	1	0.147527	0.00136742	0.0319133
ENSG00000126254	RBM42	0.0871629	0.212075	0.181829	0.160356	0.0651661	46.598	0.371512	0.0153869	0.0412919	1	1	1	0.276156	0.00747119	0.0222246	-0.137647	-0.254829	-0.133029	-0.175168	0.069027	32.1746	0.409427	0.0723712	0.428988	1	1	1	0.223385	0.0225374	0.239453
ENSG00000244486	SCARF2	0.120426	0.144112	0.216496	0.160345	0.0500499	5.36489	0.198926	0.116037	0.0131568	1	1	1	0.131757	0.0708371	0.00629147	0.225902	0.112189	0.207126	0.181739	0.0609593	4.05545	0.123906	0.521144	0.169085	1	1	1	0.0439194	0.321787	0.0652588
ENSG00000153064	BANK1	0.151011	0.140671	0.189117	0.160266	0.0255146	0.465927	0.0975805	0.126095	0.0329699	1	1	1	0.0582273	0.07791	0.0173219	-0.0107595	-0.101242	-0.0838022	-0.065268	0.0480044	1.2826	0.962089	0.571583	0.651766	1	1	1	0.924534	0.371543	0.459874
ENSG00000077458	FAM76B	0.0918953	0.172007	0.216552	0.160151	0.0631684	4.21726	0.342883	0.0551727	0.0131302	1	1	1	0.250818	0.0306908	0.00627771	-0.0823488	0.0926864	-0.110713	-0.0334584	0.110161	17.1261	0.658824	0.61073	0.52821	1	1	1	0.467721	0.413513	0.328238
ENSG00000198947	DMD	0.117273	0.132733	0.230412	0.160139	0.0613468	3.69067	0.212452	0.151912	0.00786558	1	1	1	0.142251	0.0964032	0.00358516	0.120488	0.113174	0.162025	0.131896	0.0263481	47.9709	0.484129	0.516437	0.312533	1	1	1	0.287058	0.317532	0.151032
ENSG00000100911	PSME2	0.137218	0.163249	0.179939	0.160135	0.0215302	40.9042	0.136916	0.0705691	0.0437004	1	1	1	0.0855691	0.0404144	0.0236765	0.110291	-0.0217768	0.159142	0.082552	0.0935948	29.1429	0.530238	0.920565	0.323756	1	1	1	0.330097	0.84795	0.158536
ENSG00000183833	MAATS1	0.136122	0.20308	0.141199	0.160134	0.0372789	3.44428	0.140501	0.0209432	0.124504	1	1	1	0.0881209	0.0104934	0.0767892	-0.160877	-0.272293	-0.328786	-0.253985	0.0854385	7.86838	0.316971	0.050426	0.0128693	1	1	1	0.153989	0.014546	0.00290398
ENSG00000248712	CCDC153	0.177255	0.10707	0.195984	0.160103	0.0468729	1.02013	0.0473419	0.260296	0.0264788	1	1	1	0.0258777	0.180566	0.0135908	-0.0893108	-0.14339	0.0514534	-0.0604157	0.100584	0.454104	0.626222	0.385476	0.798917	1	1	1	0.4308	0.204477	0.650354
ENSG00000174989	FBXW8	0.132725	0.162781	0.184695	0.160067	0.0260911	2.99596	0.151942	0.0714795	0.0378362	1	1	1	0.0964246	0.0410004	0.0201703	0.275152	0.39203	0.246038	0.304407	0.0772674	8.53864	0.0473849	0.00189658	0.0858734	1	1	1	0.0135043	0.000322738	0.0278114
ENSG00000102878	HSF4	0.107243	0.216134	0.15672	0.160033	0.0545212	53.0333	0.259415	0.0133274	0.0841014	1	1	1	0.179858	0.0063814	0.0492444	0.0369198	0.114229	-0.0194562	0.0438975	0.0671151	33.763	0.860792	0.511392	0.930091	1	1	1	0.745079	0.313013	0.863989
ENSG00000163428	LRRC58	0.0783655	0.221349	0.18034	0.160018	0.073626	6.98025	0.427454	0.0110412	0.04318	1	1	1	0.327717	0.0051904	0.0233619	0.246906	0.507782	0.415776	0.390155	0.132312	49.9709	0.0844939	1.58045e-05	0.000823594	1	1	1	0.0272484	1.52655e-06	0.000125329
ENSG00000257923	CUX1	0.144874	0.156402	0.178649	0.159975	0.0171684	10.0284	0.113882	0.0848157	0.0454227	1	1	1	0.0693431	0.0497133	0.0247136	0.20007	0.381599	0.182724	0.254798	0.110155	75.5171	0.188685	0.00268038	0.240995	1	1	1	0.0751813	0.00047842	0.104739
ENSG00000205744	DENND1C	0.103963	0.186723	0.189071	0.159919	0.0484737	1.83661	0.276144	0.0355417	0.0330167	1	1	1	0.193622	0.0188173	0.0173495	0.0600563	0.161392	0.23849	0.153313	0.089491	3.12858	0.760046	0.314981	0.0989084	1	1	1	0.596678	0.152656	0.033139
ENSG00000165732	DDX21	0.033796	0.253202	0.19267	0.159889	0.113317	8.67358	0.752301	0.00315412	0.0294623	1	1	1	0.673349	0.00132782	0.0152929	0.220933	0.532466	0.336357	0.363252	0.157498	25.404	0.134866	4.35736e-06	0.0104669	1	0.253006	1	0.048908	3.70143e-07	0.00228437
ENSG00000102890	ELMO3	0.13418	0.203388	0.141893	0.15982	0.037927	1.65276	0.146955	0.0207288	0.122435	1	1	1	0.0927957	0.0103745	0.0753349	-0.0260197	-0.0970464	-0.0441397	-0.0557353	0.0369058	1.16465	0.90415	0.59081	0.829734	1	1	1	0.818789	0.391792	0.697444
ENSG00000204387	C6orf48	0.136294	0.244082	0.0990422	0.159806	0.0753242	58.9758	0.139935	0.00459799	0.30242	1	1	1	0.0877165	0.00199763	0.215678	0.0568917	0.111721	0.15361	0.107407	0.0485032	56.4557	0.774973	0.523382	0.34502	1	1	1	0.616193	0.323826	0.173705
ENSG00000102189	EEA1	0.0815357	0.178223	0.219653	0.159804	0.0708768	4.13246	0.406761	0.0460011	0.0117431	1	1	1	0.308466	0.0250646	0.00555392	-0.0721988	0.121144	-0.026301	0.00754805	0.101018	35.8528	0.7056	0.481087	0.902995	1	1	1	0.524494	0.284422	0.816864
ENSG00000099985	OSM	-0.0254884	0.34086	0.164019	0.159797	0.183211	0.587789	0.815139	3.82921e-05	0.0690939	1	1	1	0.750567	1.17327e-05	0.039467	0.00145339	0.169366	0.0665745	0.0791314	0.0846578	0.436384	0.994673	0.286397	0.731388	1	1	1	0.989791	0.133125	0.557378
ENSG00000185722	ANKFY1	0.106286	0.157463	0.215522	0.159757	0.0546538	12.9764	0.264235	0.0824513	0.0136247	1	1	1	0.183796	0.0481648	0.0065363	0.231575	0.493226	0.270417	0.331739	0.141193	63.0351	0.112147	3.21441e-05	0.0524831	1	1	1	0.0387474	3.34653e-06	0.0152662
ENSG00000139410	SDSL	0.110534	0.287195	0.0813085	0.159679	0.111394	5.96852	0.243355	0.000679202	0.408188	1	1	1	0.166788	0.000253497	0.30982	0.182677	0.224684	0.168917	0.192093	0.0290511	5.5935	0.241075	0.12652	0.288056	1	1	1	0.10483	0.0451022	0.134173
ENSG00000188996	HUS1B	0.0847617	0.293359	0.100587	0.159569	0.116135	0.203822	0.3864	0.000502664	0.293974	1	1	1	0.289652	0.000183414	0.208569	-0.101877	-0.108657	-0.133123	-0.114552	0.0164361	0.0656925	0.568448	0.537053	0.428554	1	1	1	0.368536	0.337356	0.239117
ENSG00000122756	CNTFR	0.0943811	0.299049	0.0852355	0.159555	0.120892	74.5803	0.328402	0.000378178	0.383447	1	1	1	0.238172	0.000135158	0.286955	0.403821	0.300094	0.354571	0.352829	0.0518855	60.331	0.0012638	0.0267679	0.0062163	1	1	1	0.000203566	0.00684045	0.00125097
ENSG00000215595	C20orf202	0.103436	0.208185	0.166812	0.159478	0.0527579	0.544192	0.278863	0.01761	0.0639158	1	1	1	0.195899	0.00866775	0.0361842	-0.0506329	0.13406	0.0264416	0.0366229	0.0927664	0.412431	0.801332	0.424737	0.902417	1	1	1	0.655573	0.235797	0.815901
ENSG00000235978	AC018816.3	0.0873772	0.241786	0.149042	0.159402	0.0777242	0.410881	0.370186	0.00504401	0.102621	1	1	1	0.274972	0.0022088	0.0616224	-0.0998306	-0.116662	-0.121023	-0.112505	0.011191	0.132616	0.5774	0.501038	0.481644	1	1	1	0.378284	0.302746	0.284907
ENSG00000172809	RPL38	0.173505	0.213159	0.0915156	0.159393	0.0620375	330.05	0.0528387	0.0148098	0.34508	1	1	1	0.0292449	0.00716508	0.252789	0.28556	0.167862	0.408486	0.287303	0.120321	183.512	0.0375733	0.29115	0.001072	1	1	1	0.0102395	0.136656	0.00016883
ENSG00000196981	WDR5B	0.146556	0.178957	0.152624	0.159379	0.0172243	1.56298	0.109233	0.0450124	0.0936297	1	1	1	0.0661383	0.0244626	0.055562	0.185068	0.394773	0.360127	0.313322	0.112414	4.85379	0.23383	0.00172805	0.00526153	1	1	1	0.100284	0.000290373	0.00103363
ENSG00000141577	AZI1	0.129712	0.162133	0.185569	0.159138	0.0280488	6.72903	0.162698	0.0727418	0.0368349	1	1	1	0.104295	0.0418228	0.0195769	0.032466	-0.136756	-0.0425457	-0.0489451	0.0847922	10.373	0.879214	0.413295	0.837014	1	1	1	0.774962	0.226424	0.707868
ENSG00000153094	BCL2L11	0.00260286	0.295331	0.179418	0.159117	0.147416	1.67931	0.982088	0.000455482	0.0443952	1	1	1	0.974107	0.000165116	0.0240911	0.294937	0.536428	0.436451	0.422605	0.121339	7.75866	0.0302444	3.50719e-06	0.000376398	1	0.199415	1	0.00791128	2.91741e-07	5.18312e-05
ENSG00000186439	TRDN	0.144639	0.221825	0.110865	0.15911	0.0568776	0.290425	0.114549	0.0108504	0.241765	1	1	1	0.0698027	0.00509224	0.165512	0.18685	0.179981	0.229466	0.198765	0.0268079	0.953843	0.228005	0.250216	0.11645	1	1	1	0.0969988	0.110145	0.0406082
ENSG00000268423	AC011551.3	0.150906	0.21582	0.110593	0.159106	0.0530907	0.128951	0.0978412	0.0134795	0.243068	1	1	1	0.0584045	0.00646039	0.16656	-0.0127948	0.0642016	0.0698203	0.040409	0.0461614	0.0316925	0.955227	0.741567	0.71595	1	1	1	0.910313	0.571541	0.538281
ENSG00000197329	PELI1	-0.0239003	0.272487	0.228685	0.15909	0.159981	7.41013	0.827177	0.00135495	0.00840067	1	1	1	0.765643	0.000532816	0.00385124	-0.103	0.14428	0.159025	0.0667682	0.147209	28.0835	0.563057	0.382523	0.324206	1	1	1	0.363252	0.20165	0.158847
ENSG00000123728	RAP2C	0.105486	0.151299	0.220389	0.159058	0.0578432	7.64684	0.268283	0.0968574	0.0114346	1	1	1	0.187136	0.0577432	0.00539329	0.265846	0.352485	0.310572	0.309634	0.0433269	21.6416	0.0577945	0.00660921	0.0206894	1	1	1	0.0171518	0.00134274	0.00505023
ENSG00000123179	EBPL	0.173056	0.137197	0.166854	0.159035	0.0191654	9.59962	0.0535359	0.136988	0.0638404	1	1	1	0.0296723	0.0856179	0.0361375	0.0970699	-0.13474	0.136123	0.0328176	0.146417	8.80405	0.590724	0.422346	0.416139	1	1	1	0.391677	0.233408	0.228601
ENSG00000100697	DICER1	0.0724585	0.208158	0.195992	0.15887	0.075081	9.22908	0.467012	0.0176259	0.0264719	1	1	1	0.3656	0.00867654	0.0135868	0.00180497	0.268776	0.124004	0.131528	0.133645	99.3763	0.993356	0.054335	0.467813	1	1	1	0.987322	0.0159214	0.273121
ENSG00000197779	ZNF81	0.108267	0.178625	0.18951	0.1588	0.0441007	1.04948	0.254348	0.0454556	0.0325642	1	1	1	0.175715	0.0247332	0.0170866	0.208908	0.490999	0.302297	0.334068	0.143704	7.06279	0.164356	3.57369e-05	0.025388	1	1	1	0.0629286	3.76162e-06	0.00642331
ENSG00000239697	TNFSF12	0.144114	0.137998	0.194263	0.158792	0.0308711	53.7108	0.116032	0.134422	0.0279994	1	1	1	0.0708339	0.0837875	0.0144527	0.242569	-0.00942335	0.276653	0.169933	0.156259	41.1312	0.0916749	0.967293	0.0458585	1	1	1	0.0301626	0.933883	0.0129842
ENSG00000157326	DHRS4	0.193292	0.0813297	0.201595	0.158739	0.0671669	5.46122	0.0288828	0.408058	0.022002	1	1	1	0.01496	0.309694	0.0110844	0.341467	0.188233	0.449836	0.326512	0.131441	6.33842	0.00907698	0.224253	0.000219804	1	1	1	0.00193619	0.0945069	2.83653e-05
ENSG00000169840	GSX1	0.207939	0.0636829	0.204434	0.158686	0.0822933	0.224898	0.0177593	0.528373	0.0200096	1	1	1	0.00874864	0.426652	0.0099787	0.310604	0.0443067	0.294159	0.216356	0.149226	0.12603	0.0206739	0.829013	0.0308033	1	1	1	0.00504551	0.696355	0.00808501
ENSG00000136371	MTHFS	0.12165	0.177482	0.176851	0.158661	0.0320544	6.45565	0.193888	0.047024	0.0479068	1	1	1	0.127851	0.0256847	0.0262234	0.242639	0.184834	0.35715	0.261541	0.0876992	3.58968	0.0915573	0.234604	0.00575741	1	1	1	0.0301134	0.100723	0.00114542
ENSG00000187151	ANGPTL5	0.0271601	0.201587	0.246907	0.158551	0.116022	0.143367	0.802698	0.0220083	0.00409765	1	1	1	0.734799	0.011088	0.00176301	0.0676641	-4.68831e-05	0.125776	0.0644643	0.0629723	0.157591	0.726327	0.999837	0.460697	1	1	1	0.550931	0.999671	0.266272
ENSG00000155561	NUP205	0.100141	0.217195	0.158077	0.158471	0.0585282	6.82285	0.296401	0.0128313	0.0811055	1	1	1	0.210605	0.00612107	0.0472875	0.167346	0.460384	0.180497	0.269409	0.16552	19.6668	0.293067	0.000141454	0.24846	1	1	1	0.137883	1.73223e-05	0.109113
ENSG00000083828	ZNF586	0.0725402	0.220432	0.182416	0.158463	0.0768006	1.60162	0.466447	0.0114169	0.0405646	1	1	1	0.365058	0.00538406	0.0217901	0.116057	0.270769	0.190295	0.192374	0.0773768	3.20792	0.503788	0.0520949	0.2177	1	1	1	0.305279	0.0151288	0.0908839
ENSG00000075624	ACTB	0.0636157	0.173019	0.238608	0.158414	0.0884057	1348.65	0.528868	0.0535911	0.00572298	1	1	1	0.427142	0.0297074	0.00253463	-0.433521	-0.474098	-0.466503	-0.45804	0.0215714	1412.53	0.000422245	7.78403e-05	0.000108795	1	1	1	5.89464e-05	8.89987e-06	1.29152e-05
ENSG00000162366	PDZK1IP1	0.0786717	0.234238	0.162259	0.15839	0.0778553	0.294665	0.4254	0.00679101	0.0724991	1	1	1	0.325824	0.00305376	0.0416612	0.398173	0.312188	0.416493	0.375618	0.0556904	0.158176	0.00153827	0.0198603	0.000802456	1	1	1	0.000254395	0.00481471	0.000121663
ENSG00000196466	ZNF799	0.0453849	0.260584	0.169192	0.158387	0.108006	1.39182	0.663818	0.00230106	0.059774	1	1	1	0.571229	0.000943687	0.0335725	0.0248008	0.106071	0.0390061	0.056626	0.0434059	2.61532	0.909327	0.549467	0.851633	1	1	1	0.827143	0.349045	0.731207
ENSG00000213088	DARC	0.0259845	0.296534	0.152547	0.158355	0.135368	19.8853	0.811471	0.000428987	0.0938172	1	1	1	0.745877	0.000154806	0.055688	0.00208626	-0.0246601	-0.0551102	-0.0258947	0.0286182	12.8484	0.992353	0.909876	0.782023	1	1	1	0.985347	0.828108	0.627299
ENSG00000123836	PFKFB2	0.149922	0.110368	0.21469	0.158327	0.0526664	9.61063	0.100345	0.244159	0.0140322	1	1	1	0.0600852	0.16743	0.00675177	0.0381622	-0.00853258	-0.0423347	-0.00423504	0.0404202	44.451	0.855386	0.970716	0.837977	1	1	1	0.736808	0.940121	0.709252
ENSG00000138434	SSFA2	0.125451	0.174987	0.174356	0.158265	0.0284193	32.7183	0.178739	0.050612	0.0515476	1	1	1	0.116279	0.0278718	0.0284495	0.247586	0.349812	0.354759	0.317386	0.0604991	175.788	0.0833914	0.00714504	0.00618198	1	1	1	0.0268139	0.00146916	0.00124301
ENSG00000001084	GCLC	0.116104	0.190573	0.167749	0.158142	0.0381527	10.8973	0.217599	0.0314923	0.062272	1	1	1	0.146297	0.0164636	0.035136	0.0169714	0.187178	0.108111	0.104087	0.0851745	50.7291	0.938652	0.226957	0.539684	1	1	1	0.881223	0.0964029	0.339803
ENSG00000123992	DNPEP	0.091966	0.171234	0.211202	0.158134	0.0606879	15.8145	0.342489	0.0564057	0.0158661	1	1	1	0.250452	0.0314603	0.00772614	0.382818	0.296296	0.49857	0.392561	0.101488	20.7347	0.00257679	0.0292986	2.48768e-05	1	1	1	0.000457217	0.00761557	2.51918e-06
ENSG00000170915	PAQR8	0.149989	0.185177	0.139235	0.158134	0.0240293	52.8611	0.100179	0.0372791	0.130514	1	1	1	0.0599694	0.0198411	0.081024	0.390506	0.534224	0.521964	0.482232	0.0796726	185.638	0.00199664	3.96044e-06	7.64623e-06	1	0.227729	0.468675	0.000342117	3.33164e-07	6.85664e-07
ENSG00000166439	RNF169	0.058181	0.205259	0.210727	0.158055	0.086537	1.71692	0.567965	0.0194587	0.0161287	1	1	1	0.467757	0.00967649	0.00786815	0.0678153	0.429958	0.192639	0.230138	0.18396	15.3773	0.725571	0.000484286	0.210962	1	1	1	0.55004	6.88182e-05	0.0869009
ENSG00000154642	C21orf91	0.152112	0.139272	0.182579	0.157987	0.0222434	2.92245	0.0948633	0.130402	0.0403653	1	1	1	0.0563974	0.0809443	0.0216706	-0.0772152	0.106259	0.042241	0.0237615	0.0931225	49.139	0.682479	0.548642	0.838373	1	1	1	0.49601	0.348188	0.709867
ENSG00000198156	NPIPB6	0.115686	0.310202	0.0476378	0.157842	0.136264	0.914258	0.219462	0.000212561	0.646795	1	1	1	0.147765	7.2933e-05	0.552257	0.0300402	0.0345761	0.0757158	0.0467774	0.0251638	0.747835	0.888569	0.870024	0.68955	1	1	1	0.79138	0.760761	0.504438
ENSG00000148803	FUOM	0.10929	0.15609	0.208044	0.157808	0.0493996	1.86424	0.249392	0.0855179	0.0176943	1	1	1	0.171644	0.0501756	0.00871403	0.00492264	-0.0145335	0.15361	0.0479997	0.0919771	1.29554	0.983244	0.948316	0.34502	1	1	1	0.965433	0.898186	0.173705
ENSG00000072310	SREBF1	0.117264	0.187445	0.168708	0.157806	0.0363383	32.0841	0.212489	0.0347418	0.0606014	1	1	1	0.142281	0.0183551	0.03409	-0.0697375	-0.0314346	-0.00457103	-0.0352477	0.0327501	94.666	0.716305	0.882454	0.984641	1	1	1	0.538764	0.781931	0.967901
ENSG00000178927	C17orf62	0.0739594	0.284388	0.114834	0.157727	0.111579	21.6945	0.456689	0.000777408	0.223257	1	1	1	0.355726	0.000293024	0.150793	0.103704	0.314018	0.221613	0.213111	0.105414	44.0327	0.559657	0.018962	0.133322	1	1	1	0.359967	0.00455989	0.0481992
ENSG00000175505	CLCF1	-0.0127496	0.275625	0.210302	0.157726	0.151206	1.16458	0.909793	0.00117391	0.0163705	1	1	1	0.873674	0.000456284	0.00799721	0.16369	0.185373	0.153446	0.167503	0.0163014	0.762495	0.306906	0.23281	0.345114	1	1	1	0.146822	0.0997162	0.174171
ENSG00000147443	DOK2	0.0572187	0.223053	0.192774	0.157682	0.0883113	0.4017	0.575121	0.0103718	0.029367	1	1	1	0.475164	0.00484661	0.0152369	0.373987	0.177992	0.416158	0.322712	0.127093	0.274137	0.00342687	0.256873	0.00081224	1	1	1	0.000632467	0.1142	0.000123363
ENSG00000132406	TMEM128	0.0794003	0.159563	0.233969	0.157644	0.0773022	10.8223	0.420606	0.0779562	0.00686088	1	1	1	0.32135	0.0452199	0.00308869	-0.145874	-0.127895	-0.0764885	-0.116753	0.0360099	18.225	0.375746	0.451007	0.686087	1	1	1	0.196661	0.258234	0.500085
ENSG00000162627	SNX7	0.174286	0.106166	0.192404	0.157619	0.0454709	7.41889	0.051656	0.264845	0.0297082	1	1	1	0.0285144	0.184295	0.0154374	0.262002	0.33038	0.384998	0.325793	0.061626	7.72872	0.0625927	0.0123293	0.00239828	1	1	1	0.0188895	0.00276227	0.000421427
ENSG00000144713	RPL32	0.181662	0.206949	0.0841804	0.157597	0.064826	179.494	0.0415007	0.0183686	0.390082	1	1	1	0.0223497	0.00908166	0.292985	0.159587	0.0311064	0.273136	0.15461	0.121092	329.057	0.322005	0.883911	0.049513	1	1	1	0.157359	0.784152	0.0142316
ENSG00000008083	JARID2	0.0463036	0.290017	0.136343	0.157555	0.123234	8.02477	0.65678	0.000592259	0.13978	1	1	1	0.563456	0.000218784	0.0876022	0.100469	0.183333	-0.109587	0.0580716	0.150993	25.9629	0.575355	0.239548	0.532613	1	1	1	0.375228	0.103566	0.333208
ENSG00000171962	LRRC48	0.138666	0.149462	0.183953	0.15736	0.0236537	1.86429	0.132299	0.101527	0.0387061	1	1	1	0.0822858	0.0608848	0.0206859	0.122293	0.095007	0.000492264	0.0725973	0.0639177	6.25264	0.475728	0.599468	0.998173	1	1	1	0.279846	0.401866	0.996542
ENSG00000147140	NONO	0.0735844	0.186454	0.211952	0.15733	0.0736381	35.3778	0.459234	0.0358436	0.0154533	1	1	1	0.358177	0.0189918	0.0075067	-0.135068	-0.159775	-0.079489	-0.124777	0.0411203	106.471	0.420875	0.321281	0.671621	1	1	1	0.232261	0.156866	0.483371
ENSG00000140307	GTF2A2	0.149636	0.129335	0.192975	0.157315	0.0325072	17.5666	0.101082	0.164069	0.0291789	1	1	1	0.0605807	0.105314	0.0151292	0.0865917	-0.0304735	0.0901782	0.0487654	0.0686464	25.0229	0.639532	0.886698	0.622097	1	1	1	0.445019	0.788441	0.426319
ENSG00000135837	CEP350	0.10696	0.210293	0.15446	0.157238	0.0517224	5.67817	0.260856	0.0163755	0.0892733	1	1	1	0.181015	0.00799972	0.0526523	0.211322	0.525926	0.298734	0.345327	0.162395	60.8917	0.158087	6.19943e-06	0.0276545	1	0.372331	1	0.0598788	5.44714e-07	0.00710958
ENSG00000175592	FOSL1	-0.00107248	0.360043	0.112691	0.157221	0.18463	2.17671	0.992646	1.18405e-05	0.233066	1	0.989038	1	0.98933	3.37561e-06	0.158614	0.149555	0.308181	0.185185	0.214307	0.0832264	0.84286	0.361072	0.0219731	0.233436	1	1	1	0.185482	0.00541739	0.100066
ENSG00000173992	CCS	0.134971	0.167974	0.168393	0.157113	0.0191764	27.5491	0.144306	0.061873	0.0611428	1	1	1	0.0908685	0.0348883	0.0344311	-0.0369902	-0.139076	-0.0624238	-0.0794968	0.0531415	22.2994	0.860471	0.404066	0.750044	1	1	1	0.74461	0.218566	0.582261
ENSG00000166510	CCDC68	0.148518	0.0442159	0.278277	0.157004	0.117261	2.18488	0.103977	0.672693	0.00103813	1	1	1	0.0625515	0.581193	0.000399668	0.178129	0.0409048	0.186498	0.135177	0.0817496	4.84112	0.256637	0.843279	0.229131	1	1	1	0.113916	0.718655	0.0976405
ENSG00000135722	FBXL8	0.101754	0.178058	0.191193	0.157002	0.0482945	2.52801	0.287766	0.0462285	0.0308779	1	1	1	0.20331	0.0252013	0.0161098	-0.129114	0.0429677	-0.0790436	-0.0550633	0.0885116	3.85336	0.445544	0.835033	0.673704	1	1	1	0.253687	0.705103	0.485833
ENSG00000166839	ANKDD1A	0.102563	0.200424	0.167484	0.156824	0.0497937	10.8171	0.283475	0.0228716	0.0627307	1	1	1	0.199722	0.0115713	0.0354302	0.102883	-0.110713	-0.00267229	-0.00350055	0.1068	24.5174	0.563629	0.52821	0.991045	1	1	1	0.363801	0.328238	0.981231
ENSG00000145850	TIMD4	0.141092	0.144048	0.185271	0.156804	0.0246979	0.124737	0.124821	0.116221	0.0371715	1	1	1	0.0770162	0.0709637	0.0197774	0.000844481	0.0924824	0.02198	0.0384356	0.047984	0.105624	0.9969	0.611741	0.919935	1	1	1	0.994068	0.414546	0.846549
ENSG00000109472	CPE	0.11192	0.194063	0.164272	0.156752	0.0415845	578.911	0.23673	0.0281792	0.0686162	1	1	1	0.161498	0.014556	0.0391596	0.430474	0.264158	0.456329	0.383654	0.10429	943.082	0.000474787	0.0598596	0.000167806	1	1	1	6.73003e-05	0.017897	2.09789e-05
ENSG00000100003	SEC14L2	0.0335124	0.249254	0.1874	0.156722	0.111095	23.9926	0.754499	0.0037188	0.0347899	1	1	1	0.675935	0.00158746	0.0183834	0.32248	0.191842	0.23631	0.250211	0.0664189	57.1285	0.0152302	0.212864	0.102956	1	1	1	0.00353052	0.0882393	0.0348285
ENSG00000141338	ABCA8	0.120064	0.178122	0.171951	0.156712	0.031888	6.60237	0.200422	0.0461381	0.0552581	1	1	1	0.132932	0.025148	0.0307461	0.0524379	0.279512	0.201219	0.177723	0.115346	68.7897	0.794449	0.0430534	0.18546	1	1	1	0.644114	0.0120406	0.0734883
ENSG00000166033	HTRA1	0.120681	0.244221	0.105217	0.156706	0.0761831	231.332	0.197875	0.00457223	0.269637	1	1	1	0.130936	0.00198547	0.188271	0.43849	0.490202	0.439522	0.456071	0.0295622	281.945	0.000347434	3.71087e-05	0.000333552	1	1	1	4.73594e-05	3.92159e-06	4.52369e-05
ENSG00000196917	HCAR1	0.145831	0.0706243	0.253041	0.156499	0.0916753	0.143418	0.111228	0.479622	0.00317557	1	1	1	0.0675054	0.377893	0.00133757	0.62241	0.430614	0.689264	0.580763	0.13426	0.535645	1.3662e-08	0.000472221	4.52744e-11	0.000486463	1	1.06793e-06	7.11687e-10	6.68917e-05	1.56237e-12
ENSG00000119977	TCTN3	0.0954637	0.164335	0.209516	0.156438	0.0574347	13.3117	0.322352	0.0684992	0.016822	1	1	1	0.232807	0.0390838	0.00824055	0.470019	0.426207	0.429114	0.44178	0.0244987	16.1632	9.33293e-05	0.000558768	0.000500205	1	1	1	1.0882e-05	8.08508e-05	7.13708e-05
ENSG00000205129	C4orf47	0.113558	0.209932	0.14519	0.156227	0.0491259	1.45207	0.229075	0.0165803	0.113008	1	1	1	0.155412	0.00811073	0.0687327	-0.0200188	0.0295827	0.124191	0.0445851	0.0732662	1.15763	0.927809	0.890441	0.466963	1	1	1	0.860095	0.794487	0.272391
ENSG00000267041	ZNF850	0.0808332	0.198508	0.189094	0.156145	0.0653916	0.258862	0.411261	0.0243713	0.0329928	1	1	1	0.312666	0.0124078	0.0173357	0.0840835	0.145218	0.166479	0.131927	0.0427756	2.32818	0.650487	0.378515	0.296331	1	1	1	0.458364	0.198704	0.139965
ENSG00000142945	KIF2C	0.12388	0.21474	0.129685	0.156102	0.0508656	0.507499	0.18491	0.0140068	0.162799	1	1	1	0.12096	0.00673856	0.104368	0.00384435	-0.148054	-0.0396859	-0.0612986	0.0782217	0.686116	0.987218	0.36648	0.848562	1	1	1	0.973002	0.189982	0.726705
ENSG00000128789	PSMG2	0.0870689	0.189902	0.191326	0.156099	0.0597861	21.6828	0.372087	0.0321605	0.0307455	1	1	1	0.276676	0.0168543	0.0160348	0.075879	-0.214698	0.0662213	-0.0241991	0.165047	26.586	0.689018	0.149634	0.733096	1	1	1	0.503517	0.0558176	0.559476
ENSG00000182952	HMGN4	0.125083	0.127974	0.215116	0.156057	0.0511665	20.4648	0.180162	0.169098	0.0138223	1	1	1	0.117364	0.109061	0.00664072	-0.0655415	-0.0176512	-0.0785045	-0.053899	0.0320537	13.9195	0.735128	0.937349	0.67635	1	1	1	0.563523	0.876503	0.488822
ENSG00000147257	GPC3	0.143557	0.0870471	0.237489	0.156031	0.0759925	0.405026	0.117629	0.37222	0.00598179	1	1	1	0.0719417	0.276797	0.00265939	0.119644	0.143366	0.133755	0.132255	0.0119322	0.334162	0.48805	0.385563	0.425747	1	1	1	0.290472	0.204552	0.236873
ENSG00000010072	SPRTN	0.118748	0.128763	0.220547	0.156019	0.0561066	1.71845	0.20604	0.166173	0.011369	1	1	1	0.137266	0.106876	0.00535948	0.167511	0.30443	0.216831	0.229591	0.069346	7.1724	0.29248	0.0240981	0.144462	1	1	1	0.137492	0.00604103	0.0533692
ENSG00000120594	PLXDC2	0.0685278	0.203048	0.196343	0.155973	0.075804	3.08632	0.494204	0.0209653	0.0261716	1	1	1	0.392248	0.0105059	0.0134165	-0.0604079	0.245617	0.114862	0.100023	0.153551	55.0488	0.758315	0.0865537	0.50934	1	1	1	0.594527	0.0280888	0.310321
ENSG00000197756	RPL37A	0.196329	0.203653	0.0678582	0.155947	0.0763747	166.982	0.0261836	0.0205475	0.498883	1	1	1	0.0134233	0.010273	0.396901	0.148265	-0.0092827	0.243343	0.127442	0.127594	437.593	0.365583	0.967846	0.090347	1	1	1	0.189344	0.934868	0.0296244
ENSG00000269679	AC018445.1	0.119377	0.230813	0.117287	0.155826	0.0649493	0.162607	0.20337	0.00774568	0.212388	1	1	1	0.135182	0.0035258	0.142202	#N/A	#N/A	#N/A	#N/A	#N/A	#N/A	#N/A	#N/A	#N/A	#N/A	#N/A	#N/A	#N/A	#N/A	#N/A
ENSG00000138780	GSTCD	0.168965	0.125367	0.173108	0.155813	0.0264486	1.73555	0.060159	0.179063	0.0534558	1	1	1	0.0338142	0.116526	0.0296225	0.1985	0.308322	0.189428	0.232083	0.0661801	8.03865	0.193265	0.0218941	0.220406	1	1	1	0.0775465	0.00539516	0.0923937
ENSG00000169245	CXCL10	0.0501481	0.292064	0.125004	0.155738	0.123852	4.08648	0.627824	0.000535827	0.180473	1	1	1	0.531486	0.000196438	0.117597	0.405096	0.392719	0.47439	0.424068	0.044017	0.672538	0.00120878	0.00185351	7.68386e-05	1	1	1	0.000193468	0.00031431	8.77163e-06
ENSG00000090061	CCNK	0.0472201	0.247304	0.172582	0.155702	0.101104	12.615	0.649926	0.00403149	0.0542728	1	1	1	0.555752	0.00173216	0.030129	0.191772	0.419972	0.326043	0.312596	0.114693	14.5015	0.213087	0.000705408	0.0138551	1	1	1	0.0883582	0.000105251	0.00316311
ENSG00000137809	ITGA11	0.0359577	0.234114	0.19694	0.155671	0.105327	1.01903	0.735573	0.00682305	0.0256671	1	1	1	0.653765	0.00306984	0.0131315	0.338444	0.376113	0.264182	0.326246	0.0569539	3.47561	0.00988237	0.00320247	0.0598302	1	1	1	0.00213594	0.000585415	0.0178864
ENSG00000124216	SNAI1	0.0107499	0.3205	0.135724	0.155658	0.155834	2.32344	0.924036	0.000122089	0.141814	1	1	1	0.893359	4.03499e-05	0.0890634	0.0341772	0.185373	0.127989	0.115846	0.0763256	1.62665	0.871647	0.23281	0.450564	1	1	1	0.76344	0.0997162	0.257883
ENSG00000101751	POLI	0.108605	0.125363	0.232591	0.15552	0.0672698	4.58993	0.252684	0.179077	0.00723527	1	1	1	0.174361	0.116538	0.00327311	-0.0470933	0.149859	0.0344351	0.0457337	0.0989613	26.2741	0.817397	0.359849	0.870608	1	1	1	0.678276	0.184577	0.761708
ENSG00000163701	IL17RE	0.092502	0.21317	0.160635	0.155436	0.0605017	1.46046	0.339352	0.0148044	0.0757302	1	1	1	0.247689	0.00716217	0.0437757	-0.155251	-0.375481	-0.271308	-0.267346	0.110168	2.94631	0.338673	0.00326748	0.0514949	1	1	1	0.169099	0.000599074	0.0149203
ENSG00000174744	BRMS1	0.0551736	0.222111	0.188944	0.15541	0.0883768	17.0114	0.590288	0.0107369	0.0331483	1	1	1	0.491114	0.00503404	0.0174261	-0.0784341	-0.0823957	0.017909	-0.0476403	0.0568019	15.7655	0.676669	0.658578	0.936356	1	1	1	0.489213	0.467466	0.874713
ENSG00000171044	XKR6	0.0869881	0.14513	0.233618	0.155246	0.0738367	0.335034	0.372592	0.113179	0.00695466	1	1	1	0.277124	0.0688478	0.00313468	0.105111	0.111674	-0.0149438	0.0672804	0.0712839	1.31874	0.553989	0.523601	0.946784	1	1	1	0.353451	0.324028	0.895328
ENSG00000205307	SAP25	0.101799	0.290868	0.0729096	0.155192	0.118383	12.3738	0.287521	0.000568108	0.463956	1	1	1	0.20311	0.000209219	0.362614	0.00511017	0.111181	0.0852321	0.0671746	0.0552932	2.3201	0.982572	0.525969	0.644883	1	1	1	0.964117	0.326182	0.452225
ENSG00000088930	XRN2	0.0701337	0.199138	0.196251	0.155174	0.0736615	16.4208	0.483037	0.0238696	0.0262492	1	1	1	0.381223	0.0121269	0.0134611	0.333943	0.571214	0.407947	0.437701	0.121402	27.1735	0.0111882	4.55256e-07	0.00109264	1	0.0214999	1	0.00246765	3.1454e-08	0.000172544
ENSG00000162493	PDPN	0.00953214	0.259951	0.195849	0.155111	0.130085	4.0416	0.932942	0.00236441	0.0265962	1	1	1	0.90538	0.000972073	0.0136569	0.287037	0.417393	0.345921	0.350117	0.0652794	7.65965	0.0363274	0.00077603	0.00799592	1	1	1	0.00983723	0.000117204	0.00167252
ENSG00000147003	TMEM27	0.130065	0.114992	0.219975	0.155011	0.0567634	0.651048	0.161393	0.222577	0.0116075	1	1	1	0.103348	0.150226	0.00548306	0.101289	0.125996	0.173207	0.133497	0.0365408	0.493563	0.571325	0.45965	0.273109	1	1	1	0.371321	0.265428	0.124425
ENSG00000137193	PIM1	-0.0246122	0.362373	0.127088	0.154949	0.194991	9.34076	0.821875	1.02091e-05	0.172427	1	0.845444	1	0.758873	2.88552e-06	0.111554	-0.0341538	0.166221	0.0041022	0.0453899	0.106377	15.2055	0.871769	0.297283	0.986304	1	1	1	0.763597	0.140589	0.971192
ENSG00000174374	WBSCR16	0.139524	0.152487	0.172774	0.154928	0.0167589	4.09288	0.129615	0.0939643	0.0539775	1	1	1	0.080391	0.055785	0.0299433	#N/A	#N/A	#N/A	#N/A	#N/A	#N/A	#N/A	#N/A	#N/A	#N/A	#N/A	#N/A	#N/A	#N/A	#N/A
ENSG00000130829	DUSP9	0.0643168	0.306469	0.0939333	0.154906	0.13209	3.03797	0.523756	0.000258478	0.331012	1	1	1	0.422055	8.99087e-05	0.240417	0.13263	0.21315	0.251735	0.199172	0.0607703	4.99723	0.43075	0.153469	0.0769461	1	1	1	0.240876	0.0576502	0.0242873
ENSG00000100206	DMC1	0.145647	0.185754	0.132891	0.154764	0.027586	0.552791	0.111729	0.0366274	0.151377	1	1	1	0.0678552	0.0194531	0.096005	0.173842	0.18534	0.0948089	0.15133	0.0492853	0.788577	0.27082	0.232934	0.600399	1	1	1	0.123029	0.0997776	0.402853
ENSG00000168026	TTC21A	0.145192	0.146531	0.172565	0.154763	0.0154316	4.11608	0.113004	0.109295	0.0542985	1	1	1	0.0687287	0.0661844	0.0301456	-0.0451477	-0.126067	-0.245382	-0.138865	0.100729	7.8099	0.825049	0.45934	0.0869381	1	1	1	0.69088	0.265159	0.0282439
ENSG00000165322	ARHGAP12	0.116873	0.106946	0.240443	0.154754	0.0743746	10.2646	0.214211	0.260925	0.00531968	1	1	1	0.143625	0.181074	0.00234159	0.154126	0.183146	0.229864	0.189045	0.0382123	42.9559	0.343196	0.240178	0.115637	1	1	1	0.172248	0.103926	0.0402512
ENSG00000148926	ADM	-0.0706359	0.358168	0.176712	0.154748	0.215244	9.58026	0.479542	1.33263e-05	0.048102	1	1	1	0.377813	3.82671e-06	0.0263433	0.132021	0.352649	0.274332	0.253	0.11185	10.1671	0.43347	0.00657765	0.0482441	1	1	1	0.243064	0.0013353	0.0137963
ENSG00000196659	TTC30B	0.219334	0.0481263	0.196643	0.154701	0.092991	1.31408	0.0118781	0.643019	0.025919	1	1	1	0.0056248	0.548184	0.0132729	0.182443	0.206751	0.143999	0.177731	0.0316402	3.66183	0.241884	0.170111	0.383728	1	1	1	0.105284	0.0657581	0.20254
ENSG00000104814	MAP4K1	0.111024	0.1102	0.242472	0.154566	0.0761308	1.67029	0.240993	0.244977	0.00490639	1	1	1	0.164904	0.168081	0.00214366	0.135256	0.212893	0.231739	0.193296	0.0511401	1.79495	0.42002	0.154135	0.111826	1	1	1	0.231608	0.0579603	0.0386057
ENSG00000155816	FMN2	0.137236	0.132866	0.193401	0.154501	0.0337592	14.8638	0.136863	0.151467	0.0287821	1	1	1	0.085528	0.0960678	0.0149025	0.148336	0.100797	0.0487811	0.0993046	0.0497941	73.6547	0.365287	0.573759	0.809816	1	1	1	0.189132	0.373662	0.667414
ENSG00000106511	MEOX2	0.0987623	0.194514	0.170148	0.154475	0.0497628	0.603136	0.303959	0.0277723	0.0581715	1	1	1	0.216984	0.0143243	0.0325687	0.259108	0.0395338	0.169774	0.156139	0.110421	0.577834	0.0663923	0.849258	0.284892	1	1	1	0.020295	0.727711	0.132181
ENSG00000109814	UGDH	0.0529454	0.180827	0.229472	0.154415	0.0911792	4.11661	0.606825	0.0425537	0.00815161	1	1	1	0.508809	0.0229845	0.00372774	0.39346	0.436357	0.572785	0.467534	0.0936394	10.3561	0.00180701	0.000377833	4.12737e-07	1	1	0.0193239	0.000305473	5.2046e-05	2.82706e-08
ENSG00000102531	FNDC3A	0.0806963	0.158856	0.223576	0.154376	0.0715452	11.6734	0.412151	0.079441	0.0101734	1	1	1	0.313489	0.0461948	0.00474534	0.0743319	0.305743	0.208275	0.196117	0.116184	56.6561	0.695196	0.0233303	0.166026	1	1	1	0.512282	0.00581589	0.0637486
ENSG00000151239	TWF1	0.112036	0.176564	0.174448	0.154349	0.0366597	13.5785	0.236191	0.0483097	0.0514083	1	1	1	0.161063	0.0264717	0.0283651	0.335818	0.497703	0.541725	0.458415	0.10843	43.5583	0.0106245	2.59443e-05	2.61298e-06	1	1	0.144357	0.0023242	2.63886e-06	2.11192e-07
ENSG00000111405	ENDOU	0.131585	0.248194	0.083223	0.154334	0.0848055	3.46308	0.155956	0.0038862	0.396106	1	1	1	0.099345	0.00166471	0.298528	0.313268	0.199578	0.307407	0.273418	0.0640141	3.58899	0.0193234	0.19012	0.022394	1	1	1	0.00466287	0.0759163	0.00554114
ENSG00000138756	BMP2K	0.0959383	0.116984	0.249906	0.154276	0.083484	3.5978	0.319712	0.213725	0.00361935	1	1	1	0.230482	0.143243	0.00154161	0.38338	0.485631	0.40354	0.424183	0.054161	18.0718	0.00252976	4.60077e-05	0.00127639	1	1	1	0.000447724	4.96965e-06	0.000205857
ENSG00000145592	RPL37	0.135574	0.244508	0.0825536	0.154212	0.0825705	54.8394	0.142306	0.00451937	0.400243	1	1	1	0.0894222	0.00196048	0.302445	0.162611	0.125762	0.277543	0.188639	0.0791674	385.883	0.310248	0.460754	0.0449624	1	1	1	0.149539	0.266325	0.0126836
ENSG00000204516	MICB	0.066874	0.278792	0.116718	0.154128	0.110802	0.914479	0.505739	0.00101344	0.214906	1	1	1	0.4038	0.000389446	0.144162	0.276231	0.354899	0.41819	0.349773	0.0711185	1.13348	0.046283	0.00615624	0.000753408	1	1	1	0.0131287	0.00123707	0.000113381
ENSG00000136244	IL6	-0.0135512	0.371553	0.103708	0.153903	0.197398	1.80617	0.90392	5.62754e-06	0.277457	1	0.450113	1	0.865803	1.53625e-06	0.194722	0.245712	0.415872	0.343556	0.335047	0.0853987	1.26268	0.086395	0.000820774	0.00855463	1	1	1	0.028026	0.000124832	0.00180822
ENSG00000049449	RCN1	0.0914027	0.166111	0.204145	0.153886	0.0573566	11.1493	0.345756	0.0651856	0.0202078	1	1	1	0.253378	0.036986	0.0100868	-0.0362635	-0.0317393	0.0372011	-0.0102672	0.041171	30.7291	0.862555	0.881479	0.859544	1	1	1	0.749461	0.779871	0.743204
ENSG00000136861	CDK5RAP2	0.112033	0.141906	0.207598	0.153846	0.0488885	10.3792	0.236203	0.122398	0.0179679	1	1	1	0.161074	0.0753094	0.00886221	0.0580169	0.285677	0.10443	0.149375	0.120301	48.5994	0.76964	0.0374719	0.556224	1	1	1	0.609223	0.0102071	0.356593
ENSG00000196236	XPNPEP3	0.0901062	0.248166	0.122943	0.153739	0.0834085	2.59418	0.353567	0.00389056	0.18867	1	1	1	0.260201	0.00166678	0.123817	0.393413	0.585256	0.506142	0.494937	0.0964108	21.7566	0.00180985	1.85482e-07	1.71554e-05	1	0.00811633	1	0.000306025	1.1874e-08	1.6708e-06
ENSG00000106009	BRAT1	0.105256	0.16949	0.186431	0.153725	0.0428219	25.7991	0.269429	0.0592753	0.0358692	1	1	1	0.188107	0.0332572	0.0190072	0.1609	0.0558837	0.0958744	0.104219	0.0530032	32.0309	0.316877	0.778461	0.596528	1	1	1	0.153928	0.622467	0.397563
ENSG00000168522	FNTA	0.097823	0.178387	0.184904	0.153705	0.0485045	13.3238	0.309151	0.0457795	0.037597	1	1	1	0.22141	0.0249287	0.020027	0.0875996	0.200164	0.21444	0.167401	0.0694778	57.6291	0.634574	0.188412	0.150267	1	1	1	0.439717	0.0750419	0.0561197
ENSG00000147133	TAF1	0.0944937	0.151061	0.215056	0.153537	0.0603191	5.98229	0.327781	0.0974526	0.013851	1	1	1	0.23761	0.0581429	0.00665627	0.0347867	0.278762	0.0710033	0.128184	0.131656	34.7958	0.869082	0.0437798	0.711272	1	1	1	0.759348	0.0122822	0.531401
ENSG00000130402	ACTN4	0.0659354	0.136239	0.258292	0.153489	0.0973315	76.4972	0.512257	0.140113	0.00253986	1	1	1	0.410445	0.0878467	0.00105034	0.107525	0.180474	0.08406	0.124019	0.0502787	175.893	0.542464	0.248533	0.6506	1	1	1	0.342443	0.109159	0.45849
ENSG00000124201	ZNFX1	0.0448402	0.188053	0.227531	0.153475	0.0961288	9.4732	0.667993	0.0340848	0.00877644	1	1	1	0.575862	0.017973	0.00403867	0.375457	0.547562	0.38692	0.436646	0.0962267	37.7981	0.00326988	1.87574e-06	0.00225042	1	0.100466	1	0.000599585	1.4698e-07	0.000392018
ENSG00000222040	ADRA2B	0.0192536	0.385725	0.0553354	0.153438	0.201974	0.700162	0.862175	2.15783e-06	0.589079	1	0.163624	1	0.810241	5.58454e-07	0.489841	#N/A	#N/A	#N/A	#N/A	#N/A	#N/A	#N/A	#N/A	#N/A	#N/A	#N/A	#N/A	#N/A	#N/A	#N/A
ENSG00000154721	JAM2	0.0890243	0.119407	0.251864	0.153432	0.0865875	16.9505	0.36012	0.203242	0.00333709	1	1	1	0.265991	0.135081	0.00141114	0.664651	0.628856	0.646507	0.646671	0.0178979	37.0969	4.42518e-10	8.38725e-09	2.06594e-09	1.21914e-05	0.000287305	6.37157e-05	1.78358e-11	4.20323e-10	9.32149e-11
ENSG00000102854	MSLN	0.0186991	0.271986	0.169532	0.153406	0.127411	0.670812	0.866247	0.00138599	0.0592009	1	1	1	0.815607	0.000546076	0.0332125	-0.0461791	0.100914	0.00021097	0.0183154	0.0751993	0.849246	0.820341	0.573188	0.999221	1	1	1	0.684188	0.373104	0.998518
ENSG00000174227	PIGG	0.0801407	0.144296	0.235557	0.153331	0.0781009	7.2199	0.415708	0.115516	0.00645134	1	1	1	0.316843	0.0704742	0.00288782	-0.088842	0.0561181	-0.221331	-0.0846851	0.138772	33.0774	0.628602	0.777797	0.133953	1	1	1	0.433232	0.621005	0.0484915
ENSG00000179979	CRIPAK	0.118466	0.156469	0.185016	0.153317	0.0333865	8.26563	0.207268	0.0846689	0.0374653	1	1	1	0.138207	0.0496145	0.0199506	-0.0893577	-0.0312236	-0.125785	-0.0821222	0.0476942	10.0989	0.62601	0.88339	0.460646	1	1	1	0.430557	0.783359	0.266236
ENSG00000072501	SMC1A	0.0953441	0.166287	0.198165	0.153266	0.0526329	6.75258	0.322919	0.064864	0.0246499	1	1	1	0.233396	0.0367832	0.012563	0.141749	0.415284	0.234341	0.263791	0.139125	53.7032	0.39248	0.000838464	0.106727	1	1	1	0.209759	0.000127904	0.0364158
ENSG00000109458	GAB1	0.0972395	0.207016	0.155355	0.153203	0.0549196	7.38972	0.312354	0.0183262	0.0871996	1	1	1	0.224191	0.00905907	0.0512802	0.107689	0.328715	0.262143	0.232849	0.113388	79.4071	0.541695	0.0128942	0.0624102	1	1	1	0.341703	0.00291038	0.0188233
ENSG00000072849	DERL2	0.0452859	0.254919	0.159268	0.153158	0.10495	6.02606	0.664601	0.00293322	0.0785815	1	1	1	0.57207	0.00122749	0.0456244	-0.105673	-0.0209564	0.0532349	-0.0244648	0.0795119	19.9248	0.551318	0.923999	0.790753	1	1	1	0.350869	0.853613	0.63908
ENSG00000070010	UFD1L	0.0743999	0.18404	0.200826	0.153089	0.0686614	17.1245	0.453787	0.0386024	0.0225688	1	1	1	0.352861	0.0206244	0.011402	-0.103469	-0.0394515	-0.115237	-0.0860525	0.0407843	36.2145	0.56075	0.849635	0.507598	1	1	1	0.36106	0.728256	0.308734
ENSG00000120733	KDM3B	0.139408	0.10302	0.216828	0.153085	0.0581236	18.554	0.129979	0.281016	0.0130023	1	1	1	0.0806448	0.197714	0.00621012	0.244749	0.452602	0.265073	0.320808	0.114588	66.7484	0.0879821	0.000196023	0.0587353	1	1	1	0.0286664	2.49635e-05	0.0174899
ENSG00000157456	CCNB2	0.107497	0.203745	0.147955	0.153066	0.0483268	0.236989	0.258167	0.0204849	0.10548	1	1	1	0.178823	0.0102379	0.0635648	-0.142757	0.13474	-0.0293249	-0.0124473	0.139516	0.471055	0.388118	0.422346	0.891537	1	1	1	0.206503	0.233408	0.796239
ENSG00000006042	TMEM98	0.137245	0.195875	0.125967	0.153029	0.0375316	9.19372	0.136836	0.026573	0.176743	1	1	1	0.0855061	0.0136442	0.114774	-0.0237693	0.12248	0.0848101	0.0611736	0.0759357	46.5329	0.913631	0.474861	0.646924	1	1	1	0.834227	0.279104	0.454475
ENSG00000150637	CD226	0.0943165	0.150227	0.214382	0.152975	0.0600798	0.163334	0.328771	0.0995644	0.0141854	1	1	1	0.238495	0.0595592	0.00683328	-0.00406707	0.281905	0.0473749	0.108404	0.152442	2.09052	0.986449	0.0408058	0.816137	1	1	1	0.971438	0.0112976	0.67646
ENSG00000021461	CYP3A43	0.13936	0.088681	0.230712	0.152918	0.0719798	0.202446	0.130128	0.36219	0.00777534	1	1	1	0.0807505	0.267846	0.0035406	0.0529536	0.0895218	-0.0821144	0.0201203	0.0904061	0.179775	0.792069	0.625145	0.659906	1	1	1	0.640854	0.429707	0.468993
ENSG00000217075	AC007401.2	0.126218	0.182552	0.149851	0.152874	0.0282886	0.338576	0.175763	0.0403974	0.100528	1	1	1	0.114046	0.0216899	0.060208	#N/A	#N/A	#N/A	#N/A	#N/A	#N/A	#N/A	#N/A	#N/A	#N/A	#N/A	#N/A	#N/A	#N/A	#N/A
ENSG00000134668	SPOCD1	0.0371293	0.320725	0.100738	0.152864	0.14881	0.366977	0.726664	0.000120586	0.293212	1	1	1	0.643248	3.98228e-05	0.207881	-0.115284	0.128364	-0.0732771	-0.0200656	0.130248	1.14773	0.507366	0.448881	0.700265	1	1	1	0.308536	0.256479	0.518303
ENSG00000140937	CDH11	0.0492519	0.19009	0.219148	0.15283	0.0908702	4.47119	0.634521	0.0319729	0.0119594	1	1	1	0.538856	0.0167441	0.00566645	0.399508	0.419362	0.465237	0.428036	0.0337119	25.7186	0.0014685	0.00072143	0.000114878	1	1	1	0.000241425	0.000107969	1.37303e-05
ENSG00000105717	PBX4	0.118389	0.24691	0.0931752	0.152825	0.0824495	1.80345	0.207604	0.00409725	0.335419	1	1	1	0.138466	0.00176281	0.24425	-0.0940225	-0.283427	-0.0868495	-0.154766	0.111481	1.32451	0.604287	0.039426	0.638296	1	1	1	0.406784	0.010846	0.443659
ENSG00000056277	ZNF280C	0.0957898	0.12083	0.241759	0.152793	0.0780573	1.22373	0.320546	0.197258	0.00504951	1	1	1	0.231207	0.13046	0.00221148	-0.0526254	-0.103188	-0.0467417	-0.0675184	0.0310306	4.11597	0.793566	0.562128	0.818967	1	1	1	0.642928	0.362374	0.680548
ENSG00000137841	PLCB2	0.095779	0.11536	0.24675	0.15263	0.0820966	5.78759	0.320594	0.220937	0.00412432	1	1	1	0.23126	0.148917	0.00177533	0.0881622	0.173394	0.194233	0.15193	0.0561989	18.1785	0.631899	0.272409	0.206041	1	1	1	0.436774	0.124011	0.0842723
ENSG00000244754	N4BP2L2	0.0908635	0.180228	0.186698	0.152597	0.0535602	14.6308	0.349026	0.0433219	0.0355696	1	1	1	0.2562	0.0234491	0.0188334	0.0316456	0.33617	0.0975152	0.15511	0.160224	87.4174	0.88158	0.0105222	0.588465	1	1	1	0.780505	0.00229815	0.389497
ENSG00000133048	CHI3L1	0.0469054	0.37126	0.0396171	0.152594	0.189405	92.5462	0.652248	5.73618e-06	0.70759	1	0.459382	1	0.558391	1.56788e-06	0.621151	0.187107	0.233099	0.274285	0.231497	0.0436109	78.7661	0.227178	0.10915	0.0482941	1	1	1	0.0965304	0.0374482	0.0138132
ENSG00000126822	PLEKHG3	0.139795	0.13881	0.17895	0.152518	0.0228959	14.0405	0.128779	0.131845	0.0450209	1	1	1	0.0797991	0.0819651	0.024468	-0.0229255	0.125059	0.0231599	0.0417643	0.0757259	111.236	0.917105	0.463976	0.916175	1	1	1	0.840033	0.26903	0.83842
ENSG00000100714	MTHFD1	0.116217	0.127034	0.214255	0.152502	0.0537526	15.9988	0.217092	0.172633	0.0142494	1	1	1	0.145902	0.111708	0.00686697	-0.0196906	-0.0743085	-0.0758087	-0.0566026	0.0319755	37.4225	0.929179	0.695298	0.689348	1	1	1	0.862366	0.512415	0.503913
ENSG00000218537	AP000350.4	0.143572	0.119229	0.194213	0.152338	0.0382528	0.703472	0.117586	0.203998	0.0280445	1	1	1	0.0719115	0.13567	0.0144787	-0.107548	-0.198336	-0.106306	-0.137396	0.0527786	1.64507	0.542351	0.193743	0.548416	1	1	1	0.342337	0.077797	0.347975
ENSG00000130173	C19orf80	0.130567	0.207173	0.119255	0.152332	0.0478292	1.02413	0.159589	0.0182287	0.203886	1	1	1	0.102011	0.00900563	0.135583	0.169293	0.0296532	0.00740745	0.0687846	0.0877507	0.237165	0.28668	0.890163	0.974346	1	1	1	0.133296	0.794008	0.948005
ENSG00000198734	F5	0.120104	0.127258	0.209418	0.15226	0.0496293	0.233578	0.200248	0.171803	0.0168782	1	1	1	0.132802	0.111071	0.00827128	-0.0269105	0.125809	-0.0685888	0.0101031	0.102348	0.924126	0.900939	0.460533	0.721856	1	1	1	0.812696	0.266146	0.545488
ENSG00000120451	SNX19	0.0794074	0.160669	0.216495	0.152191	0.068936	19.3259	0.420562	0.075662	0.0131574	1	1	1	0.321306	0.0437305	0.00629182	0.155579	0.445148	0.266878	0.289201	0.146069	83.0169	0.337338	0.000266092	0.0565537	1	1	1	0.168189	3.51347e-05	0.0167097
ENSG00000145649	GZMA	0.212924	0.066896	0.176486	0.152102	0.0760064	0.310219	0.0149324	0.505577	0.0484239	1	1	1	0.00723062	0.403645	0.0265397	0.426083	0.223553	0.457008	0.368881	0.126804	0.168075	0.000561455	0.128996	0.000163081	1	1	1	8.12816e-05	0.0462224	2.03201e-05
ENSG00000142233	NTN5	0.174007	0.243166	0.0389995	0.152057	0.103838	1.65666	0.0520775	0.00477186	0.7123	1	1	1	0.0287739	0.00207957	0.626606	0.108087	0.124144	0.100609	0.110947	0.0120253	2.26042	0.539786	0.467175	0.574668	1	1	1	0.339909	0.272573	0.374556
ENSG00000105866	SP4	0.103387	0.151008	0.201744	0.152046	0.0491868	2.39223	0.279114	0.097588	0.0218926	1	1	1	0.196114	0.0582324	0.0110239	0.0905063	0.249719	0.237084	0.192436	0.0884997	15.1069	0.621326	0.0800397	0.101506	1	1	1	0.424631	0.0254884	0.0342209
ENSG00000109846	CRYAB	0.0716293	0.336474	0.0479953	0.152033	0.160168	248.263	0.4727	4.95081e-05	0.644026	1	1	1	0.371126	1.54235e-05	0.549276	0.00173465	0.174215	0.134623	0.103524	0.0903476	581.6	0.993613	0.269489	0.422866	1	1	1	0.987816	0.122215	0.233819
ENSG00000205213	LGR4	0.115464	0.246793	0.0937817	0.152013	0.0827946	6.78658	0.220462	0.00411701	0.3319	1	1	1	0.14855	0.001772	0.24118	0.375832	0.429981	0.371753	0.392522	0.0325045	29.4796	0.00323091	0.000483855	0.00367769	1	1	1	0.00059145	6.87486e-05	0.000685576
ENSG00000204370	SDHD	0.126078	0.161066	0.168751	0.151965	0.0227458	36.4384	0.176309	0.0748567	0.060527	1	1	1	0.114451	0.0432064	0.0340436	0.451946	0.503	0.46369	0.472879	0.0267391	45.0422	0.000201431	2.00541e-05	0.000122818	1	1	1	2.57344e-05	1.98348e-06	1.4792e-05
ENSG00000205795	CYS1	0.227082	-0.00334369	0.23203	0.151923	0.134487	8.03232	0.00892658	0.977119	0.00739273	1	1	1	0.00411385	0.966741	0.00335108	0.0270511	-0.239053	0.024496	-0.062502	0.152903	8.69692	0.900939	0.0978632	0.910581	1	1	1	0.811735	0.0327144	0.829235
ENSG00000135723	FHOD1	0.017146	0.249958	0.188508	0.151871	0.120653	6.86716	0.87749	0.00361163	0.0336048	1	1	1	0.830682	0.00153802	0.0176923	0.104993	0.00907173	0.158509	0.0908579	0.0757148	8.35971	0.554553	0.968641	0.326076	1	1	1	0.353994	0.936345	0.16022
ENSG00000197417	SHPK	0.14054	0.144053	0.170927	0.15184	0.0166226	6.32593	0.126487	0.116209	0.0568963	1	1	1	0.078189	0.0709543	0.0317706	0.242053	0.294984	0.251172	0.262736	0.0282966	7.22637	0.0925605	0.0302115	0.0777963	1	1	1	0.0305261	0.00790092	0.0246175
ENSG00000152672	CLEC4F	0.155581	0.182828	0.117104	0.151838	0.0330214	0.229151	0.0866783	0.0400594	0.213189	1	1	1	0.0509384	0.0214891	0.14283	-0.00953753	0.0161386	-0.157651	-0.05035	0.0938082	0.120584	0.966858	0.941991	0.328908	1	1	1	0.933084	0.887012	0.162524
ENSG00000173559	NABP1	0.0365373	0.269967	0.148878	0.151794	0.116742	0.545144	0.731151	0.00151893	0.103044	1	1	1	0.648554	0.000602659	0.0619115	-0.00187529	0.16008	0.174754	0.110986	0.0980158	4.70856	0.993087	0.32009	0.267547	1	1	1	0.986828	0.156066	0.121045
ENSG00000132646	PCNA	0.12237	0.162906	0.170044	0.151773	0.0257133	21.8557	0.190972	0.0712377	0.058344	1	1	1	0.125594	0.0408427	0.0326768	0.343319	0.367346	0.395171	0.368612	0.0259491	20.8007	0.00861066	0.00421917	0.00170477	1	1	1	0.00182232	0.000802459	0.000285927
ENSG00000158234	FAIM	0.154086	0.130669	0.170481	0.151745	0.020009	7.1947	0.0901503	0.159218	0.0576239	1	1	1	0.0532348	0.101741	0.0322253	0.27112	0.273887	0.34782	0.297609	0.043506	7.81351	0.0516994	0.0487244	0.0075708	1	1	1	0.0149926	0.0139571	0.00157031
ENSG00000151876	FBXO4	0.110432	0.151662	0.192862	0.151652	0.0412148	2.51223	0.243863	0.0959773	0.0292859	1	1	1	0.167182	0.0571396	0.0151898	-0.0802391	-0.0402016	-0.0662916	-0.0622441	0.0203233	3.91607	0.667875	0.846283	0.73275	1	1	1	0.479239	0.723295	0.559058
ENSG00000204392	LSM2	0.122713	0.19982	0.132417	0.15165	0.0419976	24.5703	0.18959	0.0233334	0.153019	1	1	1	0.124528	0.0118294	0.097206	-0.112494	-0.121683	-0.0317862	-0.0886545	0.0494632	13.1759	0.519684	0.478574	0.881479	1	1	1	0.320466	0.282268	0.779554
ENSG00000142327	RNPEPL1	0.103509	0.209215	0.142214	0.151646	0.0534804	13.6521	0.278498	0.0169969	0.121504	1	1	1	0.195585	0.00833552	0.0746707	0.197797	0.182278	0.240881	0.206985	0.0303628	33.4341	0.195327	0.242421	0.0946084	1	1	1	0.0786246	0.105603	0.0313657
ENSG00000183479	TREX2	0.127409	0.120327	0.207148	0.151628	0.0482119	0.694174	0.171247	0.199326	0.0182443	1	1	1	0.110646	0.132078	0.00901395	-0.0250352	-0.19128	-0.0197843	-0.0786998	0.0975326	8.84723	0.908336	0.214608	0.928769	1	1	1	0.825535	0.0891939	0.861717
ENSG00000213563	C8orf82	0.132501	0.163977	0.158215	0.151564	0.0167589	10.7431	0.15273	0.0691751	0.0808065	1	1	1	0.0969922	0.0395179	0.0470928	0.237506	0.103563	0.240248	0.193772	0.0781357	14.7454	0.100734	0.560312	0.0957375	1	1	1	0.0338933	0.360623	0.0318272
ENSG00000130962	PRRG1	0.06641	0.196542	0.191721	0.151558	0.0737794	4.87823	0.50897	0.0260054	0.0303647	1	1	1	0.407077	0.0133212	0.0158134	-0.00855602	0.203211	0.129231	0.107962	0.107474	50.0303	0.970635	0.179833	0.445544	1	1	1	0.939957	0.0706242	0.253253
ENSG00000254685	FPGT	0.106262	0.112069	0.235456	0.151262	0.0729715	2.31006	0.264353	0.236035	0.00647726	1	1	1	0.183896	0.160941	0.00290026	0.200281	0.396742	0.352485	0.316503	0.103054	7.68805	0.188088	0.00161526	0.00660921	1	1	1	0.074868	0.000269006	0.00134274
ENSG00000159884	CCDC107	0.0736338	0.162506	0.217632	0.151257	0.072655	21.5182	0.458885	0.0720215	0.012631	1	1	1	0.357854	0.0413474	0.00601667	0.0690342	-0.169855	0.0983591	-0.000820441	0.14712	10.1818	0.719747	0.284598	0.58442	1	1	1	0.542876	0.131994	0.385388
ENSG00000120708	TGFBI	0.0223364	0.216427	0.214704	0.151156	0.111564	3.0013	0.838959	0.0131894	0.0140252	1	1	1	0.780575	0.00630874	0.0067481	0.3109	0.438819	0.373816	0.374512	0.063962	2.86699	0.020519	0.000342985	0.00344517	1	1	1	0.0050016	4.66742e-05	0.000636389
ENSG00000112333	NR2E1	0.141608	0.197932	0.113746	0.151096	0.0428874	17.425	0.123286	0.0248412	0.22823	1	1	1	0.0759297	0.0126694	0.154724	0.470652	0.319784	0.502039	0.430825	0.0974363	24.1029	9.07279e-05	0.0163461	2.10198e-05	1	1	1	1.05495e-05	0.00383332	2.08966e-06
ENSG00000227184	EPPK1	0.048514	0.193688	0.210978	0.15106	0.0892271	0.166038	0.640113	0.028518	0.0159882	1	1	1	0.544962	0.0147514	0.00779288	#N/A	#N/A	#N/A	#N/A	#N/A	#N/A	#N/A	#N/A	#N/A	#N/A	#N/A	#N/A	#N/A	#N/A	#N/A
ENSG00000170276	HSPB2	0.095615	0.275195	0.0822053	0.151005	0.10776	5.80577	0.321527	0.00119725	0.402463	1	1	1	0.232064	0.000466131	0.304497	0.0531646	-0.140084	0.023324	-0.0211986	0.104034	4.02787	0.791104	0.399653	0.915484	1	1	1	0.639523	0.215214	0.837291
ENSG00000180525	PRR26	0.0557294	0.229068	0.168168	0.150988	0.0879369	0.116357	0.586107	0.00827698	0.0615353	1	1	1	0.486751	0.00379075	0.0346763	-0.00761838	0.201969	0.0669714	0.0871074	0.106235	1.05988	0.974346	0.183352	0.72956	1	1	1	0.946526	0.0723993	0.555026
ENSG00000117115	PADI2	0.142002	0.232765	0.0775622	0.150777	0.0779728	40.2309	0.122113	0.00718649	0.432741	1	1	1	0.0751094	0.00324923	0.332714	0.0842475	0.280474	0.177496	0.180739	0.0981532	155.901	0.649688	0.0421466	0.257979	1	1	1	0.457484	0.0117372	0.115227
ENSG00000134376	CRB1	0.21895	0.132155	0.101105	0.150736	0.0610802	2.5939	0.0120466	0.153932	0.291238	1	1	1	0.00571119	0.097876	0.206223	0.529325	0.450281	0.519386	0.499664	0.0430545	17.5899	5.16567e-06	0.000215815	8.7469e-06	0.304904	1	0.543559	4.46069e-07	2.77899e-05	7.95217e-07
ENSG00000081913	PHLPP1	0.154373	0.179372	0.118413	0.15072	0.0306431	19.2046	0.0894773	0.0444545	0.2075	1	1	1	0.0527867	0.0241277	0.138384	0.209189	0.316245	0.332302	0.285912	0.0669273	119.771	0.163595	0.0179076	0.0117047	1	1	1	0.062567	0.00426595	0.00259964
ENSG00000258659	TRIM34	0.15012	0.155057	0.146758	0.150645	0.00417465	0.120087	0.0998386	0.0878908	0.108685	1	1	1	0.059744	0.0517332	0.0657617	0.404032	0.56151	0.550797	0.505446	0.0879905	0.696601	0.00125441	8.25749e-07	1.55688e-06	1	0.041067	0.0819371	0.000201862	6.00803e-08	1.19873e-07
ENSG00000147536	GINS4	0.0928965	0.208313	0.1504	0.150537	0.0577086	0.290206	0.337042	0.0175324	0.0991197	1	1	1	0.24567	0.0086256	0.0592641	0.0407876	0.142452	0.110572	0.0979372	0.0519965	2.18297	0.843821	0.389458	0.528894	1	1	1	0.719428	0.207483	0.328857
ENSG00000148297	MED22	0.109092	0.15558	0.186797	0.150489	0.0391019	9.6347	0.250338	0.0866812	0.0354601	1	1	1	0.172427	0.0509407	0.0187695	0.393249	0.294257	0.352813	0.346773	0.0497716	26.3586	0.00182	0.030732	0.00654546	1	1	1	0.000307965	0.00806289	0.00132791
ENSG00000172780	RAB43	0.0391147	0.214496	0.197671	0.150427	0.0967659	2.20856	0.711426	0.0141281	0.0250546	1	1	1	0.625588	0.00680291	0.0127899	0.494843	0.441842	0.483779	0.473488	0.0279586	3.62992	2.97572e-05	0.000304032	5.01656e-05	1	1	1	3.07248e-06	4.07805e-05	5.46487e-06
ENSG00000172466	ZNF24	0.0795361	0.242154	0.129528	0.150406	0.0832951	13.5036	0.419711	0.0049694	0.163363	1	1	1	0.32052	0.00217367	0.104792	0.220581	0.457079	0.383474	0.353712	0.121025	114.264	0.135672	0.000162621	0.00252231	1	1	1	0.0492779	2.02524e-05	0.000446159
ENSG00000118004	COLEC11	0.114548	0.168237	0.168396	0.150394	0.0310433	0.887983	0.224554	0.0614109	0.0611381	1	1	1	0.151818	0.0346003	0.0344278	0.152158	0.155979	0.21565	0.174596	0.0356049	0.76739	0.35037	0.335664	0.147325	1	1	1	0.177856	0.167083	0.0547139
ENSG00000106483	SFRP4	0.126457	0.0783685	0.246293	0.150373	0.0864791	0.728067	0.17484	0.427432	0.0042026	1	1	1	0.113356	0.327698	0.00181175	0.23706	0.186217	0.333193	0.252157	0.0746419	1.02584	0.101548	0.230024	0.0114227	1	1	1	0.0342392	0.0981562	0.00252722
ENSG00000166741	NNMT	0.0457075	0.178036	0.227034	0.150259	0.0938005	2.16542	0.661241	0.0462593	0.00894225	1	1	1	0.568495	0.0252196	0.00412193	-0.189699	-0.228764	-0.218367	-0.212277	0.0202322	1.82068	0.219554	0.117878	0.140845	1	1	1	0.0919204	0.0412436	0.0516605
ENSG00000188153	COL4A5	0.106416	0.170705	0.173591	0.150237	0.0379779	6.7896	0.26357	0.0572606	0.0527092	1	1	1	0.18326	0.0319965	0.0291638	-0.106423	0.0914205	-0.00832161	-0.00777465	0.0989228	74.283	0.54783	0.616819	0.97158	1	1	1	0.34744	0.419948	0.941599
ENSG00000080298	RFX3	0.124003	0.0702732	0.256377	0.150218	0.0957816	4.41829	0.184411	0.482059	0.00275704	1	1	1	0.120587	0.380274	0.00114779	-0.156376	-0.121707	-0.149367	-0.142483	0.0183312	34.2943	0.33404	0.478456	0.361852	1	1	1	0.165993	0.282174	0.18604
ENSG00000187097	ENTPD5	0.130263	0.152339	0.167997	0.1502	0.0189581	2.78063	0.16067	0.094322	0.0618348	1	1	1	0.10282	0.056026	0.034863	0.164135	0.348218	0.239944	0.250766	0.0925177	17.9213	0.30523	0.00748315	0.0962797	1	1	1	0.145711	0.00154959	0.0320514
ENSG00000151882	CCL28	0.130132	0.105974	0.214119	0.150075	0.0567637	0.893593	0.161156	0.265817	0.0143167	1	1	1	0.103169	0.185096	0.00690354	-0.226278	-0.207314	-0.165752	-0.199781	0.0309576	2.27078	0.123125	0.168571	0.299047	1	1	1	0.0435606	0.0650102	0.141728
ENSG00000164023	SGMS2	0.0452806	0.281572	0.122869	0.149907	0.120443	0.802997	0.664636	0.000888899	0.188959	1	1	1	0.572115	0.000338388	0.124045	0.0814112	0.33903	0.238537	0.219659	0.129843	4.00706	0.66336	0.00972309	0.0988208	1	1	1	0.472821	0.00209584	0.0331035
ENSG00000154124	FAM105B	0.0267283	0.269426	0.153299	0.149818	0.121386	2.40845	0.805834	0.00155603	0.0919977	1	1	1	0.738861	0.000618731	0.054478	0.176371	0.483849	0.327989	0.329403	0.153744	14.1109	0.2619	4.99975e-05	0.0131492	1	1	1	0.117587	5.44525e-06	0.00297725
ENSG00000165269	AQP7	0.170443	0.0512735	0.227695	0.149804	0.0900036	0.821339	0.0576884	0.61939	0.00872194	1	1	1	0.0322645	0.522302	0.00401154	0.234482	0.10647	0.148429	0.163127	0.0652594	0.953554	0.106457	0.547617	0.364908	1	1	1	0.0363005	0.347227	0.188849
ENSG00000120334	CENPL	0.0916603	0.185472	0.171875	0.149669	0.0506948	0.672077	0.344228	0.036944	0.0553783	1	1	1	0.252037	0.0196424	0.0308211	0.00733708	-0.0460384	0.134951	0.0320831	0.0929976	2.79346	0.974346	0.820998	0.421406	1	1	1	0.948498	0.685099	0.23267
ENSG00000046889	PREX2	0.0996156	0.213061	0.136319	0.149665	0.0578881	6.98149	0.29924	0.0148615	0.139857	1	1	1	0.213019	0.00719247	0.0876594	0.492569	0.54932	0.543835	0.528575	0.0313022	61.9124	3.31622e-05	1.69538e-06	2.31913e-06	1	0.0899533	0.126731	3.46417e-06	1.316e-07	1.85406e-07
ENSG00000183291	SEP15	0.0942029	0.149409	0.205106	0.149573	0.0554519	48.0324	0.329426	0.101659	0.0195589	1	1	1	0.239064	0.0609771	0.00973171	0.298523	0.355767	0.410806	0.355032	0.0561452	76.7731	0.0277936	0.00599957	0.000986359	1	1	1	0.00715217	0.00120098	0.000153666
ENSG00000010932	FMO1	0.0875043	0.132413	0.228684	0.149534	0.0721304	0.101134	0.369407	0.153033	0.00840067	1	1	1	0.274272	0.0972176	0.0038513	0.34912	0.318278	0.362907	0.343435	0.0228512	0.0644312	0.00728952	0.0169974	0.00483381	1	1	1	0.00150361	0.00401242	0.000938269
ENSG00000169249	ZRSR2	0.0947225	0.241175	0.112565	0.149487	0.0799035	14.4353	0.32649	0.00516778	0.233659	1	1	1	0.236471	0.00226834	0.159084	0.0410924	-0.023324	0.105485	0.0410845	0.0644046	15.3431	0.842413	0.915484	0.552182	1	1	1	0.71742	0.837291	0.351729
ENSG00000137033	IL33	0.152166	0.167745	0.128326	0.149413	0.0198532	7.49248	0.0947354	0.0622793	0.167785	1	1	1	0.056309	0.0351404	0.108081	0.343905	0.317839	0.44857	0.370105	0.0691916	16.9317	0.00847033	0.0171894	0.000231482	1	1	1	0.00178756	0.00406602	3.0062e-05
ENSG00000180233	ZNRF2	0.0809465	0.162398	0.204878	0.149408	0.0629789	2.41018	0.410527	0.0722318	0.019709	1	1	1	0.311986	0.0414845	0.00981487	0.149836	0.395054	0.343812	0.296234	0.129347	8.51369	0.359937	0.00171163	0.00849307	1	1	1	0.184646	0.000287228	0.00179308
ENSG00000121005	CRISPLD1	0.0318246	0.322899	0.0933972	0.149374	0.153398	1.74545	0.767457	0.000106985	0.33415	1	1	1	0.691402	3.50434e-05	0.243123	0.0203235	0.271003	0.0526254	0.114651	0.136365	6.27654	0.926577	0.0518307	0.793566	1	1	1	0.857988	0.0150379	0.642928
ENSG00000104756	KCTD9	0.0902693	0.131318	0.226491	0.14936	0.0698799	4.9744	0.352578	0.156912	0.0091257	1	1	1	0.259336	0.100038	0.00421474	0.189897	0.164651	0.00989217	0.12148	0.0974588	12.4885	0.218925	0.303247	0.965523	1	1	1	0.0915752	0.144432	0.930602
ENSG00000135241	PNPLA8	0.0854359	0.235671	0.126656	0.149254	0.0776251	21.2557	0.382208	0.00642254	0.174072	1	1	1	0.285819	0.00287384	0.112787	0.239311	0.361861	0.350328	0.317167	0.0676713	71.9798	0.0974036	0.00499075	0.00703819	1	1	1	0.0325213	0.000973157	0.00144395
ENSG00000170075	GPR37L1	0.165854	0.180389	0.101472	0.149238	0.0420006	56.3888	0.0656625	0.0431175	0.289262	1	1	1	0.0372839	0.0233237	0.204574	0.565143	0.383263	0.496953	0.481786	0.0918836	178.89	6.62692e-07	0.00253938	2.6892e-05	0.0323089	1	1	4.72674e-08	0.000449686	2.74665e-06
ENSG00000168615	ADAM9	0.0499943	0.202225	0.195471	0.14923	0.0860072	8.89364	0.62897	0.0215509	0.0269248	1	1	1	0.532747	0.0108302	0.0138428	0.244866	0.50579	0.28978	0.346812	0.139498	41.3108	0.0877896	1.74588e-05	0.034115	1	1	1	0.0285878	1.70334e-06	0.00912662
ENSG00000197614	MFAP5	0.145733	0.154107	0.147755	0.149198	0.00436983	0.315081	0.111487	0.0901005	0.106019	1	1	1	0.0676917	0.0532017	0.063928	0.265588	0.226746	0.323769	0.272035	0.0488317	0.444979	0.0581086	0.12212	0.0147209	1	1	1	0.0172639	0.0431156	0.0033934
ENSG00000171219	CDC42BPG	0.118843	0.118425	0.209844	0.149037	0.0526608	0.264462	0.205629	0.20745	0.0166295	1	1	1	0.136949	0.138347	0.00813803	0.151219	0.0875293	0.287412	0.175387	0.102109	1.14548	0.354206	0.634937	0.0360147	1	1	1	0.18058	0.440086	0.00973728
ENSG00000147400	CETN2	0.161956	0.0867779	0.197809	0.148848	0.0566644	42.3547	0.0730918	0.373902	0.0249408	1	1	1	0.0420497	0.278291	0.0127259	-0.13835	-0.382185	-0.141796	-0.220777	0.139794	40.0456	0.406353	0.00263039	0.392274	1	1	1	0.221006	0.000468116	0.209606
ENSG00000196646	ZNF136	0.118081	0.0783822	0.249857	0.148773	0.0897634	2.84389	0.208907	0.42734	0.00362677	1	1	1	0.139504	0.327613	0.00154502	-0.324027	-0.251008	-0.409423	-0.328153	0.0792882	10.0437	0.014619	0.0780456	0.00103653	1	1	1	0.00336655	0.0247146	0.000162544
ENSG00000120802	TMPO	0.106051	0.100769	0.239373	0.148731	0.0785431	5.49856	0.265439	0.293051	0.00555175	1	1	1	0.184776	0.207744	0.00245244	-0.0942335	-0.051383	-0.000726676	-0.0487811	0.0468077	39.7045	0.603246	0.798946	0.997339	1	1	1	0.405727	0.650801	0.994896
ENSG00000129244	ATP1B2	0.0848155	0.304342	0.0568307	0.148663	0.135546	337.674	0.386059	0.000288516	0.577947	1	1	1	0.289345	0.000101167	0.478168	0.478106	0.327543	0.436756	0.414135	0.0777885	347.777	6.50214e-05	0.0133063	0.000371999	1	1	1	7.28564e-06	0.00301891	5.1139e-05
ENSG00000123136	DDX39A	0.0359153	0.198142	0.211227	0.148428	0.0976583	14.4647	0.735904	0.0246698	0.0158522	1	1	1	0.654147	0.0125737	0.0077188	-0.132536	-0.118401	-0.0168542	-0.0892639	0.0631057	20.1817	0.431152	0.492752	0.939124	1	1	1	0.241212	0.295547	0.882038
ENSG00000166797	FAM96A	0.133599	0.154387	0.157192	0.148393	0.012888	8.10546	0.148931	0.0894454	0.0830569	1	1	1	0.0942301	0.0527654	0.048557	0.289827	0.416245	0.509142	0.405071	0.110084	14.8558	0.0340781	0.00080972	1.47579e-05	1	1	0.967883	0.00911487	0.000122922	1.416e-06
ENSG00000197701	ZNF595	0.0748422	0.256507	0.11374	0.148363	0.0956538	1.00799	0.450815	0.00274134	0.228254	1	1	1	0.349998	0.00114091	0.154749	#N/A	#N/A	#N/A	#N/A	#N/A	#N/A	#N/A	#N/A	#N/A	#N/A	#N/A	#N/A	#N/A	#N/A	#N/A
ENSG00000157240	FZD1	0.16074	0.0510348	0.233159	0.148311	0.0916959	3.83116	0.075522	0.621198	0.00707862	1	1	1	0.043637	0.524243	0.00319594	0.476067	0.292522	0.516245	0.428278	0.119272	8.84627	7.13059e-05	0.0320119	1.03014e-05	1	1	0.65006	8.06909e-06	0.00846135	9.51026e-07
ENSG00000172890	NADSYN1	0.0581405	0.236356	0.150426	0.148307	0.0891265	8.06682	0.568286	0.0062541	0.0990517	1	1	1	0.468068	0.00279127	0.059219	-0.0344351	0.189123	0.023699	0.0594624	0.115991	43.562	0.870608	0.221384	0.913932	1	1	1	0.761708	0.0929288	0.834711
ENSG00000166228	PCBD1	0.150169	0.202047	0.0923895	0.148202	0.0548553	38.122	0.099712	0.0216763	0.340005	1	1	1	0.0596597	0.0109015	0.248267	0.202016	-0.0304032	0.250492	0.140702	0.15015	25.021	0.183229	0.886955	0.0788329	1	1	1	0.0723317	0.788918	0.0250217
ENSG00000179564	LSMEM2	0.0728227	0.246775	0.124882	0.14816	0.0892816	1.40166	0.464534	0.00412015	0.180935	1	1	1	0.363188	0.00177343	0.117957	0.0138304	0.117464	0.081646	0.0709803	0.0526338	2.63271	0.951122	0.497209	0.662215	1	1	1	0.903088	0.299412	0.471541
ENSG00000196109	ZNF676	0.0351636	0.231169	0.177941	0.148091	0.101355	0.21862	0.741818	0.0076407	0.0463921	1	1	1	0.660933	0.00347384	0.0252992	0.0601266	0.311603	0.212049	0.194593	0.126644	0.758561	0.759731	0.0201586	0.156242	1	1	1	0.596248	0.00489878	0.0589848
ENSG00000141682	PMAIP1	0.120922	0.047866	0.275448	0.148079	0.116196	1.6475	0.196882	0.645038	0.00118349	1	1	1	0.130162	0.550353	0.000460314	0.714045	0.416376	0.602125	0.577515	0.150353	1.903	3.58509e-12	0.000805801	5.91349e-08	7.12715e-08	1	0.00236469	1.04269e-13	0.000122255	3.4595e-09
ENSG00000156265	MAP3K7CL	0.110996	0.0781525	0.255037	0.148062	0.0940871	0.694091	0.241131	0.42883	0.00291879	1	1	1	0.16501	0.329037	0.00122088	0.144937	0.020722	-0.00121894	0.0548133	0.0788164	1.29686	0.37976	0.924958	0.995522	1	1	1	0.199585	0.855233	0.991438
ENSG00000166278	C2	0.0249234	0.24565	0.173518	0.14803	0.112549	1.85266	0.81951	0.00431422	0.0528208	1	1	1	0.75592	0.00186416	0.0292322	0.0225738	0.17895	0.0462963	0.0826067	0.0842745	3.41777	0.918512	0.253767	0.819877	1	1	1	0.842455	0.112233	0.683429
ENSG00000215504	AP000974.1	0.130522	0.117107	0.196345	0.147991	0.042409	0.247068	0.159738	0.213176	0.0261707	1	1	1	0.10213	0.142819	0.0134159	#N/A	#N/A	#N/A	#N/A	#N/A	#N/A	#N/A	#N/A	#N/A	#N/A	#N/A	#N/A	#N/A	#N/A	#N/A
ENSG00000142698	C1orf94	0.123247	0.158586	0.162087	0.147973	0.0214854	0.411669	0.187448	0.0800115	0.0728323	1	1	1	0.122886	0.0465705	0.041881	-0.191092	-0.192522	-0.227567	-0.203727	0.0206581	0.532978	0.215201	0.210962	0.120376	1	1	1	0.0895139	0.0870967	0.0423459
ENSG00000135773	CAPN9	0.0526518	0.219523	0.171732	0.147969	0.085936	0.87045	0.609015	0.0117983	0.055605	1	1	1	0.511166	0.00558266	0.0309629	-0.0647445	0.110291	0.00864979	0.0180653	0.0878966	1.46264	0.738983	0.530238	0.970271	1	1	1	0.568286	0.330097	0.9393
ENSG00000186652	PRG2	0.0940542	0.193194	0.15664	0.147963	0.0501361	0.181363	0.33029	0.0289753	0.0842846	1	1	1	0.239809	0.0150123	0.049362	-0.120986	-0.183552	-0.205362	-0.169967	0.0437978	0.0247262	0.481805	0.238825	0.173899	1	1	1	0.285054	0.103147	0.0676344
ENSG00000214435	AS3MT	0.115904	0.272082	0.055883	0.147956	0.111607	7.21364	0.218488	0.00138005	0.584962	1	1	1	0.147	0.00054351	0.485549	0.0611814	0.0269105	-0.014135	0.0246523	0.037709	6.0295	0.755936	0.900939	0.949979	1	1	1	0.589807	0.812696	0.900964
ENSG00000140968	IRF8	0.0501189	0.211167	0.182481	0.147922	0.0859059	1.13029	0.628024	0.0158852	0.0404858	1	1	1	0.531725	0.00773669	0.0217423	0.220042	0.416596	0.3594	0.332013	0.101099	5.72694	0.136935	0.00079933	0.00537975	1	1	1	0.0498497	0.000121145	0.00105996
ENSG00000106400	ZNHIT1	0.131686	0.164898	0.146875	0.14782	0.0166258	16.4082	0.155595	0.0674257	0.108362	1	1	1	0.0990821	0.0384084	0.0655442	-0.0840131	-0.189616	-0.0373418	-0.103657	0.0780143	36.0839	0.650797	0.219828	0.858963	1	1	1	0.458741	0.0920656	0.742267
ENSG00000150977	RILPL2	0.0846106	0.097968	0.260791	0.14779	0.0980895	12.0675	0.387373	0.308345	0.00228051	1	1	1	0.290516	0.220723	0.000934551	0.328809	0.189803	0.505602	0.341405	0.158276	13.8168	0.0128613	0.219227	1.76241e-05	1	1	1	0.00290185	0.0917384	1.72094e-06
ENSG00000163817	SLC6A20	0.10852	0.0987227	0.236004	0.147749	0.0765881	2.00377	0.253097	0.304186	0.00634001	1	1	1	0.174702	0.21717	0.00283342	0.0277428	-0.144105	-0.0262894	-0.0475507	0.0878748	1.3408	0.898226	0.383299	0.903059	1	1	1	0.807013	0.202203	0.816943
ENSG00000159648	TEPP	0.141674	0.101515	0.199959	0.147716	0.0494994	0.281364	0.123085	0.289038	0.023225	1	1	1	0.0757917	0.204381	0.0117696	-0.144866	-0.232583	-0.0563291	-0.144593	0.0881274	0.723939	0.380048	0.11018	0.777633	1	1	1	0.199805	0.0378838	0.619691
ENSG00000196562	SULF2	0.0382215	0.123526	0.281161	0.147636	0.123251	16.7656	0.718259	0.186325	0.000906361	1	1	1	0.633507	0.122034	0.000345524	0.424496	0.37684	0.57255	0.457962	0.102057	45.0913	0.000596095	0.00312797	4.1885e-07	1	1	0.0196348	8.69643e-05	0.000570085	2.87254e-08
ENSG00000142409	ZNF787	0.0754275	0.16907	0.198213	0.14757	0.0641542	11.0492	0.446832	0.0599803	0.0246103	1	1	1	0.346232	0.0337021	0.0125412	0.0203704	-0.199836	-0.0167839	-0.0654165	0.117884	19.965	0.926411	0.189369	0.939395	1	1	1	0.857664	0.0755306	0.882526
ENSG00000170909	OSCAR	0.0397927	0.317774	0.0851153	0.147561	0.149141	2.01419	0.70625	0.000141714	0.384178	1	1	1	0.619604	4.72936e-05	0.287638	-0.123793	0.0209798	-0.0776371	-0.06015	0.0739535	2.14454	0.468783	0.923888	0.680519	1	1	1	0.273944	0.853451	0.493651
ENSG00000126756	UXT	0.124851	0.193895	0.12392	0.147555	0.040134	37.2265	0.18105	0.0283329	0.184749	1	1	1	0.118049	0.0146433	0.120837	0.0195499	-0.0416549	0.108017	0.0286373	0.0752486	18.1462	0.929718	0.840897	0.540132	1	1	1	0.86334	0.713717	0.340225
ENSG00000167460	TPM4	0.0376319	0.197687	0.207243	0.14752	0.0952862	44.0054	0.722805	0.0250415	0.018185	1	1	1	0.638758	0.0127824	0.0089818	0.193179	0.31008	0.294679	0.265979	0.0635155	116.32	0.209299	0.0209498	0.0304291	1	1	1	0.0860046	0.00512397	0.00796849
ENSG00000198160	MIER1	0.0452465	0.220363	0.176918	0.147509	0.0911874	4.15618	0.664895	0.0114452	0.0478093	1	1	1	0.572405	0.00539893	0.0261658	0.0395921	0.0929677	0.118495	0.083685	0.0402622	35.0998	0.848956	0.60933	0.492308	1	1	1	0.727325	0.412091	0.295162
ENSG00000183019	C19orf59	-0.0053274	0.394469	0.0531919	0.147445	0.215921	0.400353	0.963057	1.16592e-06	0.604965	1	0.0855505	1	0.947033	2.91986e-07	0.506835	0.367777	0.501934	0.465599	0.445103	0.0693872	0.27126	0.00416395	2.11302e-05	0.000113114	1	1	1	0.000790288	2.10163e-06	1.34921e-05
ENSG00000258405	ZNF578	0.0087928	0.239771	0.193666	0.14741	0.122239	0.10337	0.938315	0.00546446	0.0285376	1	1	1	0.912688	0.00241069	0.0147628	0.0199719	0.214229	0.0528364	0.095679	0.103974	0.695736	0.927996	0.150784	0.792573	1	1	1	0.86042	0.0563678	0.641595
ENSG00000188375	H3F3C	0.0859237	0.230054	0.125916	0.147298	0.0744063	0.195999	0.37919	0.00797364	0.176934	1	1	1	0.283067	0.00363884	0.114921	0.103141	0.276113	0.196601	0.191952	0.0865798	0.531666	0.562384	0.0463991	0.198815	1	1	1	0.362594	0.0131691	0.0804849
ENSG00000066855	MTFR1	0.0892455	0.233463	0.118991	0.147233	0.0761436	2.42603	0.358804	0.00699659	0.205003	1	1	1	0.2648	0.00315532	0.136456	0.244538	0.381083	0.359869	0.328497	0.0734798	8.82579	0.0883315	0.00272637	0.0053031	1	1	1	0.0288084	0.000487658	0.00104291
ENSG00000170088	TMEM192	0.121126	0.162673	0.157782	0.147194	0.0227077	5.71844	0.196046	0.0716957	0.0817474	1	1	1	0.129514	0.0411362	0.0477073	0.153141	0.0172293	0.114369	0.0949133	0.0700137	40.0531	0.346344	0.938325	0.510719	1	1	1	0.175038	0.879432	0.312413
ENSG00000144747	TMF1	0.0463523	0.179666	0.2155	0.147173	0.0891323	5.53825	0.656449	0.0440596	0.0136362	1	1	1	0.563046	0.0238926	0.00654193	-0.0134083	0.254524	0.051594	0.0975699	0.139758	31.6187	0.952771	0.0728168	0.798288	1	1	1	0.906031	0.0227048	0.649461
ENSG00000157570	TSPAN18	0.064256	0.165515	0.21161	0.147127	0.0753781	2.84037	0.524186	0.0662881	0.0156426	1	1	1	0.422494	0.0376795	0.00760625	-0.0403891	-0.0320675	0.0285279	-0.0146429	0.0376178	5.89257	0.845462	0.880939	0.894919	1	1	1	0.722057	0.777653	0.801662
ENSG00000170949	ZNF160	0.0452175	0.291814	0.104336	0.147123	0.128746	6.04494	0.665097	0.000542389	0.274216	1	1	1	0.572652	0.000199046	0.192017	0.0570792	0.410549	0.190413	0.219347	0.178502	27.5886	0.774119	0.000995433	0.217322	1	1	1	0.615029	0.000155287	0.0906814
ENSG00000197992	CLEC9A	0.144901	0.0426132	0.25362	0.147045	0.10552	0.489781	0.11381	0.684745	0.00309912	1	1	1	0.0692923	0.594983	0.00130272	0.235396	0.313361	0.30361	0.284123	0.042479	1.88181	0.104682	0.0192773	0.024589	1	1	1	0.0355581	0.00464989	0.00618561
ENSG00000168944	CEP120	0.10939	0.0824471	0.249235	0.147024	0.0895364	3.75492	0.248912	0.400909	0.00372187	1	1	1	0.171249	0.303071	0.00158886	-0.145265	0.054782	-0.0692452	-0.0532427	0.100979	18.2647	0.378322	0.783606	0.718727	1	1	1	0.198558	0.629354	0.541641
ENSG00000138823	MTTP	0.146974	0.170498	0.12347	0.146981	0.0235138	0.295401	0.108102	0.0575977	0.186559	1	1	1	0.0653612	0.0322083	0.122202	0.16669	0.278317	0.207407	0.217471	0.0564898	0.99058	0.295561	0.0442117	0.168327	1	1	1	0.139457	0.0124275	0.0648863
ENSG00000161016	RPL8	0.12969	0.207821	0.103401	0.146971	0.0543124	404.334	0.162778	0.0178321	0.279044	1	1	1	0.104354	0.00878795	0.196053	0.152039	0.0216128	0.222527	0.13206	0.101936	295.048	0.350845	0.921225	0.131283	1	1	1	0.178199	0.849082	0.0472594
ENSG00000185652	NTF3	0.130254	0.125288	0.185345	0.146962	0.0333332	0.137785	0.160701	0.179367	0.0370869	1	1	1	0.102843	0.116759	0.0197274	-0.111452	-0.312386	-0.135105	-0.186314	0.10982	0.09548	0.524683	0.0197612	0.420708	1	1	1	0.324998	0.00478662	0.232132
ENSG00000165695	AK8	0.132257	0.148034	0.160172	0.146821	0.0139966	1.69644	0.153573	0.105273	0.0766907	1	1	1	0.0976139	0.0634215	0.0443955	0.0423582	-0.0525316	-0.0780591	-0.0294108	0.0634508	1.46716	0.83788	0.794029	0.678497	1	1	1	0.709098	0.64352	0.491299
ENSG00000141458	NPC1	0.02739	0.293976	0.119089	0.146818	0.135439	8.93911	0.800971	0.00048736	0.204587	1	1	1	0.732639	0.000177497	0.136132	0.0718237	0.310267	0.192171	0.191421	0.119224	78.2536	0.707367	0.0208497	0.211848	1	1	1	0.526656	0.00509576	0.0876862
ENSG00000187231	SESTD1	0.0433053	0.205183	0.191621	0.146703	0.0898013	8.24406	0.679616	0.0195086	0.0304592	1	1	1	0.58901	0.00970399	0.0158693	-0.0848805	0.192218	-0.0186826	0.0295515	0.144709	77.7378	0.646583	0.211699	0.933181	1	1	1	0.4541	0.0876075	0.869348
ENSG00000112419	PHACTR2	0.072095	0.143361	0.224385	0.146614	0.0761972	2.04249	0.469491	0.118191	0.00987368	1	1	1	0.368015	0.072335	0.00459238	0.0761959	0.109975	0.0513482	0.079173	0.0294265	12.8797	0.68747	0.53174	0.798946	1	1	1	0.501731	0.331492	0.651022
ENSG00000168071	CCDC88B	0.0860736	0.196624	0.157058	0.146585	0.0560143	5.01614	0.378258	0.0259349	0.0833483	1	1	1	0.282225	0.0132819	0.0487511	0.172574	0.105954	0.154688	0.144405	0.0344797	19.4222	0.274651	0.549992	0.340901	1	1	1	0.125828	0.349581	0.170668
ENSG00000140443	IGF1R	0.0513209	0.205704	0.182637	0.146554	0.0832767	9.12753	0.619025	0.0191677	0.0402929	1	1	1	0.521917	0.00951656	0.0216283	0.271331	0.455743	0.209634	0.312236	0.128052	65.3732	0.0514703	0.000172039	0.162429	1	1	1	0.0149113	2.15633e-05	0.0619978
ENSG00000086991	NOX4	0.0941059	0.143443	0.201877	0.146475	0.0539496	0.1315	0.329984	0.117958	0.021796	1	1	1	0.23955	0.0721704	0.01097	0.0209095	0.0632911	0.0405298	0.0415768	0.0212102	0.555821	0.924183	0.7459	0.8449	1	1	1	0.853937	0.57702	0.721129
ENSG00000139323	POC1B	0.113352	0.217688	0.108199	0.146413	0.0617793	5.44369	0.230033	0.0126061	0.254672	1	1	1	0.156167	0.00600343	0.175985	0.0214721	0.288444	0.139569	0.149828	0.133781	20.8106	0.921849	0.0351728	0.401898	1	1	1	0.850052	0.009467	0.216925
ENSG00000169129	AFAP1L2	0.127689	-0.0177462	0.329192	0.146378	0.174223	12.4883	0.170171	0.873093	7.52213e-05	1	1	1	0.109857	0.824849	2.40694e-05	0.574473	0.451664	0.657361	0.561166	0.103492	26.6928	3.71193e-07	0.000203762	8.32634e-10	0.0172197	1	2.40165e-05	2.51921e-08	2.60716e-05	3.51357e-11
ENSG00000161021	MAML1	0.0659673	0.18056	0.192434	0.14632	0.0698405	6.74028	0.512035	0.0428966	0.029681	1	1	1	0.410218	0.0231912	0.0154211	0.270745	0.382536	0.263596	0.305626	0.0667023	34.5162	0.0521181	0.00260043	0.060565	1	1	1	0.015138	0.000462032	0.0181515
ENSG00000040531	CTNS	0.0963374	0.193187	0.149202	0.146242	0.0484927	6.69435	0.317426	0.0289805	0.102202	1	1	1	0.228539	0.0150157	0.0613397	0.224613	0.357009	0.354501	0.312041	0.075725	9.65075	0.126666	0.00578208	0.00622875	1	1	1	0.0451713	0.00115096	0.00125397
ENSG00000141574	SECTM1	0.0132318	0.316318	0.109108	0.146219	0.154914	1.17831	0.906324	0.000153341	0.250253	1	1	1	0.868938	5.1448e-05	0.172361	0.193272	0.331669	0.319198	0.28138	0.0765577	1.54074	0.209013	0.0119064	0.016596	1	1	1	0.0858495	0.00265221	0.00390213
ENSG00000183831	ANKRD45	0.129926	0.131989	0.176647	0.146188	0.0263991	2.73016	0.161909	0.154512	0.0481945	1	1	1	0.10372	0.0983006	0.0263995	0.171261	0.188842	0.203141	0.187748	0.0159681	2.42437	0.279463	0.222296	0.180039	1	1	1	0.128777	0.0934249	0.0707237
ENSG00000186815	TPCN1	0.103451	0.237785	0.0973258	0.146187	0.0793849	30.661	0.278787	0.00591278	0.311861	1	1	1	0.195836	0.00262587	0.223778	0.384834	0.479231	0.317323	0.393796	0.0813253	76.1918	0.0024113	6.17949e-05	0.0174186	1	1	1	0.000424029	6.88451e-06	0.00412977
ENSG00000253159	PCDHGA12	0.0724493	0.200406	0.165477	0.146111	0.0661401	5.23944	0.467076	0.0228852	0.0663555	1	1	1	0.36566	0.0115789	0.0377232	0.330895	0.0558134	0.335279	0.240663	0.160099	162.412	0.0121582	0.778749	0.0107822	1	1	1	0.00271777	0.622905	0.00236466
ENSG00000160685	ZBTB7B	0.0173513	0.297528	0.123239	0.146039	0.141473	9.46622	0.875998	0.000408205	0.187473	1	1	1	0.828686	0.000146744	0.122909	0.19646	0.314346	0.243929	0.251578	0.0593139	26.3932	0.199231	0.0188014	0.0893486	1	1	1	0.080706	0.00451547	0.029222
ENSG00000241978	AKAP2	0.0219806	0.18415	0.231916	0.146015	0.11004	9.45475	0.841631	0.0384727	0.00742474	1	1	1	0.783984	0.0205479	0.00336709	0.0390764	0.294491	0.071894	0.135154	0.138962	28.1049	0.851343	0.0305606	0.707041	1	1	1	0.73074	0.00801032	0.52625
ENSG00000179526	SHARPIN	0.142007	0.154237	0.141706	0.145983	0.00714967	34.6603	0.122101	0.0897894	0.122993	1	1	1	0.0750999	0.0529984	0.0757245	0.0845523	-0.100352	0.0609705	0.015057	0.10064	29.4209	0.648206	0.575918	0.756	1	1	1	0.455853	0.375788	0.591092
ENSG00000160318	CLDND2	0.0779535	0.242499	0.117426	0.14596	0.0859038	3.02218	0.430119	0.00490122	0.211781	1	1	1	0.330274	0.00214113	0.141726	0.103915	-0.0424754	-0.0297234	0.010572	0.0810882	1.33311	0.558613	0.837332	0.88987	1	1	1	0.358986	0.708329	0.793531
ENSG00000164385	C6orf195	0.140902	0.133718	0.162755	0.145791	0.0151232	0.251374	0.125393	0.148525	0.0715311	1	1	1	0.0774189	0.0939352	0.0410334	0.0482419	-0.0257618	0.146976	0.0564854	0.0866635	0.312924	0.812259	0.905228	0.371033	1	1	1	0.670877	0.820554	0.193264
ENSG00000121270	ABCC11	0.125466	0.277794	0.0340075	0.145756	0.123153	0.42533	0.17868	0.00106181	0.75067	1	1	1	0.116234	0.000409457	0.671423	0.302391	0.475785	0.322855	0.36701	0.0947558	1.37713	0.0253329	7.22186e-05	0.0150791	1	1	1	0.00640607	8.18315e-06	0.00349013
ENSG00000103642	LACTB	0.0191015	0.257221	0.160904	0.145742	0.119782	4.3417	0.86333	0.00265979	0.0751863	1	1	1	0.811712	0.00110388	0.04342	0.184599	0.185326	0.311603	0.227176	0.073117	9.77157	0.235378	0.232975	0.0201586	1	1	1	0.101163	0.0998035	0.00489878
ENSG00000106330	MOSPD3	0.181948	0.128468	0.126797	0.145738	0.0313701	18.2902	0.0411398	0.167258	0.173521	1	1	1	0.0221363	0.107689	0.112383	0.120066	-0.0554383	0.129137	0.0645882	0.104045	9.90098	0.486117	0.780501	0.445544	1	1	1	0.288762	0.625247	0.2536
ENSG00000161904	LEMD2	0.0878946	0.180724	0.168498	0.145706	0.0504375	22.1055	0.366951	0.0426886	0.0609623	1	1	1	0.272129	0.0230641	0.0343172	0.046015	0.0379512	-0.0136896	0.0234255	0.0323946	39.8138	0.821109	0.856337	0.951685	1	1	1	0.685251	0.73821	0.904069
ENSG00000132356	PRKAA1	0.0721192	0.118408	0.246279	0.145602	0.0902085	7.73921	0.469325	0.207525	0.00420493	1	1	1	0.367855	0.138404	0.00181289	0.0299344	0.107196	-0.00707923	0.0433505	0.0583072	34.8099	0.889003	0.544105	0.975182	1	1	1	0.792099	0.343927	0.950306
ENSG00000102145	GATA1	0.10006	0.203132	0.133445	0.145546	0.0525906	0.137633	0.296823	0.020907	0.149454	1	1	1	0.210973	0.0104732	0.0946142	0.177307	0.244977	0.0529586	0.158414	0.0973935	0.08861	0.258635	0.0876108	0.792066	1	1	1	0.115623	0.0285135	0.640823
ENSG00000006075	CCL3	0.0617733	0.179203	0.195376	0.14545	0.0729164	2.14094	0.541935	0.0446791	0.027009	1	1	1	0.440678	0.0242639	0.0138903	#N/A	#N/A	#N/A	#N/A	#N/A	#N/A	#N/A	#N/A	#N/A	#N/A	#N/A	#N/A	#N/A	#N/A	#N/A
ENSG00000111801	BTN3A3	0.165617	0.0701948	0.200312	0.145374	0.0673789	6.58141	0.0661004	0.482608	0.0229566	1	1	1	0.0375603	0.380807	0.0116188	0.283333	0.310291	0.319292	0.304305	0.0187116	8.44412	0.0395083	0.0208377	0.0165561	1	1	1	0.0108733	0.00509225	0.00389105
ENSG00000180644	PRF1	0.139982	0.0692014	0.226867	0.14535	0.0789695	0.788846	0.128207	0.489445	0.00899955	1	1	1	0.0793924	0.3876	0.0041504	0.394562	0.168237	0.509212	0.357337	0.173509	0.718511	0.00174042	0.290317	1.47066e-05	1	1	0.964118	0.000292753	0.135769	1.41049e-06
ENSG00000157992	KRTCAP3	0.122047	0.194715	0.119138	0.1453	0.0428194	1.42753	0.192265	0.0275915	0.204377	1	1	1	0.126602	0.0142219	0.13597	-0.044515	-0.0312121	-0.0704645	-0.0487306	0.0199629	0.588301	0.827992	0.883456	0.712717	1	1	1	0.694997	0.783437	0.534529
ENSG00000146802	TMEM168	0.1298	0.100825	0.205232	0.145286	0.0538983	3.15282	0.162379	0.292753	0.0194762	1	1	1	0.104057	0.207488	0.00968624	0.249484	0.359142	0.291936	0.300188	0.0552926	18.2613	0.0803942	0.00542223	0.0324494	1	1	1	0.0256313	0.00106945	0.00859982
ENSG00000094975	SUCO	0.0746278	0.149379	0.211848	0.145285	0.0687018	6.36303	0.452277	0.101736	0.0155108	1	1	1	0.351384	0.0610289	0.00753678	0.13338	0.304759	0.251313	0.229817	0.087688	33.5436	0.42739	0.0239076	0.077583	1	1	1	0.238202	0.00598403	0.0245346
ENSG00000153347	FAM81B	0.0922544	0.182138	0.161324	0.145239	0.0470512	0.134934	0.340774	0.0409058	0.0743456	1	1	1	0.248963	0.0219951	0.0428677	-0.0750117	-0.0700656	-0.160713	-0.10193	0.0509673	0.339739	0.691939	0.714693	0.317616	1	1	1	0.508421	0.53685	0.154415
ENSG00000179588	ZFPM1	0.137752	0.0966424	0.200935	0.14511	0.0525344	3.13854	0.135216	0.315693	0.0224867	1	1	1	0.0843469	0.227063	0.0113564	0.0300047	-0.207923	-0.0204407	-0.0661197	0.125369	7.4697	0.888697	0.166954	0.926103	1	1	1	0.791621	0.0642079	0.857177
ENSG00000178809	TRIM73	0.168446	0.138182	0.128381	0.145003	0.0208852	0.654655	0.0610542	0.133825	0.167583	1	1	1	0.0343735	0.0833718	0.107929	0.0139944	0.0215893	-0.00546179	0.0100406	0.0139522	1.93627	0.950506	0.92133	0.98128	1	1	1	0.901944	0.849244	0.96165
ENSG00000140839	CLEC18B	0.101505	0.24088	0.0925406	0.144975	0.0831769	0.817301	0.289085	0.00522859	0.339127	1	1	1	0.204423	0.0022976	0.247491	0.149133	0.22752	0.209423	0.195359	0.0410427	0.844227	0.362842	0.120471	0.162994	1	1	1	0.186739	0.0423896	0.0622669
ENSG00000133195	SLC39A11	0.120722	0.224982	0.0887665	0.144823	0.0712343	4.33702	0.197714	0.00965763	0.361676	1	1	1	0.130806	0.0044824	0.267383	0.206798	0.346296	0.319691	0.290928	0.0740635	17.3656	0.169979	0.00790919	0.0163863	1	1	1	0.0656955	0.00165187	0.00384426
ENSG00000162980	ARL5A	0.0992212	0.113725	0.221507	0.144818	0.0668095	6.59944	0.301429	0.228317	0.0109775	1	1	1	0.214846	0.154801	0.00515758	0.146601	0.236873	0.232911	0.205462	0.0510134	34.3989	0.372635	0.101905	0.109525	1	1	1	0.194416	0.0343857	0.0376061
ENSG00000197714	ZNF460	0.0023701	0.2868	0.145268	0.144813	0.142216	0.820163	0.983765	0.000692241	0.112792	1	1	1	0.976422	0.00025874	0.0685813	-0.0131739	0.27752	0.0241444	0.0961635	0.158164	6.76535	0.953718	0.044986	0.912067	1	1	1	0.907667	0.0126915	0.83165
ENSG00000139343	SNRPF	0.111538	0.121158	0.201649	0.144782	0.0494831	11.5014	0.238527	0.195915	0.021962	1	1	1	0.162944	0.129411	0.0110624	-0.113033	-0.385513	-0.120675	-0.206407	0.155157	16.0849	0.517154	0.00235766	0.483226	1	1	1	0.318137	0.000413345	0.286303
ENSG00000108839	ALOX12	0.133366	0.234358	0.0665667	0.144763	0.0844741	0.569374	0.149724	0.00676004	0.507901	1	1	1	0.0948114	0.00303838	0.405969	0.159237	0.254186	0.0323959	0.148606	0.111276	0.379789	0.323396	0.073306	0.879497	1	1	1	0.158286	0.022892	0.775436
ENSG00000163736	PPBP	0.0576692	0.283695	0.0929181	0.144761	0.121604	0.192357	0.571837	0.000803583	0.336926	1	1	1	0.471689	0.000303636	0.24556	0.288522	0.409321	0.349209	0.349018	0.0603994	0.199444	0.0351091	0.0010404	0.0072709	1	1	1	0.00944661	0.000163221	0.00149913
ENSG00000259658	RP11-89K11.1	0.0904959	0.213688	0.130089	0.144758	0.0628922	0.687404	0.351227	0.014537	0.161309	1	1	1	0.258137	0.00701994	0.103282	-0.0398385	0.0280944	0.00253166	-0.00307081	0.0343112	0.374306	0.847904	0.896722	0.991045	1	1	1	0.725695	0.804616	0.982219
ENSG00000151360	ALLC	0.0878077	0.120209	0.225777	0.144598	0.0721459	0.538163	0.367481	0.199818	0.00937457	1	1	1	0.272606	0.132462	0.00433947	0.016363	-0.120648	-0.0457953	-0.0500267	0.0686033	0.199702	0.941086	0.483361	0.82214	1	1	1	0.885452	0.286414	0.686676
ENSG00000153060	TEKT5	0.0732418	0.187664	0.172739	0.144548	0.0622023	0.433419	0.461599	0.0345018	0.0540299	1	1	1	0.360426	0.0182168	0.0299768	-0.162895	-0.312685	-0.164641	-0.213407	0.085982	0.198191	0.309188	0.0196098	0.303286	1	1	1	0.148822	0.00474425	0.144456
ENSG00000124466	LYPD3	0.157811	0.136109	0.139536	0.144485	0.0116669	0.987039	0.0816877	0.140548	0.129577	1	1	1	0.0476665	0.0881532	0.0803632	0.0183196	0.0375417	0.0928404	0.0495672	0.0386884	0.379016	0.934627	0.85814	0.609971	1	1	1	0.871865	0.740935	0.412734
ENSG00000182628	SKA2	0.190604	0.0890299	0.15374	0.144458	0.0514194	17.673	0.0314614	0.360086	0.0909617	1	1	1	0.0164458	0.26596	0.0537785	0.298898	0.172433	0.318167	0.263166	0.0791654	40.8868	0.0275467	0.275148	0.0170448	1	1	1	0.00707661	0.126141	0.00402591
ENSG00000168393	DTYMK	0.148533	0.169006	0.115788	0.144442	0.0268436	8.81318	0.10394	0.060091	0.218993	1	1	1	0.0625254	0.0337709	0.147405	0.0521097	-0.0451946	0.107173	0.0380294	0.0771535	8.21039	0.795952	0.824851	0.544214	1	1	1	0.646191	0.690576	0.344033
ENSG00000156675	RAB11FIP1	0.062489	0.120283	0.250403	0.144391	0.0962487	1.46236	0.536852	0.199508	0.00354594	1	1	1	0.435391	0.132223	0.00150752	0.0279653	0.010947	0.0592827	0.0327317	0.0245178	3.85983	0.897292	0.961316	0.763704	1	1	1	0.805496	0.923223	0.601423
ENSG00000150722	PPP1R1C	0.170912	0.00848246	0.253731	0.144375	0.124759	0.287389	0.0569209	0.940537	0.00308479	1	1	1	0.0317857	0.915758	0.00129613	-0.178611	-0.117078	-0.135057	-0.143582	0.0316401	1.03177	0.254956	0.499033	0.420928	1	1	1	0.112926	0.301017	0.232299
ENSG00000124151	NCOA3	0.0346403	0.170355	0.228103	0.144366	0.0993154	4.31341	0.745849	0.0578311	0.00858761	1	1	1	0.665673	0.0323552	0.00394471	0.22384	0.494562	0.224238	0.314213	0.156187	21.8436	0.128357	3.01575e-05	0.127497	1	1	1	0.0459364	3.11857e-06	0.0455409
ENSG00000170677	SOCS6	0.060405	0.187812	0.184845	0.144354	0.0727169	3.70372	0.551802	0.0343433	0.0376642	1	1	1	0.450886	0.0181238	0.0200674	0.202625	0.43399	0.349156	0.32859	0.117045	23.3698	0.181478	0.000414623	0.00728156	1	1	1	0.0714571	5.77501e-05	0.00150181
ENSG00000168356	SCN11A	0.1516	0.184004	0.0972996	0.144301	0.0438103	0.388692	0.0961252	0.0386466	0.312014	1	1	1	0.0572429	0.0206502	0.223903	0.158579	0.209048	0.129981	0.16587	0.0400345	1.17674	0.325986	0.163968	0.442549	1	1	1	0.160032	0.0627476	0.250485
ENSG00000072210	ALDH3A2	0.0883444	0.192537	0.151921	0.144267	0.0525163	20.2854	0.364215	0.0295859	0.0953391	1	1	1	0.269674	0.0153651	0.0567118	-0.0252227	0.142405	0.0807079	0.0659634	0.084781	57.5117	0.907509	0.389654	0.666746	1	1	1	0.824249	0.207635	0.476666
ENSG00000136450	SRSF1	0.0597379	0.187997	0.185063	0.144266	0.0732182	54.2595	0.556622	0.034145	0.0374106	1	1	1	0.455911	0.0180079	0.0199185	-0.319784	-0.123136	-0.139709	-0.19421	0.109066	99.2338	0.0163461	0.471891	0.40131	1	1	1	0.00383332	0.276516	0.216457
ENSG00000187514	PTMA	0.0459394	0.194621	0.192208	0.144256	0.0851533	198.737	0.659535	0.0276759	0.0298986	1	1	1	0.566532	0.0142699	0.0155445	-0.0003985	0.0903422	0.135959	0.0753008	0.0694119	434.488	0.998536	0.622097	0.41686	1	1	1	0.997201	0.425474	0.229168
ENSG00000160613	PCSK7	0.0678594	0.169994	0.194765	0.144206	0.0672682	13.342	0.498879	0.0584301	0.0275472	1	1	1	0.396893	0.032729	0.0141967	0.0926629	0.248265	0.0151899	0.118706	0.1187	37.8705	0.610858	0.0822992	0.945773	1	1	1	0.413632	0.0263853	0.893615
ENSG00000144031	ANKRD53	0.0366072	0.195709	0.199764	0.144027	0.0930502	0.654074	0.730623	0.0267168	0.023376	1	1	1	0.647926	0.0137252	0.0118536	0.101571	0.136042	0.117511	0.118375	0.0172514	0.45816	0.569909	0.416507	0.496996	1	1	1	0.369984	0.228881	0.299218
ENSG00000102125	TAZ	0.0687361	0.203366	0.159946	0.144016	0.0687142	26.536	0.492724	0.020744	0.077152	1	1	1	0.390807	0.0103827	0.0447002	0.018917	0.0662213	0.0151899	0.0334427	0.0284482	29.0134	0.932273	0.733096	0.945773	1	1	1	0.867723	0.559476	0.893615
ENSG00000146373	RNF217	0.0460833	0.238024	0.147899	0.144002	0.0960294	1.76874	0.658484	0.00585775	0.105628	1	1	1	0.565315	0.00259911	0.0636651	0.0784107	0.420558	0.225692	0.241553	0.171624	17.7476	0.676803	0.000690325	0.124355	1	1	1	0.489343	0.000102696	0.0441222
ENSG00000137807	KIF23	0.110765	0.108828	0.212398	0.143997	0.0592448	0.395478	0.24224	0.251616	0.0152117	1	1	1	0.165898	0.173471	0.00737892	0.161814	0.0537975	-0.0196203	0.0653305	0.0912655	0.582762	0.313333	0.788094	0.929462	1	1	1	0.151572	0.635536	0.862853
ENSG00000126262	FFAR2	-0.0026669	0.324524	0.109983	0.143947	0.166218	0.223155	0.981753	9.77628e-05	0.246022	1	1	1	0.97347	3.18298e-05	0.168925	0.550531	0.649092	0.630084	0.609903	0.052288	0.12861	1.5813e-06	1.67052e-09	7.62873e-09	0.0833267	5.06835e-05	0.000259514	1.21906e-07	7.41491e-11	3.79665e-10
ENSG00000073921	PICALM	0.0321592	0.21093	0.188696	0.143928	0.0974313	49.2796	0.764898	0.0160147	0.0334055	1	1	1	0.688326	0.00780725	0.0175768	-0.0240038	0.212353	0.129208	0.105852	0.119897	177.515	0.912611	0.155493	0.445544	1	1	1	0.832616	0.0586132	0.253339
ENSG00000152454	ZNF256	0.0572378	0.203475	0.170905	0.143873	0.0767751	2.49932	0.574973	0.0206682	0.0569324	1	1	1	0.475017	0.0103408	0.0317929	-0.14421	0.0295593	-0.167534	-0.0940616	0.107692	3.73741	0.382834	0.890554	0.292396	1	1	1	0.201872	0.794646	0.137436
ENSG00000162434	JAK1	0.0685322	0.143817	0.219063	0.143804	0.0752653	26.9251	0.494178	0.116881	0.0119965	1	1	1	0.392218	0.0714225	0.0056856	0.186076	0.268917	0.0963197	0.183771	0.0863217	79.5344	0.230477	0.0541707	0.594377	1	1	1	0.0984149	0.0158643	0.395364
ENSG00000157259	GATAD1	0.10794	0.158865	0.164435	0.143747	0.0311342	18.4814	0.255944	0.0794217	0.068308	1	1	1	0.177028	0.0461815	0.038963	0.132419	0.344304	0.125832	0.200852	0.124277	35.136	0.431694	0.00837419	0.460427	1	1	1	0.241632	0.00176427	0.266056
ENSG00000203691	AC092811.1	0.101531	0.1865	0.143135	0.143722	0.0424876	0.344441	0.288948	0.0357925	0.118844	1	1	1	0.204308	0.0189619	0.0727906	#N/A	#N/A	#N/A	#N/A	#N/A	#N/A	#N/A	#N/A	#N/A	#N/A	#N/A	#N/A	#N/A	#N/A	#N/A
ENSG00000197734	C14orf178	0.1399	0.132429	0.158807	0.143712	0.013596	0.184488	0.12846	0.152974	0.0795479	1	1	1	0.0795708	0.0971754	0.0462624	-0.0840415	0.0403094	0.0628846	0.00638418	0.0791202	0.102092	0.650707	0.845812	0.747892	1	1	1	0.458589	0.722583	0.579474
ENSG00000139370	SLC15A4	0.00986526	0.229603	0.190772	0.143413	0.117274	6.83831	0.930533	0.00811176	0.0312966	1	1	1	0.902089	0.00370769	0.0163496	0.0115565	0.0464838	0.0104079	0.0228161	0.0205049	19.0692	0.95903	0.819877	0.963519	1	1	1	0.918962	0.682215	0.926993
ENSG00000162695	SLC30A7	0.0371581	0.213695	0.17925	0.143368	0.0935786	2.49921	0.726444	0.0145333	0.0446157	1	1	1	0.64299	0.00701802	0.0242256	0.205204	0.457829	0.221636	0.29489	0.141349	13.546	0.174341	0.0001576	0.133268	1	1	1	0.0678506	1.95495e-05	0.0481749
ENSG00000019144	PHLDB1	0.111142	0.194798	0.124052	0.143331	0.0450371	32.0335	0.240446	0.0275178	0.184223	1	1	1	0.164452	0.0141797	0.120438	-4.68823e-05	0.247398	0.0723863	0.106579	0.127217	295.196	0.999837	0.0836939	0.704711	1	1	1	0.999671	0.0269332	0.523414
ENSG00000235162	C12orf75	0.0788751	0.148084	0.202883	0.143281	0.0621432	3.11088	0.424064	0.10514	0.0210832	1	1	1	0.324571	0.0633311	0.0105703	0.178856	0.228739	0.321753	0.243116	0.0725254	4.20387	0.254104	0.117924	0.0155271	1	1	1	0.112425	0.0412661	0.00360997
ENSG00000116489	CAPZA1	0.054406	0.229782	0.145423	0.143204	0.0877093	23.12	0.595954	0.00805709	0.11236	1	1	1	0.497172	0.00368015	0.0682849	0.152743	0.338701	0.322175	0.271206	0.102925	62.6635	0.347949	0.00981157	0.0153554	1	1	1	0.176176	0.00211821	0.00356365
ENSG00000166912	MTMR10	0.11727	0.187738	0.124538	0.143182	0.038757	18.5039	0.212461	0.0344234	0.182293	1	1	1	0.14226	0.0181703	0.118981	0.191796	0.324191	0.317042	0.277676	0.0744606	99.7521	0.213013	0.0145566	0.0175463	1	1	1	0.0883186	0.00334957	0.00416492
ENSG00000048471	SNX29	0.106459	0.171568	0.151515	0.143181	0.0333453	5.25656	0.263358	0.0558634	0.0963348	1	1	1	0.183082	0.0311258	0.0573833	0.0769808	0.32616	0.145617	0.182919	0.12871	29.6404	0.683631	0.01381	0.37683	1	1	1	0.497323	0.00315163	0.197462
ENSG00000204599	TRIM39	0.0677593	0.181524	0.180196	0.14316	0.0653022	6.6621	0.499611	0.0416708	0.0433628	1	1	1	0.397591	0.0224538	0.0234743	0.0493791	0.112553	0.122504	0.0948122	0.0396596	11.6575	0.80699	0.519414	0.474757	1	1	1	0.663581	0.32021	0.279008
ENSG00000250506	CDK3	0.0513832	0.216229	0.161615	0.143076	0.0839719	9.39748	0.618563	0.0132834	0.073765	1	1	1	0.521411	0.00635788	0.0424899	0.0151899	0.0678622	0.0446789	0.042577	0.026399	3.27385	0.945773	0.725323	0.827253	1	1	1	0.893615	0.549763	0.69393
ENSG00000141540	TTYH2	0.0903514	0.21415	0.124553	0.143018	0.0639317	31.4859	0.352086	0.014301	0.182235	1	1	1	0.258901	0.00689502	0.118937	0.0792311	0.273136	0.200492	0.184287	0.0979632	150.123	0.672802	0.049513	0.187479	1	1	1	0.484795	0.0142316	0.0745558
ENSG00000258484	SPESP1	0.115017	0.161754	0.152274	0.143015	0.0247055	1.04685	0.222471	0.0734854	0.0944794	1	1	1	0.150137	0.0423097	0.0561325	0.19128	0.256939	0.269456	0.239225	0.0419906	1.11715	0.214608	0.0693522	0.0535603	1	1	1	0.0891939	0.0214069	0.015647
ENSG00000174502	SLC26A9	0.117904	0.281859	0.0292551	0.143006	0.128159	0.467684	0.209679	0.000876845	0.786783	1	1	1	0.140101	0.000333476	0.715194	-0.0877403	0.0859822	-0.00583685	-0.00253165	0.0869084	2.63232	0.633968	0.642475	0.979875	1	1	1	0.438981	0.448241	0.959019
ENSG00000117676	RPS6KA1	0.0499965	0.248045	0.130845	0.142962	0.0995787	5.56586	0.628953	0.00390974	0.158593	1	1	1	0.532728	0.00167581	0.101277	-0.0680966	0.109728	0.0650023	0.0355446	0.0924998	17.6768	0.724242	0.532444	0.737706	1	1	1	0.548382	0.332585	0.566743
ENSG00000144224	UBXN4	0.0383797	0.210097	0.180145	0.142874	0.0917255	27.0132	0.717066	0.0164866	0.0434302	1	1	1	0.632102	0.00805994	0.0235142	0.133146	0.389709	0.231341	0.251399	0.129452	90.7523	0.428447	0.00205086	0.112619	1	1	1	0.239036	0.000352674	0.0389506
ENSG00000160746	ANO10	0.110424	0.127951	0.19015	0.142842	0.041897	8.25516	0.243899	0.169182	0.0319133	1	1	1	0.167212	0.109126	0.0167091	0.322597	0.256071	0.275082	0.284584	0.0342657	18.9496	0.0151831	0.0705775	0.0474598	1	1	1	0.00351786	0.0218656	0.0135291
ENSG00000178252	WDR6	0.0922691	0.170257	0.165677	0.142734	0.043764	45.1987	0.340695	0.0579943	0.0659849	1	1	1	0.248887	0.0324568	0.0374895	0.107384	0.0946554	0.100844	0.100961	0.00636509	87.4879	0.543169	0.601172	0.573525	1	1	1	0.343078	0.403618	0.373438
ENSG00000092094	OSGEP	0.119967	0.126575	0.181436	0.142659	0.0337437	21.0037	0.200839	0.174385	0.04178	1	1	1	0.133248	0.113018	0.0225202	-0.0793249	-0.143483	-0.231622	-0.151477	0.0764626	31.9973	0.672364	0.385072	0.112057	1	1	1	0.484277	0.204178	0.0387069
ENSG00000204956	PCDHGA1	0.0850771	0.15683	0.185867	0.142592	0.0518818	0.534643	0.384421	0.0838565	0.0365021	1	1	1	0.287855	0.0490832	0.0193781	0.18624	0.326254	0.149648	0.220714	0.0932134	1.80761	0.229951	0.0137758	0.3607	1	1	1	0.0981132	0.00314247	0.185203
ENSG00000100784	RPS6KA5	0.108234	0.141683	0.177685	0.142534	0.0347334	3.67522	0.254512	0.12306	0.0467446	1	1	1	0.175847	0.0757735	0.0255137	-0.162729	0.0386076	-0.194609	-0.106243	0.126453	34.6081	0.3098	0.853355	0.204888	1	1	1	0.149242	0.73385	0.083663
ENSG00000180573	HIST1H2AC	0.075565	0.273087	0.0789324	0.142528	0.11308	13.7469	0.445938	0.00131847	0.423702	1	1	1	0.345351	0.000517329	0.324219	0.103493	0.304501	0.280263	0.229419	0.109726	25.4803	0.560646	0.0240569	0.0423415	1	1	1	0.360951	0.00602877	0.0118032
ENSG00000169045	HNRNPH1	0.024276	0.218194	0.18493	0.142467	0.103699	44.3711	0.824323	0.0123805	0.0375661	1	1	1	0.762068	0.00588468	0.0200088	0.109775	0.362424	0.16962	0.21394	0.132027	154.338	0.532444	0.0049059	0.285455	1	1	1	0.332377	0.000954244	0.132536
ENSG00000198711	SSBP3-AS1	0.0596586	0.202181	0.165502	0.142447	0.0740054	0.656119	0.557208	0.0215813	0.066311	1	1	1	0.45651	0.0108479	0.0376939	0.014346	0.196226	-0.0409752	0.0565323	0.1241	1.73187	0.949121	0.199945	0.842954	1	1	1	0.899493	0.0810756	0.718192
ENSG00000165821	SALL2	0.209889	0.0490376	0.168406	0.142444	0.0835093	19.411	0.0166045	0.636124	0.0611219	1	1	1	0.00812415	0.540626	0.0344168	0.508978	0.330731	0.445874	0.428528	0.0903805	45.4357	1.48809e-05	0.0122126	0.000258372	0.976721	1	1	1.42893e-06	0.00273186	3.39953e-05
ENSG00000085741	WNT11	0.0523491	0.2416	0.133296	0.142415	0.0949542	0.601641	0.611257	0.00508212	0.149967	1	1	1	0.5136	0.00222684	0.0949859	-0.0411861	-0.114393	-0.00675105	-0.05411	0.0549724	0.65813	0.841968	0.510622	0.976451	1	1	1	0.716802	0.312314	0.952607
ENSG00000185920	PTCH1	0.130524	0.0887342	0.207843	0.142367	0.0604313	4.79709	0.159733	0.361866	0.0178179	1	1	1	0.102125	0.267558	0.00878042	0.343647	0.374449	0.37541	0.364502	0.0180672	39.9888	0.00853262	0.00337629	0.00327463	1	1	1	0.00180278	0.000621956	0.000600609
ENSG00000103375	AQP8	0.111092	0.214365	0.101544	0.142334	0.0625636	0.633787	0.240666	0.0141932	0.288875	1	1	1	0.164644	0.00683766	0.20425	-0.0273326	-0.183346	-0.141515	-0.117398	0.0807545	0.295741	0.89994	0.239507	0.393477	1	1	1	0.809813	0.103542	0.210518
ENSG00000149292	TTC12	0.124908	0.187489	0.113875	0.142091	0.0397014	2.29841	0.180836	0.034693	0.227667	1	1	1	0.11788	0.0183269	0.154257	0.226278	0.215166	0.139358	0.193601	0.0473031	3.32927	0.123125	0.148484	0.402823	1	1	1	0.0435606	0.0552718	0.217627
ENSG00000177125	ZBTB34	0.0658974	0.204787	0.155085	0.141923	0.0703741	3.52749	0.512535	0.0197702	0.0878265	1	1	1	0.410716	0.00984836	0.0516908	0.0663854	0.23685	0.140038	0.147757	0.0854939	17.6873	0.732292	0.101947	0.399859	1	1	1	0.558501	0.0344041	0.215369
ENSG00000138614	VWA9	0.13258	0.125152	0.167702	0.141811	0.0227273	10.0772	0.152451	0.179892	0.0623568	1	1	1	0.0967918	0.117158	0.0351886	0.18835	0.14285	0.125481	0.152227	0.0324665	16.2017	0.223883	0.387719	0.462099	1	1	1	0.094298	0.206202	0.267405
ENSG00000126218	F10	0.0416398	0.151421	0.232353	0.141805	0.0957198	1.25704	0.692235	0.0965634	0.00730169	1	1	1	0.603431	0.0575403	0.0033059	0.399182	0.225083	0.342337	0.322201	0.0887788	0.651715	0.00148513	0.125642	0.00885433	1	1	1	0.000244533	0.0447114	0.00188196
ENSG00000168386	FILIP1L	0.0152703	0.187652	0.222429	0.141784	0.110935	2.50741	0.891333	0.0345143	0.0106122	1	1	1	0.848971	0.0182239	0.00497007	-0.0456868	-0.0080872	0.0283169	-0.0084857	0.0370035	8.01282	0.822639	0.972482	0.895793	1	1	1	0.687379	0.943241	0.803099
ENSG00000215915	ATAD3C	0.0745533	0.244434	0.106284	0.141757	0.090325	2.31363	0.45278	0.00453277	0.264246	1	1	1	0.351866	0.00196695	0.183807	-0.00264885	0.117511	0.143765	0.0862088	0.0780646	5.94685	0.991045	0.496996	0.38402	1	1	1	0.981396	0.299221	0.203283
ENSG00000166734	CASC4	0.109438	0.124948	0.190774	0.14172	0.0431841	26.9155	0.248681	0.18069	0.0312946	1	1	1	0.171061	0.117761	0.0163484	0.439803	0.269292	0.508931	0.406009	0.123342	142.051	0.000329826	0.0537499	1.49141e-05	1	1	0.97926	4.46735e-05	0.0157129	1.43264e-06
ENSG00000180891	CUEDC1	0.143891	0.111662	0.169565	0.141706	0.0290133	15.3178	0.116664	0.23795	0.0591479	1	1	1	0.0712753	0.162476	0.0331783	0.0175809	0.114838	0.095218	0.075879	0.051432	42.0652	0.93765	0.509437	0.599468	1	1	1	0.876991	0.310421	0.400817
ENSG00000203546	RP11-176H8.1	0.121691	0.0981881	0.20474	0.14154	0.0559801	2.29669	0.193722	0.307147	0.0198024	1	1	1	0.127719	0.219682	0.00986581	0.218448	0.419784	0.333216	0.323816	0.100997	2.69037	0.140653	0.000710245	0.0114161	1	1	1	0.051572	0.00010608	0.00252534
ENSG00000158373	HIST1H2BD	0.0285355	0.206086	0.189971	0.141531	0.0981879	5.51311	0.792243	0.0189189	0.0320917	1	1	1	0.721908	0.00938127	0.016814	0.0084857	0.149789	0.16519	0.107822	0.0863713	2.94631	0.970912	0.360138	0.301191	1	1	1	0.940449	0.184785	0.143104
ENSG00000169189	NSMCE1	0.0920879	0.188863	0.143494	0.141481	0.0484188	18.2714	0.341752	0.0332331	0.117811	1	1	1	0.249821	0.0174756	0.0720684	0.0586732	0.0231599	0.14503	0.0756212	0.062678	22.8416	0.766526	0.916175	0.379356	1	1	1	0.605173	0.83842	0.199291
ENSG00000129757	CDKN1C	0.0368227	0.217387	0.170197	0.141469	0.0936474	13.3765	0.729039	0.0127421	0.0580927	1	1	1	0.645994	0.00607503	0.0325183	-0.181927	-0.047398	-0.0911861	-0.106837	0.0686164	37.8312	0.243607	0.816014	0.617934	1	1	1	0.106288	0.67631	0.421146
ENSG00000185973	TMLHE	0.110402	0.128188	0.18568	0.141423	0.0393457	2.6967	0.243997	0.1683	0.0367105	1	1	1	0.1673	0.108465	0.0195028	0.249977	0.390647	0.231177	0.2906	0.0871515	5.09378	0.0796382	0.00198726	0.112968	1	1	1	0.025332	0.000340284	0.0390934
ENSG00000165417	GTF2A1	0.0618626	0.159601	0.202799	0.141421	0.0722055	8.35327	0.541302	0.077879	0.0211442	1	1	1	0.440016	0.0451685	0.0106032	-0.133755	-0.0349508	-0.170699	-0.113135	0.0701838	55.0317	0.425747	0.868391	0.281499	1	1	1	0.236873	0.758247	0.130056
ENSG00000168811	IL12A	0.0495424	0.234341	0.13992	0.141268	0.0924067	1.41673	0.632331	0.00676441	0.128397	1	1	1	0.536461	0.0030405	0.0795272	0.120816	0.272657	0.329479	0.240984	0.107877	1.2263	0.482587	0.0500301	0.0126311	1	1	1	0.285735	0.0144093	0.00284155
ENSG00000139289	PHLDA1	-0.00559819	0.22851	0.200819	0.141244	0.12792	9.79074	0.961107	0.00845582	0.0225734	1	1	1	0.944345	0.00387907	0.0114048	0.540881	0.560173	0.60947	0.570175	0.0353713	41.3252	2.73937e-06	8.94894e-07	3.52272e-08	0.152038	0.0448216	0.00135114	2.22428e-07	6.55733e-08	1.97669e-09
ENSG00000211445	GPX3	0.113718	0.0702586	0.239753	0.141243	0.0880358	67.0313	0.228351	0.482161	0.00546851	1	1	1	0.15483	0.380373	0.00241259	0.204102	0.146859	0.0674402	0.139467	0.0686302	31.5918	0.177338	0.371528	0.727387	1	1	1	0.0693732	0.193624	0.552253
ENSG00000132837	DMGDH	0.146092	0.145614	0.131994	0.141233	0.00800474	1.41776	0.110507	0.111816	0.154494	1	1	1	0.0670105	0.0679183	0.0982878	0.201055	0.185232	0.228504	0.20493	0.021895	2.66862	0.185912	0.233274	0.118412	1	1	1	0.0737283	0.0999781	0.0414803
ENSG00000007341	ST7L	0.10486	0.184687	0.134085	0.141211	0.040388	2.28144	0.271506	0.0378443	0.147282	1	1	1	0.189784	0.0201754	0.0930297	-0.00949367	0.0849508	-0.0820206	-0.00218784	0.0837251	11.4483	0.967004	0.646248	0.660343	1	1	1	0.933391	0.453725	0.469502
ENSG00000163682	RPL9	0.140053	0.172411	0.111128	0.141197	0.0306577	376.156	0.127981	0.0545354	0.240517	1	1	1	0.079238	0.030295	0.164508	0.0388889	-0.0811299	-0.0361697	-0.0261369	0.0606351	53.9662	0.852134	0.664727	0.862947	1	1	1	0.731984	0.474357	0.750087
ENSG00000170638	TRABD	0.0667852	0.203377	0.15333	0.141164	0.0691037	19.3586	0.506362	0.0207366	0.0919242	1	1	1	0.404426	0.0103787	0.0544279	0.0419597	0.0267932	0.0586029	0.0424519	0.0159105	22.2727	0.839656	0.90095	0.766863	1	1	1	0.711714	0.813497	0.605607
ENSG00000019102	VSIG2	0.104274	0.167897	0.151172	0.141114	0.0329825	3.33173	0.274552	0.0620121	0.097176	1	1	1	0.192284	0.0349736	0.057956	0.324051	0.265237	0.152063	0.247117	0.087414	0.649184	0.0146106	0.0585343	0.350758	1	1	1	0.00336412	0.0174177	0.178131
ENSG00000132185	FCRLA	0.136251	0.133625	0.153344	0.141073	0.0107074	0.121216	0.140078	0.148838	0.0918965	1	1	1	0.0878192	0.0941665	0.0544065	-0.0680501	-0.112214	0.116398	-0.0212886	0.121267	0.385172	0.724474	0.521027	0.502232	1	1	1	0.548656	0.321683	0.303852
ENSG00000143947	RPS27A	0.186004	0.1494	0.0877739	0.141059	0.0496433	416.206	0.0363473	0.101682	0.367694	1	1	1	0.0192875	0.0609937	0.272791	0.14278	0.0860291	0.242616	0.157142	0.0792752	311.992	0.388017	0.642233	0.091595	1	1	1	0.206428	0.447993	0.0301298
ENSG00000104763	ASAH1	0.0847166	0.121452	0.216578	0.140915	0.0680515	43.9784	0.386689	0.194683	0.013118	1	1	1	0.28991	0.128478	0.0062713	0.212635	0.359752	0.312752	0.295046	0.0751396	99.2744	0.154788	0.00532225	0.0195769	1	1	1	0.0582718	0.00104715	0.00473487
ENSG00000102317	RBM3	0.0777387	0.100983	0.243907	0.140876	0.0899808	31.916	0.431564	0.291905	0.00463076	1	1	1	0.331612	0.206772	0.00201307	-0.148453	-0.200891	-0.197164	-0.182169	0.0292585	45.5717	0.364813	0.186369	0.197175	1	1	1	0.188779	0.0739689	0.0796051
ENSG00000141642	ELAC1	0.157613	0.0230933	0.241885	0.140864	0.110354	2.13916	0.0821248	0.833296	0.00502385	1	1	1	0.0479491	0.773338	0.00219929	-0.0394046	-0.067112	-0.0323488	-0.0462885	0.0183756	4.35584	0.849829	0.728945	0.87971	1	1	1	0.728566	0.554193	0.775753
ENSG00000204421	LY6G6C	0.121485	0.213832	0.0872387	0.140852	0.0654812	0.442249	0.194545	0.0144617	0.371027	1	1	1	0.12837	0.00698069	0.275737	0.00978016	-0.00263587	-0.0465273	-0.0131277	0.0295836	0.042915	0.96597	0.991045	0.819877	1	1	1	0.931386	0.981487	0.681934
ENSG00000162607	USP1	0.111557	0.159506	0.151351	0.140805	0.0256554	10.0265	0.238442	0.0780765	0.0967319	1	1	1	0.162873	0.0452983	0.0576562	0.140905	0.29707	0.224051	0.220675	0.0781372	31.402	0.396088	0.0287739	0.127903	1	1	1	0.212512	0.00745169	0.0457267
ENSG00000174718	KIAA1551	0.11371	0.164045	0.14445	0.140735	0.0253723	4.77912	0.228385	0.0690426	0.115089	1	1	1	0.154857	0.0394353	0.0701716	0.272316	0.57977	0.338584	0.39689	0.161808	20.5015	0.0504011	2.64608e-07	0.00984342	1	0.0119402	1	0.0145372	1.74682e-08	0.00212626
ENSG00000055147	FAM114A2	0.0594138	0.171236	0.191178	0.140609	0.0710208	3.06151	0.558965	0.0564031	0.030892	1	1	1	0.458363	0.0314583	0.0161181	0.33481	0.440975	0.456142	0.410642	0.0661089	11.4595	0.0109227	0.000314754	0.000169168	1	1	1	0.00240035	4.23959e-05	2.11643e-05
ENSG00000229117	RPL41	0.143448	0.174978	0.103366	0.140597	0.035891	229.12	0.117943	0.0506249	0.279219	1	1	1	0.0721602	0.0278801	0.196205	0.21519	0.0962729	0.177684	0.163049	0.0607944	44.1264	0.148426	0.594613	0.257366	1	1	1	0.0552446	0.395595	0.114838
ENSG00000125965	GDF5	0.0637474	0.176161	0.18178	0.140563	0.0665834	0.167305	0.527908	0.0488847	0.0413543	1	1	1	0.426184	0.026824	0.0222614	0.136312	0.0973875	0.00631747	0.0800056	0.0667176	0.1789	0.41531	0.589133	0.978061	1	1	1	0.227949	0.390122	0.955647
ENSG00000066379	ZNRD1	0.0865546	0.199246	0.135776	0.140526	0.0564955	13.9678	0.37526	0.0237848	0.141642	1	1	1	0.279534	0.0120796	0.0889398	0.071519	-0.0371542	0.0987107	0.0443585	0.0718894	5.43817	0.708814	0.859752	0.582743	1	1	1	0.528416	0.743516	0.383683
ENSG00000134533	RERG	0.139856	0.15886	0.122559	0.140425	0.0181573	8.71487	0.128598	0.0794311	0.190196	1	1	1	0.0796669	0.0461886	0.125005	0.46376	0.378223	0.443905	0.428629	0.0447677	13.1198	0.000122432	0.00299183	0.00027986	1	1	1	1.47421e-05	0.000541915	3.71656e-05
ENSG00000170242	USP47	0.086928	0.205602	0.128664	0.140398	0.0602008	22.9098	0.372951	0.0192338	0.166544	1	1	1	0.277457	0.00955295	0.107148	0.086662	0.224355	0.195945	0.168987	0.0726973	126.334	0.639184	0.127239	0.200801	1	1	1	0.444648	0.0454251	0.081521
ENSG00000125734	GPR108	0.0927812	0.212533	0.115831	0.140382	0.063539	28.7163	0.337722	0.0151397	0.218819	1	1	1	0.246259	0.00734047	0.147257	0.210244	0.183662	0.274238	0.222714	0.0465583	28.2497	0.160845	0.238455	0.0483422	1	1	1	0.0612257	0.102939	0.01383
ENSG00000113119	TMCO6	0.10983	0.149513	0.161782	0.140375	0.027155	4.79209	0.246775	0.101396	0.0734326	1	1	1	0.169524	0.0607947	0.0422736	-0.0609705	-0.0590952	-0.0750586	-0.0650414	0.00872567	5.81705	0.756	0.764585	0.691746	1	1	1	0.591092	0.602576	0.508155
ENSG00000139971	C14orf37	0.11589	0.184206	0.120863	0.14032	0.0380879	2.11503	0.218555	0.038407	0.197121	1	1	1	0.147047	0.0205085	0.130352	0.247164	0.318636	0.269175	0.278325	0.036604	14.0602	0.0840791	0.0168402	0.0538792	1	1	1	0.0270829	0.00396922	0.0157601
ENSG00000108691	CCL2	0.0120133	0.284454	0.124436	0.140301	0.136912	9.65911	0.915185	0.000774914	0.182683	1	1	1	0.880914	0.000292031	0.119285	0.122269	0.266104	0.173394	0.187256	0.0729125	5.0804	0.475829	0.0574878	0.272409	1	1	1	0.279939	0.0170403	0.124011
ENSG00000106462	EZH2	0.0795507	0.253857	0.0874811	0.140296	0.0984263	1.0688	0.419607	0.00306824	0.36955	1	1	1	0.320431	0.00128869	0.2744	0.15354	0.196812	0.0621425	0.137498	0.0687529	1.51684	0.34502	0.198198	0.751379	1	1	1	0.173904	0.0801541	0.583966
ENSG00000122591	FAM126A	0.0579794	0.218944	0.143724	0.140216	0.0805397	3.0191	0.569487	0.0120485	0.117153	1	1	1	0.469304	0.00571242	0.071608	0.0153071	0.138326	0.174684	0.109439	0.0835229	26.2243	0.945293	0.40646	0.267803	1	1	1	0.892799	0.221085	0.121197
ENSG00000162819	BROX	0.12194	0.146027	0.152246	0.140071	0.0160068	11.5104	0.192697	0.110683	0.0945438	1	1	1	0.126937	0.0671322	0.056178	0.20293	0.345476	0.365659	0.304688	0.088701	46.854	0.18063	0.00809976	0.00444442	1	1	1	0.071023	0.00169734	0.000851828
ENSG00000124743	KLHL31	0.139394	0.183841	0.0968825	0.140039	0.0434828	0.143176	0.130024	0.0388389	0.314374	1	1	1	0.0806758	0.0207646	0.225905	-0.0609825	0.161745	-0.0018753	0.0329624	0.115378	0.616205	0.756	0.31361	0.993087	1	1	1	0.591019	0.151749	0.986828
ENSG00000131096	PYY	0.124956	0.199453	0.0956818	0.14003	0.053503	0.260887	0.180664	0.023619	0.321151	1	1	1	0.11774	0.0119886	0.231737	-0.0686853	-0.0434795	-0.168347	-0.0935039	0.0660298	0.0759112	0.721417	0.832731	0.290176	1	1	1	0.544922	0.701754	0.135511
ENSG00000167291	TBC1D16	0.177731	0.152157	0.0901115	0.14	0.0450571	11.9674	0.0466854	0.0947562	0.353536	1	1	1	0.025475	0.0563236	0.260173	0.524496	0.443343	0.389241	0.45236	0.0680771	58.7989	6.69095e-06	0.00028632	0.00208385	0.404716	1	1	5.92092e-07	3.81207e-05	0.000359022
ENSG00000164713	BRI3	0.0918776	0.109743	0.218178	0.139933	0.0683486	33.26	0.342989	0.247194	0.0123872	1	1	1	0.250909	0.169863	0.00588827	0.172574	-0.0283404	0.28324	0.142491	0.157953	27.1238	0.274651	0.89572	0.0395919	1	1	1	0.125828	0.80294	0.0109007
ENSG00000137960	GIPC2	0.0744643	0.170234	0.174764	0.139821	0.0566456	0.417147	0.453351	0.0580318	0.0509366	1	1	1	0.352443	0.0324805	0.0280749	0.358837	0.381224	0.363783	0.367948	0.0117599	0.880125	0.00547192	0.00271368	0.00470761	1	1	1	0.00108077	0.000485122	0.00090991
ENSG00000180879	SSR4	0.103336	0.151007	0.165096	0.139813	0.0323662	18.8731	0.27938	0.0975904	0.0670558	1	1	1	0.196338	0.0582342	0.0381726	-0.0871542	-0.190108	-0.0331458	-0.103469	0.0797427	35.2023	0.636822	0.218291	0.876182	1	1	1	0.442055	0.0912087	0.770379
ENSG00000171503	ETFDH	0.100816	0.232352	0.0857713	0.139647	0.080637	12.5241	0.2928	0.00730203	0.380113	1	1	1	0.207527	0.00330608	0.283925	0.310713	0.237529	0.256071	0.268104	0.0380466	24.4089	0.0206158	0.10069	0.0705775	1	1	1	0.00502934	0.0338752	0.0218656
ENSG00000134294	SLC38A2	0.0279218	0.160102	0.230787	0.139604	0.102975	26.9051	0.797002	0.0768283	0.00775333	1	1	1	0.727651	0.0444888	0.00352954	0.0780591	0.223347	0.182044	0.16115	0.0748638	138.142	0.678497	0.129453	0.243215	1	1	1	0.491299	0.0464289	0.106059
ENSG00000100373	UPK3A	0.0797155	0.231153	0.107595	0.139488	0.0805988	0.176521	0.418524	0.00764542	0.257674	1	1	1	0.319427	0.00347616	0.178423	-0.0119237	-0.0224626	0.0356538	0.000422493	0.0309628	0.0834312	0.957645	0.918978	0.865214	1	1	1	0.916396	0.843222	0.753538
ENSG00000152705	CATSPER3	0.128569	0.163669	0.126179	0.139472	0.0209887	0.768405	0.166878	0.0697613	0.175911	1	1	1	0.10741	0.0398961	0.114159	0.192897	0.13992	0.161322	0.164713	0.0266508	0.381732	0.210175	0.400371	0.315259	1	1	1	0.0864713	0.215757	0.152837
ENSG00000072364	AFF4	0.00866963	0.224697	0.184995	0.139454	0.114989	12.9069	0.939146	0.00976102	0.037489	1	1	1	0.913907	0.00453469	0.0199646	-0.00232068	0.27098	0.0948664	0.121175	0.138537	105.087	0.99145	0.0518578	0.600119	1	1	1	0.9837	0.015047	0.402566
ENSG00000108510	MED13	0.0563838	0.176516	0.185226	0.139375	0.0720045	6.23123	0.58125	0.048381	0.0372238	1	1	1	0.481641	0.0265134	0.0198081	0.124895	0.41458	0.275785	0.271753	0.144885	60.4536	0.464706	0.000860276	0.0467301	1	1	1	0.269663	0.000131666	0.0132827
ENSG00000060339	CCAR1	0.048289	0.235406	0.134364	0.139353	0.093658	15.9007	0.641744	0.00649007	0.146346	1	1	1	0.546831	0.0029064	0.0923447	-0.213033	-0.00384435	-0.230849	-0.149242	0.126233	46.272	0.153774	0.987218	0.113619	1	1	1	0.057791	0.973002	0.0393802
ENSG00000161911	TREML1	0.020511	0.228051	0.16949	0.139351	0.107002	0.705879	0.852738	0.00860486	0.0592753	1	1	1	0.798106	0.00395328	0.0332571	0.0759259	0.219925	0.142757	0.146203	0.0720613	0.533241	0.688776	0.13721	0.388118	1	1	1	0.503252	0.0499747	0.206503
ENSG00000070759	TESK2	0.0983229	0.212436	0.107226	0.139328	0.0634695	5.29762	0.306385	0.0151917	0.259502	1	1	1	0.219047	0.00736801	0.179927	0.0583919	0.2203	0.127098	0.135263	0.0812623	10.7634	0.767851	0.136335	0.454597	1	1	1	0.606907	0.0495755	0.261238
ENSG00000214026	MRPL23	0.0814328	0.100589	0.235808	0.139277	0.0841458	17.8583	0.407452	0.293967	0.00638847	1	1	1	0.309079	0.208559	0.00285709	0.0177684	-0.218472	0.0648617	-0.0452805	0.151825	21.5452	0.936908	0.140597	0.738412	1	1	1	0.875689	0.0515463	0.567584
ENSG00000173258	ZNF483	0.113621	0.169655	0.134291	0.139189	0.028336	1.36068	0.228795	0.0589996	0.146588	1	1	1	0.155182	0.0330834	0.0925219	-0.267932	-0.0455931	-0.293108	-0.202211	0.136218	17.2704	0.0553081	0.823053	0.0315759	1	1	1	0.0162677	0.687988	0.00832485
ENSG00000147421	HMBOX1	0.0175476	0.294528	0.105415	0.139164	0.141541	4.33217	0.874523	0.000474208	0.268639	1	1	1	0.826778	0.000172347	0.187437	0.118495	0.307548	0.170159	0.198734	0.0977121	17.8083	0.492308	0.0223153	0.283463	1	1	1	0.295162	0.00551846	0.131292
ENSG00000130449	ZSWIM6	-0.00436902	0.250091	0.171706	0.139143	0.130318	8.7283	0.96981	0.00359177	0.055647	1	1	1	0.956551	0.00152883	0.0309889	0.179677	0.430309	0.311955	0.307314	0.125381	42.3813	0.251234	0.000477712	0.0199778	1	1	1	0.110759	6.77799e-05	0.00484808
ENSG00000143458	GABPB2	0.0864915	0.19632	0.133899	0.138904	0.0550852	3.35854	0.37565	0.0261911	0.147899	1	1	1	0.279886	0.0134276	0.0934871	0.0417956	0.160291	0.17466	0.125582	0.0729161	29.5798	0.840369	0.319244	0.267891	1	1	1	0.712792	0.155514	0.121248
ENSG00000164406	LEAP2	0.0733682	0.220663	0.122622	0.138884	0.0749818	1.24342	0.460722	0.0113214	0.18995	1	1	1	0.359595	0.00533481	0.124811	0.133263	0.248875	0.175621	0.18592	0.0584899	1.76587	0.427937	0.0813451	0.264475	1	1	1	0.238619	0.026006	0.119181
ENSG00000185896	LAMP1	0.0338834	0.173469	0.209227	0.13886	0.0926535	78.8128	0.751634	0.0528943	0.0169893	1	1	1	0.672552	0.029279	0.00833168	-0.00562588	0.100492	0.11458	0.0698156	0.0657129	166.145	0.980641	0.575241	0.510139	1	1	1	0.960499	0.375116	0.311516
ENSG00000106080	FKBP14	0.096219	0.156892	0.163379	0.13883	0.0370446	3.46662	0.318079	0.0837175	0.0703165	1	1	1	0.229114	0.0489925	0.0402531	0.361721	0.472925	0.432232	0.422293	0.0562647	11.4417	0.00501207	8.20282e-05	0.000443811	1	1	1	0.000977938	9.43174e-06	6.23557e-05
ENSG00000141696	LEPREL4	0.125816	0.188673	0.101934	0.138808	0.0448047	7.421	0.177326	0.0334308	0.286803	1	1	1	0.115212	0.0175914	0.202507	0.231622	-0.00311767	0.185607	0.138037	0.12439	8.42251	0.112057	0.989946	0.232032	1	1	1	0.0387069	0.978104	0.099281
ENSG00000182050	MGAT4C	0.205176	0.114303	0.0968964	0.138792	0.0581455	1.55603	0.0195124	0.225708	0.314301	1	1	1	0.0097063	0.152702	0.225838	0.299437	0.233638	0.230614	0.254563	0.0388916	13.3098	0.0271895	0.108102	0.114113	1	1	1	0.00696923	0.0369972	0.0395861
ENSG00000125508	SRMS	0.0994819	0.260395	0.0560984	0.138659	0.107636	0.197904	0.299997	0.00231984	0.583369	1	1	1	0.213637	0.000952061	0.483866	-0.152423	-0.0891567	-0.0878711	-0.109817	0.0369038	0.0416375	0.349279	0.627023	0.633325	1	1	1	0.177093	0.431599	0.438296
ENSG00000148450	MSRB2	0.176039	0.139296	0.100594	0.138643	0.0377267	26.5928	0.0490627	0.13033	0.293938	1	1	1	0.0269309	0.0808915	0.208535	0.175434	-0.00393812	0.246695	0.139397	0.129144	28.1821	0.265143	0.986888	0.0848292	1	1	1	0.119582	0.972343	0.0273845
ENSG00000033030	ZCCHC8	0.0197199	0.255989	0.140175	0.138628	0.118142	4.09027	0.858641	0.00280311	0.127605	1	1	1	0.805735	0.00116853	0.078974	-0.0364979	-0.0287389	0.0330755	-0.0107204	0.0381263	14.5389	0.861487	0.89399	0.876533	1	1	1	0.747895	0.800226	0.770853
ENSG00000111729	CLEC4A	0.0494462	0.163406	0.202972	0.138608	0.0797103	1.28273	0.633053	0.0702673	0.0210186	1	1	1	0.537253	0.0402202	0.0105355	-0.0155649	0.0399672	-0.0323722	-0.00265667	0.0378578	0.868928	0.944295	0.847331	0.87959	1	1	1	0.891004	0.724844	0.775595
ENSG00000179397	C1orf101	0.11978	0.125071	0.170745	0.138532	0.0280224	0.584217	0.201629	0.180206	0.0571937	1	1	1	0.133859	0.117399	0.0319556	-0.215799	-0.118776	-0.289006	-0.207861	0.0853921	1.26781	0.146956	0.490993	0.0347199	1	1	1	0.0545418	0.294009	0.00932235
ENSG00000013375	PGM3	0.0716057	0.235595	0.108314	0.138505	0.0860623	7.49889	0.472845	0.00644173	0.254108	1	1	1	0.371284	0.00288313	0.175524	0.215143	0.393835	0.238725	0.282568	0.0970791	33.5427	0.148536	0.00178401	0.0984689	1	1	1	0.055299	0.000301087	0.0329616
ENSG00000177363	LRRN4CL	0.0490601	0.138993	0.227367	0.138473	0.0891545	0.94046	0.635959	0.13127	0.00883085	1	1	1	0.54044	0.0815601	0.00406609	0.0444679	-0.305626	-0.0711439	-0.110767	0.178379	0.586075	0.828211	0.0233982	0.710595	1	1	1	0.695304	0.00583569	0.530586
ENSG00000181036	FCRL6	0.125263	0.0556764	0.234298	0.138413	0.0900338	0.165418	0.179465	0.586493	0.00677553	1	1	1	0.116831	0.487166	0.00304605	0.190161	0.156276	0.233705	0.193381	0.0388147	0.142139	0.218129	0.334467	0.10798	1	1	1	0.0911158	0.166267	0.0369416
ENSG00000167766	ZNF83	0.0779802	0.257683	0.0795723	0.138412	0.103295	16.6975	0.429965	0.0026074	0.419469	1	1	1	0.330108	0.0010805	0.320299	0.0538209	0.209869	0.106751	0.12348	0.0793576	58.6704	0.787973	0.161829	0.546237	1	1	1	0.635388	0.0616999	0.345947
ENSG00000188785	ZNF548	0.00522396	0.251574	0.158297	0.138365	0.124379	3.08573	0.963793	0.00337742	0.0806352	1	1	1	0.94806	0.00142976	0.0469778	0.179536	0.392358	0.286803	0.286232	0.106412	8.82685	0.251738	0.00187577	0.0365203	1	1	1	0.111043	0.000318698	0.00990015
ENSG00000135362	PRR5L	0.101318	0.146559	0.167169	0.138349	0.0336842	1.75662	0.290084	0.109225	0.06328	1	1	1	0.205262	0.0661328	0.0357823	0.0385373	0.268729	0.15354	0.153602	0.115096	13.9468	0.853688	0.0543879	0.34502	1	1	1	0.734317	0.0159404	0.173904
ENSG00000070366	SMG6	0.0689517	0.240775	0.105084	0.13827	0.0905916	12.5075	0.491209	0.00525015	0.270315	1	1	1	0.389319	0.00230808	0.188833	0.150727	0.221636	0.170417	0.180927	0.0366043	42.7622	0.356249	0.133268	0.28254	1	1	1	0.18202	0.0481749	0.1307
ENSG00000170917	NUDT6	0.165366	0.107131	0.14226	0.138252	0.0293234	2.36197	0.0665587	0.259979	0.121369	1	1	1	0.0378544	0.180315	0.0745757	0.0696203	0.268425	-0.00253165	0.111838	0.140325	4.00438	0.716842	0.0547411	0.991045	1	1	1	0.539448	0.0160649	0.982219
ENSG00000170365	SMAD1	0.0529206	0.251413	0.110374	0.138236	0.102137	4.14249	0.607017	0.00340034	0.244131	1	1	1	0.509008	0.00144026	0.167407	0.19639	0.378247	0.234599	0.269745	0.0958874	8.12736	0.199448	0.00298947	0.106227	1	1	1	0.0808167	0.000541449	0.0362046
ENSG00000198015	MRPL42	0.068006	0.127351	0.219346	0.138235	0.0762549	4.5709	0.497839	0.171471	0.0118723	1	1	1	0.395871	0.110808	0.00562195	-0.354829	-0.278528	-0.431716	-0.355024	0.0765942	53.0991	0.00616881	0.0440089	0.000452708	1	1	1	0.00124003	0.0123585	6.377e-05
ENSG00000130224	LRCH2	0.0997149	0.153652	0.161202	0.13819	0.0335332	3.65959	0.29869	0.0911723	0.074585	1	1	1	0.212561	0.0539167	0.043028	-0.0261603	0.068917	0.167182	0.0699797	0.0966757	15.1465	0.903576	0.720311	0.293694	1	1	1	0.817826	0.543563	0.138275
ENSG00000182774	RPS17L	0.117119	0.213453	0.0839949	0.138189	0.0672517	0.142381	0.213122	0.0146585	0.391248	1	1	1	0.142778	0.00708412	0.294053	0.222457	0.127848	0.331364	0.227223	0.101842	212.028	0.131442	0.451226	0.0120053	1	1	1	0.0473312	0.25841	0.00267787
ENSG00000269591	AL354808.2	0.108517	0.132675	0.173271	0.138154	0.032723	0.188235	0.253106	0.152116	0.0532032	1	1	1	0.174713	0.0965508	0.0294667	#N/A	#N/A	#N/A	#N/A	#N/A	#N/A	#N/A	#N/A	#N/A	#N/A	#N/A	#N/A	#N/A	#N/A	#N/A
ENSG00000180537	RNF182	0.170932	0.140341	0.103188	0.138154	0.0339251	11.9031	0.0568878	0.127098	0.280155	1	1	1	0.0317651	0.0786165	0.196981	0.46226	0.263971	0.411814	0.379348	0.103054	26.687	0.000130587	0.0600948	0.000951082	1	1	1	1.5841e-05	0.0179815	0.00014748
ENSG00000168765	GSTM4	0.159584	0.0965259	0.158219	0.13811	0.0360189	11.8783	0.077914	0.316365	0.0807971	1	1	1	0.0451922	0.227626	0.047087	0.0528833	-0.11226	-0.0710502	-0.0434755	0.0859553	23.2761	0.792384	0.520816	0.71106	1	1	1	0.641298	0.321482	0.53113
ENSG00000110906	KCTD10	0.0377635	0.140435	0.235845	0.138014	0.0990629	11.5972	0.721773	0.126815	0.00637962	1	1	1	0.637584	0.0784154	0.00285265	-0.0560009	-0.0984294	0.0483122	-0.0353727	0.0755144	40.1473	0.777925	0.584096	0.811937	1	1	1	0.621736	0.385046	0.670424
ENSG00000100815	TRIP11	0.0820333	0.13948	0.192507	0.138007	0.0552517	3.92865	0.403537	0.129754	0.0296138	1	1	1	0.305513	0.0804865	0.0153813	0.173887	0.410478	0.226723	0.270363	0.124186	30.6455	0.270651	0.000998031	0.122171	1	1	1	0.122931	0.000155732	0.0431378
ENSG00000183067	IGSF5	0.126975	0.143995	0.142974	0.137981	0.0095453	0.532242	0.172844	0.116374	0.11931	1	1	1	0.111875	0.0710694	0.0731158	0.248255	0.186558	0.262566	0.23246	0.0403911	0.453146	0.0823155	0.22895	0.0618658	1	1	1	0.0263917	0.0975313	0.0186254
ENSG00000113555	PCDH12	0.133232	0.0713677	0.209138	0.137913	0.0690044	2.08669	0.150186	0.474519	0.0170418	1	1	1	0.0951461	0.37288	0.00835982	0.360009	0.356915	0.291444	0.336123	0.0387239	5.74764	0.00528039	0.00579858	0.0328266	1	1	1	0.00103784	0.00115467	0.00871766
ENSG00000108774	RAB5C	0.0428809	0.209958	0.160893	0.137911	0.0858768	85.2742	0.682775	0.016566	0.0752054	1	1	1	0.59267	0.00810283	0.0434335	0.560759	0.398781	0.594913	0.518151	0.104779	83.5959	8.63678e-07	0.00150584	9.72363e-08	0.0431364	1	0.00404124	6.31078e-08	0.000248407	5.91226e-09
ENSG00000170262	MRAP	0.079833	0.180265	0.153469	0.137856	0.0520048	0.107183	0.417742	0.0432734	0.0916057	1	1	1	0.318711	0.0234203	0.0542065	-0.145077	-0.350656	-0.209236	-0.23499	0.105181	1.47213	0.379135	0.00697224	0.163472	1	1	1	0.199144	0.00142812	0.0625069
ENSG00000109686	SH3D19	0.101176	0.143916	0.1684	0.137831	0.0340225	5.29101	0.290856	0.116595	0.0611321	1	1	1	0.205901	0.0712264	0.034423	0.0437881	0.17037	0.142358	0.118839	0.0664879	33.4721	0.831376	0.282709	0.389854	1	1	1	0.699738	0.130807	0.207786
ENSG00000116209	TMEM59	0.0605927	0.169187	0.183185	0.137655	0.0671039	43.6068	0.55043	0.0597833	0.0396225	1	1	1	0.449478	0.0335782	0.021231	0.0623066	0.152672	0.168612	0.127864	0.0573308	144.793	0.750589	0.348245	0.289183	1	1	1	0.582971	0.176378	0.134887
ENSG00000109062	SLC9A3R1	0.0590624	0.299574	0.0543161	0.137651	0.14025	81.5407	0.561612	0.000368292	0.596634	1	1	1	0.46103	0.000131363	0.497884	0.430872	0.423183	0.466831	0.440295	0.0232997	51.1671	0.000467652	0.000626247	0.000107244	1	1	1	6.61486e-05	9.19414e-05	1.27114e-05
ENSG00000162777	DENND2D	0.0590745	0.184116	0.169753	0.137648	0.0684244	0.541747	0.561518	0.0385124	0.0588375	1	1	1	0.460938	0.0205713	0.0329807	0.100633	0.269456	0.186803	0.185631	0.0844177	1.27554	0.574562	0.0535603	0.22816	1	1	1	0.374444	0.015647	0.0970842
ENSG00000100146	SOX10	0.101047	0.118199	0.193669	0.137639	0.0492757	29.567	0.291557	0.208398	0.0285354	1	1	1	0.206482	0.139104	0.0147614	0.0260197	0.14639	0.171589	0.114666	0.0777973	58.3731	0.90415	0.373558	0.278222	1	1	1	0.818789	0.195066	0.128034
ENSG00000269165	AC069547.1	0.0573167	0.259395	0.0955366	0.137416	0.107351	1.03791	0.574403	0.00242228	0.321963	1	1	1	0.474406	0.000997699	0.232449	#N/A	#N/A	#N/A	#N/A	#N/A	#N/A	#N/A	#N/A	#N/A	#N/A	#N/A	#N/A	#N/A	#N/A	#N/A
ENSG00000179636	TPPP2	0.174957	0.190139	0.0471181	0.137405	0.0785582	0.181317	0.0506545	0.0319238	0.650703	1	1	1	0.0278992	0.0167154	0.556607	0.326934	0.475598	0.387529	0.396687	0.0747538	0.791754	0.0135261	7.28209e-05	0.00220584	1	1	1	0.00307677	8.26003e-06	0.000383093
ENSG00000160867	FGFR4	0.0573396	0.203047	0.151416	0.137268	0.0738768	1.50563	0.574241	0.020966	0.0965755	1	1	1	0.47423	0.0105063	0.0575484	0.0813643	0.0697375	0.11165	0.087584	0.0216376	1.23299	0.663576	0.716305	0.523705	1	1	1	0.473077	0.538764	0.324133
ENSG00000173531	MST1	0.118383	0.115952	0.177374	0.137237	0.0347815	7.37039	0.207627	0.218265	0.0471723	1	1	1	0.138485	0.146829	0.0257761	0.142053	0.213713	0.113901	0.156556	0.0514623	8.30071	0.391148	0.152053	0.512951	1	1	1	0.208771	0.0569782	0.314414
ENSG00000172232	AZU1	0.113183	0.127211	0.170679	0.137025	0.0299777	2.43815	0.2308	0.171984	0.0573033	1	1	1	0.156791	0.111204	0.0320229	0.124754	-0.00656353	0.12473	0.0809736	0.0758094	1.01757	0.465344	0.977119	0.465458	1	1	1	0.270207	0.953922	0.270298
ENSG00000196218	RYR1	0.158815	0.0847783	0.167031	0.136875	0.0453035	7.46492	0.0795311	0.386299	0.0635225	1	1	1	0.0462514	0.289558	0.0359376	0.37473	0.309376	0.261463	0.31519	0.0568572	45.0954	0.00334611	0.0213262	0.063284	1	1	1	0.000615637	0.00523096	0.0191449
ENSG00000092330	TINF2	0.0513879	0.184452	0.174569	0.136803	0.0741364	29.0003	0.61853	0.03812	0.051227	1	1	1	0.521373	0.0203379	0.0282535	0.381786	0.415987	0.383568	0.39378	0.0192521	26.1394	0.00266405	0.000817273	0.00251464	1	1	1	0.0004751	0.000124241	0.0004446
ENSG00000108582	CPD	0.0234812	0.189546	0.197338	0.136788	0.0982041	8.40939	0.83034	0.0325281	0.0253327	1	1	1	0.769636	0.0170652	0.0129445	0.0615565	0.333521	0.108837	0.167972	0.145306	80.3185	0.754173	0.0113183	0.536179	1	1	1	0.587524	0.002501	0.336548
ENSG00000183921	SDR42E2	0.0883199	0.1332	0.188805	0.136775	0.0503376	1.24621	0.364358	0.150295	0.0332943	1	1	1	0.269807	0.0952262	0.0175109	0.13835	0.0728551	0.0313877	0.0808642	0.0539289	0.366505	0.406353	0.702372	0.882663	1	1	1	0.221006	0.520721	0.782249
ENSG00000159086	PAXBP1	0.0647719	0.196781	0.148689	0.136747	0.06681	11.0128	0.520497	0.0258011	0.103535	1	1	1	0.418771	0.0132068	0.0622476	0.0542429	0.316737	0.0887717	0.153251	0.142632	36.3575	0.786034	0.0176828	0.628932	1	1	1	0.632736	0.00420329	0.433598
ENSG00000115159	GPD2	0.0582947	0.272626	0.0789276	0.136616	0.118239	10.5672	0.567132	0.00134637	0.423731	1	1	1	0.466887	0.000529184	0.324248	0.291702	0.21601	0.378715	0.295476	0.0814182	69.4835	0.0326293	0.146453	0.00294423	1	1	1	0.00865576	0.0543003	0.0005322
ENSG00000141569	TRIM65	0.101697	0.16722	0.140899	0.136606	0.0329719	10.5273	0.288061	0.0631898	0.125399	1	1	1	0.203564	0.0357246	0.077424	0.083474	0.0486404	0.0982654	0.0767932	0.0254781	27.8534	0.653389	0.81049	0.584892	1	1	1	0.46164	0.668316	0.385843
ENSG00000089012	SIRPG	0.11917	0.14907	0.14129	0.13651	0.0155126	0.16229	0.20424	0.102547	0.124238	1	1	1	0.135865	0.0615729	0.0765965	0.109599	0.107858	0.02406	0.0805056	0.0488911	0.0527938	0.532568	0.540899	0.912396	1	1	1	0.333159	0.340939	0.83223
ENSG00000186496	ZNF396	0.168558	0.0326657	0.208215	0.136479	0.0920659	0.785744	0.0608592	0.761084	0.0175922	1	1	1	0.0342523	0.683677	0.00865792	0.0944913	0.12745	0.117557	0.113166	0.0169123	2.39822	0.60198	0.453053	0.496774	1	1	1	0.404438	0.25991	0.299026
ENSG00000188167	TMPPE	0.0408332	0.188003	0.180529	0.136455	0.0828952	0.278095	0.698267	0.034139	0.0429357	1	1	1	0.61047	0.0180044	0.0232147	0.104079	0.30469	0.0667843	0.158518	0.127955	2.01738	0.55786	0.0239481	0.73042	1	1	1	0.35822	0.0059959	0.556134
ENSG00000123349	PFDN5	0.169296	0.147219	0.0927536	0.136423	0.0393966	290.802	0.059601	0.107447	0.337879	1	1	1	0.0334622	0.0649086	0.2464	0.010947	-0.180989	0.0696671	-0.0334584	0.131095	189.343	0.961316	0.246766	0.716616	1	1	1	0.923223	0.108134	0.539175
ENSG00000149735	GPHA2	0.103699	0.194773	0.110509	0.136327	0.0507301	0.135099	0.277511	0.0275404	0.243482	1	1	1	0.194761	0.0141927	0.166886	-0.0246325	-0.00163355	-0.16037	-0.0622121	0.0857816	0.0668287	0.909973	0.993984	0.318953	1	1	1	0.828298	0.988526	0.155307
ENSG00000205084	TMEM231	0.112275	0.145333	0.15134	0.136316	0.0210357	11.2538	0.235049	0.112611	0.0967601	1	1	1	0.160166	0.0684577	0.057675	0.0299812	-0.0579466	-0.0791608	-0.0357087	0.0578696	15.081	0.888773	0.769975	0.673163	1	1	1	0.79178	0.609658	0.485184
ENSG00000254667	AP000783.1	0.0934865	0.116825	0.198612	0.136308	0.0552045	0.184481	0.333619	0.214425	0.0242874	1	1	1	0.242671	0.14379	0.012361	0.183495	0.0965894	0.145795	0.14196	0.0435796	0.0722862	0.23901	0.593066	0.376092	1	1	1	0.103257	0.394037	0.196908
ENSG00000165406	MARCH8	0.159814	0.0885348	0.160556	0.136302	0.041369	8.20018	0.0774289	0.363068	0.0758952	1	1	1	0.0448781	0.268639	0.0438809	0.195476	0.316292	0.319503	0.27709	0.0706983	35.9307	0.202215	0.0178862	0.016468	1	1	1	0.0822675	0.00425995	0.00386621
ENSG00000011105	TSPAN9	0.0685918	0.102945	0.237344	0.136293	0.0891819	10.3894	0.493738	0.281429	0.00601616	1	1	1	0.391805	0.198045	0.00267594	0.450234	0.267323	0.204829	0.307462	0.127532	23.9878	0.000216229	0.0560269	0.175345	1	1	1	2.78499e-05	0.0165218	0.0683659
ENSG00000126353	CCR7	0.0768419	0.254043	0.0779867	0.136291	0.101978	0.33927	0.43749	0.00304414	0.429928	1	1	1	0.337237	0.00127776	0.330067	0.0520863	0.226723	0.107618	0.128809	0.089226	0.485014	0.796057	0.122171	0.542006	1	1	1	0.64634	0.0431378	0.34202
ENSG00000168917	SLC35G2	0.0760714	0.163868	0.16867	0.136203	0.052131	7.2538	0.442619	0.0693827	0.060669	1	1	1	0.342119	0.0396509	0.0341315	0.249344	0.145429	0.204196	0.199656	0.0521059	14.9182	0.0806171	0.377654	0.177076	1	1	1	0.0257174	0.198046	0.0692425
ENSG00000139572	GPR84	-0.0179233	0.285277	0.14107	0.136141	0.15166	0.536949	0.871812	0.000744882	0.124885	1	1	1	0.82313	0.000279925	0.0770625	0.11737	0.329372	0.151219	0.19932	0.113892	0.684286	0.497619	0.0126679	0.354206	1	1	1	0.299803	0.00285114	0.18058
ENSG00000109118	PHF12	0.00707531	0.209334	0.191271	0.135893	0.111925	7.40444	0.950647	0.0169269	0.0308009	1	1	1	0.929694	0.00829786	0.0160659	0.208579	0.345195	0.212611	0.255462	0.077737	32.9651	0.165217	0.00816537	0.154849	1	1	1	0.0633527	0.00171319	0.0583002
ENSG00000173698	GPR64	0.0770754	0.156871	0.173726	0.135891	0.0516282	0.11875	0.43588	0.0837648	0.052499	1	1	1	0.335767	0.0490241	0.0290362	0.197259	0.306694	0.299193	0.267715	0.0611325	0.351656	0.196905	0.0227969	0.027349	1	1	1	0.0794575	0.00565743	0.00701773
ENSG00000159147	DONSON	0.0688014	0.255776	0.082733	0.13577	0.104161	8.07337	0.492272	0.00282841	0.39915	1	1	1	0.390356	0.00118007	0.301392	-0.0767698	0.0635256	-0.0895452	-0.0342632	0.0849281	12.3875	0.684689	0.744778	0.625019	1	1	1	0.498506	0.575607	0.429586
ENSG00000167004	PDIA3	0.0135992	0.171831	0.221866	0.135765	0.108717	42.8497	0.90357	0.0554462	0.0108342	1	1	1	0.865333	0.0308645	0.00508384	-0.00400844	0.128926	0.146718	0.0905454	0.0823678	101.809	0.98664	0.446373	0.372137	1	1	1	0.97185	0.254383	0.194056
ENSG00000134744	ZCCHC11	0.0976898	0.129534	0.180001	0.135741	0.0415051	6.22144	0.309889	0.163344	0.0436194	1	1	1	0.222043	0.104776	0.023628	0.133872	0.335654	0.131786	0.200438	0.117106	30.6224	0.425248	0.0106725	0.434505	1	1	1	0.236459	0.00233645	0.243909
ENSG00000166347	CYB5A	0.0897469	0.131998	0.185377	0.135707	0.047923	19.782	0.355742	0.154482	0.0370503	1	1	1	0.262114	0.0982788	0.0197058	0.249015	0.296953	0.318565	0.288178	0.0355956	16.8756	0.0811249	0.028853	0.0168719	1	1	1	0.0259191	0.00747632	0.00397768
ENSG00000167920	TMEM99	0.0882643	0.248702	0.0701387	0.135702	0.0982801	3.34719	0.364676	0.00380498	0.483005	1	1	1	0.27011	0.00162725	0.381189	0.151313	0.125809	0.28474	0.187287	0.0853545	3.70731	0.353827	0.460533	0.0382794	1	1	1	0.180307	0.266146	0.0104692
ENSG00000111725	PRKAB1	0.0584845	0.193874	0.154746	0.135701	0.069675	14.0139	0.565734	0.0283508	0.0886151	1	1	1	0.465435	0.0146541	0.0522112	0.319339	0.369526	0.0666432	0.251836	0.162333	20.4157	0.0165375	0.00394295	0.731037	1	1	1	0.00388552	0.000742546	0.55697
ENSG00000205853	RFPL3S	-0.0101551	0.3057	0.111392	0.135646	0.159318	1.09805	0.928493	0.000268987	0.239253	1	1	1	0.899228	9.38351e-05	0.163501	-0.0304266	-0.019339	0.0343882	-0.0051258	0.0346663	1.05784	0.886885	0.930556	0.870815	1	1	1	0.788759	0.864801	0.762022
ENSG00000164190	NIPBL	0.0623225	0.182055	0.162159	0.135512	0.0641602	6.75448	0.538062	0.0410071	0.0726921	1	1	1	0.436617	0.0220563	0.0417887	0.169105	0.481927	0.295265	0.315432	0.157383	49.4385	0.287375	5.46482e-05	0.0300152	1	1	1	0.133735	6.00612e-06	0.00783899
ENSG00000136378	ADAMTS7	0.0530649	0.210216	0.14324	0.135507	0.0788606	0.91868	0.60593	0.0164192	0.118544	1	1	1	0.507852	0.00802328	0.0725785	0.344913	0.392522	0.381575	0.373004	0.0249351	1.77258	0.00823088	0.00186571	0.00268242	1	1	1	0.00172918	0.000316695	0.000478836
ENSG00000015520	NPC1L1	0.0546933	0.307477	0.0442089	0.13546	0.149063	0.268789	0.593803	0.000245269	0.672746	1	1	1	0.4949	8.49921e-05	0.581253	0.140534	0.260626	0.123562	0.174907	0.0747183	0.387682	0.397722	0.0643848	0.469915	1	1	1	0.213731	0.0195468	0.274847
ENSG00000132950	ZMYM5	0.0216656	0.184863	0.199381	0.135303	0.0986805	4.5222	0.844016	0.037643	0.0236761	1	1	1	0.787005	0.0200546	0.0120202	-0.0780825	0.196953	0.0259025	0.0482575	0.138874	10.2385	0.67838	0.197787	0.904637	1	1	1	0.491168	0.0799341	0.819591
ENSG00000128050	PAICS	0.0976825	0.149108	0.159117	0.135303	0.0329622	26.1506	0.309931	0.102449	0.0788967	1	1	1	0.222078	0.0615053	0.0458322	0.238678	0.133005	0.261556	0.21108	0.0685755	73.5322	0.0985562	0.429082	0.0631567	1	1	1	0.032997	0.239537	0.0191002
ENSG00000144840	RABL3	0.149324	0.0713435	0.185228	0.135299	0.0582235	9.81704	0.101881	0.474678	0.037221	1	1	1	0.0611253	0.373042	0.0198063	0.341561	0.31662	0.351992	0.336724	0.0181756	25.8722	0.00905284	0.017736	0.00670519	1	1	1	0.00193027	0.00421814	0.00136526
ENSG00000159588	CCDC17	0.0443564	0.317369	0.0441192	0.135282	0.157693	0.665587	0.67163	0.000144865	0.673455	1	1	1	0.579991	4.84161e-05	0.582022	-0.0543366	0.0902719	-0.0409986	-0.00168776	0.0799182	1.10937	0.785587	0.622097	0.842829	1	1	1	0.632147	0.425836	0.718037
ENSG00000188342	GTF2F2	0.143324	0.0940429	0.168159	0.135175	0.0377238	10.3648	0.118299	0.330354	0.0615516	1	1	1	0.0724093	0.239866	0.0346865	-0.0961556	-0.0396156	0.11955	-0.00540709	0.111848	20.1975	0.59515	0.848872	0.488249	1	1	1	0.396174	0.72717	0.290853
ENSG00000181458	TMEM45A	0.0714864	0.154525	0.179454	0.135155	0.05653	0.980616	0.473646	0.0891275	0.0443467	1	1	1	0.372083	0.0525518	0.0240621	-0.0496015	0.180356	-0.015729	0.0383419	0.124149	5.68558	0.80596	0.248933	0.943588	1	1	1	0.662158	0.109393	0.889862
ENSG00000126391	FRMD8	-0.0192552	0.238247	0.186442	0.135144	0.1362	10.7495	0.862169	0.00580584	0.0358569	1	1	1	0.810226	0.00257433	0.0190001	-0.00675105	0.127309	0.113549	0.0780356	0.073749	21.6552	0.976451	0.453663	0.514656	1	1	1	0.952607	0.26044	0.31592
ENSG00000076053	RBM7	0.006479	0.244546	0.15436	0.135128	0.120193	2.08707	0.9549	0.00451263	0.0895105	1	1	1	0.935606	0.00195727	0.0528081	0.281435	0.509283	0.477872	0.422863	0.123483	11.7298	0.0412431	1.46556e-05	6.57211e-05	1	0.960368	1	0.0114404	1.405e-06	7.37192e-06
ENSG00000115145	STAM2	0.0624197	0.162431	0.180455	0.135102	0.0635863	6.19114	0.537341	0.0721676	0.0430315	1	1	1	0.435901	0.0414429	0.0232727	0.220511	0.395218	0.289334	0.301688	0.0880062	29.6986	0.135842	0.00170206	0.0344616	1	1	1	0.0493522	0.000285408	0.00923887
ENSG00000109066	TMEM104	0.0592342	0.257874	0.0881942	0.135101	0.107306	7.19737	0.560334	0.00258595	0.365101	1	1	1	0.459725	0.00107096	0.270492	0.351805	0.480356	0.390084	0.407415	0.0660048	17.5531	0.00674171	5.87349e-05	0.00202549	1	1	1	0.00137393	6.50416e-06	0.000347669
ENSG00000145569	FAM105A	0.0650592	0.069416	0.270396	0.134957	0.117314	1.4012	0.518481	0.487997	0.00148984	1	1	1	0.416706	0.386127	0.000590221	0.165963	0.308251	0.243624	0.23928	0.0712433	4.86687	0.298261	0.0219332	0.0898717	1	1	1	0.141214	0.00540627	0.0294306
ENSG00000159618	GPR114	0.163335	0.0742519	0.167168	0.134918	0.0525736	0.181058	0.0704038	0.45471	0.0632809	1	1	1	0.0403085	0.353822	0.035783	0.282021	0.492757	0.313385	0.362721	0.113701	0.591425	0.040702	3.28715e-05	0.019266	1	1	1	0.0112627	3.43017e-06	0.00464665
ENSG00000173846	PLK3	-0.00862394	0.21115	0.202224	0.134917	0.12439	5.2386	0.939468	0.015894	0.0215517	1	1	1	0.914359	0.00774156	0.0108307	0.195077	0.316878	0.154782	0.222246	0.0843939	5.42791	0.203446	0.0176187	0.340524	1	1	1	0.0829064	0.00418554	0.170406
ENSG00000171488	LRRC8C	0.0776447	0.0628094	0.264286	0.134913	0.112285	2.13636	0.432194	0.534605	0.00195777	1	1	1	0.332199	0.433035	0.000792189	0.213526	0.385045	0.29714	0.29857	0.0857684	22.351	0.152531	0.0023945	0.028726	1	1	1	0.0572015	0.000420686	0.00743695
ENSG00000168002	POLR2G	0.141819	0.149979	0.112859	0.134886	0.0195075	33.5444	0.122655	0.100205	0.232269	1	1	1	0.0754888	0.0599863	0.15799	-0.0241678	0.0128692	0.0259962	0.0048992	0.0260144	32.0209	0.911972	0.954916	0.904251	1	1	1	0.831489	0.909794	0.818949
ENSG00000184502	GAST	0.0367718	0.258409	0.109458	0.13488	0.112984	0.175932	0.729413	0.00252725	0.248584	1	1	1	0.64645	0.00104464	0.17098	0.0278539	0.0486871	0.00944117	0.0286607	0.0196354	0.0275075	0.897779	0.810281	0.967211	1	1	1	0.806256	0.668017	0.933758
ENSG00000197111	PCBP2	0.0699659	0.144973	0.189616	0.134852	0.0604637	71.4135	0.484194	0.113616	0.0324555	1	1	1	0.382366	0.0691517	0.0170236	0.121613	0.104618	0.179841	0.135357	0.0394499	207.827	0.478885	0.555314	0.250697	1	1	1	0.282548	0.355725	0.110428
ENSG00000110713	NUP98	0.00771119	0.233751	0.162897	0.134786	0.115612	8.06004	0.945971	0.00691892	0.071256	1	1	1	0.923394	0.00311718	0.040855	0.140858	0.450703	0.261697	0.284419	0.156167	34.4853	0.396294	0.000212093	0.0629804	1	1	1	0.212666	2.72548e-05	0.0190335
ENSG00000170209	ANKK1	0.167728	0.196932	0.0393471	0.134669	0.0838325	0.518896	0.0623102	0.0256743	0.709655	1	1	1	0.0351601	0.0131355	0.623533	0.0190342	-0.0279887	-0.0608064	-0.0232536	0.0401304	0.453484	0.931765	0.897164	0.756455	1	1	1	0.866911	0.805336	0.592093
ENSG00000122644	ARL4A	0.0928846	0.115081	0.195898	0.134621	0.0542152	10.6659	0.337114	0.222185	0.0265538	1	1	1	0.245731	0.14991	0.0136329	-0.177614	-0.32527	-0.187834	-0.230239	0.0824573	24.4026	0.257608	0.0141456	0.225537	1	1	1	0.114984	0.00323984	0.0952197
ENSG00000186283	TOR3A	0.0883662	0.158339	0.15707	0.134592	0.0400376	8.39714	0.364075	0.0805427	0.0833207	1	1	1	0.269555	0.0469181	0.0487332	0.389639	0.189756	0.361744	0.313713	0.108252	15.8616	0.00205572	0.219373	0.00500873	1	1	1	0.000353619	0.0918201	0.000977139
ENSG00000155729	KCTD18	0.0895969	0.151055	0.163092	0.134581	0.0394197	6.59398	0.356655	0.097468	0.0708771	1	1	1	0.262915	0.0581528	0.0406108	0.214815	0.32691	0.329911	0.290545	0.0656018	13.95	0.149349	0.0135346	0.0124843	1	1	1	0.0556807	0.00307901	0.00280329
ENSG00000197181	PIWIL2	0.0937224	0.226296	0.0836374	0.134552	0.0796124	0.466225	0.332252	0.00919304	0.393481	1	1	1	0.241479	0.00424854	0.29612	-0.23514	-0.0831463	-0.249685	-0.189324	0.0922395	1.53527	0.105177	0.654999	0.0800945	1	1	1	0.0357651	0.463406	0.0255089
ENSG00000256525	POLG2	0.0550722	0.18629	0.162238	0.134533	0.0698584	2.84821	0.590992	0.036026	0.0725376	1	1	1	0.491912	0.019099	0.041688	0.0852555	0.268448	0.107243	0.153649	0.100025	4.39526	0.644779	0.0547142	0.543868	1	1	1	0.452101	0.0160553	0.343715
ENSG00000143443	C1orf56	0.0961369	0.11711	0.189989	0.134412	0.0492602	3.63789	0.318568	0.213162	0.032074	1	1	1	0.229514	0.142809	0.0168034	0.257689	0.274613	0.35715	0.296484	0.0532152	3.26587	0.0683143	0.0479473	0.00575741	1	1	1	0.0210167	0.0136956	0.00114542
ENSG00000182533	CAV3	0.168826	0.101379	0.132889	0.134365	0.033748	0.0970879	0.0603981	0.289762	0.151382	1	1	1	0.0339631	0.204991	0.0960087	0.293239	0.275467	0.305806	0.291504	0.0152438	0.0831712	0.0314791	0.0470557	0.0232961	1	1	1	0.00829472	0.0133938	0.00580532
ENSG00000118322	ATP10B	0.142165	0.153004	0.107746	0.134305	0.0236305	2.35523	0.121641	0.0927045	0.256915	1	1	1	0.0747721	0.0549497	0.177812	0.118308	0.269995	0.182161	0.190155	0.0761591	18.9478	0.493212	0.0529555	0.242828	1	1	1	0.295932	0.0154324	0.105831
ENSG00000197128	ZNF772	0.0951951	0.168325	0.13859	0.134037	0.036777	2.36215	0.323775	0.0612569	0.132543	1	1	1	0.23413	0.0345047	0.0824574	0.0802391	0.225504	0.0977262	0.13449	0.0793041	13.5288	0.667875	0.124752	0.587442	1	1	1	0.479239	0.0443032	0.388468
ENSG00000204852	TCTN1	0.0886697	0.116953	0.196364	0.133996	0.0558335	6.71918	0.362253	0.213864	0.0261529	1	1	1	0.267907	0.143351	0.0134064	0.0955227	0.0204173	0.0706985	0.0622128	0.038265	16.8482	0.598219	0.926198	0.711818	1	1	1	0.399304	0.857339	0.533169
ENSG00000179029	TMEM107	0.149027	0.092271	0.160353	0.133884	0.0364799	6.3301	0.102657	0.34069	0.0763147	1	1	1	0.0616481	0.248877	0.0441521	-0.126512	-0.243554	-0.129887	-0.166651	0.066621	8.6459	0.457287	0.0899895	0.442969	1	1	1	0.263461	0.029479	0.250829
ENSG00000144677	CTDSPL	0.0891539	0.167794	0.144502	0.133817	0.0403944	13.7151	0.359346	0.0621909	0.114944	1	1	1	0.265293	0.0350865	0.0700702	0.336146	0.186076	0.267956	0.263393	0.0751392	30.7088	0.010529	0.230477	0.0552817	1	1	1	0.00229988	0.0984149	0.016258
ENSG00000148303	RPL7A	0.126466	0.190688	0.0841296	0.133761	0.0536526	317.377	0.17481	0.0313769	0.390397	1	1	1	0.113332	0.0163975	0.293277	0.0977731	-0.0553915	0.142991	0.0617909	0.103971	230.176	0.587219	0.780704	0.387115	1	1	1	0.388239	0.62554	0.205751
ENSG00000145391	SETD7	0.0667295	0.13862	0.195844	0.133731	0.0646959	6.57246	0.506733	0.132444	0.0266004	1	1	1	0.404819	0.0823884	0.0136592	0.215799	0.461088	0.26955	0.315479	0.128933	68.1624	0.146956	0.000137281	0.0534544	1	1	1	0.0545418	1.67522e-05	0.0156095
ENSG00000144034	TPRKB	0.0991329	0.162221	0.139623	0.133659	0.0319642	10.9283	0.301934	0.0725707	0.129316	1	1	1	0.215256	0.0417095	0.080173	0.285185	0.186146	0.303915	0.258415	0.0632836	10.5126	0.0378946	0.230248	0.0244062	1	1	1	0.010344	0.0982855	0.00613156
ENSG00000114933	INO80D	0.0375461	0.142952	0.220423	0.13364	0.0917932	2.5488	0.723414	0.119373	0.0114208	1	1	1	0.639523	0.0731603	0.00538617	-0.11887	0.127262	-0.0648851	-0.0188311	0.129368	26.6484	0.490554	0.453871	0.738317	1	1	1	0.293625	0.260617	0.567444
ENSG00000120370	GORAB	0.0537014	0.146852	0.200205	0.133586	0.0741472	3.07496	0.601198	0.108424	0.023038	1	1	1	0.502768	0.0655873	0.0116642	-0.200609	-0.111978	-0.163666	-0.158751	0.0445195	5.76248	0.187158	0.522165	0.307005	1	1	1	0.0743828	0.322704	0.146881
ENSG00000214102	WEE2	0.196621	0.152012	0.052123	0.133585	0.0739905	0.0977632	0.025937	0.0951118	0.612934	1	1	1	0.0132831	0.0565616	0.515424	-0.00339907	-0.0444457	-0.0387728	-0.0288725	0.0222423	0.114007	0.988906	0.828331	0.85266	1	1	1	0.976128	0.695449	0.732754
ENSG00000166016	ABTB2	-0.00503381	0.224496	0.181241	0.133568	0.121965	4.45441	0.965066	0.00983403	0.0420225	1	1	1	0.949948	0.00457186	0.0226677	0.392546	0.483544	0.479489	0.45186	0.0514074	13.2177	0.00186424	5.07152e-05	6.1087e-05	1	1	1	0.00031641	5.53076e-06	6.79555e-06
ENSG00000144214	LYG1	0.0458245	0.233158	0.121695	0.133559	0.0942287	1.3721	0.66038	0.00707873	0.193705	1	1	1	0.567504	0.00319604	0.127707	-0.0369902	-0.0697375	0.022902	-0.0279419	0.0469779	0.908949	0.860471	0.716305	0.917209	1	1	1	0.74461	0.538764	0.840195
ENSG00000130203	APOE	0.0762327	0.211238	0.113201	0.133557	0.0697667	608.349	0.441608	0.015846	0.230726	1	1	1	0.341093	0.00771558	0.156726	0.324801	0.187342	0.34339	0.285177	0.0852364	467.843	0.0143245	0.226426	0.00859366	1	1	1	0.00328714	0.096106	0.00181812
ENSG00000185262	UBALD2	0.00534414	0.273832	0.121388	0.133521	0.134655	22.3861	0.962952	0.00127443	0.194943	1	1	1	0.946867	0.000498667	0.128679	0.0833802	0.0701594	0.185373	0.112971	0.0630494	27.3157	0.653867	0.714227	0.23281	1	1	1	0.462145	0.536304	0.0997162
ENSG00000167716	WDR81	0.100764	0.124828	0.174926	0.133506	0.0378351	6.16791	0.293079	0.181142	0.0506986	1	1	1	0.207766	0.118117	0.0279272	0.387975	0.495476	0.442077	0.441842	0.053751	21.4653	0.00217388	2.88691e-05	0.000301199	1	1	1	0.00037669	2.9711e-06	4.03538e-05
ENSG00000157399	ARSE	0.118095	0.0432977	0.239075	0.133489	0.0987923	1.27289	0.208841	0.679671	0.00561749	1	1	1	0.139455	0.589076	0.0024842	0.533919	0.238209	0.490459	0.420863	0.159668	1.37729	4.02667e-06	0.0994231	3.66571e-05	0.231932	1	1	3.39312e-07	0.0333531	3.86915e-06
ENSG00000186866	POFUT2	0.0430938	0.168666	0.188552	0.133437	0.0788692	8.97291	0.681183	0.0606748	0.0335572	1	1	1	0.590833	0.0341352	0.0176649	0.0885607	0.159798	0.00970464	0.0860213	0.0750791	15.2316	0.629932	0.321188	0.966217	1	1	1	0.434696	0.156804	0.931914
ENSG00000188283	ZNF383	0.0622232	0.179522	0.158534	0.133426	0.0625503	1.76749	0.53878	0.0442551	0.0801271	1	1	1	0.43735	0.0240077	0.0466438	-0.0134083	0.0522972	-0.0323488	0.00218003	0.0444239	19.8287	0.952771	0.795106	0.87971	1	1	1	0.906031	0.645004	0.775753
ENSG00000099834	CDHR5	0.0926682	0.162883	0.144636	0.133395	0.0364318	0.144288	0.338382	0.071282	0.114557	1	1	1	0.246837	0.0408723	0.0698085	0.0792546	0.272035	-0.0491092	0.100727	0.161645	1.62431	0.672691	0.0507068	0.808223	1	1	1	0.484666	0.0146432	0.665309
ENSG00000160201	U2AF1	0.0296157	0.16168	0.208874	0.13339	0.0929171	33.8028	0.784095	0.0736345	0.0171976	1	1	1	0.711838	0.0424056	0.00844428	0.004782	0.0945851	-0.0245429	0.0249414	0.0620699	0.765957	0.983801	0.601523	0.910372	1	1	1	0.96642	0.403969	0.828913
ENSG00000021300	PLEKHB1	0.134168	0.22941	0.036443	0.13334	0.096486	310.184	0.146996	0.00817075	0.731871	1	1	1	0.0928254	0.00373747	0.649401	0.124777	0.182794	0.255227	0.1876	0.0653577	770.738	0.465251	0.240995	0.0717876	1	1	1	0.270117	0.104603	0.02232
ENSG00000159063	ALG8	0.104485	0.124634	0.170473	0.133198	0.0338172	6.67416	0.273448	0.181911	0.0576374	1	1	1	0.191379	0.118694	0.0322335	-0.188397	-0.224074	-0.182021	-0.198164	0.0226643	14.2166	0.223723	0.127858	0.243293	1	1	1	0.0942146	0.0457034	0.106105
ENSG00000203805	PPAPDC1A	0.0620379	0.244742	0.0923198	0.133033	0.0979204	3.38645	0.540031	0.00447683	0.340397	1	1	1	0.438719	0.00194039	0.248626	0.179747	0.356845	0.366151	0.300914	0.105037	5.97144	0.250999	0.00581036	0.00437693	1	1	1	0.110617	0.00115746	0.000837151
ENSG00000169826	CSGALNACT2	0.0448798	0.21468	0.139514	0.133024	0.0850857	8.79617	0.667675	0.0140372	0.129647	1	1	1	0.575525	0.0067545	0.0804129	-0.00759494	0.234646	0.0795827	0.102211	0.122696	22.944	0.974346	0.106133	0.671155	1	1	1	0.946691	0.0361663	0.482853
ENSG00000143437	ARNT	0.056897	0.161077	0.180979	0.132985	0.066641	10.6195	0.577471	0.0748342	0.0423569	1	1	1	0.477654	0.043191	0.0228676	0.0506564	0.284201	0.0327942	0.12255	0.140278	29.5432	0.80122	0.0387486	0.877731	1	1	1	0.655424	0.0106225	0.772749
ENSG00000179023	KLHDC7A	0.0838641	0.16973	0.145263	0.132952	0.0442369	0.212688	0.392053	0.0588755	0.112806	1	1	1	0.294808	0.0330046	0.0685916	0.0325624	-0.105316	-0.0130344	-0.028596	0.0702441	0.091085	0.878793	0.552988	0.954261	1	1	1	0.774312	0.352506	0.908641
ENSG00000120798	NR2C1	0.063433	0.13852	0.196856	0.132936	0.0668864	8.82784	0.530188	0.132759	0.0257375	1	1	1	0.428473	0.0826129	0.0131716	-0.0603376	-0.18706	-0.268683	-0.172027	0.104983	27.7848	0.758677	0.227324	0.0544408	1	1	1	0.594957	0.0966154	0.0159595
ENSG00000117500	TMED5	0.0298057	0.240808	0.128121	0.132912	0.105583	5.95966	0.782654	0.0052433	0.168548	1	1	1	0.710071	0.00230478	0.108651	0.239756	0.49646	0.337717	0.357978	0.129546	43.9804	0.0966091	2.75312e-05	0.0100799	1	1	1	0.03219	2.81964e-06	0.00218663
ENSG00000196352	CD55	0.00817213	0.199354	0.190998	0.132842	0.108048	5.71462	0.942723	0.0236978	0.0310715	1	1	1	0.91883	0.0120319	0.0162201	-0.0885373	0.146671	0.0967417	0.0516253	0.123925	23.4883	0.630074	0.372332	0.592308	1	1	1	0.434818	0.1942	0.393288
ENSG00000205246	RPSAP58	0.145319	0.124653	0.128071	0.132681	0.0110772	5.66134	0.112649	0.181837	0.168733	1	1	1	0.0684845	0.118638	0.10879	0.0400141	0.101711	-0.00110173	0.0468745	0.0517487	2.65809	0.847122	0.569216	0.995956	1	1	1	0.724534	0.369321	0.992261
ENSG00000198019	FCGR1B	0.0143028	0.302841	0.0808469	0.132664	0.151087	0.843422	0.898409	0.000311604	0.411164	1	1	1	0.858436	0.000109889	0.312584	-0.0964375	0.0947849	0.0704294	0.0229256	0.104086	0.727103	0.59381	0.600526	0.712895	1	1	1	0.394784	0.402973	0.534733
ENSG00000139133	ALG10	0.030431	0.116235	0.250715	0.132461	0.111035	0.549138	0.777939	0.217017	0.00350012	1	1	1	0.70427	0.145839	0.00148641	0.132982	0.340764	0.189756	0.221167	0.107394	1.37952	0.42918	0.00926019	0.219373	1	1	1	0.23962	0.00198108	0.0918201
ENSG00000143028	SYPL2	0.0243917	0.255864	0.116741	0.132332	0.116521	1.20097	0.823444	0.00281805	0.214807	1	1	1	0.760968	0.0011753	0.144083	0.516268	0.314135	0.476629	0.435677	0.107109	1.73686	1.0289e-05	0.0189038	6.95199e-05	0.649197	1	1	9.49764e-07	0.00454398	7.84543e-06
ENSG00000254206	NPIPB11	0.0791917	0.150665	0.167036	0.132297	0.0467137	3.02706	0.421982	0.0984492	0.0635144	1	1	1	0.322627	0.0588121	0.0359322	-0.192382	-0.217464	-0.211135	-0.206993	0.0130438	0.861301	0.211167	0.142965	0.158571	1	1	1	0.0873321	0.0526599	0.0601113
ENSG00000083535	PIBF1	0.0508477	0.151998	0.193972	0.132273	0.073573	3.92877	0.622636	0.0951457	0.0282616	1	1	1	0.525767	0.0565837	0.0146032	0.0459212	0.155134	0.0892639	0.0967729	0.054992	8.62829	0.821554	0.339127	0.626461	1	1	1	0.685859	0.169425	0.431042
ENSG00000185947	ZNF267	0.0273589	0.20366	0.165781	0.132267	0.0928057	2.53044	0.801195	0.0205426	0.0657934	1	1	1	0.732931	0.0102704	0.037368	-0.0313408	0.244913	0.0131739	0.0755821	0.148325	7.389	0.882858	0.0877145	0.953718	1	1	1	0.782566	0.0285564	0.907667
ENSG00000127990	SGCE	0.0845648	0.113775	0.198392	0.132244	0.0591183	20.3997	0.387665	0.228111	0.0244666	1	1	1	0.290778	0.15462	0.0124602	0.313432	0.327684	0.449461	0.363526	0.0747625	31.0496	0.0192445	0.0132577	0.000223175	1	1	1	0.00464017	0.0030057	2.88585e-05
ENSG00000135312	HTR1B	0.139006	0.141848	0.11581	0.132221	0.0142836	1.54157	0.131234	0.122571	0.218902	1	1	1	0.081532	0.0754295	0.14733	0.386184	0.350025	0.222329	0.319513	0.0860835	0.601694	0.00230605	0.00710133	0.131726	1	1	1	0.000403051	0.0014587	0.0474616
ENSG00000177191	B3GNT8	0.0789207	0.107461	0.21002	0.132134	0.0689445	0.486078	0.423773	0.258329	0.0165305	1	1	1	0.32429	0.178971	0.00808357	0.156915	0.145171	0.163994	0.15536	0.00950747	0.369956	0.331886	0.378712	0.305763	1	1	1	0.16452	0.198851	0.146061
ENSG00000205502	C2CD4B	0.0274706	0.227179	0.141312	0.131987	0.10018	1.27234	0.800374	0.00889441	0.124173	1	1	1	0.731882	0.00409748	0.0765503	0.212541	0.136896	0.149344	0.16626	0.0405606	0.681557	0.155025	0.412724	0.361962	1	1	1	0.0583854	0.225942	0.18611
ENSG00000131748	STARD3	0.0582197	0.204713	0.132767	0.1319	0.0732503	33.5729	0.567667	0.0198197	0.151798	1	1	1	0.467461	0.00987572	0.0963175	-0.0132677	0.104665	-0.0150961	0.0254337	0.0686223	43.2178	0.953344	0.555094	0.946165	1	1	1	0.907013	0.355508	0.894268
ENSG00000104517	UBR5	0.0430438	0.185845	0.166601	0.13183	0.0774908	14.9279	0.681546	0.0365268	0.0642947	1	1	1	0.591264	0.0193929	0.0364239	0.268659	0.494538	0.240155	0.334451	0.13937	76.9489	0.0544696	3.01911e-05	0.0959024	1	1	1	0.0159691	3.12244e-06	0.031896
ENSG00000110665	C11orf21	0.200129	0.0268165	0.168458	0.131801	0.0922883	0.344522	0.0230943	0.805169	0.0610332	1	1	1	0.0116966	0.738031	0.03436	0.247	0.272879	0.190928	0.236935	0.0418919	0.54168	0.0843456	0.0497854	0.215687	1	1	1	0.0271881	0.014327	0.0897946
ENSG00000178445	GLDC	0.0564474	0.189648	0.149282	0.131792	0.0683008	8.7612	0.580771	0.0324233	0.101992	1	1	1	0.481146	0.0170047	0.0611991	0.381364	0.266971	0.314416	0.320917	0.0574729	12.5299	0.00270124	0.0564433	0.0187676	1	1	1	0.000482599	0.01667	0.004506
ENSG00000130304	SLC27A1	0.0964761	0.204295	0.0945396	0.13177	0.0628159	21.2601	0.31666	0.0201045	0.327531	1	1	1	0.227867	0.0100305	0.237381	0.100985	0.115729	0.121636	0.112783	0.0106363	70.0384	0.572838	0.505274	0.478785	1	1	1	0.372769	0.306658	0.282455
ENSG00000117054	ACADM	0.113991	0.100128	0.181119	0.131746	0.0433163	24.2263	0.227134	0.296465	0.0421813	1	1	1	0.153833	0.210663	0.0227611	0.456798	0.407876	0.453305	0.439326	0.0272926	49.1364	0.000164505	0.00109545	0.000190386	1	1	1	2.05221e-05	0.000173035	2.41615e-05
ENSG00000197448	GSTK1	0.0996519	0.121432	0.17404	0.131708	0.0382437	26.359	0.299028	0.194761	0.0520279	1	1	1	0.212852	0.128538	0.0287429	0.319245	0.301617	0.245476	0.288779	0.0385239	33.1302	0.0165756	0.0258098	0.0867913	1	1	1	0.00389659	0.00654954	0.0281818
ENSG00000178460	MCMDC2	0.163228	0.101954	0.129372	0.131518	0.0306932	0.883369	0.07061	0.286699	0.163932	1	1	1	0.0404412	0.202419	0.105215	0.0502344	-0.00344585	-0.0169948	0.00993124	0.0355549	3.45609	0.803107	0.988732	0.938568	1	1	1	0.658114	0.975799	0.881061
ENSG00000101825	MXRA5	0.169639	-0.0211043	0.245999	0.131511	0.137573	0.288121	0.0590253	0.848234	0.00425353	1	1	1	0.0331	0.792397	0.00183553	0.45	0.460291	0.468097	0.459462	0.00907668	0.801249	0.000218325	0.000142019	0.000101507	1	1	1	2.81521e-05	1.73996e-05	1.1953e-05
ENSG00000078900	TP73	0.138533	0.139626	0.11596	0.131373	0.0133592	0.419693	0.132722	0.129309	0.218235	1	1	1	0.082584	0.0801673	0.146802	0.007173	0.100445	0.0973746	0.068331	0.0529866	1.73097	0.974827	0.575462	0.589176	1	1	1	0.949648	0.37534	0.390185
ENSG00000186407	CD300E	-0.0230697	0.341129	0.0758723	0.131311	0.188322	0.192755	0.833453	3.76887e-05	0.443927	1	1	1	0.773563	1.15362e-05	0.343387	0.193746	0.223329	0.165147	0.194074	0.0290926	0.43369	0.207555	0.129496	0.30136	1	1	1	0.0850698	0.0464472	0.143209
ENSG00000168214	RBPJ	0.0434229	0.201899	0.148546	0.131289	0.0806352	14.3671	0.678679	0.0217802	0.103906	1	1	1	0.587999	0.0109611	0.0625024	-0.0695499	0.138373	0.0341538	0.0343257	0.103962	115.747	0.717184	0.406259	0.871769	1	1	1	0.539859	0.220927	0.763597
ENSG00000081019	RSBN1	0.0448007	0.153206	0.195841	0.131283	0.0778701	3.86987	0.668301	0.0922202	0.0266031	1	1	1	0.576199	0.0546258	0.0136608	-0.134716	-0.027473	-0.161017	-0.107736	0.0707424	27.7725	0.422449	0.899381	0.316432	1	1	1	0.23349	0.808854	0.153624
ENSG00000170959	DCDC1	0.0916166	0.132286	0.169836	0.131246	0.0391203	0.104216	0.344483	0.153479	0.0586958	1	1	1	0.252264	0.0975395	0.0328933	-0.21662	-0.166315	-0.22473	-0.202555	0.0316457	0.581795	0.144975	0.296924	0.126414	1	1	1	0.0536074	0.140362	0.0450562
ENSG00000237683	AL627309.1	0.101656	0.242161	0.0495637	0.131127	0.0996233	3.76901	0.288291	0.00496818	0.632165	1	1	1	0.20375	0.00217305	0.536286	#N/A	#N/A	#N/A	#N/A	#N/A	#N/A	#N/A	#N/A	#N/A	#N/A	#N/A	#N/A	#N/A	#N/A	#N/A
ENSG00000172650	AGAP5	0.0757986	0.125857	0.191698	0.131118	0.0581287	2.08262	0.444419	0.177162	0.0303852	1	1	1	0.343857	0.115093	0.0158262	-0.0992733	-0.0503751	-0.0960619	-0.0819034	0.0273515	1.60693	0.580106	0.802516	0.59559	1	1	1	0.380965	0.657217	0.396636
ENSG00000139842	CUL4A	0.0548808	0.118119	0.220111	0.131037	0.0833689	13.4292	0.592413	0.208744	0.0115505	1	1	1	0.493419	0.139374	0.00545357	0.0654946	0.198711	0.148476	0.137561	0.0672756	37.9728	0.735377	0.192657	0.364713	1	1	1	0.563803	0.0772253	0.188708
ENSG00000100201	DDX17	0.082549	0.136999	0.173549	0.131032	0.0457923	156.561	0.400267	0.137632	0.0527756	1	1	1	0.302472	0.0860744	0.0292036	0.0487107	0.338256	0.0537975	0.146921	0.16572	623.635	0.810162	0.0099326	0.788094	1	1	1	0.667865	0.00214892	0.635536
ENSG00000157020	SEC13	0.0627912	0.162181	0.168098	0.131024	0.059165	35.3866	0.534718	0.0726512	0.0616574	1	1	1	0.433169	0.0417605	0.0347522	-0.0645335	-0.138022	-0.076887	-0.0931474	0.03935	33.0397	0.740001	0.407794	0.684121	1	1	1	0.56955	0.222114	0.497848
ENSG00000241106	HLA-DOB	0.142481	0.191703	0.0588648	0.131016	0.0671572	1.41966	0.120739	0.0303809	0.563038	1	1	1	0.0741217	0.0158234	0.462533	0.127942	0.113385	0.0742147	0.10518	0.0277873	0.713791	0.450787	0.51542	0.695737	1	1	1	0.258059	0.316625	0.512949
ENSG00000054983	GALC	0.106504	0.107338	0.17916	0.131001	0.0417094	11.1691	0.263142	0.258951	0.0447364	1	1	1	0.182893	0.179471	0.0242979	0.224074	0.408884	0.346554	0.326504	0.0940223	54.0293	0.127858	0.00105686	0.00785159	1	1	1	0.0457034	0.000166131	0.0016378
ENSG00000134138	MEIS2	0.113887	0.128573	0.15019	0.130883	0.0182611	8.0162	0.227611	0.166866	0.0996598	1	1	1	0.154211	0.1074	0.0596241	0.260056	0.164487	0.204407	0.20965	0.0480001	27.0983	0.0651314	0.30387	0.1765	1	1	1	0.019825	0.144838	0.0689493
ENSG00000165282	PIGO	0.0544515	0.118395	0.219645	0.130831	0.083296	7.22901	0.595617	0.207578	0.0117462	1	1	1	0.496812	0.138445	0.00555557	0.279137	0.452602	0.219855	0.317198	0.120952	16.8116	0.0434189	0.000196023	0.137377	1	1	1	0.0121609	2.49635e-05	0.0500498
ENSG00000165494	PCF11	0.0452183	0.160024	0.187126	0.130789	0.0753355	8.01815	0.665097	0.0769872	0.0350964	1	1	1	0.572645	0.0445938	0.018558	0.0357947	0.328645	0.129466	0.164635	0.149559	51.4147	0.864602	0.0129186	0.44488	1	1	1	0.752595	0.0029168	0.252385
ENSG00000105339	DENND3	0.025729	0.144598	0.221959	0.130762	0.0988439	16.9041	0.813385	0.114663	0.0107979	1	1	1	0.748291	0.0698817	0.00506495	0.143765	0.298617	0.120042	0.187475	0.0969802	54.7829	0.38402	0.0277313	0.486217	1	1	1	0.203283	0.00713321	0.288857
ENSG00000204620	AC115618.1	-0.0043036	0.220547	0.175994	0.130746	0.119059	0.257806	0.970292	0.011369	0.04913	1	1	1	0.957201	0.00535953	0.0269705	0.173046	0.210494	0.0802288	0.154589	0.067065	0.105589	0.273242	0.160188	0.667939	1	1	1	0.12478	0.0609115	0.479296
ENSG00000102384	CENPI	0.142317	0.0716293	0.178008	0.130651	0.0541403	0.196546	0.121207	0.4727	0.0462981	1	1	1	0.0744586	0.371126	0.0252432	-0.0535396	-0.039053	-0.107196	-0.0665963	0.035899	0.581171	0.789282	0.851457	0.544105	1	1	1	0.637159	0.730896	0.343927
ENSG00000213281	NRAS	0.0615079	0.145985	0.184082	0.130525	0.0627324	8.71097	0.543795	0.110798	0.0385536	1	1	1	0.442648	0.0672126	0.0205953	-0.0616503	0.0911392	0.0646976	0.0313955	0.0816574	30.3238	0.753738	0.61815	0.739209	1	1	1	0.586954	0.421386	0.568567
ENSG00000146243	IRAK1BP1	0.124955	0.0541959	0.212158	0.130436	0.0791235	0.857032	0.180664	0.597534	0.0153418	1	1	1	0.11774	0.498837	0.00744745	-0.0305907	-0.0285982	-0.0990389	-0.0527426	0.0401061	4.95073	0.886211	0.894587	0.581169	1	1	1	0.787646	0.801183	0.382096
ENSG00000133731	IMPA1	0.0585271	0.170255	0.162379	0.130387	0.062357	12.3943	0.565444	0.0579963	0.0722671	1	1	1	0.465109	0.0324581	0.0415091	-0.155438	-0.126231	-0.231927	-0.171199	0.0545822	37.4767	0.337907	0.458561	0.111458	1	1	1	0.168578	0.264533	0.0384443
ENSG00000243452	NBPF15	0.10031	0.101493	0.189168	0.130324	0.0509641	2.81513	0.29547	0.289139	0.0329173	1	1	1	0.209831	0.204476	0.017291	#N/A	#N/A	#N/A	#N/A	#N/A	#N/A	#N/A	#N/A	#N/A	#N/A	#N/A	#N/A	#N/A	#N/A	#N/A
ENSG00000088305	DNMT3B	0.146614	0.136109	0.108109	0.130277	0.0199039	1.04314	0.109077	0.140548	0.255112	1	1	1	0.0660297	0.088153	0.176348	0.132865	-0.0606188	-0.00178153	0.023488	0.099186	2.0633	0.429705	0.757322	0.993449	1	1	1	0.240039	0.593238	0.987487
ENSG00000167397	VKORC1	0.0352078	0.188474	0.167104	0.130262	0.0830098	19.9047	0.741471	0.0336384	0.0633954	1	1	1	0.660533	0.0177131	0.0358549	-0.0744491	-0.00428973	0.0116971	-0.0223472	0.0458241	16.2422	0.694603	0.985639	0.958495	1	1	1	0.511615	0.969875	0.917979
ENSG00000008128	CDK11A	0.0671458	0.151803	0.171819	0.130256	0.0555639	12.5807	0.503848	0.0956252	0.0554643	1	1	1	0.401888	0.0569055	0.030876	0.0575949	0.0630802	0.027895	0.0495234	0.0189305	7.09123	0.771669	0.746929	0.897599	1	1	1	0.611833	0.578293	0.805975
ENSG00000114859	CLCN2	0.0326033	0.178137	0.179939	0.130227	0.084549	7.95451	0.761572	0.0461169	0.0437005	1	1	1	0.68425	0.0251354	0.0236767	0.0845757	0.185256	0.0640881	0.111306	0.0648559	10.3165	0.648083	0.233198	0.742097	1	1	1	0.455728	0.0999344	0.572223
ENSG00000196757	ZNF700	0.0282732	0.224831	0.13741	0.130171	0.0984787	4.98861	0.794215	0.00971194	0.13632	1	1	1	0.724361	0.00450996	0.085128	0.180942	0.370581	0.159752	0.237092	0.11609	7.82425	0.246925	0.00381487	0.321377	1	1	1	0.108227	0.000715043	0.156927
ENSG00000211584	SLC48A1	0.0843698	0.213055	0.0929999	0.130142	0.0719346	63.8664	0.388898	0.0148644	0.33644	1	1	1	0.291896	0.00719408	0.245142	0.093835	0.152438	0.151172	0.132482	0.033475	158.955	0.605156	0.349213	0.354378	1	1	1	0.407724	0.177051	0.180717
ENSG00000261794	GOLGA8H	0.11953	0.105264	0.165605	0.130133	0.0315369	0.148292	0.202708	0.269386	0.0661218	1	1	1	0.134677	0.188073	0.0375736	0.0388252	0.0646731	-0.00204031	0.0338193	0.0336372	0.0500487	0.85242	0.739331	0.992521	1	1	1	0.732406	0.568714	0.985669
ENSG00000164326	CARTPT	0.141739	0.0860597	0.162416	0.130071	0.0394925	59.9462	0.122899	0.378348	0.0721969	1	1	1	0.0756567	0.282303	0.0414619	-0.185724	-0.391936	-0.246835	-0.274832	0.105918	11.9065	0.231644	0.00190243	0.0846028	1	1	1	0.0990639	0.000323901	0.0272937
ENSG00000162927	PUS10	0.0692946	0.170338	0.15045	0.130027	0.0535278	1.41321	0.488828	0.0578601	0.0989926	1	1	1	0.38696	0.0323732	0.0591789	-0.0624238	0.140295	-0.0525082	0.00845445	0.114285	5.74234	0.750044	0.398752	0.794114	1	1	1	0.582261	0.214517	0.643669
ENSG00000142156	COL6A1	0.0691969	0.0964287	0.224245	0.129957	0.0827836	71.0511	0.48948	0.316919	0.00992403	1	1	1	0.387631	0.228097	0.00461848	0.396226	0.200328	0.258744	0.285099	0.100573	71.0123	0.00164426	0.18795	0.0668852	1	1	1	0.000274458	0.0747985	0.0204784
ENSG00000197958	RPL12	0.148726	0.158846	0.081947	0.12984	0.0417839	112.326	0.103437	0.0794613	0.4041	1	1	1	0.0621813	0.0462082	0.306024	0.117042	0.0780356	0.242288	0.145788	0.0858165	137.623	0.499204	0.678573	0.0921551	1	1	1	0.301166	0.491429	0.0303604
ENSG00000122435	TRMT13	0.0905114	0.145001	0.153874	0.129795	0.034309	3.65673	0.351134	0.113542	0.090647	1	1	1	0.258055	0.0690978	0.0535674	-0.017909	0.224308	0.0945617	0.10032	0.121211	12.0669	0.936356	0.127342	0.601631	1	1	1	0.874713	0.0454714	0.404086
ENSG00000188833	ENTPD8	0.0818537	0.0962765	0.211189	0.129773	0.0708759	0.147515	0.404688	0.317759	0.0158733	1	1	1	0.306577	0.228835	0.00773018	0.0951616	0.0576314	-0.0282355	0.0415192	0.0632568	0.16601	0.599468	0.771496	0.896132	1	1	1	0.401097	0.611607	0.803654
ENSG00000112081	SRSF3	0.0215659	0.111166	0.256434	0.129722	0.118528	33.8856	0.844794	0.240338	0.00275031	1	1	1	0.787962	0.164359	0.00114482	-0.262143	-0.189733	-0.0109001	-0.154258	0.129323	105.099	0.0624102	0.219453	0.96151	1	1	1	0.0188233	0.091861	0.923551
ENSG00000100227	POLDIP3	0.0610324	0.220765	0.107302	0.1297	0.0821878	39.0805	0.547187	0.0112798	0.259131	1	1	1	0.446189	0.00531313	0.179618	0.322761	0.457618	0.442452	0.407611	0.0738718	65.3994	0.0151183	0.000159012	0.000296706	1	1	1	0.00350019	1.97448e-05	3.96798e-05
ENSG00000226887	ERVMER34-1	0.0582439	0.173644	0.157114	0.129667	0.0624041	0.446832	0.567487	0.0526281	0.0832269	1	1	1	0.467276	0.0291137	0.0486704	0.206657	0.135021	0.0509376	0.130872	0.0779427	0.93135	0.170377	0.421079	0.799918	1	1	1	0.0658834	0.232425	0.653633
ENSG00000109171	SLAIN2	0.0384161	0.172403	0.178131	0.12965	0.0790627	5.61176	0.716781	0.0545477	0.0461261	1	1	1	0.631778	0.0303028	0.025141	0.451219	0.469573	0.437811	0.452868	0.0159454	22.6196	0.000207585	9.51785e-05	0.00035687	1	1	1	2.66138e-05	1.11219e-05	4.88085e-05
ENSG00000168614	NBPF9	0.117387	0.128201	0.143227	0.129605	0.0129771	2.20819	0.211944	0.168254	0.118577	1	1	1	0.14186	0.108429	0.0726042	#N/A	#N/A	#N/A	#N/A	#N/A	#N/A	#N/A	#N/A	#N/A	#N/A	#N/A	#N/A	#N/A	#N/A	#N/A
ENSG00000158186	MRAS	0.124845	0.153518	0.110233	0.129532	0.0220197	67.3829	0.181074	0.0914928	0.244823	1	1	1	0.118068	0.0541294	0.167952	0.244702	-0.00604782	0.236943	0.158533	0.142584	177.245	0.0880645	0.979052	0.101777	1	1	1	0.0286979	0.957539	0.0343307
ENSG00000198408	MGEA5	0.0852705	0.176598	0.126543	0.129471	0.0457343	59.4469	0.38322	0.0482626	0.174506	1	1	1	0.286757	0.0264421	0.113109	-0.182185	-0.0876231	-0.22309	-0.164299	0.0694817	267.356	0.242754	0.634469	0.130028	1	1	1	0.105785	0.439595	0.0466886
ENSG00000047849	MAP4	0.0485277	0.297081	0.0425492	0.129386	0.145259	75.7732	0.640008	0.000417398	0.685231	1	1	1	0.544849	0.000150323	0.595537	0.0806845	0.18481	0.192382	0.152625	0.0624176	776.254	0.666864	0.234683	0.211167	1	1	1	0.476795	0.100767	0.0873321
ENSG00000137868	STRA6	0.126823	0.0756894	0.185615	0.129376	0.0550071	0.342928	0.173426	0.445138	0.0367821	1	1	1	0.112309	0.344555	0.0195464	-0.116948	-0.288748	0.0478669	-0.119276	0.16832	0.588549	0.499686	0.0349228	0.813917	1	1	1	0.301556	0.0093884	0.673289
ENSG00000119699	TGFB3	0.00779182	0.353204	0.0270128	0.129336	0.194113	11.085	0.945418	1.81633e-05	0.803687	1	1	1	0.922595	5.3127e-06	0.736184	0.0597281	0.26737	0.172105	0.166401	0.103938	58.3701	0.761574	0.0559713	0.276346	1	1	1	0.598689	0.0165021	0.126875
ENSG00000168575	SLC20A2	0.0478791	0.0658092	0.274266	0.129318	0.125848	22.1615	0.644934	0.513132	0.00124955	1	1	1	0.550244	0.411343	0.000488096	-0.0414674	0.0438819	0.0360525	0.0128223	0.047179	62.3945	0.840897	0.830971	0.863459	1	1	1	0.71495	0.699126	0.750871
ENSG00000124226	RNF114	0.0327556	0.272032	0.0830527	0.12928	0.126159	37.052	0.760386	0.00138304	0.397135	1	1	1	0.682854	0.000544848	0.299521	0.24646	0.386263	0.366995	0.33324	0.075768	55.183	0.0851929	0.00229985	0.00426507	1	1	1	0.0275363	0.000401842	0.000812524
ENSG00000182985	CADM1	0.05956	0.22278	0.105495	0.129278	0.0841687	14.1454	0.557921	0.0104767	0.268236	1	1	1	0.457255	0.00490043	0.1871	0.294749	0.213572	0.359236	0.289186	0.0729909	102.957	0.0303772	0.152413	0.00540682	1	1	1	0.00795285	0.0571456	0.00106599
ENSG00000168913	ENHO	0.210718	0.0791473	0.0979333	0.129266	0.0711622	251.821	0.0161331	0.422279	0.308527	1	1	1	0.00787073	0.322899	0.220887	0.358603	0.135677	0.32255	0.272277	0.119664	175.513	0.00551093	0.418165	0.0152016	1	1	1	0.00108954	0.230141	0.00352292
ENSG00000010292	NCAPD2	0.122842	0.107394	0.157498	0.129245	0.0256582	6.55652	0.189066	0.258672	0.082375	1	1	1	0.124129	0.179243	0.0481151	0.20068	0.378293	0.259236	0.279403	0.090508	22.6805	0.186962	0.00298498	0.0662219	1	1	1	0.0742791	0.000540517	0.0202313
ENSG00000136859	ANGPTL2	0.0597941	0.0692136	0.258664	0.129224	0.112198	4.54451	0.556178	0.489364	0.0024995	1	1	1	0.455486	0.387516	0.00103229	0.0871542	0.239803	0.189616	0.172191	0.0778019	12.9319	0.636822	0.096524	0.219828	1	1	1	0.442055	0.0321553	0.0920656
ENSG00000112078	KCTD20	0.0870372	0.118032	0.18252	0.129196	0.0487105	15.7677	0.372284	0.209114	0.0404367	1	1	1	0.276852	0.139669	0.0217138	0.276817	0.364604	0.354782	0.332068	0.0481	54.3584	0.045693	0.00459213	0.00617786	1	1	1	0.0129283	0.00088407	0.00124202
ENSG00000204536	CCHCR1	0.0972974	0.135141	0.154901	0.129113	0.0292711	9.01725	0.312025	0.143748	0.088252	1	1	1	0.223914	0.090458	0.0519726	-0.0101735	-0.21301	-0.0401782	-0.0877872	0.109479	15.5819	0.964408	0.153831	0.846398	1	1	1	0.928633	0.0578192	0.72345
ENSG00000084676	NCOA1	0.0827137	0.112812	0.191676	0.129067	0.0562706	27.6072	0.399275	0.232488	0.0304065	1	1	1	0.301505	0.158165	0.0158386	0.0357478	0.0716831	0.0429442	0.050125	0.0190134	103.231	0.864795	0.708024	0.835144	1	1	1	0.752909	0.527468	0.705257
ENSG00000176771	NCKAP5	0.149701	0.119258	0.118169	0.129043	0.0178991	0.972584	0.100913	0.203875	0.208528	1	1	1	0.0604678	0.135574	0.139206	0.133357	0.352532	0.264627	0.250172	0.1103	10.5732	0.4275	0.00660026	0.0592756	1	1	1	0.238286	0.00134061	0.0176872
ENSG00000092470	WDR76	0.120464	0.13158	0.135029	0.129024	0.00761158	1.14725	0.198771	0.155971	0.144114	1	1	1	0.131637	0.0993571	0.0907282	0.383896	0.332536	0.29789	0.338108	0.0432726	2.62141	0.00248753	0.0116315	0.028217	1	1	1	0.00043918	0.0025804	0.00728128
ENSG00000184640	SEPT9	0.062054	0.207241	0.117694	0.128996	0.0732505	27.4837	0.539911	0.0181858	0.210596	1	1	1	0.438599	0.00898237	0.140814	0.0566338	-0.124684	0.0743085	0.00208626	0.110141	117.31	0.776203	0.465652	0.695298	1	1	1	0.617796	0.27048	0.512415
ENSG00000232653	GOLGA8N	0.096403	0.113781	0.176703	0.128962	0.0422476	0.118439	0.31706	0.228084	0.0481154	1	1	1	0.228221	0.154599	0.0263518	-0.0361228	0.0404829	0.0127754	0.00571183	0.0387883	2.52905	0.86315	0.845101	0.9553	1	1	1	0.750401	0.721438	0.910448
ENSG00000168256	NKIRAS2	0.0230651	0.169794	0.193666	0.128842	0.0923796	9.4505	0.833491	0.0587692	0.0285376	1	1	1	0.773607	0.0329378	0.0147628	0.126231	0.0868495	0.216409	0.143163	0.0664186	14.0031	0.458561	0.638296	0.145485	1	1	1	0.264533	0.443659	0.0538464
ENSG00000167614	TTYH1	0.157736	0.162265	0.0659509	0.12865	0.0543466	119.506	0.0818537	0.0724887	0.512148	1	1	1	0.0477743	0.0416538	0.410335	0.439381	0.302719	0.44639	0.396163	0.081001	269.649	0.000335412	0.0251303	0.000252994	1	1	1	4.5521e-05	0.00634604	3.32076e-05
ENSG00000077312	SNRPA	0.0462864	0.221455	0.11819	0.128644	0.0880508	28.8875	0.656901	0.0109982	0.208439	1	1	1	0.563601	0.00516841	0.139135	-0.165213	-0.257361	-0.135373	-0.185982	0.0635906	20.7574	0.301099	0.0687591	0.41951	1	1	1	0.143046	0.0211867	0.2312
ENSG00000179195	ZNF664	0.0880606	0.171533	0.126272	0.128622	0.0417858	36.6874	0.365913	0.0559195	0.175557	1	1	1	0.271221	0.0311607	0.11389	0.169761	0.27398	0.323441	0.255727	0.0784492	187.633	0.284933	0.0486226	0.0148489	1	1	1	0.132211	0.0139231	0.00342785
ENSG00000023839	ABCC2	0.0846165	0.20438	0.0966816	0.128559	0.065939	0.179759	0.387336	0.0200466	0.315479	1	1	1	0.290482	0.00999898	0.226873	0.0709798	0.262166	0.141163	0.158103	0.0967123	0.535982	0.711371	0.0623806	0.394952	1	1	1	0.531537	0.0188123	0.211668
ENSG00000215274	GAGE10	0.142381	0.197693	0.04533	0.128468	0.0771285	0.314616	0.121022	0.0250367	0.664272	1	1	1	0.0743273	0.0127795	0.571696	0.14907	0.0893081	0.164895	0.134424	0.0398649	0.0455738	0.363099	0.626234	0.302297	1	1	1	0.186927	0.430814	0.143829
ENSG00000113578	FGF1	0.105296	0.230655	0.0493737	0.128441	0.0928305	54.7547	0.269231	0.00779303	0.633584	1	1	1	0.187939	0.00354908	0.537851	0.0186123	0.186521	0.145734	0.116956	0.0875756	308.906	0.933441	0.229057	0.376342	1	1	1	0.869835	0.0975976	0.197097
ENSG00000092421	SEMA6A	0.0699651	0.183322	0.132037	0.128441	0.0567639	8.17089	0.484199	0.0394555	0.154345	1	1	1	0.382371	0.021133	0.0981796	-0.0141819	0.208392	0.0759259	0.0900453	0.111957	81.8756	0.94978	0.165708	0.688776	1	1	1	0.900637	0.0635961	0.503252
ENSG00000167769	ACER1	0.127511	0.121681	0.136099	0.12843	0.00725296	0.11821	0.170858	0.193767	0.140581	1	1	1	0.110358	0.127752	0.0881757	-0.0492968	-0.126991	-0.100715	-0.0923342	0.0395191	0.0407875	0.807394	0.455103	0.574182	1	1	1	0.664108	0.261644	0.374051
ENSG00000184647	PRSS55	0.0783898	0.206708	0.100027	0.128375	0.0686957	0.192842	0.427292	0.0185201	0.297002	1	1	1	0.327566	0.00916447	0.211125	-0.041444	-0.0372246	-0.21097	-0.0965463	0.0991167	0.179411	0.840897	0.859429	0.158983	1	1	1	0.715105	0.743048	0.0603153
ENSG00000167996	FTH1	0.116804	0.182149	0.0861658	0.128373	0.0490261	1261.38	0.214514	0.0408923	0.377673	1	1	1	0.143862	0.0219871	0.281708	0.129794	0.254243	0.270769	0.218268	0.0770657	2039.91	0.443388	0.0732221	0.0520949	1	1	1	0.251175	0.0228603	0.0151288
ENSG00000155761	SPAG17	0.118614	0.146318	0.120131	0.128354	0.0155751	0.11611	0.206629	0.109879	0.200137	1	1	1	0.137711	0.0665846	0.132714	-0.235232	-0.279536	-0.230052	-0.248273	0.0271979	0.890082	0.104993	0.0430321	0.11525	1	1	1	0.0356904	0.0120331	0.040084
ENSG00000153922	CHD1	-0.00446411	0.217491	0.171988	0.128338	0.117239	4.55941	0.969162	0.0126944	0.0552024	1	1	1	0.955607	0.00605008	0.0307094	0.172972	0.458134	0.250961	0.294023	0.147377	24.4127	0.273242	0.000155578	0.0781185	1	1	1	0.124943	1.92704e-05	0.0247424
ENSG00000125378	BMP4	0.031365	0.150555	0.202638	0.128186	0.0878001	2.53506	0.770971	0.0987291	0.0212576	1	1	1	0.695636	0.0590002	0.0106665	-0.0556493	-0.217557	-0.166714	-0.14664	0.0827996	2.50902	0.779521	0.142727	0.295472	1	1	1	0.623929	0.0525555	0.1394
ENSG00000198818	SFT2D1	0.0595161	0.208094	0.116896	0.128168	0.0749276	16.1319	0.558229	0.017665	0.214114	1	1	1	0.457588	0.00869764	0.143547	0.11744	0.199156	0.258533	0.19171	0.0708403	38.7895	0.497313	0.191346	0.0671644	1	1	1	0.299512	0.0765509	0.0205851
ENSG00000104897	SF3A2	0.0186718	0.223281	0.142529	0.12816	0.103058	44.7131	0.866468	0.0102848	0.120606	1	1	1	0.815872	0.00480232	0.074024	-0.0634552	-0.133357	-0.0586967	-0.0851696	0.0417991	22.2208	0.745096	0.4275	0.766419	1	1	1	0.576031	0.238286	0.605029
ENSG00000179833	SERTAD2	0.0321546	0.208517	0.143803	0.128158	0.089216	3.94626	0.764926	0.0174095	0.11692	1	1	1	0.688368	0.00855932	0.0714495	0.0454055	0.290858	0.110455	0.148906	0.127164	17.983	0.823935	0.0332695	0.529455	1	1	1	0.689205	0.00885979	0.329373
ENSG00000121104	FAM117A	0.0626601	0.20967	0.11213	0.128153	0.0748034	3.71897	0.535657	0.0167311	0.23575	1	1	1	0.434132	0.00819231	0.160712	-0.108204	-0.303727	-0.0790436	-0.163658	0.122176	5.19159	0.539222	0.0245183	0.673704	1	1	1	0.339382	0.00616477	0.485833
ENSG00000154845	PPP4R1	0.0743715	0.143274	0.166536	0.12806	0.0479286	15.3706	0.453927	0.118446	0.064416	1	1	1	0.353045	0.0725102	0.0364988	0.184505	0.167862	0.310478	0.220949	0.0779802	37.2083	0.235683	0.29115	0.0207383	1	1	1	0.10134	0.136656	0.0050642
ENSG00000101773	RBBP8	0.0676317	0.185775	0.130767	0.128058	0.0591181	2.99701	0.500514	0.036604	0.158873	1	1	1	0.398483	0.0194396	0.101482	0.253422	0.151242	0.288959	0.231208	0.0714954	7.22296	0.0744332	0.354112	0.0347574	1	1	1	0.023319	0.180512	0.00933433
ENSG00000115970	THADA	0.0720899	0.15214	0.159881	0.128037	0.0486059	1.81527	0.469521	0.0947962	0.0772859	1	1	1	0.36805	0.0563506	0.0447881	-0.117792	0.0489217	0.0293249	-0.0131817	0.0911233	14.2181	0.495671	0.809083	0.891537	1	1	1	0.298057	0.666512	0.796239
ENSG00000158966	CACHD1	0.037247	0.224796	0.121875	0.127973	0.0939231	9.30281	0.725725	0.00972497	0.192963	1	1	1	0.642196	0.00451641	0.127142	0.373676	0.26812	0.509798	0.383865	0.121161	26.8446	0.00346023	0.0550941	1.42819e-05	1	1	0.933279	0.000639637	0.0161902	1.36537e-06
ENSG00000162736	NCSTN	0.0340882	0.14683	0.202839	0.127919	0.0859499	20.4	0.749989	0.108485	0.0211152	1	1	1	0.670688	0.065628	0.0105875	0.182818	0.298125	0.272738	0.251227	0.0605886	46.7188	0.240995	0.0280609	0.0499432	1	1	1	0.104558	0.00723322	0.0143793
ENSG00000166145	SPINT1	0.109422	0.0447155	0.229343	0.127827	0.0936797	0.755466	0.248755	0.668903	0.00819075	1	1	1	0.171121	0.576926	0.00374777	0.194937	0.258368	0.208861	0.220722	0.0333379	0.83526	0.203872	0.0673867	0.164484	1	1	1	0.0831328	0.0206685	0.0629891
ENSG00000132383	RPA1	0.117081	0.102846	0.163544	0.127823	0.0317428	18.6464	0.213294	0.281961	0.0699973	1	1	1	0.142911	0.198477	0.0400499	0.0596812	0.189076	0.0732536	0.107337	0.0711129	45.4433	0.761798	0.221535	0.700388	1	1	1	0.598977	0.0930113	0.518437
ENSG00000108001	EBF3	0.0714924	0.122582	0.189307	0.127794	0.0590799	0.416144	0.473605	0.190109	0.0327738	1	1	1	0.372043	0.124934	0.0172078	0.107571	-0.119737	0.0156821	0.00117206	0.114347	0.576976	0.542239	0.487609	0.943806	1	1	1	0.342231	0.290092	0.890188
ENSG00000128915	NARG2	0.0782874	0.171584	0.133459	0.127777	0.0469072	3.29817	0.427957	0.055838	0.149403	1	1	1	0.3282	0.0311097	0.0945783	0.20872	0.502368	0.386076	0.365721	0.147878	27.535	0.164851	2.06854e-05	0.00231427	1	1	1	0.0631707	2.05282e-06	0.00040469
ENSG00000114670	NEK11	0.130021	0.12884	0.12436	0.12774	0.00298618	5.95763	0.161551	0.165896	0.182992	1	1	1	0.103466	0.106665	0.119513	0.258439	0.0650492	0.143812	0.155767	0.0972475	11.3386	0.0672884	0.737514	0.38402	1	1	1	0.0206327	0.566463	0.203134
ENSG00000135697	BCMO1	0.00227578	0.307325	0.0735903	0.12773	0.159568	0.887625	0.984378	0.000247226	0.459198	1	1	1	0.97736	8.57165e-05	0.358139	-0.0246132	0.106048	0.0633146	0.0482497	0.0666205	0.89114	0.910048	0.549592	0.74582	1	1	1	0.82843	0.349152	0.576878
ENSG00000213096	ZNF254	0.109755	0.149243	0.124088	0.127695	0.0199898	5.16815	0.247136	0.102095	0.184081	1	1	1	0.169817	0.061268	0.120331	0.25136	0.367042	0.197586	0.271996	0.0865923	16.6155	0.0775105	0.00425903	0.195941	1	1	1	0.024507	0.000811175	0.0789504
ENSG00000158859	ADAMTS4	0.0410067	0.271291	0.0707341	0.127677	0.125258	4.82246	0.696943	0.00143053	0.478871	1	1	1	0.608953	0.000564984	0.377149	-0.036662	0.259658	0.0506329	0.0912096	0.15227	52.6338	0.861317	0.0656581	0.801332	1	1	1	0.746799	0.0200215	0.655573
ENSG00000146263	MMS22L	0.0860843	0.185026	0.111581	0.127564	0.0513708	0.748068	0.378191	0.0374546	0.23832	1	1	1	0.282165	0.0199436	0.162783	0.0472105	0.142264	0.0614393	0.0836381	0.0512679	8.05742	0.816864	0.390261	0.754723	1	1	1	0.67752	0.208088	0.588237
ENSG00000186960	C14orf23	0.147792	0.105093	0.129744	0.127543	0.0214342	3.38381	0.105916	0.270268	0.16258	1	1	1	0.0638601	0.188794	0.104209	-0.200164	-0.362963	-0.247586	-0.270238	0.0837299	3.62898	0.188412	0.00482515	0.0833914	1	1	1	0.0750419	0.000936434	0.0268139
ENSG00000052841	TTC17	0.0429769	0.175543	0.164105	0.127542	0.0734582	11.2873	0.682074	0.0497873	0.068931	1	1	1	0.591841	0.0273709	0.0393628	0.145757	0.309962	0.00576653	0.153829	0.152259	37.0035	0.376242	0.0210111	0.980138	1	1	1	0.197024	0.00514166	0.959512
ENSG00000112739	PRPF4B	0.0375111	0.156036	0.188873	0.127473	0.0796208	11.6834	0.723686	0.0856373	0.0332233	1	1	1	0.639836	0.0502565	0.0174693	-0.0303797	0.23835	0.0463432	0.0847711	0.138425	59.2758	0.887065	0.099162	0.819877	1	1	1	0.789077	0.0332459	0.683126
ENSG00000103978	TMEM87A	0.0365837	0.161862	0.183965	0.12747	0.079482	9.99184	0.730801	0.0732755	0.038691	1	1	1	0.648137	0.0421699	0.0206774	0.171449	0.346578	0.29414	0.270722	0.0898823	44.0141	0.278763	0.00784642	0.0308163	1	1	1	0.128352	0.00163653	0.00808928
ENSG00000154767	XPC	0.103199	0.098556	0.180482	0.127412	0.0460183	14.2567	0.280098	0.30508	0.0429969	1	1	1	0.196933	0.217951	0.0232514	0.130731	0.276278	0.154618	0.187209	0.0780548	29.5723	0.439235	0.0462353	0.341204	1	1	1	0.247737	0.0131125	0.170865
ENSG00000185905	C16orf54	0.0692513	0.16352	0.149454	0.127408	0.0508542	0.111593	0.489121	0.0700461	0.101546	1	1	1	0.387258	0.0400795	0.0608981	0.359179	0.471616	0.431718	0.420838	0.0570023	0.261241	0.0054163	8.69475e-05	0.000452701	1	1	1	0.00106808	1.00614e-05	6.3763e-05
ENSG00000090054	SPTLC1	0.0406068	0.100835	0.240614	0.127352	0.102607	9.91461	0.700006	0.2927	0.00528376	1	1	1	0.612453	0.207445	0.00232426	0.0957806	0.262986	0.159001	0.172589	0.084427	26.3852	0.596974	0.0613334	0.324297	1	1	1	0.398027	0.0184307	0.158909
ENSG00000227868	C1orf234	0.155064	0.186117	0.0406566	0.127279	0.0766075	0.208783	0.0878756	0.0362189	0.699632	1	1	1	0.0517224	0.0192126	0.612016	-0.031669	0.0803905	-0.0170525	0.0105563	0.0609182	0.0002525	0.881479	0.667149	0.938325	1	1	1	0.780346	0.478407	0.88066
ENSG00000124159	MATN4	0.121204	0.131426	0.12918	0.12727	0.00537239	0.204951	0.195711	0.156523	0.164636	1	1	1	0.129265	0.0997569	0.105735	-0.0915266	-0.23371	-0.121367	-0.148868	0.0749748	0.199226	0.616323	0.107972	0.480042	1	1	1	0.419407	0.0369376	0.283528
ENSG00000111276	CDKN1B	0.0887663	0.0971559	0.195479	0.127134	0.0593371	45.128	0.361676	0.31285	0.0269184	1	1	1	0.267384	0.224592	0.013839	0.0906704	0.30722	0.154899	0.184263	0.111221	106.846	0.620514	0.0224998	0.34004	1	1	1	0.423788	0.00557151	0.170078
ENSG00000167216	KATNAL2	0.102027	0.230843	0.0484435	0.127105	0.0937501	3.68613	0.286317	0.00773673	0.640624	1	1	1	0.202094	0.00352133	0.545548	0.23399	0.357548	0.29925	0.296929	0.0618119	6.44316	0.107418	0.00568854	0.0273132	1	1	1	0.0367056	0.00112984	0.00700642
ENSG00000184343	SRPK3	0.0670718	0.148062	0.166125	0.127086	0.0527529	3.85093	0.504329	0.105199	0.0651595	1	1	1	0.402408	0.0633709	0.0369701	-0.156412	-0.0442689	-0.139476	-0.113386	0.0604528	6.2905	0.333909	0.829172	0.402304	1	1	1	0.165894	0.696601	0.217234
ENSG00000213341	CHUK	0.0538658	0.10727	0.220017	0.127051	0.0848236	4.11369	0.599966	0.259281	0.0115901	1	1	1	0.50146	0.179749	0.00547389	0.222152	0.37759	0.335466	0.311736	0.0803904	20.1621	0.13212	0.00305414	0.0107272	1	1	1	0.0476431	0.000554645	0.00235051
ENSG00000183779	ZNF703	0.0320713	0.186575	0.162023	0.12689	0.0830278	17.4975	0.765553	0.0357094	0.0729578	1	1	1	0.689133	0.018913	0.0419632	0.263971	0.0656821	0.282818	0.204157	0.120292	23.4489	0.0600948	0.734494	0.0399721	1	1	1	0.0179815	0.562685	0.0110249
ENSG00000104432	IL7	0.105567	0.104828	0.170254	0.126883	0.0375626	0.237314	0.26787	0.271675	0.0579976	1	1	1	0.186798	0.18992	0.032459	0.0528484	0.17867	-0.0335679	0.0659834	0.106727	0.324496	0.792535	0.254754	0.874384	1	1	1	0.641519	0.112806	0.767537
ENSG00000166548	TK2	0.113596	0.11856	0.148436	0.126864	0.0188461	13.6778	0.228901	0.206856	0.104195	1	1	1	0.155273	0.137893	0.062698	0.379606	0.281505	0.242663	0.301258	0.0705762	56.7904	0.00286057	0.0411753	0.091518	1	1	1	0.000515023	0.011419	0.030097
ENSG00000116786	PLEKHM2	0.150801	0.137175	0.0925955	0.126857	0.0304439	202.762	0.0981129	0.137057	0.338796	1	1	1	0.0585811	0.0856667	0.24721	0.565002	0.277895	0.431294	0.42473	0.143666	258.961	6.68348e-07	0.0446219	0.000460153	0.032612	1	1	4.77109e-08	0.0125667	6.49492e-05
ENSG00000156374	PCGF6	0.0639501	0.0999214	0.216619	0.12683	0.0798125	3.774	0.526417	0.297585	0.0130986	1	1	1	0.424711	0.211611	0.0062612	-0.176278	-0.341866	-0.279161	-0.265768	0.0836026	5.57365	0.262231	0.00897484	0.0433975	1	1	1	0.117786	0.00191116	0.0121533
ENSG00000241484	ARHGAP8	0.0921659	0.146307	0.141736	0.126736	0.030026	1.05819	0.341294	0.109908	0.122907	1	1	1	0.249419	0.0666044	0.0756624	0.144913	0.066948	-0.014557	0.0657681	0.0797417	0.736804	0.379861	0.729649	0.948236	1	1	1	0.199658	0.555164	0.898023
ENSG00000204540	PSORS1C1	0.0925221	0.189996	0.0976701	0.126729	0.0548507	0.341512	0.339233	0.0320674	0.309984	1	1	1	0.247586	0.0167995	0.222137	0.144679	0.148148	0.150211	0.147679	0.0027957	0.942468	0.380841	0.36608	0.358403	1	1	1	0.200394	0.189698	0.183537
ENSG00000259495	RP11-210M15.2	0.11817	0.215802	0.0461807	0.126717	0.0851329	2.38794	0.208523	0.0134885	0.657713	1	1	1	0.139203	0.00646513	0.564493	-0.0550633	0.148664	-0.0137131	0.0266292	0.107688	9.20597	0.782229	0.364191	0.951596	1	1	1	0.627593	0.188144	0.903906
ENSG00000186790	FOXE3	0.0351433	0.195292	0.149636	0.12669	0.0825032	0.226701	0.741976	0.0270804	0.101083	1	1	1	0.661117	0.0139317	0.0605819	-0.0632948	-0.151533	-0.210631	-0.14182	0.0741469	0.157393	0.7459	0.352917	0.159848	1	1	1	0.576997	0.179667	0.060739
ENSG00000198515	CNGA1	0.147539	0.0315415	0.200971	0.126684	0.0866186	0.142306	0.106593	0.769615	0.0224607	1	1	1	0.0643214	0.694009	0.0113415	0.300124	0.0958527	0.342793	0.246257	0.131989	0.173235	0.0267521	0.596633	0.00873957	1	1	1	0.00683452	0.39767	0.00185404
ENSG00000204475	NCR3	0.151919	0.205452	0.0226531	0.126675	0.0939778	0.150475	0.095344	0.0193309	0.83662	1	1	1	0.056715	0.00960662	0.777545	0.174769	0.143512	0.277782	0.198688	0.0702577	0.0687963	0.267498	0.384957	0.0447352	1	1	1	0.121013	0.204086	0.0126043
ENSG00000154529	CNTNAP3B	0.0711333	0.180098	0.128493	0.126575	0.0545078	0.213085	0.47615	0.043491	0.167162	1	1	1	0.374456	0.0235511	0.107619	0.0340366	0.115588	-0.012752	0.0456243	0.0649501	1.27769	0.872298	0.505919	0.955414	1	1	1	0.764385	0.30725	0.910612
ENSG00000173542	MOB1B	0.0774887	0.112831	0.189315	0.126545	0.0571607	8.37319	0.433203	0.232398	0.0327652	1	1	1	0.333174	0.158093	0.0172028	-0.142897	-0.107337	-0.0486873	-0.0996406	0.0475743	43.1898	0.387515	0.543413	0.810281	1	1	1	0.206051	0.34329	0.668015
ENSG00000174749	C4orf32	0.0113759	0.242168	0.126064	0.126536	0.115397	0.770076	0.919642	0.00496669	0.176366	1	1	1	0.887189	0.00217233	0.114492	-0.119972	-0.014557	-0.0797234	-0.0714174	0.053196	14.567	0.486521	0.948236	0.67046	1	1	1	0.289141	0.898023	0.482077
ENSG00000125845	BMP2	0.0167551	0.179681	0.183034	0.12649	0.0950481	1.44292	0.880425	0.0440403	0.0398046	1	1	1	0.834486	0.0238809	0.0213399	0.218847	0.438936	0.318776	0.32552	0.110199	3.06199	0.139712	0.000341368	0.0167782	1	1	1	0.0511369	4.64317e-05	0.00395235
ENSG00000197857	ZNF44	0.0470942	0.213623	0.118303	0.12634	0.0835546	2.58027	0.650869	0.0145713	0.207962	1	1	1	0.556807	0.0070377	0.138757	-0.0135959	0.226699	0.0804032	0.0978356	0.121092	7.01374	0.95199	0.122222	0.667149	1	1	1	0.904723	0.04316	0.478338
ENSG00000122861	PLAU	0.0463493	0.172115	0.160456	0.126307	0.0694903	1.29196	0.656471	0.0550035	0.0761008	1	1	1	0.563071	0.0305845	0.0440138	0.513596	0.399602	0.482396	0.465198	0.058911	1.01014	1.1787e-05	0.00146361	5.34859e-05	0.754884	1	1	1.10438e-06	0.000240538	5.86453e-06
ENSG00000163516	ANKZF1	0.0925071	0.139042	0.147262	0.12627	0.0295274	32.0736	0.339322	0.131118	0.107332	1	1	1	0.247663	0.0814514	0.0648284	-0.13631	0.056376	-0.166081	-0.082005	0.120762	36.9129	0.41531	0.777417	0.297793	1	1	1	0.227954	0.6194	0.14093
ENSG00000161664	ASB16	0.172694	0.0975607	0.10855	0.126268	0.04058	0.826372	0.0540994	0.310584	0.252949	1	1	1	0.0300198	0.222657	0.174582	0.146085	0.131786	0.12902	0.135631	0.00915911	1.28172	0.374853	0.434505	0.445963	1	1	1	0.196007	0.243909	0.254035
ENSG00000138160	KIF11	0.0994272	0.0874579	0.19181	0.126232	0.0571067	0.629451	0.300305	0.369689	0.0302815	1	1	1	0.21389	0.274528	0.0157643	-0.0635959	0.00262541	-0.135162	-0.0653774	0.0689109	1.93548	0.744449	0.991045	0.420452	1	1	1	0.575183	0.98156	0.231934
ENSG00000187630	DHRS4L2	0.168044	0.0680651	0.142532	0.126214	0.0519486	5.08837	0.0617525	0.497433	0.120599	1	1	1	0.0348119	0.39546	0.0740175	-0.0280825	-0.216714	-0.00253165	-0.0824426	0.116982	4.81346	0.896766	0.144754	0.991045	1	1	1	0.804697	0.0535014	0.982219
ENSG00000168671	UGT3A2	0.0762881	0.116528	0.185745	0.126187	0.055364	0.126904	0.441229	0.215733	0.0366384	1	1	1	0.340741	0.14482	0.0194594	0.0506092	-0.0703576	-0.0459374	-0.0218953	0.0639669	0.0331775	0.801448	0.713256	0.821514	1	1	1	0.655724	0.535151	0.685754
ENSG00000183690	EFHC2	0.151807	0.0975263	0.129089	0.126141	0.0272601	1.98583	0.0956178	0.310769	0.164979	1	1	1	0.0568997	0.222821	0.105983	0.280263	0.250398	0.246179	0.258947	0.0185802	2.26483	0.0423415	0.0789801	0.0856483	1	1	1	0.0118032	0.0250779	0.0277194
ENSG00000100532	CGRRF1	0.122585	0.13452	0.12113	0.126078	0.00734675	12.7423	0.190099	0.14582	0.196025	1	1	1	0.124924	0.0919633	0.129499	0.350938	0.371847	0.4297	0.384162	0.0407996	16.6244	0.00691464	0.00366663	0.000489116	1	1	1	0.00141467	0.000683267	6.95891e-05
ENSG00000158164	TMSB15A	0.0929565	0.166939	0.118176	0.126024	0.0376106	0.440797	0.336704	0.0636863	0.208498	1	1	1	0.245364	0.0360405	0.139181	0.0939756	-0.0092827	0.191749	0.0921472	0.100528	0.197138	0.604514	0.967846	0.213157	1	1	1	0.407019	0.934868	0.0883978
ENSG00000226979	LTA	0.0217264	0.305124	0.0510493	0.125967	0.155846	0.422753	0.843566	0.000277134	0.62108	1	1	1	0.786421	9.68821e-05	0.524125	-0.0011955	0.197632	0.027098	0.0745116	0.10756	0.238286	0.995586	0.195803	0.900939	1	1	1	0.991603	0.0788779	0.811415
ENSG00000161798	AQP5	0.149643	0.168419	0.0597957	0.125953	0.0580575	1.82958	0.101063	0.0611009	0.55617	1	1	1	0.0605683	0.0344033	0.455474	0.375902	0.113619	0.338115	0.275879	0.141786	1.2047	0.00322369	0.514305	0.00997086	1	1	1	0.000589936	0.315619	0.0021587
ENSG00000166046	TCP11L2	0.0464498	0.173615	0.157703	0.125923	0.0692839	1.23787	0.655703	0.0526731	0.0819242	1	1	1	0.562224	0.0291408	0.0478205	0.160244	0.425762	0.26512	0.283708	0.133732	8.65295	0.319436	0.000568227	0.0586798	1	1	1	0.155637	8.24024e-05	0.0174693
ENSG00000203667	COX20	0.0802656	0.125366	0.171871	0.125834	0.0458047	46.6015	0.414867	0.179066	0.0553833	1	1	1	0.316087	0.116529	0.0308244	0.212377	0.243812	0.217112	0.224434	0.016948	54.5957	0.155438	0.0895511	0.14379	1	1	1	0.0585847	0.0293021	0.053053
ENSG00000154485	MMP21	0.0902258	0.125789	0.161393	0.125803	0.0355835	0.137096	0.352855	0.177432	0.0742063	1	1	1	0.259566	0.11529	0.0427783	-0.224103	-0.100963	-0.155161	-0.160076	0.0617166	0.112576	0.127799	0.572954	0.339028	1	1	1	0.045675	0.372869	0.16935
ENSG00000021826	CPS1	0.130667	0.158089	0.0885802	0.125779	0.0350113	1.47721	0.159224	0.0810789	0.362801	1	1	1	0.101747	0.0472712	0.268393	0.0643694	0.194491	0.122105	0.126989	0.0651983	6.15751	0.740797	0.205247	0.476636	1	1	1	0.570534	0.083853	0.28059
ENSG00000132698	RAB25	0.115633	0.225307	0.0362984	0.125746	0.0949091	0.480342	0.219697	0.00954011	0.732915	1	1	1	0.147953	0.00442353	0.650699	-0.114932	-0.159892	-0.297586	-0.190803	0.0951693	0.217413	0.509023	0.320828	0.0284223	1	1	1	0.310023	0.156558	0.00734417
ENSG00000111843	TMEM14C	0.131234	0.0666064	0.179362	0.125734	0.0565785	64.5568	0.157208	0.507613	0.0444673	1	1	1	0.100259	0.405688	0.024136	0.370722	0.150422	0.350633	0.290592	0.121806	47.5761	0.00379823	0.357526	0.00697704	1	1	1	0.000711448	0.182915	0.00142925
ENSG00000142856	ITGB3BP	0.085823	0.160996	0.13035	0.125723	0.0377993	1.96303	0.379798	0.0749996	0.160351	1	1	1	0.283634	0.0432988	0.102587	0.0767229	-0.0497656	0.0330755	0.0200109	0.0642483	5.93291	0.684939	0.805198	0.876533	1	1	1	0.498769	0.661108	0.770853
ENSG00000108654	DDX5	0.0347485	0.181806	0.160504	0.125686	0.0794712	122.648	0.744987	0.0413226	0.0760045	1	1	1	0.664692	0.0222424	0.0439505	0.0920769	0.345124	0.0749414	0.170714	0.151286	363.003	0.61369	0.00818173	0.692295	1	1	1	0.416604	0.00171718	0.50882
ENSG00000197629	MPEG1	0.168826	-0.0362284	0.244447	0.125682	0.145227	0.688199	0.0603981	0.733441	0.00453032	1	1	1	0.0339633	0.651329	0.00196576	0.22677	0.278997	0.287998	0.264588	0.0330595	3.11379	0.122073	0.0435551	0.0355354	1	1	1	0.0430935	0.0122062	0.00958289
ENSG00000262180	OCLM	-0.0252117	0.239792	0.162395	0.125658	0.136268	0.463817	0.817228	0.0054599	0.0722353	1	1	1	0.753187	0.00240849	0.0414882	0.14659	0.342806	0.0971759	0.195524	0.129921	0.344184	0.372689	0.00873684	0.590192	1	1	1	0.194449	0.00185328	0.391157
ENSG00000185049	NELFA	0.0242573	0.194893	0.157558	0.125569	0.0897028	14.557	0.824462	0.0274338	0.0822447	1	1	1	0.762246	0.0141318	0.0480289	0.0775199	-0.0712846	0.0152836	0.007173	0.0747331	21.822	0.68107	0.709925	0.945399	1	1	1	0.494306	0.529772	0.892962
ENSG00000198205	ZXDA	0.0994102	0.0943991	0.182805	0.125538	0.0496577	1.17397	0.300395	0.328307	0.0400884	1	1	1	0.213969	0.238082	0.0215059	-0.0127051	0.278387	0.103352	0.123011	0.146539	3.52307	0.95562	0.0441442	0.561283	1	1	1	0.910939	0.0124045	0.361607
ENSG00000167034	NKX3-1	0.022595	0.25885	0.0950991	0.125515	0.121029	0.888642	0.83703	0.00247972	0.324315	1	1	1	0.7781	0.0010234	0.234605	0.298523	0.378973	0.27609	0.317862	0.0540993	1.55763	0.0277936	0.00291969	0.0464228	1	1	1	0.00715217	0.000527174	0.0131771
ENSG00000198093	ZNF649	0.0837053	0.133508	0.159052	0.125422	0.0383188	2.24586	0.393028	0.149239	0.0790325	1	1	1	0.295727	0.0944577	0.0459225	0.125082	0.356728	0.248781	0.24353	0.115912	8.81594	0.463881	0.00583067	0.0814923	1	1	1	0.268939	0.00116212	0.0260641
ENSG00000118263	KLF7	0.00857983	0.244627	0.12294	0.125382	0.118043	5.29306	0.939808	0.00449778	0.188679	1	1	1	0.914795	0.00195028	0.123829	0.0489217	0.363502	0.131013	0.181145	0.163172	34.7847	0.809083	0.0047471	0.437987	1	1	1	0.666512	0.000918926	0.246713
ENSG00000100558	PLEK2	0.0438518	0.17663	0.155354	0.125279	0.0713157	0.120164	0.675498	0.0482181	0.0872024	1	1	1	0.584313	0.0264143	0.0512821	0.217456	0.173957	0.150838	0.18075	0.0338242	0.0645037	0.142987	0.270389	0.35577	1	1	1	0.0526689	0.122776	0.181693
ENSG00000268069	AC004466.1	0.0885654	0.203865	0.0832822	0.125238	0.0681446	8.99206	0.36289	0.0203993	0.395732	1	1	1	0.268473	0.0101923	0.298183	-0.12261	-0.0615217	-0.152322	-0.112151	0.0462946	3.23973	0.474296	0.754342	0.349668	1	1	1	0.278591	0.587736	0.177385
ENSG00000133641	C12orf29	0.10995	0.124064	0.141491	0.125168	0.0157998	16.0056	0.246176	0.184175	0.123637	1	1	1	0.169055	0.120404	0.0761741	0.0500234	0.043038	0.0612986	0.0514534	0.00921393	30.5802	0.804028	0.834719	0.755374	1	1	1	0.659461	0.704643	0.589093
ENSG00000104064	GABPB1	0.0227822	0.133474	0.219188	0.125148	0.0984673	2.85708	0.835647	0.149353	0.0119421	1	1	1	0.77631	0.0945411	0.00565741	-0.426746	-0.56444	-0.544351	-0.511846	0.0743794	27.828	0.00054747	6.91644e-07	2.25227e-06	1	0.0338518	0.122744	7.90087e-05	4.95246e-08	1.79573e-07
ENSG00000013306	SLC25A39	0.0404355	0.157259	0.177727	0.12514	0.0740672	47.9053	0.701322	0.082909	0.0466899	1	1	1	0.613955	0.0484602	0.0254781	0.118448	-0.017323	0.157267	0.0861306	0.0916718	45.6899	0.492525	0.938325	0.330471	1	1	1	0.295354	0.878781	0.163564
ENSG00000144061	NPHP1	0.0996323	0.0871078	0.188672	0.125137	0.055378	2.4317	0.299147	0.371856	0.0334308	1	1	1	0.212942	0.276461	0.0175915	-0.0879512	-0.1718	-0.174098	-0.144616	0.0490869	8.06165	0.632927	0.277451	0.2699	1	1	1	0.437877	0.127559	0.12247
ENSG00000143320	CRABP2	0.00320148	0.159789	0.212366	0.125119	0.108807	15.8336	0.97812	0.0774817	0.0152286	1	1	1	0.968155	0.0449119	0.00738803	-0.143741	-0.413197	-0.225574	-0.260838	0.138146	3.8877	0.38402	0.000904963	0.124606	1	1	1	0.203358	0.000139366	0.0442353
ENSG00000103449	SALL1	0.109898	0.194373	0.0709647	0.125079	0.0630894	9.26329	0.246432	0.0279001	0.477289	1	1	1	0.169257	0.0143962	0.375592	0.277262	0.445054	0.457243	0.393186	0.100578	46.0805	0.0452456	0.000267148	0.000161512	1	1	1	0.0127779	3.52843e-05	2.00967e-05
ENSG00000158092	NCK1	0.0350373	0.129821	0.210267	0.125042	0.0877124	6.26811	0.742807	0.162301	0.0163904	1	1	1	0.662075	0.104	0.00800786	0.340413	0.390881	0.454923	0.395406	0.0573889	12.7487	0.00935228	0.00197179	0.000177994	1	1	1	0.00200387	0.00033725	2.24071e-05
ENSG00000071082	RPL31	0.174131	0.156581	0.0443434	0.125018	0.0704154	124.93	0.0518907	0.0844174	0.671723	1	1	1	0.0286583	0.0494495	0.580103	0.357689	0.230708	0.472504	0.353633	0.120949	374.112	0.00566486	0.113914	8.35783e-05	1	1	1	0.00112439	0.0395036	9.6304e-06
ENSG00000185101	ANO9	0.0981326	0.104455	0.172411	0.124999	0.0411809	0.176846	0.307445	0.273601	0.0545355	1	1	1	0.219944	0.191509	0.0302953	0.325695	0.318358	0.319343	0.321132	0.00398245	0.225296	0.0139866	0.0169641	0.0165364	1	1	1	0.0031974	0.0040027	0.00388508
ENSG00000155189	AGPAT5	0.0942456	0.138592	0.142119	0.124986	0.02668	13.3216	0.329176	0.132536	0.121776	1	1	1	0.23885	0.0824522	0.0748669	0.249648	0.343436	0.33774	0.310275	0.0525814	44.2409	0.0801453	0.00858281	0.0100732	1	1	1	0.0255312	0.00181532	0.00218498
ENSG00000130592	LSP1	0.0167193	0.219501	0.1386	0.12494	0.102079	1.20574	0.880699	0.0118074	0.132509	1	1	1	0.834836	0.00558758	0.0824336	0.148078	0.152532	0.296414	0.199008	0.0843853	3.69544	0.366386	0.348834	0.0292187	1	1	1	0.189911	0.176782	0.00759054
ENSG00000116473	RAP1A	0.0240626	0.199989	0.150525	0.124859	0.0907281	15.2374	0.825901	0.0232017	0.0988028	1	1	1	0.764098	0.0117567	0.05905	0.228012	0.411369	0.378903	0.339428	0.0978449	77.9282	0.11945	0.000966298	0.00292624	1	1	1	0.0419329	0.000150185	0.000528541
ENSG00000167641	PPP1R14A	0.0799918	0.131267	0.163003	0.124754	0.0418873	29.7529	0.416701	0.157099	0.0710467	1	1	1	0.317747	0.100172	0.0407211	-0.239123	-0.162611	-0.171988	-0.191241	0.0417316	48.9974	0.0977413	0.310248	0.276769	1	1	1	0.0326616	0.149539	0.127138
ENSG00000197647	ZNF433	0.0301846	0.234309	0.109764	0.124753	0.102884	2.20364	0.77981	0.00677269	0.24709	1	1	1	0.706554	0.00304466	0.16978	-0.0072902	-0.0965541	-0.0532349	-0.0523597	0.0446384	3.26833	0.974393	0.593229	0.790753	1	1	1	0.948827	0.39421	0.63908
ENSG00000182944	EWSR1	0.0446061	0.13178	0.197417	0.124601	0.0766581	97.1125	0.669741	0.155262	0.025267	1	1	1	0.577859	0.0988412	0.0129075	-0.301008	-0.275199	-0.389944	-0.32205	0.0601968	158.363	0.0261911	0.0473361	0.00203514	1	1	1	0.00666457	0.0134878	0.000349538
ENSG00000163737	PF4	0.0434654	0.265726	0.0644723	0.124555	0.122708	0.14146	0.678361	0.00183686	0.522658	1	1	1	0.587633	0.000739558	0.420931	0.259107	0.344359	0.26708	0.290182	0.0470878	0.075525	0.0663943	0.00836104	0.0563239	1	1	1	0.0202957	0.00176106	0.0166242
ENSG00000267114	CTB-129P6.11	0.134002	0.133823	0.105812	0.124546	0.0162242	0.475453	0.147542	0.148162	0.266623	1	1	1	0.0932325	0.0936761	0.185772	-0.0111998	0.0569211	-0.00630681	0.0131382	0.037996	0.0304075	0.960398	0.774859	0.97809	1	1	1	0.921455	0.616011	0.955722
ENSG00000103168	TAF1C	0.0740019	0.124164	0.175285	0.124484	0.0506424	31.9281	0.456408	0.183781	0.0501694	1	1	1	0.355449	0.120101	0.0276024	0.241796	0.24782	0.150352	0.213322	0.0546174	40.7088	0.0930166	0.0830154	0.357827	1	1	1	0.0307091	0.0266655	0.183123
ENSG00000134539	KLRD1	0.0912451	0.10771	0.174347	0.124434	0.0440029	0.15165	0.346706	0.257095	0.0515619	1	1	1	0.2542	0.177958	0.0284578	0.349883	0.267089	0.470769	0.36258	0.102432	1.51837	0.00713019	0.0563117	9.02676e-05	1	1	1	0.0014657	0.0166204	1.0489e-05
ENSG00000129347	KRI1	0.0387037	0.190658	0.143879	0.124414	0.0778247	13.896	0.714624	0.0314081	0.116695	1	1	1	0.629226	0.016415	0.0712984	-0.00321144	0.0433193	0.0766292	0.0389123	0.0401023	20.175	0.989617	0.833421	0.685399	1	1	1	0.977445	0.702802	0.499295
ENSG00000162174	ASRGL1	0.0900517	0.219267	0.0636947	0.124338	0.0832607	36.4456	0.3539	0.0119074	0.528287	1	1	1	0.26049	0.00563969	0.426567	0.490459	0.378973	0.475105	0.448179	0.0604239	72.0896	3.66571e-05	0.00291969	7.44547e-05	1	1	1	3.86915e-06	0.000527174	8.46507e-06
ENSG00000131375	CAPN7	0.0724858	0.13685	0.163612	0.124316	0.046838	8.3746	0.466822	0.138115	0.069868	1	1	1	0.365418	0.0864203	0.0399661	0.0940694	0.336381	0.146882	0.192444	0.127419	25.3962	0.60405	0.0104604	0.371439	1	1	1	0.406549	0.00228265	0.193552
ENSG00000167977	KCTD5	0.046015	0.182939	0.143969	0.124308	0.0705478	9.89841	0.658992	0.0399217	0.116446	1	1	1	0.565893	0.0214083	0.0711209	0.0462025	0.0630567	0.171988	0.093749	0.0682788	17.3018	0.820252	0.747063	0.276769	1	1	1	0.684036	0.578434	0.127138
ENSG00000182993	C12orf60	0.104792	0.148541	0.119588	0.124307	0.0222528	0.732818	0.271869	0.103919	0.202468	1	1	1	0.190072	0.062512	0.134489	-0.0424051	0.11097	0.0155884	0.0280513	0.0774436	2.15028	0.837657	0.527027	0.944195	1	1	1	0.70879	0.327106	0.890841
ENSG00000237541	HLA-DQA2	0.0808339	0.0999292	0.191958	0.12424	0.0594175	0.492342	0.411258	0.297541	0.0301366	1	1	1	0.312662	0.211575	0.015682	0.253412	0.291676	0.259903	0.26833	0.0204771	0.577003	0.0744503	0.0326493	0.0653375	1	1	1	0.0233251	0.00866192	0.0199006
ENSG00000174564	IL20RB	0.092183	0.148572	0.131772	0.124176	0.028952	0.348189	0.341188	0.103837	0.155286	1	1	1	0.249331	0.062455	0.0988609	-0.100563	-0.163737	-0.0578997	-0.1074	0.0532486	0.270622	0.574896	0.30673	0.770213	1	1	1	0.37478	0.146705	0.609948
ENSG00000187796	CARD9	0.0575068	0.136699	0.178217	0.124141	0.0613271	2.73431	0.573027	0.13861	0.046008	1	1	1	0.47294	0.0867706	0.0250694	0.177051	0.138256	0.201688	0.172332	0.0319782	7.2704	0.25951	0.406776	0.184129	1	1	1	0.116157	0.221322	0.0728062
ENSG00000133943	C14orf159	0.0661257	0.179802	0.126377	0.124102	0.0568725	22.2678	0.510902	0.0438781	0.17515	1	1	1	0.409093	0.0237846	0.113587	0.509892	0.381411	0.412541	0.434615	0.0670245	56.7655	1.42145e-05	0.00269695	0.000926649	0.928432	1	1	1.35828e-06	0.00048176	0.000143164
ENSG00000100068	LRP5L	0.0516386	0.168539	0.151847	0.124008	0.063227	2.48852	0.616629	0.0608928	0.0955221	1	1	1	0.51934	0.0342733	0.0568334	0.103774	0.137014	0.0363572	0.0923816	0.0512861	2.49055	0.559308	0.412195	0.86214	1	1	1	0.35964	0.225541	0.748834
ENSG00000099937	SERPIND1	0.0482889	0.122182	0.201536	0.124002	0.0766399	2.18443	0.641744	0.191729	0.022045	1	1	1	0.546832	0.12618	0.0111085	0.151828	-0.00696203	0.0235349	0.0561338	0.0842651	0.390884	0.351674	0.975629	0.914645	1	1	1	0.178809	0.951128	0.835839
ENSG00000148386	LCN9	0.0448872	0.304995	0.0218335	0.123905	0.157251	0.219726	0.66763	0.000278964	0.842754	1	1	1	0.575462	9.75773e-05	0.785394	0.111436	0.206558	0.109689	0.142561	0.0554297	0.10451	0.524747	0.170649	0.532444	1	1	1	0.325067	0.0660167	0.332759
ENSG00000134602	MST4	0.0307794	0.158811	0.182045	0.123879	0.0814588	0.431763	0.775403	0.0795395	0.0410208	1	1	1	0.701045	0.0462567	0.0220641	0.0200422	0.0162682	-0.112143	-0.0252774	0.0752511	1.14069	0.92769	0.941443	0.521372	1	1	1	0.859933	0.886111	0.321991
ENSG00000173473	SMARCC1	0.0338592	0.238602	0.0991382	0.123866	0.104587	9.12013	0.751827	0.00572434	0.30191	1	1	1	0.672773	0.0025353	0.215231	0.190999	0.309517	0.325199	0.275238	0.0733739	54.2307	0.215472	0.021252	0.0141721	1	1	1	0.0896742	0.0052094	0.00324689
ENSG00000128346	C22orf23	0.0722102	0.176462	0.122848	0.12384	0.0521328	2.76749	0.468725	0.0484597	0.189041	1	1	1	0.367249	0.0265608	0.12411	0.146718	0.269878	0.210009	0.208869	0.0615879	3.09055	0.372137	0.0530933	0.161455	1	1	1	0.194056	0.0154788	0.0615217
ENSG00000130023	ERMARD	0.108393	0.0982767	0.164802	0.123824	0.0358468	10.9879	0.253717	0.306655	0.0676062	1	1	1	0.175207	0.219264	0.0385224	-0.114276	-0.1876	-0.168542	-0.156806	0.0380448	14.7699	0.511171	0.225683	0.289435	1	1	1	0.312813	0.0956409	0.135052
ENSG00000150636	CCDC102B	0.14	0.12747	0.103989	0.12382	0.0182809	1.0538	0.128148	0.171015	0.276007	1	1	1	0.0793524	0.110474	0.193507	-0.00567276	0.0746132	0.0290905	0.032677	0.040263	4.51195	0.980486	0.693859	0.892538	1	1	1	0.96017	0.510682	0.797833
ENSG00000152359	POC5	0.10558	0.113856	0.151981	0.123806	0.0247491	3.40724	0.267802	0.227742	0.0951866	1	1	1	0.186741	0.154325	0.0566116	-0.22323	-0.0876465	-0.207032	-0.172636	0.0740476	6.75439	0.129706	0.634366	0.16934	1	1	1	0.0465468	0.439472	0.0653833
ENSG00000160285	LSS	0.0311908	0.206472	0.133511	0.123725	0.0880495	37.1527	0.772224	0.0186696	0.149231	1	1	1	0.697243	0.00924614	0.0944509	0.043624	0.138608	0.127848	0.10336	0.0520118	112.125	0.832074	0.4052	0.451226	1	1	1	0.70081	0.220138	0.25841
ENSG00000157429	ZNF19	0.124749	0.0526452	0.193663	0.123686	0.070515	0.762811	0.181459	0.609066	0.0285401	1	1	1	0.118353	0.511219	0.0147644	-0.0266057	0.077684	0.0507267	0.033935	0.0541346	3.03033	0.901745	0.680259	0.800877	1	1	1	0.814779	0.49339	0.654976
ENSG00000119912	IDE	0.0925276	0.1362	0.141928	0.123552	0.02702	3.62938	0.339201	0.140239	0.122334	1	1	1	0.247558	0.087938	0.0752633	0.302508	0.485068	0.204923	0.330833	0.142204	16.5805	0.0252612	4.72314e-05	0.175106	1	1	1	0.00638457	5.11545e-06	0.0682367
ENSG00000187325	TAF9B	0.114019	0.0758997	0.18065	0.123523	0.053018	18.778	0.227004	0.443742	0.0427807	1	1	1	0.153731	0.343212	0.0231211	-0.136334	-0.0169714	-0.095218	-0.0828411	0.0606361	39.521	0.415202	0.938652	0.599468	1	1	1	0.227874	0.881223	0.400817
ENSG00000169241	SLC50A1	0.0207757	0.228007	0.121713	0.123499	0.103627	7.49791	0.850756	0.00861902	0.19363	1	1	1	0.795558	0.00396037	0.12765	0.253563	0.137693	0.309939	0.233732	0.0878186	6.37213	0.0742255	0.409215	0.0210241	1	1	1	0.0232398	0.223226	0.00514521
ENSG00000165030	NFIL3	0.00571229	0.269155	0.0953435	0.123404	0.133944	15.9866	0.960275	0.00157526	0.322919	1	1	1	0.943213	0.000626922	0.233398	-0.0443038	0.180731	-0.00590717	0.0435068	0.120381	12.5683	0.829017	0.247648	0.97962	1	1	1	0.696374	0.108646	0.958525
ENSG00000179528	LBX2	0.0619036	0.260998	0.047176	0.123359	0.119426	0.135665	0.541002	0.00226016	0.650265	1	1	1	0.439712	0.000925507	0.556121	0.19183	0.266553	0.244283	0.234222	0.038364	0.20096	0.212908	0.0569455	0.0887592	1	1	1	0.0882599	0.0168476	0.028981
ENSG00000066027	PPP2R5A	0.12508	0.111633	0.133193	0.123302	0.0108892	22.2716	0.18017	0.238075	0.150324	1	1	1	0.11737	0.162584	0.0952457	0.353915	0.393647	0.509728	0.419097	0.0809642	48.8081	0.00633617	0.00179542	1.43334e-05	1	1	0.93693	0.00127921	0.000303272	1.37071e-06
ENSG00000129515	SNX6	0.06991	0.209143	0.0908053	0.123286	0.0750849	14.9254	0.484576	0.0170385	0.349371	1	1	1	0.382747	0.00835812	0.256506	0.101336	0.315026	0.26805	0.228137	0.112297	50.8111	0.571074	0.0184752	0.0551729	1	1	1	0.371098	0.00442469	0.0162192
ENSG00000152256	PDK1	-0.0157777	0.194323	0.191309	0.123285	0.120441	1.21926	0.88763	0.0279459	0.0307628	1	1	1	0.844015	0.0144221	0.0160444	-0.192968	-0.0610877	-0.175926	-0.143327	0.0717293	11.071	0.209958	0.756	0.263469	1	1	1	0.0863545	0.590378	0.118532
ENSG00000110066	SUV420H1	0.10135	0.103954	0.164464	0.123256	0.0357106	9.02868	0.28992	0.27618	0.0682514	1	1	1	0.205119	0.193657	0.0389282	0.135466	0.206423	0.220089	0.187326	0.0454286	47.9342	0.419095	0.171019	0.136822	1	1	1	0.230874	0.0661975	0.0497997
ENSG00000153179	RASSF3	0.11896	-0.0594365	0.310212	0.123245	0.184861	4.55582	0.205136	0.558804	0.000212452	1	1	1	0.136561	0.458191	7.28903e-05	0.409986	0.210197	0.49503	0.371738	0.146218	9.78817	0.0010158	0.160968	2.94894e-05	1	1	1	0.000158877	0.0612848	3.04211e-06
ENSG00000176953	NFATC2IP	0.100487	0.0822126	0.187005	0.123235	0.0559772	11.7703	0.294509	0.402416	0.0352311	1	1	1	0.209024	0.304453	0.0186355	0.21662	0.335865	0.107595	0.220027	0.114173	27.0443	0.144975	0.010611	0.542121	1	1	1	0.0536074	0.00232071	0.342126
ENSG00000170312	CDK1	0.0843287	0.0523003	0.232857	0.123162	0.096339	0.527285	0.389169	0.611593	0.00716104	1	1	1	0.292132	0.513994	0.00323675	0.346765	0.3376	0.444984	0.376449	0.059529	0.820245	0.00780406	0.0101131	0.000267908	1	1	1	0.00162638	0.0021949	3.53969e-05
ENSG00000164073	MFSD8	0.0756479	0.102849	0.190751	0.123083	0.0601602	5.27018	0.445402	0.281948	0.0313157	1	1	1	0.34482	0.198466	0.0163614	0.03188	0.0853727	0.000257853	0.0391702	0.0430232	16.3272	0.881479	0.644753	0.999061	1	1	1	0.77892	0.451477	0.998189
ENSG00000187726	DNAJB13	0.076661	0.18349	0.108548	0.1229	0.0548413	0.147559	0.438734	0.0392524	0.252957	1	1	1	0.338379	0.0210133	0.174588	-0.0524268	0.0512195	-0.0792203	-0.0268092	0.06889	0.326	0.794495	0.798946	0.672864	1	1	1	0.644184	0.65184	0.484855
ENSG00000144488	ESPNL	0.106903	0.153782	0.107899	0.122861	0.0267824	0.143215	0.261136	0.0908667	0.256142	1	1	1	0.181251	0.0537125	0.177193	0.0576787	0.0830193	0.141448	0.0940487	0.04296	0.401122	0.771259	0.655609	0.393764	1	1	1	0.611315	0.464092	0.210737
ENSG00000187905	AC002472.13	0.143433	0.156074	0.0689704	0.122826	0.0470663	0.134812	0.117988	0.0855527	0.491082	1	1	1	0.0721911	0.0501996	0.38919	-0.0571981	0.0156357	-0.11837	-0.0533107	0.0670872	0.372397	0.773572	0.943997	0.492921	1	1	1	0.614292	0.890511	0.295677
ENSG00000177854	TMEM187	0.121824	0.123435	0.12304	0.122767	0.000839535	4.69217	0.193173	0.186696	0.188281	1	1	1	0.1273	0.122309	0.12352	0.209869	0.090436	0.217557	0.172621	0.0712778	4.20764	0.161829	0.621681	0.142727	1	1	1	0.0616999	0.424992	0.0525555
ENSG00000183840	GPR39	0.110389	0.137694	0.120202	0.122762	0.0138315	0.169602	0.244057	0.135407	0.199844	1	1	1	0.16735	0.084478	0.132483	0.404805	0.195523	0.488561	0.362963	0.150933	11.9875	0.00122104	0.202077	4.01012e-05	1	1	1	0.000195729	0.0821926	4.27128e-06
ENSG00000173110	HSPA6	-0.0606308	0.34456	0.0842003	0.12271	0.205322	18.7805	0.550129	3.07311e-05	0.38996	1	1	1	0.449192	9.28494e-06	0.29287	0.0579703	0.348701	0.239781	0.215484	0.14688	12.3526	0.769851	0.00737869	0.0965681	1	1	1	0.609511	0.00152483	0.0321716
ENSG00000182307	C8orf33	0.148062	0.0785709	0.141177	0.122604	0.0382885	40.9509	0.105198	0.426075	0.124567	1	1	1	0.0633703	0.326446	0.0768348	0.320464	0.22616	0.329231	0.291952	0.0571455	44.7483	0.0160575	0.12337	0.0127162	1	1	1	0.00375486	0.0436725	0.00286375
ENSG00000140905	GCSH	0.110432	0.131053	0.126	0.122495	0.0107482	16.3716	0.243863	0.157862	0.176619	1	1	1	0.167183	0.100731	0.114676	0.309916	0.213619	0.345007	0.289514	0.0680283	10.7236	0.0210367	0.152295	0.00820893	1	1	1	0.00514876	0.0570897	0.00172384
ENSG00000106261	ZKSCAN1	0.0873337	0.0902301	0.189919	0.122494	0.0584094	16.5555	0.370447	0.352831	0.0321436	1	1	1	0.275212	0.259543	0.0168445	-0.0938819	0.103422	-0.0457103	-0.0120566	0.102867	120.462	0.604957	0.560967	0.822513	1	1	1	0.407489	0.361279	0.687227
ENSG00000168778	TCTN2	0.0617566	0.131693	0.173894	0.122448	0.0566375	6.74395	0.542037	0.155574	0.0522461	1	1	1	0.440801	0.0990656	0.0288791	-0.0506095	-0.200047	-0.292616	-0.181091	0.122112	8.82163	0.801447	0.188754	0.0319405	1	1	1	0.655723	0.0752161	0.00843938
ENSG00000160678	S100A1	0.0980355	0.258156	0.0110679	0.12242	0.125336	10.9508	0.307975	0.00255489	0.92175	1	1	1	0.220403	0.001057	0.890224	0.31383	0.197304	0.337928	0.283021	0.0752041	141.518	0.0190514	0.196773	0.0100228	1	1	1	0.00458544	0.0793864	0.0021718
ENSG00000122483	CCDC18	0.0537927	0.174697	0.138665	0.122385	0.0620742	0.696853	0.60053	0.0510376	0.132304	1	1	1	0.502041	0.0281366	0.0822899	-0.113596	0.0821613	-0.0582982	-0.0299109	0.100919	2.81032	0.514429	0.659701	0.768303	1	1	1	0.315719	0.468738	0.607486
ENSG00000164691	TAGAP	0.0787989	0.0337761	0.254188	0.122254	0.116454	0.66317	0.424541	0.752454	0.0030257	1	1	1	0.32504	0.67353	0.00126934	0.158392	0.338162	0.276864	0.257806	0.0913878	1.56528	0.326076	0.00995814	0.0456448	1	1	1	0.160533	0.00215544	0.0129124
ENSG00000169372	CRADD	0.0890067	0.0798624	0.197768	0.122212	0.0655925	2.2692	0.360224	0.417547	0.024975	1	1	1	0.266086	0.318532	0.012745	0.411369	0.352602	0.415096	0.393022	0.0350546	4.96878	0.000966298	0.00658624	0.000844119	1	1	1	0.000150185	0.00133742	0.000128897
ENSG00000164331	ANKRA2	0.0946869	0.0671462	0.204626	0.122153	0.072739	8.39159	0.32669	0.503846	0.0198794	1	1	1	0.236648	0.401885	0.0099077	-0.256024	-0.180755	-0.256259	-0.231013	0.0435247	11.1048	0.0706447	0.247572	0.0703089	1	1	1	0.0218907	0.108599	0.0217657
ENSG00000187239	FNBP1	0.0485948	0.229422	0.0884174	0.122145	0.0950144	31.1419	0.639532	0.00816702	0.363771	1	1	1	0.544292	0.0037356	0.269277	0.0145335	0.170066	0.108533	0.0977106	0.0783288	135.726	0.948316	0.283793	0.537646	1	1	1	0.898186	0.131508	0.337911
ENSG00000129315	CCNT1	-0.0154323	0.20004	0.181684	0.122097	0.119457	4.44146	0.890089	0.023162	0.0414741	1	1	1	0.847388	0.0117347	0.0223339	0.0422644	0.323394	0.0721285	0.145929	0.154413	22.4577	0.838293	0.0148667	0.705906	1	1	1	0.709713	0.00343279	0.524899
ENSG00000184497	TMEM255B	-0.0160119	0.254899	0.127224	0.122037	0.13553	1.71458	0.885945	0.00293575	0.171938	1	1	1	0.84173	0.00122865	0.11117	0.123301	0.0284109	0.114265	0.0886589	0.0523716	3.44259	0.471158	0.895415	0.511237	1	1	1	0.275869	0.802459	0.31286
ENSG00000142538	PTH2	0.0835835	0.146614	0.135856	0.122018	0.0337168	0.114776	0.393821	0.109077	0.141385	1	1	1	0.296433	0.0660299	0.0887519	-0.0702204	-0.171904	-0.146715	-0.129613	0.0529552	0.0238662	0.713918	0.27708	0.372151	1	1	1	0.535949	0.127325	0.194066
ENSG00000173511	VEGFB	0.116766	0.151921	0.0972874	0.121991	0.0276893	109.147	0.214693	0.0953382	0.312077	1	1	1	0.143997	0.0567109	0.223962	0.42759	0.271683	0.514791	0.404688	0.123162	58.9632	0.000530236	0.0510838	1.10903e-05	1	1	0.70574	7.62034e-05	0.0147768	1.03249e-06
ENSG00000010219	DYRK4	0.040437	0.150192	0.175334	0.121988	0.0717352	5.23721	0.701313	0.0996527	0.0500951	1	1	1	0.613942	0.0596195	0.0275584	-0.131481	-0.149508	-0.064932	-0.115307	0.0445474	14.1324	0.435863	0.361259	0.738071	1	1	1	0.245011	0.185621	0.567164
ENSG00000103067	ESRP2	0.0822007	0.164923	0.118694	0.121939	0.0414566	0.155258	0.402491	0.0673811	0.206284	1	1	1	0.304523	0.0383782	0.137446	0.0671359	0.117992	0.0370959	0.0740745	0.0408919	0.300575	0.728824	0.494746	0.859994	1	1	1	0.554052	0.297232	0.743905
ENSG00000161513	FDXR	0.0926149	0.223944	0.0490571	0.121872	0.0910402	5.81056	0.33868	0.0100358	0.63598	1	1	1	0.24711	0.00467529	0.540464	0.265073	0.137271	0.249695	0.217346	0.0697719	8.33995	0.0587353	0.411054	0.0800763	1	1	1	0.0174899	0.224661	0.0255027
ENSG00000258890	CEP95	0.0276775	0.212288	0.125637	0.121867	0.092363	10.4873	0.798805	0.015271	0.178003	1	1	1	0.72994	0.00741019	0.115735	-0.00503985	0.0811767	-0.0398969	0.01208	0.0623259	22.6586	0.982837	0.664466	0.847634	1	1	1	0.964611	0.474101	0.725309
ENSG00000114491	UMPS	0.098881	0.0990179	0.167694	0.121864	0.0396897	3.87727	0.303316	0.302553	0.0623704	1	1	1	0.21643	0.215791	0.0351973	0.183474	0.383755	0.361017	0.309416	0.10966	7.75745	0.239072	0.00249907	0.00512026	1	1	1	0.103297	0.000441495	0.00100216
ENSG00000125686	MED1	0.0803947	0.064703	0.220108	0.121735	0.0855535	4.99795	0.414047	0.520996	0.0115518	1	1	1	0.315307	0.419267	0.00545426	0.162096	0.37759	0.241233	0.260306	0.109006	22.7456	0.312261	0.00305414	0.0939972	1	1	1	0.150852	0.000554645	0.0311118
ENSG00000128641	MYO1B	0.0606794	0.0125016	0.291859	0.12168	0.149335	7.49572	0.549765	0.911638	0.000541204	1	1	1	0.448828	0.876111	0.000198575	0.424496	0.252157	0.34339	0.340014	0.0862193	17.0071	0.000596095	0.0763068	0.00859366	1	1	1	8.69643e-05	0.0240421	0.00181812
ENSG00000136783	NIPSNAP3A	0.109943	0.125859	0.129188	0.121663	0.010286	10.8794	0.246211	0.177154	0.164607	1	1	1	0.169083	0.115086	0.105714	-0.0596109	-0.0784576	0.0827239	-0.0184482	0.0881229	24.062	0.762134	0.676558	0.657042	1	1	1	0.599408	0.489082	0.465689
ENSG00000181924	COA4	0.0970417	0.162868	0.105049	0.121653	0.0359174	11.9109	0.313483	0.0713094	0.270495	1	1	1	0.225139	0.0408902	0.188981	0.13399	0.22098	0.273558	0.209509	0.0704878	17.0885	0.424737	0.13476	0.0490665	1	1	1	0.236045	0.0488588	0.0140766
ENSG00000183134	PTGDR2	0.0144777	0.0991829	0.251253	0.121638	0.119974	3.84509	0.89715	0.30165	0.00342275	1	1	1	0.856724	0.215023	0.00145071	0.427825	0.254501	0.538092	0.406806	0.142959	3.19352	0.000525512	0.0728504	3.19948e-06	1	1	0.180274	7.54407e-05	0.0227177	2.63738e-07
ENSG00000112561	TFEB	0.0101056	0.267238	0.0874686	0.121604	0.131921	6.78835	0.928856	0.00171681	0.369619	1	1	1	0.899716	0.000687763	0.274469	-0.0876465	0.0947492	0.0226207	0.0099078	0.09186	28.0703	0.634366	0.600701	0.918318	1	1	1	0.439472	0.403151	0.842132
ENSG00000223609	HBD	0.0788935	0.211404	0.0744883	0.121595	0.0778081	5.29094	0.423945	0.0157542	0.453191	1	1	1	0.324458	0.00766643	0.352287	0.256435	0.345434	0.22327	0.275046	0.0631728	0.199372	0.070065	0.00811024	0.129619	1	1	1	0.0216724	0.00169968	0.0465064
ENSG00000109323	MANBA	0.0480926	0.142028	0.17447	0.12153	0.0656349	5.75701	0.643248	0.122042	0.0513731	1	1	1	0.548465	0.075056	0.0283444	0.162283	0.362494	0.194796	0.239858	0.107443	14.7334	0.311518	0.00489534	0.204313	1	1	1	0.150374	0.000951904	0.0833597
ENSG00000257315	ZBED6	0.0821503	0.120982	0.161247	0.12146	0.0395504	2.76594	0.402814	0.196641	0.0744986	1	1	1	0.304821	0.129973	0.0429689	0.180591	0.496765	0.270488	0.315948	0.162916	8.84791	0.248139	2.71325e-05	0.0524061	1	1	1	0.108926	2.77424e-06	0.0152386
ENSG00000131127	ZNF141	0.0428034	0.228338	0.0932054	0.121449	0.0959379	2.63844	0.683344	0.00851101	0.335238	1	1	1	0.59334	0.00390668	0.244096	0.0229255	0.231341	0.0371777	0.097148	0.116433	9.37685	0.917105	0.112619	0.859656	1	1	1	0.840033	0.0389506	0.74336
ENSG00000113583	C5orf15	0.018141	0.159069	0.187098	0.121436	0.0905472	12.5551	0.870221	0.0789977	0.0351265	1	1	1	0.821018	0.045899	0.0185759	-0.133826	0.0253165	-0.0451477	-0.0512189	0.0797446	25.9831	0.425445	0.907131	0.825049	1	1	1	0.236624	0.823606	0.69088
ENSG00000169410	PTPN9	-0.000138435	0.213012	0.151417	0.12143	0.109694	15.4998	0.999057	0.0148864	0.0965734	1	1	1	0.998623	0.00720603	0.0575465	0.249695	0.183685	0.23181	0.22173	0.03414	28.708	0.0800763	0.238381	0.111687	1	1	1	0.0255027	0.102894	0.0385451
ENSG00000230510	PPP5D1	0.124407	0.0881938	0.15157	0.12139	0.0317957	1.62292	0.182804	0.365102	0.0961978	1	1	1	0.119374	0.270494	0.0572919	0.000421941	-0.217722	0.131599	-0.028567	0.176455	2.66703	0.998444	0.142339	0.435339	1	1	1	0.997036	0.0523732	0.244587
ENSG00000214189	ZNF788	0.126343	0.207755	0.0299321	0.121343	0.0890168	0.126722	0.175284	0.0178729	0.781696	1	1	1	0.113685	0.00880986	0.708898	0.265121	0.445279	0.412239	0.374213	0.0959099	3.25507	0.0586792	0.000264712	0.000936795	1	1	1	0.0174686	3.49259e-05	0.000144946
ENSG00000080561	MID2	0.0540333	0.153449	0.156106	0.121196	0.0581798	1.69703	0.598698	0.091651	0.0854813	1	1	1	0.500128	0.0542383	0.0501524	0.117815	0.317792	0.0959916	0.1772	0.122244	2.54894	0.495564	0.0172104	0.59596	1	1	1	0.29796	0.00407178	0.396984
ENSG00000165898	ISCA2	0.118796	0.107363	0.137335	0.121165	0.0151257	8.46796	0.205828	0.258824	0.136544	1	1	1	0.137107	0.179367	0.0852995	0.321917	0.131177	0.281927	0.245007	0.100587	11.7699	0.0154606	0.437217	0.0407857	1	1	1	0.00359189	0.246116	0.011291
ENSG00000128228	SDF2L1	-5.4765e-05	0.220355	0.143078	0.121126	0.111833	13.7519	0.999622	0.0114483	0.119011	1	1	1	0.999455	0.0054007	0.0729053	0.129606	0.0676512	0.276653	0.15797	0.107349	6.74402	0.444258	0.72637	0.0458585	1	1	1	0.251866	0.551007	0.0129842
ENSG00000167720	SRR	0.166463	0.0495196	0.147355	0.121112	0.0627329	5.22571	0.0645498	0.632512	0.107086	1	1	1	0.0365823	0.536649	0.0646579	0.0944913	0.0269339	0.165588	0.0956712	0.0693348	11.9062	0.60198	0.900939	0.299676	1	1	1	0.404438	0.812536	0.142128
ENSG00000107854	TNKS2	0.0147129	0.145933	0.202535	0.12106	0.0963499	12.566	0.895413	0.110944	0.0213284	1	1	1	0.854422	0.0673106	0.010707	-0.00855602	0.221917	0.134646	0.116003	0.116362	69.6375	0.970635	0.13263	0.422754	1	1	1	0.939957	0.0478843	0.233737
ENSG00000000460	C1orf112	0.109313	0.0778087	0.17596	0.121027	0.0501131	0.771017	0.249283	0.431073	0.0491803	1	1	1	0.171552	0.331176	0.0270011	0.0451008	0.285818	0.154149	0.161689	0.120536	5.96584	0.8253	0.0373547	0.343095	1	1	1	0.691185	0.0101683	0.172182
ENSG00000186314	PRELID2	0.10538	0.0213826	0.236189	0.120984	0.10825	0.276473	0.268809	0.846112	0.00629505	1	1	1	0.187582	0.789722	0.00281121	-0.216995	-0.215917	-0.240155	-0.224355	0.0136933	0.759418	0.144073	0.146668	0.0959024	1	1	1	0.0531846	0.0544075	0.031896
ENSG00000133055	MYBPH	0.0566938	0.305107	0.0010953	0.120965	0.161876	0.793742	0.578973	0.000277373	0.992483	1	1	1	0.479231	9.69732e-05	0.989103	-0.0310949	0.129009	0.125399	0.0744378	0.0914118	0.368734	0.883965	0.446018	0.462458	1	1	1	0.784231	0.254075	0.267718
ENSG00000136929	HEMGN	0.0356641	0.164755	0.162371	0.12093	0.0738522	0.162091	0.73788	0.067691	0.0722813	1	1	1	0.656412	0.0385783	0.0415188	0.109642	0.209947	0.0158575	0.111816	0.0970632	0.0853325	0.532444	0.161618	0.943082	1	1	1	0.332967	0.0616003	0.888968
ENSG00000171517	LPAR3	0.121299	0.193237	0.0477884	0.120775	0.0727259	3.89838	0.195308	0.0289339	0.645656	1	1	1	0.12896	0.0149891	0.551	0.403165	0.312705	0.458673	0.391514	0.0736781	4.74705	0.00129327	0.0195994	0.00015205	1	1	1	0.00020895	0.00474146	1.87859e-05
ENSG00000144445	KANSL1L	0.0487818	0.165838	0.147576	0.120732	0.0629763	5.31036	0.638118	0.0656915	0.106494	1	1	1	0.542742	0.0373016	0.0642531	0.133263	0.403071	0.281247	0.272527	0.135115	19.4209	0.427937	0.00129761	0.0414214	1	1	1	0.238619	0.00020973	0.0114978
ENSG00000168374	ARF4	0.0172768	0.121885	0.222745	0.120636	0.10274	45.3416	0.876513	0.192923	0.0104894	1	1	1	0.82941	0.127109	0.00490726	-0.0982654	-0.121636	-0.0614627	-0.0937881	0.0303356	61.7377	0.584892	0.478785	0.754636	1	1	1	0.385843	0.282455	0.588094
ENSG00000132465	IGJ	0.0624823	0.176434	0.122967	0.120628	0.0570121	0.485933	0.536902	0.0484985	0.188574	1	1	1	0.43544	0.0265846	0.123743	0.028577	0.00659559	0.111104	0.0487589	0.0550998	0.14046	0.894722	0.977013	0.526348	1	1	1	0.801328	0.953697	0.326521
ENSG00000162877	PM20D1	0.123356	0.137843	0.100673	0.120624	0.0187351	0.126334	0.187008	0.134919	0.293554	1	1	1	0.122551	0.0841387	0.208177	-0.149607	0.0884583	-0.0968506	-0.0526663	0.125032	0.190717	0.360879	0.630432	0.59178	1	1	1	0.185327	0.435229	0.392753
ENSG00000122859	NEUROG3	0.0667209	0.227131	0.0679798	0.120611	0.0922516	0.0968635	0.506789	0.00891065	0.497999	1	1	1	0.404879	0.00410563	0.396054	0.0155568	-0.001165	0.0251592	0.0131837	0.0133216	0.0661437	0.944326	0.995705	0.907811	1	1	1	0.89106	0.991817	0.824684
ENSG00000157637	SLC38A10	0.0190295	0.164309	0.178168	0.120502	0.088151	16.234	0.863892	0.0685472	0.0460743	1	1	1	0.812409	0.0391144	0.0251097	0.148195	0.219526	0.156282	0.174668	0.0390585	40.0225	0.365891	0.138143	0.334439	1	1	1	0.189556	0.0504016	0.16625
ENSG00000175084	DES	0.10948	0.138475	0.113345	0.120433	0.0157438	14.9101	0.24848	0.132904	0.230069	1	1	1	0.170896	0.0827134	0.156194	0.105017	-0.0366505	0.175892	0.0814194	0.108218	0.867047	0.55443	0.861317	0.263579	1	1	1	0.353883	0.746876	0.118604
ENSG00000143107	FNDC7	0.131052	0.122172	0.108066	0.12043	0.0115913	0.104817	0.157867	0.191767	0.255324	1	1	1	0.100735	0.126211	0.17652	0.161795	0.234886	0.228393	0.208358	0.0404553	0.212339	0.313413	0.105672	0.118659	1	1	1	0.151622	0.0359708	0.0415827
ENSG00000048649	RSF1	0.0566725	0.108605	0.195819	0.120365	0.0703147	5.82888	0.579142	0.252684	0.0266217	1	1	1	0.479396	0.174361	0.0136715	-0.00454759	0.202954	0.110314	0.102907	0.103949	62.9979	0.984704	0.180565	0.530122	1	1	1	0.968065	0.0709897	0.329993
ENSG00000113441	LNPEP	0.0456283	0.0826448	0.232566	0.12028	0.0989882	1.94557	0.661882	0.399682	0.00724269	1	1	1	0.569165	0.301909	0.00327662	-0.189311	-0.15075	-0.249039	-0.196367	0.0495228	79.0872	0.220792	0.356144	0.081089	1	1	1	0.0925992	0.181951	0.0259047
ENSG00000129534	MIS18BP1	0.0644805	0.0449255	0.251419	0.120275	0.113994	1.62004	0.522592	0.667344	0.00339952	1	1	1	0.420872	0.575135	0.00143988	0.146062	0.289522	0.156892	0.197492	0.0798841	5.94854	0.374949	0.0343175	0.331983	1	1	1	0.19608	0.00919146	0.164583
ENSG00000147408	CSGALNACT1	0.0901743	0.140823	0.129714	0.120237	0.0266212	14.5801	0.353174	0.125628	0.162692	1	1	1	0.259839	0.077585	0.10429	0.349789	0.257501	0.309048	0.305446	0.0462493	53.3044	0.00714974	0.0685695	0.0215019	1	1	1	0.00147031	0.0211137	0.00528156
ENSG00000112210	RAB23	0.103216	0.0447596	0.21266	0.120212	0.0852307	4.42744	0.280007	0.668589	0.0150732	1	1	1	0.196859	0.576549	0.00730472	0.0225035	0.0478669	0.168659	0.0796765	0.0780978	17.0311	0.918789	0.813917	0.289007	1	1	1	0.84294	0.673289	0.134777
ENSG00000115415	STAT1	0.0884906	0.0598918	0.212249	0.120211	0.0809805	20.6185	0.363338	0.555496	0.0152917	1	1	1	0.268879	0.454749	0.00742125	0.0728786	0.134271	0.0588373	0.0886623	0.0401174	65.0961	0.702262	0.424412	0.765809	1	1	1	0.520586	0.235054	0.604163
ENSG00000116717	GADD45A	-0.027508	0.300275	0.0876651	0.120144	0.166287	24.91	0.800107	0.00035539	0.36839	1	1	1	0.731531	0.000126453	0.273388	0.159376	0.414721	0.239123	0.271074	0.130636	23.5864	0.322848	0.00085592	0.0977413	1	1	1	0.157916	0.000130906	0.0326616
ENSG00000185222	WBP5	-0.00270477	0.215165	0.147937	0.120132	0.111564	36.5904	0.981498	0.013798	0.105529	1	1	1	0.973094	0.00662802	0.0635978	0.21458	0.316198	0.432068	0.320949	0.108821	25.043	0.149924	0.0179288	0.000446643	1	1	1	0.0559548	0.00427196	6.28025e-05
ENSG00000013573	DDX11	0.138531	0.127164	0.0944161	0.120037	0.0229045	4.14001	0.132729	0.172148	0.328208	1	1	1	0.0825893	0.111339	0.237998	0.0228786	0.0849508	0.0235584	0.0437959	0.0356428	7.45373	0.917315	0.646248	0.914527	1	1	1	0.840356	0.453725	0.835678
ENSG00000058272	PPP1R12A	0.0439626	0.0918698	0.224274	0.120036	0.0933974	15.6531	0.674662	0.343032	0.00991375	1	1	1	0.583363	0.25095	0.00461305	-0.0586498	-0.056376	-0.0514299	-0.0554852	0.00369144	66.6556	0.766634	0.777417	0.798946	1	1	1	0.605318	0.6194	0.650503
ENSG00000187416	LHFPL3	0.172249	0.00384951	0.184002	0.120033	0.10079	7.551	0.0547893	0.973573	0.0386478	1	1	1	0.030453	0.961713	0.0206515	0.371027	0.404524	0.484951	0.420167	0.0585508	8.74269	0.00376229	0.00123325	4.74896e-05	1	1	1	0.000703713	0.000197939	5.14633e-06
ENSG00000101104	PABPC1L	0.0201337	0.116415	0.223551	0.120033	0.101757	4.4138	0.855581	0.216236	0.0101828	1	1	1	0.801743	0.145214	0.0047501	0.143554	0.084482	0.197984	0.142007	0.0567669	5.56596	0.384768	0.648564	0.194772	1	1	1	0.203954	0.456229	0.0783359
ENSG00000164237	CMBL	0.130635	0.108718	0.12071	0.120021	0.0109747	16.1225	0.159337	0.252128	0.197757	1	1	1	0.101832	0.173909	0.130842	0.359611	0.142897	0.335935	0.279481	0.118876	23.3669	0.00534512	0.387515	0.0105906	1	1	1	0.00105226	0.206051	0.00231549
ENSG00000123908	AGO2	-0.00293221	0.174737	0.18823	0.120012	0.106686	1.77566	0.980017	0.0509776	0.0338926	1	1	1	0.970832	0.0281001	0.0178632	0.116737	0.440202	0.177825	0.244921	0.171854	7.34921	0.500688	0.000324721	0.256895	1	1	1	0.302435	4.38867e-05	0.114546
ENSG00000109920	FNBP4	0.0443034	0.152453	0.163254	0.120003	0.0657802	17.8131	0.672022	0.0940435	0.0705605	1	1	1	0.580445	0.0558405	0.0404087	-0.227004	-0.0469995	-0.330052	-0.201352	0.143259	42.7825	0.121568	0.817817	0.0124376	1	1	1	0.0428725	0.678882	0.00279093
ENSG00000075539	FRYL	0.0664525	0.154715	0.138516	0.119894	0.0469854	7.61929	0.508674	0.0886859	0.132773	1	1	1	0.406776	0.0522584	0.0826231	0.00764182	0.26151	0.117042	0.128731	0.127337	111.222	0.974244	0.0632215	0.499204	1	1	1	0.946362	0.0191225	0.301166
ENSG00000235034	C19orf81	0.108539	0.162236	0.0888226	0.119866	0.037995	1.78209	0.252997	0.0725411	0.36132	1	1	1	0.174625	0.0416903	0.26708	-0.0860994	-0.188631	-0.0813643	-0.118698	0.0606098	1.94597	0.641891	0.222976	0.663576	1	1	1	0.447621	0.0937983	0.473077
ENSG00000138041	SMEK2	0.0662592	0.117459	0.175852	0.119857	0.0548359	12.471	0.510036	0.21163	0.0493329	1	1	1	0.408146	0.141613	0.0270962	#N/A	#N/A	#N/A	#N/A	#N/A	#N/A	#N/A	#N/A	#N/A	#N/A	#N/A	#N/A	#N/A	#N/A	#N/A
ENSG00000181090	EHMT1	0.0615513	0.17704	0.120955	0.119849	0.0577523	6.37486	0.543473	0.0476401	0.196752	1	1	1	0.442325	0.0260614	0.130057	0.237014	0.287389	0.231013	0.251805	0.0309621	35.34	0.101643	0.0360342	0.113297	1	1	1	0.0342758	0.0097435	0.0392366
ENSG00000229729	RP11-159G9.5	0.0296217	0.152055	0.177776	0.119818	0.0791635	0.942689	0.784043	0.0950048	0.0466212	1	1	1	0.711782	0.0564912	0.025437	0.0054501	0.312262	0.100141	0.139284	0.157106	1.4749	0.981333	0.0198233	0.576934	1	1	1	0.961732	0.00480425	0.376794
ENSG00000176387	HSD11B2	0.0184041	0.294266	0.0465556	0.119742	0.151796	2.36809	0.868455	0.000480451	0.654902	1	1	1	0.818466	0.000174776	0.561332	0.129301	0.0315518	-0.0403891	0.0401547	0.0851718	1.69368	0.445544	0.88198	0.845462	1	1	1	0.252992	0.781139	0.722057
ENSG00000149218	ENDOD1	0.0722077	0.125432	0.161495	0.119712	0.0449179	26.9666	0.468741	0.178806	0.0739977	1	1	1	0.367265	0.116334	0.0426446	0.0644398	0.247726	0.111791	0.141319	0.0951442	112.327	0.740435	0.0831587	0.523044	1	1	1	0.570112	0.0267248	0.32352
ENSG00000163626	COX18	0.100858	0.156795	0.101343	0.119665	0.0321562	5.66228	0.292575	0.0839324	0.289956	1	1	1	0.207339	0.0491348	0.205153	-0.0691045	-0.0511017	-0.168847	-0.096351	0.0634251	14.835	0.719382	0.79919	0.288316	1	1	1	0.542464	0.652589	0.134337
ENSG00000139734	DIAPH3	0.190343	0.0662228	0.102164	0.119577	0.0638658	0.504826	0.0317213	0.510265	0.285573	1	1	1	0.0165969	0.408404	0.201486	0.38978	0.198547	0.48324	0.357189	0.145118	1.67666	0.00204618	0.193134	5.14384e-05	1	1	1	0.00035173	0.077475	5.61753e-06
ENSG00000122674	CCZ1	0.1022	0.0937177	0.162805	0.119574	0.0376785	6.90633	0.28537	0.332279	0.071432	1	1	1	0.201325	0.241503	0.0409696	-0.117089	-0.197328	-0.113291	-0.142569	0.0474603	10.9973	0.49898	0.196705	0.515869	1	1	1	0.300971	0.07935	0.317028
ENSG00000184897	H1FX	0.0858729	0.111641	0.161124	0.119546	0.0382432	92.3951	0.379496	0.238039	0.0747401	1	1	1	0.283353	0.162553	0.0431301	-0.147023	-0.378551	-0.250445	-0.258673	0.115983	76.7448	0.370829	0.0029602	0.0789047	1	1	1	0.193121	0.00053542	0.0250498
ENSG00000139269	INHBE	0.175188	0.121933	0.0614144	0.119512	0.0569253	0.274353	0.0503132	0.192728	0.544478	1	1	1	0.0276903	0.12696	0.443342	0.0940459	-0.154524	0.0131036	-0.0157915	0.126779	0.331195	0.604184	0.341555	0.953974	1	1	1	0.406666	0.171128	0.908158
ENSG00000037749	MFAP3	-0.00135239	0.191399	0.168425	0.119491	0.105282	4.20501	0.990694	0.0306738	0.0610902	1	1	1	0.986545	0.0159935	0.0343965	0.2797	0.536662	0.34714	0.387834	0.133227	7.62213	0.0428775	3.46201e-06	0.00772058	1	0.196608	1	0.0119809	2.87634e-07	0.00160624
ENSG00000185624	P4HB	0.00138738	0.164561	0.192462	0.11947	0.10321	58.6245	0.990463	0.0680662	0.0296545	1	1	1	0.986197	0.0388117	0.0154058	0.16151	0.0998359	0.250961	0.170769	0.0759869	103.583	0.314503	0.577367	0.0781185	1	1	1	0.152354	0.378258	0.0247424
ENSG00000073584	SMARCE1	0.0683937	0.0849289	0.205041	0.119455	0.07458	9.30889	0.495157	0.385328	0.0196011	1	1	1	0.393177	0.288699	0.0097553	0.0295593	0.152321	0.166409	0.116096	0.0752735	51.9214	0.890554	0.349668	0.2966	1	1	1	0.794646	0.177388	0.140135
ENSG00000157911	PEX10	0.145588	0.0831588	0.129585	0.119444	0.0324267	17.43	0.11189	0.396514	0.163156	1	1	1	0.0679673	0.298902	0.104638	0.164627	-0.0231364	0.219409	0.1203	0.127204	38.0606	0.303328	0.916237	0.138414	1	1	1	0.14449	0.838581	0.0505278
ENSG00000026751	SLAMF7	0.0668375	0.136135	0.155294	0.119422	0.0465363	0.10662	0.505998	0.140457	0.087338	1	1	1	0.404058	0.0880916	0.0513729	0.319796	0.178243	0.424859	0.307633	0.123757	0.115648	0.016341	0.256242	0.000587932	1	1	1	0.00383194	0.113682	8.56316e-05
ENSG00000057657	PRDM1	-0.118888	0.244155	0.232816	0.119361	0.206408	1.08319	0.205443	0.00458425	0.00717238	1	1	1	0.136799	0.00199123	0.00324234	0.414416	0.551266	0.411978	0.45922	0.0797232	2.94256	0.000865537	1.51503e-06	0.000945488	1	0.0795374	1	0.000132559	1.16362e-07	0.000146495
ENSG00000265681	RPL17	0.141409	0.198701	0.0179561	0.119355	0.0923687	327.667	0.123885	0.0242153	0.871576	1	1	1	0.0763469	0.0123211	0.822812	0.207665	0.244257	0.275129	0.24235	0.0337722	127.864	0.167634	0.0887985	0.0474095	1	1	1	0.0645463	0.0289987	0.0135126
ENSG00000111271	ACAD10	0.106606	0.0963298	0.155058	0.119331	0.0313638	5.8536	0.262634	0.317457	0.0878907	1	1	1	0.182474	0.228576	0.0517328	0.0887248	0.126207	0.122879	0.112604	0.0207465	15.6765	0.629163	0.458676	0.473063	1	1	1	0.433842	0.264622	0.277531
ENSG00000133111	RFXAP	0.124971	0.028747	0.204238	0.119318	0.0878817	5.35422	0.180602	0.790679	0.0201437	1	1	1	0.117695	0.719932	0.0100521	-0.00424285	-0.0413033	-0.0404126	-0.0286529	0.0211444	8.17429	0.985786	0.841439	0.84539	1	1	1	0.970204	0.71603	0.721902
ENSG00000085449	WDFY1	0.0241841	0.126654	0.207117	0.119318	0.0916867	9.94114	0.825032	0.174079	0.0182636	1	1	1	0.762942	0.112792	0.00902454	0.0591421	0.203751	0.123277	0.128723	0.0724579	36.6834	0.764395	0.178307	0.471266	1	1	1	0.602288	0.0698649	0.275964
ENSG00000215784	FAM72D	0.158241	-0.0165557	0.21614	0.119275	0.121143	0.185109	0.0807507	0.88197	0.0133251	1	1	1	0.0470556	0.836429	0.00637999	-0.0879518	-0.202521	-0.152861	-0.147778	0.0574536	0.226502	0.632927	0.181778	0.347475	1	1	1	0.437874	0.0716062	0.175838
ENSG00000164185	ZNF474	0.0153087	0.205705	0.13675	0.119254	0.0963962	0.118148	0.891054	0.0191673	0.138444	1	1	1	0.848596	0.00951631	0.0866525	-0.0382328	0.0562005	0.0588025	0.0255901	0.0552875	0.162464	0.855075	0.777797	0.765961	1	1	1	0.736339	0.620492	0.604377
ENSG00000149212	SESN3	0.127848	0.0443863	0.185461	0.119232	0.0709311	21.7419	0.169571	0.671404	0.0369555	1	1	1	0.109412	0.579736	0.0196493	0.197492	0.102016	0.216714	0.172074	0.0614284	156.807	0.196216	0.567738	0.144754	1	1	1	0.0790955	0.367881	0.0535014
ENSG00000204882	GPR20	0.08686	0.0931336	0.177695	0.11923	0.0507298	0.4832	0.373372	0.335653	0.0467317	1	1	1	0.277835	0.244462	0.0255051	0.5429	0.446793	0.539942	0.509878	0.0546534	0.0774512	2.44543e-06	0.000248901	2.88696e-06	0.134273	1	0.161046	1.9644e-07	3.26038e-05	2.35608e-07
ENSG00000108219	TSPAN14	0.0102851	0.127257	0.220092	0.119211	0.105135	8.53861	0.927521	0.171807	0.0115583	1	1	1	0.897944	0.111076	0.00545757	0.262682	0.366128	0.299273	0.309361	0.0524555	69.5258	0.0617157	0.00438008	0.0272982	1	1	1	0.0185717	0.000837844	0.00700176
ENSG00000204446	C9orf170	0.0852393	0.166131	0.10623	0.1192	0.0419764	0.282117	0.383419	0.0651489	0.264514	1	1	1	0.286933	0.0369632	0.184028	-0.110689	-0.00161744	-0.0574308	-0.0565792	0.0545409	1.02046	0.528333	0.994034	0.772431	1	1	1	0.328341	0.988639	0.612849
ENSG00000161011	SQSTM1	0.0201078	0.198011	0.139071	0.119063	0.0906236	38.1762	0.855741	0.0247759	0.131028	1	1	1	0.801992	0.0126332	0.0813874	-0.032091	0.0017112	0.0448898	0.00483669	0.0385854	135.944	0.880836	0.993666	0.826279	1	1	1	0.777495	0.987981	0.692557
ENSG00000010030	ETV7	0.0485642	0.14404	0.164447	0.119017	0.0618612	0.685944	0.639746	0.116241	0.0682855	1	1	1	0.544546	0.070979	0.0389488	0.276793	0.212752	0.324121	0.271222	0.0558931	0.378411	0.0457161	0.154494	0.014584	1	1	1	0.0129363	0.05813	0.00335684
ENSG00000180098	TRNAU1AP	0.0802198	0.141089	0.13558	0.118963	0.0336654	4.85107	0.415173	0.124827	0.142286	1	1	1	0.316365	0.0770211	0.0894082	-0.0656587	-0.0338725	0.0271917	-0.0241131	0.0471883	11.9499	0.734569	0.873019	0.900528	1	1	1	0.562824	0.765488	0.810775
ENSG00000198786	MT-ND5	0.0652246	0.216693	0.0746132	0.118844	0.08487	9822.06	0.517275	0.0130644	0.452379	1	1	1	0.41552	0.00624308	0.351478	0.321097	0.183755	0.362799	0.289217	0.0936825	10561.5	0.0157942	0.238149	0.00484981	1	1	1	0.0036831	0.10276	0.000941822
ENSG00000028528	SNX1	0.0352915	0.108958	0.212146	0.118799	0.0888372	16.2336	0.740813	0.250995	0.0153481	1	1	1	0.659776	0.172956	0.00745076	0.140108	0.311838	0.26097	0.237639	0.0882104	101.403	0.399561	0.020038	0.0639415	1	1	1	0.215137	0.00486492	0.0193806
ENSG00000157349	DDX19B	0.0523789	0.115209	0.188732	0.118773	0.0682466	4.74696	0.611038	0.221612	0.0333682	1	1	1	0.513361	0.149456	0.0175549	-0.123207	-0.141538	-0.184248	-0.149664	0.0313213	8.26647	0.471572	0.393389	0.236529	1	1	1	0.27624	0.210445	0.101826
ENSG00000169188	APEX2	0.0406097	0.167498	0.148158	0.118755	0.0683634	5.79044	0.699984	0.0627064	0.104946	1	1	1	0.612427	0.035415	0.0631973	0.0722925	-0.0174402	0.0852789	0.0467104	0.0559343	7.42106	0.705157	0.938235	0.644753	1	1	1	0.523954	0.877967	0.451976
ENSG00000171476	HOPX	0.103352	0.0507968	0.201701	0.118617	0.0766015	103.889	0.279287	0.623025	0.0219234	1	1	1	0.196265	0.526182	0.0110413	0.0471402	-0.108368	0.0227145	-0.0128379	0.0836285	132.192	0.817174	0.538437	0.917955	1	1	1	0.677974	0.338646	0.841486
ENSG00000183798	EMILIN3	0.0864493	0.1279	0.14142	0.11859	0.0286434	3.94879	0.375922	0.169373	0.123852	1	1	1	0.280122	0.109267	0.0763248	0.531247	0.453586	0.401477	0.462103	0.065303	7.44954	4.65499e-06	0.000188135	0.00137129	0.272065	1	1	3.98027e-07	2.38474e-05	0.000223403
ENSG00000180008	SOCS4	0.013358	0.207641	0.134597	0.118532	0.0981325	4.25486	0.905374	0.0179432	0.145569	1	1	1	0.867699	0.00884797	0.091776	0.27255	0.484599	0.391397	0.382849	0.106283	25.014	0.0501412	4.82791e-05	0.0019376	1	1	1	0.0144493	5.24001e-06	0.000330662
ENSG00000139445	FOXN4	0.105643	0.111594	0.138323	0.11852	0.0174063	0.132525	0.267493	0.238254	0.133389	1	1	1	0.186478	0.162732	0.0830541	-0.005579	-0.0326301	0.00262541	-0.0118612	0.0184482	0.117646	0.980822	0.878491	0.991045	1	1	1	0.960828	0.773855	0.98156
ENSG00000138587	MNS1	0.0960136	0.176214	0.0832975	0.118508	0.0503776	2.19723	0.31928	0.0488055	0.395641	1	1	1	0.230115	0.026777	0.298094	-0.147421	0.037248	-0.119316	-0.0764963	0.0995028	2.71252	0.369141	0.859335	0.48846	1	1	1	0.191904	0.742891	0.291807
ENSG00000104973	MED25	0.0322489	0.153717	0.169547	0.118504	0.0751174	32.8871	0.764219	0.0910189	0.0591772	1	1	1	0.687501	0.0538152	0.033197	-0.133122	-0.265237	-0.199133	-0.199164	0.0660572	26.3966	0.428554	0.0585343	0.191417	1	1	1	0.239119	0.0174177	0.0765863
ENSG00000161249	DMKN	0.129951	0.0902036	0.135312	0.118489	0.0246418	4.24627	0.161815	0.352995	0.14319	1	1	1	0.103653	0.259684	0.0900484	0.124308	-0.10729	-0.189991	-0.0576574	0.162922	3.80335	0.466755	0.543633	0.218649	1	1	1	0.271935	0.343502	0.0914122
ENSG00000005007	UPF1	0.0457485	0.185628	0.123817	0.118398	0.0700973	29.1845	0.660939	0.0367668	0.185166	1	1	1	0.568147	0.0195372	0.12115	-0.0522972	-0.0303329	-0.0650727	-0.0492343	0.0175713	88.13	0.795106	0.887251	0.737396	1	1	1	0.645004	0.789395	0.566323
ENSG00000214717	ZBED1	0.0712084	0.127149	0.15683	0.118396	0.0434768	17.6291	0.475653	0.172199	0.0838568	1	1	1	0.373951	0.11138	0.0490837	0.333615	0.302789	0.257923	0.298109	0.0380622	35.6042	0.0112888	0.0250872	0.0679871	1	1	1	0.00249356	0.00633324	0.0208961
ENSG00000114349	GNAT1	0.0887546	0.158169	0.108257	0.118394	0.0358003	0.114695	0.361748	0.0809061	0.254394	1	1	1	0.267448	0.0471574	0.175753	0.35069	0.315582	0.325323	0.330532	0.0181241	0.107097	0.00696554	0.0182141	0.0141259	1	1	1	0.00142651	0.00435159	0.00323446
ENSG00000101470	TNNC2	0.143954	0.125527	0.0854065	0.118296	0.029936	5.80225	0.116488	0.178443	0.382388	1	1	1	0.0711506	0.116057	0.285985	-0.13106	-0.322457	-0.248383	-0.233966	0.0965095	1.23873	0.437757	0.0152398	0.082114	1	1	1	0.246542	0.00353306	0.026312
ENSG00000140848	CPNE2	0.0938972	0.149108	0.111793	0.118266	0.0281689	14.71	0.331233	0.102449	0.237326	1	1	1	0.240599	0.0615056	0.161981	-0.0299812	0.102039	0.101383	0.0578137	0.0760334	51.2613	0.888773	0.567622	0.570851	1	1	1	0.79178	0.36777	0.370876
ENSG00000007908	SELE	0.0325029	0.281401	0.0408454	0.11825	0.141355	1.11794	0.762339	0.00089609	0.698172	1	1	1	0.68517	0.000341331	0.610363	0.478214	0.430312	0.360492	0.423006	0.0592002	3.42462	6.47091e-05	0.000477699	0.00520306	1	1	1	7.2461e-06	6.77725e-05	0.00102061
ENSG00000182489	XKRX	0.122255	0.18237	0.0500599	0.118228	0.0662468	0.106182	0.191436	0.0406203	0.628477	1	1	1	0.125952	0.0218238	0.532208	0.39045	0.417994	0.335726	0.38139	0.0418753	0.187716	0.00200065	0.000759024	0.0106521	1	1	1	0.000342853	0.000114314	0.00233104
ENSG00000166704	ZNF606	0.0766268	0.143688	0.134301	0.118205	0.0363125	2.97548	0.438947	0.117251	0.146556	1	1	1	0.338595	0.0716798	0.0924995	-0.135232	0.00539147	-0.125059	-0.0849664	0.0784174	15.0263	0.420111	0.981548	0.463976	1	1	1	0.231689	0.962143	0.26903
ENSG00000121361	KCNJ8	0.032541	0.214051	0.107995	0.118196	0.0911841	5.60216	0.76205	0.014351	0.255675	1	1	1	0.684821	0.00692159	0.176808	0.504805	0.541725	0.582302	0.542944	0.0387626	6.1339	1.83414e-05	2.61298e-06	2.24738e-07	1	0.144357	0.0100004	1.79766e-06	2.11192e-07	1.46304e-08
ENSG00000198060	MARCH5	0.0417204	0.160033	0.152788	0.11818	0.0663153	10.7915	0.691573	0.0769709	0.0932298	1	1	1	0.602729	0.0445827	0.0552974	0.196695	0.150891	0.205321	0.184302	0.0292549	32.7694	0.198541	0.355533	0.174013	1	1	1	0.0803377	0.181539	0.0676902
ENSG00000056661	PCGF2	0.0615709	0.067519	0.225207	0.118099	0.092806	22.0293	0.54333	0.501289	0.00957554	1	1	1	0.442179	0.399271	0.00444152	#N/A	#N/A	#N/A	#N/A	#N/A	#N/A	#N/A	#N/A	#N/A	#N/A	#N/A	#N/A	#N/A	#N/A	#N/A
ENSG00000215612	HMX1	0.0424092	0.118663	0.193133	0.118068	0.0753635	0.801959	0.68627	0.20642	0.029032	1	1	1	0.596749	0.137549	0.0150448	0.159869	0.0594937	0.298429	0.172597	0.119975	0.889255	0.320923	0.762738	0.0278545	1	1	1	0.156619	0.600127	0.00717117
ENSG00000166428	PLD4	0.0843956	0.0391173	0.230432	0.117982	0.0999819	2.66778	0.388725	0.711409	0.00785939	1	1	1	0.291748	0.625565	0.00358212	0.117276	0.200586	0.154337	0.1574	0.0417393	6.91203	0.498052	0.18721	0.342309	1	1	1	0.300192	0.0744173	0.171654
ENSG00000131459	GFPT2	0.020692	0.230089	0.102643	0.117808	0.105519	13.1481	0.851378	0.00796312	0.28304	1	1	1	0.796363	0.00363361	0.199368	0.0364276	-0.0662447	0.0208626	-0.00298484	0.0553347	19.1674	0.861804	0.73299	0.924406	1	1	1	0.748364	0.559336	0.854261
ENSG00000154229	PRKCA	0.037457	0.145059	0.17075	0.117755	0.0707169	29.0121	0.72408	0.113378	0.0571861	1	1	1	0.640319	0.0689844	0.0319506	0.337904	0.356868	0.291772	0.328848	0.0334796	158.359	0.0100294	0.00580646	0.0325744	1	1	1	0.00217345	0.00115653	0.00863894
ENSG00000173638	SLC19A1	0.0423499	0.0951842	0.215551	0.117695	0.0887679	7.25024	0.686721	0.323839	0.0136103	1	1	1	0.597263	0.234184	0.00652868	0.424895	0.357196	0.394585	0.392225	0.0339107	18.086	0.000587124	0.00574984	0.00173906	1	1	1	8.55035e-05	0.00114357	0.000292488
ENSG00000079263	SP140	0.0797727	0.13102	0.142059	0.117617	0.0332358	0.406027	0.418131	0.157983	0.121951	1	1	1	0.319078	0.100817	0.0749919	0.185232	0.322738	0.253891	0.253954	0.068753	0.929805	0.233274	0.0151273	0.0737364	1	1	1	0.0999781	0.00350271	0.0230559
ENSG00000153147	SMARCA5	0.0711402	0.149127	0.13238	0.117549	0.0410542	17.2075	0.476108	0.102401	0.153151	1	1	1	0.37441	0.0614727	0.0973003	0.0534459	0.299484	0.17902	0.177317	0.123028	89.3003	0.789732	0.0271566	0.25351	1	1	1	0.63775	0.00695996	0.11209
ENSG00000139517	LNX2	0.0493782	0.16297	0.140096	0.117481	0.0600776	2.57794	0.633556	0.0711152	0.127854	1	1	1	0.537814	0.0407633	0.0791463	0.172386	0.0613455	0.0239334	0.0858884	0.0772096	7.2037	0.275318	0.755152	0.912928	1	1	1	0.126246	0.588807	0.833099
ENSG00000205765	C5orf51	0.0260476	0.204164	0.122222	0.117478	0.0891527	8.71239	0.810971	0.0201951	0.191568	1	1	1	0.745281	0.0100798	0.126053	-0.06376	0.194163	0.00225035	0.0442178	0.133985	42.2455	0.743684	0.20625	0.991717	1	1	1	0.574196	0.0843869	0.984194
ENSG00000089775	ZBTB25	0.056509	0.150559	0.145193	0.11742	0.0528189	2.78855	0.580333	0.0987171	0.113003	1	1	1	0.480666	0.0589921	0.0687272	-0.300375	-0.130052	-0.32091	-0.250445	0.104768	27.8313	0.0265893	0.442262	0.0158718	1	1	1	0.0067859	0.250226	0.00370423
ENSG00000177455	CD19	0.115568	0.0993025	0.137356	0.117409	0.0190934	0.115236	0.219991	0.300992	0.136478	1	1	1	0.148182	0.214468	0.0852517	0.23866	0.122758	0.322034	0.227817	0.100079	0.0930438	0.0985926	0.473602	0.0154125	1	1	1	0.0330109	0.278005	0.00357912
ENSG00000034152	MAP2K3	-0.0462124	0.257966	0.140464	0.117406	0.153395	10.4467	0.65746	0.00257555	0.126726	1	1	1	0.564225	0.00106638	0.0783537	0.109564	0.0476559	0.147961	0.101727	0.0506095	11.5806	0.532737	0.814857	0.366898	1	1	1	0.333312	0.674648	0.190266
ENSG00000119922	IFIT2	0.094267	0.051739	0.206152	0.117386	0.0797602	7.82337	0.329056	0.615844	0.0188764	1	1	1	0.238743	0.518527	0.0093581	0.21601	0.388068	0.416198	0.340092	0.108375	20.7015	0.146453	0.00216707	0.000811067	1	1	1	0.0543003	0.000375354	0.000123161
ENSG00000188897	CTD-3088G3.8	0.0566939	0.160636	0.13474	0.117357	0.0541076	0.210236	0.578973	0.0757287	0.145089	1	1	1	0.47923	0.0437743	0.0914274	-0.066292	0.0429445	0.010197	-0.00438352	0.0560588	1.03892	0.73275	0.835144	0.964328	1	1	1	0.559055	0.705255	0.928469
ENSG00000196782	MAML3	0.0963064	0.0053411	0.250029	0.117225	0.123678	1.27272	0.317591	0.962955	0.00360124	1	1	1	0.22869	0.946897	0.00153315	0.245874	0.337318	0.145077	0.242757	0.0961584	5.99964	0.0861306	0.0101931	0.379135	1	1	1	0.027919	0.00221488	0.199144
ENSG00000118785	SPP1	-0.0223638	0.260239	0.113754	0.11721	0.141333	103.29	0.838755	0.00233537	0.228195	1	1	1	0.780313	0.000959071	0.154696	0.0102203	0.339709	0.196437	0.182122	0.16521	373.212	0.964239	0.00954069	0.199306	1	1	1	0.928305	0.00205017	0.0807429
ENSG00000253485	PCDHGA5	0.0291221	0.109636	0.212753	0.117171	0.0920471	1.60268	0.787794	0.247719	0.0150233	1	1	1	0.716434	0.17028	0.00727845	0.18331	0.342991	0.1579	0.228067	0.100335	1.96294	0.239615	0.00869198	0.327871	1	1	1	0.103611	0.00184205	0.161854
ENSG00000162928	PEX13	-0.0133733	0.16614	0.198387	0.117051	0.114096	3.44892	0.905275	0.0651318	0.0244702	1	1	1	0.867549	0.0369524	0.0124623	-0.00459447	0.0816925	0.112025	0.0630411	0.0605058	21.1918	0.984548	0.662001	0.521959	1	1	1	0.967736	0.471288	0.3225
ENSG00000177156	TALDO1	0.0724845	0.147487	0.131102	0.117024	0.039433	72.6332	0.46683	0.106737	0.157685	1	1	1	0.365427	0.064417	0.100603	-0.181692	-0.085443	-0.0680966	-0.111744	0.0611949	73.6072	0.244394	0.644753	0.724242	1	1	1	0.106747	0.451103	0.548382
ENSG00000103811	CTSH	0.121764	0.087251	0.142056	0.117023	0.0277081	26.4197	0.193422	0.37096	0.121959	1	1	1	0.127491	0.275669	0.0749984	0.533216	0.409212	0.513502	0.48531	0.0666357	42.4701	4.18331e-06	0.00104447	1.18442e-05	0.241913	1	0.758872	3.53914e-07	0.000163939	1.11022e-06
ENSG00000105397	TYK2	0.0577452	0.122137	0.171167	0.117016	0.0568839	20.8821	0.571259	0.191903	0.056508	1	1	1	0.471104	0.126321	0.031528	0.122457	0.229184	0.172433	0.174691	0.0533996	45.5531	0.474939	0.117026	0.275148	1	1	1	0.279197	0.0408619	0.126141
ENSG00000143811	PYCR2	0.0689705	0.122658	0.159414	0.117014	0.0454853	32.4322	0.491082	0.189808	0.0782698	1	1	1	0.38919	0.124697	0.0454237	-0.0133849	-0.0376699	0.0585795	0.0025082	0.0500543	58.5821	0.952863	0.857587	0.766967	1	1	1	0.906195	0.740082	0.605751
ENSG00000133704	IPO8	0.0843013	0.0785326	0.188153	0.116996	0.0616917	10.7168	0.389337	0.426316	0.0339754	1	1	1	0.292289	0.326683	0.0179109	0.165307	0.131669	0.292499	0.196492	0.0848287	44.0517	0.300747	0.435028	0.0320296	1	1	1	0.142816	0.244333	0.00846685
ENSG00000187650	VMAC	0.147388	0.035855	0.167733	0.116992	0.070999	2.94085	0.106998	0.736371	0.0623015	1	1	1	0.0645983	0.654691	0.0351544	0.217651	0.339944	0.280005	0.2792	0.0611502	7.96215	0.142504	0.00947838	0.0425827	1	1	1	0.0524513	0.00203463	0.0118844
ENSG00000163508	EOMES	0.0612943	0.145593	0.144045	0.116977	0.0482292	0.125956	0.545358	0.111878	0.11623	1	1	1	0.444236	0.0679586	0.0709703	-0.0513617	-0.228173	0.00704758	-0.090829	0.122476	0.38592	0.798946	0.11911	0.975305	1	1	1	0.650936	0.0417848	0.950528
ENSG00000123575	FAM199X	0.0540653	0.106255	0.190588	0.116969	0.0688891	15.6289	0.598468	0.26439	0.0314772	1	1	1	0.499874	0.183927	0.0164552	-0.0818565	-0.069503	-0.130497	-0.0939522	0.0322458	111.899	0.661169	0.717428	0.4403	1	1	1	0.470395	0.540133	0.248594
ENSG00000105707	HPN	0.0401077	0.231272	0.0793772	0.116919	0.10096	3.10256	0.703844	0.0076101	0.420747	1	1	1	0.616833	0.00345893	0.321491	0.0138303	0.200352	0.1094	0.107861	0.0932702	6.3431	0.951122	0.18789	0.533521	1	1	1	0.903088	0.0747638	0.334041
ENSG00000162402	USP24	0.061065	0.112068	0.177553	0.116896	0.0583941	11.8078	0.546959	0.236035	0.0469271	1	1	1	0.445946	0.160942	0.0256246	0.273746	0.410572	0.290811	0.325043	0.0745601	62.8123	0.0488684	0.000994615	0.0333054	1	1	1	0.0140082	0.000155139	0.00887125
ENSG00000268856	AP001579.1	0.171189	0.010218	0.169263	0.11689	0.0923857	0.348692	0.0564756	0.928004	0.0596571	1	1	1	0.0315052	0.898606	0.0334973	#N/A	#N/A	#N/A	#N/A	#N/A	#N/A	#N/A	#N/A	#N/A	#N/A	#N/A	#N/A	#N/A	#N/A	#N/A
ENSG00000249852	AC145676.2	-0.0276673	0.295327	0.0829532	0.116871	0.164147	0.166258	0.798877	0.000455573	0.397757	1	1	1	0.730036	0.00016515	0.300102	0.0431786	0.272199	0.0611346	0.125504	0.127358	0.393284	0.83407	0.0505286	0.756	1	1	1	0.703722	0.0145813	0.590092
ENSG00000117461	PIK3R3	-0.00445574	0.230458	0.124507	0.116836	0.117644	10.7275	0.969206	0.00785155	0.182415	1	1	1	0.95569	0.00357833	0.119075	0.23474	0.207525	0.138608	0.193624	0.0495507	38.7081	0.105955	0.168004	0.4052	1	1	1	0.0360898	0.0647316	0.220138
ENSG00000162415	ZSWIM5	0.126145	0.0149326	0.20926	0.116779	0.0975019	3.20674	0.17604	0.89382	0.0169696	1	1	1	0.114257	0.852272	0.00832102	0.177918	0.229981	0.0892639	0.165721	0.0711472	8.8999	0.256873	0.11539	0.626461	1	1	1	0.114352	0.0401467	0.431042
ENSG00000070081	NUCB2	0.0812771	0.0881082	0.18062	0.116668	0.0554889	4.34085	0.408395	0.36562	0.0428183	1	1	1	0.310008	0.270961	0.0231445	0.319925	0.169151	0.288326	0.259134	0.0795129	23.9629	0.016285	0.2872	0.03527	1	1	1	0.00381697	0.133626	0.00949738
ENSG00000196993	NPIPB9	0.132526	0.108842	0.108542	0.116636	0.0137613	0.118202	0.15264	0.25155	0.252984	1	1	1	0.0969298	0.173417	0.174614	0.064303	0.0856313	0.0419147	0.0639497	0.0218604	0.0793325	0.741078	0.644174	0.83988	1	1	1	0.570933	0.450102	0.71201
ENSG00000165233	C9orf89	0.0230348	0.208435	0.118372	0.116614	0.0927126	18.4104	0.833737	0.0174598	0.207668	1	1	1	0.773896	0.00858601	0.138522	0.0940459	0.0178387	0.00454759	0.0388108	0.0482945	21.1478	0.604184	0.936636	0.984704	1	1	1	0.406666	0.875201	0.968065
ENSG00000145220	LYAR	0.0300111	0.213348	0.106274	0.116545	0.0920991	4.24033	0.781116	0.0147117	0.264292	1	1	1	0.708164	0.00711286	0.183846	0.0522504	0.202274	0.266831	0.173785	0.11009	5.86559	0.795312	0.182493	0.0566064	1	1	1	0.6453	0.0719606	0.0167295
ENSG00000120729	MYOT	0.0528269	0.23654	0.0600438	0.11647	0.104046	1.71956	0.607733	0.0062092	0.55439	1	1	1	0.50976	0.00276948	0.453603	0.0963197	0.279653	0.212916	0.196296	0.0927898	8.5249	0.594377	0.0429217	0.154074	1	1	1	0.395364	0.0119958	0.0579321
ENSG00000171643	S100Z	0.0586928	0.125189	0.165446	0.116443	0.0539115	0.0998932	0.564301	0.179752	0.0664125	1	1	1	0.463844	0.11705	0.0377597	0.0229885	0.244171	0.243021	0.17006	0.127369	0.126064	0.916863	0.0889416	0.090914	1	1	1	0.839599	0.0290571	0.0298469
ENSG00000113712	CSNK1A1	0.00280367	0.146485	0.199932	0.116407	0.101948	16.6957	0.980831	0.109418	0.0232453	1	1	1	0.97211	0.0662706	0.011781	-0.124918	0.0770042	0.0212611	-0.0088842	0.104282	109.023	0.464602	0.683527	0.922698	1	1	1	0.269573	0.497191	0.851509
ENSG00000178177	LCORL	0.114996	0.0570809	0.176926	0.116335	0.059934	1.1319	0.22256	0.576139	0.0477979	1	1	1	0.150212	0.476229	0.0261588	0.0988514	0.408462	0.257103	0.254805	0.154818	10.7998	0.582076	0.00107284	0.0691202	1	1	1	0.383002	0.00016899	0.021321
ENSG00000268040	PRED62	0.0557156	0.294243	-0.000981874	0.116325	0.156667	0.229217	0.586213	0.000480999	0.993241	1	1	1	0.486859	0.000174993	0.990231	#N/A	#N/A	#N/A	#N/A	#N/A	#N/A	#N/A	#N/A	#N/A	#N/A	#N/A	#N/A	#N/A	#N/A	#N/A
ENSG00000221821	C6orf226	0.0888739	0.106492	0.153584	0.116317	0.0334548	15.2086	0.361024	0.263201	0.0913383	1	1	1	0.266803	0.182943	0.0540255	-0.0759025	-0.285185	-0.146929	-0.169339	0.106426	4.04931	0.688892	0.0378946	0.37123	1	1	1	0.503384	0.010344	0.193408
ENSG00000204344	STK19	0.0542371	0.134608	0.159965	0.11627	0.0551977	13.7688	0.597219	0.145531	0.0771112	1	1	1	0.498511	0.0917499	0.0446745	-0.056962	0.0866151	-0.0915143	-0.0206204	0.0944619	8.41819	0.774678	0.639431	0.616372	1	1	1	0.615757	0.444895	0.419469
ENSG00000105829	BET1	0.084519	0.0992317	0.164609	0.11612	0.0426323	3.15671	0.387955	0.301371	0.0679696	1	1	1	0.29104	0.214797	0.0387535	0.0868026	-0.0300047	0.233872	0.0968901	0.132227	12.4217	0.63854	0.888697	0.107652	1	1	1	0.443906	0.791621	0.0368026
ENSG00000105669	COPE	0.0627598	0.154733	0.130616	0.116036	0.0476887	75.4489	0.53492	0.088645	0.159406	1	1	1	0.4334	0.0522301	0.101883	0.000164088	-0.154923	0.0289967	-0.0419206	0.0989188	74.6931	0.999426	0.339945	0.89295	1	1	1	0.998847	0.170013	0.798471
ENSG00000136141	LRCH1	-0.0320839	0.177568	0.202615	0.116033	0.128883	3.74304	0.765464	0.0469083	0.0212731	1	1	1	0.689017	0.0256125	0.0106753	0.45511	0.494702	0.390952	0.446921	0.0523578	11.4545	0.000176615	2.9958e-05	0.00196719	1	1	1	2.22116e-05	3.09545e-06	0.000336345
ENSG00000266258	RP11-41O4.1	0.130854	0.142862	0.074311	0.116009	0.0366074	0.300005	0.158563	0.119635	0.454312	1	1	1	0.101254	0.0733433	0.353438	0.0311542	-0.147156	0.0605269	-0.0184917	0.11239	0.171236	0.883708	0.370269	0.757747	1	1	1	0.783829	0.192713	0.5938
ENSG00000143479	DYRK3	0.114149	0.140834	0.0929707	0.115985	0.0239846	1.27067	0.226396	0.125598	0.336617	1	1	1	0.153261	0.0775617	0.245291	0.097609	0.0601969	0.230474	0.129426	0.0894863	2.60517	0.588001	0.759377	0.114395	1	1	1	0.38904	0.595817	0.0397101
ENSG00000132130	LHX1	0.132975	0.127044	0.0879328	0.115984	0.0244734	0.15484	0.151073	0.172596	0.366721	1	1	1	0.0957924	0.111679	0.27192	#N/A	#N/A	#N/A	#N/A	#N/A	#N/A	#N/A	#N/A	#N/A	#N/A	#N/A	#N/A	#N/A	#N/A	#N/A
ENSG00000023909	GCLM	0.0280898	0.20725	0.112159	0.115833	0.0896366	5.44913	0.795683	0.0181801	0.235611	1	1	1	0.726076	0.00897933	0.160599	0.0366385	0.023324	0.048406	0.0361228	0.012549	20.9738	0.861317	0.915484	0.811533	1	1	1	0.746956	0.837291	0.669822
ENSG00000108349	CASC3	0.0313879	0.219314	0.0963355	0.115679	0.0954445	54.2414	0.770794	0.0118866	0.317434	1	1	1	0.695425	0.00562923	0.228549	0.109634	0.16744	0.246624	0.174566	0.0687725	165.452	0.532444	0.292727	0.084935	1	1	1	0.333	0.13766	0.0274299
ENSG00000205927	OLIG2	0.0864338	0.0720344	0.188539	0.115669	0.0635166	22.7856	0.376015	0.469901	0.0335703	1	1	1	0.280208	0.36842	0.017673	0.133099	0.161017	0.274426	0.189514	0.0748489	74.0293	0.428664	0.316432	0.0481412	1	1	1	0.239203	0.153624	0.0137627
ENSG00000138074	SLC5A6	0.101787	0.025242	0.21979	0.115606	0.0980073	28.2947	0.287588	0.816979	0.0116848	1	1	1	0.203165	0.7529	0.00552372	0.388303	0.354454	0.441585	0.39478	0.0439251	32.0227	0.00215017	0.00623766	0.000307185	1	1	1	0.000372034	0.00125597	4.12546e-05
ENSG00000111144	LTA4H	0.0845659	0.0865328	0.175714	0.115604	0.0520661	23.673	0.387659	0.375393	0.0495335	1	1	1	0.290772	0.279656	0.0272185	0.0921707	0.12112	0.0807079	0.0979997	0.0208273	31.6785	0.613229	0.481179	0.666746	1	1	1	0.416128	0.284516	0.476666
ENSG00000167785	ZNF558	0.0647092	0.198396	0.0836792	0.115595	0.0723325	6.24647	0.520959	0.0244634	0.393195	1	1	1	0.419223	0.0124583	0.295878	0.350609	0.490155	0.382091	0.407618	0.0731912	16.624	0.0069816	3.71882e-05	0.00263838	1	1	1	0.00143037	3.9312e-06	0.000469751
ENSG00000189298	ZKSCAN3	0.100802	0.082555	0.163251	0.115536	0.0423177	1.62353	0.292873	0.400235	0.0705654	1	1	1	0.207591	0.302437	0.040412	0.0671589	0.17391	-0.0464838	0.0648617	0.110215	4.85463	0.728721	0.270565	0.819877	1	1	1	0.553916	0.12288	0.682215
ENSG00000033867	SLC4A7	-0.0263678	0.197882	0.174814	0.115443	0.123352	2.19935	0.808553	0.0248814	0.0508635	1	1	1	0.742259	0.0126927	0.028029	0.21315	0.363502	0.210173	0.262275	0.0876776	12.0601	0.153469	0.0047471	0.161031	1	1	1	0.0576502	0.000918926	0.0613144
ENSG00000100632	ERH	0.0839911	0.114196	0.148002	0.115396	0.0320224	63.8332	0.391268	0.226188	0.105359	1	1	1	0.294075	0.15309	0.0634791	-0.0916315	-0.389522	-0.0904829	-0.190545	0.17232	51.8886	0.615791	0.00206379	0.621454	1	1	1	0.418871	0.000355201	0.424751
ENSG00000171773	NXNL1	0.0930865	0.129056	0.123352	0.115165	0.019332	0.592401	0.335939	0.165096	0.187026	1	1	1	0.244701	0.106073	0.122564	0.287683	0.150903	0.241539	0.226709	0.0695856	0.224025	0.0357934	0.355484	0.0934588	1	1	1	0.00966555	0.181502	0.0308921
ENSG00000168564	CDKN2AIP	0.0579922	0.162157	0.12525	0.115133	0.0528143	9.53739	0.5694	0.0726957	0.179512	1	1	1	0.469206	0.0417913	0.116869	0.143249	0.272714	0.291045	0.23567	0.0805617	19.0728	0.386039	0.0499677	0.0331259	1	1	1	0.204926	0.0143881	0.00881409
ENSG00000159131	GART	0.0766422	0.10563	0.163114	0.115129	0.0440115	9.17982	0.438852	0.267554	0.0708341	1	1	1	0.338498	0.186532	0.0405829	0.239123	0.429723	0.283029	0.317292	0.0998127	23.1558	0.0977413	0.000488667	0.0397823	1	1	1	0.0326616	6.95187e-05	0.0109627
ENSG00000255622	PCDHB17	-0.0236387	0.262601	0.10634	0.115101	0.143321	0.349495	0.829197	0.00210806	0.263957	1	1	1	0.768135	0.00085814	0.183574	0.318323	0.33656	0.264091	0.306325	0.037695	0.662057	0.0169782	0.0104088	0.0599493	1	1	1	0.00400696	0.00226951	0.0179272
ENSG00000164855	TMEM184A	0.0949311	0.11001	0.140248	0.115063	0.0230773	0.207583	0.325259	0.245899	0.127387	1	1	1	0.235436	0.168819	0.0788165	0.0717534	-0.0314815	0.167886	0.0693858	0.0997046	8.7016	0.707701	0.882284	0.291066	1	1	1	0.527062	0.781614	0.136601
ENSG00000115425	PECR	0.10251	0.129133	0.113496	0.115046	0.0133788	2.45334	0.283741	0.164821	0.229381	1	1	1	0.199955	0.105865	0.155641	0.224965	0.268542	0.238514	0.244007	0.0223018	4.55584	0.125904	0.0546033	0.0988631	1	1	1	0.0448269	0.0160169	0.0331213
ENSG00000198755	RPL10A	0.135934	0.157399	0.0515526	0.114962	0.0559529	220.926	0.141124	0.082598	0.61727	1	1	1	0.0885664	0.0482578	0.520037	0.296859	0.225434	0.389311	0.303868	0.0821631	161.461	0.028918	0.124902	0.0020789	1	1	1	0.00749607	0.0443712	0.000358063
ENSG00000119787	ATL2	0.0529832	0.0537833	0.237975	0.114914	0.106575	11.5347	0.606552	0.600587	0.00586856	1	1	1	0.508507	0.502116	0.00260448	0.0548289	-0.115893	-0.0179559	-0.0263401	0.0856692	28.1109	0.783382	0.504542	0.936162	1	1	1	0.62906	0.305968	0.874388
ENSG00000164344	KLKB1	0.0271421	0.188771	0.128723	0.114879	0.0816991	3.49568	0.802841	0.0333285	0.166325	1	1	1	0.734968	0.0175312	0.106987	0.0290202	-0.116292	0.00818097	-0.0263635	0.078574	3.5457	0.892833	0.502698	0.972089	1	1	1	0.798312	0.304296	0.942584
ENSG00000164825	DEFB1	0.0890445	0.148621	0.106521	0.114729	0.0306247	0.442015	0.360002	0.103709	0.263063	1	1	1	0.265882	0.0623678	0.182822	-0.0308118	-0.0022688	-0.113647	-0.0489093	0.0578527	0.0489663	0.885271	0.991655	0.514181	1	1	1	0.786148	0.984065	0.315499
ENSG00000104936	DMPK	0.0583209	0.128363	0.157153	0.114612	0.0508306	45.3232	0.566968	0.167648	0.0831399	1	1	1	0.466686	0.107979	0.0486136	0.168284	0.128293	0.159423	0.152	0.0210033	63.3061	0.290317	0.449204	0.322649	1	1	1	0.135659	0.256742	0.157792
ENSG00000006114	SYNRG	0.0535189	0.113613	0.176656	0.114596	0.0615746	6.65182	0.602527	0.228833	0.0481826	1	1	1	0.504223	0.155213	0.0263919	#N/A	#N/A	#N/A	#N/A	#N/A	#N/A	#N/A	#N/A	#N/A	#N/A	#N/A	#N/A	#N/A	#N/A	#N/A
ENSG00000260362	RP11-297M9.1	0.0743743	0.0864279	0.182813	0.114538	0.0594337	0.441606	0.453927	0.376057	0.040079	1	1	1	0.353027	0.280241	0.0215002	-0.0959902	-0.0886054	-0.157956	-0.114184	0.0380874	0.0747762	0.595966	0.629732	0.327656	1	1	1	0.396991	0.434463	0.161701
ENSG00000184682	C11orf89	0.0300224	0.196114	0.117407	0.114514	0.0830836	0.12123	0.78103	0.0263681	0.211863	1	1	1	0.70806	0.0135275	0.141794	0.0840433	0.220082	0.234657	0.179594	0.0830697	0.147275	0.650703	0.13684	0.106113	1	1	1	0.458579	0.0498078	0.036157
ENSG00000119314	PTBP3	0.0519932	0.116392	0.174891	0.114426	0.0614726	4.94404	0.613918	0.216334	0.0507491	1	1	1	0.516471	0.145292	0.0279591	-0.014932	0.0511721	0.0176746	0.0179716	0.033053	27.9001	0.946818	0.798946	0.937267	1	1	1	0.89541	0.652142	0.87634
ENSG00000136840	ST6GALNAC4	0.0635379	0.183712	0.0960166	0.114422	0.0621656	10.6471	0.52942	0.0389907	0.319263	1	1	1	0.427708	0.0208552	0.2301	0.516104	0.354852	0.488162	0.45304	0.0861727	9.43263	1.03727e-05	0.0061646	4.08566e-05	0.655261	1	1	9.58636e-07	0.00123904	4.36052e-06
ENSG00000163071	SPATA18	0.128991	0.0860157	0.128203	0.114403	0.0245875	0.692158	0.165334	0.378613	0.168247	1	1	1	0.106252	0.28255	0.108423	0.0622597	0.018706	0.121777	0.0675809	0.051741	2.66109	0.750804	0.933074	0.478151	1	1	1	0.583255	0.869186	0.281894
ENSG00000197769	MAP1LC3C	0.105095	0.0945622	0.143375	0.114344	0.025687	0.485592	0.270263	0.327403	0.118151	1	1	1	0.188789	0.237269	0.0723075	0.0247307	0.0507859	0.00802869	0.0278484	0.0215484	0.17087	0.90959	0.800595	0.972732	1	1	1	0.827624	0.654599	0.943651
ENSG00000140526	ABHD2	-0.00103141	0.114201	0.229721	0.114297	0.115376	17.1141	0.992907	0.226164	0.00807478	1	1	1	0.989738	0.15307	0.00368947	0.318308	0.321496	0.321003	0.320269	0.00171623	123.433	0.0169846	0.0156332	0.0158337	1	1	1	0.00400883	0.00363854	0.00369365
ENSG00000111206	FOXM1	0.0829977	0.138585	0.121278	0.114287	0.0284457	0.906466	0.397467	0.132555	0.195399	1	1	1	0.299843	0.0824666	0.129027	0.133169	0.196273	0.165682	0.165041	0.0315567	1.71498	0.428349	0.199804	0.299319	1	1	1	0.238952	0.0810016	0.141899
ENSG00000149084	HSD17B12	0.103116	0.148811	0.0908505	0.114259	0.0305449	25.7884	0.28053	0.103214	0.3491	1	1	1	0.197294	0.0620301	0.256269	0.37963	0.418073	0.414979	0.404227	0.0213582	74.2277	0.00285828	0.000756727	0.000847714	1	1	1	0.000514578	0.000113936	0.000129522
ENSG00000161960	EIF4A1	-0.0240768	0.202783	0.163481	0.114062	0.121235	88.6983	0.825791	0.0211554	0.0701216	1	1	1	0.763963	0.0106092	0.0401275	0.140483	0.332911	0.26294	0.245445	0.0973999	60.7502	0.397937	0.0115115	0.0613896	1	1	1	0.213899	0.00254989	0.0184523
ENSG00000100353	EIF3D	0.0448677	0.146212	0.150976	0.114019	0.059934	37.6918	0.667779	0.110172	0.0976672	1	1	1	0.575628	0.066783	0.0582856	-0.180942	-0.172972	-0.142639	-0.165518	0.0202102	47.9441	0.246925	0.273242	0.388616	1	1	1	0.108227	0.124943	0.20688
ENSG00000156858	PRR14	0.000171901	0.180049	0.161786	0.114002	0.099002	25.2784	0.998842	0.0435556	0.0734248	1	1	1	0.99829	0.0235903	0.0422678	0.040647	-0.0262775	0.0771917	0.0305204	0.0524727	21.6377	0.84441	0.903087	0.682601	1	1	1	0.720355	0.817024	0.496141
ENSG00000162078	ZG16B	0.147372	0.0921415	0.102268	0.113927	0.0294031	0.414327	0.107041	0.341442	0.285016	1	1	1	0.0646275	0.249545	0.201026	-0.105688	-0.100932	-0.0961643	-0.100928	0.00476198	0.0323888	0.551249	0.573093	0.595128	1	1	1	0.350797	0.373017	0.396131
ENSG00000160229	ZNF66	0.103408	0.111098	0.126461	0.113656	0.0117375	0.196504	0.279003	0.240637	0.174826	1	1	1	0.196021	0.16462	0.113345	-0.0231366	0.0216012	-0.0112635	-0.00426632	0.0231751	1.00527	0.916237	0.921285	0.960167	1	1	1	0.83858	0.849162	0.92101
ENSG00000272195	RP11-156E8.1	0.18091	0.061101	0.0986996	0.11357	0.0612733	1.51018	0.0424463	0.546737	0.304309	1	1	1	0.0229208	0.445677	0.217278	-0.0156353	-0.174918	-0.124754	-0.105102	0.0814394	1.3346	0.943997	0.266943	0.465344	1	1	1	0.890514	0.120691	0.270207
ENSG00000110536	PTPMT1	0.106955	0.0804371	0.153239	0.113544	0.0368456	15.8439	0.260882	0.413793	0.092141	1	1	1	0.181038	0.315052	0.0545729	0.293061	0.0204876	0.27534	0.196296	0.152512	21.0944	0.0316113	0.925928	0.0471897	1	1	1	0.00833569	0.856853	0.0134383
ENSG00000148943	LIN7C	0.000443443	0.23786	0.10226	0.113521	0.119108	8.72959	0.997	0.00589544	0.285056	1	1	1	0.995588	0.00261744	0.201061	-0.0285513	-0.0924285	0.00658697	-0.038131	0.050198	41.1784	0.894815	0.612015	0.977028	1	1	1	0.801503	0.414819	0.953757
ENSG00000068137	PLEKHH3	0.0140016	0.147788	0.178748	0.113512	0.0875583	8.80875	0.900577	0.105928	0.0452932	1	1	1	0.861388	0.063868	0.0246324	0.281974	0.118003	0.210759	0.203579	0.082221	10.3717	0.0407427	0.494689	0.159517	1	1	1	0.0112768	0.297187	0.0605785
ENSG00000187808	SOWAHD	0.0959093	0.0856644	0.158956	0.11351	0.0396894	0.285578	0.319882	0.380774	0.0792297	1	1	1	0.230624	0.284528	0.0460557	0.345607	0.378612	0.461383	0.395201	0.0596443	0.333508	0.00806911	0.00295435	0.000135589	1	1	1	0.00169001	0.000534224	1.65178e-05
ENSG00000106609	TMEM248	0.0145644	0.10635	0.21937	0.113428	0.102586	27.9276	0.896506	0.263899	0.0118625	1	1	1	0.855875	0.18353	0.00561676	-0.378692	-0.430239	-0.411791	-0.406907	0.0261183	80.9765	0.00294651	0.000479034	0.000951876	1	1	1	0.000532659	6.79864e-05	0.000147622
ENSG00000071991	CDH19	0.00926972	0.208138	0.122762	0.11339	0.099765	1.24391	0.934851	0.0176381	0.189392	1	1	1	0.907973	0.00868299	0.124378	-0.0552743	0.149719	0.0678622	0.0541022	0.103187	19.2845	0.781278	0.36042	0.725323	1	1	1	0.626273	0.184994	0.549763
ENSG00000119147	C2orf40	0.0909827	0.0539434	0.195228	0.113385	0.0732578	4.19204	0.348287	0.59937	0.0271374	1	1	1	0.255574	0.500843	0.0139639	0.0125176	-0.0114393	0.0899672	0.0303485	0.0530026	1.24292	0.956373	0.959449	0.622952	1	1	1	0.912249	0.919781	0.427406
ENSG00000164463	CREBRF	0.0440126	0.116454	0.17961	0.113359	0.0678519	5.61226	0.674263	0.216063	0.0441355	1	1	1	0.582934	0.145076	0.0239371	-0.150352	0.0527192	-0.0237459	-0.0404594	0.102562	49.3922	0.357827	0.793135	0.91375	1	1	1	0.183123	0.642335	0.834389
ENSG00000186364	NUDT17	0.104688	0.10949	0.125667	0.113282	0.0109917	5.17301	0.272407	0.248433	0.177896	1	1	1	0.190516	0.170855	0.115646	0.0342944	-0.180075	0.069128	-0.0255509	0.13495	5.6061	0.87121	0.249884	0.719267	1	1	1	0.762652	0.109957	0.542327
ENSG00000245848	CEBPA	0.0898141	0.082375	0.167315	0.113168	0.04704	0.692146	0.355332	0.401385	0.0630274	1	1	1	0.261756	0.303496	0.0356186	0.241045	0.163666	0.389123	0.264612	0.114561	11.0176	0.0943194	0.307005	0.00209198	1	1	1	0.031247	0.146881	0.000360625
ENSG00000212673	AL136115.1	-0.00137005	0.194405	0.146332	0.113122	0.102025	0.195956	0.990582	0.0278727	0.109839	1	1	1	0.986369	0.0143802	0.0665578	#N/A	#N/A	#N/A	#N/A	#N/A	#N/A	#N/A	#N/A	#N/A	#N/A	#N/A	#N/A	#N/A	#N/A	#N/A
ENSG00000179256	SMCO3	0.0472693	0.161981	0.129825	0.113025	0.0591724	0.099472	0.649553	0.0730407	0.162289	1	1	1	0.55534	0.0420171	0.103992	-0.0697177	0.00598953	0.00552068	-0.0194025	0.0435749	0.0935038	0.716391	0.979294	0.981098	1	1	1	0.538879	0.957948	0.961237
ENSG00000170340	B3GNT2	0.0075682	0.0715031	0.259814	0.112962	0.131134	6.24498	0.947051	0.47353	0.00237867	1	1	1	0.92481	0.371972	0.000978357	0.0338256	-0.0586029	0.104548	0.0265901	0.0818156	11.8386	0.873215	0.766863	0.555641	1	1	1	0.765803	0.605607	0.35605
ENSG00000068650	ATP11A	-0.0247369	0.241766	0.121773	0.112934	0.133471	5.82892	0.820915	0.00504797	0.19339	1	1	1	0.757689	0.00221072	0.127463	0.169761	0.459306	0.275598	0.301555	0.146507	62.4799	0.284933	0.000148078	0.0469206	1	1	1	0.132211	1.82316e-05	0.013348
ENSG00000239779	WBP1	0.144323	0.0853704	0.108957	0.112883	0.0296717	23.0686	0.115445	0.382606	0.251	1	1	1	0.0704216	0.28619	0.172961	0.261978	0.170722	0.298031	0.243577	0.065619	60.0414	0.0626211	0.281413	0.0281235	1	1	1	0.0189005	0.130003	0.00725241
ENSG00000008438	PGLYRP1	-0.0112907	0.167281	0.182656	0.112882	0.107811	0.638054	0.920211	0.0630834	0.0402685	1	1	1	0.888028	0.0356569	0.021614	0.337803	0.33567	0.251609	0.30836	0.04916	0.217539	0.0100567	0.0106685	0.0771358	1	1	1	0.00218057	0.00233528	0.0243609
ENSG00000102043	MTMR8	0.0860275	0.0756335	0.176929	0.112863	0.0557255	0.186189	0.37854	0.44548	0.0477952	1	1	1	0.282484	0.344912	0.0261563	-0.0342477	0.116081	-0.00949373	0.0241133	0.0806026	0.276704	0.87139	0.503669	0.967004	1	1	1	0.762966	0.305178	0.93339
ENSG00000126524	SBDS	0.0343612	0.160967	0.143261	0.112863	0.0685586	110.081	0.747967	0.0750546	0.118483	1	1	1	0.668206	0.0433362	0.0725365	-0.022527	0.127918	0.0848805	0.063424	0.0774838	115.635	0.918706	0.450888	0.646583	1	1	1	0.842778	0.258146	0.4541
ENSG00000151726	ACSL1	0.00697643	0.206707	0.12484	0.112841	0.100404	14.2048	0.951407	0.0185207	0.181095	1	1	1	0.930674	0.009165	0.118083	-0.024707	0.232607	0.0936006	0.1005	0.128795	72.3226	0.909692	0.110134	0.606282	1	1	1	0.827787	0.0378639	0.408902
ENSG00000169967	MAP3K2	0.0130781	0.171989	0.153339	0.112802	0.0868653	4.65356	0.907351	0.0552012	0.0919065	1	1	1	0.870446	0.0307086	0.0544143	-0.0406939	0.24993	0.0829583	0.097398	0.145849	51.4509	0.844234	0.0797135	0.655889	1	1	1	0.720046	0.0253604	0.464421
ENSG00000163885	CCDC37	0.124005	0.114153	0.100193	0.112783	0.0119649	0.503853	0.184405	0.226379	0.29612	1	1	1	0.120582	0.153246	0.210368	-0.104524	-0.176746	-0.153821	-0.14503	0.0369048	0.405317	0.555755	0.260588	0.344479	1	1	1	0.356159	0.116797	0.173108
ENSG00000171729	TMEM51	0.0571328	0.109578	0.171586	0.112766	0.0572933	4.89974	0.575763	0.248008	0.0558352	1	1	1	0.475828	0.170508	0.0311076	0.475082	0.376301	0.577707	0.476363	0.100709	4.31173	7.4531e-05	0.00318298	3.02255e-07	1	1	0.0137804	8.47495e-06	0.000581423	2.01605e-08
ENSG00000165650	PDZD8	0.0556943	0.153824	0.128721	0.112746	0.0509778	8.61656	0.586377	0.0907663	0.16633	1	1	1	0.487025	0.0536463	0.106992	0.170066	0.416245	0.28052	0.288944	0.123306	49.7328	0.283793	0.00080972	0.0421034	1	1	1	0.131508	0.000122922	0.0117226
ENSG00000157379	DHRS1	0.0708379	0.146287	0.121054	0.112726	0.0384079	11.3053	0.478147	0.10996	0.19634	1	1	1	0.376448	0.0666416	0.129742	-0.186779	-0.202133	-0.238326	-0.20908	0.0264663	11.0875	0.228232	0.182896	0.099204	1	1	1	0.0971269	0.0721628	0.0332638
ENSG00000013297	CLDN11	0.03379	0.14682	0.157541	0.112717	0.0685627	18.6719	0.752344	0.10851	0.0822813	1	1	1	0.673403	0.0656453	0.0480534	-0.124285	0.0643226	0.00661041	-0.017784	0.0966412	199.436	0.466755	0.740997	0.976955	1	1	1	0.272026	0.570815	0.953593
ENSG00000133773	CCDC59	0.0528679	0.108225	0.176972	0.112688	0.0621724	9.31757	0.607427	0.254556	0.0477355	1	1	1	0.509431	0.175884	0.0261194	-0.159775	-0.169925	-0.139287	-0.156329	0.0156068	11.0883	0.321281	0.284332	0.403124	1	1	1	0.156866	0.131832	0.217862
ENSG00000114796	KLHL24	0.0420891	0.17694	0.119019	0.112683	0.0676483	8.04226	0.688739	0.0477807	0.20489	1	1	1	0.599525	0.0261472	0.136363	0.223746	0.438139	0.325856	0.329247	0.107237	76.6433	0.128565	0.000352302	0.0139253	1	1	1	0.0460299	4.81038e-05	0.00318156
ENSG00000135587	SMPD2	0.0429068	0.130759	0.164321	0.112662	0.0626973	6.43175	0.682585	0.158902	0.0685262	1	1	1	0.592447	0.101505	0.0391009	-0.0711205	-0.241772	0.0593061	-0.0845288	0.150986	3.85634	0.710712	0.0930564	0.763597	1	1	1	0.530722	0.0307258	0.601279
ENSG00000119321	FKBP15	0.0532854	0.10276	0.181857	0.112634	0.0648523	7.93727	0.60426	0.282418	0.0412559	1	1	1	0.506088	0.198855	0.0222037	-0.0518987	0.186615	0.0438115	0.0595093	0.120029	54.9187	0.796913	0.228755	0.831291	1	1	1	0.647528	0.0974262	0.699585
ENSG00000065029	ZNF76	0.0876318	0.0818882	0.16834	0.11262	0.0483406	14.4893	0.368612	0.404482	0.0612327	1	1	1	0.273571	0.306372	0.0344882	0.0587436	0.0120488	-0.0355368	0.0117518	0.0471409	24.7581	0.76619	0.957107	0.86571	1	1	1	0.60474	0.915523	0.754321
ENSG00000059573	ALDH18A1	0.0513868	0.166814	0.119554	0.112585	0.0580284	13.2363	0.618538	0.0639137	0.20261	1	1	1	0.521382	0.0361823	0.134599	0.407736	0.377075	0.413666	0.399492	0.0196393	22.2642	0.00110065	0.00310465	0.000889672	1	1	1	0.000174018	0.000565218	0.000136711
ENSG00000134049	IER3IP1	0.0815655	0.0790569	0.176821	0.112481	0.055734	17.1613	0.406587	0.422846	0.0479487	1	1	1	0.308288	0.323453	0.0262497	-0.141397	-0.357736	-0.24278	-0.247304	0.10824	21.1268	0.393973	0.00565694	0.0913172	1	1	1	0.210903	0.00112258	0.030015
ENSG00000132819	RBM38	-0.00323115	0.255346	0.0853258	0.11248	0.13141	14.5631	0.97789	0.00288133	0.382882	1	1	1	0.96786	0.00120367	0.286443	0.33835	0.241561	0.42963	0.336514	0.0940477	16.1754	0.00990766	0.0934176	0.000490442	1	1	1	0.00214242	0.0308764	6.98007e-05
ENSG00000143321	HDGF	0.0505814	0.164316	0.122332	0.11241	0.0575127	58.942	0.624561	0.068535	0.191126	1	1	1	0.52794	0.039107	0.125709	0.307454	0.287647	0.381974	0.325692	0.0497379	114.356	0.0223684	0.0358218	0.00264825	1	1	1	0.00553357	0.00967527	0.000471802
ENSG00000156500	FAM122C	0.10149	0.0926905	0.143011	0.112397	0.0268751	1.06582	0.289158	0.338253	0.11921	1	1	1	0.20449	0.246723	0.0730407	0.0307901	0.0519811	0.0469412	0.0432375	0.0110703	2.81923	0.885378	0.79653	0.818061	1	1	1	0.786295	0.647006	0.679259
ENSG00000137720	C11orf1	0.122953	0.0500048	0.163856	0.112271	0.0576725	5.02243	0.188632	0.628896	0.0694047	1	1	1	0.123787	0.53266	0.0396656	0.151289	-0.0641116	0.156188	0.0811221	0.1258	8.35024	0.353927	0.741991	0.334812	1	1	1	0.180375	0.572082	0.166508
ENSG00000137845	ADAM10	0.00175324	0.174078	0.160694	0.112175	0.0958619	9.97817	0.987892	0.0519714	0.0756148	1	1	1	0.982557	0.0287077	0.0436975	0.112541	0.299836	0.257665	0.223347	0.0982503	81.6197	0.519463	0.0269292	0.0683465	1	1	1	0.320263	0.00689079	0.0210288
ENSG00000165555	NOXRED1	0.0917312	0.0671204	0.177673	0.112175	0.0580423	0.485082	0.343818	0.504008	0.0467627	1	1	1	0.251668	0.402066	0.0255241	-0.157431	-0.0783404	-0.11165	-0.115807	0.0397088	0.701454	0.3298	0.677135	0.523705	1	1	1	0.163119	0.489734	0.324133
ENSG00000011258	MBTD1	0.0626144	0.0882002	0.185487	0.112101	0.0648293	3.77955	0.535953	0.365067	0.0369277	1	1	1	0.434468	0.270459	0.019632	0.00801688	0.0840131	0.0222222	0.0380841	0.0404049	21.3695	0.972782	0.650797	0.919935	1	1	1	0.943734	0.458741	0.844878
ENSG00000108848	LUC7L3	0.083991	0.10327	0.148996	0.112086	0.0333873	58.6929	0.391268	0.27972	0.102738	1	1	1	0.294076	0.196625	0.0617029	-0.212564	0.0157525	-0.26022	-0.152344	0.147513	231.978	0.154964	0.943508	0.0649172	1	1	1	0.058357	0.889699	0.0197446
ENSG00000198563	DDX39B	0.0448021	0.125699	0.165752	0.112084	0.0616135	66.5894	0.668294	0.177774	0.0658467	1	1	1	0.576187	0.115554	0.0374025	-0.0543835	0.128317	-0.0294187	0.0148383	0.099065	132.785	0.785404	0.449098	0.891149	1	1	1	0.631853	0.256654	0.795602
ENSG00000184903	IMMP2L	0.118235	0.0537465	0.164173	0.112051	0.0554722	2.13146	0.208247	0.600867	0.0688035	1	1	1	0.138985	0.502409	0.03928	-0.0574308	-0.105462	-0.042241	-0.0683779	0.0330015	4.11139	0.772431	0.552294	0.838373	1	1	1	0.612849	0.351837	0.709867
ENSG00000217442	SYCE3	0.129288	0.0616545	0.145068	0.112003	0.0443113	1.14908	0.164238	0.542751	0.113355	1	1	1	0.105443	0.441559	0.0689688	0.293319	0.295898	0.324824	0.30468	0.0174926	0.211378	0.0314164	0.0295722	0.0143156	1	1	1	0.00827618	0.00770122	0.00328477
ENSG00000171121	KCNMB3	0.0611647	0.104129	0.17067	0.111988	0.0551741	0.910929	0.546305	0.275297	0.057317	1	1	1	0.445202	0.192905	0.0320319	0.0169011	-0.0586029	-0.164627	-0.0687764	0.0911908	10.4143	0.938927	0.766863	0.303328	1	1	1	0.881712	0.605607	0.14449
ENSG00000138398	PPIG	0.0480564	0.101353	0.186482	0.111964	0.0698203	11.9194	0.643524	0.289901	0.0358113	1	1	1	0.548766	0.205104	0.0189735	-0.116151	0.0856071	-0.13985	-0.0567979	0.123894	62.5813	0.50334	0.644281	0.400684	1	1	1	0.304885	0.450231	0.21599
ENSG00000107731	UNC5B	0.0355181	0.157592	0.142678	0.111929	0.0665929	13.2505	0.739029	0.0821726	0.120173	1	1	1	0.657729	0.0479798	0.0737188	0.11458	0.318237	0.230872	0.22123	0.10217	55.212	0.510139	0.0170143	0.113577	1	1	1	0.311516	0.00401736	0.0393596
ENSG00000134873	CLDN10	0.103079	0.142004	0.0905295	0.111871	0.0268397	35.2729	0.280725	0.122109	0.351018	1	1	1	0.197457	0.075106	0.25796	0.564487	0.33767	0.548078	0.483411	0.126482	32.3622	6.89625e-07	0.0100932	1.82135e-06	0.0337468	1	0.0972675	4.9371e-08	0.00218993	1.42301e-07
ENSG00000119688	ABCD4	0.00549172	0.240136	0.0898346	0.111821	0.118857	15.1882	0.961872	0.00538568	0.35521	1	1	1	0.945402	0.00237288	0.261646	0.0617909	0.235959	0.100539	0.132763	0.0914461	37.3373	0.753053	0.103618	0.575014	1	1	1	0.586099	0.0351076	0.374892
ENSG00000165188	RNF183	0.0824591	0.234484	0.0181266	0.11169	0.111101	0.102197	0.400837	0.00672738	0.870315	1	1	1	0.303001	0.00302212	0.821157	-0.0702674	0.0516779	-0.0596481	-0.0260792	0.0675486	0.118415	0.713704	0.797921	0.761981	1	1	1	0.535676	0.648929	0.599179
ENSG00000187912	CLEC17A	0.0387197	0.149019	0.147329	0.111689	0.063199	0.15383	0.714488	0.102679	0.107155	1	1	1	0.629084	0.0616628	0.0647058	-0.0701828	0.0235818	0.0581106	0.00383654	0.0663868	0.61104	0.714108	0.914452	0.769184	1	1	1	0.536168	0.835517	0.608644
ENSG00000120162	MOB3B	0.0546166	0.0467022	0.233661	0.11166	0.10573	4.48194	0.594387	0.653807	0.0069434	1	1	1	0.495506	0.560099	0.00312911	0.0080872	0.208228	0.128387	0.114901	0.10075	39.6501	0.972482	0.166149	0.448774	1	1	1	0.943241	0.0638097	0.256391
ENSG00000080493	SLC4A4	0.0974146	0.176646	0.0607229	0.111595	0.0592483	24.097	0.311375	0.0481961	0.549457	1	1	1	0.223354	0.0264005	0.448502	0.510806	0.366268	0.489334	0.45547	0.0779932	117.615	1.35779e-05	0.00436093	3.86624e-05	0.882399	1	1	1.29094e-06	0.00083369	4.10293e-06
ENSG00000175390	EIF3F	0.112651	0.118712	0.103391	0.111585	0.00771567	21.6498	0.233252	0.206207	0.279094	1	1	1	0.158761	0.137387	0.196095	0.0261135	-0.0504219	0.0927098	0.0228004	0.0716234	65.9239	0.903756	0.802305	0.610619	1	1	1	0.818147	0.656918	0.413395
ENSG00000102524	TNFSF13B	0.0434803	0.102185	0.189043	0.111569	0.0732335	1.89002	0.678242	0.285454	0.0330464	1	1	1	0.587504	0.201392	0.0173667	0.208626	0.176137	0.286006	0.22359	0.0564421	4.09194	0.165101	0.262732	0.0371971	1	1	1	0.063292	0.118084	0.0101167
ENSG00000175518	UBQLNL	0.0661765	0.188186	0.080293	0.111552	0.0667412	0.251154	0.510536	0.0339412	0.414701	1	1	1	0.408732	0.0178908	0.315922	0.218094	0.311909	0.342454	0.290819	0.0648072	0.131025	0.141472	0.0200021	0.00882538	1	1	1	0.0519614	0.00485465	0.00187473
ENSG00000177599	ZNF491	0.101494	0.0688196	0.164281	0.111531	0.0485158	0.789309	0.289139	0.492147	0.068599	1	1	1	0.204475	0.390231	0.0391489	-0.00513361	-0.0404594	0.0150023	-0.0101969	0.0280754	1.99337	0.98249	0.845211	0.946537	1	1	1	0.963953	0.721593	0.894921
ENSG00000090857	PDPR	0.0257205	0.120369	0.188245	0.111445	0.0816291	5.43128	0.813419	0.199152	0.0338773	1	1	1	0.748372	0.131944	0.0178539	0.262166	0.360267	0.227051	0.283161	0.0690452	56.2668	0.0623806	0.00523922	0.121471	1	1	1	0.0188123	0.0010286	0.0428284
ENSG00000182004	SNRPE	0.110205	0.0511543	0.172953	0.111437	0.0609085	22.0168	0.244952	0.620267	0.0536959	1	1	1	0.16806	0.523271	0.0297711	-0.0161744	-0.201711	-0.0508204	-0.0895687	0.0986511	19.2864	0.941839	0.18406	0.800443	1	1	1	0.886764	0.0727722	0.654379
ENSG00000221988	PPT2	0.0295746	0.123307	0.181426	0.111436	0.0766184	19.7278	0.784391	0.187205	0.0417935	1	1	1	0.71222	0.122701	0.0225281	0.365026	0.309494	0.386873	0.353797	0.0398929	13.3746	0.00453249	0.0212644	0.0022538	1	1	1	0.000871042	0.00521299	0.000392712
ENSG00000143373	ZNF687	0.0546813	0.115968	0.16342	0.111357	0.054516	10.2567	0.593891	0.218203	0.0702396	1	1	1	0.494995	0.146772	0.0402024	0.333779	0.29196	0.203633	0.276457	0.0664432	26.7044	0.0112377	0.0324323	0.178615	1	1	1	0.00248057	0.00859424	0.0700294
ENSG00000173261	PLAC8L1	0.083064	0.126578	0.124397	0.111347	0.0245177	1.72129	0.397075	0.174372	0.18284	1	1	1	0.299455	0.113008	0.119402	-0.0669714	-0.133732	-0.14489	-0.115198	0.0421362	0.475899	0.72956	0.425824	0.379966	1	1	1	0.555026	0.236956	0.199732
ENSG00000187527	ATP13A5	0.0931468	0.175535	0.0653225	0.111335	0.0573129	0.86986	0.335576	0.0497997	0.516551	1	1	1	0.244394	0.0273789	0.414819	0.31233	0.223441	0.257384	0.264385	0.0448561	1.42584	0.0197891	0.129237	0.068728	1	1	1	0.00479451	0.0463348	0.0211745
ENSG00000183196	CHST6	0.088176	0.198268	0.047542	0.111329	0.0779849	1.78433	0.365213	0.0245655	0.647458	1	1	1	0.270592	0.0125161	0.553058	0.0473043	0.227075	0.163502	0.14596	0.0911599	35.4709	0.816459	0.121424	0.307603	1	1	1	0.676915	0.0428064	0.147292
ENSG00000108239	TBC1D12	0.0509907	0.135067	0.147902	0.11132	0.0526392	5.26733	0.621528	0.143991	0.105622	1	1	1	0.524602	0.090637	0.0636606	0.0302391	0.245617	0.121449	0.132435	0.108108	43.2693	0.887679	0.0865537	0.479648	1	1	1	0.790031	0.0280888	0.283203
ENSG00000114302	PRKAR2A	0.0326642	0.123289	0.177775	0.111242	0.0733013	6.98977	0.76109	0.187278	0.0466235	1	1	1	0.683691	0.122757	0.0254384	0.0607829	0.237951	0.0545241	0.117753	0.104142	29.2608	0.756559	0.099896	0.784787	1	1	1	0.592236	0.0335503	0.630971
ENSG00000198336	MYL4	0.0411013	0.160619	0.131929	0.111216	0.0623928	0.398401	0.696217	0.0757637	0.154729	1	1	1	0.608126	0.0437976	0.0984567	0.167746	0.0429041	0.15833	0.122993	0.069519	0.0561862	0.29158	0.835351	0.326141	1	1	1	0.136932	0.705519	0.160699
ENSG00000001629	ANKIB1	0.0687593	0.113742	0.151	0.111167	0.0411808	13.296	0.492569	0.228247	0.0976077	1	1	1	0.390647	0.154741	0.0582458	0.104548	0.33256	0.290835	0.242647	0.121404	82.5834	0.555641	0.011624	0.0332873	1	1	1	0.35605	0.00257849	0.00886552
ENSG00000109107	ALDOC	0.0795004	0.187431	0.0665105	0.111147	0.0663823	610.285	0.419934	0.0347567	0.5083	1	1	1	0.320738	0.0183635	0.406366	0.491233	0.324285	0.372785	0.396101	0.0858815	601.598	3.53483e-05	0.014521	0.00355959	1	1	1	3.71575e-06	0.0033399	0.000660565
ENSG00000165511	C10orf25	0.112944	0.0661479	0.154258	0.111117	0.0440833	1.14894	0.231887	0.510735	0.0897462	1	1	1	0.157674	0.408935	0.0529668	-0.00131271	0.100375	0.0597984	0.0529536	0.0511883	1.93876	0.995178	0.57581	0.761237	1	1	1	0.99078	0.375676	0.598258
ENSG00000131795	RBM8A	0.0526817	0.0856799	0.194929	0.111097	0.0744518	22.2409	0.608787	0.380681	0.0274024	1	1	1	0.510925	0.284441	0.0141139	#N/A	#N/A	#N/A	#N/A	#N/A	#N/A	#N/A	#N/A	#N/A	#N/A	#N/A	#N/A	#N/A	#N/A	#N/A
ENSG00000100380	ST13	0.0509176	0.171092	0.111019	0.11101	0.0600872	85.3075	0.622107	0.0566289	0.241014	1	1	1	0.525197	0.0316033	0.164923	0.198336	0.381974	0.41383	0.33138	0.116315	217.806	0.193743	0.00264825	0.000884394	1	1	1	0.077797	0.000471802	0.000135793
ENSG00000148344	PTGES	0.142065	0.0105194	0.180123	0.110902	0.0889926	2.60828	0.121933	0.925783	0.0434578	1	1	1	0.0749799	0.895632	0.0235316	0.0883263	-0.189287	0.0534927	-0.0158228	0.151231	3.53686	0.631073	0.220869	0.789521	1	1	1	0.435918	0.0926403	0.637454
ENSG00000168267	PTF1A	0.074824	0.10396	0.153692	0.110826	0.0398799	0.464796	0.450937	0.276151	0.0910738	1	1	1	0.350115	0.193631	0.0538532	-0.0445281	-0.176049	-0.243058	-0.154545	0.100997	0.168299	0.827931	0.263031	0.090846	1	1	1	0.694912	0.11827	0.0298214
ENSG00000136560	TANK	0.0443498	0.148139	0.139524	0.110671	0.0575971	6.13014	0.671675	0.104999	0.129615	1	1	1	0.580049	0.0632317	0.0803905	0.274215	0.330356	0.372035	0.325535	0.0490879	20.3704	0.048367	0.0123371	0.00364563	1	1	1	0.0138385	0.00276431	0.000678671
ENSG00000122406	RPL5	0.103001	0.167143	0.0618322	0.110659	0.0530714	320.8	0.281116	0.063326	0.541496	1	1	1	0.197798	0.0358114	0.440241	-0.0114158	-0.003188	0.0894749	0.024957	0.0560254	262.82	0.959544	0.989706	0.625402	1	1	1	0.919945	0.97761	0.42995
ENSG00000164898	C7orf55	0.0700058	0.14984	0.112069	0.110638	0.0399365	12.1907	0.483925	0.100554	0.236035	1	1	1	0.382094	0.0602266	0.160939	-0.00752461	-0.165096	0.0307548	-0.0472886	0.103804	10.7302	0.974346	0.301541	0.885511	1	1	1	0.947184	0.143334	0.786534
ENSG00000232196	MTRNR2L4	0.0603898	0.160483	0.110995	0.110622	0.0500475	0.132636	0.551919	0.0760483	0.241137	1	1	1	0.451	0.0439787	0.165015	0.070511	0.391749	0.168964	0.210408	0.16458	0.634933	0.712508	0.00191437	0.287886	1	1	1	0.534259	0.000326238	0.134063
ENSG00000179044	EXOC3L1	0.141274	0.0522634	0.138304	0.110614	0.0505546	1.18382	0.124288	0.611881	0.133445	1	1	1	0.076632	0.514291	0.0830974	0.34379	0.209014	0.227885	0.26023	0.0729779	0.808639	0.00849856	0.164064	0.119722	1	1	1	0.00179435	0.0627912	0.0420509
ENSG00000127324	TSPAN8	0.0902496	0.052127	0.189428	0.110602	0.0708771	0.586128	0.352707	0.612912	0.032649	1	1	1	0.25944	0.515391	0.0171352	-0.0594468	0.132372	0.0124238	0.0284498	0.0969085	2.39581	0.762952	0.431897	0.956563	1	1	1	0.600415	0.2418	0.912903
ENSG00000197165	SULT1A2	0.0858682	0.124579	0.121135	0.110528	0.021425	1.7845	0.379527	0.182136	0.196007	1	1	1	0.283379	0.118858	0.129483	0.105251	0.026301	0.068331	0.0666276	0.0395025	0.989065	0.553295	0.902995	0.723129	1	1	1	0.352806	0.816864	0.547003
ENSG00000128595	CALU	-0.0039659	0.170921	0.164549	0.110501	0.0991827	15.6467	0.972771	0.0569063	0.068087	1	1	1	0.960557	0.0317768	0.0388254	0.22691	0.46948	0.388115	0.361502	0.123455	38.6	0.121767	9.55729e-05	0.00216372	1	1	1	0.0429608	1.1173e-05	0.000374688
ENSG00000172053	QARS	0.112029	0.0102669	0.209018	0.110438	0.0993852	28.8311	0.23622	0.927648	0.0171131	1	1	1	0.161088	0.898124	0.00839805	0.0909048	0.0101031	-2.34412e-05	0.0336615	0.0498321	36.9789	0.619389	0.964663	0.999895	1	1	1	0.422586	0.929125	0.999835
ENSG00000063322	MED29	0.108879	0.11012	0.112284	0.110428	0.00172342	57.7555	0.251365	0.245369	0.235006	1	1	1	0.173271	0.168392	0.160132	0.0618847	0.0338959	0.0495546	0.0484451	0.0140273	94.7592	0.752584	0.872918	0.806176	1	1	1	0.58553	0.76533	0.662458
ENSG00000103599	IQCH	0.08144	0.0809561	0.168863	0.11042	0.050614	0.318957	0.407406	0.410469	0.0603332	1	1	1	0.309036	0.311929	0.0339237	-0.0462494	0.0995312	-0.0458978	0.00246132	0.0840651	1.01442	0.820036	0.578859	0.821685	1	1	1	0.683733	0.379723	0.686011
ENSG00000163946	FAM208A	0.0982242	0.0877024	0.145321	0.110416	0.030683	8.21511	0.306946	0.368146	0.112644	1	1	1	0.219512	0.273183	0.0684802	0.0978669	0.233075	0.17902	0.169987	0.0680554	64.0867	0.586793	0.109197	0.25351	1	1	1	0.387782	0.0374679	0.11209
ENSG00000138615	CILP	0.0673805	0.156396	0.10728	0.110352	0.0445872	0.344332	0.502266	0.084828	0.259237	1	1	1	0.400241	0.0497215	0.179708	0.152227	0.0595874	0.172902	0.128239	0.0603458	0.413408	0.350074	0.762264	0.273457	1	1	1	0.177658	0.599552	0.125099
ENSG00000135083	CCNJL	0.0857926	0.140857	0.104378	0.110343	0.0280127	1.00072	0.37999	0.125532	0.273997	1	1	1	0.283805	0.0775131	0.191839	0.303422	0.0979372	0.210853	0.204071	0.10291	2.10005	0.024704	0.586465	0.159282	1	1	1	0.00621909	0.387439	0.0604614
ENSG00000168434	COG7	0.00962271	0.198306	0.123092	0.11034	0.0949859	13.4359	0.932226	0.0245356	0.188068	1	1	1	0.904485	0.012499	0.123361	0.182794	0.140811	0.158111	0.160572	0.0210995	17.5522	0.240995	0.396503	0.327011	1	1	1	0.104603	0.21282	0.161287
ENSG00000187017	ESPN	0.0508188	0.139351	0.140587	0.110252	0.0514745	0.456376	0.622855	0.130156	0.12635	1	1	1	0.526003	0.0807705	0.0780897	0.113947	0.0118378	0.162189	0.0959916	0.0767673	0.592421	0.512732	0.957985	0.311893	1	1	1	0.314214	0.916997	0.150613
ENSG00000159339	PADI4	0.0838184	0.166245	0.080372	0.110145	0.0486143	1.17555	0.392329	0.0649425	0.414193	1	1	1	0.295073	0.0368321	0.315444	0.122446	-0.0470232	0.101067	0.0588298	0.0922926	0.693964	0.475003	0.817717	0.57244	1	1	1	0.27924	0.678729	0.372376
ENSG00000143498	TAF1A	0.0997573	0.0542917	0.176316	0.110122	0.0616687	1.2622	0.298458	0.596806	0.0486638	1	1	1	0.212366	0.498078	0.0266883	0.0304501	0.203376	0.0946085	0.109478	0.0874164	2.48144	0.886784	0.179357	0.601409	1	1	1	0.7886	0.0703924	0.403852
ENSG00000167393	PPP2R3B	0.102126	0.102229	0.125967	0.110107	0.0137347	8.37682	0.285772	0.285216	0.176743	1	1	1	0.201652	0.201197	0.114774	0.0037037	-0.000679794	0.0492968	0.0174402	0.0276755	15.2471	0.987729	0.997475	0.807394	1	1	1	0.973989	0.995225	0.664108
ENSG00000181074	OR52N4	0.0623232	0.128174	0.139758	0.110085	0.0417666	0.205589	0.538061	0.168354	0.128893	1	1	1	0.436612	0.108503	0.0798791	0.0400884	0.142441	-0.035672	0.0489526	0.0893869	0.0779025	0.846799	0.389511	0.865145	1	1	1	0.724043	0.207518	0.753416
ENSG00000145020	AMT	0.142112	0.0305703	0.157529	0.110071	0.0692794	17.3267	0.121793	0.776892	0.0823058	1	1	1	0.074881	0.70298	0.0480705	0.435185	0.390061	0.303938	0.376395	0.0666822	12.6167	0.000395644	0.00202707	0.0243923	1	1	1	5.4801e-05	0.00034798	0.00612742
ENSG00000145113	MUC4	0.100609	0.0809448	0.148571	0.110042	0.034786	0.156608	0.293859	0.410537	0.103839	1	1	1	0.208467	0.311997	0.0624571	-0.0136662	0.0222457	-0.0616268	-0.0176825	0.0420802	0.63182	0.951756	0.919917	0.753858	1	1	1	0.904233	0.844717	0.587096
ENSG00000152475	ZNF837	0.126694	0.0526731	0.150725	0.110031	0.0511057	1.50493	0.173926	0.608848	0.0983024	1	1	1	0.112678	0.510995	0.0587104	0.0908116	-0.0525788	-0.0455347	-0.00243399	0.0808298	1.27659	0.619847	0.793793	0.823333	1	1	1	0.423064	0.643222	0.688366
ENSG00000147050	KDM6A	0.0409155	0.130472	0.158687	0.110025	0.0614908	4.49177	0.697644	0.159912	0.0797989	1	1	1	0.609751	0.102264	0.0464293	0.0433193	0.324449	0.182489	0.183419	0.140567	21.0702	0.833421	0.0144587	0.241719	1	1	1	0.702802	0.00332303	0.105193
ENSG00000141255	SPATA22	0.0666564	0.173749	0.0894675	0.109958	0.0564099	0.324098	0.507252	0.0524654	0.357465	1	1	1	0.405335	0.0290151	0.263608	0.113994	0.204219	0.0771917	0.131802	0.0653593	0.409647	0.5125	0.177017	0.682601	1	1	1	0.314013	0.0692099	0.496141
ENSG00000178053	MLF1	0.0684264	0.146167	0.115231	0.109942	0.0391391	6.47532	0.494929	0.110297	0.221507	1	1	1	0.39295	0.0668692	0.149375	0.022316	-0.0943038	0.101406	0.00980622	0.098453	15.4699	0.919619	0.60291	0.570725	1	1	1	0.844232	0.405375	0.370764
ENSG00000221883	ARIH2OS	0.0446631	0.187572	0.0975381	0.109925	0.0722553	2.39097	0.669317	0.0346011	0.310707	1	1	1	0.577372	0.0182743	0.222765	-0.0807782	-0.116081	-0.109939	-0.102266	0.0188606	1.88529	0.666376	0.503669	0.531901	1	1	1	0.476281	0.30518	0.33165
ENSG00000144043	TEX261	0.0622465	0.0970518	0.170414	0.109904	0.0552173	29.3614	0.538614	0.313425	0.0577362	1	1	1	0.437178	0.225091	0.0322942	0.326442	0.368214	0.447304	0.380653	0.061384	45.9683	0.0137065	0.00410788	0.000243751	1	1	1	0.00312422	0.000778114	3.18529e-05
ENSG00000147251	DOCK11	0.0285431	0.0797376	0.221392	0.109891	0.0998977	1.4853	0.792182	0.418365	0.0110238	1	1	1	0.721837	0.319292	0.00518148	0.181177	0.477004	0.287881	0.315354	0.149815	6.30114	0.246143	6.83612e-05	0.03563	1	1	1	0.107763	7.69956e-06	0.0096136
ENSG00000074755	ZZEF1	0.0534548	0.0859649	0.190114	0.109844	0.0713904	9.65308	0.603048	0.378936	0.0319494	1	1	1	0.504735	0.282836	0.0167304	0.0329114	0.211275	-0.121988	0.0407329	0.166769	50.0511	0.877227	0.158207	0.477192	1	1	1	0.771959	0.0599369	0.281055
ENSG00000129048	ACKR4	0.0913757	0.0775702	0.160407	0.109784	0.0443809	0.144318	0.345921	0.432681	0.0762035	1	1	1	0.253519	0.332665	0.0440792	0.189703	0.173739	0.172485	0.178643	0.0095993	0.169694	0.219537	0.271166	0.274974	1	1	1	0.0919126	0.123253	0.126025
ENSG00000164307	ERAP1	0.0334356	0.0778591	0.218027	0.109774	0.096345	3.58782	0.755086	0.43073	0.0124546	1	1	1	0.676636	0.330862	0.00592366	0.207782	0.405204	0.257525	0.29017	0.10268	19.3008	0.167328	0.00120419	0.0685388	1	1	1	0.0643923	0.000192636	0.0211016
ENSG00000196132	MYT1	0.104803	0.163302	0.0611846	0.109763	0.0512391	4.17955	0.271805	0.0704656	0.54616	1	1	1	0.190024	0.0403489	0.445053	0.398758	0.411158	0.503657	0.437857	0.0573202	13.7605	0.00150703	0.000973735	1.9413e-05	1	1	1	0.000248636	0.000151482	1.91391e-06
ENSG00000108551	RASD1	-0.0409809	0.275798	0.0942993	0.109705	0.15895	138.013	0.697129	0.00116469	0.328865	1	1	1	0.609178	0.000452382	0.238582	-0.0599625	-0.0528598	-0.0577825	-0.0568683	0.00363852	87.1	0.760471	0.792491	0.770746	1	1	1	0.597252	0.641446	0.610672
ENSG00000116791	CRYZ	0.0891451	0.100283	0.139588	0.109672	0.0264999	5.98808	0.359397	0.295628	0.129423	1	1	1	0.26534	0.209955	0.0802498	0.263385	0.0496249	0.231247	0.181419	0.115263	16.7299	0.060832	0.805857	0.112817	1	1	1	0.0182477	0.662008	0.0390321
ENSG00000178035	IMPDH2	0.0561211	0.171695	0.101181	0.109666	0.0582524	51.1147	0.583194	0.0556623	0.290828	1	1	1	0.483689	0.030999	0.205879	-0.134716	-0.0103844	-0.0513127	-0.0654712	0.0633637	36.0964	0.422449	0.963589	0.798946	1	1	1	0.23349	0.927157	0.651248
ENSG00000250673	RP11-6L6.2	0.0274815	0.226319	0.075195	0.109665	0.103804	0.446749	0.800292	0.00918493	0.448383	1	1	1	0.73178	0.00424454	0.347725	-0.0978587	0.0683187	-0.119214	-0.0495848	0.102664	0.0352475	0.58684	0.723189	0.488927	1	1	1	0.387822	0.547076	0.29222
ENSG00000197594	ENPP1	0.0495342	0.121931	0.15742	0.109628	0.054985	0.301705	0.632395	0.192734	0.0825488	1	1	1	0.536528	0.126964	0.0482272	0.102133	0.225738	0.117487	0.148453	0.0673701	1.36692	0.567157	0.124257	0.497092	1	1	1	0.367328	0.0440771	0.299318
ENSG00000124701	APOBEC2	0.101754	0.114653	0.111802	0.109403	0.00677587	0.155618	0.287766	0.224078	0.237283	1	1	1	0.203311	0.151442	0.161946	0.203144	0.368649	0.171586	0.247793	0.105847	0.0676263	0.180036	0.00405182	0.278231	1	1	1	0.0707191	0.000766154	0.128042
ENSG00000169223	LMAN2	-0.00360231	0.182653	0.149013	0.109355	0.099259	34.3708	0.975302	0.0402729	0.102694	1	1	1	0.96417	0.0216165	0.061673	0.308204	0.275504	0.430169	0.337959	0.0815126	27.9128	0.0219598	0.0470162	0.000480339	1	1	1	0.00541368	0.0133808	6.81935e-05
ENSG00000206127	GOLGA8O	0.133413	0.00927044	0.185362	0.109349	0.0904786	0.127204	0.149566	0.934847	0.0370679	1	1	1	0.0946935	0.907966	0.0197162	-0.00891893	0.111717	-0.0707136	0.0106948	0.0927834	0.09623	0.96928	0.5234	0.711818	1	1	1	0.937415	0.323842	0.533082
ENSG00000170734	POLH	0.0721854	0.0619756	0.193373	0.109178	0.0730938	2.29756	0.468887	0.54048	0.0288069	1	1	1	0.367414	0.43918	0.0149169	0.22316	0.366971	0.322339	0.304157	0.0736097	7.66247	0.12987	0.00426822	0.0152882	1	1	1	0.0466177	0.000813199	0.00354578
ENSG00000164944	KIAA1429	0.0472514	0.139596	0.140639	0.109162	0.0536188	7.62451	0.649681	0.1294	0.126185	1	1	1	0.555489	0.0802336	0.0779775	0.0601031	0.333099	0.178481	0.190561	0.136898	34.5267	0.759821	0.0114517	0.255408	1	1	1	0.596391	0.00253476	0.113193
ENSG00000125046	SSUH2	0.0990548	0.0821521	0.146179	0.109129	0.0331812	0.317622	0.30235	0.402803	0.110261	1	1	1	0.21562	0.304811	0.066845	0.0283169	-0.136357	-0.0790436	-0.0623613	0.083595	0.519381	0.895793	0.415095	0.673704	1	1	1	0.803099	0.227793	0.485833
ENSG00000221829	FANCG	0.0757954	0.1321	0.11936	0.109085	0.0295253	9.41249	0.444444	0.154122	0.203437	1	1	1	0.343878	0.0980156	0.135237	0.0466714	-0.0503282	0.00494609	0.000429755	0.0486572	8.71106	0.819311	0.802708	0.98317	1	1	1	0.681002	0.657516	0.965269
ENSG00000140025	EFCAB11	0.141938	0.0753091	0.109954	0.109067	0.0333233	1.09391	0.122303	0.447637	0.24616	1	1	1	0.0752424	0.346992	0.16904	0.119972	0.0720113	0.187951	0.126645	0.0582573	7.30312	0.486521	0.706494	0.225158	1	1	1	0.289141	0.525574	0.0950096
ENSG00000100399	CHADL	0.0437769	0.201703	0.081662	0.109047	0.0824479	10.4628	0.67606	0.021922	0.405952	1	1	1	0.584957	0.0110405	0.307714	-0.133615	-0.00482888	-0.0607829	-0.0664088	0.0645769	27.8892	0.426369	0.983612	0.756559	1	1	1	0.237371	0.966091	0.592236
ENSG00000117713	ARID1A	0.0235128	0.153007	0.150567	0.109029	0.0740693	15.7998	0.830092	0.0926979	0.0986987	1	1	1	0.769335	0.0549445	0.0589787	0.185373	0.449648	0.208509	0.281177	0.146359	67.2431	0.23281	0.000221516	0.165404	1	1	1	0.0997162	2.86109e-05	0.0634439
ENSG00000114019	AMOTL2	0.106972	0.0187167	0.201201	0.108963	0.0912585	13.7719	0.260795	0.866119	0.0222888	1	1	1	0.180966	0.815437	0.0112461	-0.10879	0.0021097	-0.0186826	-0.0417878	0.05895	68.1238	0.53641	0.99226	0.933181	1	1	1	0.336757	0.985182	0.869348
ENSG00000121552	CSTA	0.090248	0.14733	0.0892129	0.10893	0.033259	0.522766	0.352717	0.107153	0.358996	1	1	1	0.259448	0.0647044	0.264975	0.288937	0.463247	0.404245	0.385477	0.0886575	0.285528	0.0347744	0.000125166	0.00124522	1	1	1	0.00933989	1.51096e-05	0.000200153
ENSG00000023445	BIRC3	-0.00138662	0.219774	0.108348	0.108912	0.110581	0.933653	0.990464	0.0116912	0.25394	1	1	1	0.986204	0.00552714	0.175389	0.0595406	0.301922	0.261674	0.207712	0.129889	6.09347	0.762501	0.0256202	0.0630098	1	1	1	0.59984	0.00649269	0.0190446
ENSG00000101052	IFT52	0.0666725	0.0327372	0.227165	0.108858	0.103852	10.1007	0.507141	0.760522	0.00889932	1	1	1	0.405221	0.683022	0.00409989	-0.0947961	-0.110478	-0.0561181	-0.0871308	0.0279789	12.4005	0.600472	0.529348	0.777797	1	1	1	0.402917	0.32927	0.621005
ENSG00000102316	MAGED2	0.0751315	0.0686821	0.182287	0.1087	0.0638095	99.2607	0.448839	0.493099	0.0407222	1	1	1	0.348133	0.391181	0.021885	0.126043	0.00203938	0.0327004	0.0535943	0.0645883	102.023	0.45944	0.992521	0.878169	1	1	1	0.265249	0.985676	0.773381
ENSG00000100994	PYGB	0.100958	0.150908	0.0741635	0.108676	0.0389499	112.58	0.292037	0.0978369	0.455295	1	1	1	0.206886	0.0584016	0.354397	-0.0310361	-0.224754	-0.203586	-0.153125	0.106261	253.903	0.884251	0.126364	0.178752	1	1	1	0.784629	0.0450333	0.0700953
ENSG00000136457	CHAD	0.129987	0.0641159	0.131898	0.108667	0.0385944	6.46441	0.161673	0.525224	0.154839	1	1	1	0.103555	0.423509	0.0985355	0.153446	-0.0605954	0.160267	0.0843726	0.125592	5.23986	0.345114	0.75742	0.319342	1	1	1	0.174171	0.593381	0.155575
ENSG00000204531	POU5F1	0.00172966	0.134228	0.189721	0.10856	0.0965884	0.331644	0.988066	0.146793	0.0323462	1	1	1	0.982792	0.0926763	0.0169615	-0.118284	-0.101547	-0.101031	-0.106954	0.00981536	0.569543	0.493327	0.570016	0.572595	1	1	1	0.296028	0.370098	0.372546
ENSG00000104783	KCNN4	0.0613641	0.185177	0.0789985	0.108513	0.0669756	1.40532	0.544843	0.0372791	0.423249	1	1	1	0.443717	0.0198412	0.323812	0.00493442	-0.039745	-0.0647101	-0.0331735	0.0352842	1.24811	0.983202	0.84833	0.739165	1	1	1	0.96535	0.726314	0.568492
ENSG00000139718	SETD1B	0.0655506	0.0473595	0.212576	0.108495	0.090594	7.70093	0.514967	0.64888	0.0151175	1	1	1	0.413188	0.554585	0.00732851	0.0945382	0.12037	-0.0528364	0.0540241	0.0934408	24.1673	0.601766	0.484678	0.792573	1	1	1	0.404203	0.287531	0.641595
ENSG00000187608	ISG15	0.0956271	-0.018547	0.248379	0.108486	0.133927	60.7356	0.321461	0.867392	0.00385679	1	1	1	0.232005	0.817081	0.001651	0.105767	-0.0961322	0.157384	0.0556728	0.133976	13.3187	0.550892	0.59524	0.329997	1	1	1	0.350439	0.396289	0.163246
ENSG00000138758	SEPT11	0.065082	0.080979	0.179306	0.108456	0.0618707	27.2022	0.518306	0.410325	0.0445427	1	1	1	0.416543	0.311792	0.0241809	0.110431	0.0247773	0.122504	0.085904	0.0532803	111.164	0.529574	0.909396	0.474757	1	1	1	0.329476	0.827304	0.279011
ENSG00000116497	S100PBP	0.060675	0.161352	0.103338	0.108455	0.0505331	4.53755	0.54979	0.0742889	0.279364	1	1	1	0.448861	0.0428317	0.196325	0.100305	0.319292	0.223652	0.214416	0.109785	25.7475	0.576166	0.0165561	0.128772	1	1	1	0.376012	0.00389105	0.0461235
ENSG00000112276	BVES	0.00581726	0.171902	0.147463	0.108394	0.0896707	1.3274	0.959534	0.0553347	0.106797	1	1	1	0.942171	0.0307944	0.0644595	0.149695	0.387811	0.294351	0.277286	0.119971	11.4662	0.360522	0.00218545	0.0306642	1	1	1	0.185064	0.000379038	0.00804183
ENSG00000235173	FAM203A	0.184702	0.000167337	0.139874	0.108248	0.0962466	0.490879	0.0378283	0.998877	0.12854	1	1	1	0.0201655	0.998335	0.0796261	-0.00131271	-0.306142	-0.0541491	-0.120534	0.162897	11.7744	0.995178	0.0231073	0.786469	1	1	1	0.99078	0.00574903	0.633325
ENSG00000127311	HELB	-0.0248679	0.220431	0.129038	0.1082	0.12397	0.179516	0.819926	0.0114175	0.165167	1	1	1	0.756446	0.00538443	0.106123	0.173511	0.409048	0.301149	0.294569	0.117906	4.66432	0.271984	0.00105052	0.0261025	1	1	1	0.123753	0.000165032	0.00663787
ENSG00000213160	KLHL23	0.079911	0.00105574	0.243621	0.108196	0.123732	7.58658	0.417243	0.99275	0.00468513	1	1	1	0.318237	0.989496	0.00203847	0.0995546	-0.0334271	0.132536	0.0662213	0.0878595	25.9259	0.578739	0.874954	0.431152	1	1	1	0.37961	0.768485	0.241212
ENSG00000113361	CDH6	0.0615547	0.0599756	0.202977	0.108169	0.08211	2.28289	0.543447	0.55487	0.0210151	1	1	1	0.442299	0.454116	0.0105334	0.207923	0.0355368	0.131575	0.125012	0.0863804	11.815	0.166954	0.86571	0.43545	1	1	1	0.0642079	0.754321	0.244672
ENSG00000170185	USP38	0.00682127	0.170763	0.146781	0.108122	0.0885443	3.51647	0.952498	0.057165	0.108621	1	1	1	0.932212	0.0319374	0.0657193	0.231669	0.469995	0.350445	0.350703	0.119163	22.3516	0.111964	9.34236e-05	0.00701499	1	1	1	0.0386664	1.08945e-05	0.00143828
ENSG00000116985	BMP8B	0.0791536	0.0771318	0.168062	0.108116	0.0519246	2.34554	0.422241	0.435508	0.0617225	1	1	1	0.32286	0.335412	0.0347925	0.101758	0.311838	0.253211	0.222269	0.108404	8.07923	0.569003	0.020038	0.0747428	1	1	1	0.369099	0.00486492	0.0234382
ENSG00000212907	MT-ND4L	0.145846	0.128827	0.0496253	0.108099	0.05135	24752.3	0.111185	0.16594	0.6317	1	1	1	0.0674762	0.106701	0.535779	0.285654	0.148148	0.339123	0.257642	0.098521	3238.08	0.0374917	0.36608	0.00969796	1	1	1	0.0102136	0.189698	0.00208949
ENSG00000118520	ARG1	-0.0264895	0.216567	0.133734	0.107937	0.123565	0.485073	0.807667	0.0131231	0.14847	1	1	1	0.741112	0.00627396	0.0938949	0.223887	0.267909	0.156798	0.216198	0.0559532	0.272808	0.128268	0.0553361	0.332356	1	1	1	0.0458898	0.0162774	0.164839
ENSG00000182827	ACBD3	0.0217905	0.131834	0.170142	0.107922	0.0770122	10.737	0.843072	0.155065	0.0581813	1	1	1	0.785807	0.0987003	0.0325753	-0.00600094	0.21526	0.116667	0.108642	0.110849	30.1785	0.97923	0.148259	0.501013	1	1	1	0.957868	0.0551631	0.302729
ENSG00000188612	SUMO2	0.0871264	0.0591096	0.177434	0.10789	0.0618345	91.3466	0.371735	0.561267	0.0470905	1	1	1	0.276358	0.460672	0.0257257	0.0291139	-0.257009	0.0408814	-0.0623379	0.168693	102.085	0.892436	0.0692542	0.843384	1	1	1	0.797674	0.02137	0.71881
ENSG00000185112	FAM43A	0.0114352	0.195275	0.116579	0.107763	0.0922363	6.61908	0.919471	0.0270961	0.215505	1	1	1	0.886605	0.0139405	0.144642	0.394562	0.407759	0.381927	0.394749	0.0129171	7.35927	0.00174042	0.00109983	0.00265215	1	1	1	0.000292753	0.000173854	0.000472624
ENSG00000088035	ALG6	0.0851539	0.15384	0.0839948	0.107663	0.0399948	2.36027	0.383939	0.0907269	0.391248	1	1	1	0.287418	0.0536205	0.294054	0.367534	0.44482	0.34339	0.385248	0.0529843	7.6119	0.00419493	0.000269658	0.00859366	1	1	1	0.000797137	3.56609e-05	0.00181812
ENSG00000198856	OSTC	0.0447629	0.124606	0.153467	0.107612	0.0563095	12.3161	0.668564	0.182025	0.0916106	1	1	1	0.576522	0.118777	0.05421	0.279981	0.39646	0.509236	0.395226	0.114632	13.5673	0.0426034	0.0016309	1.46895e-05	1	1	0.962867	0.0118918	0.000271968	1.40866e-06
ENSG00000146067	FAM193B	0.0706334	0.109741	0.142273	0.107549	0.0358698	22.7041	0.479561	0.247204	0.121336	1	1	1	0.37783	0.169871	0.0745504	-0.00560244	-0.0499062	-0.0179794	-0.024496	0.0228595	40.6619	0.980745	0.804572	0.936056	1	1	1	0.960663	0.66021	0.874225
ENSG00000117859	OSBPL9	0.0290811	0.167038	0.126385	0.107501	0.0708907	12.8272	0.788092	0.0635098	0.175123	1	1	1	0.716815	0.0359289	0.113566	-0.00208626	0.132091	0.0605485	0.0635177	0.0671379	41.7605	0.992353	0.433169	0.757654	1	1	1	0.985347	0.242811	0.593667
ENSG00000132953	XPO4	0.0617369	0.0760869	0.184619	0.107481	0.0671879	3.23228	0.542149	0.442516	0.0379224	1	1	1	0.440947	0.34202	0.0202222	0.0135959	0.231294	-0.0158931	0.0763322	0.135008	22.6197	0.95199	0.112721	0.942923	1	1	1	0.904723	0.0389914	0.88872
ENSG00000099331	MYO9B	0.0221281	0.170077	0.130199	0.107468	0.0765488	20.8681	0.840558	0.0582911	0.160906	1	1	1	0.78257	0.0326432	0.102988	-0.0255274	0.184318	0.0303094	0.0630333	0.108683	100.905	0.90625	0.236297	0.887371	1	1	1	0.82216	0.101693	0.789554
ENSG00000104408	EIF3E	0.105903	0.132255	0.0842127	0.107457	0.0240589	34.8453	0.266174	0.15358	0.38988	1	1	1	0.185392	0.0976192	0.292798	0.0713549	0.283615	0.213572	0.189514	0.108156	69.885	0.709576	0.039262	0.152413	1	1	1	0.529365	0.0107914	0.0571456
ENSG00000023318	ERP44	-0.00149082	0.141686	0.182151	0.107449	0.0964895	7.80842	0.989745	0.123055	0.0408898	1	1	1	0.985168	0.0757674	0.0219853	0.187154	0.485584	0.286545	0.319761	0.151962	24.4651	0.227028	4.61069e-05	0.0367368	1	1	1	0.0964454	4.98165e-06	0.00996977
ENSG00000130300	PLVAP	0.0277186	0.181976	0.11261	0.107435	0.0772588	1.32591	0.798539	0.0411061	0.233446	1	1	1	0.729555	0.0221153	0.158913	-0.0373652	0.127426	0.0849273	0.0583294	0.0855549	1.4963	0.858876	0.45317	0.64637	1	1	1	0.742111	0.259998	0.45385
ENSG00000112304	ACOT13	0.0963505	0.115304	0.110592	0.107415	0.00986776	9.08499	0.317352	0.221183	0.243074	1	1	1	0.228476	0.149118	0.166565	0.317722	0.0571261	0.305485	0.226778	0.14705	28.8605	0.017242	0.773899	0.0234794	1	1	1	0.00408043	0.614738	0.00585952
ENSG00000159713	TPPP3	0.142849	0.109064	0.0702862	0.1074	0.0363099	46.6587	0.119672	0.250466	0.481975	1	1	1	0.0733707	0.172536	0.380186	-0.204805	-0.107384	-0.0947726	-0.135654	0.060218	74.5358	0.17541	0.543169	0.60058	1	1	1	0.0683982	0.343078	0.403034
ENSG00000138785	INTS12	0.00276182	0.16875	0.150684	0.107399	0.0910673	5.37447	0.981139	0.0605289	0.0984053	1	1	1	0.972526	0.0340449	0.0587798	0.142874	0.20136	0.31894	0.221058	0.089671	10.3393	0.387626	0.185055	0.0167076	1	1	1	0.206127	0.0732831	0.00393275
ENSG00000203804	ADAMTSL4-AS1	0.0199013	0.190683	0.111494	0.107359	0.0854659	0.166395	0.857221	0.0313821	0.238744	1	1	1	0.803985	0.0164006	0.163112	0.169574	0.204736	0.0812944	0.151868	0.0635972	0.308675	0.285614	0.175601	0.6639	1	1	1	0.132643	0.0684935	0.473458
ENSG00000185271	KLHL33	0.073126	0.0779721	0.170774	0.107291	0.0550317	0.104725	0.462436	0.430016	0.0571461	1	1	1	0.361188	0.330158	0.0319257	0.0910535	0.0599755	0.130678	0.0939022	0.0354371	0.103917	0.618621	0.760419	0.439501	1	1	1	0.421824	0.597173	0.247933
ENSG00000014919	COX15	0.104785	0.0956349	0.121295	0.107238	0.0130046	13.8497	0.271898	0.321418	0.195327	1	1	1	0.1901	0.231966	0.128975	-0.0919128	0.0211205	-0.102157	-0.0576496	0.0684089	29.0523	0.614482	0.923317	0.567044	1	1	1	0.417439	0.85248	0.367217
ENSG00000118217	ATF6	0.0280761	0.125087	0.168533	0.107232	0.0719106	6.82456	0.795784	0.180145	0.0609024	1	1	1	0.726205	0.117349	0.0342793	0.0831224	0.3673	0.139147	0.196523	0.150526	35.5739	0.655115	0.00422538	0.403734	1	1	1	0.463535	0.000803794	0.218331
ENSG00000171953	ATPAF2	0.080912	0.167599	0.0730716	0.107194	0.0524585	5.5123	0.41075	0.0625305	0.462834	1	1	1	0.312193	0.035303	0.361546	0.201594	0.159189	0.20654	0.189108	0.0260281	9.98488	0.1844	0.323582	0.170693	1	1	1	0.0729422	0.158412	0.0660403
ENSG00000065526	SPEN	0.00654521	0.155066	0.159856	0.107156	0.0871643	14.7431	0.954456	0.0878715	0.0773403	1	1	1	0.934949	0.0517197	0.0448214	0.0791139	0.379583	0.181411	0.213369	0.152762	108.685	0.673383	0.00286271	0.245334	1	1	1	0.485444	0.000515468	0.1073
ENSG00000147604	RPL7	0.145079	0.13655	0.0395693	0.107066	0.0586093	181.024	0.11332	0.139097	0.707981	1	1	1	0.0689459	0.0871188	0.621573	0.202063	0.335256	0.339991	0.292436	0.0783015	79.9561	0.183102	0.0107895	0.00946531	1	1	1	0.0722641	0.00236643	0.00203154
ENSG00000124205	EDN3	0.171786	-0.131432	0.280717	0.107024	0.213571	3.74184	0.0555151	0.156503	0.000925481	1	1	1	0.0309092	0.0997408	0.000353382	0.316526	0.0748476	0.29346	0.228278	0.133374	2.44156	0.0177781	0.692773	0.0313159	1	1	1	0.00423005	0.509352	0.00824387
ENSG00000074410	CA12	0.0229967	0.239012	0.0590137	0.107007	0.115729	1.93547	0.834039	0.00563157	0.561967	1	1	1	0.774261	0.00249096	0.4614	0.365096	0.308744	0.30879	0.327543	0.0325216	5.24084	0.00452259	0.0216657	0.0216416	1	1	1	0.000868888	0.00532894	0.00532163
ENSG00000126790	L3HYPDH	0.0446029	0.137937	0.138462	0.107001	0.0540388	4.66089	0.669762	0.134622	0.132947	1	1	1	0.577886	0.0839258	0.0827424	0.0528598	0.172691	0.104079	0.109877	0.0601256	6.07298	0.792491	0.274234	0.55786	1	1	1	0.641446	0.125567	0.358223
ENSG00000115271	GCA	0.0492572	0.155334	0.116365	0.106985	0.053657	10.692	0.634484	0.0872504	0.216451	1	1	1	0.538812	0.0513115	0.145387	-0.20947	0.0465541	-0.0998828	-0.0875996	0.128453	32.8777	0.162869	0.819833	0.577163	1	1	1	0.062207	0.68176	0.378033
ENSG00000073756	PTGS2	-0.0571092	0.211515	0.166291	0.106899	0.143824	3.17351	0.575949	0.0156942	0.0648584	1	1	1	0.476011	0.00763396	0.0367791	0.117464	0.114416	0.122879	0.118253	0.00428597	6.55525	0.497209	0.510498	0.473063	1	1	1	0.299415	0.312214	0.277531
ENSG00000130699	TAF4	0.0522336	0.124643	0.143592	0.106823	0.0482157	5.12336	0.612104	0.181875	0.11753	1	1	1	0.514531	0.118667	0.0718723	0.0826535	0.088842	0.203516	0.125004	0.068064	12.9651	0.657377	0.628602	0.178956	1	1	1	0.466069	0.433232	0.0701942
ENSG00000170836	PPM1D	0.0213659	0.167002	0.131959	0.106776	0.0760139	3.13766	0.846254	0.0635714	0.154621	1	1	1	0.789883	0.0359701	0.0983793	0.0980075	0.296249	0.241022	0.21176	0.102309	11.8535	0.58612	0.0293292	0.094363	1	1	1	0.387097	0.0076256	0.031264
ENSG00000100918	REC8	0.0384908	0.105481	0.176239	0.106737	0.0688827	17.2472	0.716229	0.26831	0.0487691	1	1	1	0.631115	0.187157	0.0267554	-0.255368	-0.296249	-0.261392	-0.271003	0.0220703	12.9636	0.0715803	0.0293292	0.0633764	1	1	1	0.0222437	0.0076256	0.0191784
ENSG00000213139	CRYGS	0.100897	0.135019	0.0841827	0.1067	0.0259104	6.09779	0.29237	0.144148	0.390069	1	1	1	0.207164	0.0907515	0.292971	0.0121425	-0.095007	0.000117206	-0.0275824	0.0587002	3.82408	0.956726	0.599468	0.999607	1	1	1	0.914868	0.401866	0.999177
ENSG00000145284	SCD5	0.0570998	0.114733	0.148173	0.106669	0.0460692	126.735	0.576012	0.22373	0.104904	1	1	1	0.476083	0.151155	0.0631702	0.138326	0.15443	0.259001	0.183919	0.0655196	511.028	0.40646	0.341933	0.066536	1	1	1	0.221085	0.171391	0.0203487
ENSG00000186275	NBPF12	0.034667	0.152784	0.132555	0.106669	0.0631701	1.31283	0.745649	0.0932398	0.152537	1	1	1	0.665431	0.0553042	0.0968551	#N/A	#N/A	#N/A	#N/A	#N/A	#N/A	#N/A	#N/A	#N/A	#N/A	#N/A	#N/A	#N/A	#N/A	#N/A
ENSG00000183354	KIAA2026	0.0690913	0.0334979	0.21702	0.106536	0.0973226	8.18663	0.490211	0.754608	0.0129138	1	1	1	0.388358	0.676067	0.00616341	0.0498828	0.277942	0.163432	0.163752	0.11403	44.3648	0.804671	0.0445758	0.307865	1	1	1	0.660359	0.0125511	0.147469
ENSG00000213471	TTLL13	0.0857891	0.122975	0.11083	0.106531	0.018962	0.791639	0.380006	0.188543	0.241922	1	1	1	0.283825	0.12372	0.165646	-0.071344	-0.0768762	-0.107538	-0.0852526	0.0194966	0.741076	0.709638	0.684182	0.542411	1	1	1	0.529428	0.497909	0.342384
ENSG00000228459	CXorf28	0.0579062	0.228318	0.0333115	0.106512	0.106201	0.797487	0.570027	0.00851777	0.755999	1	1	1	0.469866	0.00391004	0.677769	0.431109	0.535763	0.609474	0.525448	0.0896286	0.40676	0.000463433	3.63844e-06	3.52248e-08	1	0.207588	0.00135077	6.54726e-05	3.03697e-07	1.97615e-09
ENSG00000110801	PSMD9	0.067922	0.0758287	0.175768	0.106506	0.0601127	10.5207	0.498424	0.444212	0.0494552	1	1	1	0.396456	0.343665	0.0271708	-0.0278715	-0.222574	-0.049203	-0.0998828	0.106788	16.9056	0.897691	0.131183	0.807797	1	1	1	0.806135	0.0472116	0.664709
ENSG00000196914	ARHGEF12	0.0651444	0.0794015	0.174383	0.10631	0.0593827	33.4515	0.517858	0.420601	0.051508	1	1	1	0.416095	0.321342	0.0284247	0.190788	0.0988748	0.165424	0.151696	0.0474695	197.047	0.216128	0.58196	0.300316	1	1	1	0.0900358	0.382889	0.142529
ENSG00000153993	SEMA3D	0.0612134	0.165511	0.0921815	0.106302	0.0535636	0.492261	0.54594	0.0662941	0.341197	1	1	1	0.444839	0.0376833	0.249339	-0.199226	-0.128387	-0.102485	-0.143366	0.0500801	6.29799	0.19114	0.448774	0.565509	1	1	1	0.0764448	0.256391	0.365672
ENSG00000186827	TNFRSF4	0.00250092	0.138401	0.177855	0.106252	0.0919913	1.64783	0.982806	0.133139	0.0465104	1	1	1	0.975121	0.0828796	0.0253712	0.20211	-0.0699719	0.107993	0.0800438	0.138177	0.707189	0.182962	0.715192	0.540246	1	1	1	0.0721966	0.537397	0.34033
ENSG00000122026	RPL21	0.141772	0.167024	0.00993529	0.106244	0.0843559	319.727	0.122802	0.0635332	0.930046	1	1	1	0.0755872	0.0359452	0.901398	0.213174	0.384365	0.276535	0.291358	0.0865526	4.78237	0.153411	0.0024489	0.0459774	1	1	1	0.057622	0.000431544	0.0130242
ENSG00000173575	CHD2	0.00837833	0.18308	0.126927	0.106129	0.0891887	13.0466	0.941286	0.0397504	0.173031	1	1	1	0.916789	0.0213066	0.112012	-0.0612752	0.290647	0.0224098	0.0839272	0.183849	87.515	0.755483	0.0334321	0.91922	1	1	1	0.589236	0.00891145	0.843586
ENSG00000196296	ATP2A1	0.0599554	0.102456	0.155597	0.106003	0.0479194	1.05287	0.55502	0.284018	0.0866453	1	1	1	0.454269	0.200194	0.0509143	-0.060713	0.000386781	-0.127052	-0.0624593	0.0637373	0.763971	0.75686	0.998579	0.454804	1	1	1	0.592663	0.997283	0.261412
ENSG00000171310	CHST11	-0.00442379	0.22627	0.0959261	0.105924	0.115671	7.64507	0.96941	0.00920189	0.319782	1	1	1	0.956007	0.00425301	0.230541	0.512682	0.582325	0.610338	0.568448	0.0502852	28.2634	1.235e-05	2.24403e-07	3.31037e-08	0.794624	0.00998393	0.00126353	1.16252e-06	1.46063e-08	1.84853e-09
ENSG00000005059	CCDC109B	0.0449408	0.153707	0.118429	0.105692	0.0554905	2.00628	0.667231	0.0910396	0.207429	1	1	1	0.575006	0.0538302	0.138331	-0.385373	-0.137178	-0.155415	-0.225988	0.138332	3.63982	0.00236854	0.411474	0.338007	1	1	1	0.000415535	0.224981	0.168643
ENSG00000126883	NUP214	0.0704885	0.0889214	0.157632	0.105681	0.0459253	9.28092	0.480562	0.360744	0.0820848	1	1	1	0.378812	0.266546	0.0479229	-0.037248	0.250867	-0.0138537	0.0665885	0.160018	36.3166	0.859335	0.0782693	0.951039	1	1	1	0.742891	0.024798	0.902925
ENSG00000215788	TNFRSF25	0.0348897	0.118575	0.163525	0.105663	0.0652823	47.1397	0.743939	0.206796	0.0700355	1	1	1	0.663412	0.137844	0.0400732	0.10647	-0.0177684	-0.0299812	0.0195734	0.0755018	27.8078	0.547617	0.936908	0.888773	1	1	1	0.347227	0.875689	0.79178
ENSG00000273274	ZBTB8B	0.0749693	0.14438	0.0975767	0.105642	0.0354012	0.505101	0.44993	0.115289	0.310513	1	1	1	0.349178	0.0703094	0.222581	0.271542	0.325457	0.425035	0.340678	0.0778702	7.41574	0.0512388	0.0140748	0.00058412	1	1	1	0.0148305	0.00322109	8.49934e-05
ENSG00000152700	SAR1B	0.026059	0.16803	0.122743	0.105611	0.0725193	9.55889	0.81088	0.0617777	0.189466	1	1	1	0.745173	0.0348276	0.124436	0.0947492	0.201242	0.205274	0.167089	0.0626802	72.2069	0.600701	0.185394	0.174136	1	1	1	0.403151	0.0734541	0.0677543
ENSG00000269067	ZNF728	0.0202311	0.252221	0.0439892	0.10548	0.127635	0.287766	0.854838	0.00328767	0.674458	1	1	1	0.800804	0.00138843	0.583135	0.276502	0.496381	0.362215	0.378366	0.110826	0.798499	0.0460134	2.76324e-05	0.00493715	1	1	1	0.0130356	2.83154e-06	0.000961226
ENSG00000172361	CCDC11	0.0114292	0.278526	0.0262416	0.105399	0.150115	1.67941	0.919494	0.00102614	0.809493	1	1	1	0.886664	0.000394699	0.743449	-0.0106423	0.0755274	0.038631	0.0345054	0.0432327	1.88353	0.96256	0.68955	0.853235	1	1	1	0.925354	0.505502	0.733694
ENSG00000158604	TMED4	0.0536969	0.0994711	0.162813	0.105327	0.0547932	30.1777	0.601237	0.300058	0.0714176	1	1	1	0.502804	0.213687	0.04096	-0.164721	-0.130614	-0.232536	-0.175957	0.0518818	62.8029	0.302974	0.43979	0.110272	1	1	1	0.144258	0.248165	0.0379236
ENSG00000155008	APOOL	0.0994622	0.0582531	0.157699	0.105138	0.0499652	1.38567	0.300103	0.567422	0.0819342	1	1	1	0.213728	0.467205	0.0478269	0.0706282	0.147726	0.0103844	0.0762463	0.068843	27.8588	0.711904	0.367862	0.963589	1	1	1	0.533578	0.190977	0.927157
ENSG00000213965	NUDT19	0.0494269	0.147281	0.118576	0.105095	0.0503006	3.54874	0.633202	0.107282	0.206791	1	1	1	0.537412	0.0647948	0.137839	0.000937647	-0.0877168	0.0537271	-0.0110173	0.0714758	7.2574	0.996554	0.634075	0.788439	1	1	1	0.993414	0.439103	0.635978
ENSG00000181163	NPM1	0.0381133	0.12044	0.15672	0.105091	0.060775	91.7258	0.719113	0.19887	0.0841014	1	1	1	0.63447	0.131714	0.0492442	-0.121753	-0.0450774	0.0546179	-0.0374043	0.0884357	132.71	0.478264	0.825395	0.784352	1	1	1	0.281988	0.691338	0.630383
ENSG00000215717	TMEM167B	0.079137	0.117847	0.118146	0.105043	0.0224359	21.9974	0.422342	0.209926	0.208631	1	1	1	0.322962	0.140295	0.139284	-0.163268	-0.109072	-0.139686	-0.137342	0.0271739	59.688	0.307969	0.535053	0.401407	1	1	1	0.147881	0.335502	0.216535
ENSG00000131389	SLC6A6	0.089692	0.0936746	0.131748	0.105038	0.0232168	8.58073	0.35608	0.332521	0.155375	1	1	1	0.262407	0.24172	0.0989235	0.249812	0.232396	0.0883029	0.19017	0.0886486	28.5408	0.0798934	0.110549	0.631185	1	1	1	0.0254315	0.0380432	0.43604
ENSG00000105610	KLF1	0.0783127	0.197009	0.0396272	0.104983	0.0820103	0.209442	0.427788	0.0256102	0.707516	1	1	1	0.328043	0.0130992	0.621062	0.0402508	-0.0759069	0.174201	0.0461818	0.12516	0.117898	0.84608	0.688876	0.269542	1	1	1	0.72297	0.503359	0.122243
ENSG00000186493	C5orf38	0.0518002	0.175741	0.087389	0.104977	0.0638146	0.17869	0.615366	0.0494956	0.370116	1	1	1	0.518032	0.0271952	0.274908	-0.200945	-0.158927	-0.0212777	-0.12705	0.0939798	0.195052	0.186217	0.324597	0.922623	1	1	1	0.0738889	0.159108	0.851395
ENSG00000130377	ACSBG2	0.0630527	0.203511	0.0481658	0.10491	0.0857149	0.118081	0.532857	0.0206448	0.642706	1	1	1	0.431252	0.0103272	0.547856	0.107326	0.0802161	0.0617092	0.0830838	0.0229432	0.204055	0.543482	0.668007	0.753469	1	1	1	0.343341	0.479365	0.586596
ENSG00000267496	FAM215A	0.0668449	0.0370061	0.21085	0.1049	0.0929603	0.254659	0.505941	0.727607	0.0160592	1	1	1	0.404005	0.644351	0.00783109	-0.232369	-0.297362	-0.157625	-0.229118	0.069925	0.062395	0.1106	0.028576	0.329018	1	1	1	0.0380663	0.00739071	0.162595
ENSG00000204439	C6orf47	0.0245066	0.108325	0.181637	0.104823	0.0786239	9.29989	0.822567	0.254054	0.0415303	1	1	1	0.759877	0.17548	0.0223685	0.185677	0.23849	0.137975	0.187381	0.0502795	13.532	0.231801	0.0989084	0.407992	1	1	1	0.0991507	0.033139	0.222272
ENSG00000182583	VCX	0.120304	0.11912	0.074478	0.104634	0.0261227	0.1687	0.199421	0.204455	0.453258	1	1	1	0.132153	0.13603	0.352354	-0.152557	-0.205911	-0.219182	-0.19255	0.0352644	0.0421763	0.348733	0.172426	0.13894	1	1	1	0.176707	0.0668883	0.0507735
ENSG00000130818	ZNF426	0.0347164	0.119736	0.159237	0.104563	0.0636316	1.42342	0.745264	0.201827	0.0786447	1	1	1	0.664983	0.134003	0.0456679	0.0976793	0.343436	0.147281	0.196132	0.129958	3.5592	0.58767	0.00858281	0.369726	1	1	1	0.388696	0.00181532	0.192333
ENSG00000188425	NANOS2	0.00123709	0.226189	0.0860098	0.104479	0.113608	0.167263	0.991492	0.00923002	0.378651	1	1	1	0.987692	0.00426708	0.282583	0.00891087	0.0214025	0.0984187	0.0429107	0.0484754	0.10541	0.969322	0.922152	0.584143	1	1	1	0.937471	0.850533	0.385098
ENSG00000168004	HRASLS5	0.148036	0.0236767	0.141638	0.10445	0.0700249	4.50271	0.105269	0.828919	0.123196	1	1	1	0.0634188	0.767773	0.075867	-0.287975	-0.376864	-0.311533	-0.325457	0.0460513	7.09062	0.0355537	0.00312559	0.0201938	1	1	1	0.00958903	0.000569596	0.00490898
ENSG00000152520	PAN3	0.0378349	0.0938364	0.181584	0.104418	0.0724562	7.0162	0.72123	0.331592	0.0415959	1	1	1	0.636948	0.240904	0.0224089	-0.16955	-0.0446554	-0.126113	-0.11344	0.0634045	27.1035	0.285699	0.827357	0.459095	1	1	1	0.132699	0.694083	0.26498
ENSG00000105048	TNNT1	0.139799	0.0654881	0.107916	0.104401	0.0372798	9.50115	0.12877	0.515377	0.256061	1	1	1	0.0797903	0.413634	0.177127	0.0496718	-0.124801	0.140131	0.0216674	0.134668	9.20612	0.805657	0.465139	0.399459	1	1	1	0.661708	0.270026	0.215059
ENSG00000125611	CHCHD5	0.120604	0.0975074	0.0950674	0.104393	0.014092	3.97275	0.19819	0.310863	0.324489	1	1	1	0.131185	0.222911	0.234761	0.210033	0.0680731	0.23692	0.171675	0.0907236	5.95285	0.161394	0.724357	0.101817	1	1	1	0.0614921	0.54852	0.0343491
ENSG00000055332	EIF2AK2	0.0465532	0.0566998	0.209844	0.104366	0.0914876	8.2497	0.654915	0.578939	0.0166297	1	1	1	0.561353	0.479184	0.00813818	0.162447	0.242405	0.19714	0.200664	0.0400952	68.502	0.310898	0.0919589	0.197241	1	1	1	0.149956	0.0302779	0.0796416
ENSG00000079616	KIF22	0.0574216	0.0748103	0.180514	0.104249	0.0666175	10.7853	0.573646	0.45103	0.042956	1	1	1	0.473597	0.350204	0.0232267	-0.234834	-0.400492	-0.306259	-0.313862	0.0830906	16.577	0.105769	0.00141892	0.0230423	1	1	1	0.0360134	0.000232253	0.0057295
ENSG00000254221	PCDHGB1	0.0396543	0.159168	0.113797	0.104206	0.0603312	2.07692	0.707307	0.0787893	0.228017	1	1	1	0.620824	0.0457629	0.154541	0.35518	0.375035	0.338139	0.356118	0.0184661	2.60644	0.00610525	0.00331414	0.00996439	1	1	1	0.00122526	0.000608859	0.00215707
ENSG00000137497	NUMA1	0.0470157	0.126247	0.139209	0.104157	0.0499085	33.4098	0.65146	0.175651	0.130595	1	1	1	0.557465	0.113963	0.0810827	0.00696203	0.20865	-0.0105016	0.0683701	0.121799	294.315	0.975629	0.165038	0.963132	1	1	1	0.951128	0.0632617	0.926338
ENSG00000171408	PDE7B	0.116874	-0.00751647	0.203074	0.104144	0.105871	7.07873	0.214206	0.94744	0.0209474	1	1	1	0.143621	0.925322	0.0104956	0.332911	0.18985	0.22166	0.24814	0.075117	17.0312	0.0115115	0.219077	0.133215	1	1	1	0.00254989	0.0916568	0.0481506
ENSG00000134851	TMEM165	-0.00946218	0.216355	0.105276	0.104056	0.112914	12.8753	0.933486	0.0132228	0.269326	1	1	1	0.906071	0.0063264	0.188022	-0.128762	0.0811299	-0.0300281	-0.0258869	0.105007	77.9576	0.447106	0.664727	0.888585	1	1	1	0.254993	0.474357	0.791462
ENSG00000113263	ITK	0.0191266	0.111114	0.181847	0.104029	0.0815911	0.133005	0.863122	0.240565	0.0412691	1	1	1	0.811469	0.16456	0.0222116	0.0192336	-0.105498	0.0774266	-0.00294579	0.0934573	0.290521	0.930982	0.552122	0.681496	1	1	1	0.86553	0.351672	0.494827
ENSG00000136754	ABI1	0.0377271	0.142524	0.131774	0.104008	0.0576524	31.3372	0.722056	0.12062	0.15528	1	1	1	0.637909	0.0740338	0.0988551	0.208978	0.16676	0.227051	0.20093	0.0309406	69.2901	0.16416	0.295291	0.121471	1	1	1	0.0628381	0.139287	0.0428284
ENSG00000135473	PAN2	0.0671828	0.123122	0.121612	0.103972	0.0318694	22.1485	0.503599	0.187942	0.19403	1	1	1	0.401628	0.123268	0.127971	0.0557431	0.277121	0.107431	0.146765	0.115812	42.1248	0.779079	0.0453862	0.54294	1	1	1	0.623344	0.0128252	0.342867
ENSG00000168028	RPSA	0.140092	0.153397	0.0183623	0.10395	0.0744193	331.081	0.127863	0.0917743	0.868564	1	1	1	0.0791543	0.0543219	0.818871	0.183943	0.0402016	0.267534	0.163893	0.114985	208.922	0.237527	0.846283	0.055776	1	1	1	0.102404	0.723295	0.0164334
ENSG00000198625	MDM4	-0.00148778	0.185176	0.128139	0.103942	0.0956555	5.36333	0.989758	0.0372796	0.168479	1	1	1	0.985198	0.0198416	0.108601	-0.00628223	0.0481247	0.053399	0.0317471	0.0330398	67.707	0.978159	0.812805	0.789942	1	1	1	0.955895	0.67163	0.638045
ENSG00000155287	SLC25A28	0.0487712	0.179009	0.0833119	0.103697	0.0674695	55.0647	0.638198	0.044942	0.395549	1	1	1	0.54283	0.0244205	0.29801	0.00663385	-0.130145	-0.00804032	-0.0438506	0.0750927	44.7882	0.97689	0.441841	0.972671	1	1	1	0.953429	0.249882	0.94357
ENSG00000101049	SGK2	0.085316	0.116185	0.109537	0.103679	0.0162469	2.26484	0.382944	0.217231	0.248207	1	1	1	0.286498	0.146014	0.170669	-0.0829348	0.140788	-0.00600094	0.017284	0.113664	8.41323	0.656016	0.396596	0.97923	1	1	1	0.464548	0.212897	0.957868
ENSG00000138592	USP8	0.0631679	0.057546	0.190161	0.103625	0.0749951	11.2034	0.53208	0.57275	0.0319022	1	1	1	0.43041	0.472637	0.0167028	0.10729	0.364276	0.142077	0.204548	0.139418	45.8778	0.543633	0.00463747	0.391058	1	1	1	0.343502	0.000894325	0.208695
ENSG00000095464	PDE6C	0.0266659	0.165287	0.118898	0.103617	0.0705626	0.240901	0.806304	0.0667042	0.205406	1	1	1	0.739449	0.0379469	0.136767	-0.097071	-0.0318686	-0.247002	-0.125314	0.110313	0.393753	0.590724	0.881479	0.0843456	1	1	1	0.391671	0.778997	0.0271863
ENSG00000253710	ALG11	0.00547496	0.0790986	0.226043	0.103539	0.112297	0.685574	0.962011	0.422598	0.00928027	1	1	1	0.945568	0.323198	0.00429259	0.0779653	0.317604	0.155087	0.183552	0.122329	8.05663	0.678922	0.0172929	0.339304	1	1	1	0.491821	0.00409489	0.169556
ENSG00000174444	RPL4	0.114999	0.150736	0.0448145	0.103516	0.0538862	309.812	0.222551	0.0982764	0.668204	1	1	1	0.150204	0.0586921	0.576081	0.0316221	-0.0201125	0.108439	0.0399828	0.0646822	521.897	0.88166	0.927406	0.53808	1	1	1	0.780663	0.859447	0.338331
ENSG00000172236	TPSAB1	0.0851486	0.104334	0.121035	0.103506	0.0179575	0.339017	0.383976	0.274223	0.196416	1	1	1	0.287448	0.192024	0.129803	0.0321777	-0.0664534	-0.0768703	-0.0370487	0.0601776	0.0376388	0.880441	0.73196	0.684211	1	1	1	0.776909	0.558097	0.497942
ENSG00000151304	SRFBP1	0.0478584	0.0875423	0.174965	0.103455	0.0650301	2.14835	0.645096	0.369169	0.0506435	1	1	1	0.550416	0.274063	0.0278922	0.0353727	0.231622	0.0684716	0.111822	0.105061	6.02095	0.866466	0.112057	0.722459	1	1	1	0.75542	0.0387069	0.546177
ENSG00000174792	C4orf26	0.0391827	0.18923	0.0819494	0.103454	0.0773008	0.278866	0.710917	0.0328531	0.404085	1	1	1	0.624986	0.0172536	0.306009	-0.148805	-0.0959916	-0.112025	-0.11894	0.027077	0.445169	0.364191	0.59596	0.521959	1	1	1	0.187722	0.396984	0.3225
ENSG00000197061	HIST1H4C	0.0588536	0.166734	0.08473	0.103439	0.056321	0.183713	0.563119	0.0640564	0.386614	1	1	1	0.462619	0.0362734	0.289833	-0.207273	-0.172555	-0.13029	-0.170039	0.0385531	0.180579	0.168683	0.274726	0.441227	1	1	1	0.0650643	0.125869	0.249352
ENSG00000178229	ZNF543	0.0390628	0.142163	0.128903	0.103376	0.0560903	1.45498	0.71181	0.121648	0.165662	1	1	1	0.626046	0.0747766	0.106492	-0.0934834	0.0879747	-0.0965073	-0.0340053	0.105649	5.28	0.606864	0.632809	0.593445	1	1	1	0.409491	0.437754	0.394441
ENSG00000143553	SNAPIN	0.073531	0.165	0.071561	0.103364	0.0533877	31.6398	0.459596	0.0672398	0.473139	1	1	1	0.358527	0.0382863	0.371583	0.512541	0.453399	0.640835	0.535591	0.0958202	22.1802	1.2439e-05	0.00018963	3.27181e-09	0.80091	1	0.000104485	1.17172e-06	2.40564e-05	1.5286e-10
ENSG00000171747	LGALS4	0.0707295	0.233239	0.00597393	0.103314	0.117084	0.675559	0.478892	0.00705689	0.958407	1	1	1	0.37718	0.00318524	0.940616	-0.0883966	0.0295593	-0.0255977	-0.028145	0.0590192	0.52244	0.630723	0.890554	0.905917	1	1	1	0.435551	0.794646	0.821678
ENSG00000100319	ZMAT5	0.0705282	0.185413	0.0539983	0.103313	0.0715792	22.6867	0.480304	0.0370104	0.59897	1	1	1	0.378543	0.0196818	0.500406	0.349461	0.211439	0.41369	0.324863	0.103344	9.23386	0.00721775	0.157786	0.0008889	1	1	1	0.00148657	0.0597339	0.000136579
ENSG00000222020	AC062017.1	0.127111	0.148236	0.0343901	0.103246	0.0605588	2.40691	0.172345	0.104739	0.747756	1	1	1	0.111489	0.0630583	0.667944	0.0478669	-0.037834	0.0831927	0.0310752	0.0622361	0.557005	0.813917	0.856874	0.654797	1	1	1	0.673289	0.73899	0.463156
ENSG00000171681	ATF7IP	0.0727489	0.0637172	0.173267	0.103244	0.0608091	3.78089	0.465069	0.528125	0.0532094	1	1	1	0.363676	0.426403	0.0294709	0.204665	0.277262	0.170839	0.217589	0.0543758	50.0877	0.175794	0.0452456	0.280978	1	1	1	0.0685923	0.0127779	0.129736
ENSG00000164627	KIF6	0.134685	0.121017	0.0538795	0.103194	0.0432507	0.819044	0.145271	0.196494	0.599856	1	1	1	0.0915614	0.129862	0.501351	-0.100961	0.0740975	0.000820441	-0.00868104	0.0879152	11.6241	0.572954	0.696276	0.997004	1	1	1	0.37288	0.513617	0.994237
ENSG00000135636	DYSF	0.096815	0.148762	0.0639882	0.103189	0.042745	6.7852	0.314747	0.103345	0.526148	1	1	1	0.22623	0.0621169	0.424435	-0.0248008	0.15572	0.0768167	0.0692452	0.0904981	59.5704	0.909327	0.336743	0.684448	1	1	1	0.827143	0.1678	0.498243
ENSG00000141096	DPEP3	0.11853	0.0792839	0.111445	0.103086	0.0209154	0.206029	0.206985	0.421374	0.238988	1	1	1	0.137995	0.322062	0.163299	0.361752	0.262903	0.347931	0.324195	0.0535288	0.133206	0.00500754	0.0614362	0.00754609	1	1	1	0.000976863	0.0184693	0.00156454
ENSG00000205220	PSMB10	0.0848993	0.0455073	0.178811	0.103073	0.068485	31.6381	0.385525	0.662864	0.0452082	1	1	1	0.288867	0.570191	0.0245809	0.115565	-0.0736521	0.176606	0.0728395	0.130485	18.2917	0.506024	0.698466	0.261068	1	1	1	0.307349	0.516158	0.117093
ENSG00000115290	GRB14	0.102397	0.0397866	0.167026	0.10307	0.0636224	4.25922	0.284321	0.706303	0.0635303	1	1	1	0.200456	0.619658	0.0359429	-0.251242	-0.295171	-0.322504	-0.289639	0.0359512	3.74996	0.0776899	0.0300819	0.0152206	1	1	1	0.024576	0.00785959	0.00352799
ENSG00000095303	PTGS1	-0.00208107	0.116277	0.194648	0.102948	0.0990394	1.2544	0.985722	0.216839	0.0276512	1	1	1	0.979296	0.145695	0.0142561	0.240413	0.421097	0.251922	0.304477	0.10116	6.52871	0.0954474	0.000676853	0.0766579	1	1	1	0.031707	0.000100397	0.024178
ENSG00000122970	IFT81	0.109198	-0.00239139	0.201616	0.102808	0.102154	4.46564	0.249827	0.983626	0.0219863	1	1	1	0.172006	0.97621	0.011076	-0.0794421	-0.0457571	-0.149273	-0.0914909	0.0527994	10.3818	0.671809	0.822284	0.362266	1	1	1	0.483629	0.686923	0.186319
ENSG00000182809	CRIP2	0.059204	0.05031	0.198837	0.102783	0.0833032	84.7694	0.560563	0.626635	0.0241074	1	1	1	0.459954	0.530159	0.0122607	0.0259728	-0.222738	0.0631036	-0.0445538	0.155425	90.9904	0.904337	0.130814	0.746823	1	1	1	0.81911	0.0470447	0.578151
ENSG00000112096	SOD2	-0.0182504	0.196152	0.130376	0.102759	0.109837	25.8384	0.8694	0.0263353	0.160265	1	1	1	0.819956	0.0135091	0.102519	-0.0263479	0.138631	-0.0110408	0.0337475	0.0911537	303.045	0.902799	0.405093	0.960967	1	1	1	0.816543	0.220059	0.922567
ENSG00000100028	SNRPD3	0.0528392	0.0624306	0.192862	0.10271	0.0782203	28.0231	0.607657	0.537264	0.0292859	1	1	1	0.509661	0.43582	0.0151899	-0.228059	-0.315401	-0.223183	-0.255548	0.0518916	42.472	0.119354	0.018298	0.129815	1	1	1	0.0418896	0.00437529	0.0465941
ENSG00000184990	SIVA1	0.027295	0.109157	0.171332	0.102595	0.0722425	27.9547	0.801639	0.250016	0.0562451	1	1	1	0.733531	0.172167	0.0313615	-0.0591655	-0.322668	-0.0714487	-0.151094	0.148714	22.0758	0.764266	0.0151548	0.70911	1	1	1	0.602143	0.00351028	0.528823
ENSG00000111450	STX2	-0.0140838	0.162622	0.159189	0.102576	0.101045	10.2617	0.899982	0.0717959	0.0787429	1	1	1	0.860582	0.0412005	0.0457338	0.00311767	0.0387014	0.161885	0.0679012	0.0833139	20.5552	0.989946	0.852947	0.313066	1	1	1	0.978104	0.733228	0.151391
ENSG00000069020	MAST4	0.0279262	0.0608969	0.218538	0.102454	0.101874	6.62035	0.796968	0.548185	0.0122272	1	1	1	0.727609	0.447201	0.00580516	0.221214	0.201758	0.0598453	0.160939	0.0880887	41.1419	0.134211	0.183945	0.761027	1	1	1	0.0486137	0.0727043	0.597971
ENSG00000053328	METTL24	0.115397	0.0372919	0.154517	0.102402	0.0596834	1.14816	0.220763	0.725369	0.0891445	1	1	1	0.148786	0.641794	0.0525636	0.226784	0.192782	0.166551	0.195373	0.0301998	0.54534	0.122045	0.210536	0.296081	1	1	1	0.0430799	0.0866626	0.139791
ENSG00000164022	AIMP1	0.0586727	0.155227	0.093248	0.102383	0.048921	14.6015	0.564455	0.0874946	0.334994	1	1	1	0.463998	0.0514746	0.24388	0.109212	0.319503	0.247	0.225238	0.106821	28.9599	0.534414	0.016468	0.0843456	1	1	1	0.334876	0.00386621	0.0271881
ENSG00000109381	ELF2	0.0288687	0.169221	0.109004	0.102364	0.0704111	7.57275	0.78974	0.0597263	0.250766	1	1	1	0.718796	0.0335421	0.172775	0.0891467	0.355345	0.203305	0.215932	0.133547	28.244	0.627061	0.00607577	0.179559	1	1	1	0.43165	0.00121842	0.0704917
ENSG00000125351	UPF3B	0.089233	0.0827425	0.135062	0.102346	0.0285181	14.0415	0.358868	0.399089	0.144007	1	1	1	0.264867	0.301336	0.0906497	-0.535115	-0.415448	-0.52677	-0.492444	0.0668113	18.0873	3.77036e-06	0.000833603	5.92627e-06	0.215853	1	0.354385	3.1579e-07	0.00012704	5.1846e-07
ENSG00000112167	SAYSD1	0.134691	0.0160765	0.156166	0.102311	0.0754495	5.58924	0.145252	0.885452	0.0853441	1	1	1	0.0915471	0.8411	0.050062	-0.161017	-0.278997	-0.0757853	-0.171933	0.102045	9.69444	0.316432	0.0435551	0.689473	1	1	1	0.153624	0.0122062	0.504046
ENSG00000129003	VPS13C	0.049229	0.0649404	0.192711	0.102294	0.0786972	6.65435	0.6347	0.519313	0.0294248	1	1	1	0.539045	0.41756	0.0152707	0.026676	0.313408	0.0980075	0.146031	0.149277	97.2863	0.901468	0.0192553	0.58612	1	1	1	0.814298	0.00464341	0.387097
ENSG00000100941	PNN	0.0247644	0.162661	0.119004	0.102143	0.0704774	47.3489	0.820694	0.0717217	0.204952	1	1	1	0.757429	0.0411518	0.136414	0.0183544	0.242686	0.0249883	0.095343	0.127646	87.8887	0.934477	0.0914742	0.908547	1	1	1	0.871623	0.0300806	0.825857
ENSG00000173250	GPR151	0.0763941	0.0710255	0.158806	0.102075	0.0492038	0.190853	0.440526	0.476879	0.0795485	1	1	1	0.340069	0.375182	0.0462636	-0.0924179	-0.238013	-0.141973	-0.157468	0.0740238	0.400199	0.612077	0.0997889	0.39151	1	1	1	0.414873	0.0335033	0.209031
ENSG00000166796	LDHC	0.102523	0.0766849	0.126863	0.102024	0.025093	0.211736	0.283674	0.438575	0.173274	1	1	1	0.199899	0.338228	0.112193	0.11155	0.00430064	0.057144	0.0576649	0.0536266	0.194175	0.524195	0.985606	0.773825	1	1	1	0.32457	0.969799	0.614628
ENSG00000074800	ENO1	0.0227137	0.158899	0.124389	0.102001	0.0707992	642.305	0.83615	0.0793528	0.18287	1	1	1	0.776965	0.0461354	0.119426	0.16165	0.144984	0.275199	0.193944	0.0708605	522.382	0.313964	0.379561	0.0473361	1	1	1	0.151993	0.199438	0.0134878
ENSG00000118620	ZNF430	0.104405	0.0928687	0.108722	0.101999	0.008196	1.41381	0.273858	0.337205	0.252109	1	1	1	0.191722	0.245812	0.173895	0.022105	0.280052	0.161088	0.154415	0.129103	8.88341	0.919935	0.0425402	0.316156	1	1	1	0.845686	0.0118696	0.153442
ENSG00000173805	HAP1	0.0341291	0.236081	0.0357554	0.101988	0.11613	9.24074	0.749687	0.0063214	0.737161	1	1	1	0.670316	0.00282414	0.655589	0.258486	0.199156	0.247797	0.235146	0.0316232	23.2069	0.0672269	0.191346	0.0830479	1	1	1	0.0206089	0.0765509	0.0266803
ENSG00000102796	DHRS12	0.139831	0.0440613	0.121729	0.101874	0.0508785	5.33165	0.128673	0.6739	0.193571	1	1	1	0.0797211	0.582517	0.127599	-0.0612283	-0.253821	-0.0775199	-0.130856	0.106801	7.6388	0.755703	0.0738431	0.68107	1	1	1	0.589521	0.0230952	0.494306
ENSG00000171612	SLC25A33	0.128486	0.0484479	0.128475	0.101803	0.0462068	13.2501	0.167191	0.640599	0.167232	1	1	1	0.107639	0.545511	0.10767	0.444023	0.206985	0.377426	0.342811	0.122251	23.9704	0.000278557	0.169467	0.00307025	1	1	1	3.69694e-05	0.0654456	0.000557989
ENSG00000240654	C1QTNF9	0.0699694	0.108464	0.126904	0.101779	0.0290502	0.103617	0.484172	0.253363	0.173119	1	1	1	0.382342	0.174922	0.112077	-0.030748	0.0323916	-0.0197825	-0.00604628	0.0337367	0.102934	0.885553	0.879522	0.928776	1	1	1	0.78658	0.775465	0.86173
ENSG00000147202	DIAPH2	0.0358689	0.0693121	0.200147	0.101776	0.0868174	1.57645	0.736253	0.488701	0.0230813	1	1	1	0.654565	0.386839	0.0116889	-0.180638	-0.137318	-0.0737459	-0.130567	0.0537647	9.23881	0.247964	0.410849	0.698002	1	1	1	0.108832	0.224501	0.515622
ENSG00000204560	DHX16	0.0359548	0.0692275	0.199943	0.101708	0.0866849	12.9333	0.735595	0.489271	0.0232372	1	1	1	0.653792	0.387421	0.0117765	-0.0317628	0.12527	-0.0203	0.0244023	0.0875415	18.0232	0.881479	0.46303	0.926691	1	1	1	0.779712	0.268217	0.85815
ENSG00000108296	CWC25	0.0547817	0.105657	0.144581	0.101673	0.0450321	9.29349	0.593154	0.267423	0.114711	1	1	1	0.494202	0.186421	0.0699149	#N/A	#N/A	#N/A	#N/A	#N/A	#N/A	#N/A	#N/A	#N/A	#N/A	#N/A	#N/A	#N/A	#N/A	#N/A
ENSG00000140829	DHX38	0.0233162	0.111674	0.170023	0.101671	0.073863	20.5479	0.831673	0.237885	0.0583808	1	1	1	0.77121	0.162429	0.0326992	0.0374824	0.267698	0.0391702	0.114784	0.132431	36.8357	0.858376	0.0555815	0.850931	1	1	1	0.74133	0.016365	0.730119
ENSG00000134853	PDGFRA	0.187568	-0.0713472	0.188665	0.101629	0.149803	7.87227	0.0346052	0.474653	0.0334378	1	1	1	0.0182768	0.373017	0.0175958	0.429559	0.522925	0.622996	0.52516	0.0967376	43.5889	0.000491746	7.27094e-06	1.30857e-08	1	0.443345	0.000463954	7.00129e-05	6.48607e-07	6.78756e-10
ENSG00000125820	NKX2-2	0.0906753	0.119825	0.0943051	0.101602	0.0158859	6.24423	0.350143	0.201441	0.328833	1	1	1	0.257191	0.13371	0.238553	0.137389	0.203633	0.264815	0.201946	0.0637298	10.8488	0.410558	0.178615	0.0590468	1	1	1	0.224262	0.0700294	0.0176039
ENSG00000198198	SZT2	0.0701158	0.0564291	0.178064	0.101536	0.0666271	7.36734	0.483166	0.580911	0.0462209	1	1	1	0.381345	0.481288	0.0251968	0.0817159	0.241045	-0.00447726	0.106095	0.124564	43.2043	0.661871	0.0943194	0.984985	1	1	1	0.47116	0.031247	0.968559
ENSG00000269375	AL117190.3	0.0845593	0.108788	0.111172	0.101507	0.0147251	0.277502	0.387701	0.25181	0.24031	1	1	1	0.29081	0.173631	0.164337	#N/A	#N/A	#N/A	#N/A	#N/A	#N/A	#N/A	#N/A	#N/A	#N/A	#N/A	#N/A	#N/A	#N/A	#N/A
ENSG00000177283	FZD8	0.101167	0.0611936	0.1421	0.101487	0.040454	6.20118	0.290903	0.546091	0.121832	1	1	1	0.205941	0.444986	0.0749071	0.471214	0.223277	0.511603	0.402032	0.156118	8.78443	8.85121e-05	0.129604	1.30433e-05	1	1	0.844033	1.0262e-05	0.0464996	1.23481e-06
ENSG00000133657	ATP13A3	-0.00820183	0.130138	0.182416	0.101451	0.0984939	8.73539	0.94255	0.161134	0.0405642	1	1	1	0.918536	0.103151	0.0217896	0.0437647	0.120628	0.0458275	0.0700734	0.0437939	48.0713	0.831479	0.483451	0.821987	1	1	1	0.699891	0.286492	0.686467
ENSG00000134222	PSRC1	0.0269907	0.194713	0.0824121	0.101372	0.0854537	47.1154	0.80385	0.0275925	0.401144	1	1	1	0.736392	0.0142228	0.303277	-0.279255	-0.0667135	-0.196718	-0.180895	0.10715	54.843	0.0433058	0.730734	0.19847	1	1	1	0.0121232	0.556553	0.0803009
ENSG00000132478	UNK	0.0342814	0.0800239	0.189725	0.101343	0.0798845	8.95698	0.74856	0.416494	0.0323422	1	1	1	0.668932	0.317552	0.0169592	0.0524379	-0.00135959	0.0627286	0.0379356	0.0344174	23.7132	0.794449	0.995021	0.748591	1	1	1	0.644114	0.99045	0.580417
ENSG00000155254	MARVELD1	0.0907834	-0.000188634	0.213322	0.101305	0.107143	6.02034	0.349503	0.998727	0.0147258	1	1	1	0.256621	0.998123	0.00712022	0.390858	0.273324	0.325809	0.329997	0.0588788	4.19656	0.00197332	0.0493174	0.0139428	1	1	1	0.000337552	0.0141626	0.00318619
ENSG00000164074	C4orf29	0.0376594	0.124074	0.142146	0.101293	0.0558443	2.54539	0.722572	0.184137	0.121696	1	1	1	0.638513	0.120373	0.0748116	-0.0769808	0.091444	-0.218964	-0.0681669	0.155392	12.1153	0.683631	0.616715	0.139435	1	1	1	0.497323	0.419828	0.0510095
ENSG00000138764	CCNG2	0.0861705	0.0624039	0.155292	0.101289	0.048254	10.8458	0.377649	0.537462	0.0873429	1	1	1	0.281682	0.436017	0.0513764	0.0607361	-0.107173	0.0658228	0.00646195	0.0984436	58.3203	0.756772	0.544214	0.734041	1	1	1	0.592522	0.344033	0.561847
ENSG00000145965	C6ORF50	0.106964	0.158403	0.038401	0.101256	0.0602044	1.45523	0.260834	0.0804077	0.716914	1	1	1	0.180998	0.0468277	0.631913	#N/A	#N/A	#N/A	#N/A	#N/A	#N/A	#N/A	#N/A	#N/A	#N/A	#N/A	#N/A	#N/A	#N/A	#N/A
ENSG00000214756	METTL12	0.0460862	0.189827	0.0672437	0.101052	0.0776056	1.57296	0.658462	0.0322363	0.50317	1	1	1	0.565291	0.0168986	0.4012	-0.0923113	0.0072902	-0.100539	-0.0618534	0.0600213	2.6382	0.612593	0.974393	0.575014	1	1	1	0.415414	0.948827	0.374892
ENSG00000187609	EXD3	0.0636778	0.0981309	0.141318	0.101042	0.0389017	8.53005	0.528407	0.307453	0.124158	1	1	1	0.426689	0.219952	0.0765389	0.0744257	-0.105462	0.00274262	-0.00943116	0.0905595	17.566	0.694731	0.552294	0.991045	1	1	1	0.511748	0.351837	0.980737
ENSG00000214367	HAUS3	0.0694731	0.081929	0.151673	0.101025	0.0443024	2.94434	0.4876	0.404219	0.0959488	1	1	1	0.385735	0.30613	0.0571209	-0.132607	0.042241	-0.124215	-0.0715268	0.0986151	17.6227	0.430859	0.838373	0.466868	1	1	1	0.24096	0.709867	0.272299
ENSG00000148019	CEP78	0.0989021	0.0947825	0.109271	0.100985	0.00746548	3.01426	0.3032	0.326143	0.249478	1	1	1	0.216331	0.236173	0.171718	0.0397093	0.240084	0.107876	0.129223	0.101879	32.1186	0.848462	0.0960291	0.540785	1	1	1	0.726549	0.0319478	0.340858
ENSG00000168894	RNF181	0.0412608	0.139284	0.122222	0.100922	0.0523679	46.7254	0.695072	0.130364	0.191568	1	1	1	0.606734	0.0809177	0.126053	-0.196718	-0.250703	-0.124988	-0.190803	0.0630659	25.5226	0.19847	0.0785155	0.464296	1	1	1	0.0803009	0.0248957	0.269301
ENSG00000110011	DNAJC4	0.0752166	0.134767	0.0926578	0.100881	0.030615	45.9511	0.448251	0.144995	0.338445	1	1	1	0.347586	0.0913617	0.246891	0.193061	0.00503985	0.129231	0.109111	0.095612	20.8225	0.209664	0.982837	0.445544	1	1	1	0.0861988	0.964611	0.253253
ENSG00000101457	DNTTIP1	0.0296949	0.0787605	0.194139	0.100865	0.0844209	19.3496	0.783491	0.424789	0.0281117	1	1	1	0.711102	0.325277	0.014517	-0.135677	-0.391866	-0.202649	-0.243397	0.132866	12.1134	0.418165	0.00190691	0.181411	1	1	1	0.230141	0.000324775	0.0714237
ENSG00000228049	POLR2J2	0.0856168	0.0351059	0.181762	0.100828	0.0745021	0.493647	0.38107	0.742273	0.0413766	1	1	1	0.284796	0.661455	0.0222748	NA	NA	NA	#DIV/0!	#DIV/0!	0	NA	NA	NA	NA	NA	NA	NA	NA	NA
ENSG00000028277	POU2F2	0.0307263	0.134794	0.136786	0.100769	0.0606666	2.45043	0.775825	0.144902	0.138319	1	1	1	0.701537	0.091298	0.0865685	-0.0118143	-0.0436943	-0.0176981	-0.0244023	0.0169645	9.97073	0.958079	0.831768	0.93718	1	1	1	0.91716	0.700351	0.876177
ENSG00000154719	MRPL39	0.0533396	0.104347	0.144529	0.100738	0.0457015	17.0465	0.603868	0.274159	0.114863	1	1	1	0.505655	0.191971	0.0700176	0.146273	0.130638	0.12602	0.13431	0.0106143	11.2999	0.374058	0.439681	0.459544	1	1	1	0.195427	0.24808	0.265338
ENSG00000091009	RBM27	0.0334096	0.106708	0.161971	0.100696	0.0644913	4.23842	0.755265	0.262123	0.0730604	1	1	1	0.676873	0.182053	0.0420297	-0.124379	0.0327473	-0.0428504	-0.0448273	0.0785817	19.7007	0.466755	0.877957	0.835564	1	1	1	0.271662	0.773065	0.705871
ENSG00000184454	NCMAP	0.0921153	0.13225	0.0775503	0.100639	0.0283286	0.106165	0.341599	0.153594	0.432815	1	1	1	0.24968	0.0976316	0.332789	0.216737	0.379934	0.3485	0.315057	0.0865861	0.994832	0.144695	0.00283046	0.00742173	1	1	1	0.053475	0.000508823	0.00153512
ENSG00000177669	MBOAT4	0.101854	0.157238	0.0427979	0.10063	0.0572296	0.104841	0.287231	0.0829543	0.683383	1	1	1	0.202863	0.0484908	0.593387	0.192725	0.270167	0.222088	0.228327	0.039096	0.0874525	0.210717	0.0527645	0.132265	1	1	1	0.0867584	0.0153647	0.0477087
ENSG00000196378	ZNF34	0.0342844	0.145132	0.122289	0.100568	0.0585287	9.48178	0.748554	0.113176	0.191297	1	1	1	0.668904	0.0688449	0.125846	-0.144843	-0.160877	-0.227192	-0.177637	0.0436579	9.31777	0.380147	0.316971	0.121167	1	1	1	0.199879	0.153989	0.0426964
ENSG00000107623	GDF10	0.00216778	0.167542	0.131992	0.100567	0.0870503	5.58685	0.985128	0.0626321	0.154504	1	1	1	0.978434	0.0353664	0.0982947	#N/A	#N/A	#N/A	#N/A	#N/A	#N/A	#N/A	#N/A	#N/A	#N/A	#N/A	#N/A	#N/A	#N/A	#N/A
ENSG00000106689	LHX2	0.0979418	0.150746	0.052938	0.100542	0.0489557	56.7329	0.308484	0.0982565	0.606879	1	1	1	0.220847	0.0586755	0.508869	0.412377	0.170042	0.345874	0.309431	0.12521	48.3645	0.000932122	0.283876	0.00800666	1	1	1	0.000144129	0.131562	0.00167512
ENSG00000109320	NFKB1	-0.0111781	0.174068	0.138686	0.100525	0.0983422	4.97194	0.92096	0.0519854	0.132235	1	1	1	0.889138	0.028717	0.0822422	0.327145	0.558697	0.44564	0.443827	0.115787	12.9671	0.01345	9.77559e-07	0.000260856	1	0.0493501	1	0.00305663	7.21984e-08	3.4359e-05
ENSG00000107651	SEC23IP	0.041991	0.0800829	0.179471	0.100515	0.0709808	5.27983	0.689455	0.416088	0.0443247	1	1	1	0.600377	0.317194	0.0240486	-0.266549	-0.198969	-0.336334	-0.267284	0.0686856	18.6943	0.0569458	0.19189	0.0104737	1	1	1	0.0168493	0.0768343	0.00228609
ENSG00000197561	ELANE	0.059807	0.0526061	0.188966	0.10046	0.0767333	1.18028	0.5561	0.609363	0.0331256	1	1	1	0.455389	0.511533	0.0174129	0.0427108	-0.0124241	0.107926	0.0460708	0.0602452	0.226104	0.836222	0.956563	0.54058	1	1	1	0.706786	0.912901	0.340635
ENSG00000111796	KLRB1	0.0651088	0.0638833	0.172246	0.100413	0.0622122	0.130976	0.518123	0.526922	0.0547947	1	1	1	0.41635	0.425196	0.0304565	0.181409	0.0785132	0.333187	0.197703	0.128116	0.0859387	0.245343	0.676324	0.0114245	1	1	1	0.107305	0.488773	0.00252768
ENSG00000065809	FAM107B	0.0460178	0.174814	0.080376	0.100403	0.0666928	11.7264	0.658973	0.0508636	0.414172	1	1	1	0.565869	0.0280293	0.31542	-0.120816	0.0823957	0.0233005	-0.00503985	0.104528	151.804	0.482587	0.658578	0.915581	1	1	1	0.285738	0.467466	0.837452
ENSG00000077454	LRCH4	0.014645	0.125387	0.161164	0.100399	0.0763889	34.0108	0.895903	0.178986	0.0746588	1	1	1	0.855086	0.116466	0.0430774	0.0680028	0.121636	0.0502813	0.0799734	0.0371531	32.3226	0.72469	0.478785	0.802908	1	1	1	0.548935	0.282455	0.657815
ENSG00000123892	RAB38	0.0393613	0.144922	0.116896	0.100393	0.054681	0.198498	0.709549	0.113752	0.214114	1	1	1	0.623409	0.0692511	0.143547	0.0375808	0.111019	0.155059	0.10122	0.059349	0.17696	0.85795	0.52679	0.339428	1	1	1	0.740675	0.326892	0.169633
ENSG00000113070	HBEGF	-0.0104152	0.18725	0.124192	0.100342	0.100968	10.2135	0.926535	0.0349556	0.183668	1	1	1	0.89666	0.0184787	0.120019	-0.0410455	0.123769	0.0624238	0.0483826	0.0832998	12.4373	0.842621	0.468896	0.750044	1	1	1	0.717728	0.274036	0.582261
ENSG00000049167	ERCC8	0.129235	0.0157221	0.155911	0.100289	0.0744422	2.80978	0.164434	0.888039	0.0859223	1	1	1	0.105587	0.844558	0.0504422	0.14918	0.194257	0.229161	0.190866	0.0400983	6.08963	0.362646	0.205967	0.117071	1	1	1	0.186599	0.0842341	0.0408831
ENSG00000107485	GATA3	0.107143	0.0787201	0.114789	0.100217	0.0190057	0.129243	0.259922	0.425073	0.223465	1	1	1	0.180266	0.325526	0.150953	0.103444	0.105384	0.0764466	0.0950915	0.0161761	0.022075	0.56088	0.552675	0.686289	1	1	1	0.361179	0.352193	0.500321
ENSG00000077147	TM9SF3	0.0381044	0.067536	0.194947	0.100196	0.0833662	23.3701	0.719167	0.501185	0.0273855	1	1	1	0.634549	0.399152	0.0141045	0.0837084	0.256282	0.150985	0.163658	0.0869822	137.321	0.652207	0.0702773	0.355151	1	1	1	0.460378	0.0217533	0.181265
ENSG00000183421	RIPK4	-0.0493971	0.205752	0.144028	0.100128	0.133119	0.117691	0.633416	0.0191362	0.116275	1	1	1	0.537658	0.00949947	0.0710035	0.146424	0.130859	0.156621	0.144635	0.0129739	0.0404675	0.373413	0.43867	0.333075	1	1	1	0.194961	0.247271	0.165321
ENSG00000130045	NXNL2	0.0945378	0.0985812	0.107236	0.100119	0.00648742	0.508983	0.327542	0.304942	0.259447	1	1	1	0.23739	0.217833	0.179885	-0.230862	-0.242969	-0.181611	-0.218481	0.0324985	0.628786	0.1136	0.0910022	0.244669	1	1	1	0.0393687	0.0298833	0.106906
ENSG00000176381	PRR18	0.0969436	0.12427	0.0790896	0.100101	0.0227553	15.9279	0.314046	0.183351	0.422651	1	1	1	0.225611	0.119782	0.323253	-0.128129	0.0543835	-0.0727379	-0.0488279	0.0935762	74.2017	0.449955	0.785404	0.702935	1	1	1	0.257356	0.631853	0.521394
ENSG00000105722	ERF	-0.0439192	0.183162	0.160986	0.100076	0.125196	25.1596	0.674982	0.0396512	0.0750187	1	1	1	0.583735	0.0212478	0.0433111	-0.0929911	-0.028481	-0.0179794	-0.0464838	0.0406173	48.335	0.609229	0.895135	0.936056	1	1	1	0.411973	0.801981	0.874225
ENSG00000137770	CTDSPL2	0.0259525	0.103675	0.170511	0.100046	0.0723474	3.5718	0.811716	0.277633	0.057578	1	1	1	0.746179	0.194863	0.0321951	-0.182935	-0.0169245	-0.201008	-0.133622	0.101467	25.8167	0.240911	0.938831	0.186044	1	1	1	0.104332	0.881549	0.073797
ENSG00000144792	ZNF660	0.035382	0.091065	0.17367	0.100039	0.0695793	1.05539	0.740109	0.347791	0.0525873	1	1	1	0.658958	0.255143	0.0290893	0.24632	0.271636	0.289334	0.269097	0.0216194	5.47477	0.0854186	0.0511357	0.0344616	1	1	1	0.0276277	0.0147946	0.00923887
ENSG00000110777	POU2AF1	0.0202342	0.197026	0.0824998	0.09992	0.0896741	0.161473	0.854812	0.0255957	0.400585	1	1	1	0.800774	0.0130909	0.302762	-0.129559	0.0431317	-0.066948	-0.0511252	0.0874261	1.15372	0.444458	0.834307	0.729649	1	1	1	0.252039	0.704029	0.555164
ENSG00000188486	H2AFX	0.0310121	0.192805	0.0759185	0.099912	0.0835227	45.2002	0.773634	0.0293391	0.443624	1	1	1	0.698894	0.01522	0.343092	-0.0117909	-0.0945148	0.0275199	-0.0262619	0.062291	31.625	0.958169	0.601877	0.899177	1	1	1	0.917324	0.40432	0.808534
ENSG00000204311	DFNB59	0.132657	0.0934578	0.0735197	0.0998783	0.0300871	3.68013	0.152176	0.333793	0.459665	1	1	1	0.0965952	0.242816	0.358601	-0.0644632	-0.121613	-0.136615	-0.107564	0.0380724	3.20164	0.74033	0.478885	0.41393	1	1	1	0.569972	0.282548	0.226906
ENSG00000163808	KIF15	0.125078	0.0391378	0.135361	0.0998589	0.0528367	0.641256	0.180176	0.711257	0.143028	1	1	1	0.117376	0.625383	0.0899315	0.317745	0.164744	0.203985	0.228825	0.0794673	1.44016	0.0172316	0.302879	0.177666	1	1	1	0.00407755	0.1442	0.0695368
ENSG00000081377	CDC14B	0.0280403	0.173939	0.0975712	0.0998502	0.072976	8.33012	0.796062	0.0521781	0.310533	1	1	1	0.72654	0.028837	0.222607	-0.032888	0.134459	0.0684482	0.0566729	0.0842924	54.6479	0.877326	0.423589	0.722569	1	1	1	0.772117	0.234395	0.546314
ENSG00000175387	SMAD2	0.0551528	0.0805181	0.163828	0.0998329	0.0568539	5.65685	0.590425	0.413281	0.0694559	1	1	1	0.491277	0.314563	0.0397005	0.245874	0.4327	0.421355	0.366643	0.104743	64.5237	0.0861306	0.000435994	0.000670407	1	1	1	0.027919	6.10953e-05	9.93142e-05
ENSG00000156973	PDE6D	0.102704	0.0458315	0.150835	0.0997901	0.0525625	18.4033	0.282714	0.660332	0.0980241	1	1	1	0.199103	0.567444	0.0585237	0.411416	0.243202	0.474637	0.376418	0.119621	19.8505	0.000964725	0.0905987	7.60135e-05	1	1	1	0.000149898	0.0297216	8.66477e-06
ENSG00000180190	TDRP	0.075969	0.0449294	0.178382	0.0997602	0.069835	15.1201	0.443292	0.667317	0.0457849	1	1	1	0.342771	0.575103	0.0249329	0.200492	0.0356774	0.0822316	0.106134	0.0849674	22.3169	0.187479	0.865115	0.659378	1	1	1	0.0745558	0.753379	0.468357
ENSG00000204611	ZNF616	0.0765188	0.110535	0.111963	0.0996722	0.0200641	1.75191	0.439685	0.243349	0.236529	1	1	1	0.339279	0.166782	0.16134	0.270886	0.444796	0.346648	0.35411	0.0871948	5.35192	0.0519619	0.0002699	0.00783077	1	1	1	0.0150833	3.56988e-05	0.00163271
ENSG00000183066	WBP2NL	0.111964	0.131969	0.055025	0.0996527	0.0399222	0.596166	0.236524	0.154585	0.591351	1	1	1	0.161335	0.0983519	0.492283	0.126301	0.280544	0.0815752	0.162807	0.104387	2.20591	0.458223	0.0420811	0.662575	1	1	1	0.264264	0.0117153	0.471927
ENSG00000172939	OXSR1	-0.00243856	0.134668	0.166644	0.0996247	0.0898237	9.39745	0.983272	0.145325	0.0642184	1	1	1	0.975741	0.0916021	0.036375	0.167979	0.406681	0.275293	0.283318	0.119553	28.9363	0.290713	0.00114256	0.047239	1	1	1	0.136379	0.000181564	0.0134548
ENSG00000172554	SNTG2	0.0447506	0.11772	0.136283	0.0995845	0.048386	0.235448	0.668656	0.210483	0.139973	1	1	1	0.576627	0.140725	0.0877441	-0.151641	-0.255157	-0.222222	-0.209673	0.0528867	0.528294	0.352469	0.0718909	0.131965	1	1	1	0.179353	0.0223582	0.047571
ENSG00000158691	ZSCAN12	0.0484596	0.0698681	0.180191	0.0995061	0.0706899	1.90124	0.640521	0.484854	0.0433698	1	1	1	0.545414	0.383033	0.0234788	0.0108767	0.121777	-0.066526	0.0220425	0.0946467	6.63731	0.9616	0.478151	0.73161	1	1	1	0.923714	0.281894	0.557666
ENSG00000184227	ACOT1	0.1359	0.00389438	0.158722	0.0995056	0.0835843	5.72111	0.141236	0.973276	0.0797271	1	1	1	0.0886459	0.961267	0.046381	0.130192	-0.024918	0.0190811	0.0414518	0.0799383	2.03837	0.441644	0.908813	0.931583	1	1	1	0.24971	0.826339	0.866587
ENSG00000134644	PUM1	0.0506692	0.0480761	0.199749	0.0994982	0.0868296	19.9151	0.62394	0.643383	0.0233869	1	1	1	0.527223	0.548602	0.01186	-0.335349	-0.397187	-0.340108	-0.357548	0.0344107	94.8044	0.0107605	0.00159083	0.00943308	1	1	1	0.00235934	0.000264378	0.00202382
ENSG00000175536	LIPT2	0.127967	0.0216686	0.14869	0.0994417	0.0681458	1.20986	0.16912	0.843994	0.103533	1	1	1	0.109081	0.786976	0.0622457	-0.305346	-0.301994	-0.268122	-0.291821	0.0205924	0.656648	0.023561	0.0255754	0.0550941	1	1	1	0.00588314	0.0064793	0.0161895
ENSG00000141295	SCRN2	0.108226	0.045296	0.144495	0.0993388	0.0501929	19.8224	0.254551	0.664533	0.114966	1	1	1	0.175879	0.571985	0.0700842	0.0430145	-0.175856	-0.147164	-0.0933349	0.11895	16.5686	0.834811	0.263692	0.370235	1	1	1	0.704796	0.118681	0.192691
ENSG00000086598	TMED2	0.0150452	0.11009	0.172654	0.099263	0.0793604	26.2453	0.893	0.245516	0.0541611	1	1	1	0.851172	0.16851	0.0300586	-0.109869	0.0536568	-0.00862635	-0.0216128	0.0825326	70.7178	0.532252	0.788773	0.970369	1	1	1	0.331961	0.636421	0.939464
ENSG00000165175	MID1IP1	0.0158172	0.210314	0.071485	0.0992053	0.100168	56.1517	0.887339	0.016364	0.473656	1	1	1	0.84363	0.00799349	0.372093	0.0785982	0.157361	0.226981	0.154313	0.0742382	141.135	0.675922	0.33009	0.121618	1	1	1	0.488302	0.16331	0.0428945
ENSG00000124103	FAM209A	0.0437758	0.082155	0.171677	0.0992025	0.0656325	0.137154	0.676067	0.40279	0.0556901	1	1	1	0.584966	0.304793	0.0310174	0.22023	0.225504	0.228504	0.224746	0.00418911	0.938784	0.136497	0.124752	0.118412	1	1	1	0.0496502	0.0443032	0.0414803
ENSG00000137463	MGARP	0.00402446	0.18014	0.113391	0.0991852	0.0889131	2.01729	0.97233	0.0434362	0.229859	1	1	1	0.959975	0.0235183	0.156026	0.314393	0.228247	0.321425	0.288022	0.0518859	1.91202	0.0187789	0.118959	0.0156603	1	1	1	0.00450916	0.0417168	0.00364637
ENSG00000138658	C4orf21	0.0509268	0.0720135	0.174405	0.0991152	0.06605	1.18665	0.622041	0.470035	0.051474	1	1	1	0.525122	0.368558	0.0284043	-0.159423	-0.0297468	-0.177192	-0.122121	0.0804899	5.9029	0.322649	0.889777	0.259044	1	1	1	0.157792	0.793372	0.115863
ENSG00000189403	HMGB1	0.0825048	0.0653177	0.149512	0.0991115	0.044486	54.4792	0.400556	0.516587	0.101399	1	1	1	0.302732	0.414853	0.0607972	0.0106892	0.0867323	0.1579	0.085107	0.0736187	219.234	0.962383	0.638832	0.327871	1	1	1	0.925026	0.444277	0.161854
ENSG00000100281	HMGXB4	0.0548089	0.103093	0.139139	0.0990138	0.0423129	5.18435	0.592948	0.280649	0.130814	1	1	1	0.493987	0.197395	0.0812364	-0.059564	0.107759	0.0306845	0.0262932	0.0837479	17.2291	0.762393	0.541363	0.885836	1	1	1	0.599696	0.341386	0.787011
ENSG00000135124	P2RX4	0.0658457	0.0706589	0.160291	0.0989319	0.0531931	8.15711	0.512887	0.479392	0.0764454	1	1	1	0.411083	0.377658	0.044235	0.192218	0.17909	0.104759	0.158689	0.0471639	9.54035	0.211699	0.25326	0.554671	1	1	1	0.0876075	0.111947	0.355075
ENSG00000137504	CREBZF	0.0451248	0.0822706	0.169345	0.0989134	0.0637604	22.2875	0.665797	0.402062	0.0595188	1	1	1	0.57344	0.304111	0.0334103	-0.0416784	0.139592	-0.129208	-0.0104313	0.137097	71.0128	0.840897	0.401816	0.445544	1	1	1	0.713563	0.216847	0.253339
ENSG00000176476	CCDC101	0.0214345	0.112389	0.162806	0.0988763	0.0716477	11.2215	0.845732	0.234502	0.0714315	1	1	1	0.789224	0.15974	0.040969	-0.120019	-0.219409	-0.032255	-0.123894	0.0936373	5.65385	0.486308	0.138414	0.880109	1	1	1	0.288952	0.0505278	0.776386
ENSG00000163960	UBXN7	0.0479314	0.0957501	0.152931	0.0988708	0.0525692	5.50982	0.644511	0.320751	0.0928843	1	1	1	0.549808	0.231402	0.055067	-0.131833	0.11151	-0.0463666	-0.02223	0.123454	74.3572	0.434287	0.524387	0.819877	1	1	1	0.24374	0.324747	0.682974
ENSG00000135486	HNRNPA1	0.0488899	0.140431	0.107187	0.0988361	0.0463384	115.796	0.637293	0.126827	0.259699	1	1	1	0.541847	0.0784238	0.180086	-0.0316456	0.16662	0.0241444	0.0530395	0.102242	155.508	0.88158	0.295816	0.912067	1	1	1	0.780505	0.139626	0.83165
ENSG00000196531	NACA	0.112725	0.0953526	0.0882112	0.0987628	0.0126075	56.9458	0.232909	0.322879	0.365004	1	1	1	0.158488	0.233354	0.270399	0.138561	0.0770042	0.248031	0.154532	0.0866247	247.392	0.405406	0.683527	0.082677	1	1	1	0.220296	0.497191	0.0265324
ENSG00000116017	ARID3A	-0.0175918	0.186089	0.127673	0.0987234	0.104881	1.63848	0.87422	0.0362523	0.170234	1	1	1	0.826349	0.0192313	0.109902	0.263455	0.170652	0.296156	0.243421	0.0651064	5.8887	0.0607418	0.281657	0.0293938	1	1	1	0.0182156	0.130163	0.0076457
ENSG00000154263	ABCA10	0.0866414	0.0481004	0.161314	0.0986851	0.0575595	1.2901	0.374754	0.643194	0.0743666	1	1	1	0.279051	0.5484	0.0428816	-0.0591655	-0.13113	-0.342686	-0.177661	0.147377	3.62434	0.764266	0.437452	0.00876725	1	1	1	0.602143	0.246286	0.00186054
ENSG00000164828	SUN1	0.0342812	0.076263	0.185379	0.0986411	0.077995	35.6102	0.74856	0.441398	0.0370484	1	1	1	0.668933	0.340901	0.0197046	0.169034	0.0786685	0.0714018	0.106368	0.0543919	96.6021	0.287642	0.675563	0.709334	1	1	1	0.133899	0.487911	0.529094
ENSG00000111642	CHD4	0.0250368	0.128403	0.142442	0.0986273	0.0641167	36.9942	0.818565	0.167505	0.120851	1	1	1	0.754844	0.107868	0.0742016	0.109259	0.311556	0.162002	0.194273	0.104939	131.98	0.534197	0.0201821	0.312623	1	1	1	0.334667	0.00490557	0.151092
ENSG00000140254	DUOXA1	0.0721368	0.130342	0.0932555	0.0985781	0.0294653	0.241882	0.469202	0.160381	0.334959	1	1	1	0.367738	0.102609	0.243842	-0.146062	0.0456634	-0.0401078	-0.0468354	0.0960395	0.604689	0.374949	0.822739	0.846696	1	1	1	0.19608	0.687531	0.723915
ENSG00000146215	CRIP3	0.0992947	0.110477	0.0857739	0.0985153	0.0123701	6.07557	0.301029	0.243634	0.380097	1	1	1	0.214504	0.167007	0.28391	0.00829817	-0.163104	-0.0872949	-0.0807001	0.085891	4.00405	0.97169	0.308398	0.636095	1	1	1	0.941763	0.148294	0.441316
ENSG00000100453	GZMB	0.0930213	0.0296598	0.172787	0.0984895	0.0717203	0.391835	0.336318	0.783736	0.053955	1	1	1	0.245033	0.711428	0.0299301	0.310749	0.0495332	0.414984	0.258422	0.188261	0.234196	0.0205975	0.806279	0.000847594	1	1	1	0.00502397	0.662595	0.000129494
ENSG00000168763	CNNM3	0.0696846	0.0727446	0.152984	0.098471	0.0472342	9.03778	0.486109	0.465091	0.092754	1	1	1	0.384287	0.363705	0.0549819	0.215565	0.354759	0.237647	0.269323	0.0748083	19.6065	0.147528	0.00618198	0.100473	1	1	1	0.0548113	0.00124301	0.0337847
ENSG00000105618	PRPF31	0.0413657	0.0991881	0.154665	0.0984063	0.0566537	36.3479	0.694313	0.301619	0.0887975	1	1	1	0.605819	0.214999	0.0523354	-0.198875	-0.338068	-0.185115	-0.240686	0.0846158	33.4162	0.192167	0.00998373	0.233667	1	1	1	0.0769763	0.00216197	0.100197
ENSG00000164124	TMEM144	0.074792	0.134502	0.0859056	0.0984	0.0317555	11.1268	0.451159	0.145881	0.379296	1	1	1	0.350322	0.0920061	0.283169	-0.0698781	0.146648	0.0261135	0.0342944	0.108495	220.174	0.715651	0.372435	0.903756	1	1	1	0.537944	0.194272	0.818147
ENSG00000163126	ANKRD23	0.0384609	0.122708	0.133777	0.0983152	0.05213	3.67838	0.716485	0.189609	0.148319	1	1	1	0.631381	0.124543	0.0937896	-0.0678387	0.0506095	-0.065729	-0.0276528	0.0677853	6.42245	0.725456	0.801447	0.734269	1	1	1	0.549901	0.655723	0.562405
ENSG00000165609	NUDT5	0.0536224	0.10055	0.140693	0.0982883	0.0435791	9.72709	0.601787	0.294174	0.126028	1	1	1	0.503398	0.208738	0.0778638	0.222339	0.269972	0.200211	0.230841	0.035649	24.7746	0.1317	0.0529833	0.188292	1	1	1	0.047451	0.0154417	0.0749723
ENSG00000150456	N6AMT2	0.13052	0.063833	0.100509	0.0982873	0.033399	8.29407	0.159745	0.527279	0.294392	1	1	1	0.102136	0.425561	0.208924	0.213432	-0.00977496	0.245874	0.149844	0.139182	5.34802	0.152767	0.96597	0.0861306	1	1	1	0.0573134	0.931422	0.027919
ENSG00000124593	PRICKLE4	0.0659453	0.113636	0.115213	0.0982648	0.0280006	9.9863	0.51219	0.228728	0.221589	1	1	1	0.410374	0.155129	0.149439	0.154524	-0.123441	0.168073	0.0663854	0.164534	53.4816	0.341555	0.470497	0.290375	1	1	1	0.171128	0.27532	0.136157
ENSG00000104951	IL4I1	-0.00614734	0.196195	0.104608	0.0982186	0.101322	0.548995	0.957197	0.0262984	0.272811	1	1	1	0.938896	0.0134884	0.190854	0.0335328	0.267325	0.0848458	0.128568	0.122875	0.963134	0.874534	0.0560269	0.64677	1	1	1	0.767773	0.0165211	0.454285
ENSG00000166888	STAT6	0.0211157	0.0949715	0.17831	0.0981325	0.078645	25.3579	0.848145	0.325044	0.0458814	1	1	1	0.792287	0.235236	0.0249922	0.36165	0.195265	0.375645	0.310853	0.100347	37.346	0.00502327	0.202858	0.00325017	1	1	1	0.000980336	0.0826053	0.000595505
ENSG00000198553	KCNRG	0.0548044	0.127578	0.11196	0.0981142	0.0383117	0.522254	0.592981	0.170602	0.236541	1	1	1	0.494023	0.110169	0.16135	0.00324662	0.131529	-0.0119433	0.0409441	0.0788157	1.12069	0.989483	0.435664	0.957566	1	1	1	0.977198	0.244839	0.916259
ENSG00000110395	CBL	0.0396969	0.0730966	0.181223	0.0980056	0.0739781	5.77923	0.706989	0.46265	0.0420464	1	1	1	0.620448	0.361381	0.0226816	0.0796765	0.212283	0.18045	0.15747	0.0692257	43.4499	0.670692	0.15567	0.248622	1	1	1	0.482336	0.0586988	0.109206
ENSG00000106397	PLOD3	-0.0190919	0.214401	0.0985156	0.0979415	0.116747	14.4096	0.863408	0.0141757	0.305302	1	1	1	0.811806	0.00682823	0.218141	0.0676278	0.212846	0.21819	0.166221	0.0854263	26.6911	0.726481	0.154259	0.141246	1	1	1	0.551146	0.0580168	0.0518551
ENSG00000125775	SDCBP2	0.0618724	0.0889127	0.143004	0.0979297	0.0413106	20.9012	0.541233	0.360799	0.119228	1	1	1	0.439943	0.266593	0.0730554	0.279466	0.0421003	0.218284	0.17995	0.123238	13.4746	0.0430977	0.839009	0.141032	1	1	1	0.0120556	0.71079	0.051752
ENSG00000183726	TMEM50A	0.0343468	0.0556183	0.203736	0.0979005	0.0922717	33.34	0.748072	0.58693	0.0204902	1	1	1	0.668338	0.487621	0.0102411	0.0290202	0.005579	0.12091	0.0518362	0.0609566	71.7128	0.892833	0.980822	0.482166	1	1	1	0.798312	0.960828	0.285362
ENSG00000151553	FAM160B1	0.0360596	0.077445	0.180008	0.0978376	0.0741094	6.47426	0.73477	0.433472	0.0436092	1	1	1	0.652848	0.333448	0.023622	-0.116901	-0.146859	-0.206048	-0.156603	0.0453651	30.1749	0.499911	0.371528	0.172041	1	1	1	0.301751	0.193624	0.0667027
ENSG00000166349	RAG1	0.0911986	0.0783608	0.123791	0.0977836	0.0234202	0.123744	0.346994	0.42748	0.185269	1	1	1	0.254443	0.327746	0.121227	0.104571	0.284154	0.059564	0.14943	0.118825	0.640889	0.555535	0.0387903	0.762393	1	1	1	0.355942	0.0106359	0.599696
ENSG00000126804	ZBTB1	0.0321051	0.145124	0.116115	0.0977814	0.0586975	7.63058	0.765306	0.113197	0.217546	1	1	1	0.688822	0.0688602	0.146258	0.230825	0.479067	0.361861	0.357251	0.124185	27.0032	0.113667	6.22583e-05	0.00499075	1	1	1	0.0394007	6.94169e-06	0.000973157
ENSG00000227921	AL353791.1	0.0675217	0.172076	0.0535695	0.0977223	0.0647688	0.56497	0.501274	0.0550648	0.602154	1	1	1	0.399252	0.0306229	0.50382	#N/A	#N/A	#N/A	#N/A	#N/A	#N/A	#N/A	#N/A	#N/A	#N/A	#N/A	#N/A	#N/A	#N/A	#N/A
ENSG00000132702	HAPLN2	0.00436749	0.214238	0.074366	0.0976572	0.106856	51.6124	0.96981	0.0142581	0.453933	1	1	1	0.956566	0.00687155	0.35308	-0.193741	-0.00986873	-0.170956	-0.124855	0.100231	109.497	0.207565	0.965613	0.280575	1	1	1	0.0850772	0.930766	0.129469
ENSG00000099992	TBC1D10A	-0.0498781	0.21437	0.128385	0.0976255	0.134783	13.0135	0.629837	0.0141912	0.167569	1	1	1	0.5337	0.00683646	0.107919	0.4188	0.364979	0.383896	0.389225	0.0273033	10.5445	0.00073656	0.00453911	0.00248753	1	1	1	0.000110537	0.000872481	0.00043918
ENSG00000257591	ZNF625	0.0182991	0.0930316	0.18139	0.0975737	0.0816404	0.897279	0.869038	0.336262	0.0418384	1	1	1	0.819484	0.244981	0.0225549	-0.0982419	-0.254571	-0.0944444	-0.149086	0.0913726	1.51885	0.585009	0.0727494	0.602208	1	1	1	0.385957	0.022679	0.404672
ENSG00000046647	GEMIN8	0.0653675	0.162891	0.0643331	0.0975305	0.0566062	10.1978	0.516236	0.0712667	0.523643	1	1	1	0.414497	0.0408618	0.421937	-0.0800047	0.0210736	-0.0371777	-0.0320363	0.0507349	10.7482	0.669091	0.923538	0.859656	1	1	1	0.480528	0.852804	0.74336
ENSG00000178917	ZNF852	0.0695544	0.03025	0.192592	0.0974653	0.0846933	0.640725	0.487016	0.779349	0.0295355	1	1	1	0.385178	0.705948	0.0153355	0.128458	0.281599	0.166362	0.192139	0.0797584	1.41606	0.448473	0.041088	0.296756	1	1	1	0.256129	0.0113904	0.140248
ENSG00000135506	OS9	0.0145956	0.116924	0.160843	0.0974543	0.0750426	55.3772	0.896295	0.213991	0.0753119	1	1	1	0.85557	0.143448	0.0435002	0.213877	0.224215	0.178715	0.205602	0.0238516	95.8368	0.151648	0.127548	0.254593	1	1	1	0.0567834	0.0455641	0.112712
ENSG00000197355	UAP1L1	0.0228857	0.123774	0.145628	0.0974292	0.0654748	15.2124	0.834887	0.185337	0.111781	1	1	1	0.775321	0.121279	0.067892	-0.0628458	0.0319034	0.0675809	0.0122128	0.067406	25.5127	0.748081	0.881479	0.726716	1	1	1	0.579708	0.778762	0.551422
ENSG00000101162	TUBB1	0.0143933	0.188589	0.0892663	0.0974164	0.0873836	0.172899	0.89776	0.0335171	0.358674	1	1	1	0.85755	0.0176422	0.264688	0.129103	0.181201	0.308476	0.20626	0.0922746	1.32745	0.445591	0.246062	0.0218111	1	1	1	0.253728	0.107714	0.00537088
ENSG00000120616	EPC1	0.00979377	0.123441	0.158987	0.0974073	0.0779293	7.75306	0.931032	0.186674	0.0791676	1	1	1	0.902795	0.122291	0.0460128	0.0938584	0.18038	0.196343	0.15686	0.0551421	27.671	0.605047	0.248845	0.199585	1	1	1	0.407606	0.109347	0.0808906
ENSG00000234906	APOC2	-0.0648628	0.206865	0.150203	0.0974017	0.143352	0.810271	0.51985	0.0184221	0.0996235	1	1	1	0.418117	0.0091107	0.059601	0.139287	0.3015	0.259752	0.233513	0.0842294	3.73251	0.403124	0.0258835	0.0655378	1	1	1	0.217862	0.00657152	0.0199751
ENSG00000146592	CREB5	0.036729	0.147038	0.108294	0.0973535	0.0559622	4.0364	0.729708	0.107929	0.254209	1	1	1	0.646834	0.0652426	0.175605	-0.112424	0.106868	0.0113924	0.00194562	0.109951	56.2618	0.520044	0.545661	0.959638	1	1	1	0.320771	0.345415	0.920109
ENSG00000213809	KLRK1	0.0927856	0.0318359	0.167307	0.0973095	0.0678488	1.27522	0.337699	0.767377	0.0630406	1	1	1	0.246237	0.691298	0.0356276	0.223254	0.16008	0.389475	0.257603	0.118492	0.733342	0.129652	0.32009	0.00206703	1	1	1	0.0465232	0.156066	0.000355835
ENSG00000122884	P4HA1	-0.0592605	0.26532	0.0856384	0.0972326	0.1626	12.3879	0.560135	0.00187014	0.38094	1	1	1	0.459525	0.000754067	0.284674	0.281271	0.532021	0.52105	0.44478	0.14171	30.9947	0.0413994	4.46408e-06	8.02367e-06	1	0.259819	0.494034	0.0114906	3.8011e-07	7.22763e-07
ENSG00000049246	PER3	0.0231025	0.0899439	0.178381	0.0971425	0.0778893	13.3987	0.833239	0.354543	0.045786	1	1	1	0.77325	0.261064	0.0249336	0.133615	0.147773	0.0451477	0.108845	0.055616	52.6867	0.426369	0.367673	0.825049	1	1	1	0.237371	0.190834	0.69088
ENSG00000008294	SPAG9	0.0665728	0.0699757	0.154772	0.0971067	0.0499683	34.2644	0.507865	0.484132	0.0885538	1	1	1	0.405926	0.382299	0.0521712	0.130028	0.38706	0.246367	0.254485	0.128708	246.462	0.442356	0.00223994	0.0853422	1	1	1	0.250312	0.000389942	0.0275972
ENSG00000170264	FAM161A	0.0813768	0.0712338	0.138512	0.0970408	0.0362713	3.2942	0.407795	0.47546	0.132785	1	1	1	0.309413	0.37378	0.0826314	-0.219714	-0.232466	-0.19857	-0.216917	0.0171202	11.3321	0.137704	0.110411	0.193072	1	1	1	0.0502003	0.0379834	0.0774393
ENSG00000185523	C1orf227	0.145373	0.0798569	0.065871	0.0970337	0.0424432	0.235102	0.112498	0.417582	0.512719	1	1	1	0.0683798	0.318566	0.410903	-0.0411326	-0.0677996	-0.0614408	-0.056791	0.0139283	0.0618025	0.842238	0.725672	0.754723	1	1	1	0.717154	0.550132	0.588227
ENSG00000158411	MITD1	0.0247415	0.114851	0.151505	0.0970324	0.0652331	7.44091	0.820879	0.223182	0.0963582	1	1	1	0.757645	0.150732	0.0574006	0.00220347	0.101899	0.14128	0.081794	0.0716848	12.1151	0.991884	0.568337	0.394462	1	1	1	0.984523	0.368434	0.211285
ENSG00000196787	HIST1H2AG	0.0585717	0.0710345	0.161431	0.0970125	0.0561353	0.136177	0.565116	0.476817	0.0741276	1	1	1	0.464769	0.375121	0.042728	0.116198	0.307431	0.27759	0.23374	0.102882	0.304236	0.503126	0.0223809	0.0449158	1	1	1	0.304689	0.00553735	0.012668
ENSG00000151914	DST	0.0496741	0.150482	0.0908171	0.096991	0.0506866	29.7328	0.631303	0.09891	0.3493	1	1	1	0.535377	0.0591243	0.256444	0.107196	0.433497	0.238795	0.25983	0.164164	611.037	0.544105	0.000422616	0.0983361	1	1	1	0.343927	5.90068e-05	0.0329085
ENSG00000087116	ADAMTS2	0.0603922	0.0931424	0.137404	0.0969795	0.0386491	1.36168	0.551903	0.3356	0.136337	1	1	1	0.450982	0.244417	0.0851413	-0.039639	-0.125879	-0.112822	-0.0927801	0.0464823	2.61693	0.84875	0.4602	0.518155	1	1	1	0.727015	0.265876	0.319047
ENSG00000164687	FABP5	0.0741679	0.208132	0.00863159	0.096977	0.101687	25.6969	0.455272	0.0176421	0.939417	1	1	1	0.354368	0.00868523	0.914283	-0.0201828	0.0491561	0.0167135	0.0152289	0.0346933	4.33697	0.927125	0.807996	0.939688	1	1	1	0.85896	0.665009	0.883015
ENSG00000189266	PNRC2	0.074468	0.148747	0.067627	0.0969474	0.0449902	5.2893	0.453325	0.103386	0.500551	1	1	1	0.352419	0.0621439	0.398516	0.329161	0.455368	0.51744	0.43399	0.095943	55.9426	0.0127402	0.000174736	9.68081e-06	1	1	0.607393	0.00287007	2.19453e-05	8.88606e-07
ENSG00000116663	FBXO6	0.0540137	0.120255	0.116417	0.0968954	0.0371862	11.9562	0.598841	0.19962	0.216223	1	1	1	0.500284	0.132311	0.145205	0.231927	-0.0872714	0.209611	0.118089	0.178197	6.79339	0.111458	0.636212	0.162492	1	1	1	0.0384443	0.441439	0.0620276
ENSG00000014914	MTMR11	0.0354876	0.177561	0.0775882	0.096879	0.0729748	5.90069	0.73929	0.0469163	0.432561	1	1	1	0.658004	0.025618	0.332552	-0.111861	0.0111814	-0.1327	-0.0777934	0.0777558	7.31051	0.522718	0.960461	0.430472	1	1	1	0.323214	0.921584	0.240625
ENSG00000144566	RAB5A	0.0301283	0.119727	0.140598	0.0968175	0.0586897	34.6439	0.780199	0.201865	0.126316	1	1	1	0.707077	0.134033	0.0780669	0.137037	0.184412	0.22459	0.182013	0.0438256	79.9487	0.412088	0.235975	0.126719	1	1	1	0.225461	0.101516	0.0451943
ENSG00000164743	C8orf48	0.0486023	0.071001	0.170673	0.0967589	0.0649841	0.913549	0.639477	0.477054	0.0573127	1	1	1	0.54423	0.375347	0.0320287	0.0184366	-0.210315	0.121133	-0.0235819	0.169672	0.679095	0.93416	0.160668	0.481136	1	1	1	0.871054	0.0611356	0.284466
ENSG00000102349	KLF8	0.0869592	-0.0319036	0.235196	0.0967506	0.133819	1.89771	0.372754	0.766833	0.00654371	1	1	1	0.277284	0.690675	0.00293237	-0.0460619	-0.0571496	-0.124496	-0.0759025	0.0424468	4.61373	0.820881	0.77379	0.466506	1	1	1	0.684947	0.614593	0.271207
ENSG00000066468	FGFR2	0.0273977	0.200039	0.0627834	0.0967401	0.0911925	23.0667	0.80092	0.0231625	0.534762	1	1	1	0.732567	0.011735	0.433226	0.105954	0.232325	0.213291	0.183857	0.0681338	129.3	0.549992	0.110677	0.153123	1	1	1	0.349581	0.0381032	0.0574816
ENSG00000114654	EFCC1	0.0803525	-0.00686921	0.21667	0.0967179	0.112665	1.71011	0.41433	0.952168	0.013075	1	1	1	0.315562	0.931737	0.00624862	-0.079489	-0.296507	-0.168847	-0.181614	0.109071	1.45074	0.671621	0.0291543	0.288316	1	1	1	0.483371	0.00757056	0.134337
ENSG00000236669	AC006372.1	0.0498123	0.135806	0.104377	0.096665	0.0435125	0.119182	0.630306	0.141544	0.274003	1	1	1	0.534241	0.0888692	0.191844	#N/A	#N/A	#N/A	#N/A	#N/A	#N/A	#N/A	#N/A	#N/A	#N/A	#N/A	#N/A	#N/A	#N/A	#N/A
ENSG00000120328	PCDHB12	0.0304677	0.104442	0.154832	0.0965804	0.0625537	0.993891	0.777681	0.273663	0.0884135	1	1	1	0.70393	0.191565	0.0520785	0.0929911	0.150469	0.0354665	0.0929755	0.0575012	2.35107	0.609229	0.357327	0.866023	1	1	1	0.411973	0.182777	0.754792
ENSG00000146830	GIGYF1	0.0546486	0.0848887	0.149842	0.0964599	0.0486404	29.3531	0.594149	0.38559	0.100548	1	1	1	0.495253	0.288928	0.060223	0.0138772	-0.0384201	-0.072691	-0.0324113	0.0435958	79.7748	0.950949	0.854238	0.703167	1	1	1	0.902762	0.735095	0.521663
ENSG00000133874	RNF122	-0.0560062	0.247657	0.0975119	0.0963876	0.151835	2.63002	0.584047	0.00397301	0.31084	1	1	1	0.484586	0.00170509	0.22289	0.107079	0.287225	0.29993	0.231411	0.107862	2.23543	0.544673	0.0361702	0.0268722	1	1	1	0.344458	0.00978714	0.00687245
ENSG00000095261	PSMD5	0.00156232	0.134105	0.153477	0.0963815	0.0826851	7.27535	0.989237	0.147211	0.0915879	1	1	1	0.984457	0.092979	0.0541944	-0.206493	-0.162518	-0.304923	-0.224644	0.0729171	18.2731	0.170825	0.31062	0.0238089	1	1	1	0.0661032	0.149777	0.00595571
ENSG00000101310	SEC23B	0.0275819	0.134554	0.126985	0.0963737	0.0596956	15.9351	0.799551	0.145709	0.172807	1	1	1	0.730838	0.0918801	0.111846	0.214979	0.426371	0.33631	0.325887	0.106081	30.1828	0.148945	0.000555319	0.0104804	1	1	1	0.0554896	8.0286e-05	0.00228781
ENSG00000167157	PRRX2	-0.016075	0.16044	0.144725	0.0963633	0.0976909	0.617702	0.885458	0.0761361	0.114307	1	1	1	0.841114	0.0440363	0.0696333	0.224592	0.000609477	0.29991	0.175037	0.155682	0.265826	0.126719	0.997706	0.0268862	1	1	1	0.0451917	0.995719	0.00687634
ENSG00000159596	TMEM69	0.0519197	0.0666111	0.170505	0.0963452	0.0646427	10.2948	0.614475	0.507575	0.0575871	1	1	1	0.517066	0.405655	0.0322013	-0.0639475	-0.376559	-0.161533	-0.20068	0.15994	14.8897	0.742773	0.00315644	0.314414	1	1	1	0.573068	0.000575975	0.152294
ENSG00000176444	CLK2	0.0385561	0.0741899	0.176232	0.0963259	0.0714573	20.7098	0.715769	0.455125	0.0487798	1	1	1	0.630535	0.354225	0.0267617	-0.110619	-0.0625879	-0.121378	-0.098195	0.0313024	21.8559	0.528663	0.749267	0.479989	1	1	1	0.328651	0.581268	0.283484
ENSG00000005513	SOX8	0.025274	0.108705	0.154984	0.0963209	0.0657357	44.3932	0.816754	0.25219	0.0880607	1	1	1	0.752597	0.173962	0.0518458	-0.0648383	0.042241	0.065354	0.0142522	0.0694624	129.245	0.738514	0.838373	0.736042	1	1	1	0.567725	0.709867	0.564642
ENSG00000005108	THSD7A	0.113158	-0.0129686	0.188705	0.0962981	0.101888	1.98068	0.230918	0.90811	0.0333965	1	1	1	0.156883	0.871522	0.0175716	0.142147	0.190436	0.0953586	0.142647	0.0475407	13.0104	0.390755	0.217254	0.599021	1	1	1	0.208467	0.090641	0.400118
ENSG00000072121	ZFYVE26	0.0601821	0.0846878	0.143997	0.0962889	0.0430949	4.65878	0.553405	0.386873	0.116369	1	1	1	0.452561	0.290074	0.0710653	0.17112	0.415565	0.185748	0.257478	0.137103	25.7135	0.279974	0.000830031	0.231567	1	1	1	0.129096	0.000126427	0.0990205
ENSG00000178691	SUZ12	0.021372	0.0874998	0.179955	0.0962754	0.0796546	7.22708	0.8462	0.36943	0.0436797	1	1	1	0.789824	0.274297	0.0236643	0.00363338	0.107032	0.00979841	0.0401547	0.0579997	23.0493	0.988015	0.544888	0.965886	1	1	1	0.974483	0.34467	0.931258
ENSG00000182224	CYB5D1	0.0782113	0.0552967	0.155191	0.0962329	0.0523286	12.6835	0.428456	0.589382	0.0875787	1	1	1	0.328672	0.490145	0.0515301	0.111111	0.0650023	-0.0470464	0.0430223	0.0813375	9.75237	0.526306	0.737706	0.817613	1	1	1	0.32649	0.566743	0.678579
ENSG00000168273	SMIM4	0.0505936	0.101621	0.13636	0.0961915	0.0431402	3.57368	0.62448	0.28848	0.139726	1	1	1	0.52784	0.203906	0.0875623	-0.0159634	-0.199109	-0.0479137	-0.0876621	0.0978292	4.5137	0.942663	0.191488	0.813727	1	1	1	0.888231	0.0766217	0.672988
ENSG00000100883	SRP54	0.0366532	0.103793	0.148066	0.0961709	0.0560963	19.8185	0.73027	0.27701	0.105188	1	1	1	0.647514	0.194354	0.0633632	-0.00595406	0.151922	0.00567276	0.050547	0.0879858	33.7639	0.97942	0.351312	0.980486	1	1	1	0.958196	0.178538	0.96017
ENSG00000122121	XPNPEP2	0.169907	-0.0183814	0.136976	0.0961674	0.100559	0.0955886	0.0585765	0.868489	0.137707	1	1	1	0.0328194	0.818686	0.0861264	0.362215	0.25446	0.316876	0.311184	0.0541028	0.0809712	0.00493715	0.0729119	0.0176192	1	1	1	0.000961228	0.0227404	0.0041857
ENSG00000043462	LCP2	-0.0184634	0.151212	0.155301	0.0960165	0.0991636	3.66158	0.868011	0.0970747	0.0873258	1	1	1	0.817891	0.0578893	0.0513625	0.257923	0.444679	0.309142	0.337248	0.0964981	7.24517	0.0679871	0.000271209	0.0214512	1	1	1	0.0208961	3.58886e-05	0.00526706
ENSG00000169297	NR0B1	0.103994	0.0754445	0.108603	0.0960138	0.017962	0.640982	0.275983	0.446721	0.252691	1	1	1	0.193488	0.346123	0.174368	0.426723	0.311439	0.636029	0.458064	0.164549	0.76707	0.000547948	0.0202404	4.79878e-09	1	1	0.000157606	7.9088e-05	0.0049226	2.30576e-10
ENSG00000124177	CHD6	0.0495858	0.0567737	0.181499	0.0959529	0.0741725	6.48277	0.632006	0.578377	0.0417019	1	1	1	0.536104	0.478611	0.0224725	0.00351617	0.196976	-0.0753868	0.0417018	0.140139	66.2789	0.988468	0.197718	0.690217	1	1	1	0.975306	0.0798975	0.506297
ENSG00000124767	GLO1	0.0862076	0.0688752	0.132754	0.0959456	0.0330341	72.5289	0.377423	0.491758	0.151844	1	1	1	0.281474	0.389847	0.0963502	-0.0149086	-0.0735818	-0.0230192	-0.0371699	0.0317934	91.7544	0.946917	0.698813	0.916754	1	1	1	0.895574	0.51656	0.839388
ENSG00000188987	HIST1H4D	0.0134454	0.15266	0.121621	0.0959089	0.0730823	0.0978913	0.904713	0.0935394	0.194	1	1	1	0.866841	0.055504	0.127941	#N/A	#N/A	#N/A	#N/A	#N/A	#N/A	#N/A	#N/A	#N/A	#N/A	#N/A	#N/A	#N/A	#N/A	#N/A
ENSG00000124215	CDH26	0.0647716	0.141254	0.081691	0.0959054	0.0401735	0.661821	0.520498	0.124345	0.405759	1	1	1	0.418773	0.0766739	0.307542	0.0332161	0.260783	0.0409752	0.111658	0.129204	2.23153	0.875886	0.0641801	0.842954	1	1	1	0.769905	0.0194711	0.718192
ENSG00000108406	DHX40	0.0380088	0.0767195	0.172531	0.0957531	0.0692515	10.9293	0.719891	0.438331	0.0543499	1	1	1	0.6354	0.33801	0.0301781	-0.00192218	0.19203	0.105368	0.098492	0.0971587	27.5843	0.992911	0.212282	0.552754	1	1	1	0.986499	0.0879229	0.352267
ENSG00000189269	C22orf43	0.0779638	0.0484729	0.16075	0.0957289	0.0582086	0.717389	0.430057	0.640414	0.0754994	1	1	1	0.33021	0.545304	0.0436232	0.0844585	-0.118706	0.0869902	0.0175809	0.118035	0.218656	0.648663	0.491313	0.637605	1	1	1	0.456355	0.294297	0.442919
ENSG00000185681	MORN5	0.0941664	0.157896	0.034947	0.0956698	0.0614883	1.09634	0.329638	0.0815025	0.743502	1	1	1	0.239247	0.0475451	0.662893	-0.0833802	-0.185537	-0.0346929	-0.101203	0.0769852	1.0561	0.653867	0.232255	0.869497	1	1	1	0.462145	0.0994114	0.759977
ENSG00000083457	ITGAE	0.135774	0.0444052	0.106471	0.09555	0.0466532	4.80441	0.141649	0.671252	0.263315	1	1	1	0.0889446	0.579575	0.183032	-0.0371074	-0.214955	0.0139944	-0.0793561	0.12018	12.8738	0.859952	0.149007	0.950506	1	1	1	0.743829	0.0555169	0.901944
ENSG00000165487	MICU2	0.0752805	0.0767925	0.134564	0.0955458	0.0337995	18.0264	0.447834	0.437816	0.145677	1	1	1	0.347175	0.337549	0.0918549	-0.130028	-0.257431	-0.203258	-0.196906	0.0639385	42.1606	0.442356	0.0686621	0.179694	1	1	1	0.250312	0.0211502	0.0705579
ENSG00000167476	JSRP1	0.0290923	0.112642	0.144601	0.095445	0.0596435	0.415809	0.78801	0.233289	0.114655	1	1	1	0.716711	0.158795	0.0698769	-0.0712029	-0.149638	-0.0257854	-0.0822086	0.0626552	0.318586	0.710327	0.360753	0.905125	1	1	1	0.530245	0.185235	0.820393
ENSG00000145337	PYURF	0.0307164	0.137722	0.11787	0.0954362	0.0569211	1.5317	0.775888	0.135313	0.209829	1	1	1	0.701628	0.0844144	0.140217	0.252789	0.232888	0.361392	0.282357	0.0691665	29.0466	0.0753562	0.109573	0.00506249	1	1	1	0.0236782	0.0376259	0.000989176
ENSG00000165959	CLMN	-0.0125853	0.198862	0.099806	0.0953608	0.105794	5.96356	0.911024	0.0240869	0.298191	1	1	1	0.875289	0.0122495	0.212142	-0.0319269	0.230544	0.0909752	0.0965307	0.131324	89.148	0.881479	0.114256	0.619011	1	1	1	0.778603	0.0396481	0.422226
ENSG00000140678	ITGAX	0.00491666	0.125109	0.155954	0.0953265	0.0798016	4.53653	0.9659	0.180058	0.08582	1	1	1	0.951111	0.117285	0.0503793	0.242593	0.313783	0.357993	0.30479	0.0582237	13.5258	0.0916351	0.0190737	0.00561351	1	1	1	0.0301462	0.00459185	0.00111267
ENSG00000181631	P2RY13	0.164124	-0.0983272	0.22015	0.0953155	0.170023	1.42166	0.0688918	0.306365	0.0115338	1	1	1	0.0393391	0.219027	0.00544514	0.282677	0.365776	0.329864	0.326106	0.0416768	4.08477	0.0400982	0.00442854	0.0125002	1	1	1	0.0110665	0.000848312	0.00280743
ENSG00000221949	C12orf61	0.0614531	0.120685	0.103807	0.095315	0.0305154	0.180836	0.544176	0.197859	0.27694	1	1	1	0.443054	0.130924	0.194294	0.241749	0.209916	0.195617	0.21576	0.0236149	0.417455	0.0930938	0.161703	0.201793	1	1	1	0.0307425	0.0616404	0.082043
ENSG00000048392	RRM2B	0.0304736	0.110459	0.145004	0.0953121	0.0587483	8.55389	0.777636	0.243726	0.113535	1	1	1	0.703876	0.167077	0.0690923	-0.0924519	0.099414	-0.143812	-0.0456165	0.128198	42.8837	0.611902	0.579399	0.38402	1	1	1	0.4147	0.380287	0.203134
ENSG00000184009	ACTG1	0.0380661	0.0910191	0.156812	0.0952992	0.0594887	777.908	0.719432	0.34807	0.0838949	1	1	1	0.634889	0.255383	0.0491094	-0.297773	-0.366503	-0.308744	-0.32434	0.0369238	797.795	0.0282969	0.00433017	0.0216657	1	1	1	0.00730541	0.000826808	0.00532894
ENSG00000153187	HNRNPU	0.0169847	0.108509	0.160185	0.0952262	0.0725183	58.1239	0.878695	0.253142	0.076663	1	1	1	0.832252	0.174744	0.0443774	-0.0705579	0.189686	0.0864979	0.068542	0.131048	289.489	0.712263	0.219593	0.639989	1	1	1	0.533986	0.0919428	0.445514
ENSG00000106588	PSMA2	0.0545005	0.081035	0.150127	0.0952208	0.0493662	16.1018	0.59524	0.409964	0.0998211	1	1	1	0.496424	0.311456	0.0597322	-0.0789498	-0.189991	-0.0166198	-0.0951867	0.0878185	38.396	0.674169	0.218649	0.940059	1	1	1	0.486352	0.0914122	0.883667
ENSG00000141968	VAV1	0.0208761	0.136851	0.127866	0.0951977	0.064521	1.5901	0.850021	0.138111	0.169505	1	1	1	0.794591	0.0864163	0.109363	0.150352	0.256647	0.297048	0.234683	0.0757742	3.70663	0.357827	0.0697637	0.0287905	1	1	1	0.18312	0.0215601	0.00745624
ENSG00000082212	ME2	0.0654916	0.12714	0.0928119	0.095148	0.0308907	16.7863	0.515365	0.172229	0.337543	1	1	1	0.41361	0.111405	0.246102	0.295312	0.28985	0.375527	0.32023	0.047967	35.5792	0.0299826	0.034059	0.00326264	1	1	1	0.00782872	0.00910901	0.000598052
ENSG00000203950	FAM127B	0.0413855	0.11551	0.128522	0.095139	0.0470043	62.2697	0.694187	0.22026	0.167056	1	1	1	0.605646	0.148389	0.10754	-0.173394	-0.325199	-0.180474	-0.226356	0.0856742	33.1366	0.272409	0.0141721	0.248533	1	1	1	0.124011	0.00324689	0.109159
ENSG00000113083	LOX	0.0169589	0.129918	0.138516	0.0951307	0.0678352	0.865868	0.878893	0.161939	0.132772	1	1	1	0.832503	0.103743	0.0826224	-0.0118143	0.0734412	0.0196203	0.0270824	0.0431148	2.67533	0.958079	0.699473	0.929462	1	1	1	0.91716	0.517364	0.862853
ENSG00000128606	LRRC17	0.19378	-0.120218	0.211714	0.0950922	0.18668	1.80211	0.0284353	0.199781	0.0155854	1	1	1	0.0147031	0.132432	0.00757568	-0.125434	-0.425434	-0.213174	-0.25468	0.154247	1.53777	0.462296	0.00057535	0.153411	1	1	1	0.267585	8.35634e-05	0.057622
ENSG00000010626	LRRC23	0.120736	0.110689	0.0537969	0.095074	0.0360983	12.6489	0.197655	0.242618	0.6005	1	1	1	0.130759	0.166192	0.502008	0.0274262	-0.0953118	-0.0141585	-0.027348	0.0624229	14.4277	0.899554	0.59927	0.949877	1	1	1	0.809174	0.400351	0.9008
ENSG00000183570	PCBP3	0.0983744	0.0842169	0.102587	0.0950594	0.00962319	4.45378	0.306101	0.389854	0.283348	1	1	1	0.218804	0.292775	0.199617	-0.267182	-0.479677	-0.270628	-0.339162	0.121701	10.3394	0.0561984	6.05713e-05	0.0522509	1	1	1	0.0165809	6.73153e-06	0.0151836
ENSG00000121101	TEX14	0.0519459	0.197826	0.0352686	0.0950133	0.0894276	0.349496	0.614286	0.024928	0.740979	1	1	1	0.516853	0.0127184	0.659984	-0.151031	-0.0575246	-0.0401313	-0.0828958	0.0596446	1.46346	0.354955	0.771993	0.846612	1	1	1	0.181128	0.612268	0.72376
ENSG00000197976	AKAP17A	0.0378668	0.0925845	0.154493	0.0949815	0.0583501	20.9504	0.720958	0.338859	0.0891989	1	1	1	0.636663	0.247266	0.0526008	-0.000421941	0.0247539	-0.0575949	-0.0110877	0.0421977	29.9177	0.998444	0.909507	0.771669	1	1	1	0.997036	0.827465	0.611833
ENSG00000119333	WDR34	0.0864764	0.0433443	0.154964	0.0949283	0.0562879	15.4377	0.37575	0.679299	0.088105	1	1	1	0.27997	0.588675	0.0518758	-0.0817393	-0.393366	-0.125832	-0.200313	0.168637	15.3715	0.661753	0.00181275	0.460427	1	1	1	0.471033	0.000306578	0.266056
ENSG00000137656	BUD13	0.0763984	0.0540346	0.154216	0.0948831	0.0525867	8.77651	0.440498	0.598693	0.0898404	1	1	1	0.340041	0.500118	0.0530312	-0.12043	-0.0448784	-0.147211	-0.104173	0.053068	9.38224	0.484406	0.82634	0.370031	1	1	1	0.287292	0.692632	0.192545
ENSG00000079277	MKNK1	0.00604774	0.152678	0.125895	0.0948736	0.0780824	17.3184	0.957911	0.0934965	0.177011	1	1	1	0.939884	0.0554749	0.114982	0.160502	0.0887014	0.0592358	0.102813	0.0520869	27.1962	0.318427	0.629267	0.763944	1	1	1	0.154964	0.433964	0.601711
ENSG00000186814	ZSCAN30	0.0578386	0.0911956	0.13497	0.094668	0.0386826	5.9367	0.57054	0.347006	0.144309	1	1	1	0.470386	0.254459	0.0908717	-0.0513127	0.145406	0.0956165	0.0632364	0.102278	30.3254	0.798946	0.377743	0.597774	1	1	1	0.651248	0.198119	0.39884
ENSG00000185829	ARL17A	0.0219257	0.0920079	0.170054	0.0946626	0.0740999	0.429901	0.842037	0.342233	0.0583271	1	1	1	0.78451	0.250235	0.0326665	0.00257853	0.0758322	0.0639709	0.0474605	0.0393188	0.882847	0.991045	0.689229	0.742671	1	1	1	0.981889	0.503781	0.572927
ENSG00000184258	CDR1	0.0793588	0.167425	0.037018	0.0946007	0.0665262	24.8354	0.420872	0.0628367	0.727519	1	1	1	0.321603	0.0354958	0.644244	-0.0950774	0.0424285	-0.121707	-0.0581185	0.0880883	87.7098	0.599468	0.837554	0.478456	1	1	1	0.401516	0.708637	0.282174
ENSG00000109220	CHIC2	-0.0235976	0.177722	0.129639	0.094588	0.105137	6.0082	0.829409	0.0466953	0.162961	1	1	1	0.768527	0.0254822	0.104492	0.130098	0.0577121	0.192639	0.126817	0.0675235	4.08414	0.44206	0.771089	0.210962	1	1	1	0.250054	0.611108	0.0869009
ENSG00000160062	ZBTB8A	0.0771065	0.0257397	0.180586	0.0944773	0.078871	1.45797	0.435682	0.813305	0.0428635	1	1	1	0.335571	0.74819	0.023171	-0.213643	-0.392335	-0.331271	-0.312416	0.0908258	7.58844	0.152234	0.00187722	0.0120378	1	1	1	0.0570618	0.000318985	0.0026858
ENSG00000104957	CCDC130	0.00817822	0.148467	0.126569	0.094405	0.075473	22.5461	0.942681	0.104114	0.174407	1	1	1	0.918769	0.0626427	0.113035	-0.0369433	0.0350914	-0.0752696	-0.0257071	0.0560319	20.3867	0.860697	0.867779	0.690761	1	1	1	0.744923	0.757304	0.50696
ENSG00000065357	DGKA	0.0449073	0.0268371	0.211277	0.0943405	0.101672	13.3205	0.667488	0.80503	0.015825	1	1	1	0.57529	0.737837	0.00770405	-0.245794	-0.348596	-0.322517	-0.305635	0.0534396	16.8568	0.0862571	0.00740164	0.0152155	1	1	1	0.027972	0.00153021	0.00352652
ENSG00000203784	LELP1	0.138451	0.0660557	0.0784494	0.0943186	0.0387187	0.100245	0.132979	0.511401	0.426881	1	1	1	0.082768	0.40959	0.327197	-0.0069079	0.0585392	0.0692927	0.040308	0.0412421	0.0009175	0.975853	0.767153	0.718473	1	1	1	0.951507	0.606	0.541363
ENSG00000155660	PDIA4	-0.0213401	0.207457	0.0967052	0.0942741	0.114418	11.7146	0.846449	0.0180555	0.315349	1	1	1	0.79013	0.00890941	0.226759	0.271777	0.50368	0.465659	0.413705	0.124375	26.3775	0.0509825	1.93914e-05	0.000112819	1	1	1	0.0147411	1.91147e-06	1.34534e-05
ENSG00000205835	GMNC	0.0903405	-0.0140435	0.206505	0.0942674	0.110327	0.0992099	0.352152	0.90026	0.018649	1	1	1	0.258959	0.860977	0.00923473	-0.0353279	-0.0840649	-0.0751919	-0.0648616	0.0259588	0.271144	0.866704	0.650582	0.691102	1	1	1	0.75572	0.458463	0.5074
ENSG00000179335	CLK3	-0.00472119	0.205339	0.0820318	0.0942164	0.105559	10.4645	0.967231	0.0194049	0.403544	1	1	1	0.953053	0.00964754	0.305521	0.0652602	0.206751	0.0563526	0.109455	0.0843788	38.8185	0.736524	0.170111	0.777532	1	1	1	0.565202	0.0657581	0.619545
ENSG00000138668	HNRNPD	0.041063	0.0826902	0.158815	0.0941894	0.0597123	47.8625	0.696522	0.399417	0.0795311	1	1	1	0.608461	0.301643	0.0462515	-0.265049	-0.357642	-0.331927	-0.318206	0.0477969	112.9	0.0587646	0.00567295	0.0118239	1	1	1	0.0175003	0.00112621	0.00263068
ENSG00000182095	TNRC18	0.0339447	0.0308208	0.217663	0.094143	0.106983	18.0389	0.751154	0.775078	0.0126169	1	1	1	0.671994	0.700662	0.00600917	0.29135	0.15933	0.118683	0.189787	0.0902734	77.722	0.0328946	0.323029	0.491414	1	1	1	0.00874026	0.15804	0.294393
ENSG00000111834	RSPH4A	0.0620059	0.0523962	0.16795	0.0941174	0.0641213	0.688503	0.540267	0.610911	0.0619155	1	1	1	0.438955	0.513222	0.0349149	-0.148547	-0.16948	-0.221308	-0.179778	0.037458	0.791656	0.364397	0.285961	0.134	1	1	1	0.188496	0.132862	0.0485159
ENSG00000176208	ATAD5	0.105494	0.0635788	0.113255	0.0941093	0.0267234	0.693899	0.268242	0.529125	0.230481	1	1	1	0.187105	0.42741	0.156525	-0.0853727	0.0434599	-0.18181	-0.0745742	0.113022	3.12492	0.644753	0.832808	0.243988	1	1	1	0.451477	0.701883	0.106518
ENSG00000127948	POR	-0.00650411	0.163129	0.125614	0.0940797	0.0891048	19.0167	0.954739	0.0708044	0.178093	1	1	1	0.935357	0.0405643	0.115801	0.162869	0.00979841	0.193812	0.12216	0.09853	31.7601	0.309279	0.965886	0.207331	1	1	1	0.148886	0.931258	0.0849618
ENSG00000089876	DHX32	0.0581679	0.0685092	0.155558	0.0940784	0.0534935	7.45034	0.568069	0.494336	0.0867303	1	1	1	0.467858	0.392376	0.050973	0.32752	0.257642	0.227684	0.270949	0.0512309	15.1263	0.013314	0.0683787	0.120136	1	1	1	0.00302112	0.0210409	0.0422369
ENSG00000142046	TMEM91	0.0789907	0.121599	0.0816453	0.0940784	0.0238706	8.18014	0.423302	0.194081	0.406058	1	1	1	0.32386	0.12801	0.307814	-0.00691514	-0.219526	-0.0228083	-0.0830833	0.11843	10.1344	0.975821	0.138143	0.917556	1	1	1	0.951456	0.0504016	0.84084
ENSG00000100647	KIAA0247	-0.0834884	0.2249	0.140522	0.0939776	0.159375	10.7962	0.394431	0.00968737	0.126543	1	1	1	0.296985	0.00449743	0.0782295	0.215635	0.503704	0.232489	0.317276	0.161671	35.9988	0.147354	1.93681e-05	0.110366	1	1	1	0.0547303	1.90903e-06	0.0379634
ENSG00000135829	DHX9	0.0213842	0.0671516	0.193383	0.0939731	0.0890813	30.7961	0.846099	0.503809	0.0287978	1	1	1	0.789707	0.401847	0.0149116	-0.0684951	0.0375293	-0.0107595	-0.0139084	0.0530823	97.5342	0.722342	0.858179	0.962089	1	1	1	0.546039	0.741018	0.924534
ENSG00000158815	FGF17	0.0428909	0.171857	0.0670628	0.0939369	0.0685545	26.9231	0.682692	0.0554075	0.504397	1	1	1	0.592584	0.0308389	0.402471	0.131833	0.0112986	0.0482185	0.0637834	0.0617563	13.9301	0.434287	0.960022	0.812384	1	1	1	0.24374	0.920765	0.671027
ENSG00000235098	ANKRD65	0.0562391	0.132221	0.0931066	0.0938555	0.0379964	20.1808	0.582331	0.153701	0.335817	1	1	1	0.482769	0.0977072	0.244599	-0.212049	-0.0519456	-0.170464	-0.14482	0.0830752	27.9869	0.156242	0.796672	0.282364	1	1	1	0.0589848	0.647231	0.130592
ENSG00000134186	PRPF38B	-0.0187259	0.146204	0.153941	0.0938063	0.0975325	14.0422	0.866063	0.110195	0.0904874	1	1	1	0.815348	0.0667991	0.0534617	0.129958	0.37173	0.271519	0.257736	0.121474	49.7072	0.442656	0.00368027	0.0512638	1	1	1	0.250571	0.000686155	0.0148394
ENSG00000140932	CMTM2	0.0337473	0.122582	0.12497	0.0937663	0.0519917	0.974692	0.752664	0.190109	0.180605	1	1	1	0.673792	0.124934	0.117698	0.0025082	-0.0444444	0.0973277	0.0184638	0.0722203	0.452599	0.991045	0.828331	0.58941	1	1	1	0.982383	0.695457	0.390414
ENSG00000168038	ULK4	0.0231336	0.147917	0.110147	0.0937325	0.0639905	0.82352	0.832998	0.105582	0.245241	1	1	1	0.772953	0.063634	0.168286	-0.245265	-0.172621	-0.302321	-0.240069	0.0650059	1.85423	0.0871297	0.274493	0.0253748	1	1	1	0.0283218	0.125723	0.00641899
ENSG00000162613	FUBP1	0.0367436	0.0908378	0.153546	0.093709	0.0584539	18.4318	0.729597	0.349173	0.0914294	1	1	1	0.646703	0.256335	0.0540855	-0.0477262	0.245898	-0.00963432	0.0628458	0.159668	46.2002	0.814533	0.0860955	0.966493	1	1	1	0.674195	0.0279036	0.932406
ENSG00000153914	SREK1	-0.013962	0.116016	0.178916	0.0936566	0.0983636	10.6136	0.90088	0.217985	0.0450677	1	1	1	0.861775	0.146605	0.0244962	-0.00126582	0.258251	0.0354665	0.097484	0.140435	59.485	0.995349	0.0675497	0.866023	1	1	1	0.991109	0.0207282	0.754792
ENSG00000163535	SGOL2	0.103741	0.043716	0.133468	0.0936418	0.0457205	0.63407	0.277287	0.676506	0.149374	1	1	1	0.194577	0.585479	0.0945568	0.186029	0.306446	0.200516	0.230997	0.0657413	2.34725	0.230634	0.0229347	0.187409	1	1	1	0.0985012	0.00569836	0.0745211
ENSG00000197557	TTC30A	0.143788	-0.00450593	0.14158	0.0936207	0.0849873	1.82542	0.116964	0.968819	0.123365	1	1	1	0.0714811	0.955191	0.0759877	0.216925	0.232325	0.179864	0.209705	0.0269656	6.67045	0.144243	0.110677	0.25061	1	1	1	0.0532636	0.0381032	0.110381
ENSG00000170537	TMC7	0.0935368	0.0255364	0.161701	0.0935913	0.0680822	2.95658	0.333325	0.814773	0.0735904	1	1	1	0.242417	0.750113	0.0423782	-0.0490389	0.0663385	0.0479137	0.0217378	0.0619828	18.9573	0.808558	0.732516	0.813727	1	1	1	0.66576	0.558779	0.672988
ENSG00000188290	HES4	0.0322163	0.0551635	0.193068	0.0934826	0.0870034	24.0174	0.764462	0.590359	0.0290923	1	1	1	0.687801	0.491192	0.0150792	0.0154712	-0.124918	0.0774262	-0.0106735	0.103675	7.4502	0.944643	0.464602	0.681496	1	1	1	0.891656	0.269573	0.49483
ENSG00000074319	TSG101	0.03979	0.0832386	0.157397	0.0934753	0.059468	21.4067	0.706274	0.396013	0.0826016	1	1	1	0.619628	0.298437	0.0482602	-0.0114627	-0.125059	-0.00325832	-0.0465932	0.0680767	38.9151	0.959364	0.463976	0.98944	1	1	1	0.919618	0.26903	0.977116
ENSG00000076513	ANKRD13A	0.0187334	0.16333	0.0981584	0.0934072	0.0724152	9.3183	0.866017	0.0704118	0.307304	1	1	1	0.815276	0.0403144	0.219823	-0.0903891	0.101383	-0.0305204	-0.00650883	0.098115	39.1133	0.621941	0.570851	0.886504	1	1	1	0.425233	0.370876	0.788123
ENSG00000087088	BAX	0.0225191	0.155468	0.102164	0.0933836	0.0669079	16.7992	0.837628	0.0869361	0.285573	1	1	1	0.778827	0.0511095	0.201485	0.0043835	0.00698547	0.105345	0.0389045	0.0575535	12.9183	0.985338	0.975547	0.552854	1	1	1	0.969217	0.950963	0.352375
ENSG00000179921	GPBAR1	0.0295099	0.170198	0.0804374	0.0933819	0.0712319	0.14248	0.784903	0.0580909	0.413792	1	1	1	0.712822	0.032517	0.315049	0.162144	0.141598	0.158816	0.154186	0.0110279	0.120011	0.312073	0.393132	0.325049	1	1	1	0.150727	0.210249	0.159403
ENSG00000109775	UFSP2	0.0588344	0.0562041	0.165083	0.0933739	0.062116	15.8818	0.563251	0.582566	0.067081	1	1	1	0.462766	0.483041	0.0381881	0.242311	0.383638	0.333849	0.319933	0.0716838	17.9367	0.0921152	0.00250881	0.0112162	1	1	1	0.0303439	0.000443433	0.00247503
ENSG00000114854	TNNC1	0.0951858	0.101506	0.0832669	0.0933197	0.00926187	2.64663	0.323832	0.289078	0.395836	1	1	1	0.234176	0.204417	0.298272	-0.0554504	-0.124567	-0.105017	-0.0950115	0.0356281	0.279926	0.780446	0.466179	0.55443	1	1	1	0.625172	0.270931	0.353883
ENSG00000179862	CITED4	0.11727	0.0574012	0.105037	0.093236	0.0316309	11.1857	0.212461	0.573792	0.270558	1	1	1	0.142261	0.473755	0.189033	-0.231435	-0.42098	-0.35211	-0.334841	0.0959453	6.17863	0.112432	0.000679813	0.00668279	1	1	1	0.0388692	0.000100893	0.00135987
ENSG00000114745	GORASP1	0.0540735	0.0795141	0.145997	0.093195	0.0474644	23.0467	0.598412	0.419846	0.110764	1	1	1	0.499809	0.320655	0.0671892	0.312822	0.259681	0.137904	0.236803	0.0896752	45.5933	0.019542	0.0656292	0.408313	1	1	1	0.00472499	0.0200099	0.222511
ENSG00000171848	RRM2	0.0554723	0.0651139	0.158532	0.0930396	0.056923	0.0987838	0.588018	0.518094	0.0801308	1	1	1	0.488766	0.416313	0.0466462	0.125345	0.162331	0.174609	0.154095	0.0256435	0.178971	0.46271	0.311341	0.268076	1	1	1	0.267925	0.150252	0.121359
ENSG00000049860	HEXB	-0.0207857	0.109953	0.189851	0.0930063	0.106336	14.4837	0.850687	0.246161	0.0322125	1	1	1	0.795461	0.169042	0.0168844	-0.0273558	-0.0191983	-0.012541	-0.0196984	0.00742006	23.2701	0.899856	0.931096	0.956296	1	1	1	0.809654	0.865775	0.912085
ENSG00000205683	DPF3	0.0742963	0.159067	0.0456383	0.0930006	0.0589823	2.24016	0.454414	0.0790015	0.661802	1	1	1	0.353533	0.0459018	0.56908	0.216456	0.309283	0.266549	0.264096	0.0464621	9.82747	0.145374	0.0213751	0.0569458	1	1	1	0.0537932	0.00524537	0.0168493
ENSG00000145780	FEM1C	-0.0445892	0.185243	0.138274	0.0929757	0.121427	8.35241	0.669865	0.0372045	0.133535	1	1	1	0.578003	0.0197967	0.083166	0.0759728	0.275152	0.127895	0.159673	0.103322	39.6579	0.688538	0.0473849	0.451007	1	1	1	0.502988	0.0135043	0.258234
ENSG00000171456	ASXL1	0.0088142	0.123902	0.145814	0.0928435	0.0735916	12.5028	0.93815	0.184818	0.111275	1	1	1	0.912477	0.120891	0.067537	0.0512893	0.286662	0.0427801	0.12691	0.138414	47.9333	0.798946	0.0366382	0.835904	1	1	1	0.651397	0.00993807	0.706332
ENSG00000101194	SLC17A9	-0.0300933	0.174957	0.133653	0.0928388	0.108447	1.46941	0.78046	0.0506548	0.14875	1	1	1	0.707402	0.0278995	0.0940971	0.0335677	0.206798	0.23549	0.158619	0.109243	2.43868	0.874384	0.169979	0.104502	1	1	1	0.767538	0.0656955	0.0354827
ENSG00000103061	SLC7A6OS	0.0466453	0.107793	0.124061	0.092833	0.0408184	5.43745	0.65424	0.256673	0.184186	1	1	1	0.560577	0.177624	0.120412	0.218097	0.375199	0.245312	0.279536	0.083957	4.81961	0.141466	0.00329721	0.0870527	1	1	1	0.0519584	0.000605237	0.0282906
ENSG00000123268	ATF1	0.0344958	0.101594	0.142397	0.092829	0.054482	4.57856	0.746965	0.288616	0.120979	1	1	1	0.666985	0.204025	0.0742942	0.394341	0.413692	0.576574	0.461536	0.100095	7.62977	0.00175348	0.000888896	3.24822e-07	1	1	0.0149035	0.000295258	0.000136566	2.18035e-08
ENSG00000179218	CALR	-0.0478334	0.170549	0.155629	0.0927815	0.122004	130.141	0.645298	0.0575145	0.0865698	1	1	1	0.550625	0.0321563	0.0508658	0.195406	0.303282	0.398851	0.29918	0.101785	171.772	0.202438	0.0247891	0.00150216	1	1	1	0.08238	0.0062443	0.000247724
ENSG00000140623	SEPT12	0.0865865	0.115026	0.076706	0.0927729	0.019895	0.720627	0.375072	0.222432	0.438428	1	1	1	0.279357	0.150106	0.338095	-0.1857	-0.0189533	-0.190646	-0.131767	0.0977305	0.45515	0.231726	0.932116	0.216587	1	1	1	0.0991088	0.867472	0.0902784
ENSG00000183765	CHEK2	-0.0307763	0.176496	0.132373	0.0926976	0.109184	0.782028	0.775423	0.0484106	0.153178	1	1	1	0.701074	0.0265308	0.0973189	0.177699	0.260213	0.263085	0.233666	0.0484899	1.56674	0.25732	0.0649271	0.0612118	1	1	1	0.114807	0.0197481	0.0183853
ENSG00000125652	ALKBH7	0.0773637	0.116847	0.0838435	0.0926847	0.0211743	40.4109	0.43402	0.214324	0.392171	1	1	1	0.333957	0.143716	0.294927	-0.00698547	-0.178458	-0.0404126	-0.0752852	0.0908996	20.1753	0.975547	0.255486	0.84539	1	1	1	0.950963	0.113241	0.721902
ENSG00000156650	KAT6B	0.0632184	0.0276867	0.187144	0.0926829	0.0837124	5.0342	0.531724	0.79876	0.0350763	1	1	1	0.43004	0.729855	0.0185465	0.175809	0.272339	0.223277	0.223808	0.0482675	41.0794	0.263856	0.0503769	0.129604	1	1	1	0.118781	0.0145284	0.0464996
ENSG00000179454	KLHL28	0.0108746	0.105987	0.161125	0.092662	0.0760061	2.28339	0.923164	0.265753	0.0747388	1	1	1	0.892129	0.185041	0.0431291	0.00389123	0.21301	0.00843882	0.0751133	0.119444	19.7773	0.987068	0.153831	0.971098	1	1	1	0.972673	0.0578192	0.940778
ENSG00000204604	ZNF468	0.0331329	0.126101	0.118449	0.0925612	0.0516084	1.33967	0.757402	0.176218	0.207341	1	1	1	0.679401	0.114384	0.138264	-0.159283	-0.219691	-0.0771917	-0.152055	0.0715238	6.00842	0.323213	0.137759	0.682601	1	1	1	0.158164	0.0502255	0.496141
ENSG00000116128	BCL9	0.0609958	0.0546963	0.161908	0.0925333	0.0601625	8.13541	0.547446	0.593784	0.0731841	1	1	1	0.446462	0.494876	0.0421113	0.130169	0.151289	0.0283169	0.103258	0.0657547	22.8049	0.441735	0.353927	0.895793	1	1	1	0.249796	0.180375	0.803099
ENSG00000214954	LRRC69	0.0646955	0.101901	0.110916	0.0925041	0.0245011	0.128136	0.521044	0.286975	0.241517	1	1	1	0.419321	0.202654	0.165319	-0.0233708	0.0646273	0.0300047	0.0237537	0.0443308	0.233623	0.915302	0.739561	0.888697	1	1	1	0.836968	0.568988	0.791621
ENSG00000139154	AEBP2	0.0227427	0.0825451	0.172196	0.0924944	0.0752215	5.77544	0.835923	0.40029	0.0548785	1	1	1	0.776688	0.302495	0.0305055	-0.119737	-0.00157056	-0.0207923	-0.0473668	0.0634075	31.1118	0.487609	0.994209	0.924694	1	1	1	0.290092	0.988968	0.854747
ENSG00000127452	FBXL12	0.00267055	0.129844	0.14483	0.0924485	0.0781102	8.05508	0.981737	0.162217	0.114002	1	1	1	0.973434	0.103939	0.0694287	0.0664088	-0.108978	-0.0739569	-0.038842	0.0928166	8.15553	0.732169	0.535484	0.696944	1	1	1	0.558362	0.33592	0.514418
ENSG00000205085	FAM71F2	0.0658106	0.125821	0.085634	0.0924217	0.0305754	2.13018	0.513126	0.17731	0.380962	1	1	1	0.411334	0.115199	0.2847	0.0413268	0.0991327	0.047398	0.0626192	0.031767	1.70155	0.841328	0.580747	0.816014	1	1	1	0.715876	0.381643	0.67631
ENSG00000174748	RPL15	0.105679	0.0823894	0.0891059	0.0923914	0.0119874	191.416	0.267313	0.40129	0.359633	1	1	1	0.186328	0.303411	0.265551	-0.188748	-0.348758	-0.202274	-0.246593	0.088735	520.738	0.222603	0.00736653	0.182493	1	1	1	0.0935907	0.00152195	0.0719606
ENSG00000001167	NFYA	0.035614	0.10864	0.132856	0.0923702	0.0506217	10.4679	0.738305	0.252514	0.151499	1	1	1	0.656863	0.17422	0.0960916	0.164815	0.481505	0.328458	0.324926	0.158375	26.8423	0.302608	5.57154e-05	0.0129844	1	1	1	0.144027	6.13629e-06	0.00293396
ENSG00000187889	C1orf168	0.133792	-0.0580447	0.201315	0.092354	0.134554	0.27858	0.14827	0.569011	0.0222074	1	1	1	0.0937515	0.468803	0.0111994	-0.298637	-0.434518	-0.425036	-0.386064	0.0758618	0.392145	0.0277187	0.000406144	0.00058412	1	1	1	0.00712908	5.64288e-05	8.49908e-05
ENSG00000176681	LRRC37A	0.155981	0.0648141	0.0560648	0.0922866	0.0553341	0.561336	0.0857606	0.520201	0.583615	1	1	1	0.0503384	0.418467	0.484128	-0.0591655	-0.164463	-0.120652	-0.11476	0.0528955	0.741705	0.764266	0.303958	0.483344	1	1	1	0.602143	0.144896	0.286398
ENSG00000079246	XRCC5	0.0466543	0.0813226	0.148792	0.0922561	0.051939	53.7011	0.654176	0.408101	0.103268	1	1	1	0.560502	0.309736	0.0620652	-0.047023	0.148758	-0.0225035	0.0264104	0.106663	124.202	0.817717	0.364191	0.918789	1	1	1	0.678731	0.187863	0.84294
ENSG00000112234	FBXL4	0.0665297	0.064517	0.145474	0.0921737	0.0461707	2.66473	0.508158	0.522335	0.112212	1	1	1	0.406231	0.420608	0.0681855	0.259564	0.443202	0.347492	0.350086	0.0918465	21.1385	0.0657846	0.000287918	0.00764238	1	1	1	0.0200679	3.8363e-05	0.00158757
ENSG00000132139	GAS2L2	0.033259	0.144541	0.0985891	0.0921298	0.0559216	1.25023	0.756402	0.114827	0.304908	1	1	1	0.678248	0.0699929	0.217796	#N/A	#N/A	#N/A	#N/A	#N/A	#N/A	#N/A	#N/A	#N/A	#N/A	#N/A	#N/A	#N/A	#N/A	#N/A
ENSG00000184811	TUSC5	0.0543768	0.114997	0.106998	0.092124	0.0329337	0.66408	0.596179	0.222559	0.260663	1	1	1	0.497403	0.150211	0.18086	0.172527	-0.0255977	0.155626	0.100852	0.109834	0.545522	0.274814	0.905917	0.337137	1	1	1	0.125932	0.821678	0.168059
ENSG00000124635	HIST1H2BJ	0.0157152	0.161154	0.0994501	0.0921064	0.0729969	0.514697	0.888087	0.0746788	0.300173	1	1	1	0.844625	0.0430906	0.213784	-0.0692218	0.193647	0.128528	0.0843179	0.136898	0.359252	0.718834	0.207868	0.448141	1	1	1	0.541778	0.0852312	0.255866
ENSG00000121851	POLR3GL	0.150515	0.0131254	0.112449	0.0920297	0.0709342	34.5747	0.0988277	0.907021	0.234212	1	1	1	0.0590683	0.869983	0.159515	0.12398	-0.100023	0.141866	0.0552743	0.134789	18.2346	0.46791	0.577163	0.391971	1	1	1	0.273212	0.377359	0.209378
ENSG00000180539	C9orf139	0.0728889	0.154838	0.0481566	0.0919612	0.0558396	0.512347	0.464103	0.0884014	0.642763	1	1	1	0.362751	0.0520688	0.547933	-0.121285	-0.0102203	-0.111369	-0.080958	0.0614609	4.42193	0.480455	0.964239	0.525074	1	1	1	0.283859	0.928305	0.325361
ENSG00000010270	STARD3NL	0.0297092	0.0832868	0.16284	0.0919453	0.0669864	20.9406	0.783359	0.395713	0.0713637	1	1	1	0.710968	0.298156	0.040926	0.0484294	-0.0551571	0.1327	0.0419909	0.0940941	36.2084	0.811434	0.781811	0.430472	1	1	1	0.669671	0.627006	0.240625
ENSG00000168883	USP39	0.0237543	0.116073	0.135693	0.0918399	0.0597743	16.3289	0.828337	0.21773	0.14192	1	1	1	0.767033	0.146407	0.0891389	0.0858884	0.00869667	0.171613	0.0887326	0.0814953	24.4251	0.642927	0.970091	0.278132	1	1	1	0.448738	0.938972	0.127982
ENSG00000267964	AC022400.2	0.0596878	0.0805908	0.13523	0.0918363	0.0390066	0.164231	0.556981	0.412805	0.14345	1	1	1	0.456289	0.314125	0.0902439	#N/A	#N/A	#N/A	#N/A	#N/A	#N/A	#N/A	#N/A	#N/A	#N/A	#N/A	#N/A	#N/A	#N/A	#N/A
ENSG00000131470	PSMC3IP	0.0042823	0.143224	0.127988	0.0918317	0.0762017	3.64827	0.97047	0.118583	0.169045	1	1	1	0.957413	0.0726101	0.10902	0.0863807	0.235748	0.223863	0.181997	0.0830193	3.01895	0.640537	0.104016	0.128313	1	1	1	0.446133	0.035276	0.0459131
ENSG00000172818	OVOL1	0.083	0.0954741	0.0966502	0.0917081	0.00756435	0.17318	0.397452	0.322307	0.315657	1	1	1	0.299829	0.232756	0.227025	-0.0297705	-0.00602441	-0.162155	-0.0659834	0.0841293	0.189409	0.889676	0.979146	0.312026	1	1	1	0.793212	0.957703	0.1507
ENSG00000169314	C22orf15	0.0692641	0.0934842	0.112275	0.0916745	0.0215627	0.11376	0.489032	0.333629	0.235049	1	1	1	0.387169	0.242683	0.160165	0.211932	0.0870839	0.0503516	0.116456	0.0846997	0.282477	0.156543	0.637169	0.802621	1	1	1	0.0591283	0.442425	0.657366
ENSG00000117697	NSL1	0.0657057	0.0505997	0.158479	0.0915949	0.0584139	7.00134	0.51386	0.624452	0.0802435	1	1	1	0.412081	0.52779	0.0467209	0.172527	0.176817	0.342804	0.230716	0.0970946	23.2812	0.274814	0.260339	0.00873684	1	1	1	0.125932	0.116649	0.00185341
ENSG00000232810	TNF	0.00931246	0.157619	0.107826	0.091586	0.0754754	0.187568	0.93459	0.0821115	0.256506	1	1	1	0.90755	0.0479407	0.177489	0.0108129	0.150241	0.0257348	0.062263	0.0765558	0.0971737	0.961878	0.358294	0.905337	1	1	1	0.924161	0.183448	0.820739
ENSG00000168329	CX3CR1	0.151376	-0.0773628	0.200608	0.0915404	0.148331	2.54406	0.0966719	0.434024	0.0227335	1	1	1	0.0576154	0.333963	0.0114934	0.215166	0.347398	0.28631	0.282958	0.0661795	18.2905	0.148484	0.00766264	0.0369402	1	1	1	0.0552718	0.00159253	0.0100334
ENSG00000186591	UBE2H	0.0151943	0.137624	0.121631	0.0914832	0.0665504	40.904	0.89186	0.135627	0.193963	1	1	1	0.849714	0.0846371	0.12791	0.0979372	0.337131	0.122574	0.185881	0.131564	122.398	0.586465	0.0102453	0.47445	1	1	1	0.387439	0.00222829	0.278733
ENSG00000165272	AQP3	0.0610506	0.080308	0.132975	0.0914446	0.0372331	0.948474	0.547053	0.414605	0.151073	1	1	1	0.446053	0.315831	0.0957919	-0.302076	-0.432937	-0.245126	-0.326713	0.0962992	1.05898	0.025525	0.000431945	0.0873653	1	1	1	0.00646409	6.04673e-05	0.0284145
ENSG00000158169	FANCC	0.0115684	0.14133	0.121319	0.0914058	0.0698613	1.21169	0.918493	0.124123	0.195221	1	1	1	0.885293	0.0765137	0.128897	0.199273	0.184083	0.182911	0.188756	0.00912705	5.16101	0.191005	0.237071	0.240993	1	1	1	0.0763742	0.102137	0.104377
ENSG00000133116	KL	0.062873	0.0116071	0.199735	0.091405	0.0972553	0.353096	0.53413	0.918229	0.0233982	1	1	1	0.432569	0.884912	0.0118661	0.0962031	0.0449253	0.201443	0.11419	0.0797941	2.259	0.594928	0.826119	0.184821	1	1	1	0.395939	0.692327	0.0731619
ENSG00000182950	ODF3L1	0.00967815	0.15597	0.108529	0.0913922	0.0746362	0.37664	0.931901	0.0857838	0.253051	1	1	1	0.903937	0.0503548	0.174665	-0.0817408	-0.207763	-0.0485592	-0.112688	0.0839923	0.160443	0.661753	0.167386	0.810861	1	1	1	0.471025	0.0644183	0.668838
ENSG00000198695	MT-ND6	0.0267511	0.20828	0.0386413	0.0912241	0.101548	9091.75	0.805654	0.0175521	0.715112	1	1	1	0.738646	0.00863654	0.62978	0.323394	0.204454	0.374637	0.300828	0.0873068	2542.75	0.0148667	0.176375	0.00335589	1	1	1	0.00343279	0.0688843	0.000617737
ENSG00000106355	LSM5	0.10736	0.0190733	0.147235	0.0912229	0.0655871	6.83537	0.258838	0.863573	0.107405	1	1	1	0.17938	0.811985	0.0648782	-0.0710033	-0.262752	-0.100727	-0.144827	0.103201	16.7126	0.711272	0.0616253	0.574112	1	1	1	0.531401	0.018539	0.373997
ENSG00000185122	HSF1	0.0419972	0.172157	0.0593455	0.0911665	0.070674	36.6961	0.689412	0.0549385	0.559484	1	1	1	0.600323	0.0305435	0.45888	0.165166	0.097023	0.206001	0.156063	0.0550563	43.8468	0.301288	0.590913	0.172177	1	1	1	0.143161	0.391907	0.066766
ENSG00000137077	CCL21	0.111643	0.0392377	0.122476	0.0911191	0.0452559	0.324561	0.238032	0.710513	0.190527	1	1	1	0.162546	0.6245	0.125262	0.126751	0.144543	0.0588183	0.110037	0.0452401	0.0159425	0.456215	0.381436	0.765908	1	1	1	0.262554	0.200823	0.60428
ENSG00000155530	LRGUK	0.0759126	0.0330582	0.164307	0.0910927	0.0669283	0.226199	0.443663	0.757985	0.0685515	1	1	1	0.34313	0.680084	0.0391172	-0.168237	-0.154993	-0.198078	-0.173769	0.0220687	0.290343	0.290317	0.339685	0.1945	1	1	1	0.135769	0.169817	0.0781919
ENSG00000212643	ZRSR1	0.00167033	0.144612	0.126868	0.0910501	0.077912	1.90283	0.988524	0.114623	0.173256	1	1	1	0.983382	0.0698541	0.112181	0.0492499	0.195687	0.220511	0.155149	0.0925476	1.8192	0.807597	0.201579	0.135842	1	1	1	0.664408	0.0819309	0.0493522
ENSG00000005469	CROT	0.0995502	0.0107841	0.162772	0.0910354	0.0763508	4.69135	0.299606	0.923775	0.0714975	1	1	1	0.213321	0.893022	0.0410117	-0.0110173	-0.154571	0.00304735	-0.0541803	0.0872248	10.0393	0.961056	0.341372	0.990208	1	1	1	0.922731	0.170996	0.978597
ENSG00000145388	METTL14	0.0341657	0.131512	0.107409	0.0910289	0.0506981	3.73124	0.749421	0.156221	0.258599	1	1	1	0.669984	0.099535	0.179181	0.100516	0.235912	0.0495312	0.128653	0.0963235	20.7195	0.575123	0.103705	0.806279	1	1	1	0.375004	0.035145	0.662608
ENSG00000177700	POLR2L	0.071707	0.108392	0.0929467	0.0910152	0.0184185	77.5975	0.472159	0.253721	0.336764	1	1	1	0.370606	0.175213	0.245413	0.112588	-0.107618	0.191983	0.0656509	0.155218	30.8274	0.519234	0.542006	0.212426	1	1	1	0.32006	0.34202	0.0880019
ENSG00000112667	DNPH1	0.117781	0.0340181	0.121044	0.0909478	0.0493295	41.542	0.210217	0.75058	0.19638	1	1	1	0.140518	0.671326	0.129773	0.0459681	-0.242171	0.0344116	-0.0539303	0.163123	17.2943	0.821344	0.092357	0.870703	1	1	1	0.685555	0.0304431	0.761865
ENSG00000164291	ARSK	-0.00933135	0.138305	0.143701	0.0908917	0.0868376	1.62535	0.934447	0.133443	0.117212	1	1	1	0.907364	0.0830951	0.0716533	0.0206517	-0.0180028	0.0511486	0.0179325	0.0346558	7.5623	0.925248	0.935975	0.798973	1	1	1	0.855719	0.874062	0.652291
ENSG00000128271	ADORA2A	-0.0025207	0.116106	0.159054	0.0908797	0.083689	5.07282	0.982655	0.217592	0.0790295	1	1	1	0.974924	0.146291	0.0459201	0.386967	0.333075	0.467206	0.395749	0.0674951	3.64088	0.00224688	0.0114592	0.000105536	1	1	1	0.000391325	0.00253665	1.24821e-05
ENSG00000136689	IL1RN	-0.0270325	0.195436	0.104066	0.0908231	0.111824	0.515754	0.803545	0.0269566	0.275613	1	1	1	0.735999	0.0138604	0.193176	0.297348	0.262736	0.387998	0.316027	0.0646862	0.201311	0.0285842	0.0616481	0.0021722	1	1	1	0.0073935	0.0185463	0.000376361
ENSG00000065613	SLK	-0.00946981	0.14475	0.137143	0.0908078	0.0869262	11.8228	0.933438	0.114234	0.137164	1	1	1	0.905995	0.0695846	0.0857422	-0.0826301	0.171894	-0.0244491	0.0216049	0.133366	67.7822	0.657482	0.277113	0.91077	1	1	1	0.466196	0.127348	0.829557
ENSG00000183032	SLC25A21	0.0316279	0.0629166	0.177867	0.0908038	0.0770047	0.137842	0.76895	0.533829	0.046493	1	1	1	0.693213	0.432249	0.025361	-0.0814815	0.116104	-0.00839194	0.00874355	0.0999011	0.545152	0.663028	0.503565	0.971289	1	1	1	0.472438	0.305082	0.941106
ENSG00000196684	HSH2D	0.0104814	0.0692318	0.192546	0.0907529	0.0929205	0.168117	0.926056	0.489247	0.0295776	1	1	1	0.896008	0.387391	0.0153604	0.390632	0.255756	0.43398	0.360123	0.0929469	0.208051	0.00198835	0.0710302	0.000414788	1	1	1	0.000340484	0.0220347	5.77736e-05
ENSG00000108465	CDK5RAP3	0.069944	0.121113	0.0811649	0.0907405	0.0268948	74.0923	0.484345	0.196099	0.409128	1	1	1	0.382515	0.129554	0.310679	-0.146507	0.00145335	-0.13474	-0.0932646	0.0822389	90.933	0.373047	0.994673	0.422346	1	1	1	0.194704	0.989792	0.233408
ENSG00000008952	SEC62	0.045645	0.11951	0.107031	0.0907288	0.039539	40.3251	0.661751	0.202797	0.260495	1	1	1	0.569023	0.134744	0.180724	-0.0293952	0.142124	0.132536	0.081755	0.0963782	227.816	0.891236	0.390853	0.431152	1	1	1	0.795761	0.208543	0.241212
ENSG00000153046	CDYL	0.00824822	0.118032	0.145723	0.0906678	0.0727079	5.32504	0.942224	0.209114	0.111514	1	1	1	0.918076	0.139668	0.0677104	0.0874355	0.326629	0.175176	0.196414	0.121003	14.3854	0.635416	0.0136366	0.266022	1	1	1	0.440578	0.00310607	0.120136
ENSG00000119878	CRIPT	0.0603361	0.130064	0.0814953	0.0906319	0.0357507	14.3488	0.552294	0.161395	0.407047	1	1	1	0.451404	0.10335	0.308706	0.0182841	0.175316	0.26383	0.152477	0.124356	23.4977	0.934761	0.26553	0.0602726	1	1	1	0.872111	0.119834	0.018045
ENSG00000115009	CCL20	-0.031376	0.195342	0.107857	0.0906076	0.114339	0.220453	0.770888	0.0270377	0.256357	1	1	1	0.695534	0.013907	0.177365	0.0902833	0.153903	0.137215	0.127134	0.0329863	0.199284	0.622097	0.344142	0.411304	1	1	1	0.425778	0.172875	0.224853
ENSG00000107798	LIPA	0.0513233	0.0648502	0.155501	0.0905582	0.0566474	13.6726	0.61901	0.519944	0.0868626	1	1	1	0.521898	0.418208	0.0510592	0.0454524	0.266549	0.2124	0.174801	0.115244	85.4406	0.823704	0.0569458	0.15538	1	1	1	0.688901	0.0168493	0.0585562
ENSG00000113211	PCDHB6	0.00566135	0.0822847	0.18371	0.090552	0.0893118	2.06309	0.96065	0.401963	0.0389934	1	1	1	0.943718	0.304028	0.0208569	0.288279	0.215917	0.164205	0.2228	0.0623228	3.18512	0.0353083	0.146668	0.30497	1	1	1	0.00950955	0.0544075	0.145536
ENSG00000173875	ZNF791	-0.0039446	0.115264	0.160092	0.0904704	0.0847822	5.02273	0.972922	0.22136	0.0768492	1	1	1	0.960768	0.149259	0.044503	-0.324941	-0.179934	-0.380825	-0.295234	0.103688	28.8593	0.0142711	0.250371	0.00274959	1	1	1	0.00327289	0.110239	0.000492338
ENSG00000249087	C1orf213	0.0499166	0.1997	0.0215484	0.0903882	0.0957232	9.10641	0.629545	0.0234263	0.844907	1	1	1	0.533384	0.0118814	0.78813	0.0620488	0.11008	-0.0690108	0.0343726	0.0926975	10.2627	0.751821	0.531224	0.719876	1	1	1	0.584534	0.331028	0.543013
ENSG00000112308	C6orf62	0.0735271	0.0790241	0.118542	0.0903643	0.0245566	68.2804	0.459617	0.423077	0.206936	1	1	1	0.358553	0.323655	0.137955	0.264932	0.228622	0.307431	0.266995	0.0394451	157.889	0.0589039	0.118174	0.0223809	1	1	1	0.017552	0.0413731	0.00553735
ENSG00000149100	EIF3M	0.0367611	0.0918548	0.142435	0.0903503	0.0528531	13.1203	0.72949	0.343104	0.120872	1	1	1	0.646546	0.251028	0.0742161	-0.27037	-0.40804	-0.29128	-0.32323	0.0741881	67.4591	0.0525324	0.0010889	0.0329483	1	1	1	0.0152846	0.000171893	0.00875725
ENSG00000167258	CDK12	-0.00644251	0.100684	0.176796	0.0903457	0.0920555	3.77378	0.955176	0.293503	0.0479846	1	1	1	0.935968	0.208128	0.0262715	0.112377	0.397187	0.146648	0.218737	0.155489	22.7394	0.520264	0.00159083	0.372435	1	1	1	0.320974	0.000264378	0.194272
ENSG00000118094	TREH	0.0322017	0.123694	0.114947	0.0902807	0.0504877	0.16493	0.764583	0.185652	0.22278	1	1	1	0.687935	0.121523	0.150389	-0.137436	-0.0268636	-0.0901313	-0.0848101	0.0554777	35.5361	0.410363	0.900939	0.622104	1	1	1	0.224102	0.813017	0.426561
ENSG00000115085	ZAP70	0.0705843	0.00947279	0.190743	0.0902667	0.0922241	0.881911	0.479905	0.933415	0.0313235	1	1	1	0.378163	0.905966	0.016366	0.161041	0.195288	0.27173	0.209353	0.0566691	0.794051	0.316336	0.202786	0.0510344	1	1	1	0.153564	0.0825677	0.0147589
ENSG00000116096	SPR	0.105791	0.0911941	0.0736634	0.0902163	0.0160863	13.9077	0.266724	0.347015	0.458677	1	1	1	0.185858	0.254467	0.35766	0.239662	0.133615	0.291772	0.221683	0.0805971	10.947	0.0967765	0.426369	0.0325744	1	1	1	0.0322595	0.237371	0.00863894
ENSG00000110367	DDX6	0.064311	0.0547552	0.151477	0.0901809	0.0532982	12.6983	0.523791	0.593336	0.096426	1	1	1	0.422097	0.494411	0.0574475	-0.355462	-0.250492	-0.332982	-0.312979	0.0552697	159.947	0.00605434	0.0788329	0.0114888	1	1	1	0.00121355	0.0250217	0.00254421
ENSG00000183684	ALYREF	0.00870922	0.104809	0.156949	0.0901555	0.0751982	24.143	0.938882	0.271778	0.0835931	1	1	1	0.913515	0.190001	0.0489105	-0.19918	-0.219198	-0.113572	-0.177317	0.0561043	12.3059	0.19128	0.138898	0.514538	1	1	1	0.0765155	0.0507555	0.31582
ENSG00000198917	C9orf114	0.0627607	0.105822	0.101726	0.0901029	0.0237674	17.9983	0.534913	0.266577	0.287911	1	1	1	0.433393	0.18573	0.203435	-0.00658697	-0.0245898	-0.0235818	-0.0182529	0.0101155	43.57	0.977028	0.910166	0.914452	1	1	1	0.953757	0.828591	0.835517
ENSG00000185860	C1orf110	0.15743	0.0592632	0.0535905	0.0900946	0.0583832	0.193244	0.0825272	0.56012	0.601998	1	1	1	0.0482127	0.459505	0.503652	0.381552	0.338537	0.384951	0.368347	0.0258715	0.485052	0.00268447	0.00985621	0.00240208	1	1	1	0.000479253	0.00212948	0.000422169
ENSG00000131148	EMC8	0.0187761	0.108402	0.143053	0.0900771	0.064133	13.2634	0.865734	0.253667	0.119087	1	1	1	0.814862	0.175171	0.0729566	0.196906	0.14482	0.284646	0.20879	0.0706668	14.6934	0.197914	0.380244	0.0383609	1	1	1	0.0800074	0.199952	0.0104957
ENSG00000204084	INPP5B	0.00273064	0.144429	0.122897	0.090019	0.0763568	4.60363	0.98132	0.115148	0.188847	1	1	1	0.972836	0.0702123	0.12396	-0.0383029	-0.0389358	-0.0468589	-0.0413658	0.00476763	30.1767	0.854753	0.851935	0.818445	1	1	1	0.735873	0.731673	0.67979
ENSG00000121060	TRIM25	-0.0129777	0.1559	0.127105	0.0900092	0.0903439	7.95622	0.90804	0.0859472	0.172363	1	1	1	0.871433	0.0504592	0.111505	0.441538	0.446578	0.435091	0.441069	0.00575742	20.6074	0.000307761	0.000251126	0.000397142	1	1	1	4.13414e-05	3.29254e-05	5.50271e-05
ENSG00000187123	LYPD6	0.176848	-0.0207231	0.113871	0.0899986	0.100926	4.39251	0.0479118	0.851145	0.227676	1	1	1	0.0262265	0.796063	0.154269	0.282138	0.115776	0.263104	0.220339	0.0910531	10.12	0.0405946	0.505041	0.0611854	1	1	1	0.0112275	0.30646	0.0183767
ENSG00000177483	RBM44	0.0615801	0.0585726	0.149689	0.0899474	0.05176	0.182186	0.543275	0.565111	0.100944	1	1	1	0.442111	0.464762	0.0604883	-0.0105957	-0.0700204	0.00722005	-0.0244653	0.040445	0.341386	0.96275	0.714948	0.974661	1	1	1	0.92568	0.537114	0.949319
ENSG00000106144	CASP2	-0.0492336	0.175135	0.143759	0.0898869	0.121499	5.32073	0.634667	0.0503915	0.117049	1	1	1	0.539007	0.0277381	0.0715374	0.0267464	0.262096	0.0603141	0.116385	0.1273	13.8942	0.901166	0.0624683	0.758782	1	1	1	0.813818	0.0188454	0.5951
ENSG00000102554	KLF5	0.0146854	0.107255	0.147673	0.089871	0.0681766	2.14409	0.895602	0.259354	0.10624	1	1	1	0.854691	0.179809	0.0640773	-0.106939	-0.149391	-0.115471	-0.123933	0.0224555	3.19781	0.545333	0.361746	0.506455	1	1	1	0.345096	0.18597	0.307744
ENSG00000212124	TAS2R19	0.0637852	0.0901552	0.11561	0.0898502	0.0259139	0.38829	0.527621	0.353296	0.219797	1	1	1	0.425909	0.259941	0.148033	0.0271569	0.18078	0.0637138	0.0905504	0.0802508	0.206389	0.900694	0.247494	0.743886	1	1	1	0.811013	0.108548	0.574473
ENSG00000119431	HDHD3	0.0191267	0.184153	0.0662557	0.0898451	0.0850045	13.7337	0.863122	0.0384687	0.510052	1	1	1	0.811469	0.0205455	0.40817	0.123793	-0.141069	0.0420066	0.00824348	0.13562	10.9154	0.468783	0.395359	0.839416	1	1	1	0.273944	0.211975	0.711406
ENSG00000151065	DCP1B	0.0443808	0.0957531	0.129387	0.0898401	0.0428102	4.77462	0.671437	0.320737	0.163882	1	1	1	0.579783	0.231387	0.105175	0.0608767	0.100141	0.000797	0.0539381	0.050034	7.47909	0.756105	0.576934	0.99709	1	1	1	0.591664	0.376797	0.994402
ENSG00000152078	TMEM56	0.0253759	0.109533	0.134547	0.0898184	0.0571931	7.47328	0.81603	0.24823	0.145735	1	1	1	0.751632	0.170688	0.0918981	-0.0225035	-0.0696906	-0.0673933	-0.0531958	0.0266051	50.113	0.918789	0.716502	0.727643	1	1	1	0.84294	0.539038	0.55253
ENSG00000175198	PCCA	0.109046	0.0575031	0.102891	0.0898134	0.0281503	8.73061	0.250555	0.573055	0.281716	1	1	1	0.172607	0.472969	0.198279	0.297164	0.294632	0.220394	0.27073	0.0436106	15.9918	0.0287101	0.0304606	0.136116	1	1	1	0.00743204	0.00797893	0.0494762
ENSG00000164816	DEFA5	0.0687718	0.089021	0.111596	0.0897964	0.0214228	0.36445	0.492483	0.36014	0.238246	1	1	1	0.39056	0.266009	0.162723	0.066805	-0.144084	-0.0530973	-0.0434589	0.105775	0.0398825	0.730325	0.383383	0.791432	1	1	1	0.556011	0.202269	0.639947
ENSG00000186354	C9orf47	0.00441542	0.0946944	0.169984	0.089698	0.0828974	0.653239	0.969482	0.326653	0.0584474	1	1	1	0.95609	0.236611	0.0327393	0.14236	0.11539	0.292502	0.183418	0.0954277	1.13873	0.389854	0.506857	0.0320283	1	1	1	0.20778	0.308084	0.00846605
ENSG00000100312	ACR	0.0229495	0.145623	0.100439	0.0896704	0.0620415	0.724091	0.83438	0.111793	0.294775	1	1	1	0.774711	0.0679015	0.209243	0.0570792	-0.0669948	-0.114674	-0.0415299	0.0886631	0.197892	0.774119	0.729445	0.510139	1	1	1	0.615029	0.554887	0.311117
ENSG00000111247	RAD51AP1	0.0669721	0.0311733	0.170549	0.0895649	0.0723826	0.657512	0.505043	0.772361	0.0575137	1	1	1	0.403109	0.697405	0.0321556	-0.0216596	0.0160338	-0.0169948	-0.00754024	0.0205485	1.06889	0.921026	0.94238	0.938568	1	1	1	0.848758	0.887742	0.881061
ENSG00000125304	TM9SF2	0.0124537	0.0268661	0.229215	0.0895116	0.121201	27.8252	0.91201	0.804819	0.00823117	1	1	1	0.876582	0.737564	0.00376769	0.0671355	0.127168	0.119034	0.104446	0.0325668	78.6283	0.728824	0.454293	0.489784	1	1	1	0.554054	0.260972	0.292954
ENSG00000180902	D2HGDH	0.0744822	0.0313736	0.162642	0.0894993	0.0669104	11.0966	0.45323	0.770907	0.0717575	1	1	1	0.352327	0.695557	0.0411751	-0.0550867	-0.166573	-0.0614627	-0.0943741	0.0626072	20.4456	0.782127	0.295984	0.754636	1	1	1	0.627446	0.139739	0.588094
ENSG00000143379	SETDB1	0.0195221	0.076374	0.17247	0.0894552	0.0773083	7.56846	0.860139	0.440648	0.0544436	1	1	1	0.807646	0.340197	0.0302379	-0.017112	0.0359587	-0.0859353	-0.0223629	0.0611164	21.7304	0.938325	0.863853	0.642699	1	1	1	0.880246	0.751498	0.44849
ENSG00000198518	HIST1H4E	-0.00849007	0.210954	0.0658007	0.0894215	0.111613	1.34646	0.940486	0.0160012	0.513193	1	1	1	0.915683	0.00780007	0.411404	#N/A	#N/A	#N/A	#N/A	#N/A	#N/A	#N/A	#N/A	#N/A	#N/A	#N/A	#N/A	#N/A	#N/A	#N/A
ENSG00000160741	CRTC2	-0.029745	0.190997	0.106998	0.0894167	0.111416	23.8676	0.783096	0.0310726	0.260664	1	1	1	0.710636	0.0162208	0.180861	-0.0373183	-0.0152368	-0.0225738	-0.025043	0.011246	34.6951	0.859066	0.945577	0.918512	1	1	1	0.742423	0.893288	0.842455
ENSG00000163633	C4orf36	0.0877318	0.0462108	0.134073	0.0893385	0.043953	0.96972	0.367963	0.657474	0.147324	1	1	1	0.273022	0.564239	0.0930588	0.1	0.243624	0.184248	0.175957	0.07217	4.91265	0.577163	0.0898717	0.236529	1	1	1	0.377471	0.0294306	0.101826
ENSG00000175130	MARCKSL1	0.0685805	0.139208	0.0601322	0.0893068	0.0434214	221.959	0.493803	0.130599	0.553763	1	1	1	0.391883	0.0810854	0.452937	0.00797	0.147656	0.115917	0.0905141	0.0732257	269.268	0.972965	0.368147	0.504426	1	1	1	0.944062	0.19119	0.305869
ENSG00000116147	TNR	0.108431	-0.028607	0.188066	0.0892967	0.109596	25.4037	0.253528	0.791708	0.0340722	1	1	1	0.175054	0.72124	0.0179652	0.29489	0.403352	0.398969	0.365737	0.0613944	227.894	0.0302766	0.00128481	0.00149592	1	1	1	0.00792166	0.000207398	0.000246588
ENSG00000159592	GPBP1L1	0.0547172	0.079741	0.133335	0.0892643	0.0401647	14.2975	0.593635	0.418341	0.149835	1	1	1	0.494711	0.319271	0.0948895	0.163619	0.277872	0.26812	0.236537	0.0633365	59.6484	0.307172	0.0446446	0.0550941	1	1	1	0.146998	0.0125744	0.0161902
ENSG00000087338	GMCL1	0.0426725	0.058517	0.166457	0.0892154	0.0673603	5.56187	0.684294	0.565514	0.0645595	1	1	1	0.594471	0.465186	0.0365891	-0.253751	-0.381716	-0.300891	-0.312119	0.0647174	19.4497	0.0739474	0.00267016	0.0262651	1	1	1	0.0231346	0.000476343	0.00668689
ENSG00000198265	HELZ	0.00527112	0.11198	0.150089	0.0891136	0.0750682	4.65892	0.963475	0.236445	0.0999159	1	1	1	0.947592	0.161273	0.0597968	0.0848805	0.327309	0.133357	0.181849	0.128283	51.843	0.646583	0.0133889	0.4275	1	1	1	0.4541	0.00304105	0.238286
ENSG00000235863	B3GALT4	0.0791171	-0.0147972	0.202539	0.088953	0.109001	4.46343	0.422474	0.894785	0.0213262	1	1	1	0.323084	0.853597	0.0107054	0.192147	-0.100563	0.102766	0.0647836	0.150006	4.08687	0.211928	0.574896	0.564191	1	1	1	0.0877257	0.37478	0.364351
ENSG00000142599	RERE	0.0110473	0.0762976	0.179466	0.088937	0.0849178	35.3068	0.921898	0.441164	0.0443309	1	1	1	0.890427	0.340681	0.0240523	-0.0375293	-0.0797234	-0.187412	-0.101555	0.0772896	140.382	0.858179	0.67046	0.226212	1	1	1	0.741018	0.482077	0.095979
ENSG00000249115	HAUS5	0.079768	0.137555	0.0494557	0.0889264	0.0447582	6.66553	0.418163	0.135856	0.632985	1	1	1	0.319107	0.0847949	0.537175	0.0551336	0.0998828	0.0323957	0.0624707	0.0343366	13.3889	0.781914	0.577163	0.879497	1	1	1	0.627152	0.378033	0.775437
ENSG00000127483	HP1BP3	0.0215211	0.0797697	0.165412	0.0889011	0.0723789	33.4977	0.845095	0.418153	0.0664758	1	1	1	0.788392	0.319096	0.0377995	-0.0873183	0.0564229	0.0818097	0.0169714	0.0912052	163.983	0.635981	0.777202	0.661404	1	1	1	0.441193	0.619108	0.47065
ENSG00000095627	TDRD1	-0.0292855	0.109158	0.186585	0.0888195	0.109363	0.125468	0.786533	0.250011	0.0356972	1	1	1	0.714911	0.172162	0.0189063	0.0639834	-0.00663393	-0.100025	-0.014225	0.0822671	0.355835	0.742626	0.97689	0.577163	1	1	1	0.572852	0.953428	0.377353
ENSG00000146066	HIGD2A	0.0450978	0.0928958	0.128444	0.0888125	0.0418229	125.607	0.665997	0.337045	0.167351	1	1	1	0.573669	0.245673	0.107755	0.156704	-0.172832	0.0939287	0.0259337	0.174974	30.0649	0.332732	0.273712	0.604728	1	1	1	0.165095	0.125255	0.407254
ENSG00000171155	C1GALT1C1	0.0309666	0.03175	0.203668	0.088795	0.099484	5.93115	0.773992	0.768027	0.020537	1	1	1	0.699314	0.692088	0.010267	0.279161	0.32459	0.383732	0.329161	0.0524352	9.24223	0.0433975	0.0144054	0.00250103	1	1	1	0.0121533	0.00330863	0.000441882
ENSG00000188779	SKOR1	0.0875981	0.044838	0.13378	0.0887385	0.0444817	1.27954	0.36882	0.668008	0.148311	1	1	1	0.273756	0.575881	0.093783	-0.0827473	-0.244116	-0.286357	-0.204407	0.107456	1.56871	0.656943	0.0890328	0.0368981	1	1	1	0.465562	0.0290942	0.0100207
ENSG00000170142	UBE2E1	0.0730186	0.0774454	0.115684	0.0887159	0.0234595	34.2102	0.463206	0.433472	0.219471	1	1	1	0.361895	0.333445	0.147774	0.224308	0.342897	0.365471	0.310892	0.0758285	57.0353	0.127342	0.00871502	0.00447039	1	1	1	0.0454714	0.00184772	0.00085748
ENSG00000145839	IL9	0.0775359	0.0592915	0.129086	0.0886378	0.0361975	0.173843	0.432907	0.5599	0.164991	1	1	1	0.332879	0.45929	0.105992	0.00223301	-0.096074	0.00972177	-0.0280397	0.0590383	0.01199	0.991803	0.595538	0.966181	1	1	1	0.984316	0.396577	0.931794
ENSG00000130517	PGPEP1	0.0105939	0.184579	0.0705265	0.0885663	0.088384	8.25219	0.925271	0.0379692	0.480308	1	1	1	0.894897	0.0202502	0.378555	0.178575	0.182818	0.303376	0.221589	0.0708607	63.7433	0.255075	0.240995	0.0247332	1	1	1	0.113	0.104558	0.00622748
ENSG00000197977	ELOVL2	0.0637433	0.154495	0.0474158	0.0885512	0.0576892	11.4341	0.527929	0.0891963	0.64844	1	1	1	0.426213	0.0525987	0.554113	0.471566	0.483826	0.492147	0.482513	0.0103533	25.7247	8.71316e-05	5.00515e-05	3.38407e-05	1	1	1	1.0086e-05	5.45178e-06	3.54183e-06
ENSG00000158406	HIST1H4H	-0.0368302	0.203217	0.0989367	0.088441	0.120367	2.41726	0.728985	0.0208486	0.303004	1	1	1	0.645927	0.0104405	0.21617	0.163726	0.324158	0.226748	0.23821	0.0808281	0.429782	0.306772	0.0145698	0.12212	1	1	1	0.146732	0.003353	0.0431144
ENSG00000186468	RPS23	0.0933013	0.0921344	0.0794709	0.0883022	0.00767035	88.3696	0.3347	0.341484	0.420127	1	1	1	0.24361	0.249582	0.320918	0.0624238	0.0595406	0.279887	0.133951	0.126393	287.14	0.750044	0.762501	0.0426978	1	1	1	0.582261	0.59984	0.0119214
ENSG00000248099	INSL3	0.0200758	0.096789	0.147871	0.0882453	0.0643246	0.977857	0.855974	0.314887	0.105702	1	1	1	0.8023	0.226355	0.0637166	0.0129161	-0.170253	-0.0738162	-0.0770511	0.0916275	0.274531	0.95474	0.283125	0.697641	1	1	1	0.909467	0.131076	0.515221
ENSG00000177042	TMEM80	0.0614625	0.0340456	0.169166	0.0882246	0.071425	12.4903	0.544119	0.750348	0.0598187	1	1	1	0.442985	0.671076	0.0336003	0.0994609	-0.0442335	0.0883966	0.0478747	0.0799596	15.0636	0.579186	0.829318	0.630723	1	1	1	0.380061	0.696832	0.435551
ENSG00000167536	DHRS13	0.0192453	0.0974175	0.148008	0.0882237	0.064872	3.53621	0.862243	0.311361	0.105341	1	1	1	0.810322	0.22334	0.0634681	-0.0825598	-0.0395687	0.0165963	-0.0351774	0.0497237	5.0624	0.657823	0.849075	0.940156	1	1	1	0.466577	0.72748	0.88383
ENSG00000167193	CRK	-0.00416824	0.11888	0.14994	0.0882173	0.0815016	21.0588	0.97131	0.205479	0.100298	1	1	1	0.958546	0.136827	0.0600536	0.181388	0.274543	0.349836	0.268589	0.0843818	60.7205	0.245411	0.0480188	0.00714019	1	1	1	0.107346	0.0137207	0.001468
ENSG00000099338	CATSPERG	0.0374889	0.168577	0.0584768	0.0881809	0.0704114	0.60303	0.723852	0.0608275	0.565796	1	1	1	0.640034	0.0342317	0.465494	-0.0573605	0.0420769	-0.041022	-0.0187686	0.0533232	3.31919	0.772775	0.839098	0.842719	1	1	1	0.613285	0.710944	0.717883
ENSG00000100385	IL2RB	0.121597	-0.0339725	0.176801	0.0881418	0.109297	0.201912	0.19409	0.750951	0.0479767	1	1	1	0.128019	0.671741	0.0262665	0.378973	0.183473	0.473242	0.345229	0.147802	0.212988	0.00291969	0.239074	8.08824e-05	1	1	1	0.000527179	0.103299	9.28544e-06
ENSG00000198270	TMEM116	0.0512554	0.185187	0.0279834	0.0881418	0.084845	4.44773	0.619526	0.0372684	0.796504	1	1	1	0.522449	0.0198346	0.727074	-0.104243	0.0980309	-0.0512189	-0.0191436	0.104882	9.15059	0.557076	0.586007	0.798946	1	1	1	0.357462	0.386983	0.651844
ENSG00000185344	ATP6V0A2	-0.00127025	0.12866	0.137002	0.0881307	0.0775358	3.03276	0.99127	0.166555	0.137622	1	1	1	0.987362	0.107159	0.0860667	0.183896	0.225856	0.0980075	0.169253	0.0651697	17.5568	0.237679	0.124003	0.58612	1	1	1	0.102493	0.0439644	0.387097
ENSG00000113924	HGD	0.117738	0.0784368	0.068164	0.088113	0.0261653	0.390518	0.210404	0.426958	0.49674	1	1	1	0.140663	0.327275	0.394772	0.079888	-0.0122129	0.0600449	0.0425733	0.0484725	0.281226	0.669668	0.956563	0.760116	1	1	1	0.481171	0.914376	0.596748
ENSG00000163697	APBB2	0.053249	0.0281598	0.182824	0.0880774	0.083006	8.73605	0.604527	0.795125	0.0400647	1	1	1	0.506379	0.725422	0.0214923	0.0901782	0.244913	0.179981	0.171691	0.0777	80.8643	0.622097	0.0877145	0.250216	1	1	1	0.426319	0.0285564	0.110145
ENSG00000123066	MED13L	0.00118809	0.115811	0.147143	0.0880472	0.0768362	10.1478	0.991856	0.218899	0.107647	1	1	1	0.988179	0.147326	0.0650487	0.224473	0.445312	0.210127	0.293304	0.131838	75.4662	0.126974	0.000264351	0.161158	1	1	1	0.0453096	3.48744e-05	0.0613736
ENSG00000196860	TOMM20L	0.141069	-0.0141811	0.137096	0.0879947	0.0885091	0.113092	0.124885	0.899255	0.13732	1	1	1	0.0770629	0.859629	0.0858507	-0.011423	-0.156725	-0.10893	-0.0923592	0.0740548	0.0539675	0.959528	0.332648	0.535724	1	1	1	0.919895	0.165038	0.336136
ENSG00000135047	CTSL	-0.0275361	0.126153	0.165359	0.0879919	0.101953	29.6292	0.799904	0.176012	0.0665707	1	1	1	0.731267	0.114236	0.0378621	0.139311	0.181857	0.165987	0.162385	0.0215004	42.2876	0.403023	0.24384	0.298166	1	1	1	0.217784	0.106426	0.141157
ENSG00000184162	NR2C2AP	0.0239247	0.147121	0.0929027	0.0879829	0.0617455	7.91959	0.826975	0.107705	0.33701	1	1	1	0.765411	0.065088	0.245638	-0.134576	-0.304219	-0.183966	-0.207587	0.0872537	7.39227	0.423065	0.0242233	0.237454	1	1	1	0.233983	0.00607792	0.102359
ENSG00000213983	AP1G2	0.0697118	0.114705	0.0792494	0.0878887	0.0237081	71.8437	0.48592	0.223852	0.421598	1	1	1	0.3841	0.151256	0.322273	0.074918	0.0521566	-0.0428036	0.0280903	0.0624418	40.5643	0.692402	0.795746	0.835786	1	1	1	0.508953	0.645894	0.706178
ENSG00000188868	ZNF563	0.01829	0.0892143	0.156136	0.0878802	0.0689329	0.954896	0.8691	0.358987	0.0854122	1	1	1	0.819572	0.264968	0.0501066	-0.0748242	0.173676	-0.0508204	0.0160103	0.137069	2.13123	0.692882	0.271394	0.800443	1	1	1	0.509485	0.123393	0.654379
ENSG00000178093	TSSK6	0.0283196	0.159113	0.0761251	0.0878526	0.0661806	0.951834	0.793872	0.0789063	0.44232	1	1	1	0.723926	0.0458383	0.341777	0.126793	0.203985	0.143999	0.158259	0.0405235	0.802331	0.456005	0.177666	0.383728	1	1	1	0.262392	0.0695368	0.20254
ENSG00000106546	AHR	-0.0206319	0.126095	0.157835	0.0877659	0.0952073	2.09308	0.851835	0.176243	0.0816353	1	1	1	0.796941	0.114403	0.0476324	-0.269339	-0.130052	-0.0895452	-0.162979	0.0943111	20.1253	0.0536984	0.442262	0.625019	1	1	1	0.0156941	0.250226	0.429586
ENSG00000166091	CMTM5	0.0825666	0.137308	0.0433785	0.087751	0.0471789	22.932	0.400159	0.136633	0.679005	1	1	1	0.302368	0.085362	0.58838	-0.145077	-0.015354	-0.0633849	-0.0746054	0.0655856	47.0899	0.379135	0.945104	0.745457	1	1	1	0.199144	0.892472	0.576454
ENSG00000097096	SYDE2	0.0173696	0.0611702	0.184633	0.0877243	0.0867357	0.375442	0.875872	0.546266	0.0379072	1	1	1	0.828508	0.44516	0.0202128	0.0427567	0.094421	-0.00346929	0.0445695	0.0489703	1.63361	0.836024	0.602321	0.988635	1	1	1	0.706485	0.404789	0.975635
ENSG00000155011	DKK2	-0.00237162	0.0740054	0.191453	0.0876957	0.097635	0.74888	0.983756	0.456384	0.0306218	1	1	1	0.976407	0.355426	0.0159631	-0.058404	-0.140156	-0.138526	-0.112362	0.0467361	1.37114	0.767821	0.399356	0.405557	1	1	1	0.606833	0.214979	0.220411
ENSG00000137558	PI15	0.0291775	0.143551	0.0899208	0.0875496	0.0572234	1.0628	0.7874	0.117647	0.354677	1	1	1	0.715917	0.0719543	0.261187	-0.0488748	0.0473511	-0.097023	-0.0328489	0.0735091	2.97526	0.809328	0.816226	0.590913	1	1	1	0.666812	0.676613	0.391907
ENSG00000188710	QRFP	0.0334627	0.12109	0.108025	0.0875257	0.0472734	0.18343	0.754865	0.196191	0.255524	1	1	1	0.676389	0.129628	0.176687	-0.0582712	0.141898	0.0520115	0.0452126	0.100257	0.105344	0.76844	0.391835	0.796399	1	1	1	0.607652	0.209276	0.646813
ENSG00000135365	PHF21A	-0.0223459	0.202319	0.0826003	0.0875246	0.112414	11.1835	0.838885	0.0214829	0.399957	1	1	1	0.780484	0.0107926	0.30217	0.129981	0.196226	0.190084	0.172097	0.0366025	63.6986	0.442549	0.199945	0.218363	1	1	1	0.250485	0.0810756	0.0912494
ENSG00000095321	CRAT	0.0291456	0.183149	0.0501647	0.0874864	0.0835101	37.6866	0.787632	0.0396677	0.627707	1	1	1	0.716215	0.0212572	0.531349	0.515284	0.347023	0.461486	0.441264	0.0859337	39.8194	1.08153e-05	0.0077463	0.000134996	0.686395	1	1	1.00418e-06	0.00161251	1.6437e-05
ENSG00000103091	WDR59	0.0287806	0.126805	0.106821	0.0874689	0.0517984	18.2109	0.790401	0.173489	0.261553	1	1	1	0.719618	0.11236	0.181587	0.132865	0.197328	0.186123	0.172105	0.034442	40.4574	0.429705	0.196705	0.230319	1	1	1	0.240039	0.07935	0.0983286
ENSG00000060642	PIGV	0.025474	0.16841	0.0684912	0.0874582	0.0733311	5.80747	0.815248	0.0611157	0.494462	1	1	1	0.750703	0.0344131	0.392502	0.36022	0.381224	0.467698	0.403047	0.0569655	10.9596	0.005247	0.00271368	0.000103314	1	1	1	0.00103028	0.000485122	1.21871e-05
ENSG00000143368	SF3B4	-0.0456343	0.124336	0.183631	0.0874441	0.119002	24.3236	0.661834	0.183087	0.0390858	1	1	1	0.569115	0.119586	0.0209129	-0.227754	-0.409705	-0.164463	-0.267307	0.127315	20.3841	0.119991	0.00102608	0.303958	1	1	1	0.0421716	0.000160701	0.144896
ENSG00000243660	ZNF487	0.0645477	0.0862111	0.111388	0.0873823	0.0234421	1.80556	0.5221	0.3774	0.239269	1	1	1	0.420387	0.281454	0.163514	0.0184013	-0.082677	-0.180895	-0.0817237	0.0996518	6.13347	0.934295	0.657271	0.247086	1	1	1	0.871298	0.465943	0.10832
ENSG00000105357	MYH14	0.0113683	0.184107	0.0665672	0.0873475	0.0882242	14.9343	0.919664	0.0385237	0.507901	1	1	1	0.887263	0.0205778	0.405965	0.0557431	0.122082	0.012541	0.0634552	0.055176	92.5332	0.779079	0.476759	0.956296	1	1	1	0.623344	0.280683	0.912085
ENSG00000154781	CCDC174	0.0307063	0.100612	0.130701	0.0873398	0.0513015	7.02702	0.775955	0.293847	0.159099	1	1	1	0.701721	0.208455	0.101658	0.0838725	0.344702	0.165237	0.197937	0.133454	12.6812	0.651439	0.00828	0.301007	1	1	1	0.459496	0.00174125	0.142989
ENSG00000162521	RBBP4	0.0523142	0.0477466	0.161814	0.0872915	0.0645785	20.4034	0.61149	0.645966	0.0733701	1	1	1	0.513882	0.551349	0.0422323	0.0605016	0.123254	0.0534224	0.0790592	0.0384368	110.294	0.757854	0.471379	0.789838	1	1	1	0.593954	0.276056	0.637897
ENSG00000162526	TSSK3	0.0116999	0.16798	0.0821149	0.087265	0.0782673	3.01432	0.917547	0.0618639	0.403024	1	1	1	0.883998	0.0348818	0.30503	0.222972	0.266573	0.175387	0.221644	0.0456076	1.66303	0.130284	0.0569204	0.265306	1	1	1	0.0468071	0.0168393	0.119683
ENSG00000123700	KCNJ2	0.0251797	0.120376	0.116124	0.0872267	0.0537764	2.30168	0.817466	0.19912	0.217503	1	1	1	0.753491	0.13192	0.146226	0.0174637	0.233849	0.207126	0.152813	0.117975	19.1504	0.938168	0.107697	0.169085	1	1	1	0.877804	0.036822	0.0652588
ENSG00000204161	C10orf128	0.0200211	0.142739	0.0989055	0.0872218	0.0621874	2.35413	0.856368	0.119998	0.303179	1	1	1	0.802828	0.0735951	0.216315	0.0321847	0.250375	0.146109	0.14289	0.109131	10.5589	0.880406	0.0790149	0.374768	1	1	1	0.776861	0.0250919	0.195935
ENSG00000112874	NUDT12	0.0886484	0.0221402	0.150854	0.0872141	0.0643688	4.88399	0.362381	0.840468	0.0979763	1	1	1	0.268023	0.782454	0.0584925	0.161556	0.284623	0.178317	0.208165	0.0667421	18.2405	0.314325	0.038379	0.255971	1	1	1	0.152233	0.0105023	0.11353
ENSG00000267467	APOC4	0.0596643	0.097851	0.104057	0.0871907	0.0240396	0.0975054	0.557169	0.308997	0.275663	1	1	1	0.456467	0.221277	0.193216	0.00838321	-0.0536065	0.0658422	0.00687294	0.0597387	0.02412	0.971338	0.788971	0.734041	1	1	1	0.941167	0.636738	0.561731
ENSG00000175106	TVP23C	0.000299685	0.141112	0.12	0.0871374	0.0759409	0.862594	0.997983	0.124761	0.200693	1	1	1	0.997018	0.0769728	0.133139	-0.0751758	0.0798406	-0.0422175	-0.0125176	0.0816645	3.34844	0.691174	0.669898	0.838467	1	1	1	0.507491	0.481432	0.710021
ENSG00000084774	CAD	0.0911307	0.0385288	0.131677	0.0871121	0.0467039	9.07183	0.34739	0.715955	0.155629	1	1	1	0.254799	0.630778	0.099107	0.206751	0.330825	0.0879747	0.208517	0.121435	19.5346	0.170111	0.0121816	0.632809	1	1	1	0.0657581	0.0027238	0.437754
ENSG00000213533	TMEM110	0.0243331	0.0768076	0.160148	0.0870962	0.0684894	6.5226	0.823877	0.437714	0.0767399	1	1	1	0.761525	0.337454	0.0444275	0.365237	0.59121	0.371847	0.442764	0.1286	8.14333	0.00450339	1.24928e-07	0.00366663	1	0.00529456	1	0.000864594	7.74585e-09	0.000683267
ENSG00000166128	RAB8B	-0.0124149	0.135516	0.138076	0.0870589	0.0861563	7.61309	0.912269	0.142503	0.134172	1	1	1	0.876964	0.0895609	0.0836117	-0.0850914	0.141163	0.101477	0.052516	0.120812	41.0188	0.64556	0.394952	0.570369	1	1	1	0.452975	0.211668	0.370431
ENSG00000169313	P2RY12	0.135139	-0.0943537	0.220338	0.087041	0.162766	3.37668	0.143755	0.32855	0.0114553	1	1	1	0.090463	0.238309	0.00540447	0.228247	0.385209	0.294233	0.302563	0.0788118	11.9324	0.118959	0.00238153	0.0307494	1	1	1	0.0417168	0.000418103	0.00806816
ENSG00000154258	ABCA9	0.0407116	0.019904	0.200291	0.0869687	0.0986895	3.92623	0.699189	0.8572	0.0229733	1	1	1	0.611535	0.803959	0.0116277	0.275223	0.243483	0.0769573	0.198554	0.106495	9.66086	0.0473118	0.0901087	0.68377	1	1	1	0.0134795	0.0295274	0.497454
ENSG00000180694	TMEM64	0.0361776	0.0601623	0.164198	0.0868458	0.0680536	2.70341	0.733843	0.55354	0.0687567	1	1	1	0.651786	0.452711	0.03925	-0.10647	0.0578997	0.0184951	-0.010025	0.0858159	18.5887	0.547617	0.770213	0.933891	1	1	1	0.347227	0.609948	0.870648
ENSG00000114473	IQCG	0.0617847	0.0452715	0.153448	0.0868349	0.0582769	5.89049	0.541848	0.66469	0.0916523	1	1	1	0.440593	0.572192	0.0542397	0.319128	0.366198	0.373277	0.352868	0.029433	10.6352	0.0166256	0.00437065	0.00350432	1	1	1	0.00391046	0.000835765	0.000648924
ENSG00000198909	MAP3K3	-0.0108024	0.123751	0.147334	0.0867608	0.0853111	10.807	0.923641	0.185424	0.107142	1	1	1	0.892841	0.12135	0.0646964	0.433474	0.578129	0.493624	0.501742	0.0726686	26.1217	0.000422987	2.94087e-07	3.15348e-05	1	0.0133833	1	5.90672e-05	1.95796e-08	3.27696e-06
ENSG00000101442	ACTR5	0.0550036	0.0887447	0.116521	0.0867565	0.030807	7.40807	0.59151	0.361809	0.21576	1	1	1	0.492452	0.267501	0.144843	-0.423043	-0.500633	-0.494468	-0.472714	0.0431274	8.17515	0.000629576	2.25077e-05	3.02972e-05	1	1	1	9.249e-05	2.25473e-06	3.13408e-06
ENSG00000154222	CC2D1B	0.0257723	0.0514023	0.183056	0.0867436	0.0843878	10.5815	0.813076	0.618424	0.0397791	1	1	1	0.747882	0.521256	0.021324	-0.0953352	-0.107407	-0.0706282	-0.0911236	0.0187478	35.2494	0.599148	0.543063	0.711904	1	1	1	0.400235	0.342973	0.533578
ENSG00000255529	POLR2M	0.0416671	0.0856837	0.132845	0.0867319	0.045598	9.75683	0.692027	0.38066	0.15154	1	1	1	0.603193	0.284419	0.0961206	0.139241	0.244257	0.244585	0.209361	0.0607262	50.4464	0.403334	0.0887985	0.0882516	1	1	1	0.218018	0.0289987	0.0287768
ENSG00000157426	AASDH	0.100121	0.0582561	0.101731	0.0867027	0.0246486	5.04273	0.296499	0.567396	0.287886	1	1	1	0.210696	0.467182	0.203412	0.210549	0.388959	0.187459	0.262322	0.110277	10.3807	0.160052	0.00210339	0.226057	1	1	1	0.0608426	0.000362881	0.0958944
ENSG00000122692	SMU1	0.0203787	0.0861144	0.153402	0.0866318	0.0665132	12.3526	0.853747	0.378009	0.091762	1	1	1	0.79938	0.281996	0.0543134	-0.151172	0.0286217	-0.109001	-0.0771839	0.094025	59.6703	0.354378	0.894488	0.535378	1	1	1	0.180717	0.801024	0.335816
ENSG00000135919	SERPINE2	0.0318983	0.0758235	0.152135	0.0866189	0.0608409	78.9113	0.766868	0.444247	0.0948082	1	1	1	0.690724	0.343698	0.0563598	0.285232	0.0610877	0.276301	0.20754	0.12691	174.771	0.0378541	0.756	0.0462109	1	1	1	0.0103309	0.590378	0.0131045
ENSG00000204348	DXO	-0.016431	0.158041	0.118178	0.0865959	0.0914231	24.2024	0.882895	0.0811817	0.208493	1	1	1	0.837643	0.0473391	0.139177	-0.0736287	-0.115166	-0.157314	-0.11537	0.0418428	14.5173	0.698571	0.507941	0.330279	1	1	1	0.516292	0.309031	0.163437
ENSG00000181315	ZNF322	0.0365282	0.121026	0.102206	0.0865866	0.0443614	1.6189	0.731203	0.196455	0.285338	1	1	1	0.648635	0.129832	0.2013	0.0961791	0.356892	0.175082	0.209384	0.133698	7.75682	0.595056	0.00580239	0.266368	1	1	1	0.396058	0.0011556	0.120337
ENSG00000102710	SUPT20H	0.0177066	0.113056	0.128788	0.0865171	0.0601085	10.1889	0.873406	0.231372	0.166078	1	1	1	0.825234	0.157259	0.106807	0.101195	0.305134	0.220956	0.209095	0.102485	26.6929	0.571821	0.023685	0.134813	1	1	1	0.371766	0.00591948	0.0488834
ENSG00000156218	ADAMTSL3	0.010597	0.102114	0.146635	0.0864483	0.0693585	0.720093	0.925246	0.285845	0.109019	1	1	1	0.894867	0.20171	0.0659914	-0.00635256	0.174426	0.0634318	0.0771683	0.0911686	3.97055	0.977906	0.26873	0.745211	1	1	1	0.955401	0.121756	0.576172
ENSG00000170624	SGCD	0.0886857	-0.0242243	0.194659	0.0863735	0.10946	2.07558	0.362164	0.824728	0.0276412	1	1	1	0.267821	0.762559	0.0142504	0.15436	0.260478	0.244093	0.219644	0.0571278	13.7927	0.342223	0.06458	0.0890732	1	1	1	0.171588	0.0196188	0.0291101
ENSG00000203880	PCMTD2	0.0574226	0.0432536	0.158305	0.0863271	0.0627361	15.9337	0.573643	0.679985	0.0806158	1	1	1	0.473589	0.589455	0.0469657	-0.0642757	-0.0985232	0.0703	-0.0308329	0.089242	78.9825	0.74119	0.583634	0.713543	1	1	1	0.571097	0.384592	0.535486
ENSG00000238083	LRRC37A2	0.0837811	0.0878747	0.0870944	0.0862501	0.0021735	3.95321	0.392553	0.367079	0.371926	1	1	1	0.295288	0.272238	0.276535	-0.10136	-0.0964369	-0.0922175	-0.0966714	0.00457553	6.14369	0.570977	0.59381	0.613005	1	1	1	0.370987	0.394787	0.41589
ENSG00000104320	NBN	0.011496	0.0614536	0.185587	0.086179	0.0896407	8.39248	0.919029	0.544174	0.036814	1	1	1	0.886006	0.443051	0.0195648	-0.00764182	0.130989	-0.000515706	0.0409439	0.0780629	31.9911	0.974244	0.43809	0.998099	1	1	1	0.946362	0.246798	0.996378
ENSG00000102763	VWA8	0.0921884	0.0770664	0.089022	0.0860922	0.00797536	4.6083	0.341156	0.435948	0.360135	1	1	1	0.249303	0.335824	0.266003	0.178786	0.237365	0.0541256	0.156759	0.0935846	18.5715	0.254351	0.100989	0.78658	1	1	1	0.112568	0.0340022	0.633472
ENSG00000101439	CST3	0.0642089	0.115358	0.0786608	0.0860758	0.0263683	868.247	0.524525	0.22095	0.425474	1	1	1	0.422835	0.148926	0.325891	0.506704	0.300281	0.508533	0.438506	0.11971	717.992	1.66862e-05	0.0266499	1.52177e-05	1	1	1	1.61996e-06	0.00680404	1.46459e-06
ENSG00000120725	SIL1	-0.0438142	0.108913	0.193052	0.0860503	0.120077	5.15409	0.675786	0.251205	0.0291074	1	1	1	0.584636	0.173136	0.0150876	-0.150563	-0.244327	-0.105438	-0.166776	0.0708498	14.0407	0.356921	0.08868	0.552422	1	1	1	0.182502	0.028951	0.351944
ENSG00000214872	SMTNL1	0.0623947	0.0703949	0.125298	0.0860294	0.0342425	1.01977	0.537526	0.481221	0.179325	1	1	1	0.436085	0.379447	0.116727	0.171834	0.229948	0.027627	0.143136	0.104169	0.310522	0.277336	0.115465	0.89873	1	1	1	0.127484	0.0401764	0.807803
ENSG00000133067	LGR6	0.0297708	0.0610126	0.167291	0.0860247	0.0720912	0.535732	0.782897	0.547329	0.0630661	1	1	1	0.710396	0.446337	0.0356459	-0.0441397	-0.106939	-0.098406	-0.0831614	0.034062	0.889955	0.829734	0.545333	0.584196	1	1	1	0.697444	0.345096	0.38516
ENSG00000105583	WDR83OS	0.0464756	0.0978009	0.113145	0.0858072	0.0349155	35.0485	0.655503	0.30927	0.230967	1	1	1	0.562006	0.221515	0.156931	-0.0396859	-0.176957	0.00304735	-0.0711986	0.094049	40.3884	0.848562	0.259835	0.990208	1	1	1	0.726705	0.116354	0.978597
ENSG00000105865	DUS4L	0.0917593	0.0467281	0.118845	0.0857775	0.0364288	3.55335	0.343665	0.65361	0.205621	1	1	1	0.251523	0.559882	0.136942	-0.021097	0.0894749	0.00726676	0.0252149	0.0574294	6.37978	0.923428	0.625402	0.974493	1	1	1	0.852642	0.42995	0.948991
ENSG00000168795	ZBTB5	-0.00268196	0.20915	0.0506727	0.0857135	0.110177	5.07342	0.98165	0.0170348	0.623917	1	1	1	0.97332	0.00835611	0.527194	0.188631	0.451336	0.237975	0.292647	0.139626	13.9482	0.222976	0.00020657	0.0998572	1	1	1	0.0937983	2.64701e-05	0.0335324
ENSG00000134882	UBAC2	0.0318292	0.0809071	0.144272	0.0856695	0.0563725	14.8074	0.767419	0.410781	0.115583	1	1	1	0.691359	0.312223	0.0705215	0.122855	-0.0980075	0.0668073	0.0305516	0.114808	30.3183	0.473175	0.58612	0.730311	1	1	1	0.277623	0.387097	0.555998
ENSG00000186001	LRCH3	0.00968274	0.122064	0.12508	0.0856089	0.0657713	5.60788	0.931871	0.192197	0.18017	1	1	1	0.903892	0.126548	0.117371	0.0689873	0.240694	0.174074	0.161252	0.0865684	39.3454	0.719976	0.0949469	0.26998	1	1	1	0.543151	0.0315019	0.122521
ENSG00000127863	TNFRSF19	0.0860646	-0.0646043	0.235352	0.0856043	0.149979	1.02364	0.378318	0.521699	0.00650332	1	1	1	0.282275	0.419979	0.00291298	0.507337	0.554641	0.565495	0.542491	0.0309241	2.82213	1.61619e-05	1.24329e-06	6.48572e-07	1	0.0641263	0.0315627	1.5645e-06	9.38157e-08	4.61758e-08
ENSG00000107614	TRDMT1	0.0609031	0.0372051	0.15866	0.0855894	0.0643808	0.813892	0.548142	0.726058	0.0798543	1	1	1	0.447154	0.64257	0.0464676	0.0361932	0.0783872	0.0582982	0.0576262	0.0211051	5.21619	0.862852	0.676901	0.768303	1	1	1	0.749931	0.489473	0.607486
ENSG00000092871	RFFL	0.0461136	0.130659	0.0799782	0.0855837	0.0425506	8.60732	0.658243	0.159253	0.416791	1	1	1	0.565059	0.101768	0.317829	-0.0317159	0.161111	0.0738397	0.067745	0.0965579	56.0469	0.881479	0.316073	0.69751	1	1	1	0.780029	0.153382	0.515087
ENSG00000074855	ANO8	0.0104875	0.111971	0.134031	0.0854966	0.0658895	26.1508	0.92601	0.23649	0.147445	1	1	1	0.895948	0.161307	0.0931618	0.256212	0.159165	0.11894	0.178106	0.0705685	35.5982	0.0703755	0.32367	0.49022	1	1	1	0.0217907	0.158474	0.293337
ENSG00000100479	POLE2	0.047005	0.129129	0.0802199	0.0854514	0.0413114	0.372804	0.651534	0.164835	0.415173	1	1	1	0.557556	0.105874	0.316364	-0.145054	-0.182724	-0.221449	-0.183075	0.0381986	0.530782	0.379248	0.240995	0.133684	1	1	1	0.199217	0.104739	0.0483695
ENSG00000004975	DVL2	0.0272023	0.127647	0.101403	0.0854173	0.0520954	18.8723	0.802382	0.170336	0.28962	1	1	1	0.734402	0.109976	0.204882	0.199226	0.283779	0.182466	0.221824	0.0543051	22.637	0.19114	0.0391166	0.241803	1	1	1	0.0764448	0.0107439	0.105238
ENSG00000240849	TMEM189	-0.0244799	0.188192	0.0924592	0.0853904	0.106512	19.9588	0.822774	0.0339347	0.339586	1	1	1	0.76013	0.0178869	0.247909	-0.134412	-0.0407642	-0.00471167	-0.0599625	0.0669474	47.8272	0.423781	0.843909	0.984082	1	1	1	0.234559	0.719582	0.966914
ENSG00000163902	RPN1	-0.0285082	0.108308	0.176299	0.0853662	0.104313	32.3094	0.792464	0.254138	0.0486856	1	1	1	0.722163	0.175547	0.0267032	-0.196015	-0.151524	-0.142991	-0.16351	0.0284717	78.0096	0.200583	0.352946	0.387115	1	1	1	0.0814095	0.179693	0.205751
ENSG00000163162	RNF149	-0.058924	0.169356	0.145657	0.0853631	0.125517	9.50639	0.562607	0.0595006	0.111698	1	1	1	0.462083	0.0333987	0.0678355	-0.311533	-0.229841	-0.22888	-0.256751	0.047445	23.3784	0.0201938	0.115681	0.117639	1	1	1	0.00490898	0.0402721	0.0411381
ENSG00000173166	RAPH1	0.0446029	0.00926438	0.20183	0.0852324	0.102511	1.13182	0.669762	0.934886	0.0218303	1	1	1	0.577886	0.908026	0.0109891	-0.148125	-0.229161	-0.223582	-0.200289	0.0452617	17.4712	0.366182	0.117071	0.128931	1	1	1	0.189769	0.0408831	0.0461939
ENSG00000165185	KIAA1958	0.038487	0.168384	0.0486756	0.0851821	0.0722345	1.65734	0.716264	0.0611589	0.638918	1	1	1	0.631149	0.0344412	0.543622	0.240647	0.450094	0.346414	0.345718	0.104725	24.7303	0.095028	0.000217488	0.00788305	1	1	1	0.031536	2.80308e-05	0.00164546
ENSG00000078579	FGF20	0.124026	-0.0866865	0.217799	0.085046	0.15594	0.581177	0.184326	0.374478	0.0125569	1	1	1	0.120519	0.278799	0.00597711	0.071519	-0.0360994	0.0364979	0.0239725	0.0548916	0.674677	0.708814	0.863239	0.861487	1	1	1	0.528416	0.750557	0.747895
ENSG00000011590	ZBTB32	0.112332	0.0224171	0.120382	0.0850437	0.0543855	0.153402	0.234776	0.838364	0.199096	1	1	1	0.159953	0.779803	0.1319	0.0963666	0.0879044	0.0360994	0.0734568	0.032628	0.365674	0.594148	0.633174	0.863239	1	1	1	0.395133	0.438122	0.750557
ENSG00000107290	SETX	-0.00593515	0.126373	0.134663	0.0850335	0.0788901	8.34062	0.958669	0.175165	0.145343	1	1	1	0.941001	0.113599	0.0916159	0.120745	0.42173	0.213385	0.251953	0.154154	66.5455	0.482899	0.000661206	0.152879	1	1	1	0.286021	9.77587e-05	0.0573694
ENSG00000198542	ITGBL1	0.035852	0.0250405	0.193754	0.0848821	0.0944406	1.56781	0.73639	0.818546	0.0284591	1	1	1	0.654717	0.75481	0.0147169	-0.209916	-0.215049	-0.303797	-0.242921	0.0527832	4.16839	0.161703	0.148774	0.0244767	1	1	1	0.0616404	0.0554078	0.0061523
ENSG00000115307	AUP1	-0.0183021	0.149364	0.123522	0.0848611	0.0902715	99.2142	0.869023	0.101777	0.186341	1	1	1	0.819454	0.0610564	0.122046	-0.0337553	-0.0947492	-0.00567276	-0.0447257	0.0455403	59.6417	0.87353	0.600701	0.980486	1	1	1	0.766276	0.403151	0.96017
ENSG00000183401	CCDC159	0.0164387	0.0996026	0.138346	0.0847958	0.062288	17.1673	0.882826	0.299311	0.133314	1	1	1	0.837569	0.213079	0.0830029	-0.036451	0.0637365	0.0304501	0.0192452	0.051025	19.8197	0.861689	0.743766	0.886784	1	1	1	0.748208	0.574337	0.7886
ENSG00000152763	WDR78	0.0656401	0.0664631	0.1222	0.0847678	0.0324199	0.731363	0.514315	0.5086	0.191662	1	1	1	0.412549	0.406702	0.126123	-0.144444	-0.223652	-0.122785	-0.163627	0.0530993	2.89874	0.381818	0.128772	0.473473	1	1	1	0.201132	0.0461235	0.2779
ENSG00000131051	RBM39	-0.0039598	0.131963	0.126231	0.084745	0.076874	50.3531	0.972805	0.154605	0.175709	1	1	1	0.960617	0.0983678	0.114007	-0.07173	0.161885	-0.00218003	0.0293249	0.119952	174.221	0.707811	0.313066	0.991992	1	1	1	0.527197	0.151391	0.984688
ENSG00000060237	WNK1	0.0323843	0.201051	0.0207635	0.0847328	0.100902	38.0404	0.763252	0.0223999	0.850835	1	1	1	0.686258	0.0113084	0.795675	0.0519222	0.245663	0.148875	0.14882	0.0968706	478.781	0.796811	0.0864739	0.363902	1	1	1	0.647379	0.0280579	0.187511
ENSG00000197776	KLHDC1	0.0670549	0.0436795	0.143196	0.0846436	0.0520377	5.3689	0.504452	0.676795	0.118664	1	1	1	0.402526	0.585793	0.0726664	-0.14271	-0.0755509	-0.243741	-0.154001	0.0846617	9.60977	0.388302	0.68955	0.0896686	1	1	1	0.206654	0.505369	0.0293502
ENSG00000196505	GDAP2	-0.0169795	0.131967	0.138858	0.0846151	0.0880509	1.04837	0.878732	0.154592	0.131696	1	1	1	0.832303	0.0983582	0.0818598	0.120394	0.357501	0.251594	0.243163	0.118778	8.92119	0.484573	0.00569671	0.0771586	1	1	1	0.287436	0.00113167	0.0243695
ENSG00000117862	TXNDC12	0.0464137	0.0737888	0.133397	0.0845332	0.044476	17.5528	0.655971	0.457838	0.149619	1	1	1	0.562528	0.35684	0.0947335	0.159587	-0.0809189	0.0764182	0.0516956	0.122144	31.0629	0.322005	0.66571	0.686406	1	1	1	0.157359	0.475511	0.500481
ENSG00000148429	USP6NL	-0.0256309	0.0851652	0.193996	0.0845101	0.109815	1.75608	0.81411	0.383871	0.0282399	1	1	1	0.749219	0.287354	0.0145908	0.40354	0.509986	0.393179	0.435568	0.0646556	13.0769	0.00127639	1.41501e-05	0.00182442	1	0.923608	1	0.000205857	1.35122e-06	0.000308801
ENSG00000198833	UBE2J1	-0.0120537	0.113728	0.151751	0.0844751	0.085731	12.6617	0.914907	0.228312	0.0957521	1	1	1	0.880516	0.154794	0.0569911	0.00283638	0.139076	0.137412	0.0931083	0.0781822	41.8209	0.990994	0.404066	0.410453	1	1	1	0.980079	0.218566	0.224182
ENSG00000115232	ITGA4	0.0899377	-0.0424261	0.205751	0.084421	0.124181	0.402631	0.354574	0.686149	0.0191364	1	1	1	0.261097	0.596603	0.00949971	0.109306	0.168331	0.135256	0.137631	0.029584	0.923955	0.533978	0.29023	0.42002	1	1	1	0.334458	0.135548	0.231608
ENSG00000023191	RNH1	-0.00704566	0.154547	0.105556	0.0843524	0.0828566	30.3353	0.950885	0.0890777	0.26792	1	1	1	0.929988	0.0525184	0.186842	0.0644398	0.251125	0.169902	0.161822	0.0936046	72.2574	0.740435	0.077864	0.284422	1	1	1	0.570112	0.0246452	0.131886
ENSG00000136807	CDK9	0.0804951	0.0344668	0.138035	0.0843322	0.0518905	68.5599	0.413431	0.747173	0.134307	1	1	1	0.314701	0.667247	0.0837049	-0.105556	-0.296896	-0.137518	-0.17999	0.102497	66.1575	0.55185	0.0288923	0.409992	1	1	1	0.351403	0.00748829	0.22382
ENSG00000171819	ANGPTL7	0.0681138	0.0374835	0.147308	0.0843019	0.0566738	0.308631	0.497074	0.72389	0.107209	1	1	1	0.395121	0.640083	0.0647435	0.231273	0.0629871	0.0678161	0.120692	0.0957965	0.330534	0.112766	0.747398	0.725571	1	1	1	0.0390094	0.578854	0.550035
ENSG00000172640	OR10AD1	0.0760833	0.137227	0.0395009	0.0842703	0.0493747	0.183964	0.442539	0.136888	0.708504	1	1	1	0.342043	0.0855484	0.622177	-0.00782939	0.0573374	-0.028739	0.006923	0.0448945	0.174551	0.973514	0.772908	0.89399	1	1	1	0.945048	0.613428	0.800225
ENSG00000162711	NLRP3	0.0554465	0.00684106	0.190486	0.0842578	0.0951521	2.43099	0.588202	0.95235	0.0315795	1	1	1	0.488968	0.932016	0.0165141	-0.0335443	0.050797	-0.0594233	-0.0140569	0.0576364	4.00095	0.874482	0.800557	0.763063	1	1	1	0.767696	0.654528	0.600559
ENSG00000130176	CNN1	0.0512446	0.025099	0.176391	0.084245	0.0808648	6.50364	0.619617	0.818108	0.0485599	1	1	1	0.522536	0.754255	0.0266221	-0.00105485	-0.299086	-0.0727145	-0.124285	0.155564	2.20399	0.996097	0.0274206	0.703048	1	1	1	0.992591	0.0070391	0.521528
ENSG00000156531	PHF6	0.0445757	0.056281	0.151844	0.0842336	0.0588441	4.0056	0.669951	0.582032	0.0955288	1	1	1	0.578118	0.482442	0.0568383	-0.0697375	0.177426	0.00857947	0.0387561	0.126315	28.8668	0.716305	0.258233	0.970537	1	1	1	0.538764	0.115374	0.939792
ENSG00000082516	GEMIN5	0.0497204	0.107293	0.0956058	0.0842065	0.0304322	6.22707	0.630978	0.259172	0.321579	1	1	1	0.534996	0.179653	0.232109	0.141092	0.371355	0.180661	0.231036	0.12312	16.9396	0.395273	0.00372404	0.247884	1	1	1	0.211898	0.000695469	0.108786
ENSG00000170180	GYPA	0.0464011	0.115989	0.0901933	0.0841944	0.0351796	0.137987	0.656067	0.218108	0.353061	1	1	1	0.562634	0.146701	0.259739	0.0985361	-0.0133616	0.014393	0.0331892	0.0582687	0.216436	0.583583	0.952972	0.948936	1	1	1	0.384529	0.906357	0.899165
ENSG00000107581	EIF3A	0.00652617	0.0874704	0.158566	0.0841874	0.0760729	29.9654	0.954582	0.369612	0.0800579	1	1	1	0.935138	0.274459	0.0465997	-0.0592593	0.229442	0.0627051	0.0776293	0.144928	114.225	0.763818	0.116497	0.7487	1	1	1	0.601567	0.0406293	0.580559
ENSG00000165092	ALDH1A1	0.101783	0.090811	0.0598179	0.0841374	0.021764	44.9878	0.287605	0.349338	0.556022	1	1	1	0.20318	0.256476	0.455306	0.422574	0.562518	0.419761	0.468284	0.0816207	57.868	0.000640719	7.76874e-07	0.000710803	1	0.0384343	1	9.43407e-05	5.62287e-08	0.000106184
ENSG00000213639	PPP1CB	0.0172418	0.0737393	0.161343	0.084108	0.0726079	46.9725	0.876806	0.458169	0.0743076	1	1	1	0.829751	0.357163	0.0428435	-0.316549	-0.284318	-0.179372	-0.26008	0.071729	211.11	0.0177677	0.0386447	0.252312	1	1	1	0.00422707	0.010589	0.111375
ENSG00000165119	HNRNPK	0.0178755	0.0634234	0.170911	0.0840699	0.078579	136.729	0.872154	0.53025	0.0569225	1	1	1	0.823594	0.428544	0.0317868	-0.161041	-0.0491327	-0.0690342	-0.0930692	0.0597002	310.514	0.316336	0.808113	0.719747	1	1	1	0.153564	0.665159	0.542876
ENSG00000086848	ALG9	0.0403449	0.0498162	0.161991	0.0840508	0.0676644	4.77657	0.702026	0.630291	0.0730189	1	1	1	0.614749	0.534209	0.0420038	-0.182888	-0.182114	-0.373066	-0.246023	0.110023	15.9474	0.240995	0.242987	0.0035277	1	1	1	0.104422	0.105922	0.00065389
ENSG00000198185	ZNF334	0.120916	-0.0204486	0.151507	0.0839916	0.091732	5.20268	0.196908	0.853234	0.0963529	1	1	1	0.130182	0.798707	0.0573968	-0.0982654	-0.0628458	-0.203211	-0.121441	0.0729963	12.9655	0.584892	0.748081	0.179833	1	1	1	0.385843	0.579708	0.0706242
ENSG00000159461	AMFR	0.0282375	0.0518959	0.171645	0.0839262	0.0768824	36.0956	0.794496	0.614653	0.0557353	1	1	1	0.724695	0.517257	0.0310489	-0.148078	-0.195007	-0.110009	-0.151031	0.0425757	91.6087	0.366386	0.203658	0.531564	1	1	1	0.189911	0.0830195	0.331339
ENSG00000180776	ZDHHC20	0.0448128	0.0624988	0.144371	0.0838941	0.0531156	3.26809	0.668215	0.536779	0.115316	1	1	1	0.576096	0.435319	0.0703273	-0.0154008	0.240225	0.113994	0.11294	0.127816	87.2482	0.944931	0.0957799	0.5125	1	1	1	0.892146	0.0318444	0.314013
ENSG00000094631	HDAC6	0.0410319	0.087067	0.12357	0.0838897	0.0413609	32.6449	0.696748	0.372096	0.18615	1	1	1	0.608733	0.276687	0.121898	0.211861	0.341092	0.15947	0.237475	0.0934809	50.9777	0.156717	0.009174	0.32247	1	1	1	0.0592145	0.00196001	0.157668
ENSG00000147394	ZNF185	0.0598352	0.0780871	0.113461	0.0837944	0.0272646	2.54113	0.555911	0.429249	0.229545	1	1	1	0.455175	0.329443	0.15577	0.0676512	0.220581	0.170956	0.153063	0.0780195	6.64591	0.72637	0.135672	0.280575	1	1	1	0.551007	0.0492779	0.129469
ENSG00000116350	SRSF4	-0.026999	0.130229	0.147964	0.0837313	0.0963044	43.2228	0.803795	0.160793	0.105456	1	1	1	0.736314	0.10291	0.0635485	-0.0227614	-0.0852321	-0.00721988	-0.0384044	0.0412917	67.8418	0.917741	0.644883	0.974661	1	1	1	0.841163	0.452225	0.94932
ENSG00000162461	SLC25A34	0.0204136	0.188784	0.0418313	0.0836761	0.0916534	4.83903	0.853513	0.0333153	0.6907	1	1	1	0.799044	0.0175237	0.601765	0.318847	0.199484	0.189241	0.235857	0.0720533	4.187	0.016748	0.190397	0.221011	1	1	1	0.00394394	0.0760569	0.0927227
ENSG00000258365	RP11-1105G2.3	0.0230757	0.139165	0.0886931	0.0836445	0.0582089	0.591941	0.833416	0.130732	0.362115	1	1	1	0.773505	0.08118	0.26778	-0.0378575	-0.0383497	0.0155415	-0.0202219	0.030973	0.265262	0.856745	0.854546	0.944383	1	1	1	0.738834	0.735562	0.891167
ENSG00000245888	CTD-3203P2.2	0.063233	0.163817	0.0237391	0.0835964	0.0722251	0.103678	0.531629	0.0694769	0.828447	1	1	1	0.429933	0.0397137	0.767178	0.133591	0.2673	0.0901547	0.163682	0.0923264	0.288831	0.42648	0.0560558	0.622097	1	1	1	0.237454	0.0165316	0.42644
ENSG00000186635	ARAP1	0.0161625	0.121362	0.113039	0.083521	0.0584824	17.7573	0.884832	0.195051	0.231445	1	1	1	0.840261	0.128763	0.157323	0.184318	0.277379	0.316315	0.259337	0.0678229	59.4286	0.236297	0.0451276	0.0178752	1	1	1	0.101693	0.0127385	0.00425695
ENSG00000101966	XIAP	0.0198781	0.0657954	0.164499	0.0833908	0.0738984	7.13891	0.857375	0.51323	0.0681828	1	1	1	0.804208	0.411442	0.0388861	-0.353118	-0.427192	-0.347539	-0.375949	0.0444648	92.3761	0.0064863	0.000538232	0.00763197	1	1	1	0.00131427	7.75164e-05	0.00158509
ENSG00000156219	ART3	0.0392618	0.0974356	0.113217	0.0833048	0.0389501	5.41289	0.710331	0.311266	0.23066	1	1	1	0.624287	0.223254	0.156666	-0.0459801	-0.00733713	-0.0909874	-0.0481015	0.0418655	9.47795	0.82129	0.974346	0.618966	1	1	1	0.685477	0.948498	0.422163
ENSG00000168282	MGAT2	0.0657018	0.0785768	0.105567	0.0832819	0.0203448	1.71832	0.513885	0.426036	0.26787	1	1	1	0.412109	0.32641	0.186798	0.37023	0.287178	0.430427	0.362611	0.0719277	5.14991	0.0038572	0.0362099	0.000475658	1	1	1	0.000724106	0.00979964	6.7437e-05
ENSG00000176658	MYO1D	0.0213628	0.0922922	0.136051	0.0832354	0.057878	4.94965	0.846269	0.340562	0.140739	1	1	1	0.789912	0.248768	0.0882896	-0.0160338	0.192429	0.10804	0.0948117	0.104859	33.1745	0.94238	0.211034	0.540023	1	1	1	0.887742	0.0872536	0.340119
ENSG00000189144	ZNF573	0.032585	0.046051	0.170781	0.083139	0.0761982	0.455028	0.761695	0.658721	0.0571349	1	1	1	0.684417	0.565588	0.0319188	-0.00977496	0.199015	0.0142991	0.0678465	0.114232	4.4367	0.96597	0.191752	0.949298	1	1	1	0.931422	0.0767634	0.89982
ENSG00000138386	NAB1	0.0679861	0.0114048	0.169931	0.0831072	0.0803373	12.3546	0.497965	0.919642	0.0585367	1	1	1	0.396009	0.886904	0.0327951	0.101406	0.0570792	0.115612	0.0913658	0.0305307	46.1445	0.570725	0.774119	0.505812	1	1	1	0.370764	0.615029	0.307151
ENSG00000168582	CRYGA	-0.0210569	0.151645	0.118706	0.0830978	0.0916919	0.424645	0.848576	0.0960202	0.206235	1	1	1	0.792853	0.0571677	0.137407	-0.0440026	-0.221386	-0.193409	-0.152933	0.0953678	0.0768075	0.830397	0.133825	0.208588	1	1	1	0.698338	0.0484343	0.0856234
ENSG00000219545	RPA3-AS1	0.0681017	0.0282906	0.152623	0.0830051	0.0634919	6.38938	0.497161	0.794101	0.0936325	1	1	1	0.395206	0.724198	0.055564	-0.101664	-0.11226	-0.19489	-0.136271	0.0510408	13.8273	0.569426	0.520816	0.204021	1	1	1	0.369543	0.321482	0.0832084
ENSG00000130726	TRIM28	0.00450136	0.137707	0.106734	0.0829808	0.0697073	72.1127	0.96886	0.135363	0.261996	1	1	1	0.955236	0.084448	0.181947	-0.199906	-0.147632	-0.139217	-0.162252	0.0328799	76.3819	0.189164	0.368248	0.403423	1	1	1	0.0754256	0.191261	0.218096
ENSG00000164047	CAMP	0.0920114	0.08631	0.0706121	0.0829778	0.011082	0.28047	0.342214	0.376803	0.479705	1	1	1	0.250217	0.280901	0.377975	0.249958	0.254484	0.170374	0.224939	0.0473085	0.0647525	0.0796691	0.0728787	0.282703	1	1	1	0.025343	0.0227269	0.130799
ENSG00000023041	ZDHHC6	0.042268	0.0366097	0.169893	0.0829237	0.0753712	16.3709	0.68736	0.730606	0.0585983	1	1	1	0.597973	0.647904	0.0328337	0.0870136	0.125527	0.0909986	0.10118	0.0211795	19.2116	0.6375	0.461877	0.618894	1	1	1	0.442795	0.267225	0.422105
ENSG00000166920	C15orf48	0.0278047	0.127095	0.0936514	0.0828503	0.0505186	0.16665	0.797897	0.1724	0.332651	1	1	1	0.728748	0.111535	0.241837	-0.195085	-0.0748374	-0.0934879	-0.121137	0.0647163	0.0655337	0.203427	0.692823	0.606864	1	1	1	0.0828944	0.50941	0.409468
ENSG00000058063	ATP11B	-0.010886	0.0918087	0.167494	0.0828055	0.0895302	3.18667	0.923084	0.343358	0.0627136	1	1	1	0.892017	0.251266	0.0354192	-0.0208392	0.279161	0.0540319	0.104118	0.156146	25.5309	0.92451	0.0433975	0.787022	1	1	1	0.854423	0.0121533	0.634062
ENSG00000188234	AGAP4	0.0401609	0.0781098	0.129965	0.0827451	0.045081	2.31264	0.703423	0.429107	0.161761	1	1	1	0.616365	0.329302	0.103616	-0.127075	-0.161299	-0.234318	-0.17423	0.0547787	3.24306	0.454699	0.315347	0.106772	1	1	1	0.261326	0.152898	0.0364351
ENSG00000169246	NPIPB3	0.0528283	0.10895	0.0863582	0.0827122	0.028238	4.28753	0.607722	0.251031	0.376485	1	1	1	0.509748	0.172987	0.280631	0.0438115	-0.080286	0.000234412	-0.01208	0.0629586	1.07685	0.831291	0.667678	0.999147	1	1	1	0.699585	0.478981	0.998353
ENSG00000163251	FZD5	-0.0544622	0.266997	0.0353965	0.0826438	0.165856	1.10531	0.595532	0.00173524	0.739994	1	1	1	0.496727	0.000695789	0.658828	0.0687764	0.345476	0.198195	0.204149	0.138446	7.11278	0.720984	0.00809976	0.194157	1	1	1	0.544388	0.00169734	0.0780122
ENSG00000182149	IST1	0.00903772	0.130943	0.107936	0.0826389	0.0647701	42.779	0.936492	0.158251	0.255962	1	1	1	0.910266	0.101021	0.177044	0.00939991	0.13038	0.124496	0.0880919	0.0682127	95.7588	0.967384	0.440821	0.466506	1	1	1	0.934047	0.249023	0.271207
ENSG00000175463	TBC1D10C	0.0749025	0.00818584	0.164634	0.082574	0.0785055	1.23897	0.45039	0.94266	0.0679232	1	1	1	0.349609	0.918694	0.0387242	0.12602	0.10647	0.00595406	0.0794812	0.0644223	3.20494	0.459544	0.547617	0.97942	1	1	1	0.265338	0.347227	0.958196
ENSG00000129749	CHRNA10	0.0443687	0.0829565	0.120241	0.082522	0.037938	0.95402	0.671533	0.397739	0.199683	1	1	1	0.579887	0.300083	0.132358	-0.00630567	-0.11015	0.0907407	-0.00857165	0.100465	0.922397	0.97809	0.530897	0.620158	1	1	1	0.95573	0.330717	0.423427
ENSG00000101311	FERMT1	0.163935	-0.076589	0.159777	0.0823742	0.137682	1.48314	0.0692573	0.439208	0.0775051	1	1	1	0.0395695	0.338834	0.0449291	0.537248	0.488186	0.652391	0.559275	0.0842896	4.41855	3.35155e-06	4.08131e-05	1.26964e-09	0.189751	1	3.77273e-05	2.77603e-07	4.35522e-06	5.51944e-11
ENSG00000130332	LSM7	0.0688393	0.060944	0.117048	0.082277	0.0303699	32.1151	0.492007	0.547838	0.213443	1	1	1	0.390094	0.446849	0.143024	0.0088842	-0.182958	0.046601	-0.042491	0.123101	14.8501	0.969379	0.240832	0.819626	1	1	1	0.937658	0.104287	0.681457
ENSG00000255748	AC226150.4	0.0170334	0.0896721	0.139923	0.0822095	0.0617837	2.08572	0.878346	0.356209	0.128388	1	1	1	0.831778	0.262514	0.0795206	#N/A	#N/A	#N/A	#N/A	#N/A	#N/A	#N/A	#N/A	#N/A	#N/A	#N/A	#N/A	#N/A	#N/A	#N/A
ENSG00000074201	CLNS1A	0.0873709	0.0584465	0.100726	0.0821811	0.0216123	23.5527	0.370225	0.56604	0.293277	1	1	1	0.275007	0.465726	0.207937	0.332607	0.242358	0.41022	0.328395	0.0840103	51.4341	0.0116086	0.0920346	0.00100728	1	1	1	0.00257466	0.0303109	0.000157372
ENSG00000037474	NSUN2	0.0310989	0.00827636	0.207122	0.0821659	0.108815	18.8653	0.772971	0.94204	0.0182602	1	1	1	0.698092	0.917798	0.00902268	-0.0847164	-0.0813174	-0.11022	-0.0920847	0.0157976	29.1241	0.647395	0.663795	0.530559	1	1	1	0.454976	0.473333	0.330407
ENSG00000184916	JAG2	0.0901399	-0.0533249	0.209447	0.0820872	0.131571	19.9788	0.353385	0.603967	0.0168618	1	1	1	0.260022	0.505772	0.00826223	0.143085	-0.114416	0.0421238	0.0235974	0.129746	27.073	0.386719	0.510498	0.838899	1	1	1	0.205451	0.312214	0.710636
ENSG00000182986	ZNF320	0.05492	0.0561871	0.135015	0.0820407	0.0458815	3.10911	0.592132	0.582685	0.144161	1	1	1	0.493111	0.483174	0.090762	0.0041022	0.0140178	0.106142	0.0414205	0.0562689	21.1382	0.986304	0.950435	0.54917	1	1	1	0.971192	0.901781	0.348723
ENSG00000023608	SNAPC1	-0.00884528	0.151164	0.103636	0.081985	0.0821725	2.88929	0.937913	0.097199	0.277836	1	1	1	0.912169	0.0579704	0.195031	0.190506	0.295851	0.356821	0.28106	0.0841384	5.28362	0.21703	0.0296059	0.00581448	1	1	1	0.0905197	0.00771135	0.00115839
ENSG00000196335	STK31	0.0197549	0.116352	0.109798	0.081968	0.0539777	0.314645	0.858372	0.216504	0.246932	1	1	1	0.805398	0.145433	0.16965	-0.30797	-0.291866	-0.296624	-0.29882	0.00827351	1.03168	0.0220871	0.0325045	0.0290751	1	1	1	0.0054509	0.00861657	0.00754566
ENSG00000110328	GALNT18	-0.0266417	0.0823285	0.190191	0.0819592	0.108417	16.8109	0.8065	0.401691	0.0318716	1	1	1	0.739678	0.30377	0.0166854	0.113057	0.0547351	0.204079	0.123957	0.0752661	21.9694	0.517026	0.783801	0.177407	1	1	1	0.318036	0.629648	0.0694059
ENSG00000088247	KHSRP	-0.0258377	0.107276	0.164328	0.0819221	0.097585	46.7676	0.812556	0.259255	0.0685129	1	1	1	0.747264	0.179723	0.0390923	-0.133497	-0.116784	-0.0792077	-0.10983	0.0278049	86.2005	0.426881	0.500447	0.672925	1	1	1	0.237786	0.30224	0.484925
ENSG00000164754	RAD21	0.0562268	0.0507952	0.138628	0.0818835	0.0492175	43.9768	0.582422	0.623037	0.132419	1	1	1	0.482864	0.526195	0.0823707	0.0774496	0.29135	0.275316	0.214705	0.119137	185.123	0.681398	0.0328946	0.0472142	1	1	1	0.494699	0.00874026	0.0134466
ENSG00000087206	UIMC1	-0.037777	0.153306	0.130097	0.0818753	0.10427	8.46284	0.721672	0.091981	0.161282	1	1	1	0.637464	0.054466	0.103262	0.132044	0.140202	0.187717	0.153321	0.0300658	13.3834	0.433367	0.399151	0.225683	1	1	1	0.24298	0.214827	0.0954301
ENSG00000113645	WWC1	0.0538539	0.0665563	0.125045	0.0818183	0.0379702	19.4389	0.600056	0.507982	0.180311	1	1	1	0.501555	0.406042	0.117475	0.350586	0.209165	0.381481	0.313744	0.0918759	55.7029	0.0069863	0.163656	0.00269069	1	1	1	0.0014315	0.062597	0.000480505
ENSG00000009413	REV3L	0.0545092	0.0255493	0.165376	0.0818116	0.0738035	5.72464	0.595169	0.814677	0.06654	1	1	1	0.496355	0.749991	0.0378421	0.0825598	0.254665	0.0617909	0.133005	0.105871	36.7844	0.657823	0.0726084	0.753053	1	1	1	0.466577	0.0226274	0.586099
ENSG00000123329	ARHGAP9	0.012046	0.0740018	0.159273	0.0817737	0.0739207	3.19688	0.91495	0.456408	0.0785713	1	1	1	0.880592	0.35545	0.0456174	0.290835	0.312986	0.210267	0.271363	0.0540571	5.76342	0.0332873	0.0194606	0.160785	1	1	1	0.00886552	0.00470202	0.0611961
ENSG00000108270	AATF	0.0226932	0.133919	0.0885413	0.0817177	0.0559257	16.836	0.836315	0.147835	0.36303	1	1	1	0.777161	0.0934392	0.268603	#N/A	#N/A	#N/A	#N/A	#N/A	#N/A	#N/A	#N/A	#N/A	#N/A	#N/A	#N/A	#N/A	#N/A	#N/A
ENSG00000127366	TAS2R5	0.030015	0.120254	0.0948163	0.0816953	0.0465286	1.31512	0.781091	0.199622	0.325936	1	1	1	0.708128	0.132314	0.236005	0.143496	0.301279	0.101852	0.182209	0.105199	0.533369	0.38502	0.0260234	0.568559	1	1	1	0.204138	0.00661314	0.368653
ENSG00000159212	CLIC6	0.0627439	0.0315598	0.150662	0.0816553	0.0617623	0.33159	0.535034	0.769485	0.0984564	1	1	1	0.433517	0.693841	0.0588171	-0.0408345	-0.0361228	0.07391	-0.00101578	0.0649304	0.493328	0.8436	0.86315	0.697181	1	1	1	0.719119	0.750401	0.514686
ENSG00000198804	MT-CO1	0.0896948	0.0695674	0.0856406	0.0816343	0.010645	68107.6	0.356063	0.486924	0.38093	1	1	1	0.262393	0.385089	0.284662	0.290741	0.135396	0.320159	0.248765	0.0992764	57333.6	0.0333597	0.419408	0.0161863	1	1	1	0.00888846	0.231118	0.00378985
ENSG00000183778	B3GALT5	0.0529881	0.0364795	0.155266	0.0815779	0.0643475	0.330539	0.606516	0.731584	0.0874036	1	1	1	0.508468	0.649073	0.0514151	-0.0716596	0.0199953	-0.0649789	-0.0388811	0.0510977	2.62599	0.708141	0.927896	0.737826	1	1	1	0.527603	0.860258	0.566883
ENSG00000161395	PGAP3	0.0672712	0.0527128	0.124485	0.0814896	0.0379398	20.1354	0.502984	0.60856	0.182496	1	1	1	0.401007	0.510676	0.11914	-0.049203	-0.288654	-0.176395	-0.171417	0.119803	25.5039	0.807797	0.0349993	0.261818	1	1	1	0.664709	0.00941252	0.117538
ENSG00000204859	ZBTB48	-0.00542404	0.0965366	0.153256	0.0814562	0.0804077	12.9964	0.962358	0.316311	0.0921009	1	1	1	0.946074	0.227574	0.054546	0.0675809	-0.00623535	0.0294187	0.0302547	0.0369152	12.4984	0.726716	0.978341	0.891149	1	1	1	0.551422	0.956223	0.795602
ENSG00000102393	GLA	-0.0194111	0.138556	0.124935	0.0813603	0.0875359	5.92655	0.861007	0.132646	0.180735	1	1	1	0.808719	0.0825315	0.117799	-0.00818097	0.112471	0.0362869	0.0468589	0.0610166	6.19538	0.972089	0.519814	0.862441	1	1	1	0.942584	0.320568	0.749304
ENSG00000142002	DPP9	-0.0381454	0.162908	0.119008	0.0812567	0.105709	10.0093	0.718872	0.0712358	0.204939	1	1	1	0.634184	0.0408407	0.136402	0.262822	0.304993	0.321847	0.296554	0.0304038	24.2664	0.0615353	0.0237676	0.0154897	1	1	1	0.0185065	0.00594361	0.00359963
ENSG00000155754	ALS2CR11	0.0624048	0.0827256	0.0986335	0.0812546	0.0181591	0.117051	0.537458	0.399198	0.304664	1	1	1	0.436011	0.301435	0.217588	0.0641819	0.283708	0.113924	0.153938	0.115103	0.741036	0.741668	0.0391813	0.512843	1	1	1	0.571659	0.0107642	0.314314
ENSG00000198865	CCDC152	0.0642758	0.0575777	0.121863	0.0812388	0.0353405	1.93662	0.524045	0.57252	0.193008	1	1	1	0.422351	0.472393	0.127179	0.0635256	0.218308	0.192827	0.15822	0.0829916	92.1262	0.744778	0.140976	0.210395	1	1	1	0.575607	0.0517262	0.0865883
ENSG00000174123	TLR10	0.0588266	0.037304	0.147543	0.0812245	0.0584328	0.465173	0.563302	0.725275	0.106584	1	1	1	0.462825	0.641686	0.0643141	0.2282	0.416995	0.386662	0.343952	0.101385	2.02865	0.119055	0.000787673	0.00226974	1	1	1	0.04176	0.000119159	0.000395851
ENSG00000185238	PRMT3	0.0609221	0.0518555	0.130894	0.081224	0.043254	7.23809	0.548004	0.61495	0.158423	1	1	1	0.447012	0.517585	0.101148	0.289498	0.326957	0.343882	0.320113	0.0278304	14.6813	0.0343366	0.0135182	0.00847586	1	1	1	0.00919737	0.00307453	0.00178894
ENSG00000135108	FBXO21	0.0156841	0.132604	0.0951772	0.0811553	0.0597081	23.6939	0.888325	0.152363	0.323876	1	1	1	0.844929	0.0967295	0.234218	-0.0582747	-0.0356306	-0.171355	-0.0884201	0.0727106	80.7955	0.768428	0.865319	0.279116	1	1	1	0.607631	0.753693	0.128564
ENSG00000112357	PEX7	0.108104	0.0588995	0.0761513	0.0810517	0.0249657	6.27774	0.255131	0.562784	0.442158	1	1	1	0.176367	0.462269	0.34161	0.174918	0.128106	0.181575	0.161533	0.0291395	5.15431	0.266943	0.450054	0.244788	1	1	1	0.120691	0.257443	0.106978
ENSG00000086189	DIMT1	0.0770483	0.0282732	0.137739	0.0810201	0.0548408	13.0821	0.436057	0.794215	0.135259	1	1	1	0.335937	0.72436	0.0843766	-0.140389	-0.0406235	-0.0208626	-0.0672918	0.0640706	31.3209	0.398357	0.844527	0.924406	1	1	1	0.214208	0.72051	0.854261
ENSG00000134253	TRIM45	0.159761	-0.0450167	0.128171	0.080972	0.110247	4.52773	0.0775371	0.666639	0.168364	1	1	1	0.0449501	0.574359	0.108511	0.090225	-0.00276606	-0.0598922	0.00918894	0.0757693	6.6757	0.622097	0.991045	0.760806	1	1	1	0.426078	0.980573	0.597683
ENSG00000161813	LARP4	-0.0407725	0.168952	0.114393	0.0808576	0.10881	5.0978	0.698754	0.0601818	0.225287	1	1	1	0.611002	0.0338286	0.152377	0.0564698	0.336146	0.15572	0.182779	0.141788	33.9732	0.776977	0.010529	0.336743	1	1	1	0.618816	0.00229988	0.1678
ENSG00000196396	PTPN1	-0.0638333	0.21437	0.0919872	0.0808412	0.139436	16.9733	0.527278	0.0141912	0.342361	1	1	1	0.425559	0.0068365	0.250342	0.0556024	0.272316	0.1782	0.168706	0.108668	28.2048	0.779749	0.0504011	0.256394	1	1	1	0.624222	0.0145372	0.113771
ENSG00000224474	AL355490.1	0.0319683	0.0894372	0.120863	0.0807563	0.0450789	0.298162	0.766347	0.357629	0.197121	1	1	1	0.69008	0.263771	0.130351	#N/A	#N/A	#N/A	#N/A	#N/A	#N/A	#N/A	#N/A	#N/A	#N/A	#N/A	#N/A	#N/A	#N/A	#N/A
ENSG00000152683	SLC30A6	0.034362	0.0358725	0.171964	0.0807327	0.0790119	2.95872	0.747962	0.736245	0.0552397	1	1	1	0.6682	0.654532	0.0307334	0.119292	0.305743	0.24067	0.221902	0.0946319	12.5945	0.488556	0.0233303	0.0949862	1	1	1	0.291903	0.00581589	0.0315189
ENSG00000011132	APBA3	0.00327905	0.113476	0.125414	0.080723	0.0673335	8.61304	0.977563	0.229475	0.178876	1	1	1	0.967384	0.155714	0.116387	0.0607829	0.155602	0.111322	0.109236	0.0474442	10.7962	0.756559	0.337234	0.525303	1	1	1	0.592236	0.168124	0.325566
ENSG00000101882	NKAP	0.0517871	0.0843912	0.105628	0.0806021	0.0271197	4.51209	0.615477	0.38875	0.267566	1	1	1	0.518138	0.291773	0.186542	-0.121191	0.106001	-0.0279184	-0.0143694	0.1142	11.0984	0.480873	0.549794	0.897496	1	1	1	0.284234	0.349366	0.805816
ENSG00000182359	KBTBD3	0.0804858	0.0534287	0.10786	0.0805915	0.0272158	2.31143	0.413496	0.60324	0.256344	1	1	1	0.314757	0.504943	0.177352	-0.110009	0.150258	-0.0291374	0.0037037	0.133205	10.846	0.531564	0.358215	0.892356	1	1	1	0.331339	0.183399	0.797514
ENSG00000259120	SMIM6	0.0650271	0.0872464	0.0894979	0.0805905	0.0135252	0.856892	0.518699	0.370982	0.357277	1	1	1	0.416936	0.275695	0.263445	-0.199812	-0.0736521	-0.165541	-0.146335	0.0652362	1.90743	0.189438	0.698466	0.29986	1	1	1	0.0755656	0.516158	0.142243
ENSG00000134201	GSTM5	0.109979	0.118937	0.0126035	0.0805064	0.0589759	18.3107	0.246045	0.205233	0.910889	1	1	1	0.168943	0.136637	0.875109	0.178669	0.000937647	0.170675	0.11676	0.100385	44.5326	0.254754	0.996554	0.281581	1	1	1	0.112808	0.993414	0.13011
ENSG00000197323	TRIM33	0.0291471	0.0298986	0.18242	0.0804885	0.0882759	7.84973	0.787625	0.78195	0.0405604	1	1	1	0.7162	0.709209	0.0217871	-0.163057	-0.114065	-0.221074	-0.166065	0.0535678	54.125	0.308581	0.512169	0.134545	1	1	1	0.148412	0.313713	0.0487606
ENSG00000023902	PLEKHO1	0.0195374	0.0885075	0.13341	0.0804851	0.0573588	26.5177	0.86002	0.363233	0.149573	1	1	1	0.807499	0.268787	0.094701	0.0697843	-0.180427	0.0327473	-0.025965	0.135043	47.9009	0.716095	0.248703	0.877957	1	1	1	0.538491	0.109253	0.773065
ENSG00000162992	NEUROD1	0.0615069	0.0552302	0.124636	0.0804576	0.0383878	4.04643	0.543802	0.589875	0.181906	1	1	1	0.442655	0.490668	0.11869	-0.227403	-0.367089	-0.261697	-0.285396	0.0727961	10.4424	0.120718	0.00425281	0.0629804	1	1	1	0.0424989	0.000809829	0.0190335
ENSG00000105851	PIK3CG	-0.000352929	0.0468665	0.19482	0.0804445	0.101827	0.156157	0.997639	0.652562	0.0274989	1	1	1	0.996489	0.558718	0.0141689	0.214757	0.443474	0.323314	0.327182	0.114407	1.04983	0.149487	0.000284856	0.0148982	1	1	1	0.0557477	3.78954e-05	0.00344126
ENSG00000183137	CEP57L1	0.0257236	0.110475	0.105052	0.0804169	0.0474434	1.51869	0.813407	0.243641	0.270484	1	1	1	0.748342	0.167014	0.18897	-0.107548	0.140835	-0.0178387	0.00514924	0.125777	7.20024	0.542351	0.396405	0.936636	1	1	1	0.342337	0.212743	0.875201
ENSG00000124116	WFDC3	0.0580614	0.111487	0.071666	0.0804047	0.027764	0.489749	0.568889	0.238781	0.472448	1	1	1	0.468674	0.163139	0.37088	-0.0698203	-0.135984	0.0015823	-0.0680739	0.0687997	0.413454	0.71595	0.416756	0.994177	1	1	1	0.538281	0.229081	0.988886
ENSG00000015171	ZMYND11	0.0694237	0.015786	0.155933	0.0803808	0.0707129	39.6134	0.487953	0.887588	0.0858708	1	1	1	0.386074	0.843934	0.0504106	-0.0431786	0.0152368	0.103235	0.0250977	0.0737032	142.302	0.83407	0.945577	0.561886	1	1	1	0.703722	0.893288	0.362155
ENSG00000176890	TYMS	0.0839574	0.0570146	0.100095	0.0803556	0.0217648	2.83577	0.391483	0.576615	0.296642	1	1	1	0.294269	0.476743	0.210815	-0.0525551	0.0616971	0.0559072	0.0216831	0.0643573	7.50769	0.793919	0.753511	0.778342	1	1	1	0.643372	0.586669	0.62232
ENSG00000130779	CLIP1	-0.0410814	0.138839	0.14323	0.0803292	0.105168	15.7857	0.696372	0.131752	0.118571	1	1	1	0.6083	0.0819009	0.0725989	-0.00644632	0.0182138	-0.0491561	-0.0124629	0.0340856	76.8058	0.977532	0.935038	0.807996	1	1	1	0.954744	0.872599	0.665009
ENSG00000139352	ASCL1	0.184025	0.00465884	0.0522429	0.080309	0.0929186	15.6561	0.03862	0.967679	0.612032	1	1	1	0.0206349	0.953672	0.514456	0.608158	0.373418	0.622246	0.534607	0.139772	19.0232	3.86815e-08	0.00348861	1.38279e-08	0.00149485	1	0.000492951	2.18693e-09	0.000645632	7.21178e-10
ENSG00000106992	AK1	0.0524632	0.0865604	0.101882	0.0803018	0.0252968	58.4865	0.610417	0.375227	0.287085	1	1	1	0.512682	0.279502	0.20274	0.038842	-0.139428	0.0510783	-0.0165026	0.106632	57.429	0.852342	0.402521	0.799283	1	1	1	0.732295	0.217393	0.652738
ENSG00000170854	MINA	0.0470537	0.0400841	0.153675	0.0802709	0.0636652	4.77078	0.651183	0.704034	0.0911163	1	1	1	0.557147	0.61704	0.0538808	0.0274027	0.221941	0.226582	0.158642	0.11368	24.6257	0.899652	0.132583	0.122478	1	1	1	0.809334	0.0478601	0.0432709
ENSG00000147127	RAB41	0.0673571	0.223792	-0.0503481	0.0802669	0.137525	1.8261	0.502396	0.0100925	0.626337	1	1	1	0.400405	0.00470419	0.529848	0.36116	0.352803	0.405042	0.373002	0.0280606	0.83337	0.00509864	0.00654751	0.00121112	1	1	1	0.000997202	0.00132834	0.000193886
ENSG00000197766	CFD	0.0195511	0.0985113	0.12267	0.0802443	0.053932	2.90758	0.85992	0.305326	0.189762	1	1	1	0.807366	0.218161	0.12466	0.0268636	0.0612752	0.147304	0.078481	0.0620364	1.70407	0.900939	0.755483	0.369627	1	1	1	0.813017	0.589236	0.192261
ENSG00000227500	SCAMP4	0.004153	0.102713	0.133686	0.0801839	0.0676414	25.6188	0.971416	0.282665	0.148636	1	1	1	0.958697	0.199061	0.0940154	0.0815987	0.0726207	0.144773	0.099664	0.0393223	47.9626	0.662451	0.703516	0.380443	1	1	1	0.471799	0.522067	0.2001
ENSG00000168152	THAP9	0.0113881	0.221834	0.00709968	0.0801074	0.122758	2.44668	0.919642	0.0108467	0.950453	1	1	1	0.887069	0.00509027	0.929452	0.145077	0.385232	0.290717	0.273676	0.120981	8.3981	0.379135	0.00237969	0.0333783	1	1	1	0.199144	0.000417735	0.0088942
ENSG00000166833	NAV2	0.0244092	0.0917526	0.123948	0.0800365	0.050793	8.71746	0.823292	0.343702	0.184636	1	1	1	0.760802	0.251558	0.120754	0.153399	0.238256	0.0349742	0.14221	0.102102	45.8466	0.345309	0.0993369	0.868283	1	1	1	0.174304	0.0333173	0.75809
ENSG00000186280	KDM4D	0.104681	-0.0041743	0.139499	0.0800021	0.0749488	0.893736	0.272436	0.971265	0.129693	1	1	1	0.190542	0.958486	0.0804448	-0.132419	-0.138279	-0.235396	-0.168698	0.0578364	1.23354	0.431694	0.406671	0.104682	1	1	1	0.241632	0.221243	0.0355581
ENSG00000120159	CAAP1	0.0330216	0.0815979	0.125325	0.0799814	0.0461728	5.9341	0.758278	0.406369	0.179224	1	1	1	0.680419	0.308095	0.11665	0.345312	0.140459	0.302766	0.262846	0.108103	12.4256	0.0081379	0.398047	0.0251009	1	1	1	0.00170657	0.213976	0.00633751
ENSG00000116212	LRRC42	0.00396132	0.1187	0.11727	0.0799772	0.0658356	7.66588	0.972803	0.206255	0.212461	1	1	1	0.960602	0.137424	0.142261	0.199719	0.20933	0.379817	0.262955	0.101319	8.19962	0.189712	0.163235	0.002841	1	1	1	0.0757057	0.0623868	0.000511029
ENSG00000134758	RNF138	0.00387159	0.124069	0.111798	0.0799129	0.0661388	5.57635	0.973418	0.184159	0.237298	1	1	1	0.961494	0.120389	0.161959	0.0381857	0.166479	0.208744	0.137803	0.0888214	18.7596	0.855289	0.296331	0.164792	1	1	1	0.736652	0.139965	0.0631404
ENSG00000162641	AKNAD1	0.0198554	0.079589	0.139794	0.0797463	0.0599696	0.132876	0.857569	0.41936	0.12878	1	1	1	0.804427	0.320197	0.0797998	-0.0823488	-0.0690577	-0.027309	-0.0595718	0.0287199	0.442886	0.658824	0.719626	0.900036	1	1	1	0.467721	0.542739	0.809974
ENSG00000149634	SPATA25	0.0686432	0.0537334	0.116861	0.079746	0.0329961	1.5955	0.49337	0.600962	0.214262	1	1	1	0.39145	0.502514	0.143665	0.314676	0.313879	0.251537	0.293364	0.0362255	0.927474	0.0186432	0.0190292	0.0772453	1	1	1	0.00447119	0.00457879	0.0244029
ENSG00000137731	FXYD2	0.0741502	0.112105	0.0529805	0.0797453	0.0299568	0.498605	0.455381	0.235866	0.606575	1	1	1	0.354483	0.160803	0.508528	0.0067745	0.0432021	-0.0601735	-0.00339897	0.0524333	0.818065	0.976374	0.833952	0.759483	1	1	1	0.952442	0.703569	0.595961
ENSG00000215912	TTC34	0.110713	0.0134128	0.115068	0.0797314	0.0574748	0.322623	0.242495	0.90497	0.222246	1	1	1	0.166096	0.867161	0.149957	-0.0261957	-0.211687	-0.118789	-0.11889	0.0927455	1.70423	0.90341	0.157175	0.490945	1	1	1	0.817584	0.0594289	0.293958
ENSG00000186130	ZBTB6	0.030463	0.076496	0.132113	0.0796907	0.0509003	3.05766	0.777713	0.439846	0.15408	1	1	1	0.703973	0.339423	0.0979831	-0.00316456	0.205204	0.109423	0.103821	0.104297	14.1004	0.989791	0.174341	0.53342	1	1	1	0.977774	0.0678506	0.333937
ENSG00000187210	GCNT1	0.113579	-0.0559226	0.181181	0.0796125	0.122147	1.0279	0.228973	0.584647	0.0421012	1	1	1	0.155335	0.485239	0.0227139	0.0813174	-0.0961088	0.11805	0.0344194	0.114523	4.83501	0.663795	0.595356	0.494464	1	1	1	0.473333	0.396405	0.296993
ENSG00000100226	GTPBP1	0.0113128	0.1303	0.0971045	0.0795725	0.0614006	18.791	0.920057	0.160537	0.313134	1	1	1	0.887811	0.10272	0.224838	-0.0672761	0.0669714	-0.156188	-0.0521644	0.112345	57.8947	0.72819	0.72956	0.334812	1	1	1	0.553223	0.555026	0.166508
ENSG00000159593	NAE1	0.0674506	0.00368902	0.167569	0.0795697	0.0826096	21.4174	0.501772	0.974702	0.0625833	1	1	1	0.39975	0.963308	0.0353354	-0.114487	-0.117182	-0.219362	-0.150344	0.0597871	29.8941	0.510173	0.498511	0.138524	1	1	1	0.311914	0.300582	0.0505783
ENSG00000227507	LTB	0.0907949	0.0989144	0.0487849	0.0794981	0.0269064	1.33715	0.349435	0.30313	0.638103	1	1	1	0.256561	0.216274	0.542717	0.132794	-0.0753165	9.37647e-05	0.0191905	0.105361	0.727559	0.430028	0.69053	0.999698	1	1	1	0.24029	0.506695	0.999341
ENSG00000172986	GXYLT2	0.0999909	0.0136905	0.124741	0.0794741	0.0582988	0.971653	0.297202	0.902925	0.181491	1	1	1	0.211292	0.864438	0.118376	-0.0270511	0.147984	0.0674402	0.0627911	0.0876101	3.09784	0.900939	0.366796	0.727387	1	1	1	0.811735	0.190195	0.552253
ENSG00000105379	ETFB	0.0706165	0.0992951	0.0680609	0.0793242	0.0173425	25.0969	0.479675	0.301029	0.497454	1	1	1	0.377945	0.214502	0.395489	0.0209095	-0.0119784	0.0841538	0.0310283	0.0488584	55.8459	0.924183	0.957426	0.650153	1	1	1	0.853937	0.916014	0.457987
ENSG00000005436	GCFC2	0.0425228	0.0773776	0.11807	0.0793236	0.0378114	4.27465	0.68542	0.433931	0.20895	1	1	1	0.595766	0.33387	0.139539	-0.0911392	-0.0392171	-0.124519	-0.0849586	0.0429858	15.7581	0.61815	0.850703	0.466404	1	1	1	0.421386	0.729808	0.271116
ENSG00000170296	GABARAP	0.057378	0.0947491	0.0857282	0.0792851	0.0195009	187.402	0.573949	0.326333	0.38039	1	1	1	0.473934	0.236339	0.284168	-0.107126	-0.225879	-0.0487811	-0.127262	0.0902497	210.374	0.544444	0.123955	0.809816	1	1	1	0.344245	0.0439419	0.667414
ENSG00000175634	RPS6KB2	0.0306684	0.0958373	0.111321	0.0792757	0.0428012	20.185	0.776215	0.320288	0.23958	1	1	1	0.702072	0.230976	0.163768	-0.0106657	-0.00522738	-0.0881153	-0.0346695	0.0463653	19.0119	0.962472	0.982146	0.632127	1	1	1	0.92519	0.963295	0.437019
ENSG00000225921	NOL7	0.0786384	0.0517106	0.107361	0.0792365	0.0278298	12.3828	0.425621	0.616053	0.258838	1	1	1	0.32603	0.518757	0.179379	0.17691	0.102883	0.236451	0.172082	0.0669147	30.7307	0.259997	0.563629	0.102698	1	1	1	0.116452	0.363801	0.0347174
ENSG00000213676	ATF6B	0.0381452	0.0553276	0.14403	0.0791676	0.0568257	43.8842	0.718872	0.589129	0.116269	1	1	1	0.634186	0.489902	0.0709997	0.0204876	-0.0134552	-0.0265588	-0.00650883	0.0242803	47.856	0.925928	0.952586	0.901935	1	1	1	0.856853	0.905704	0.8151
ENSG00000189292	FAM150B	0.0130812	0.0187988	0.20556	0.0791467	0.109514	1.41334	0.907326	0.86557	0.0192616	1	1	1	0.870417	0.814642	0.00956798	-0.338115	-0.455673	-0.227543	-0.340444	0.114083	1.05733	0.00997086	0.000172526	0.120424	1	1	1	0.0021587	2.16345e-05	0.0423678
ENSG00000106344	RBM28	0.00275194	0.108891	0.125764	0.0791355	0.0666859	3.51718	0.981195	0.251307	0.177528	1	1	1	0.972625	0.173223	0.115364	0.171214	0.300211	0.135795	0.202407	0.0865327	34.0044	0.279632	0.0266947	0.417614	1	1	1	0.128883	0.00681767	0.229735
ENSG00000197566	ZNF624	0.121469	-0.0158202	0.13171	0.0791194	0.0823795	1.01653	0.19461	0.887325	0.155511	1	1	1	0.128423	0.8436	0.0990215	-0.0373887	0.156142	0.0870605	0.0686045	0.0980763	4.85169	0.858771	0.335005	0.637291	1	1	1	0.741954	0.166637	0.442549
ENSG00000185437	SH3BGR	0.00600665	0.167144	0.0640902	0.0790803	0.0816078	17.6431	0.958197	0.0633246	0.5254	1	1	1	0.940291	0.0358104	0.423695	-0.0162682	0.0711674	0.189358	0.081419	0.103196	15.7168	0.941443	0.71048	0.220636	1	1	1	0.886111	0.530451	0.0925169
ENSG00000162290	DCP1A	-0.0398415	0.134218	0.142857	0.079078	0.103078	5.17894	0.705881	0.146827	0.119649	1	1	1	0.619175	0.0927019	0.0733532	#N/A	#N/A	#N/A	#N/A	#N/A	#N/A	#N/A	#N/A	#N/A	#N/A	#N/A	#N/A	#N/A	#N/A	#N/A
ENSG00000158022	TRIM63	0.0594397	0.109721	0.0679306	0.0790305	0.026916	0.33115	0.558785	0.247298	0.498366	1	1	1	0.458167	0.169948	0.396397	-0.162594	-0.101791	-0.0783661	-0.114251	0.0434744	0.162519	0.310314	0.568856	0.677024	1	1	1	0.149582	0.368941	0.489591
ENSG00000131236	CAP1	0.0060865	0.0657953	0.165166	0.0790161	0.0803597	64.093	0.957656	0.51323	0.0669281	1	1	1	0.939499	0.411442	0.0380896	0.0660806	0.224402	0.230263	0.173582	0.0931448	122.331	0.733731	0.127139	0.114823	1	1	1	0.560312	0.0453789	0.0398967
ENSG00000115904	SOS1	0.015859	0.0534946	0.16766	0.0790045	0.0790502	8.13287	0.887045	0.602727	0.0624308	1	1	1	0.843222	0.504417	0.0352352	0.226817	0.500305	0.37316	0.36676	0.136856	43.7221	0.121971	2.28687e-05	0.0035175	1	1	1	0.0430492	2.29498e-06	0.000651679
ENSG00000166562	SEC11C	0.0817199	0.0245575	0.13072	0.0789992	0.0531336	39.9774	0.405579	0.82225	0.159037	1	1	1	0.30737	0.759393	0.101607	0.143249	0.119503	0.254899	0.17255	0.0722977	55.8239	0.386039	0.488249	0.0722622	1	1	1	0.204926	0.291044	0.0224989
ENSG00000197599	CCDC154	0.0560717	0.103161	0.0777313	0.0789881	0.0235699	2.82672	0.583562	0.280287	0.431609	1	1	1	0.484074	0.197098	0.331658	-0.00696203	0.0433193	0.0496249	0.0286607	0.0310109	1.72619	0.975629	0.833421	0.805857	1	1	1	0.951128	0.702802	0.662008
ENSG00000184786	TCTE3	0.0447231	0.105471	0.0867019	0.0789653	0.0311041	0.461526	0.668851	0.268366	0.374398	1	1	1	0.576861	0.187202	0.278714	0.0417165	0.181154	0.0603301	0.0944003	0.0757054	0.096495	0.840767	0.246228	0.758724	1	1	1	0.713312	0.107807	0.595003
ENSG00000141519	CCDC40	0.0369786	0.0934611	0.106266	0.0789018	0.0368667	2.63258	0.727824	0.333774	0.264334	1	1	1	0.644597	0.242799	0.183881	0.220675	0.129442	0.0338256	0.127981	0.0934333	5.6815	0.135457	0.444988	0.873215	1	1	1	0.049179	0.252472	0.765803
ENSG00000176563	CNTD1	0.0142244	0.0826859	0.139532	0.0788141	0.0627435	1.0906	0.898926	0.399442	0.12959	1	1	1	0.859204	0.301668	0.0803727	-0.249812	-0.449812	-0.290694	-0.330106	0.105665	10.9159	0.0798934	0.000219999	0.0333964	1	1	1	0.0254315	2.83959e-05	0.00889995
ENSG00000259642	C15orf37	0.0210312	0.115409	0.0999649	0.0788018	0.0506232	1.22913	0.848789	0.220706	0.297342	1	1	1	0.793099	0.148744	0.211411	-0.126231	-0.263854	-0.161556	-0.18388	0.0714758	3.23417	0.458561	0.0602442	0.314325	1	1	1	0.264533	0.0180344	0.152233
ENSG00000116205	TCEANC2	0.0582019	0.0924355	0.0856957	0.0787777	0.018135	1.45916	0.567795	0.339727	0.380585	1	1	1	0.467597	0.248031	0.284351	0.0939991	0.313572	0.22602	0.211197	0.110535	11.5992	0.604394	0.0191746	0.123668	1	1	1	0.406901	0.00462079	0.043807
ENSG00000162490	DRAXIN	0.0821229	-0.00043964	0.154499	0.0787275	0.0775253	0.890106	0.402985	0.997024	0.0891865	1	1	1	0.304983	0.995626	0.0525914	-0.37391	-0.442475	-0.206095	-0.340827	0.121613	4.71697	0.00343507	0.000296439	0.171913	1	1	1	0.000634231	3.9638e-05	0.0666394
ENSG00000163257	DCAF16	0.0352746	0.0599401	0.140807	0.0786738	0.0552038	8.70101	0.740941	0.55513	0.125679	1	1	1	0.659929	0.454384	0.0776208	-0.305579	-0.202391	-0.326629	-0.2782	0.0664906	40.2645	0.0234244	0.182148	0.0136366	1	1	1	0.00584362	0.0717925	0.00310607
ENSG00000163357	DCST1	0.114094	0.0544644	0.0673411	0.078633	0.0313774	0.0952323	0.226653	0.595517	0.502494	1	1	1	0.153461	0.49671	0.400517	-0.0753647	0.051759	-0.0137602	-0.0124553	0.0635719	0.141026	0.690327	0.797539	0.951407	1	1	1	0.506422	0.648414	0.903577
ENSG00000198521	ZNF43	0.0749551	0.0323372	0.128239	0.0785103	0.0480494	1.98394	0.450024	0.763567	0.168113	1	1	1	0.349269	0.68669	0.108324	0.00782935	-0.00433662	-0.0704641	-0.0223238	0.0421322	13.6381	0.973514	0.985466	0.712717	1	1	1	0.945048	0.969546	0.534531
ENSG00000123610	TNFAIP6	0.0781509	0.0897747	0.0675319	0.0784858	0.0111252	1.2194	0.428839	0.35557	0.50121	1	1	1	0.329047	0.261966	0.399181	0.0208042	0.146133	0.154513	0.10715	0.0748952	1.60533	0.924667	0.374667	0.341607	1	1	1	0.854665	0.195859	0.171158
ENSG00000162433	AK4	0.0370128	0.105195	0.0931152	0.0784411	0.0363828	16.0222	0.727553	0.269745	0.335763	1	1	1	0.644291	0.188363	0.244555	0.179466	0.11512	0.277942	0.190842	0.0820052	71.9037	0.251974	0.508152	0.0445758	1	1	1	0.111185	0.309229	0.0125511
ENSG00000168228	ZCCHC4	0.0563076	0.00518138	0.173814	0.0784342	0.0864662	2.08033	0.581831	0.964093	0.0523669	1	1	1	0.482234	0.948483	0.0289542	0.218063	0.321017	0.231541	0.256874	0.055957	5.11096	0.141548	0.0158282	0.112219	1	1	1	0.0519957	0.00369212	0.0387767
ENSG00000105221	AKT2	0.0207758	0.114453	0.10006	0.0784297	0.0504457	20.8052	0.850756	0.22501	0.296824	1	1	1	0.795556	0.152161	0.210975	0.11083	0.128973	0.0906235	0.110142	0.0191841	98.1927	0.527678	0.446175	0.62074	1	1	1	0.327723	0.254209	0.424029
ENSG00000145425	RPS3A	0.130709	0.094444	0.0099338	0.0783621	0.0619726	171.606	0.159076	0.328067	0.930055	1	1	1	0.101638	0.237858	0.901412	0.165307	0.191233	0.271964	0.209501	0.055626	197.751	0.300747	0.21476	0.0507828	1	1	1	0.142816	0.0892738	0.0146699
ENSG00000253304	TMEM200B	0.00731569	0.00465654	0.223046	0.0783394	0.125327	2.43205	0.948963	0.967689	0.0103743	1	1	1	0.927312	0.953695	0.00484808	0.426207	0.202789	0.289756	0.306251	0.112619	2.72238	0.000558768	0.181015	0.0341345	1	1	1	8.08508e-05	0.0712231	0.0091325
ENSG00000234444	ZNF736	0.0413727	0.0516548	0.141889	0.0783054	0.0553042	2.19809	0.694284	0.616509	0.122448	1	1	1	0.605758	0.519209	0.0753446	0.106118	0.291561	0.147632	0.181771	0.0973208	13.5973	0.549267	0.0327376	0.368248	1	1	1	0.348831	0.00868947	0.191261
ENSG00000267534	S1PR2	-0.01407	0.157514	0.0914406	0.0782949	0.0865441	0.696998	0.900072	0.0823393	0.345528	1	1	1	0.860717	0.0480918	0.25318	0.360668	0.499991	0.464173	0.441611	0.0723501	0.393568	0.00517577	2.32269e-05	0.000120286	1	1	1	0.00101441	2.33406e-06	1.44524e-05
ENSG00000140525	FANCI	0.0512341	0.0716035	0.111914	0.0782504	0.030881	1.68394	0.619681	0.47286	0.236763	1	1	1	0.522622	0.371298	0.161524	-0.060947	-0.139006	-0.216526	-0.138826	0.0777897	7.7413	0.756	0.404157	0.145201	1	1	1	0.591235	0.218802	0.0537135
ENSG00000114395	CYB561D2	0.0629105	0.00371488	0.167975	0.0782001	0.0831905	8.38047	0.533874	0.974521	0.0618724	1	1	1	0.432294	0.963051	0.0348877	0.0477262	-0.0620488	0.0487107	0.0114627	0.0636647	5.69429	0.814533	0.751821	0.810162	1	1	1	0.674195	0.584534	0.667865
ENSG00000066405	CLDN18	0.0295548	0.102763	0.10227	0.0781958	0.0421251	0.122876	0.78455	0.282402	0.285007	1	1	1	0.712405	0.198841	0.201018	0.27577	0.250558	0.199889	0.242072	0.0386458	0.190626	0.0467472	0.0787319	0.189219	1	1	1	0.0132881	0.0249822	0.0754519
ENSG00000197579	TOPORS	-0.0246396	0.149012	0.110074	0.0781487	0.0911215	6.75785	0.821686	0.102695	0.245593	1	1	1	0.758613	0.0616749	0.168573	0.00208626	0.242522	0.151242	0.13195	0.121373	18.1682	0.992353	0.0917536	0.354112	1	1	1	0.985347	0.0301955	0.180512
ENSG00000170248	PDCD6IP	0.00912596	0.0582515	0.167063	0.078147	0.0808266	20.2397	0.935877	0.567434	0.0634651	1	1	1	0.909394	0.467217	0.0359008	-0.208134	-0.0367792	-0.258626	-0.167847	0.116281	91.4968	0.166395	0.861317	0.0670379	1	1	1	0.063932	0.746017	0.0205377
ENSG00000171346	KRT15	0.0946854	0.0590091	0.0807349	0.0781431	0.0179788	0.22804	0.326698	0.561992	0.4119	1	1	1	0.236656	0.461436	0.313257	0.299844	0.30309	0.259745	0.28756	0.0241429	0.107393	0.0269259	0.0249042	0.0655471	1	1	1	0.0068893	0.00627875	0.0199784
ENSG00000140326	CDAN1	0.0635143	0.0082307	0.162462	0.0780689	0.0781388	9.2013	0.529587	0.942346	0.0721072	1	1	1	0.42788	0.91825	0.0414035	0.0474449	0.0280122	0.0421941	0.0392171	0.0100526	12.4477	0.815809	0.897054	0.838592	1	1	1	0.676008	0.805176	0.710175
ENSG00000264278	RP11-162A12.2	0.0730446	0.0457746	0.11501	0.0779431	0.0348767	1.18223	0.463015	0.660748	0.222507	1	1	1	0.361724	0.567926	0.150163	0.152322	0.0389008	0.235749	0.142324	0.0988043	0.604005	0.349668	0.852088	0.104016	1	1	1	0.177385	0.731904	0.0352749
ENSG00000148362	C9orf142	0.036532	0.0790592	0.11798	0.077857	0.0407372	51.7027	0.731178	0.422835	0.209348	1	1	1	0.648601	0.323439	0.139845	0.0368261	-0.125715	0.0883263	-0.000187529	0.111718	27.7846	0.861215	0.460983	0.631073	1	1	1	0.745705	0.266505	0.435918
ENSG00000145283	SLC10A6	0.00447349	0.116651	0.112397	0.0778406	0.0635733	0.125266	0.969087	0.215193	0.234462	1	1	1	0.955513	0.144394	0.159708	0.0150614	0.145609	0.0599174	0.0735293	0.0663298	0.155391	0.946315	0.376866	0.760692	1	1	1	0.894509	0.197485	0.597529
ENSG00000162341	TPCN2	-0.0396598	0.0662291	0.206795	0.0777882	0.123633	5.52519	0.70727	0.510222	0.0184657	1	1	1	0.620775	0.408359	0.00913456	0.213994	0.259236	0.169573	0.214268	0.0448318	9.16024	0.151347	0.0662219	0.285614	1	1	1	0.0566446	0.0202313	0.132645
ENSG00000149311	ATM	0.0178891	0.0682036	0.147268	0.0777868	0.0652194	4.85653	0.872073	0.496466	0.107317	1	1	1	0.823462	0.394497	0.0648186	0.0836146	0.389662	0.188022	0.220433	0.155577	69.8708	0.652687	0.00205409	0.224927	1	1	1	0.460883	0.000353304	0.0948837
ENSG00000029363	BCLAF1	0.00275042	0.0753245	0.155132	0.0777355	0.0762192	22.2875	0.981203	0.447536	0.0877186	1	1	1	0.97264	0.346893	0.0516198	-0.201172	-0.0453821	-0.232489	-0.159681	0.100217	115.396	0.185581	0.82405	0.110366	1	1	1	0.0735568	0.689357	0.0379634
ENSG00000188732	FAM221A	-0.0346419	0.193624	0.0739996	0.0776604	0.114177	2.99063	0.745839	0.0285764	0.45642	1	1	1	0.665659	0.0147852	0.355464	-0.089428	0.0640178	0.0703235	0.0149711	0.0904673	15.1789	0.625638	0.742452	0.713432	1	1	1	0.430192	0.572645	0.535349
ENSG00000106258	CYP3A5	0.0793314	0.00824058	0.14531	0.0776272	0.0685504	0.373208	0.421052	0.942279	0.112674	1	1	1	0.321771	0.918152	0.068502	-0.138631	-0.138537	-0.254993	-0.177387	0.0672087	0.774003	0.405093	0.405504	0.0721289	1	1	1	0.220059	0.220375	0.0224477
ENSG00000114270	COL7A1	0.0548014	0.0561788	0.121771	0.0775836	0.0382732	9.52099	0.593005	0.582753	0.193398	1	1	1	0.494046	0.483238	0.12747	-0.0518753	0.058556	-0.169198	-0.0541725	0.113895	15.821	0.797025	0.767064	0.287022	1	1	1	0.647677	0.605896	0.133516
ENSG00000119138	KLF9	-0.0569906	0.143194	0.146465	0.0775561	0.116532	27.7044	0.576795	0.11867	0.109471	1	1	1	0.476929	0.0726704	0.0663091	0.0354196	0.259494	-0.0856071	0.0697687	0.175096	88.7081	0.866237	0.0658779	0.644281	1	1	1	0.755106	0.0201028	0.450231
ENSG00000155016	CYP2U1	0.0395843	0.0553117	0.137655	0.0775169	0.0526711	5.48117	0.707859	0.589255	0.13553	1	1	1	0.62144	0.490027	0.0845684	0.390319	0.456399	0.437271	0.427997	0.0340027	19.2731	0.0020093	0.000167308	0.000364554	1	1	1	0.000344574	2.09098e-05	4.9987e-05
ENSG00000149308	NPAT	0.0123404	0.0648144	0.155244	0.0774663	0.072287	2.8267	0.912787	0.520201	0.0874545	1	1	1	0.877696	0.418465	0.0514489	0.0295359	0.264041	0.03188	0.108486	0.13472	12.7144	0.890626	0.0600096	0.881479	1	1	1	0.794805	0.0179497	0.77892
ENSG00000099968	BCL2L13	-0.00415758	0.0976027	0.138873	0.0774393	0.0736162	10.3522	0.97138	0.310368	0.131645	1	1	1	0.958652	0.222457	0.0818263	-0.130497	0.0262307	-0.111252	-0.0718393	0.0854745	43.0423	0.4403	0.903269	0.525631	1	1	1	0.248594	0.817345	0.325874
ENSG00000188529	SRSF10	0.00528636	0.0598841	0.166706	0.0772921	0.0821057	1.66981	0.963351	0.555558	0.0641066	1	1	1	0.94744	0.454807	0.036305	-0.104993	0.0939287	0.0785748	0.0225035	0.110682	63.0256	0.554553	0.604728	0.676031	1	1	1	0.353994	0.407254	0.488432
ENSG00000122376	FAM35A	0.0313057	0.0398003	0.16068	0.077262	0.0723669	5.16984	0.771388	0.706188	0.0756409	1	1	1	0.696183	0.619537	0.043716	0.345359	0.439123	0.38774	0.390741	0.0469543	11.2183	0.00812706	0.000338851	0.00219065	1	1	1	0.00170393	4.60462e-05	0.000380048
ENSG00000168172	HOOK3	-0.0168965	0.119629	0.128943	0.0772253	0.0816448	4.60672	0.879379	0.20229	0.165515	1	1	1	0.83311	0.134352	0.106382	-0.13556	0.1703	-0.0843647	-0.0165416	0.163822	77.5916	0.418699	0.282957	0.649135	1	1	1	0.230548	0.130969	0.456856
ENSG00000100376	FAM118A	0.0170167	0.087076	0.12743	0.0771741	0.0558685	6.93509	0.878449	0.372042	0.171168	1	1	1	0.831941	0.276637	0.110588	-0.0293718	-0.117675	-0.0956399	-0.0808955	0.0459608	18.3627	0.891341	0.496235	0.59765	1	1	1	0.795921	0.298542	0.398723
ENSG00000021762	OSBPL5	-0.0304371	0.0670565	0.194902	0.0771736	0.113009	9.86023	0.777898	0.504447	0.0274265	1	1	1	0.704214	0.402515	0.0141276	-0.00773558	0.0421472	-0.0927098	-0.0194327	0.0681852	17.4016	0.973877	0.838794	0.610619	1	1	1	0.945705	0.710483	0.413395
ENSG00000184924	PTRHD1	0.0756943	0.0232142	0.132448	0.0771189	0.054631	11.1437	0.445109	0.832432	0.152911	1	1	1	0.344524	0.772183	0.0971265	0.176676	-0.0795593	0.206751	0.101289	0.15734	10.8619	0.260825	0.671266	0.170111	1	1	1	0.116945	0.482982	0.0657581
ENSG00000122299	ZC3H7A	0.0336594	0.0389762	0.158513	0.0770494	0.0705992	10.8879	0.753367	0.712471	0.0801743	1	1	1	0.674593	0.626812	0.046674	0.0948195	0.265284	0.239405	0.199836	0.0918628	32.1869	0.600346	0.0584786	0.0972379	1	1	1	0.4028	0.0173972	0.0324513
ENSG00000186281	GPAT2	0.0369321	0.149493	0.044708	0.0770443	0.0628627	1.96353	0.728196	0.101444	0.668963	1	1	1	0.645014	0.0608305	0.576989	-0.22963	-0.113455	-0.164885	-0.169323	0.0582142	6.94842	0.116107	0.515101	0.302336	1	1	1	0.0404609	0.316323	0.143853
ENSG00000117602	RCAN3	0.0382061	0.0838693	0.109	0.0770253	0.03589	1.3277	0.718383	0.392023	0.250781	1	1	1	0.633644	0.294778	0.172788	-0.251336	-0.0410689	-0.148851	-0.147085	0.105145	11.8952	0.0775469	0.842505	0.363999	1	1	1	0.0245208	0.717574	0.187581
ENSG00000117533	VAMP4	0.065863	0.0134898	0.151566	0.0769728	0.0697052	12.4379	0.512768	0.904404	0.096209	1	1	1	0.41096	0.866406	0.0572992	-0.285068	-0.278833	-0.4124	-0.325434	0.0753799	47.4498	0.0379968	0.0437125	0.000931344	1	1	1	0.0103768	0.0122593	0.00014399
ENSG00000085514	PILRA	-0.00281963	0.132215	0.101374	0.0769229	0.0707598	8.92963	0.980752	0.153724	0.28979	1	1	1	0.971951	0.0977231	0.205013	0.0976559	0.130872	0.100891	0.109806	0.0183151	4.07523	0.587782	0.438609	0.573302	1	1	1	0.388811	0.247225	0.373215
ENSG00000182979	MTA1	0.00872284	0.0956409	0.126394	0.0769192	0.0610286	33.1041	0.938797	0.32138	0.175091	1	1	1	0.91338	0.231937	0.113539	0.0308017	-0.0764651	0.0199484	-0.00857165	0.0590473	52.5798	0.885312	0.68618	0.928113	1	1	1	0.786216	0.500217	0.860582
ENSG00000204290	BTNL2	0.0925141	-0.014855	0.15308	0.0769129	0.0850474	0.217857	0.339283	0.894348	0.0925252	1	1	1	0.247627	0.853031	0.054828	0.0613894	-0.0255574	-0.0192472	0.00552825	0.04848	0.08321	0.754958	0.906128	0.930923	1	1	1	0.58854	0.821955	0.865436
ENSG00000091136	LAMB1	0.0460146	-0.0283043	0.213012	0.0769076	0.123589	11.4192	0.658993	0.793982	0.0148863	1	1	1	0.565896	0.72407	0.00720589	-0.298875	-0.411392	-0.41376	-0.374676	0.0656562	20.4458	0.0275621	0.00096552	0.00088659	1	1	1	0.00708131	0.000150041	0.000136185
ENSG00000122566	HNRNPA2B1	-0.0177424	0.107073	0.141389	0.0769067	0.0837451	223.486	0.87312	0.260277	0.123949	1	1	1	0.824886	0.180552	0.0763885	-0.0202532	0.118565	0.111674	0.0699953	0.0782334	496.752	0.926854	0.491969	0.523601	1	1	1	0.858474	0.294873	0.324031
ENSG00000129472	RAB2B	0.0167931	0.0693464	0.144393	0.0768442	0.0641295	10.5948	0.880146	0.488461	0.115251	1	1	1	0.834116	0.386604	0.0702836	-0.118847	-0.0986404	-0.105767	-0.107751	0.0102483	32.2998	0.490658	0.583077	0.550892	1	1	1	0.293721	0.384024	0.350439
ENSG00000187105	HEATR4	0.0459492	0.0932111	0.0913629	0.076841	0.0267691	0.689692	0.659459	0.335202	0.346001	1	1	1	0.566449	0.244068	0.253585	0.133943	0.0771214	-0.0899203	0.0403813	0.116366	1.29665	0.424927	0.682957	0.623172	1	1	1	0.23621	0.496535	0.427648
ENSG00000120910	PPP3CC	-0.00203238	0.0871475	0.145291	0.0768021	0.0742046	9.22431	0.986033	0.371608	0.112727	1	1	1	0.979781	0.276241	0.0685373	-0.265026	-0.295734	-0.297304	-0.286021	0.0181996	12.0925	0.0587935	0.0296882	0.0286136	1	1	1	0.0175106	0.00773673	0.00740265
ENSG00000162772	ATF3	-0.0700595	0.163729	0.136505	0.0767248	0.127846	9.7865	0.483555	0.0696446	0.139248	1	1	1	0.381728	0.0398214	0.0872241	-0.00560244	0.152836	0.150656	0.0992968	0.0908519	13.7361	0.980745	0.347565	0.35653	1	1	1	0.960663	0.175908	0.182226
ENSG00000110075	PPP6R3	-0.0168022	0.0963604	0.150586	0.0767146	0.0854057	14.718	0.880082	0.317296	0.0986498	1	1	1	0.834028	0.228428	0.0589475	-0.154735	-0.0993905	-0.178903	-0.144343	0.0407622	56.047	0.340702	0.579523	0.253928	1	1	1	0.170537	0.3804	0.112329
ENSG00000198874	TYW1	0.0255691	0.0914222	0.113105	0.0766987	0.0455874	5.78956	0.814533	0.345641	0.231148	1	1	1	0.749803	0.253276	0.15708	-0.0588608	0.0203469	0.0626582	0.00804813	0.061686	12.1109	0.765703	0.926491	0.748945	1	1	1	0.604018	0.857826	0.580842
ENSG00000101391	CDK5RAP1	0.00940287	0.0555539	0.164976	0.0766441	0.0799019	16.0253	0.93392	0.587415	0.0672844	1	1	1	0.906657	0.488126	0.0383158	-0.373746	-0.547843	-0.496296	-0.472629	0.0894293	19.8013	0.00345264	1.84576e-06	2.77441e-05	1	0.0987093	1	0.000638011	1.4441e-07	2.84436e-06
ENSG00000251692	PTX4	0.140084	0.0202118	0.0695684	0.0766213	0.0602464	0.134619	0.127888	0.854992	0.486922	1	1	1	0.0791721	0.80099	0.385082	0.215654	0.143699	0.184367	0.18124	0.0360793	0.0732325	0.147316	0.384154	0.236133	1	1	1	0.0547088	0.203492	0.1016
ENSG00000143162	CREG1	0.027257	0.0661379	0.136401	0.0765986	0.0553187	28.4602	0.801927	0.510811	0.139591	1	1	1	0.733888	0.409006	0.0874668	0.240155	0.459658	0.381247	0.360353	0.111233	47.8597	0.0959024	0.000145873	0.00271159	1	1	1	0.031896	1.79303e-05	0.000484701
ENSG00000107949	BCCIP	0.0209174	0.150441	0.0584226	0.0765935	0.0666461	12.1742	0.849714	0.0990159	0.566208	1	1	1	0.794194	0.0591946	0.465908	0.123136	0.0345288	0.259705	0.139123	0.113436	30.7731	0.471891	0.870213	0.0655987	1	1	1	0.276516	0.761078	0.0199983
ENSG00000162391	FAM151A	0.0589893	0.0954306	0.0753154	0.0765784	0.0182535	0.272232	0.562135	0.322528	0.447599	1	1	1	0.461586	0.23297	0.346951	0.454594	0.24067	0.469948	0.388404	0.128172	0.539617	0.000180512	0.0949862	9.36172e-05	1	1	1	2.27532e-05	0.0315189	1.09196e-05
ENSG00000186395	KRT10	0.0950294	0.0403876	0.0943084	0.0765751	0.0313414	20.0043	0.324703	0.701681	0.328816	1	1	1	0.234949	0.614374	0.238536	0.0453352	-0.132349	0.0793015	-0.00257071	0.113667	14.0644	0.824251	0.431998	0.672479	1	1	1	0.689662	0.241885	0.484407
ENSG00000155657	TTN	0.0719386	0.0129991	0.144684	0.0765407	0.0659632	0.286239	0.470562	0.907884	0.114423	1	1	1	0.369058	0.871223	0.0697132	-0.0104782	0.228551	-0.0147211	0.067784	0.139245	9.79374	0.963206	0.118319	0.94762	1	1	1	0.926502	0.0414374	0.89688
ENSG00000132517	SLC52A1	-0.0117212	0.117907	0.123326	0.076504	0.0764533	0.107444	0.917407	0.209665	0.187123	1	1	1	0.883788	0.140091	0.122643	0.107103	0.084482	0.123746	0.10511	0.0197077	0.372475	0.544559	0.648564	0.469015	1	1	1	0.344352	0.456229	0.274127
ENSG00000135315	KIAA1009	0.020403	0.112215	0.0968032	0.0764737	0.0491663	2.77215	0.853582	0.235336	0.31481	1	1	1	0.799147	0.160391	0.226287	-0.203563	-0.105884	-0.15879	-0.156079	0.0488961	8.84463	0.178818	0.550336	0.325139	1	1	1	0.0701282	0.349902	0.15947
ENSG00000092098	RNF31	0.0024591	0.0636925	0.163256	0.076469	0.081156	18.6636	0.9831	0.528299	0.0705578	1	1	1	0.975537	0.426583	0.0404067	0.0972808	0.0275199	-0.0407876	0.0280044	0.0690355	21.7613	0.589659	0.899177	0.843821	1	1	1	0.390644	0.808534	0.719428
ENSG00000020577	SAMD4A	-0.0295365	0.216331	0.0425021	0.0764323	0.126397	8.25706	0.784684	0.0132345	0.685575	1	1	1	0.712575	0.00633235	0.595945	0.12091	0.212705	0.258955	0.197523	0.0702636	63.6888	0.482166	0.154612	0.0665986	1	1	1	0.285362	0.0581867	0.0203722
ENSG00000105202	FBL	0.0491059	0.111704	0.0683985	0.076403	0.0320577	37.3389	0.635636	0.237736	0.495129	1	1	1	0.540061	0.162314	0.393144	0.102696	0.0570792	0.213432	0.124402	0.0804047	34.0061	0.564513	0.774119	0.152767	1	1	1	0.364681	0.615029	0.0573134
ENSG00000099953	MMP11	0.0493568	0.0713555	0.108476	0.076396	0.0298799	0.374553	0.633701	0.474595	0.253307	1	1	1	0.53799	0.372962	0.174878	0.130966	-0.125738	0.100774	0.0353336	0.140307	0.695546	0.438203	0.46087	0.573873	1	1	1	0.246883	0.266415	0.373773
ENSG00000168876	ANKRD49	0.0313225	0.082711	0.115122	0.0763852	0.0422564	5.08535	0.771275	0.399291	0.222002	1	1	1	0.696028	0.301521	0.149764	-0.0303094	0.084271	0.00719644	0.020386	0.0584178	10.2186	0.887371	0.649596	0.97476	1	1	1	0.789554	0.457359	0.949484
ENSG00000179715	PCED1B	0.0656678	0.0117882	0.15148	0.076312	0.0704516	1.99542	0.514128	0.916883	0.0964186	1	1	1	0.412352	0.883129	0.0574418	0.0597046	0.0619081	0.14632	0.0893108	0.0493835	1.59354	0.761673	0.752464	0.373857	1	1	1	0.598833	0.585388	0.195283
ENSG00000145901	TNIP1	0.00525291	0.0750718	0.148609	0.0763112	0.071686	22.5069	0.963605	0.449243	0.103743	1	1	1	0.947773	0.348517	0.06239	0.216878	0.221824	0.270581	0.236428	0.0296812	40.8035	0.14435	0.132839	0.0522992	1	1	1	0.0533164	0.047981	0.0152019
ENSG00000214706	IFRD2	-0.0136714	0.15433	0.0882347	0.0762979	0.0846346	9.87081	0.903056	0.0895793	0.364862	1	1	1	0.864624	0.0528536	0.270271	0.14857	0.182325	0.236896	0.189264	0.0445701	11.2249	0.364311	0.24227	0.101858	1	1	1	0.188426	0.105512	0.0343674
ENSG00000120008	WDR11	0.0370226	0.0224323	0.16927	0.0762416	0.0808946	9.13254	0.72748	0.838265	0.0596441	1	1	1	0.644203	0.779657	0.0334896	-0.0372246	0.124871	-0.0756212	0.00400844	0.106416	41.983	0.859429	0.464819	0.68955	1	1	1	0.743048	0.269754	0.504972
ENSG00000119953	SMNDC1	-0.0352381	0.113805	0.149893	0.0761533	0.0981409	6.10847	0.741231	0.227982	0.100419	1	1	1	0.660259	0.154511	0.0601354	-0.113104	0.0303797	0.00138303	-0.0271136	0.0758677	20.2685	0.516789	0.887065	0.994932	1	1	1	0.317835	0.789077	0.990286
ENSG00000138744	NAAA	0.044829	0.0664002	0.116957	0.076062	0.0370219	4.10472	0.668087	0.509044	0.213846	1	1	1	0.575958	0.407146	0.143336	0.102274	0.111627	-0.000492264	0.0711361	0.062208	9.71527	0.566501	0.523821	0.998173	1	1	1	0.366665	0.324235	0.996542
ENSG00000178821	TMEM52	0.0762861	0.0543299	0.0974627	0.0760262	0.0215676	2.01748	0.441239	0.596528	0.311112	1	1	1	0.340754	0.497775	0.223124	-0.183075	-0.394655	-0.0600328	-0.212588	0.169252	0.82851	0.240413	0.00173492	0.760156	1	1	1	0.104061	0.000291693	0.596822
ENSG00000181619	GPR135	0.0811633	-0.00313606	0.149925	0.0759842	0.0766621	1.46619	0.409138	0.978571	0.100337	1	1	1	0.310688	0.968805	0.0600793	-0.0985589	-0.0850333	-0.158709	-0.114101	0.0392198	3.78139	0.58348	0.645857	0.325485	1	1	1	0.384418	0.453284	0.159686
ENSG00000108064	TFAM	0.0211826	0.0405472	0.166182	0.0759705	0.0787229	5.1326	0.847614	0.700416	0.0650574	1	1	1	0.791644	0.612975	0.0369046	0.159165	0.11301	0.127192	0.133122	0.0236424	23.293	0.32367	0.517269	0.454198	1	1	1	0.158474	0.318239	0.260883
ENSG00000108231	LGI1	-0.00848555	0.128588	0.107729	0.075944	0.0738583	28.1868	0.940525	0.166808	0.257003	1	1	1	0.915728	0.107356	0.177881	0.223652	-0.0109939	0.176957	0.129872	0.124207	43.6065	0.128772	0.961148	0.259835	1	1	1	0.0461235	0.922895	0.116354
ENSG00000137449	CPEB2	0.0215957	0.0267413	0.179478	0.0759383	0.0897049	9.58487	0.844558	0.805726	0.0443142	1	1	1	0.787676	0.738739	0.0240428	-0.363619	-0.266995	-0.160361	-0.263658	0.10167	89.0036	0.00473051	0.0564166	0.318979	1	1	1	0.000915159	0.01666	0.155331
ENSG00000112511	PHF1	0.020511	0.0873849	0.119789	0.075895	0.0506266	77.6868	0.852738	0.370138	0.201593	1	1	1	0.798106	0.27493	0.133829	-0.0589076	-0.238537	-0.122128	-0.139858	0.0911178	69.7916	0.765496	0.0988208	0.476544	1	1	1	0.60373	0.0331035	0.280497
ENSG00000179632	MAF1	0.06015	0.0663946	0.101093	0.0758791	0.0220578	54.4853	0.553639	0.509085	0.291304	1	1	1	0.452803	0.407186	0.206278	-0.0135959	-0.185302	0.0136896	-0.0617362	0.107878	63.7847	0.95199	0.233045	0.951685	1	1	1	0.904723	0.0998471	0.904069
ENSG00000171530	TBCA	0.042852	0.0628381	0.121927	0.0758723	0.0411171	29.5549	0.682986	0.534373	0.192755	1	1	1	0.592919	0.432825	0.126979	-0.119105	-0.340835	-0.0670183	-0.175652	0.145403	52.9559	0.489458	0.00924198	0.729358	1	1	1	0.292667	0.00197655	0.554748
ENSG00000104047	DTWD1	0.0592494	0.0260011	0.142287	0.075846	0.0598933	4.45101	0.560219	0.811337	0.121292	1	1	1	0.459609	0.74572	0.0745197	-0.417393	-0.326231	-0.399414	-0.381013	0.0482868	32.4746	0.00077603	0.0137844	0.00147305	1	1	1	0.000117204	0.00314475	0.000242316
ENSG00000107443	CCNJ	0.000889173	0.0936574	0.13298	0.0758421	0.0678234	1.80849	0.99386	0.332617	0.151057	1	1	1	0.991153	0.241807	0.0957806	0.273863	0.268003	0.245874	0.26258	0.0147613	4.48837	0.0487471	0.055227	0.0861306	1	1	1	0.0139656	0.0162386	0.027919
ENSG00000147324	MFHAS1	-0.00427546	0.178069	0.0534224	0.0757388	0.0931983	7.85164	0.970512	0.0462123	0.60329	1	1	1	0.957481	0.025192	0.504993	0.200914	0.228293	0.150797	0.193335	0.0393003	22.8568	0.186304	0.11886	0.355949	1	1	1	0.0739345	0.0416737	0.181814
ENSG00000103888	KIAA1199	0.0149189	0.0335419	0.178677	0.0757125	0.0896544	6.37879	0.893912	0.754279	0.0453878	1	1	1	0.852407	0.675665	0.0246909	0.148242	-0.0182372	0.00337553	0.0444601	0.090525	9.40651	0.36569	0.934944	0.988994	1	1	1	0.189415	0.872436	0.976293
ENSG00000188672	RHCE	0.0599692	0.156492	0.0103757	0.0756124	0.0743038	1.20649	0.554919	0.0846148	0.926822	1	1	1	0.454165	0.0495794	0.89705	0.168401	0.292311	0.165565	0.208759	0.0723722	1.2272	0.289971	0.0321703	0.299768	1	1	1	0.135383	0.00851097	0.142185
ENSG00000062038	CDH3	0.0394696	0.0632992	0.124035	0.0756014	0.0436044	2.06639	0.708746	0.531134	0.184289	1	1	1	0.622452	0.42945	0.120489	-0.244421	-0.283544	-0.402344	-0.310103	0.0822433	3.1393	0.0885241	0.039324	0.00133075	1	1	1	0.0288876	0.0108118	0.000215865
ENSG00000164597	COG5	0.031111	0.0567516	0.138909	0.0755906	0.0563141	6.35826	0.772865	0.578524	0.13153	1	1	1	0.69798	0.478781	0.0817459	0.0776606	0.276395	0.1282	0.160752	0.103289	21.6324	0.680395	0.04612	0.449645	1	1	1	0.493521	0.0130723	0.257092
ENSG00000243414	TICAM2	0.00511291	0.154127	0.0673213	0.0755203	0.0748444	2.0638	0.964546	0.0900548	0.502637	1	1	1	0.949163	0.0531713	0.400656	0.293483	0.436123	0.332255	0.353954	0.0737538	2.26409	0.0312994	0.000381344	0.01172	1	1	1	0.0082385	5.25864e-05	0.0026035
ENSG00000124003	MOGAT1	0.0339603	0.121867	0.0706698	0.0754991	0.044152	0.158777	0.751044	0.192991	0.479313	1	1	1	0.671852	0.127165	0.377584	0.127602	0.207569	0.0334877	0.122886	0.0871366	0.0574488	0.452356	0.167889	0.874716	1	1	1	0.259334	0.0646726	0.768077
ENSG00000136888	ATP6V1G1	-0.0111599	0.0871231	0.150511	0.0754913	0.0814604	72.6722	0.921114	0.371753	0.0988387	1	1	1	0.889318	0.276376	0.0590752	-0.0668542	-0.2891	-0.123113	-0.159689	0.115549	59.4099	0.730083	0.0346452	0.471989	1	1	1	0.55572	0.00929843	0.276608
ENSG00000170776	AKAP13	-0.0799126	0.118255	0.187821	0.0753879	0.138919	4.4066	0.417235	0.20816	0.0343338	1	1	1	0.318228	0.138915	0.0181181	0.0944444	0.173887	0.111932	0.126754	0.0417438	44.4265	0.602208	0.270651	0.522386	1	1	1	0.404672	0.122931	0.322908
ENSG00000125485	DDX31	0.0496278	0.121211	0.0552519	0.0753635	0.0398044	2.48123	0.631679	0.195684	0.589709	1	1	1	0.535759	0.129242	0.490498	0.205931	0.333263	0.271097	0.270097	0.0636721	6.87741	0.172365	0.0114008	0.0517256	1	1	1	0.0668611	0.00252158	0.0150016
ENSG00000107372	ZFAND5	-0.0524404	0.132691	0.145675	0.0753083	0.110824	48.6471	0.610581	0.152061	0.11165	1	1	1	0.512866	0.0965111	0.0678026	-0.350586	-0.469245	-0.384646	-0.401492	0.0610971	264.935	0.0069863	9.65463e-05	0.00242619	1	1	1	0.0014315	1.13018e-05	0.00042702
ENSG00000163510	CWC22	-0.035213	0.125675	0.134894	0.0751184	0.0956609	8.20989	0.741429	0.177869	0.14456	1	1	1	0.660486	0.115625	0.0910558	-0.0793249	0.104805	0.0725738	0.0326848	0.0983328	16.9001	0.672364	0.554671	0.703758	1	1	1	0.484277	0.354859	0.522336
ENSG00000011201	KAL1	0.0215241	0.0725855	0.131157	0.075089	0.0548595	3.73169	0.84508	0.466145	0.157482	1	1	1	0.788363	0.364758	0.100458	0.189756	0.2579	0.308908	0.252188	0.0597807	21.621	0.219373	0.0680192	0.0215789	1	1	1	0.0918201	0.0209081	0.00530338
ENSG00000146414	SHPRH	0.0300036	0.034689	0.160546	0.0750796	0.0740532	0.996951	0.781166	0.745479	0.0759157	1	1	1	0.708234	0.665231	0.0438942	-0.000703235	0.26526	0.0299812	0.0981794	0.145507	16.9184	0.997411	0.058506	0.888773	1	1	1	0.99506	0.0174074	0.79178
ENSG00000183542	KLRC4	0.129217	0.00833415	0.0875791	0.0750434	0.0614087	1.27784	0.164499	0.941628	0.368929	1	1	1	0.105635	0.917226	0.273861	0.318606	0.390466	0.443198	0.38409	0.0625402	0.311714	0.0168534	0.00199947	0.000287966	1	1	1	0.00397277	0.00034264	3.83698e-05
ENSG00000090889	KIF4A	0.0997224	0.0686105	0.056627	0.0749866	0.022244	0.44092	0.298652	0.493595	0.579484	1	1	1	0.212527	0.391675	0.479749	0.318755	0.233792	0.249275	0.267274	0.045251	0.686022	0.0167885	0.107812	0.0807275	1	1	1	0.00395494	0.0368695	0.0257596
ENSG00000088926	F11	0.0427658	0.0887795	0.093313	0.0749528	0.0279667	0.116372	0.683606	0.361597	0.334624	1	1	1	0.593664	0.267313	0.24355	0.128021	0.0254939	-0.014806	0.0462364	0.0736381	0.0843487	0.450428	0.9064	0.947295	1	1	1	0.257761	0.82239	0.896288
ENSG00000163867	ZMYM6	0.0276137	0.0773804	0.119804	0.0749326	0.0461437	4.49558	0.799305	0.433911	0.201529	1	1	1	0.730539	0.333852	0.133781	-0.0867089	-0.000937647	-0.119316	-0.0689873	0.0611463	23.8038	0.63896	0.996554	0.48846	1	1	1	0.4444	0.993414	0.291807
ENSG00000119328	FAM206A	0.0404784	0.0633817	0.120863	0.0749079	0.0414135	12.4443	0.700973	0.530545	0.197121	1	1	1	0.613578	0.428847	0.130351	0.0579586	-0.0108533	-0.0277545	0.00645026	0.0454009	16.1356	0.769923	0.961705	0.898169	1	1	1	0.609583	0.923878	0.806934
ENSG00000084636	COL16A1	-0.0104616	0.120545	0.114497	0.0748602	0.0739527	28.6834	0.926196	0.198435	0.224796	1	1	1	0.896202	0.131374	0.152003	-0.0728786	-0.0296062	-0.0857712	-0.062752	0.02942	91.3529	0.702262	0.890362	0.643481	1	1	1	0.520586	0.794328	0.44936
ENSG00000100225	FBXO7	0.0251964	0.0939339	0.105372	0.0748342	0.0433664	40.9066	0.817348	0.331009	0.268845	1	1	1	0.753332	0.240414	0.187616	-0.090436	0.146437	-0.00900141	0.0156665	0.120348	88.9829	0.621681	0.373358	0.968923	1	1	1	0.424992	0.194921	0.936837
ENSG00000107036	KIAA1432	0.0103605	0.0306121	0.183518	0.0748302	0.0946696	4.21856	0.926939	0.776603	0.0392202	1	1	1	0.897201	0.702594	0.020993	0.0447726	0.306446	0.0680263	0.139748	0.144832	17.3225	0.826797	0.0229347	0.724586	1	1	1	0.69332	0.00569836	0.548797
ENSG00000134901	KDELC1	0.0188795	0.0812135	0.124356	0.0748165	0.0530286	1.56002	0.864975	0.40881	0.183007	1	1	1	0.813861	0.310388	0.119524	0.292733	0.462471	0.394585	0.383263	0.0854333	2.01945	0.0318541	0.000129435	0.00173906	1	1	1	0.00841199	1.5682e-05	0.000292488
ENSG00000203722	RAET1G	0.053385	0.0707454	0.0998788	0.0746697	0.023494	0.577754	0.603561	0.478795	0.297806	1	1	1	0.505292	0.377073	0.211807	0.237623	0.123418	0.214979	0.192007	0.0604691	0.23428	0.100516	0.470609	0.148945	1	1	1	0.0338028	0.275412	0.0554896
ENSG00000151892	GFRA1	0.0557644	0.191112	-0.0229602	0.0746387	0.108277	5.15418	0.585858	0.0309574	0.834293	1	1	1	0.486477	0.0161557	0.774609	0.472597	0.487014	0.440061	0.466557	0.024052	32.3582	8.32356e-05	4.31152e-05	0.000326521	1	1	1	9.58592e-06	4.62763e-06	4.41629e-05
ENSG00000198799	LRIG2	-0.00691484	0.109717	0.121049	0.0746171	0.0708357	2.71167	0.951862	0.24732	0.19636	1	1	1	0.931284	0.169964	0.129758	-0.167557	-0.0194327	-0.120113	-0.102368	0.0756399	36.6574	0.292307	0.930161	0.485905	1	1	1	0.13738	0.864151	0.288572
ENSG00000188487	INSC	-0.00624852	0.106254	0.123796	0.0746007	0.0705647	0.190945	0.956503	0.264391	0.185249	1	1	1	0.937892	0.183928	0.121212	0.147325	0.197165	0.178305	0.174265	0.025164	0.183509	0.369547	0.197175	0.256019	1	1	1	0.192196	0.0796036	0.113554
ENSG00000118689	FOXO3	0.00162697	0.083051	0.139044	0.0745739	0.0690995	16.2426	0.988825	0.397147	0.131113	1	1	1	0.983813	0.299532	0.0814475	-0.201102	-0.15797	-0.323347	-0.227473	0.0857846	83.3468	0.185777	0.327596	0.0148852	1	1	1	0.0736597	0.161665	0.00343774
ENSG00000164934	DCAF13	0.0228986	0.0990059	0.101804	0.0745696	0.0447703	4.9823	0.834797	0.302626	0.287497	1	1	1	0.775198	0.215847	0.203086	0.369456	0.463104	0.522785	0.451782	0.0772888	14.2018	0.00395179	0.000125947	7.32329e-06	1	1	0.44697	0.000744413	1.52138e-05	6.53909e-07
ENSG00000163576	EFHB	0.103486	0.0238014	0.096412	0.0745664	0.0441058	0.8258	0.278616	0.827962	0.317015	1	1	1	0.195685	0.766585	0.228178	-0.0966948	-0.104008	-0.0408579	-0.0805204	0.0345428	1.53838	0.592537	0.558169	0.843481	1	1	1	0.393518	0.35855	0.718964
ENSG00000099783	HNRNPM	-0.0255691	0.0905338	0.158684	0.0745497	0.0931609	52.3062	0.814533	0.350994	0.079806	1	1	1	0.749803	0.257937	0.0464337	0.0597515	0.0885373	0.204782	0.11769	0.0767846	114.123	0.761461	0.630074	0.175472	1	1	1	0.598545	0.434818	0.0684305
ENSG00000091831	ESR1	0.0323988	0.0398856	0.151104	0.074463	0.0664789	0.243294	0.76315	0.705554	0.097344	1	1	1	0.686125	0.618786	0.0580702	0.0488983	0.126184	-0.0127286	0.0541178	0.0696031	1.50946	0.809201	0.45877	0.95551	1	1	1	0.666662	0.264712	0.910776
ENSG00000134899	ERCC5	0.000703582	0.0890689	0.133262	0.0743449	0.0674948	11.2764	0.995126	0.359857	0.150082	1	1	1	0.993	0.265751	0.0950709	-0.127004	-0.0545241	-0.140155	-0.107228	0.0461138	37.4788	0.455023	0.784787	0.399356	1	1	1	0.261593	0.630971	0.214982
ENSG00000108733	PEX12	0.0479238	0.0676619	0.107287	0.074291	0.0302319	6.47615	0.644572	0.500316	0.259197	1	1	1	0.549871	0.398272	0.179677	0.309259	0.338865	0.394632	0.347586	0.0433492	11.4429	0.0213878	0.00976771	0.00173625	1	1	1	0.00524898	0.002107	0.000291958
ENSG00000118960	HS1BP3	-0.0241635	0.115447	0.13144	0.0742412	0.0855954	3.57146	0.825174	0.220536	0.156474	1	1	1	0.763138	0.148611	0.09972	0.104923	0.184271	0.256259	0.181817	0.0756979	17.9589	0.554671	0.236454	0.0703089	1	1	1	0.354318	0.101782	0.0217657
ENSG00000181513	ACBD4	0.0895435	0.0273068	0.105769	0.0742066	0.0414187	14.6451	0.356986	0.80156	0.26684	1	1	1	0.263202	0.733421	0.185949	0.194187	-0.0243554	0.0884904	0.0861072	0.10929	16.6654	0.206177	0.911174	0.63027	1	1	1	0.0843487	0.830201	0.435062
ENSG00000082641	NFE2L1	-0.00509769	0.0545837	0.172987	0.0741577	0.0906415	76.758	0.964646	0.594628	0.0536411	1	1	1	0.949314	0.495766	0.0297382	-0.0402719	-0.0758556	-0.0524613	-0.0561963	0.0180835	267.93	0.845973	0.689128	0.794349	1	1	1	0.722831	0.503649	0.643965
ENSG00000259803	SLC22A31	0.0824602	0.0585996	0.0813966	0.0741521	0.0134794	0.613062	0.400833	0.564907	0.407679	1	1	1	0.302994	0.464556	0.309295	-0.139802	-0.279024	-0.0338877	-0.150905	0.122945	0.832315	0.400901	0.0435308	0.872952	1	1	1	0.21615	0.0121974	0.765385
ENSG00000101752	MIB1	0.0168174	0.0735081	0.132063	0.0741294	0.0576251	7.0728	0.879995	0.459746	0.15426	1	1	1	0.83388	0.358677	0.0981127	0.124144	0.25865	0.250844	0.211213	0.0755043	68.7922	0.467175	0.0670056	0.078305	1	1	1	0.272573	0.0205258	0.0248119
ENSG00000118922	KLF12	0.0680242	-0.0173194	0.171405	0.0740367	0.0945059	3.94577	0.497713	0.876199	0.0561282	1	1	1	0.395745	0.828996	0.0312883	0.291678	0.25947	0.170933	0.240694	0.0625242	25.6706	0.0326474	0.0659081	0.280662	1	1	1	0.00866137	0.0201145	0.129522
ENSG00000165215	CLDN3	0.0763135	0.0630573	0.0825849	0.0739852	0.00996984	0.236632	0.441049	0.532829	0.400044	1	1	1	0.34058	0.431219	0.302261	0.0783095	0.137241	0.0506316	0.0887274	0.0442346	0.171809	0.677286	0.411189	0.801335	1	1	1	0.489905	0.224765	0.655582
ENSG00000108602	ALDH3A1	0.0667659	0.0887326	0.0662731	0.0739239	0.0128271	0.313477	0.506501	0.361876	0.509937	1	1	1	0.404562	0.267567	0.408047	-0.22213	-0.174614	-0.13787	-0.178205	0.0422445	0.33677	0.132171	0.268057	0.408473	1	1	1	0.0476659	0.121347	0.222627
ENSG00000169499	PLEKHA2	0.0122126	0.0189433	0.1906	0.0739188	0.101105	9.41598	0.913738	0.864525	0.0314649	1	1	1	0.878953	0.813243	0.016448	-0.243718	-0.341514	-0.288608	-0.29128	0.048953	56.5179	0.0897085	0.00906521	0.0350366	1	1	1	0.0293663	0.00193323	0.00942461
ENSG00000154025	SLC5A10	-0.0241605	0.147782	0.0981312	0.0739174	0.0884915	0.0992554	0.825199	0.105945	0.307452	1	1	1	0.763167	0.0638791	0.219951	0.543015	0.532654	0.559611	0.545093	0.0135983	1.14075	2.42946e-06	4.31382e-06	9.25447e-07	0.133329	0.250188	0.0464981	1.95057e-07	3.66021e-07	6.8026e-08
ENSG00000109771	LRP2BP	-0.000425949	0.188925	0.0330811	0.07386	0.101048	3.93719	0.99713	0.0331679	0.757813	1	1	1	0.995762	0.0174378	0.679875	-0.141796	0.0670886	-0.107056	-0.0605876	0.111927	15.2078	0.392274	0.729049	0.544795	1	1	1	0.209606	0.554332	0.344564
ENSG00000111676	ATN1	-0.00948042	0.136946	0.0939106	0.073792	0.0752577	203.34	0.933357	0.13781	0.331147	1	1	1	0.905891	0.0861974	0.240531	0.241772	0.109212	0.194609	0.181864	0.0671925	248.743	0.0930564	0.534414	0.204888	1	1	1	0.0307258	0.334876	0.083663
ENSG00000177731	FLII	-0.0113135	0.101198	0.130925	0.0736031	0.075027	33.562	0.920053	0.290741	0.158312	1	1	1	0.887803	0.205804	0.101068	0.0379512	0.199367	0.0561416	0.09782	0.0884115	49.989	0.856337	0.19074	0.777797	1	1	1	0.73821	0.0762331	0.620859
ENSG00000137955	RABGGTB	-0.00610933	0.131519	0.0953549	0.073588	0.0713492	11.5568	0.957485	0.156199	0.322868	1	1	1	0.939273	0.0995172	0.233343	-0.0722812	0.171016	0.0288914	0.0425421	0.122222	39.4016	0.705207	0.280376	0.893382	1	1	1	0.524019	0.129333	0.799188
ENSG00000165672	PRDX3	0.0491729	0.0498042	0.121533	0.0735033	0.041596	44.7873	0.635123	0.630359	0.194356	1	1	1	0.539508	0.534308	0.12822	0.328997	0.217393	0.360595	0.302328	0.0752337	93.1596	0.0127952	0.143132	0.00518671	1	1	1	0.00288486	0.0527384	0.00101696
ENSG00000101639	CEP192	0.0574234	0.0459615	0.116877	0.0734206	0.0380681	5.67108	0.573643	0.659378	0.214195	1	1	1	0.473583	0.566345	0.143612	0.123722	0.303329	0.186639	0.204563	0.0911349	24.4507	0.469127	0.0247616	0.228683	1	1	1	0.274219	0.00623588	0.0973834
ENSG00000187372	PCDHB13	-0.0500764	0.148026	0.122287	0.0734124	0.107716	0.899742	0.628344	0.105293	0.191303	1	1	1	0.532073	0.0634353	0.125851	0.120863	0.26669	0.050797	0.146117	0.11014	3.33812	0.482374	0.0567785	0.800557	1	1	1	0.28555	0.0167893	0.654528
ENSG00000099940	SNAP29	0.0242002	0.0690104	0.126796	0.0733356	0.0514346	11.9881	0.824898	0.490801	0.173523	1	1	1	0.762789	0.388915	0.112385	0.0769105	0.159564	0.218823	0.151766	0.0712771	28.7728	0.683999	0.322098	0.139764	1	1	1	0.497717	0.157421	0.0511624
ENSG00000185684	EP400NL	-0.0225959	0.057517	0.185007	0.0733092	0.104698	1.53545	0.837027	0.572954	0.037476	1	1	1	0.778091	0.472861	0.0199569	0.107571	0.082255	0.102157	0.0973277	0.0133311	13.4021	0.542239	0.659266	0.567044	1	1	1	0.342231	0.468229	0.367217
ENSG00000135372	NAT10	0.0232356	0.0745906	0.122	0.0732755	0.0493956	16.3741	0.832261	0.452534	0.192453	1	1	1	0.77198	0.351625	0.126747	-0.292053	-0.288865	-0.471449	-0.350789	0.104506	33.1044	0.0323623	0.0348297	8.75936e-05	1	1	1	0.00857197	0.00935833	1.01443e-05
ENSG00000163935	SFMBT1	-0.0112633	0.0953603	0.135713	0.07327	0.0759375	2.1551	0.920367	0.322839	0.141849	1	1	1	0.888298	0.233316	0.08909	-0.151313	0.123277	-0.0972105	-0.0417487	0.145454	6.16379	0.353827	0.471266	0.590019	1	1	1	0.180307	0.275964	0.390988
ENSG00000154274	C4orf19	0.0156255	0.145244	0.0587674	0.0732124	0.0660056	1.63876	0.888766	0.112859	0.563729	1	1	1	0.845501	0.0686277	0.463276	0.454738	0.393052	0.540885	0.462891	0.0742528	2.40508	0.000179413	0.0018324	2.73918e-06	1	1	0.152008	2.26014e-05	0.000310309	2.22385e-07
ENSG00000198176	TFDP1	0.0502449	-0.0211949	0.190199	0.0730831	0.107532	18.9531	0.627108	0.84752	0.0318625	1	1	1	0.530692	0.791525	0.0166803	0.27255	0.0449133	0.319761	0.212408	0.146963	29.7981	0.0501412	0.826168	0.0163561	1	1	1	0.0144493	0.692405	0.00383605
ENSG00000076924	XAB2	-0.0154079	0.12264	0.112013	0.0730817	0.0768182	33.5461	0.890291	0.18988	0.236295	1	1	1	0.847626	0.124755	0.161149	-0.267815	-0.294562	-0.292405	-0.284927	0.0148586	36.5463	0.0554458	0.0305108	0.0321007	1	1	1	0.0163163	0.00799461	0.00848889
ENSG00000074657	ZNF532	0.0301892	0.0164888	0.172475	0.073051	0.0863758	17.6957	0.779783	0.882466	0.054435	1	1	1	0.706511	0.83708	0.0302326	0.160783	0.308204	0.22166	0.230216	0.0740822	93.7403	0.317345	0.0219598	0.133215	1	1	1	0.154232	0.00541368	0.0481506
ENSG00000135775	COG2	0.0348686	0.0645405	0.119602	0.0730036	0.0429958	8.92449	0.744077	0.522156	0.202406	1	1	1	0.663604	0.420439	0.134443	0.246296	0.318284	0.122785	0.229122	0.0988748	20.3147	0.0854569	0.0169944	0.473473	1	1	1	0.027643	0.00401167	0.2779
ENSG00000163219	ARHGAP25	0.0435366	0.0192346	0.156232	0.0730009	0.0730968	1.50868	0.677827	0.862321	0.0851985	1	1	1	0.58702	0.810425	0.0499653	0.26519	0.251969	0.346414	0.287857	0.05114	4.18143	0.0585917	0.0765882	0.00788305	1	1	1	0.0174383	0.0241508	0.00164546
ENSG00000130254	SAFB2	-0.00924462	0.161815	0.0663364	0.0729689	0.0857225	41.0676	0.934998	0.0733681	0.509485	1	1	1	0.908221	0.0422307	0.407599	0.00222691	0.00733708	-0.0883966	-0.0262775	0.0538573	70.4661	0.991808	0.974346	0.630723	1	1	1	0.984359	0.948498	0.435551
ENSG00000101343	CRNKL1	0.0289044	0.0729527	0.116932	0.0729297	0.0440138	6.95893	0.789471	0.463661	0.213959	1	1	1	0.718463	0.36233	0.143422	0.0177215	0.225481	0.169902	0.137701	0.107557	21.0735	0.937093	0.1248	0.284422	1	1	1	0.876014	0.0443259	0.131886
ENSG00000132155	RAF1	-0.0186565	0.093364	0.143479	0.0727289	0.0830143	38.3583	0.866575	0.334333	0.11785	1	1	1	0.81602	0.243291	0.0720972	0.23338	0.290952	0.355532	0.293288	0.0611095	59.3463	0.108602	0.0331976	0.00604149	1	1	1	0.0372123	0.00883691	0.00121064
ENSG00000105750	ZNF85	0.133587	-0.00445876	0.0890005	0.0727094	0.0704498	0.787972	0.148972	0.969192	0.360257	1	1	1	0.0942618	0.95566	0.266119	0.0451946	0.0452649	-0.0726442	0.00593843	0.0680545	2.56219	0.824851	0.824556	0.703408	1	1	1	0.690576	0.690119	0.521932
ENSG00000170775	GPR37	0.0324755	0.0464953	0.139087	0.0726861	0.057931	19.2532	0.762549	0.655356	0.130974	1	1	1	0.685421	0.561841	0.0813507	0.0228083	0.193507	0.118987	0.111767	0.085578	105.53	0.917556	0.208285	0.490009	1	1	1	0.84084	0.0854627	0.293146
ENSG00000075886	TUBA3D	0.026316	0.161863	0.029681	0.0726201	0.0773051	0.88842	0.808941	0.0732745	0.78359	1	1	1	0.742747	0.0421686	0.711231	-0.112353	-0.189639	-0.160736	-0.154243	0.0390498	0.816474	0.520375	0.219758	0.317539	1	1	1	0.321075	0.0920246	0.154354
ENSG00000164362	TERT	0.0961336	0.027368	0.0942352	0.0725789	0.0391653	0.13989	0.318584	0.801129	0.329237	1	1	1	0.22953	0.732846	0.238902	-0.0469751	-0.095966	-0.127699	-0.0902135	0.0406684	0.066365	0.817904	0.596098	0.451899	1	1	1	0.679039	0.39711	0.25897
ENSG00000137857	DUOX1	0.0359919	0.147991	0.0335496	0.0725109	0.0653793	0.870611	0.735297	0.105387	0.75423	1	1	1	0.653457	0.0634989	0.675595	-0.126582	0.0664557	-0.0726442	-0.0442569	0.0996007	5.44922	0.45695	0.731947	0.703408	1	1	1	0.263193	0.558083	0.521932
ENSG00000169962	TAS1R3	-0.00601957	0.143577	0.0798366	0.0724645	0.07507	0.652254	0.958103	0.117575	0.417717	1	1	1	0.940163	0.0719024	0.31869	0.201547	0.232607	0.14353	0.192561	0.0452129	0.900872	0.184526	0.110134	0.384874	1	1	1	0.0730103	0.0378639	0.204029
ENSG00000160325	CACFD1	-0.050049	0.182221	0.0851837	0.0724518	0.116657	9.57048	0.628564	0.0408011	0.383757	1	1	1	0.532298	0.0219338	0.287249	0.0878228	0.103763	0.181107	0.124231	0.0498971	17.3001	0.633548	0.559374	0.246388	1	1	1	0.438548	0.359692	0.1079
ENSG00000053900	ANAPC4	0.0722494	0.0423455	0.102736	0.0724437	0.0301958	17.6925	0.468456	0.686746	0.282544	1	1	1	0.366988	0.597302	0.19896	-0.213643	-0.267722	-0.343483	-0.274949	0.0652214	29.6221	0.152234	0.0555545	0.00857127	1	1	1	0.0570618	0.0163553	0.00181253
ENSG00000152253	SPC25	0.0261503	0.0124667	0.178504	0.0723736	0.0921658	0.366427	0.810171	0.911914	0.045623	1	1	1	0.744311	0.876455	0.0248326	0.113538	-0.0259261	0.183651	0.0904209	0.106684	0.433514	0.514704	0.904545	0.238485	1	1	1	0.315968	0.81943	0.102959
ENSG00000166106	ADAMTS15	-0.00722287	0.0872798	0.136934	0.0723304	0.073232	0.611358	0.949589	0.370787	0.137847	1	1	1	0.928231	0.27551	0.0862243	0.319902	0.392663	0.26962	0.327395	0.0618626	0.726259	0.0162949	0.0018568	0.0533775	1	1	1	0.00381969	0.000314988	0.0155814
ENSG00000158290	CUL4B	0.0315685	0.0175866	0.167628	0.0722611	0.0828857	13.6389	0.769413	0.874252	0.0624832	1	1	1	0.69376	0.8264	0.0352701	-0.0922175	0.0292077	-0.0918659	-0.0516253	0.0700036	64.164	0.613005	0.892068	0.614707	1	1	1	0.41589	0.797036	0.417677
ENSG00000267855	NDUFA7	0.0357994	0.0638694	0.117069	0.0722459	0.0412772	47.9416	0.736802	0.527025	0.213349	1	1	1	0.655191	0.425297	0.14295	0.09203	-0.216878	-0.00733708	-0.0440616	0.157694	15.5754	0.613912	0.14435	0.974346	1	1	1	0.416842	0.0533164	0.948498
ENSG00000065833	ME1	0.048258	0.102739	0.0656954	0.0722309	0.0278225	18.776	0.641981	0.282527	0.51393	1	1	1	0.547089	0.198946	0.412155	0.140975	0.0770042	0.213174	0.143718	0.0681263	31.176	0.395768	0.683527	0.153411	1	1	1	0.212282	0.497191	0.057622
ENSG00000171763	SPATA5L1	0.0239178	0.10351	0.0886493	0.0720258	0.0423202	3.49928	0.827027	0.278492	0.362377	1	1	1	0.765476	0.195578	0.268018	0.00621191	0.0170183	0.0921707	0.0384669	0.0468216	5.30818	0.978443	0.938461	0.613229	1	1	1	0.956388	0.880898	0.416128
ENSG00000121957	GPSM2	0.047936	0.101362	0.0667379	0.072012	0.0271007	7.49095	0.644473	0.289856	0.506687	1	1	1	0.549769	0.205065	0.40476	0.249953	0.381341	0.417159	0.349484	0.0880374	62.5508	0.0796743	0.00270322	0.000782879	1	1	1	0.0253462	0.000483019	0.00011835
ENSG00000080007	DDX43	-0.00263024	0.129285	0.0893735	0.0720093	0.06765	0.268805	0.981959	0.164248	0.358018	1	1	1	0.973835	0.105451	0.264113	0.0628704	0.228375	0.139996	0.143747	0.0828163	0.240567	0.747963	0.118695	0.400028	1	1	1	0.57956	0.0415984	0.215507
ENSG00000110911	SLC11A2	0.00819269	0.0670924	0.140465	0.0719166	0.0662679	11.4164	0.942613	0.504192	0.126725	1	1	1	0.918626	0.402263	0.0783513	-0.072902	0.151805	-0.018917	0.0199953	0.117298	64.522	0.702144	0.351769	0.932273	1	1	1	0.520452	0.178877	0.867723
ENSG00000187642	C1orf170	0.0767179	0.0478872	0.0910663	0.0718905	0.0219906	0.284376	0.438342	0.644857	0.347785	1	1	1	0.33802	0.550176	0.255136	0.159343	0.00698555	0.130487	0.0989385	0.0809301	0.222932	0.322976	0.975547	0.44035	1	1	1	0.158004	0.950963	0.248631
ENSG00000163344	PMVK	0.0782454	0.104808	0.0324977	0.0718503	0.0365768	69.408	0.428239	0.27178	0.762378	1	1	1	0.328461	0.190005	0.685218	0.180919	0.0168073	0.242194	0.14664	0.116538	50.7928	0.247	0.939322	0.0923178	1	1	1	0.108273	0.882364	0.0304266
ENSG00000178184	PARD6G	0.0050148	0.0845358	0.12574	0.0717635	0.0613676	2.12901	0.965191	0.387853	0.177619	1	1	1	0.950137	0.290944	0.115434	0.374215	0.312752	0.448078	0.378348	0.0677575	4.66232	0.00340198	0.0195769	0.000236172	1	1	1	0.000627266	0.00473487	3.07471e-05
ENSG00000175318	GRAMD2	0.000527872	0.161891	0.0528511	0.0717566	0.0823259	1.21667	0.996394	0.0732165	0.607556	1	1	1	0.994748	0.0421332	0.509565	-0.303516	-0.15879	-0.190928	-0.217745	0.0759983	3.00554	0.0246459	0.325139	0.215687	1	1	1	0.00620233	0.15947	0.0897946
ENSG00000129250	KIF1C	0.00810215	0.201191	0.00571532	0.0716693	0.112175	56.7385	0.943252	0.0222967	0.960271	1	1	1	0.919522	0.0112505	0.943182	0.130989	0.193226	0.264346	0.196187	0.0667277	528.257	0.43809	0.209157	0.059626	1	1	1	0.246798	0.085927	0.0178128
ENSG00000177352	CCDC71	0.0570878	-0.0115113	0.16943	0.071669	0.0913478	6.30125	0.576089	0.918932	0.0593728	1	1	1	0.476176	0.885856	0.0333199	0.159517	0.0869433	0.106259	0.117573	0.0375866	5.65135	0.322277	0.637836	0.548642	1	1	1	0.157545	0.443165	0.348188
ENSG00000080822	CLDND1	0.00122612	0.168	0.045715	0.071647	0.0863582	79.5176	0.991585	0.0618307	0.661179	1	1	1	0.987801	0.0348601	0.568431	-0.0654712	0.137693	0.0490155	0.0404126	0.101855	665.987	0.735502	0.409215	0.808689	1	1	1	0.563943	0.223226	0.66591
ENSG00000086548	CEACAM6	0.0801338	0.103947	0.0308579	0.0716462	0.0372763	0.1021	0.41575	0.27622	0.774793	1	1	1	0.316885	0.19369	0.700319	0.237327	0.3279	0.253266	0.272831	0.0483523	0.0283538	0.101064	0.0131811	0.0746646	1	1	1	0.0340316	0.00298551	0.0234072
ENSG00000187098	MITF	0.0182293	0.0995356	0.0969594	0.0715748	0.0462165	1.33115	0.86956	0.299688	0.313952	1	1	1	0.820161	0.213389	0.225535	0.0440694	0.216667	0.160666	0.140467	0.0880536	10.2608	0.83005	0.144863	0.317802	1	1	1	0.697902	0.0535544	0.154537
ENSG00000138617	PARP16	0.0701127	0.077757	0.066801	0.0715569	0.00561892	3.85291	0.483179	0.43143	0.506261	1	1	1	0.381365	0.331498	0.404314	0.15647	0.0910689	0.120417	0.122652	0.0327576	6.80583	0.333684	0.618537	0.48446	1	1	1	0.165736	0.421745	0.287342
ENSG00000148965	SAA4	-7.15824e-05	0.109382	0.105278	0.0715296	0.0620424	0.20237	0.999514	0.248948	0.269317	1	1	1	0.999288	0.171278	0.188013	-0.11068	-0.291	-0.100949	-0.167543	0.107027	0.0407875	0.528386	0.0331617	0.573022	1	1	1	0.328382	0.00882526	0.37294
ENSG00000155755	TMEM237	0.0664572	0.00178366	0.14619	0.0714771	0.0723341	8.63024	0.508641	0.987707	0.110232	1	1	1	0.406743	0.982255	0.0668243	0.00853258	-0.0204407	-0.0687998	-0.0269026	0.0390691	27.833	0.970716	0.926103	0.720872	1	1	1	0.940121	0.857177	0.54425
ENSG00000147677	EIF3H	0.0507762	0.0790691	0.0844902	0.0714452	0.0181039	31.7558	0.623168	0.42277	0.388151	1	1	1	0.52635	0.323379	0.291205	0.0547586	0.16294	0.211767	0.143155	0.0803524	77.6341	0.78369	0.308998	0.15696	1	1	1	0.629501	0.148708	0.0593296
ENSG00000101574	METTL4	0.0540705	0.0149888	0.145251	0.0714368	0.066845	3.38085	0.598431	0.893422	0.112841	1	1	1	0.499833	0.851722	0.0686143	0.0781294	0.225996	0.226535	0.176887	0.085527	9.11558	0.67816	0.123713	0.122577	1	1	1	0.490907	0.0438295	0.0433154
ENSG00000130635	COL5A1	-0.0200668	0.0233724	0.210877	0.0713942	0.122733	2.98222	0.856033	0.831214	0.0160445	1	1	1	0.802388	0.770674	0.0078231	0.200516	0.00703235	0.0207454	0.0760978	0.107967	5.82209	0.187409	0.975352	0.924878	1	1	1	0.0745211	0.950634	0.855071
ENSG00000136305	CIDEB	0.0233905	0.0319432	0.158717	0.0713501	0.0757824	0.730044	0.831062	0.766505	0.0797368	1	1	1	0.770502	0.690311	0.0463885	-0.0322082	0.0552743	-0.053188	-0.0100406	0.0575288	9.40416	0.880306	0.781278	0.790988	1	1	1	0.776703	0.626273	0.639375
ENSG00000158106	RHPN1	0.0461744	0.026529	0.141214	0.0713059	0.0613341	42.0814	0.657756	0.807354	0.12446	1	1	1	0.564546	0.740739	0.0767569	-0.0986404	-0.280966	-0.197961	-0.192522	0.0912843	38.3535	0.583077	0.0416883	0.194846	1	1	1	0.384024	0.0115844	0.078372
ENSG00000174483	BBS1	0.0700992	0.0524032	0.091396	0.0712995	0.0195241	27.3555	0.483279	0.610865	0.345792	1	1	1	0.381457	0.513165	0.253412	0.295195	0.172527	0.132654	0.200125	0.0847121	39.6195	0.0300654	0.274814	0.430665	1	1	1	0.00785444	0.125932	0.240793
ENSG00000157869	RAB28	0.0774726	0.043807	0.092553	0.0712775	0.0249565	17.0829	0.433305	0.675841	0.339052	1	1	1	0.333275	0.584698	0.247428	0.228059	0.056376	0.317276	0.20057	0.132604	24.7813	0.119354	0.777417	0.01744	1	1	1	0.0418896	0.6194	0.00413561
ENSG00000149658	YTHDF1	-0.0347857	0.220796	0.0277203	0.0712435	0.133234	27.5081	0.744683	0.0112667	0.79853	1	1	1	0.664354	0.00530646	0.729539	-0.313737	-0.214768	-0.294585	-0.274363	0.0524918	50.1598	0.0190963	0.149461	0.0304939	1	1	1	0.00459827	0.0557355	0.00798938
ENSG00000007255	TRAPPC6A	0.0885626	0.0359129	0.0891323	0.0712026	0.0305631	23.8943	0.362906	0.735923	0.35947	1	1	1	0.268488	0.654169	0.265409	-0.0594702	-0.0768636	-0.0115331	-0.049289	0.0338343	8.7376	0.762854	0.684219	0.959114	1	1	1	0.600271	0.49798	0.919126
ENSG00000090060	PAPOLA	0.0087221	0.106246	0.0985826	0.0711837	0.0542289	20.4525	0.938797	0.264427	0.304937	1	1	1	0.913388	0.183961	0.217826	0.27473	0.394679	0.50872	0.39271	0.117007	118.045	0.0478228	0.0017335	1.50744e-05	1	1	0.990764	0.0136538	0.000291429	1.44947e-06
ENSG00000177606	JUN	-0.0752111	0.1584	0.13035	0.0711793	0.127551	83.7605	0.448287	0.0804143	0.160353	1	1	1	0.347621	0.0468327	0.102589	-0.253047	-0.184552	-0.110502	-0.1827	0.0712909	95.4935	0.0749858	0.235531	0.529233	1	1	1	0.0235313	0.101251	0.329167
ENSG00000128276	RFPL3	0.0176874	0.116	0.0797311	0.0711395	0.0497162	0.106571	0.87356	0.218063	0.41841	1	1	1	0.825421	0.146662	0.319331	-0.204313	-0.260994	-0.201078	-0.222128	0.0336973	0.350711	0.176756	0.0639116	0.185847	1	1	1	0.0690795	0.0193693	0.073694
ENSG00000141337	ARSG	-0.00249181	0.102829	0.112852	0.0710629	0.0638971	1.97067	0.982877	0.282051	0.232303	1	1	1	0.975211	0.198553	0.158016	0.0280591	0.0783169	-0.0990389	0.00244569	0.0914101	6.06653	0.896859	0.677243	0.581169	1	1	1	0.804857	0.489864	0.382096
ENSG00000157978	LDLRAP1	0.0305192	0.0975711	0.0850894	0.0710599	0.0356596	6.16784	0.77728	0.310533	0.384347	1	1	1	0.703453	0.222608	0.287785	-0.0568448	0.0987811	0.0396624	0.0271996	0.0785579	30.569	0.775209	0.582408	0.848656	1	1	1	0.616485	0.383343	0.72686
ENSG00000161896	IP6K3	-0.0314678	0.208448	0.0361769	0.0710522	0.123702	2.00927	0.770186	0.0174522	0.733847	1	1	1	0.694688	0.00858185	0.651793	-0.0245663	0.232349	0.0843413	0.0973746	0.128953	8.54384	0.910261	0.110634	0.649251	1	1	1	0.828752	0.0380832	0.456982
ENSG00000102445	KIAA0226L	-0.00133946	0.0750494	0.139341	0.0710169	0.0704267	1.05909	0.990789	0.449401	0.130187	1	1	1	0.986673	0.348662	0.0807925	0.212916	0.138256	0.270816	0.207329	0.0664562	4.82874	0.154074	0.406776	0.0520426	1	1	1	0.0579321	0.221322	0.0151106
ENSG00000106785	TRIM14	-0.00258536	0.0738002	0.14172	0.0709782	0.0721938	5.43931	0.982223	0.457771	0.122954	1	1	1	0.974281	0.356765	0.0756969	0.457642	0.480122	0.578176	0.505313	0.0640944	14.36	0.000158849	5.93657e-05	2.93204e-07	1	1	0.0133399	1.9723e-05	6.58174e-06	1.9516e-08
ENSG00000103051	COG4	0.0196737	0.0501938	0.143065	0.0709776	0.0642677	27.2949	0.858995	0.627487	0.119051	1	1	1	0.806182	0.53111	0.0729315	0.0545945	0.0616503	0.191092	0.102446	0.0768513	37.0582	0.784479	0.753738	0.215201	1	1	1	0.63053	0.586954	0.0895139
ENSG00000162441	LZIC	0.0704802	0.0369815	0.105423	0.0709617	0.0342234	9.63137	0.480613	0.727803	0.268597	1	1	1	0.378869	0.644571	0.187401	0.270792	0.419761	0.453727	0.381427	0.0973058	21.7676	0.0520685	0.000710803	0.000187054	1	1	1	0.0151197	0.000106184	2.36919e-05
ENSG00000169071	ROR2	-0.0262825	0.0825351	0.156624	0.070959	0.0920013	0.42842	0.809206	0.400356	0.084321	1	1	1	0.743063	0.302554	0.049385	0.116456	0.0662803	0.059705	0.0808139	0.0310419	0.83421	0.501963	0.732807	0.761673	1	1	1	0.303607	0.559125	0.598831
ENSG00000269047	AC009041.2	0.0599732	0.0615748	0.0912812	0.0709431	0.0176316	0.107816	0.554889	0.54331	0.346486	1	1	1	0.454135	0.44215	0.254011	#N/A	#N/A	#N/A	#N/A	#N/A	#N/A	#N/A	#N/A	#N/A	#N/A	#N/A	#N/A	#N/A	#N/A	#N/A
ENSG00000151292	CSNK1G3	0.0301389	0.0133657	0.169126	0.0708769	0.0854987	6.3796	0.780119	0.90533	0.0598852	1	1	1	0.706978	0.867624	0.0336425	-0.167206	-0.21151	-0.227075	-0.20193	0.0310627	25.3335	0.29361	0.157606	0.121424	1	1	1	0.138219	0.0596471	0.0428064
ENSG00000150991	UBC	-0.0543102	0.131008	0.135767	0.0708216	0.108393	205.723	0.596676	0.158026	0.141674	1	1	1	0.497931	0.10085	0.0889614	-0.199602	-0.125668	-0.145874	-0.157048	0.0382122	538.034	0.190051	0.461222	0.375746	1	1	1	0.0758812	0.266685	0.196661
ENSG00000136819	C9orf78	0.0282155	0.0388292	0.145275	0.0707734	0.0647385	21.9908	0.794673	0.713623	0.112772	1	1	1	0.724901	0.628114	0.0685676	-0.0223629	-0.205438	0.0453821	-0.0608064	0.129754	59.905	0.919404	0.173688	0.82405	1	1	1	0.843909	0.0675301	0.689357
ENSG00000188906	LRRK2	0.0509542	-0.0387583	0.200047	0.0707477	0.120627	4.63858	0.621841	0.714177	0.0231564	1	1	1	0.524899	0.628742	0.0117317	0.247304	0.273746	0.196648	0.239233	0.0391776	32.084	0.0838456	0.0488684	0.198671	1	1	1	0.026993	0.0140082	0.0804113
ENSG00000153207	AHCTF1	-0.0588448	0.182511	0.0884818	0.0707161	0.121655	7.06815	0.563182	0.0404463	0.363391	1	1	1	0.462686	0.02172	0.268927	0.109212	0.327543	0.161299	0.199351	0.114031	36.541	0.534414	0.0133063	0.315347	1	1	1	0.334876	0.00301891	0.152898
ENSG00000130164	LDLR	-0.059292	0.225278	0.0460861	0.0706907	0.143872	8.39466	0.559897	0.00955029	0.658462	1	1	1	0.459286	0.00442874	0.565292	0.201172	0.327403	0.175879	0.234818	0.081172	17.5116	0.185581	0.0133558	0.263617	1	1	1	0.0735568	0.00303218	0.118632
ENSG00000140396	NCOA2	0.0146891	0.0458723	0.15111	0.0705571	0.0714819	6.66703	0.895583	0.66003	0.0973324	1	1	1	0.854654	0.567099	0.0580609	0.0346695	0.17391	0.0346695	0.081083	0.0803905	48.533	0.86959	0.270565	0.86959	1	1	1	0.760134	0.12288	0.760134
ENSG00000035928	RFC1	0.0517394	0.0412283	0.118684	0.0705505	0.0420147	11.258	0.615844	0.695294	0.206329	1	1	1	0.518524	0.607018	0.13748	0.0814346	0.281692	0.157361	0.173496	0.101099	41.8526	0.663259	0.0410029	0.33009	1	1	1	0.472693	0.0113619	0.16331
ENSG00000175348	TMEM9B	0.0292986	0.0556718	0.126485	0.0704851	0.050258	36.1973	0.786433	0.586527	0.174736	1	1	1	0.714789	0.487202	0.113277	0.431294	0.388115	0.498523	0.439311	0.0556388	61.9689	0.000460153	0.00216372	2.49307e-05	1	1	1	6.49492e-05	0.000374688	2.52551e-06
ENSG00000145832	SLC25A48	0.0629964	0.0685276	0.0798838	0.0704693	0.00860953	4.55909	0.533257	0.494204	0.41741	1	1	1	0.431665	0.392249	0.318402	0.0762307	0.298594	0.145241	0.173355	0.113816	10.3768	0.687308	0.0277472	0.378417	1	1	1	0.501535	0.00713795	0.198631
ENSG00000116745	RPE65	0.0718575	0.052635	0.0868601	0.0704509	0.0171558	0.518199	0.471108	0.609141	0.373372	1	1	1	0.3696	0.5113	0.277834	0.104281	0.0951856	-0.00914232	0.0634415	0.0630237	0.372214	0.556911	0.599468	0.968355	1	1	1	0.357285	0.400978	0.935851
ENSG00000132680	KIAA0907	-0.0183524	0.114772	0.114884	0.0704348	0.0768919	17.4433	0.868642	0.223546	0.223039	1	1	1	0.818967	0.151014	0.150613	0.220652	0.346062	0.194515	0.253743	0.0810117	41.2744	0.135506	0.00796356	0.205176	1	1	1	0.0492038	0.00166475	0.083815
ENSG00000137992	DBT	0.0599615	0.113131	0.0380814	0.0703914	0.0385967	4.09596	0.554974	0.231027	0.719341	1	1	1	0.454223	0.156982	0.634753	0.150703	0.350774	0.155134	0.21887	0.114253	39.5548	0.356344	0.00694839	0.339127	1	1	1	0.182089	0.0014225	0.169425
ENSG00000163312	HELQ	0.0358238	0.0416296	0.133707	0.0703867	0.0549136	3.57987	0.736614	0.692293	0.148565	1	1	1	0.654972	0.603519	0.0939631	0.0650492	0.242546	0.124285	0.14396	0.0903691	6.61202	0.737514	0.0917126	0.466755	1	1	1	0.566463	0.0301791	0.272026
ENSG00000103485	QPRT	0.0521834	0.0638635	0.0950537	0.0703669	0.0221628	16.4419	0.612492	0.527054	0.324559	1	1	1	0.514937	0.42534	0.234829	0.241139	-0.0311767	0.257806	0.155923	0.162247	17.2456	0.094161	0.883607	0.068151	1	1	1	0.0311794	0.783676	0.0209563
ENSG00000131094	C1QL1	0.0510713	0.113086	0.0469138	0.0703571	0.0370629	33.1463	0.620909	0.231233	0.652192	1	1	1	0.523946	0.157148	0.558321	0.260267	0.089639	0.338842	0.229583	0.127404	15.2488	0.0648574	0.624558	0.00977425	1	1	1	0.0197217	0.429101	0.0021086
ENSG00000135870	RC3H1	-0.0270904	0.138391	0.0996593	0.0703199	0.0865541	3.85238	0.803117	0.13317	0.298989	1	1	1	0.735454	0.0829025	0.212817	-0.277332	-0.051805	-0.281177	-0.203438	0.131332	38.0034	0.0451751	0.797344	0.041488	1	1	1	0.0127543	0.648123	0.0115194
ENSG00000126878	AIF1L	0.0703144	0.0537495	0.0868756	0.0703132	0.016563	47.4166	0.481775	0.600843	0.373275	1	1	1	0.379994	0.502385	0.277748	0.0227145	0.129841	0.135115	0.09589	0.0634267	219.738	0.917955	0.443191	0.420659	1	1	1	0.841486	0.251002	0.232098
ENSG00000092054	MYH7	0.068955	0.117974	0.0239223	0.0702838	0.0470399	3.25255	0.491187	0.209374	0.826993	1	1	1	0.389297	0.139865	0.765433	-0.359775	-0.442827	-0.368308	-0.390303	0.0456866	3.31074	0.0053184	0.000292333	0.00409585	1	1	1	0.0010463	3.90162e-05	0.000775523
ENSG00000165912	PACSIN3	0.0543528	0.0324544	0.124024	0.070277	0.0478167	10.8941	0.596356	0.762726	0.18433	1	1	1	0.497594	0.685615	0.120524	0.0426629	0.0933896	0.0803329	0.0721285	0.0263398	18.2173	0.836439	0.607318	0.667448	1	1	1	0.7071	0.409963	0.478724
ENSG00000183598	HIST2H3D	0.0686928	0.0906469	0.0514617	0.0702671	0.01964	0.230225	0.493018	0.350319	0.61796	1	1	1	0.391106	0.25734	0.520774	-0.147529	-0.034551	-0.106648	-0.0962426	0.0572031	0.0149012	0.368691	0.87012	0.546736	1	1	1	0.191577	0.76093	0.346414
ENSG00000114316	USP4	0.036943	0.0515645	0.122226	0.0702446	0.0456072	18.2856	0.728092	0.617178	0.191553	1	1	1	0.644916	0.51994	0.126041	0.202766	0.297937	0.161814	0.220839	0.0698379	41.7815	0.181083	0.0281855	0.313333	1	1	1	0.0712565	0.00727164	0.151572
ENSG00000094880	CDC23	0.0192058	0.0798406	0.111552	0.0701995	0.0469219	9.03595	0.862518	0.417698	0.238462	1	1	1	0.810704	0.318665	0.162891	0.035865	0.10354	-0.00487576	0.0448429	0.0547625	19.6933	0.864292	0.560412	0.983436	1	1	1	0.752125	0.360732	0.965762
ENSG00000158615	PPP1R15B	-0.0463314	0.14908	0.107654	0.0701343	0.102967	11.4165	0.65658	0.102519	0.257381	1	1	1	0.563222	0.0615548	0.178186	0.17255	0.420089	0.277825	0.290155	0.124229	43.8261	0.27473	0.000702352	0.0446896	1	1	1	0.12588	0.000104735	0.01259
ENSG00000167711	SERPINF2	-0.076601	0.215115	0.0718114	0.0701083	0.145865	1.57255	0.439125	0.0138227	0.47143	1	1	1	0.338759	0.006641	0.369907	0.0706517	0.0743085	0.128059	0.0910064	0.0321406	2.15433	0.711818	0.695298	0.450269	1	1	1	0.533442	0.512415	0.257619
ENSG00000169989	TIGD4	0.0293965	0.0195464	0.161281	0.0700746	0.0791403	0.548939	0.78572	0.859951	0.0744313	1	1	1	0.713877	0.807411	0.0429244	0.338608	0.409822	0.341866	0.363432	0.040208	0.750158	0.00983736	0.00102186	0.00897484	1	1	1	0.00212465	0.000159939	0.00191116
ENSG00000147100	SLC16A2	0.0388364	-0.0151503	0.186527	0.070071	0.104404	11.2574	0.713563	0.892203	0.0357631	1	1	1	0.628051	0.850144	0.0189444	0.345148	0.276957	0.375692	0.332599	0.0505491	18.5424	0.0081764	0.0455546	0.00324535	1	1	1	0.00171585	0.0128807	0.000594489
ENSG00000171840	NINJ2	0.0271512	0.0629597	0.120084	0.0700649	0.0468721	4.66425	0.802775	0.533528	0.200331	1	1	1	0.734883	0.431934	0.132867	-0.130802	0.0100563	-0.0254571	-0.0487342	0.0732571	10.8326	0.438912	0.964853	0.906521	1	1	1	0.247481	0.929453	0.822642
ENSG00000051128	HOMER3	0.021646	0.0956481	0.0928416	0.0700452	0.0419385	14.4366	0.844175	0.321337	0.337371	1	1	1	0.787194	0.231901	0.24595	0.0598218	0.0169714	0.103821	0.0602047	0.043426	22.8378	0.761144	0.938652	0.559078	1	1	1	0.598114	0.881223	0.359422
ENSG00000224153	RP11-433C9.2	-0.0317697	0.126832	0.115024	0.070029	0.0883577	1.43543	0.767885	0.173391	0.22244	1	1	1	0.691908	0.112283	0.150112	0.0204174	-0.195993	-0.0649441	-0.0801732	0.109006	0.383122	0.926198	0.200655	0.738004	1	1	1	0.857339	0.0814448	0.567091
ENSG00000143633	C1orf131	0.0210207	0.101989	0.0870195	0.0700098	0.043081	2.55466	0.848875	0.286519	0.372394	1	1	1	0.793201	0.202262	0.27695	-0.0463901	0.0674637	0.0461791	0.0224176	0.060532	6.83077	0.819877	0.727275	0.820341	1	1	1	0.682822	0.552115	0.684188
ENSG00000204950	LRRC10B	0.0623211	0.017076	0.130433	0.0699433	0.0570615	12.0633	0.538066	0.878013	0.160057	1	1	1	0.436628	0.831363	0.102367	-0.208744	-0.411322	-0.211064	-0.277043	0.116295	7.20213	0.164792	0.000967983	0.15875	1	1	1	0.0631404	0.000150472	0.0601987
ENSG00000013374	NUB1	0.0353191	0.0387807	0.135659	0.0699197	0.0569584	16.4159	0.7406	0.714005	0.142031	1	1	1	0.659527	0.628544	0.0892183	-0.21894	-0.0797937	-0.173136	-0.15729	0.0709139	43.8307	0.139489	0.670113	0.273242	1	1	1	0.0510349	0.48169	0.12458
ENSG00000165156	ZHX1	0.0441834	0.005761	0.159734	0.0698927	0.0801413	12.589	0.672943	0.959923	0.0775964	1	1	1	0.581472	0.942729	0.0449875	0.218729	0.205837	0.309705	0.244757	0.0566145	58.4545	0.139987	0.172616	0.0211507	1	1	1	0.0512645	0.0669882	0.00518079
ENSG00000186118	TEX38	0.125803	0.085978	-0.00235459	0.0698087	0.0655909	0.123585	0.177377	0.378852	0.983873	1	1	1	0.115251	0.282762	0.976576	-0.205956	-0.149901	-0.269826	-0.208561	0.060005	0.0683375	0.172305	0.359681	0.0531506	1	1	1	0.0668262	0.184455	0.0154996
ENSG00000170222	ADPRM	0.006587	0.0960811	0.106697	0.0697885	0.0549909	4.67665	0.954152	0.318885	0.262178	1	1	1	0.934535	0.229785	0.182097	-0.261252	-0.074285	-0.180263	-0.171933	0.0937613	3.77474	0.063561	0.695409	0.24925	1	1	1	0.0192456	0.512549	0.109581
ENSG00000105677	TMEM147	0.0233581	0.0719704	0.113895	0.0697411	0.0453095	59.9255	0.831322	0.47034	0.227576	1	1	1	0.770811	0.368846	0.154184	0.0332865	-0.168987	0.0472105	-0.0294968	0.121003	30.3736	0.875579	0.287805	0.816864	1	1	1	0.769432	0.134009	0.67752
ENSG00000188811	NHLRC3	0.0605471	0.0144404	0.13399	0.0696592	0.0602934	9.46239	0.550755	0.897413	0.147586	1	1	1	0.449819	0.857089	0.0932628	-0.0906001	0.0950774	-0.117979	-0.037834	0.115916	25.1056	0.620858	0.599468	0.494796	1	1	1	0.424149	0.401516	0.297283
ENSG00000139684	ESD	0.0495653	0.0240212	0.135225	0.0696039	0.0582473	30.9595	0.632152	0.826238	0.143466	1	1	1	0.536273	0.764492	0.090256	-0.0543366	-0.0885138	-0.000234412	-0.047695	0.0445129	52.7808	0.785587	0.63016	0.999147	1	1	1	0.632147	0.43494	0.998353
ENSG00000204839	MROH6	0.0376676	0.152864	0.0182398	0.0695904	0.0727682	3.21035	0.722517	0.0930438	0.869488	1	1	1	0.63844	0.055175	0.820059	0.304219	0.198617	0.277848	0.260228	0.0549619	2.96546	0.0242233	0.192931	0.0446678	1	1	1	0.00607792	0.0773679	0.0125822
ENSG00000177842	ZNF620	0.0400149	0.0424565	0.126283	0.0695849	0.0491175	1.23959	0.704575	0.685913	0.175515	1	1	1	0.617649	0.59634	0.113857	0.135373	0.230403	0.13106	0.165612	0.0561524	4.36565	0.41951	0.114534	0.437757	1	1	1	0.2312	0.0397722	0.246542
ENSG00000181649	PHLDA2	0.0377528	-0.0261373	0.197026	0.0695473	0.114929	3.58991	0.721843	0.810256	0.0255957	1	1	1	0.637679	0.744433	0.0130908	0.116971	-0.15722	0.0358181	-0.00147679	0.140849	0.854613	0.499567	0.33065	0.864507	1	1	1	0.301459	0.163691	0.752438
ENSG00000162191	UBXN1	0.0371686	0.0831892	0.0881349	0.0694976	0.0281067	80.1407	0.726366	0.396306	0.365465	1	1	1	0.642897	0.298725	0.270816	-0.0578762	-0.167886	-0.0178856	-0.0812158	0.0776759	59.7628	0.770312	0.291066	0.936451	1	1	1	0.610093	0.136601	0.874876
ENSG00000104899	AMH	0.00996188	0.124243	0.0738101	0.0693384	0.0572717	4.95532	0.929856	0.183454	0.457715	1	1	1	0.901135	0.119864	0.356701	0.165706	0.0977731	0.156564	0.140014	0.0368662	3.35593	0.299228	0.587219	0.333306	1	1	1	0.141842	0.388239	0.165479
ENSG00000213967	ZNF726	0.0687253	0.0333198	0.105941	0.0693288	0.0363144	0.380635	0.492792	0.755932	0.265973	1	1	1	0.390882	0.677693	0.185232	-0.21744	-0.426582	-0.303727	-0.315917	0.105103	2.19352	0.14302	0.00055088	0.0245183	1	1	1	0.0526861	7.95652e-05	0.00616477
ENSG00000179295	PTPN11	0.0217736	0.0839638	0.102233	0.0693236	0.0421805	50.6191	0.843201	0.391445	0.285197	1	1	1	0.785969	0.294233	0.201178	-0.0252696	0.204805	0.112049	0.0971949	0.115755	297.777	0.907304	0.17541	0.521832	1	1	1	0.823928	0.0683982	0.322398
ENSG00000171496	OR1L8	0.0108419	0.0726121	0.124208	0.0692207	0.0567591	0.15055	0.923384	0.465979	0.183605	1	1	1	0.892452	0.364581	0.11997	0.0199271	-0.0361444	-0.0876109	-0.0346094	0.0537854	0.0491625	0.928206	0.863055	0.634529	1	1	1	0.860729	0.750257	0.439658
ENSG00000150076	C10orf68	0.045759	0.0105118	0.151315	0.0691951	0.0732686	0.59353	0.660865	0.925834	0.0968234	1	1	1	0.568058	0.895708	0.057718	-0.111346	-0.0670183	-0.266479	-0.148281	0.104735	0.68767	0.525183	0.729358	0.0570301	1	1	1	0.325464	0.554748	0.0168793
ENSG00000189091	SF3B3	0.0173437	0.0620433	0.128127	0.0691714	0.0557347	16.6518	0.876055	0.539991	0.168523	1	1	1	0.82876	0.438679	0.108633	-0.291256	-0.18706	-0.334318	-0.270878	0.0757142	70.5555	0.0329651	0.227324	0.0110729	1	1	1	0.00876292	0.0966154	0.00243834
ENSG00000111727	HCFC2	0.017216	0.0240882	0.166024	0.0691094	0.0840008	3.91689	0.876961	0.825708	0.0653507	1	1	1	0.830002	0.763854	0.0370866	0.0142053	0.214557	0.043624	0.0907954	0.108185	23.0125	0.949676	0.14998	0.832074	1	1	1	0.900474	0.0559822	0.70081
ENSG00000204435	CSNK2B	0.00848256	0.0814833	0.117356	0.0691074	0.0554819	135.975	0.940537	0.407119	0.212084	1	1	1	0.915757	0.308778	0.141965	-0.150094	-0.337811	-0.132654	-0.206853	0.113748	43.129	0.358888	0.0100546	0.430665	1	1	1	0.183883	0.00218003	0.240793
ENSG00000129194	SOX15	0.0192514	0.103215	0.0847556	0.069074	0.0441238	13.8635	0.862189	0.280009	0.386434	1	1	1	0.810263	0.196863	0.289687	0.116362	-0.153704	0.0745429	0.0124004	0.145362	7.28781	0.502404	0.344953	0.694149	1	1	1	0.304002	0.173439	0.511082
ENSG00000100053	CRYBB3	0.0208779	0.163121	0.0230939	0.0690311	0.0814922	0.179636	0.850014	0.0708188	0.833296	1	1	1	0.794574	0.0405736	0.773332	0.0578848	0.057979	0.00260276	0.0394889	0.0319443	0.0497462	0.770283	0.769829	0.991045	1	1	1	0.61004	0.609457	0.981719
ENSG00000111046	MYF6	0.0821986	0.050704	0.0741571	0.0690199	0.0163637	0.118147	0.402502	0.623686	0.455333	1	1	1	0.304536	0.526938	0.354438	-0.101415	-0.161504	-0.217561	-0.16016	0.0580843	0.0345812	0.570697	0.314531	0.142727	1	1	1	0.370722	0.152369	0.0525517
ENSG00000175003	SLC22A1	0.0284656	0.0649405	0.113254	0.0688866	0.0425317	0.253121	0.792764	0.519313	0.230486	1	1	1	0.722561	0.417559	0.15653	-0.0841313	-0.264935	-0.138105	-0.162391	0.0928161	0.154651	0.650269	0.0589039	0.407444	1	1	1	0.458107	0.0175507	0.221831
ENSG00000163586	FABP1	0.112041	0.0650098	0.0294015	0.0688175	0.0414512	0.403867	0.236166	0.518805	0.785689	1	1	1	0.161043	0.417061	0.713831	-0.00356347	0.0147697	-0.0877506	-0.0255148	0.0546717	0.351865	0.988303	0.947417	0.633907	1	1	1	0.974974	0.896541	0.438927
ENSG00000185634	SHC4	0.0384678	0.135757	0.0321486	0.0687911	0.0580801	3.53832	0.716423	0.14171	0.764956	1	1	1	0.631319	0.0889861	0.688423	0.0138303	0.242077	0.145851	0.133919	0.11459	21.0959	0.951122	0.0925184	0.375854	1	1	1	0.903088	0.0305095	0.196733
ENSG00000133401	PDZD2	0.0270479	0.0645254	0.114642	0.0687383	0.0439486	15.1812	0.803448	0.522278	0.224128	1	1	1	0.735854	0.420548	0.151482	0.216409	0.254688	0.248875	0.239991	0.0206283	121.106	0.145485	0.0725746	0.0813451	1	1	1	0.0538464	0.0226145	0.026006
ENSG00000183814	LIN9	0.0648713	0.00724417	0.134034	0.0687165	0.0634824	0.97337	0.519792	0.949453	0.147436	1	1	1	0.418056	0.92802	0.093154	-0.130333	-0.224871	-0.0875996	-0.147601	0.0702461	3.1682	0.441027	0.126108	0.634574	1	1	1	0.249194	0.0449185	0.439717
ENSG00000145736	GTF2H2	0.0482539	0.0130409	0.144421	0.068572	0.0680059	0.618556	0.642005	0.9076	0.11517	1	1	1	0.547123	0.870813	0.0702285	0.0874355	0.0969995	0.141538	0.108658	0.0288738	1.92325	0.635416	0.591044	0.393389	1	1	1	0.440578	0.392022	0.210445
ENSG00000185338	SOCS1	-0.0661658	0.198568	0.0730868	0.0684963	0.132427	0.976117	0.510598	0.0243236	0.462714	1	1	1	0.408808	0.0123808	0.361446	0.246367	0.188326	0.287647	0.24078	0.0498952	0.41735	0.0853422	0.223965	0.0358218	1	1	1	0.0275972	0.0943398	0.00967527
ENSG00000164197	RNF180	0.0678583	0.0070814	0.130145	0.0683616	0.0615334	3.00243	0.498883	0.950606	0.161109	1	1	1	0.3969	0.929633	0.103133	0.025715	-0.0025082	0.00550867	0.00957181	0.0145437	11.5935	0.905425	0.991045	0.981131	1	1	1	0.820875	0.982383	0.961321
ENSG00000100592	DAAM1	0.00627593	0.101003	0.0977269	0.0683354	0.0537701	9.37684	0.956329	0.291797	0.30968	1	1	1	0.93762	0.206681	0.221866	-0.175105	-0.230942	-0.192897	-0.199648	0.028524	36.7063	0.266282	0.113441	0.210175	1	1	1	0.120287	0.0392981	0.0864713
ENSG00000011243	AKAP8L	0.0209947	0.107792	0.0760745	0.0682872	0.0439197	56.9327	0.849104	0.256674	0.442603	1	1	1	0.79345	0.177626	0.342099	0.0347398	0.0121425	-0.0146273	0.0107517	0.0247129	68.3689	0.869289	0.956726	0.947969	1	1	1	0.759662	0.914868	0.897533
ENSG00000152292	SH2D6	0.0384564	0.0729179	0.0934473	0.0682739	0.027788	0.644601	0.716511	0.463892	0.33385	1	1	1	0.63142	0.362559	0.242869	-0.0634318	0.0145804	-0.00166432	-0.0168386	0.0411603	1.45502	0.745211	0.948146	0.993847	1	1	1	0.576172	0.89786	0.98831
ENSG00000115339	GALNT3	0.0336074	0.0226019	0.148562	0.0682571	0.0697635	0.965075	0.753776	0.836993	0.103865	1	1	1	0.675068	0.778034	0.0624736	0.0505157	0.0146507	-0.00300047	0.020722	0.0272698	1.95696	0.801869	0.947886	0.990379	1	1	1	0.65632	0.89737	0.978927
ENSG00000122641	INHBA	-0.0315142	0.0718758	0.1644	0.0682538	0.0980072	0.367386	0.769815	0.470992	0.0683748	1	1	1	0.694261	0.369477	0.0390054	0.0631036	0.156915	0.173957	0.131325	0.0596929	1.5431	0.746823	0.331886	0.270389	1	1	1	0.578151	0.16452	0.122777
ENSG00000071189	SNX13	-0.00350723	0.0485551	0.159583	0.0682105	0.083303	4.78907	0.975995	0.639813	0.077914	1	1	1	0.965115	0.544621	0.0451923	0.0620253	0.208533	0.114768	0.128442	0.0742046	47.1106	0.75193	0.165339	0.509788	1	1	1	0.584676	0.0634135	0.310719
ENSG00000102054	RBBP7	0.0209019	0.0501661	0.133362	0.0681435	0.0583458	42.9242	0.849838	0.627702	0.149733	1	1	1	0.794343	0.531337	0.0948204	-0.168026	-0.273887	-0.190905	-0.210939	0.0557013	62.6832	0.290545	0.0487244	0.215761	1	1	1	0.136268	0.0139571	0.0898348
ENSG00000186073	C15orf41	0.0174715	0.0826927	0.104241	0.0681349	0.0451792	2.06629	0.875121	0.399402	0.274725	1	1	1	0.827517	0.301628	0.192427	-0.0515706	0.00895452	-0.176934	-0.0731833	0.0948101	5.21164	0.798399	0.969116	0.259911	1	1	1	0.64961	0.937166	0.116403
ENSG00000124249	KCNK15	-0.0152687	0.0369008	0.182647	0.068093	0.102579	0.40231	0.891342	0.728445	0.0402802	1	1	1	0.848986	0.645294	0.0216209	0.0400141	-0.218964	-0.0168308	-0.0652602	0.136112	7.28985	0.847122	0.139435	0.939236	1	1	1	0.724534	0.0510095	0.882201
ENSG00000228696	ARL17B	0.120449	0.0349962	0.0488031	0.0680828	0.045873	0.423639	0.19883	0.743128	0.637957	1	1	1	0.131684	0.662448	0.542566	0.026301	-0.00839194	-0.119737	-0.0339428	0.0762984	0.736568	0.902995	0.971289	0.487609	1	1	1	0.816864	0.941106	0.290092
ENSG00000103671	TRIP4	-0.00928719	0.119418	0.0940281	0.0680528	0.0681708	7.75028	0.93476	0.2032	0.33043	1	1	1	0.9078	0.135048	0.23994	0.0800281	0.156259	0.231997	0.156095	0.0759847	12.5023	0.668961	0.334525	0.111325	1	1	1	0.480399	0.166315	0.0383839
ENSG00000169248	CXCL11	-0.0128321	0.176346	0.0405573	0.0680236	0.0975339	0.809915	0.909175	0.0486226	0.700358	1	1	1	0.872863	0.0266621	0.612887	0.499508	0.495781	0.55572	0.517003	0.0335816	0.804472	2.37713e-05	2.84446e-05	1.16647e-06	1	1	0.0598327	2.39555e-06	2.92342e-06	8.75342e-08
ENSG00000083896	YTHDC1	-0.00669807	0.0952736	0.11535	0.0679751	0.0654433	15.5756	0.953337	0.323322	0.220977	1	1	1	0.933433	0.233743	0.148955	-0.190975	0.0064932	-0.0435068	-0.0759962	0.102665	78.3142	0.215543	0.977372	0.832587	1	1	1	0.0897143	0.954415	0.701576
ENSG00000156234	CXCL13	0.0839606	0.0979679	0.0218334	0.0679206	0.0405225	0.231686	0.391464	0.308345	0.842754	1	1	1	0.294251	0.220723	0.785395	0.0364924	-0.066805	-0.074908	-0.0350735	0.0621102	0.126401	0.861514	0.730325	0.692464	1	1	1	0.747931	0.556011	0.509009
ENSG00000153044	CENPH	0.122291	0.0335282	0.0475816	0.0678004	0.0477109	2.02312	0.191288	0.754373	0.647195	1	1	1	0.125837	0.67579	0.552727	-0.149766	-0.334974	-0.205087	-0.229942	0.0950731	1.82417	0.360225	0.0108741	0.174654	1	1	1	0.184855	0.0023878	0.0680113
ENSG00000169446	MMGT1	0.0198441	0.0797976	0.103718	0.0677865	0.0432077	10.48	0.857654	0.417979	0.277405	1	1	1	0.804537	0.318927	0.194678	0.0509611	0.242757	0.083263	0.12566	0.102687	25.1568	0.79982	0.0913564	0.654441	1	1	1	0.653484	0.0300314	0.462777
ENSG00000140873	ADAMTS18	-0.00345779	0.141316	0.065415	0.0677577	0.0724152	0.372558	0.976344	0.124163	0.515907	1	1	1	0.965607	0.076543	0.414157	-0.230919	-0.0965307	-0.122996	-0.150148	0.0711899	6.44888	0.11349	0.593346	0.472544	1	1	1	0.0393186	0.394325	0.277069
ENSG00000186205	MARC1	0.118376	-0.0317872	0.116671	0.0677531	0.0862086	5.3197	0.207655	0.767735	0.21511	1	1	1	0.138511	0.691746	0.144325	0.1579	-0.0508204	0.156118	0.0877325	0.119994	13.1252	0.327871	0.800443	0.335104	1	1	1	0.161854	0.654379	0.166701
ENSG00000159377	PSMB4	0.00408456	0.0592572	0.139836	0.0677258	0.0682707	190.335	0.9719	0.560161	0.128659	1	1	1	0.959378	0.45955	0.07971	-0.263877	-0.519386	-0.365143	-0.382802	0.128666	99.9541	0.0602152	8.7469e-06	0.00451654	1	0.543559	1	0.0180238	7.95217e-07	0.000867455
ENSG00000174796	THAP6	0.0403292	0.0856792	0.0771002	0.0677029	0.0240913	2.29115	0.702144	0.380681	0.435714	1	1	1	0.614887	0.284444	0.335611	0.0636193	0.327192	0.180309	0.190373	0.132074	7.95525	0.744333	0.0134323	0.249086	1	1	1	0.575042	0.00305217	0.109487
ENSG00000111142	METAP2	0.022062	0.0905024	0.0901474	0.0675706	0.039412	20.9565	0.84103	0.351191	0.353338	1	1	1	0.783204	0.258102	0.259983	0.451031	0.587318	0.555438	0.531263	0.0712873	47.7194	0.00020922	1.61934e-07	1.1862e-06	1	0.00700656	0.0609257	2.68452e-05	1.02505e-08	8.91333e-08
ENSG00000148057	IDNK	0.110314	0.0344549	0.057896	0.0675549	0.0388409	11.4386	0.244427	0.747263	0.57009	1	1	1	0.16764	0.667356	0.469945	0.135701	-0.0774262	0.183755	0.0806767	0.139013	8.65743	0.418062	0.681496	0.238149	1	1	1	0.23006	0.49483	0.10276
ENSG00000164327	RICTOR	-0.0125183	0.0765809	0.138462	0.0675083	0.0758981	5.89137	0.911499	0.439262	0.132947	1	1	1	0.875947	0.338886	0.0827424	-0.185701	0.0732771	-0.160666	-0.0910298	0.142843	59.6326	0.231723	0.700265	0.317802	1	1	1	0.0991073	0.518303	0.154537
ENSG00000173681	CXorf23	0.0272852	0.0293723	0.145849	0.067502	0.0678581	2.92065	0.801719	0.785883	0.111179	1	1	1	0.733624	0.714103	0.0674713	-0.0498359	-0.0542429	-0.0949367	-0.0663385	0.0248646	15.8191	0.804881	0.786034	0.599801	1	1	1	0.660659	0.632736	0.402216
ENSG00000108651	UTP6	-0.00257471	0.0865498	0.118527	0.0675006	0.0627578	9.40755	0.982299	0.375283	0.206997	1	1	1	0.974387	0.279561	0.138005	-0.158603	-0.236217	-0.096226	-0.163682	0.0701334	24.6798	0.325899	0.103135	0.594823	1	1	1	0.15997	0.0349027	0.395827
ENSG00000136867	SLC31A2	0.00214648	0.10067	0.09966	0.0674921	0.0565933	1.94695	0.985264	0.29357	0.298987	1	1	1	0.978646	0.208192	0.212814	-0.0641819	0.0984763	0.0318331	0.0220425	0.0817699	25.6441	0.741668	0.583856	0.881479	1	1	1	0.571659	0.384819	0.779237
ENSG00000165566	AMER2	0.108047	0.036463	0.0579546	0.0674883	0.0367321	22.3543	0.255409	0.731708	0.569657	1	1	1	0.176597	0.649221	0.469495	0.0862635	0.291749	0.223301	0.200438	0.104633	321.265	0.64109	0.032591	0.12955	1	1	1	0.446752	0.00864454	0.0464761
ENSG00000131831	RAI2	0.00688214	0.031896	0.163385	0.0673879	0.0840718	10.6666	0.952067	0.766888	0.0703043	1	1	1	0.931609	0.690745	0.0402455	0.212893	-0.0715659	0.153141	0.098156	0.149989	8.47887	0.154135	0.708596	0.346344	1	1	1	0.0579603	0.528145	0.175038
ENSG00000123095	BHLHE41	-0.0264796	0.1185	0.11004	0.0673536	0.0813719	28.2428	0.807729	0.207123	0.245753	1	1	1	0.741204	0.138095	0.168702	0.160806	0.442663	0.327801	0.310424	0.14173	78.8549	0.317249	0.000294224	0.0132152	1	1	1	0.154171	3.93052e-05	0.00299473
ENSG00000116580	GON4L	0.0295715	0.0254094	0.146864	0.0672815	0.0689515	6.40899	0.784419	0.815755	0.10839	1	1	1	0.712249	0.751315	0.065565	-0.0272152	0.190413	-0.129677	0.0111736	0.163461	23.9625	0.900429	0.217322	0.44393	1	1	1	0.810615	0.0906814	0.251607
ENSG00000213397	HAUS7	0.0242578	0.041139	0.13625	0.0672156	0.0603783	2.62787	0.824459	0.695967	0.140079	1	1	1	0.762241	0.607797	0.0878212	-0.0410689	-0.115799	-0.0500234	-0.0689639	0.040807	11.5597	0.842505	0.504938	0.804028	1	1	1	0.717574	0.306362	0.659461
ENSG00000126216	TUBGCP3	0.0212838	0.0137612	0.166102	0.067049	0.0858649	7.75801	0.846848	0.90241	0.065202	1	1	1	0.790672	0.863744	0.0369964	-0.236639	-0.143741	-0.303915	-0.228098	0.0804275	21.8537	0.102338	0.38402	0.0244062	1	1	1	0.0345696	0.203358	0.00613156
ENSG00000229809	ZNF688	0.0850452	-0.00571075	0.1218	0.0670449	0.0656336	8.47225	0.384624	0.960279	0.193272	1	1	1	0.288036	0.943228	0.127377	0.0206048	-0.150469	0.0381388	-0.0305751	0.1042	11.1907	0.925439	0.357327	0.855489	1	1	1	0.856043	0.182777	0.736964
ENSG00000176087	SLC35A4	-0.0411247	0.143909	0.0983261	0.0670367	0.0964034	25.0493	0.696077	0.116616	0.306371	1	1	1	0.607922	0.0712404	0.219032	0.39564	0.385279	0.411556	0.397492	0.0132363	34.369	0.00167759	0.00237602	0.00096003	1	1	1	0.000280777	0.000417001	0.000149041
ENSG00000161202	DVL3	0.00880422	0.0413277	0.15097	0.0670341	0.0744877	31.5072	0.938235	0.694598	0.0976821	1	1	1	0.912575	0.60615	0.0582959	-0.092616	-0.11444	-0.083263	-0.0967729	0.0159987	61.4464	0.611075	0.51039	0.654441	1	1	1	0.413869	0.312114	0.462777
ENSG00000168916	ZNF608	0.0679251	0.0508734	0.0821123	0.0669703	0.0156413	5.32472	0.498406	0.622442	0.403039	1	1	1	0.396435	0.525557	0.305046	0.00614158	0.225457	0.140061	0.123887	0.110549	26.3608	0.978706	0.124849	0.39976	1	1	1	0.956881	0.0443486	0.215292
ENSG00000100625	SIX4	-0.0585187	0.205127	0.0541931	0.0669338	0.132284	0.711003	0.565502	0.0195456	0.597556	1	1	1	0.465173	0.0097242	0.49886	0.135326	0.162424	0.0413033	0.113018	0.0635672	2.87965	0.419716	0.310989	0.841439	1	1	1	0.231363	0.150016	0.71603
ENSG00000000005	TNMD	0.136791	-0.0100851	0.0739661	0.0668905	0.073693	0.209753	0.138304	0.929013	0.456647	1	1	1	0.0865576	0.899918	0.355683	-0.179839	-0.201842	-0.274799	-0.218827	0.0497064	0.0900638	0.250699	0.183711	0.0477535	1	1	1	0.110431	0.0725835	0.0136293
ENSG00000138293	NCOA4	0.0278769	0.0517537	0.120943	0.066858	0.0483368	35.0378	0.797352	0.615728	0.196803	1	1	1	0.728071	0.518408	0.130095	#N/A	#N/A	#N/A	#N/A	#N/A	#N/A	#N/A	#N/A	#N/A	#N/A	#N/A	#N/A	#N/A	#N/A	#N/A
ENSG00000249709	ZNF564	0.0508714	0.060211	0.0894557	0.066846	0.0201297	3.68006	0.622449	0.553198	0.357531	1	1	1	0.525574	0.452344	0.263672	-0.151607	-0.206623	-0.121649	-0.15996	0.0430988	2.71569	0.352596	0.170472	0.478741	1	1	1	0.179452	0.0659288	0.282405
ENSG00000171824	EXOSC10	0.0156993	0.0793034	0.105497	0.0668333	0.0461795	37.3334	0.88822	0.421233	0.268227	1	1	1	0.844781	0.321942	0.187091	0.0995781	0.146624	0.0736287	0.10661	0.0370025	47.3047	0.578629	0.37253	0.698571	1	1	1	0.379497	0.194344	0.516292
ENSG00000080546	SESN1	0.0123662	0.095548	0.0924433	0.0667858	0.0471543	27.2741	0.912611	0.321899	0.339681	1	1	1	0.877442	0.232393	0.247991	-0.307689	-0.2718	-0.346179	-0.308556	0.037197	67.2238	0.0222414	0.0509558	0.00793669	1	1	1	0.00549585	0.0147321	0.0016583
ENSG00000096746	HNRNPH3	-0.0359851	0.154091	0.0821787	0.0667615	0.0959714	39.6304	0.735347	0.0901379	0.402632	1	1	1	0.653518	0.0532269	0.304653	0.113174	0.19864	0.31594	0.209251	0.101799	139.81	0.516437	0.192861	0.018047	1	1	1	0.317532	0.0773323	0.00430515
ENSG00000164088	PPM1M	0.0593745	0.0684122	0.0723782	0.0667216	0.00666466	16.1155	0.559261	0.495022	0.467582	1	1	1	0.458661	0.393049	0.366132	-0.0794421	-0.205345	0.106001	-0.0595952	0.156619	17.8178	0.671809	0.173949	0.549794	1	1	1	0.483629	0.0676582	0.349366
ENSG00000110680	CALCA	-0.00669628	0.177915	0.0289299	0.0667162	0.0979346	0.157855	0.953345	0.0464284	0.789249	1	1	1	0.933451	0.0253208	0.718226	0.0849253	0.171856	-0.00425864	0.0841743	0.0880598	0.033015	0.646377	0.277256	0.985752	1	1	1	0.45386	0.127433	0.970093
ENSG00000267680	ZNF224	0.0434224	0.0669888	0.0897056	0.0667056	0.0231429	4.15322	0.678681	0.504938	0.355992	1	1	1	0.588002	0.402992	0.262334	-0.103188	-0.079489	-0.194866	-0.125848	0.0609351	20.5681	0.562128	0.671621	0.204092	1	1	1	0.362374	0.483371	0.0832462
ENSG00000106628	POLD2	0.0689165	0.0978027	0.0332881	0.0666691	0.032316	34.5361	0.491454	0.309261	0.756181	1	1	1	0.389562	0.221506	0.677983	0.0335443	-0.0551571	0.0668776	0.0150883	0.063076	34.4466	0.874482	0.781811	0.729981	1	1	1	0.767696	0.627006	0.555581
ENSG00000172766	NAA16	-0.0634405	0.146606	0.116698	0.0666212	0.113625	3.7977	0.530127	0.109098	0.214991	1	1	1	0.428418	0.0660443	0.144231	0.0629161	0.13481	0.0232302	0.0736521	0.0565594	13.6961	0.74773	0.422028	0.915874	1	1	1	0.579283	0.233162	0.837936
ENSG00000123219	CENPK	0.0810779	0.0098166	0.108876	0.0665901	0.051094	0.186719	0.409693	0.930884	0.251379	1	1	1	0.311199	0.90257	0.173283	-0.0414909	-0.0610642	0.0507267	-0.0172761	0.0596998	0.424652	0.840897	0.756	0.800877	1	1	1	0.714796	0.590521	0.654976
ENSG00000171174	RBKS	-0.0468591	0.148412	0.0981329	0.0665618	0.101391	2.14854	0.652619	0.10426	0.307444	1	1	1	0.558781	0.0627426	0.219943	0.129137	0.177192	0.126301	0.14421	0.0285982	3.01819	0.445544	0.259044	0.458223	1	1	1	0.2536	0.115863	0.264264
ENSG00000174106	LEMD3	-0.00916779	0.0336165	0.175194	0.0665477	0.096492	7.55054	0.935563	0.753698	0.0503049	1	1	1	0.90898	0.674985	0.0276843	-0.186779	-0.274566	-0.233404	-0.231583	0.0439219	34.036	0.228232	0.0479946	0.108557	1	1	1	0.0971269	0.0137123	0.0371927
ENSG00000117523	PRRC2C	0.00287973	0.05058	0.146107	0.0665223	0.0729324	20.5634	0.980348	0.624569	0.110462	1	1	1	0.971354	0.527951	0.0669816	-0.190131	0.154735	-0.106728	-0.0473746	0.179931	120.966	0.218214	0.340702	0.546359	1	1	1	0.0911681	0.170537	0.346054
ENSG00000238269	PAGE2B	0.084714	0.0444042	0.0704451	0.0665211	0.0204394	0.102157	0.386708	0.671258	0.480864	1	1	1	0.289925	0.579583	0.379106	-0.157828	-0.148912	-0.111166	-0.139302	0.0247707	0.0358513	0.328176	0.363757	0.526052	1	1	1	0.162048	0.1874	0.326249
ENSG00000197037	ZSCAN25	-0.00451506	0.0136235	0.19032	0.0664762	0.107635	3.41523	0.968752	0.903415	0.031744	1	1	1	0.9551	0.865094	0.0166101	-0.0406704	-0.0590952	-0.163127	-0.0876309	0.0660274	9.41903	0.844316	0.764585	0.308318	1	1	1	0.720201	0.602576	0.148235
ENSG00000269028	MTRNR2L12	0.0796817	0.119964	-0.000222864	0.0664744	0.0611724	13.0376	0.418749	0.200848	0.998498	1	1	1	0.319632	0.133257	0.997783	0.242311	0.12037	0.291233	0.217972	0.0879933	19.1518	0.0921152	0.484678	0.0329843	1	1	1	0.0303439	0.287531	0.00876859
ENSG00000132912	DCTN4	0.0114854	0.0569783	0.130739	0.0664009	0.0601826	21.3614	0.919111	0.576879	0.15897	1	1	1	0.88611	0.477024	0.101557	-0.193812	-0.0721519	-0.107056	-0.12434	0.0626444	90.5662	0.207331	0.705809	0.544795	1	1	1	0.0849618	0.524764	0.344564
ENSG00000089009	RPL6	0.0761569	0.0934573	0.0295823	0.0663988	0.0330366	215.927	0.442136	0.333795	0.784334	1	1	1	0.341575	0.242819	0.712149	0.144023	0.0768636	0.244913	0.155266	0.0845872	171.421	0.383648	0.684219	0.0877145	1	1	1	0.202465	0.49798	0.0285564
ENSG00000055609	KMT2C	0.00878823	0.0644977	0.125883	0.0663897	0.0585703	7.72446	0.938338	0.52248	0.177057	1	1	1	0.912734	0.420748	0.115017	0.128739	0.402485	0.210595	0.247273	0.14051	106.821	0.447214	0.00132434	0.159936	1	1	1	0.25508	0.000214665	0.0607838
ENSG00000157315	TMED6	0.04826	0.0354206	0.115418	0.0663661	0.0429623	0.469033	0.641964	0.739791	0.220665	1	1	1	0.547073	0.658609	0.148714	-0.0607481	-0.0866976	0.0126114	-0.0449448	0.0515061	0.333965	0.756724	0.639027	0.956019	1	1	1	0.592449	0.44446	0.911593
ENSG00000180979	LRRC57	0.00160339	0.082742	0.114749	0.0663649	0.0583237	6.13611	0.988969	0.399091	0.223655	1	1	1	0.984048	0.301339	0.151097	-0.10211	-0.196437	-0.113502	-0.13735	0.0514872	32.9769	0.567276	0.199306	0.51487	1	1	1	0.367439	0.0807429	0.316121
ENSG00000242252	BGLAP	0.0631197	0.127853	0.00808849	0.0663536	0.0599475	10.6104	0.532404	0.169555	0.943348	1	1	1	0.430762	0.1094	0.919658	0.200458	0.143051	0.200177	0.181229	0.0330635	1.32586	0.187585	0.386867	0.188391	1	1	1	0.074606	0.205561	0.0750227
ENSG00000138802	SEC24B	-0.00619148	0.0937233	0.111321	0.0662841	0.0633794	10.7653	0.956911	0.332249	0.239582	1	1	1	0.938458	0.241474	0.163771	0.0122597	0.254899	0.0603141	0.109158	0.128482	29.9035	0.956563	0.0722622	0.758782	1	1	1	0.914049	0.0224989	0.5951
ENSG00000269305	AL158147.2	0.0236886	0.127937	0.0472109	0.0662788	0.0546774	0.304997	0.82883	0.169235	0.649985	1	1	1	0.767659	0.109164	0.555829	#N/A	#N/A	#N/A	#N/A	#N/A	#N/A	#N/A	#N/A	#N/A	#N/A	#N/A	#N/A	#N/A	#N/A	#N/A
ENSG00000152778	IFIT5	0.00529546	0.0520669	0.141468	0.0662769	0.0691897	6.81353	0.963289	0.613368	0.123706	1	1	1	0.94735	0.515877	0.0762224	0.0624004	0.253118	0.205438	0.173652	0.0992524	25.0328	0.750146	0.0748812	0.173688	1	1	1	0.582403	0.0234913	0.0675301
ENSG00000106631	MYL7	0.0162013	0.0919063	0.0906902	0.066266	0.0433615	2.08182	0.884545	0.342824	0.350055	1	1	1	0.839883	0.25076	0.257112	-0.0616503	-0.191374	-0.0284107	-0.0938115	0.0861104	0.374827	0.753738	0.214321	0.895415	1	1	1	0.586954	0.0890342	0.80246
ENSG00000173976	RAX2	-0.0201072	0.164562	0.0543321	0.0662622	0.0929106	0.14634	0.855745	0.0680651	0.596509	1	1	1	0.801998	0.0388105	0.497757	0.19494	0.21966	0.189567	0.201389	0.0160494	0.093705	0.203872	0.137829	0.219974	1	1	1	0.0831274	0.0502588	0.0921509
ENSG00000226490	AC138647.1	0.0752956	-0.0202447	0.143641	0.0662305	0.0823179	1.97814	0.447722	0.854753	0.117387	1	1	1	0.347078	0.800672	0.0717742	-0.148503	-0.390234	-0.254038	-0.264258	0.121189	0.651936	0.364601	0.00201523	0.0735242	1	1	1	0.188627	0.000345689	0.0229742
ENSG00000161618	ALDH16A1	-0.00393318	0.0686751	0.133939	0.0662269	0.0689687	6.29005	0.973006	0.493149	0.147761	1	1	1	0.960882	0.391229	0.0933888	0.115237	0.085865	0.187506	0.129536	0.0523074	8.7138	0.507598	0.643027	0.225899	1	1	1	0.308734	0.448863	0.0958099
ENSG00000089335	ZNF302	0.0691893	0.0439761	0.0854347	0.0662001	0.0208903	26.3291	0.489535	0.674556	0.382214	1	1	1	0.387683	0.583247	0.285826	0.114955	0.229677	0.177098	0.17391	0.0574269	54.0734	0.50891	0.116014	0.259365	1	1	1	0.309924	0.0404189	0.116059
ENSG00000204923	FBXO48	0.0618447	0.0616302	0.0749762	0.0661504	0.00764413	0.81344	0.541419	0.542925	0.449885	1	1	1	0.440148	0.441739	0.349134	-0.00984529	0.0306142	-0.0544773	-0.0112361	0.0425628	4.38092	0.965699	0.886118	0.78499	1	1	1	0.93093	0.787487	0.631265
ENSG00000079819	EPB41L2	0.0373596	0.0181059	0.142932	0.0661325	0.0672034	32.6763	0.724848	0.870481	0.119433	1	1	1	0.641189	0.821358	0.0732016	0.0954524	0.351524	0.270534	0.23917	0.130885	164.339	0.598554	0.00679734	0.0523531	1	1	1	0.399653	0.00138702	0.0152203
ENSG00000172399	MYOZ2	0.0619131	0.120409	0.016005	0.0661092	0.0523285	0.609989	0.540926	0.19899	0.885985	1	1	1	0.439642	0.131812	0.841797	-0.0326301	-0.105954	-0.232349	-0.123644	0.101028	0.53779	0.878491	0.549992	0.110634	1	1	1	0.773855	0.349581	0.0380832
ENSG00000134107	BHLHE40	-0.0861838	0.0984792	0.186026	0.066107	0.138962	77.3383	0.377571	0.305506	0.0363243	1	1	1	0.281607	0.218312	0.0192733	0.174613	0.17602	0.152532	0.167722	0.0131736	84.133	0.268057	0.263123	0.348834	1	1	1	0.121349	0.118333	0.176782
ENSG00000115368	WDR75	0.0290879	0.0979701	0.0711605	0.0660728	0.0347218	11.7105	0.788043	0.308335	0.475968	1	1	1	0.716752	0.220713	0.374273	-0.34353	-0.149391	-0.416831	-0.303251	0.138195	28.4355	0.0085605	0.361746	0.000792486	1	1	1	0.00180974	0.18597	0.000119973
ENSG00000174485	DENND4A	0.00485278	0.0947401	0.0985708	0.0660546	0.0530369	4.63655	0.966332	0.32638	0.304989	1	1	1	0.951746	0.236384	0.217882	-0.0690577	0.193647	-0.0309423	0.0312158	0.141955	32.6978	0.719626	0.207868	0.884692	1	1	1	0.542739	0.0852312	0.785264
ENSG00000107902	LHPP	0.0279734	0.142058	0.0279879	0.0660066	0.0658629	35.7064	0.796597	0.121951	0.796472	1	1	1	0.727167	0.0749925	0.727031	0.0224801	0.130169	0.0990858	0.0839115	0.0554248	112.999	0.918889	0.441735	0.580954	1	1	1	0.843101	0.249796	0.38187
ENSG00000146013	GFRA3	0.0100836	0.112783	0.0749501	0.0659388	0.0519392	0.0951012	0.929014	0.232628	0.450058	1	1	1	0.899933	0.158273	0.349301	-0.0720517	-0.307515	-0.102583	-0.160717	0.128045	0.111007	0.706307	0.0223341	0.565058	1	1	1	0.525341	0.00552373	0.365208
ENSG00000177084	POLE	0.0893183	0.00413017	0.104242	0.0658967	0.0540093	5.26421	0.358366	0.971582	0.274719	1	1	1	0.264409	0.958924	0.192422	-0.035865	-0.0343179	-0.132396	-0.0675262	0.056184	18.8334	0.864292	0.871095	0.431814	1	1	1	0.752125	0.762495	0.241716
ENSG00000256618	MTRNR2L1	0.0767346	0.10197	0.0189334	0.0658795	0.0425695	0.8016	0.438225	0.286615	0.864602	1	1	1	0.337915	0.202346	0.813339	0.137492	0.121678	0.183255	0.147475	0.0319792	0.337718	0.410095	0.478602	0.239811	1	1	1	0.223909	0.28229	0.103717
ENSG00000131400	NAPSA	0.0408736	0.108075	0.0484882	0.0658124	0.0367983	1.14815	0.697956	0.255281	0.640299	1	1	1	0.610117	0.176484	0.545176	0.0191047	0.18494	0.0811303	0.0950584	0.0837905	1.76374	0.931486	0.234265	0.664727	1	1	1	0.866423	0.100523	0.474355
ENSG00000213799	ZNF845	0.0214116	0.0544051	0.121527	0.0657811	0.0510177	1.02576	0.845901	0.59596	0.194381	1	1	1	0.789444	0.497179	0.12824	0.0568448	0.350398	0.2718	0.226348	0.151963	4.4504	0.775209	0.00702414	0.0509558	1	1	1	0.616485	0.00144055	0.0147321
ENSG00000183474	GTF2H2C	0.0382372	0.0642969	0.0947698	0.065768	0.028295	0.435931	0.718138	0.523888	0.326211	1	1	1	0.633367	0.422199	0.236236	-0.0472105	0.138139	0.0584623	0.0497968	0.092978	1.14912	0.816864	0.407296	0.767515	1	1	1	0.67752	0.221718	0.606474
ENSG00000186174	BCL9L	-0.0210571	0.0685541	0.149806	0.0657677	0.0854657	7.39884	0.848576	0.494009	0.100639	1	1	1	0.792851	0.392066	0.0602857	0.41444	0.346765	0.392616	0.384607	0.0345409	25.8631	0.000864809	0.00780406	0.00185965	1	1	1	0.000132431	0.00162638	0.000315556
ENSG00000196704	AMZ2	0.0465457	0.0387462	0.111957	0.0657495	0.040206	55.2452	0.654974	0.714279	0.236553	1	1	1	0.561416	0.62885	0.161362	-0.0621191	-0.244866	-0.157642	-0.154876	0.091405	77.3177	0.751491	0.0877896	0.328941	1	1	1	0.584108	0.0285878	0.162549
ENSG00000060971	ACAA1	0.00028143	0.101405	0.0954689	0.0657183	0.0567477	35.2491	0.998086	0.289612	0.322328	1	1	1	0.9972	0.204874	0.232782	-0.0252696	-0.0668308	0.0273558	-0.0215815	0.0472015	56.5002	0.907304	0.730203	0.899856	1	1	1	0.823928	0.555859	0.809654
ENSG00000182472	CAPN12	0.0424542	-0.0293494	0.183828	0.0656442	0.108464	0.271912	0.685929	0.786052	0.0388531	1	1	1	0.596359	0.714316	0.0207738	-0.0348336	-0.135654	-0.0369667	-0.0691514	0.0576028	7.60848	0.868881	0.418272	0.860578	1	1	1	0.759033	0.230223	0.744766
ENSG00000118849	RARRES1	0.0870518	-0.0192042	0.129056	0.0656347	0.0764155	0.873352	0.372194	0.862531	0.165096	1	1	1	0.276771	0.810719	0.106073	0.0766531	-0.0155767	-0.0661982	-0.00170731	0.0724285	0.993836	0.685285	0.94424	0.733194	1	1	1	0.499161	0.890922	0.559613
ENSG00000073861	TBX21	0.0536794	0.0530039	0.0900951	0.0655928	0.0212223	0.117219	0.601376	0.606389	0.353636	1	1	1	0.502944	0.508341	0.26026	0.336083	0.0303274	0.356027	0.240812	0.182558	0.100081	0.0105483	0.887282	0.00595376	1	1	1	0.00230456	0.789431	0.00119034
ENSG00000112852	PCDHB2	-0.0131831	0.0476971	0.162029	0.0655145	0.0889548	0.82788	0.906638	0.646355	0.0729453	1	1	1	0.869416	0.551763	0.041955	-0.0815049	-0.0515471	-0.220206	-0.117753	0.0899828	2.98572	0.662934	0.798512	0.136552	1	1	1	0.47231	0.649759	0.0496751
ENSG00000036054	TBC1D23	-0.0080337	0.0639797	0.140294	0.0654133	0.0741742	7.89998	0.943738	0.526208	0.127247	1	1	1	0.9202	0.424496	0.0787184	0.0107595	0.214182	0.185115	0.136685	0.110019	29.9264	0.962089	0.150902	0.233667	1	1	1	0.924534	0.0564231	0.100197
ENSG00000108506	INTS2	0.0309071	0.0833901	0.0817929	0.0653634	0.0298506	3.74091	0.774436	0.395045	0.4051	1	1	1	0.699864	0.297556	0.306937	0.000445382	0.213455	0.000304735	0.0714018	0.123022	15.9265	0.998373	0.152707	0.998885	1	1	1	0.996872	0.0572854	0.997859
ENSG00000171806	METTL18	0.0716187	0.0450866	0.0792798	0.0653284	0.0179435	3.70409	0.472759	0.666077	0.421398	1	1	1	0.371197	0.573764	0.322087	0.1515	0.0854196	0.267675	0.168198	0.0922678	4.12545	0.353044	0.644753	0.0556094	1	1	1	0.179761	0.451228	0.0163748
ENSG00000161542	PRPSAP1	0.0437674	0.0112375	0.140938	0.0653143	0.0674814	13.7954	0.676125	0.920546	0.125283	1	1	1	0.585038	0.888552	0.0773419	0.223113	0.206868	0.0500469	0.160009	0.0955761	29.5123	0.129972	0.169793	0.803934	1	1	1	0.046665	0.0656017	0.659311
ENSG00000069943	PIGB	-0.00901263	0.0361022	0.16877	0.0652867	0.0924148	2.80394	0.936675	0.734442	0.0604943	1	1	1	0.910514	0.652464	0.0340232	0.0258556	-0.235842	-0.077473	-0.0958197	0.13181	12.9517	0.904832	0.103839	0.681282	1	1	1	0.819912	0.0352011	0.494568
ENSG00000136169	SETDB2	0.025099	0.0668222	0.103853	0.0652582	0.0394004	3.55774	0.818108	0.506105	0.2767	1	1	1	0.754255	0.404165	0.194094	-0.264885	-0.283474	-0.392452	-0.313604	0.0689142	13.9875	0.0589622	0.0393843	0.00186995	1	1	1	0.0175728	0.0108323	0.000317552
ENSG00000104824	HNRNPL	-0.0228736	0.0887848	0.12983	0.065247	0.079026	86.565	0.834953	0.361566	0.162271	1	1	1	0.775437	0.267284	0.103978	-0.296507	-0.191467	-0.300492	-0.262822	0.0618273	124.097	0.0291543	0.214025	0.026515	1	1	1	0.00757056	0.0888748	0.00676329
ENSG00000108592	FTSJ3	0.00398644	0.121869	0.0697647	0.0652067	0.0590733	15.0184	0.972623	0.192984	0.485568	1	1	1	0.960353	0.12716	0.383739	0.19353	0.330169	0.21165	0.245116	0.0742126	22.1477	0.208217	0.0123999	0.157255	1	1	1	0.0854241	0.00278066	0.0594737
ENSG00000009954	BAZ1B	-0.0130828	0.0851277	0.123348	0.0651309	0.0703792	19.7497	0.907317	0.384101	0.18704	1	1	1	0.870401	0.287567	0.122576	0.00543835	0.150258	0.0969292	0.0842085	0.073243	98.4733	0.981365	0.358215	0.591385	1	1	1	0.961814	0.183399	0.392367
ENSG00000047365	ARAP2	0.0327608	0.108652	0.0539678	0.0651268	0.0391568	9.48896	0.760339	0.252458	0.599188	1	1	1	0.682806	0.174173	0.500649	0.0993905	0.293202	0.19414	0.195577	0.0969138	110.348	0.579523	0.0315074	0.206324	1	1	1	0.3804	0.00830318	0.0844251
ENSG00000151623	NR3C2	0.0533076	-0.00193198	0.143846	0.0650737	0.0735976	8.1482	0.604095	0.9867	0.116797	1	1	1	0.505911	0.980779	0.0713658	0.126161	0.0949841	-0.00480547	0.0721133	0.0684132	28.0446	0.458879	0.599577	0.983703	1	1	1	0.264798	0.40198	0.966255
ENSG00000135974	C2orf49	0.0458366	0.0643896	0.0849889	0.0650717	0.0195851	7.96931	0.660303	0.523251	0.384986	1	1	1	0.567401	0.421528	0.288357	0.260478	0.419151	0.353469	0.344366	0.0797273	26.5295	0.06458	0.000727016	0.00641981	1	1	1	0.0196188	0.000108926	0.0012987
ENSG00000139219	COL2A1	-0.000552213	0.07844	0.116967	0.0649517	0.0599096	0.298012	0.996209	0.42694	0.213798	1	1	1	0.994506	0.327256	0.143301	-0.203423	-0.341323	-0.167262	-0.237336	0.0918525	0.241514	0.179222	0.00911399	0.293398	1	1	1	0.070326	0.00194531	0.138084
ENSG00000163235	TGFA	0.051237	0.0554813	0.0879387	0.0648857	0.020077	3.12354	0.619663	0.587958	0.366687	1	1	1	0.522598	0.488696	0.271888	-0.0517346	0.140436	0.0929442	0.0605485	0.100097	24.9594	0.797645	0.398149	0.609443	1	1	1	0.648569	0.214053	0.412209
ENSG00000081923	ATP8B1	-0.0442759	0.100875	0.13771	0.0647699	0.0962157	1.39579	0.67223	0.292483	0.135353	1	1	1	0.58068	0.20726	0.0844414	0.311908	0.198992	0.17977	0.230223	0.0713909	4.36731	0.0200021	0.191821	0.25092	1	1	1	0.00485481	0.0767988	0.11057
ENSG00000213077	FAM106A	0.00770276	0.0251363	0.16142	0.0647532	0.0841689	0.212931	0.946037	0.817815	0.0741491	1	1	1	0.923477	0.753902	0.0427422	-0.0247304	0.155602	-0.0643226	0.0221832	0.117228	0.782066	0.90959	0.337234	0.740997	1	1	1	0.827626	0.168124	0.570815
ENSG00000198453	ZNF568	0.0278663	0.00452572	0.161575	0.0646558	0.0847423	1.84684	0.79744	0.968685	0.0738406	1	1	1	0.72817	0.954994	0.0425407	-0.030497	-0.000843882	0.0268167	-0.00150805	0.0286626	13.041	0.886601	0.9969	0.900939	1	1	1	0.788282	0.994072	0.813337
ENSG00000164941	INTS8	0.0235839	0.0272326	0.14307	0.0646289	0.0679567	7.69709	0.829516	0.802121	0.119035	1	1	1	0.768657	0.734118	0.0729214	-0.00897797	0.0983122	0.0192686	0.036201	0.0556132	20.6893	0.969018	0.584655	0.930836	1	1	1	0.937002	0.385615	0.865288
ENSG00000169359	SLC33A1	-0.0299702	0.0886624	0.13512	0.0646041	0.0851341	3.12295	0.781414	0.362296	0.143817	1	1	1	0.708544	0.267947	0.0905088	-0.0810361	0.0246601	0.00743085	-0.016315	0.0567082	32.3268	0.66516	0.909876	0.974346	1	1	1	0.47487	0.828108	0.947841
ENSG00000092439	TRPM7	-0.0187174	0.0831436	0.129329	0.064585	0.0757478	3.7874	0.866115	0.39661	0.164091	1	1	1	0.81543	0.298991	0.105332	-0.134857	0.0978434	-0.0890999	-0.0420378	0.123282	29.1611	0.421811	0.586894	0.627311	1	1	1	0.232998	0.387896	0.431893
ENSG00000087008	ACOX3	0.0777562	-0.0219287	0.137922	0.0645833	0.0807356	7.10411	0.431434	0.842025	0.134667	1	1	1	0.331503	0.784481	0.0839596	-0.142218	-0.0387717	-0.116456	-0.0991483	0.0538509	11.1732	0.390458	0.85266	0.501963	1	1	1	0.20824	0.732761	0.30361
ENSG00000162600	OMA1	0.0666665	0.108172	0.018878	0.0645722	0.0446839	3.29777	0.507179	0.254804	0.864982	1	1	1	0.405264	0.176094	0.813876	0.12173	0.225762	0.247117	0.198203	0.0670827	9.21297	0.478357	0.124207	0.0841559	1	1	1	0.282081	0.0440545	0.0271129
ENSG00000242616	GNG10	-0.00266371	0.0478752	0.148432	0.0645479	0.0769154	25.6244	0.981768	0.644961	0.104206	1	1	1	0.973502	0.550276	0.0627054	-0.0972339	-0.205743	0.0639709	-0.0796687	0.135712	16.939	0.589897	0.172878	0.742671	1	1	1	0.390873	0.0671154	0.572927
ENSG00000179270	C2orf71	0.142829	-0.0331374	0.0839031	0.0645315	0.0895682	0.199322	0.119729	0.757362	0.391822	1	1	1	0.0734116	0.67936	0.294583	0.169597	0.0355602	0.0678856	0.0910142	0.0699475	0.602254	0.285527	0.865598	0.72522	1	1	1	0.132591	0.754164	0.549625
ENSG00000166275	C10orf32	0.0507315	0.0110899	0.131508	0.064443	0.0613687	20.1895	0.623489	0.9216	0.156235	1	1	1	0.526715	0.890007	0.0995453	-0.0364744	-0.185537	-0.0540084	-0.0920066	0.0814726	28.6664	0.861589	0.232255	0.787159	1	1	1	0.748051	0.0994114	0.634209
ENSG00000007392	LUC7L	0.0159754	0.0780287	0.0993173	0.0644405	0.0433006	40.8025	0.886206	0.429632	0.300912	1	1	1	0.842086	0.329806	0.2144	-0.177543	-0.293812	-0.292804	-0.254719	0.0668384	70.1876	0.257829	0.0310575	0.0318034	1	1	1	0.11513	0.00816359	0.00839559
ENSG00000170627	GTSF1	-0.00863393	0.141918	0.0600358	0.0644399	0.0753725	0.120151	0.9394	0.122363	0.554449	1	1	1	0.91426	0.0752839	0.453663	-0.389617	-0.272158	-0.216282	-0.292686	0.0884721	0.218347	0.00205731	0.0505736	0.145807	1	1	1	0.000353912	0.0145968	0.0539904
ENSG00000187134	AKR1C1	-0.0072305	0.0278077	0.172695	0.064424	0.0953878	1.70977	0.949532	0.797875	0.0540993	1	1	1	0.928156	0.72872	0.0300195	0.0650258	0.0862635	0.0661978	0.0724957	0.0119376	7.65529	0.7376	0.64109	0.733194	1	1	1	0.566603	0.446752	0.559615
ENSG00000149262	INTS4	0.0171809	0.0874791	0.0885563	0.0644054	0.0409012	4.20788	0.877235	0.36956	0.362946	1	1	1	0.830343	0.274411	0.268522	-0.015518	0.167557	0.0917956	0.0812783	0.0919898	11.9904	0.944456	0.292307	0.615026	1	1	1	0.89133	0.13738	0.418035
ENSG00000234719	RP11-166B2.1	0.0914002	0.0497112	0.0519445	0.064352	0.0234511	1.33047	0.345766	0.631046	0.614297	1	1	1	0.25339	0.535072	0.516865	0.11539	-0.0715194	-0.00949373	0.0114589	0.0951999	0.888754	0.506859	0.708814	0.967004	1	1	1	0.308087	0.528414	0.93339
ENSG00000163794	UCN	0.0353934	0.110047	0.0473443	0.0642616	0.0400991	10.7574	0.740014	0.245721	0.649007	1	1	1	0.658856	0.168676	0.554711	0.0797468	-0.0817862	0.032466	0.0101422	0.0830482	3.70237	0.670347	0.661524	0.879214	1	1	1	0.481948	0.470777	0.774962
ENSG00000164746	C7orf57	0.0140147	0.0722542	0.106431	0.0642334	0.0467274	0.144541	0.900484	0.468422	0.263494	1	1	1	0.861259	0.366956	0.183196	-0.230266	-0.211089	-0.160989	-0.200781	0.0357701	0.236951	0.11482	0.158688	0.316541	1	1	1	0.0398936	0.0601679	0.153697
ENSG00000087365	SF3B2	0.0178944	0.0862682	0.0883798	0.0641808	0.0400991	77.7343	0.872043	0.377058	0.364001	1	1	1	0.82341	0.281134	0.269481	-0.207618	-0.197515	-0.229653	-0.211596	0.0164339	139.654	0.167756	0.196154	0.116059	1	1	1	0.064608	0.0790592	0.0404399
ENSG00000197696	NMB	0.00110138	0.124021	0.06742	0.0641807	0.0615237	6.87211	0.99244	0.184343	0.501983	1	1	1	0.989042	0.120533	0.399964	-0.0428973	-0.000117206	0.0759259	0.0109705	0.0601826	3.22139	0.835366	0.999607	0.688776	1	1	1	0.705564	0.999177	0.503252
ENSG00000079134	THOC1	-0.00886662	0.159204	0.0421486	0.0641621	0.0861708	13.3376	0.937765	0.0787117	0.688285	1	1	1	0.911958	0.0457124	0.599008	-0.224426	-0.116971	-0.230075	-0.190491	0.0637322	33.154	0.127083	0.499567	0.115198	1	1	1	0.0453558	0.301459	0.0400632
ENSG00000173567	GPR113	0.072676	0.141864	-0.0220954	0.0641482	0.0823116	0.403993	0.465559	0.122525	0.840805	1	1	1	0.364158	0.0753965	0.782884	0.160455	0.19646	0.141608	0.166174	0.0278699	0.72554	0.318612	0.199231	0.393079	1	1	1	0.155086	0.080706	0.210216
ENSG00000129535	NRL	0.0797417	0.045353	0.067215	0.0641032	0.0174042	1.67447	0.418338	0.664079	0.503389	1	1	1	0.319267	0.5715	0.401402	0.257923	0.110549	0.228551	0.199008	0.0780028	2.39922	0.0679871	0.529009	0.118319	1	1	1	0.0208961	0.32896	0.0414374
ENSG00000115275	MOGS	0.00716432	0.0684744	0.116496	0.0640449	0.0548002	20.4739	0.95	0.494577	0.215871	1	1	1	0.928812	0.392618	0.144931	-0.05579	0.000703235	-0.0993202	-0.051469	0.0501515	21.6596	0.778857	0.997411	0.57988	1	1	1	0.623051	0.99506	0.380739
ENSG00000255284	AP006621.5	0.03787	0.0758951	0.078238	0.064001	0.0226604	12.1361	0.720934	0.44377	0.428289	1	1	1	0.636635	0.343242	0.328507	-0.0178387	-0.0821144	-0.00206282	-0.0340053	0.0424038	4.71687	0.936636	0.659906	0.992419	1	1	1	0.875201	0.468993	0.985511
ENSG00000118363	SPCS2	0.00268958	0.0579644	0.131288	0.0639806	0.0645098	20.9706	0.981607	0.569577	0.157025	1	1	1	0.973245	0.469419	0.100118	0.238561	0.208204	0.367018	0.271261	0.0843057	44.836	0.0987781	0.166213	0.00426195	1	1	1	0.0330857	0.0638402	0.000811849
ENSG00000205642	VCX3B	0.0268371	0.0774322	0.087655	0.0639748	0.0325658	0.148438	0.80503	0.433547	0.368456	1	1	1	0.737837	0.333528	0.273443	-0.0313137	-0.075054	0.0399276	-0.0221467	0.0580363	0.0701938	0.882983	0.691764	0.847521	1	1	1	0.78275	0.508181	0.725106
ENSG00000135390	ATP5G2	0.075054	0.0765372	0.040295	0.0639621	0.0205097	99.4726	0.449371	0.439557	0.702405	1	1	1	0.348632	0.339162	0.615188	-0.0949602	-0.252836	-0.0940225	-0.147273	0.0914218	122.999	0.599679	0.0752844	0.604287	1	1	1	0.402099	0.0236514	0.406784
ENSG00000129351	ILF3	0.00873047	0.0299687	0.153126	0.0639418	0.0779627	35.853	0.938748	0.781421	0.0924077	1	1	1	0.913305	0.708558	0.0547533	-0.000234412	0.0121894	-0.0855368	-0.0245273	0.0531997	146.325	0.999147	0.956563	0.644624	1	1	1	0.998353	0.91454	0.450605
ENSG00000241233	KRTAP5-8	0.0339717	0.0789906	0.0788576	0.06394	0.0259534	0.674913	0.750957	0.423302	0.424176	1	1	1	0.671749	0.323861	0.324679	-0.157244	-0.293098	-0.222786	-0.224376	0.067941	0.246604	0.330569	0.0315841	0.130708	1	1	1	0.163625	0.00832716	0.0469958
ENSG00000185608	MRPL40	0.05637	-0.00475011	0.140014	0.0638779	0.0726735	19.4715	0.58136	0.96704	0.128103	1	1	1	0.481748	0.952766	0.0793232	0.000797	-0.262494	-0.0230661	-0.0949211	0.145612	19.7455	0.99709	0.0619546	0.916546	1	1	1	0.994402	0.0186589	0.839065
ENSG00000130811	EIF3G	0.00482539	0.0996027	0.0871126	0.0638469	0.0514942	74.758	0.966513	0.299311	0.371821	1	1	1	0.952018	0.213079	0.276434	-0.0656821	-0.0601266	0.00815752	-0.0392171	0.0411215	50.4694	0.734494	0.759731	0.972202	1	1	1	0.562685	0.596248	0.942748
ENSG00000179163	FUCA1	0.0399236	-0.0056499	0.157236	0.0638366	0.0840347	7.98959	0.705255	0.960732	0.0829572	1	1	1	0.618452	0.943832	0.0484928	0.0106892	-0.0888889	-0.0565401	-0.0449133	0.050797	8.77241	0.962383	0.628366	0.776653	1	1	1	0.925026	0.432989	0.618379
ENSG00000203871	C6orf164	0.0517284	-0.00939064	0.149103	0.0638137	0.0799352	0.340315	0.615927	0.934021	0.102459	1	1	1	0.518613	0.906778	0.0615137	#N/A	#N/A	#N/A	#N/A	#N/A	#N/A	#N/A	#N/A	#N/A	#N/A	#N/A	#N/A	#N/A	#N/A	#N/A
ENSG00000130724	CHMP2A	0.0083334	0.0690396	0.114028	0.0638002	0.0530415	71.237	0.94163	0.490602	0.226963	1	1	1	0.917233	0.388714	0.153701	-0.0983357	-0.303469	-0.0958275	-0.165877	0.119165	56.9579	0.584534	0.0246748	0.596746	1	1	1	0.385502	0.0062107	0.397795
ENSG00000236939	C8orf56	0.00338325	0.174862	0.0130447	0.0637635	0.0963358	3.93706	0.976835	0.0507914	0.907571	1	1	1	0.966348	0.0279852	0.870775	0.0145101	-0.138608	-0.0473277	-0.0571417	0.0770292	1.00683	0.948427	0.4052	0.816355	1	1	1	0.89835	0.220138	0.676764
ENSG00000138755	CXCL9	0.00338194	0.116378	0.0714884	0.0637495	0.0568942	0.167267	0.976835	0.216392	0.473635	1	1	1	0.966361	0.145341	0.37207	0.274659	0.25079	0.265586	0.263678	0.0120484	0.116056	0.0478995	0.078387	0.0581109	1	1	1	0.0136794	0.0248442	0.0172647
ENSG00000108515	ENO3	0.10786	0.0596892	0.0235839	0.0637109	0.0422815	2.71022	0.256346	0.556978	0.829516	1	1	1	0.177354	0.456279	0.768657	0.23044	0.179385	0.228072	0.212632	0.0288176	2.29335	0.114461	0.252272	0.119328	1	1	1	0.03974	0.11135	0.0418775
ENSG00000125875	TBC1D20	0.0604619	-0.0342691	0.164863	0.0636852	0.0996051	21.0066	0.551384	0.748664	0.0674913	1	1	1	0.450459	0.669044	0.03845	0.095218	0.0349039	0.137014	0.0890452	0.051334	53.6859	0.599468	0.868596	0.412195	1	1	1	0.400817	0.758562	0.225541
ENSG00000104371	DKK4	0.057222	0.0904062	0.0429441	0.0635241	0.0243506	0.119284	0.575095	0.351762	0.682328	1	1	1	0.475139	0.258611	0.592124	-0.260199	-0.334145	-0.269274	-0.287873	0.040329	0.033885	0.0649464	0.0111263	0.0537728	1	1	1	0.0197549	0.00245179	0.01572
ENSG00000130813	C19orf66	0.00632992	0.0383689	0.145751	0.0634833	0.0730247	44.5921	0.955956	0.717149	0.111437	1	1	1	0.937084	0.632197	0.067657	-0.0672761	-0.29857	-0.211838	-0.192561	0.116846	28.4553	0.72819	0.0277621	0.156778	1	1	1	0.553223	0.00714268	0.0592433
ENSG00000188820	FAM26F	-0.0103978	0.0763927	0.124355	0.0634499	0.0683023	1.08694	0.92667	0.440532	0.183013	1	1	1	0.896833	0.340078	0.119529	0.0785987	0.128072	0.197493	0.134721	0.0597254	1.29595	0.675922	0.45022	0.196216	1	1	1	0.488299	0.257572	0.0790937
ENSG00000136631	VPS45	0.0355419	0.00680914	0.147898	0.0634164	0.0745605	15.8112	0.738864	0.952574	0.105632	1	1	1	0.657515	0.932332	0.0636674	0.00576653	-0.22534	-0.0804032	-0.0999922	0.116792	46.2233	0.980138	0.125096	0.667149	1	1	1	0.959512	0.0444621	0.478338
ENSG00000120458	MSANTD2	0.0277886	0.0687572	0.0936069	0.0633842	0.0332365	6.95842	0.798014	0.49258	0.332903	1	1	1	0.728899	0.390661	0.242062	0.0346929	0.140835	0.0630333	0.0795202	0.0549579	12.8993	0.869497	0.396405	0.747179	1	1	1	0.759977	0.212743	0.578576
ENSG00000119285	HEATR1	0.0047037	0.0626419	0.122766	0.0633706	0.0590347	3.50192	0.967355	0.535765	0.189375	1	1	1	0.953227	0.434266	0.124363	0.0117206	0.268425	0.0142053	0.0981169	0.147496	19.2066	0.958428	0.0547411	0.949676	1	1	1	0.917816	0.0160649	0.900474
ENSG00000255038	RP11-1167A19.2	0.0140495	0.0786165	0.0974405	0.0633688	0.0437365	1.01834	0.900225	0.425762	0.31124	1	1	1	0.860918	0.326165	0.22323	0.158857	0.176638	0.106622	0.147372	0.0363932	0.0562087	0.324869	0.260964	0.546876	1	1	1	0.159292	0.117026	0.346533
ENSG00000004468	CD38	0.0995199	0.0320724	0.0584744	0.0633556	0.0339876	2.58898	0.299777	0.765546	0.565815	1	1	1	0.213461	0.689123	0.465512	0.225927	0.346732	0.235022	0.269227	0.067275	7.50745	0.123852	0.00781125	0.105401	1	1	1	0.0438956	0.00162817	0.03586
ENSG00000088205	DDX18	0.0125389	0.0345476	0.142843	0.0633097	0.0697511	14.529	0.911353	0.74654	0.119687	1	1	1	0.875744	0.666514	0.0733831	0.0575949	0.298265	0.149625	0.168495	0.12144	37.7618	0.771669	0.0279659	0.360799	1	1	1	0.611833	0.00720452	0.185273
ENSG00000163882	POLR2H	-0.0316314	0.101957	0.119539	0.0632882	0.0826715	21.0487	0.768927	0.286681	0.202674	1	1	1	0.693181	0.202404	0.13465	-0.0925223	-0.305579	-0.100375	-0.166159	0.120805	19.636	0.611538	0.0234244	0.57581	1	1	1	0.414344	0.00584362	0.375676
ENSG00000109606	DHX15	-0.0192256	0.0777862	0.131276	0.0632788	0.0762924	13.4644	0.862376	0.431227	0.157067	1	1	1	0.810512	0.331316	0.100149	0.0109705	0.27977	0.0901313	0.126957	0.138132	58.7001	0.961238	0.0428075	0.622104	1	1	1	0.923059	0.0119585	0.426561
ENSG00000171206	TRIM8	-0.0252208	0.118005	0.0969507	0.0632448	0.0773333	78.054	0.817153	0.209236	0.314003	1	1	1	0.753101	0.139761	0.225577	0.28399	0.217979	0.397211	0.299727	0.0906459	94.543	0.0389335	0.141736	0.00158957	1	1	1	0.0106831	0.0520877	0.000264137
ENSG00000131848	ZSCAN5A	0.0785236	-0.0277903	0.138924	0.063219	0.0844042	1.06943	0.426376	0.798005	0.131486	1	1	1	0.326739	0.728883	0.0817134	0.0313408	-0.290108	-0.0612283	-0.106665	0.165471	2.88775	0.882858	0.0338538	0.755703	1	1	1	0.782566	0.00904468	0.589521
ENSG00000118260	CREB1	0.00438879	0.0180024	0.167118	0.0631698	0.0902789	4.64485	0.969695	0.871216	0.063371	1	1	1	0.956355	0.822362	0.0358394	0.0200422	0.198453	0.166901	0.128465	0.0952133	36.4536	0.92769	0.1934	0.294756	1	1	1	0.859933	0.077618	0.138949
ENSG00000178038	ALS2CL	0.107053	-0.060211	0.142426	0.0630896	0.108236	11.9597	0.260379	0.553198	0.120895	1	1	1	0.180634	0.452344	0.0742341	0.278926	0.0609236	0.104196	0.148015	0.115418	12.6644	0.0436249	0.756	0.557317	1	1	1	0.012229	0.591378	0.357679
ENSG00000185414	MRPL30	0.0740856	0.0702427	0.044771	0.0630331	0.0159317	0.165207	0.455827	0.482267	0.668504	1	1	1	0.354904	0.380481	0.576452	-0.287883	-0.279549	-0.32812	-0.298517	0.0259729	29.3536	0.0356295	0.043022	0.0131036	1	1	1	0.00961316	0.0120289	0.00296511
ENSG00000147274	RBMX	0.0164303	0.0256407	0.146921	0.0629974	0.0728259	25.4877	0.882896	0.814034	0.108244	1	1	1	0.837651	0.749126	0.065458	-0.0571496	0.176699	0.0206282	0.0467261	0.119089	75.7139	0.77379	0.260743	0.925347	1	1	1	0.614593	0.116895	0.855881
ENSG00000217702	MGC10955	0.0611177	0.0893148	0.0385272	0.0629865	0.0254453	0.807034	0.54663	0.358383	0.715964	1	1	1	0.445552	0.264428	0.630792	-0.120957	-0.076067	0.000691518	-0.0654442	0.0615161	0.613877	0.481937	0.688096	0.997442	1	1	1	0.285171	0.502457	0.995143
ENSG00000151224	MAT1A	0.00317184	0.0522357	0.133374	0.0629273	0.0657563	0.131961	0.97835	0.612086	0.149698	1	1	1	0.96845	0.514514	0.0947911	-0.221735	-0.280824	-0.185793	-0.229451	0.047983	0.11341	0.133051	0.0418159	0.23142	1	1	1	0.0480727	0.0116281	0.098936
ENSG00000273173	SNURF	0.0841134	-0.00557384	0.110056	0.0628652	0.0606727	1.03406	0.390498	0.96129	0.245679	1	1	1	0.29337	0.944587	0.168641	-0.232396	-0.375129	-0.315799	-0.307775	0.0717042	89.2369	0.110549	0.00330444	0.0181117	1	1	1	0.0380432	0.000606786	0.00432335
ENSG00000186298	PPP1CC	0.036752	0.0694552	0.0823883	0.0628652	0.023521	25.9018	0.729543	0.487724	0.401298	1	1	1	0.646627	0.385858	0.303418	0.398078	0.428293	0.466596	0.430989	0.0343387	84.0526	0.00154308	0.000516154	0.000108349	1	1	1	0.000255341	7.39365e-05	1.28566e-05
ENSG00000233493	TMEM238	0.0711746	0.0559652	0.0613756	0.0628384	0.00770955	0.555152	0.475871	0.58433	0.544757	1	1	1	0.374178	0.484907	0.443631	-0.0223863	-0.0412564	0.0632443	-0.000132833	0.0556912	0.18455	0.919318	0.841659	0.746142	1	1	1	0.843747	0.716339	0.577302
ENSG00000138316	ADAMTS14	-0.000771272	0.145104	0.0436552	0.0626626	0.074772	2.66557	0.994648	0.11325	0.676968	1	1	1	0.992326	0.0688984	0.586001	-0.181036	-0.103	-0.164627	-0.149555	0.0411434	10.2124	0.246623	0.563057	0.303328	1	1	1	0.108041	0.363252	0.14449
ENSG00000137161	CNPY3	-0.0104084	0.0800054	0.118338	0.062645	0.0661055	35.4455	0.926595	0.416618	0.207811	1	1	1	0.896728	0.317664	0.138638	0.0413033	0.00811064	0.153211	0.0675418	0.0760257	36.1408	0.841439	0.972391	0.346056	1	1	1	0.71603	0.943077	0.174837
ENSG00000108175	ZMIZ1	-0.0910415	0.136486	0.14249	0.0626448	0.13313	22.0043	0.347939	0.139307	0.120715	1	1	1	0.255266	0.0872663	0.0741044	0.176957	0.337998	0.245476	0.253477	0.080818	108.844	0.259835	0.0100038	0.0867913	1	1	1	0.116354	0.00216688	0.0281818
ENSG00000159346	ADIPOR1	-0.00303565	0.0853511	0.105141	0.0624856	0.0575993	53.0988	0.979292	0.382724	0.270032	1	1	1	0.969804	0.286299	0.188591	0.135138	0.279442	0.325363	0.246648	0.0992622	60.5523	0.420554	0.04312	0.0141095	1	1	1	0.232016	0.0120631	0.00323045
ENSG00000198246	SLC29A3	0.0251014	0.0530535	0.109185	0.0624467	0.0428218	5.11641	0.818093	0.605999	0.249885	1	1	1	0.754233	0.507944	0.172056	0.1515	0.287764	0.36376	0.267675	0.107546	7.14125	0.353044	0.0357263	0.00471102	1	1	1	0.179761	0.00964439	0.000910658
ENSG00000188199	NUTM2B	0.0385279	-0.0036548	0.152459	0.062444	0.080758	0.22564	0.715959	0.974933	0.0940294	1	1	1	0.630786	0.963649	0.0558304	-0.139679	-0.235651	-0.187794	-0.187708	0.0479858	0.186499	0.401436	0.104201	0.225672	1	1	1	0.216558	0.0353538	0.095292
ENSG00000186973	FAM183A	0.018063	0.0974477	0.0717397	0.0624168	0.0405052	0.129618	0.870779	0.311202	0.471937	1	1	1	0.821774	0.223196	0.370387	-0.207673	-0.175265	-0.116381	-0.166439	0.0462815	0.16732	0.167618	0.265703	0.502316	1	1	1	0.0645365	0.119944	0.303923
ENSG00000148734	NPFFR1	0.077903	0.0663902	0.0427181	0.0623371	0.0179392	1.0748	0.430454	0.509104	0.683959	1	1	1	0.330588	0.407218	0.594076	0.380591	0.360666	0.367839	0.369698	0.0100918	7.89628	0.0027711	0.0051758	0.0041558	1	1	1	0.000496628	0.00101448	0.000788558
ENSG00000178538	CA8	0.0343962	0.132833	0.0197777	0.0623356	0.0614884	4.25941	0.747715	0.151579	0.858193	1	1	1	0.667889	0.096151	0.805177	0.348758	0.329301	0.439358	0.372472	0.0587357	14.6566	0.00736653	0.0126923	0.000335715	1	1	1	0.00152195	0.00285744	4.55685e-05
ENSG00000162300	ZFPL1	0.00460938	0.086063	0.0963194	0.0623306	0.0502504	22.8376	0.968054	0.378327	0.317517	1	1	1	0.954163	0.282284	0.228627	-0.0305907	-0.0834037	-0.0225504	-0.0455149	0.033058	16.7925	0.886211	0.653743	0.918611	1	1	1	0.787646	0.462018	0.842617
ENSG00000162148	PPP1R32	0.0289812	0.116958	0.0409436	0.0622942	0.0477164	4.81234	0.788872	0.213843	0.697419	1	1	1	0.717747	0.143333	0.609505	-0.0926395	-0.0323019	-0.164463	-0.0964682	0.0661638	3.27557	0.610963	0.879905	0.303958	1	1	1	0.41375	0.77607	0.144896
ENSG00000162775	RBM15	-0.0286132	0.117326	0.0981442	0.0622858	0.0793029	1.54822	0.791663	0.212213	0.307376	1	1	1	0.721182	0.142068	0.219889	-0.151325	0.125177	-0.132455	-0.0528679	0.154479	5.58525	0.353787	0.463454	0.431522	1	1	1	0.18027	0.268575	0.241503
ENSG00000154473	BUB3	-0.00800027	0.0803206	0.114349	0.062223	0.0631503	19.2086	0.943985	0.41453	0.225494	1	1	1	0.920531	0.315755	0.152537	-0.422621	-0.298429	-0.348476	-0.356509	0.0624841	52.8013	0.000639611	0.0278545	0.00742665	1	1	1	9.41541e-05	0.00717117	0.00153632
ENSG00000185220	PGBD2	0.0758972	-0.049374	0.160131	0.0622181	0.10542	1.50234	0.443757	0.633584	0.0767712	1	1	1	0.343228	0.537849	0.04445	-0.0832161	-0.149086	0.0437647	-0.0628458	0.0980257	3.77952	0.65467	0.363029	0.831479	1	1	1	0.463029	0.186879	0.699891
ENSG00000198556	ZNF789	0.0360581	0.0645114	0.0859322	0.0621672	0.0250196	4.08679	0.734774	0.522379	0.37914	1	1	1	0.652861	0.420649	0.283019	0.0696437	-0.0268167	0.0440928	0.0289733	0.049976	15.0172	0.716736	0.900939	0.829946	1	1	1	0.539312	0.813337	0.697749
ENSG00000100578	KIAA0586	0.00763971	0.0760943	0.10276	0.0621646	0.0490661	2.59891	0.946511	0.44247	0.282418	1	1	1	0.924101	0.341973	0.198856	-0.206939	0.0218003	-0.173183	-0.119441	0.123477	14.3794	0.169593	0.920478	0.273191	1	1	1	0.065508	0.847788	0.124476
ENSG00000022267	FHL1	0.0571897	-0.0345977	0.163881	0.0621576	0.0993325	70.858	0.575342	0.746181	0.069361	1	1	1	0.475388	0.66606	0.0396357	-0.0890999	-0.280028	-0.139616	-0.169581	0.0989285	126.397	0.627311	0.0425618	0.401709	1	1	1	0.431893	0.011877	0.216769
ENSG00000161547	SRSF2	-0.015894	0.050081	0.152255	0.0621474	0.0847215	85.2705	0.886787	0.628302	0.0945231	1	1	1	0.84288	0.532035	0.0561628	-0.324285	-0.370534	-0.378786	-0.357868	0.0293752	92.0604	0.014521	0.00382054	0.00293738	1	1	1	0.0033399	0.000716246	0.000530825
ENSG00000183475	ASB7	0.0200144	0.0187905	0.147484	0.0620963	0.0739505	3.58125	0.856407	0.865614	0.106743	1	1	1	0.802894	0.814722	0.0644215	-0.296062	-0.247375	-0.260267	-0.267901	0.0252254	12.7663	0.0294589	0.0837345	0.0648574	1	1	1	0.00766585	0.0269481	0.0197217
ENSG00000116191	RALGPS2	-0.0138631	0.0516676	0.148186	0.061997	0.0815171	1.42965	0.901626	0.616399	0.104869	1	1	1	0.862745	0.519105	0.0631468	-0.124707	-0.0935771	-0.0781763	-0.0988201	0.0237043	11.9116	0.465554	0.606397	0.677941	1	1	1	0.270389	0.40902	0.490646
ENSG00000138172	CALHM2	0.0343657	-0.0379748	0.18954	0.0619768	0.116243	6.82793	0.747933	0.720131	0.0325339	1	1	1	0.668166	0.635702	0.0170689	0.440881	0.254501	0.519292	0.404891	0.136015	5.76317	0.000315929	0.0728504	8.791e-06	1	1	0.546484	4.2574e-05	0.0227177	7.99497e-07
ENSG00000174010	KLHL15	-0.103258	0.211309	0.0778163	0.061956	0.157882	2.77362	0.279783	0.0158075	0.431019	1	1	1	0.196677	0.00769449	0.331128	0.0819737	0.244585	0.128598	0.151719	0.0837349	15.471	0.660579	0.0882516	0.447842	1	1	1	0.469757	0.0287768	0.255604
ENSG00000112599	GUCA1B	0.0547344	0.124788	0.00630861	0.0619435	0.0595676	2.3564	0.593504	0.181302	0.956098	1	1	1	0.494575	0.118238	0.937296	0.0441165	0.177509	0.00637603	0.0760006	0.0899116	1.28871	0.829831	0.257942	0.977831	1	1	1	0.697595	0.115201	0.955237
ENSG00000214078	CPNE1	-7.60624e-06	0.0725969	0.113047	0.0618788	0.0572844	41.8163	0.999945	0.466066	0.231408	1	1	1	0.999924	0.364682	0.157293	-0.0881857	-0.135466	-0.145851	-0.123168	0.030737	41.0965	0.631774	0.419095	0.375854	1	1	1	0.436652	0.230874	0.196733
ENSG00000173786	CNP	0.0328118	0.0605501	0.0922675	0.0618765	0.02975	144.718	0.759961	0.550738	0.340703	1	1	1	0.682339	0.449797	0.248895	-0.122785	0.028692	-0.0248008	-0.0396312	0.0768197	1080.73	0.473473	0.894196	0.909327	1	1	1	0.2779	0.800545	0.827143
ENSG00000187951	ARHGAP11B	-0.00676651	0.167533	0.0248161	0.061861	0.0928674	0.287329	0.952873	0.0626443	0.820316	1	1	1	0.932755	0.0353754	0.756938	0.0620956	0.155274	0.184505	0.133958	0.0639282	3.78155	0.75158	0.33859	0.235683	1	1	1	0.58425	0.169034	0.10134
ENSG00000168936	TMEM129	0.0695499	0.0486791	0.0672909	0.06184	0.0114535	35.705	0.48704	0.63889	0.502848	1	1	1	0.385208	0.543593	0.400869	0.299953	0.111439	0.175387	0.195593	0.0958675	49.9157	0.026858	0.524731	0.265306	1	1	1	0.00686787	0.325054	0.119683
ENSG00000152076	CCDC74B	0.119632	-0.0194948	0.0852895	0.061809	0.0724748	3.58969	0.202277	0.860342	0.383108	1	1	1	0.134342	0.80791	0.286648	-0.0959447	-0.26519	-0.107853	-0.156329	0.094464	3.88183	0.596212	0.0585917	0.540914	1	1	1	0.397216	0.0174383	0.340963
ENSG00000068097	HEATR6	0.0112679	0.0691656	0.104993	0.0618089	0.0472938	5.95066	0.920347	0.48969	0.270781	1	1	1	0.888253	0.387846	0.189217	-0.075293	0.115588	-0.0558134	-0.00517268	0.105035	12.6502	0.690646	0.505919	0.778749	1	1	1	0.506828	0.30725	0.622905
ENSG00000256087	ZNF432	-0.0158719	0.080057	0.121113	0.0617659	0.0703001	3.89282	0.886957	0.416257	0.196099	1	1	1	0.843096	0.317351	0.129555	0.0606423	-0.122879	-0.0188701	-0.0270355	0.0920325	16.1298	0.757215	0.473063	0.932443	1	1	1	0.593095	0.277531	0.868048
ENSG00000089902	RCOR1	-0.0630587	0.137175	0.111161	0.0617591	0.108875	4.92765	0.532819	0.137057	0.240361	1	1	1	0.431208	0.0856672	0.164381	0.061369	0.25361	0.00229723	0.105759	0.131405	14.8582	0.755064	0.0741566	0.991535	1	1	1	0.588665	0.0232135	0.983865
ENSG00000173991	TCAP	-0.0425812	0.186792	0.0410212	0.0617441	0.116082	7.27677	0.684981	0.0354651	0.696833	1	1	1	0.59526	0.0187723	0.608826	0.185912	0.210549	0.218659	0.20504	0.0170545	7.6538	0.231012	0.160052	0.140149	1	1	1	0.0987173	0.0608426	0.0513412
ENSG00000082153	BZW1	0.00339469	0.0232372	0.158498	0.06171	0.084406	18.4952	0.976765	0.832249	0.0802043	1	1	1	0.966234	0.771964	0.0466945	-0.0104079	0.0466245	0.0545476	0.0302547	0.035437	45.0194	0.963519	0.819531	0.78469	1	1	1	0.926993	0.681306	0.630824
ENSG00000106305	AIMP2	-0.0365768	0.0631772	0.158438	0.0616794	0.0975159	7.62494	0.73084	0.532025	0.0803312	1	1	1	0.648199	0.430341	0.0467791	0.0914674	0.105368	0.127028	0.107954	0.0179206	5.39541	0.616595	0.552754	0.454911	1	1	1	0.419708	0.352267	0.261504
ENSG00000114346	ECT2	0.0528436	0.00814172	0.124015	0.0616667	0.0584381	2.27986	0.607617	0.942956	0.184365	1	1	1	0.509626	0.919131	0.120552	0.11676	0.0493671	0.0411392	0.0690889	0.0414892	7.96469	0.50056	0.807062	0.842207	1	1	1	0.302337	0.663658	0.717111
ENSG00000128694	OSGEPL1	0.0650273	0.014032	0.105925	0.0616613	0.0460387	4.65987	0.518699	0.900346	0.26606	1	1	1	0.416935	0.86109	0.185301	0.121449	0.218964	0.110267	0.150227	0.0597902	8.29292	0.479648	0.139435	0.530346	1	1	1	0.283203	0.0510095	0.3302
ENSG00000173376	NDNF	0.0893686	-0.0302819	0.125697	0.0615947	0.0816145	0.9407	0.358048	0.77912	0.177777	1	1	1	0.264139	0.705652	0.115558	0.140647	0.165401	0.173371	0.159806	0.0170642	0.862823	0.397212	0.300399	0.27249	1	1	1	0.213359	0.142587	0.124063
ENSG00000014257	ACPP	-0.0157573	0.152155	0.0483794	0.0615925	0.0847326	0.145152	0.887779	0.0947589	0.641075	1	1	1	0.844215	0.0563259	0.54608	0.0874126	0.320818	0.194141	0.20079	0.116845	0.391316	0.635542	0.0159098	0.206324	1	1	1	0.440698	0.00371463	0.0844233
ENSG00000176659	C20orf197	0.03637	0.0582957	0.0899674	0.0615443	0.026946	0.164816	0.732394	0.567126	0.354416	1	1	1	0.650057	0.466879	0.260939	0.138912	0.240928	0.215026	0.198289	0.0530274	0.340601	0.404157	0.0945239	0.148829	1	1	1	0.219116	0.0313318	0.0554351
ENSG00000120800	UTP20	0.0183851	0.047025	0.119162	0.0615241	0.0519295	2.66114	0.868489	0.651397	0.204275	1	1	1	0.81865	0.557388	0.13589	0.00949367	0.264698	0.0809189	0.11837	0.131659	13.0058	0.967004	0.0591902	0.66571	1	1	1	0.933391	0.017656	0.475511
ENSG00000156030	ELMSAN1	-0.0685655	0.171023	0.0820119	0.0614897	0.121105	7.48961	0.493918	0.056742	0.40366	1	1	1	0.391987	0.0316734	0.305639	0.0374121	0.327825	0.135982	0.167073	0.147682	40.9581	0.858685	0.013207	0.416756	1	1	1	0.741798	0.00299254	0.229086
ENSG00000145365	TIFA	-0.0464801	0.155202	0.0756805	0.0614674	0.101589	0.960422	0.655469	0.0875514	0.445202	1	1	1	0.561968	0.0515128	0.344612	0.105063	0.233474	0.0833568	0.140631	0.0811333	3.93364	0.554201	0.108423	0.653987	1	1	1	0.353669	0.037134	0.462271
ENSG00000163681	SLMAP	-0.003616	0.0156202	0.172391	0.061465	0.0965449	4.12893	0.975198	0.888805	0.0545658	1	1	1	0.964034	0.845553	0.0303145	-0.0149555	0.10211	0.0482185	0.0451242	0.0585939	33.5953	0.946728	0.567276	0.812384	1	1	1	0.895247	0.367439	0.671027
ENSG00000101782	RIOK3	-0.0404393	0.119477	0.105339	0.0614589	0.0885291	11.4629	0.701292	0.202938	0.269016	1	1	1	0.613921	0.134852	0.187757	-0.34496	-0.0818331	-0.280052	-0.235615	0.137076	39.7013	0.00821952	0.661297	0.0425402	1	1	1	0.0017265	0.470522	0.0118696
ENSG00000114541	FRMD4B	0.0187996	0.0591095	0.106414	0.0614411	0.0438539	3.1424	0.865568	0.561267	0.263576	1	1	1	0.814635	0.460672	0.183266	-0.0384904	0.156095	0.0853024	0.0676356	0.0984882	39.0416	0.853908	0.335186	0.644753	1	1	1	0.734628	0.166766	0.451851
ENSG00000126860	EVI2A	0.0368963	0.0539615	0.0931869	0.0613483	0.0288632	14.1003	0.728468	0.599237	0.33535	1	1	1	0.645335	0.500698	0.24419	-0.089053	0.111041	0.0506329	0.0242069	0.102631	77.4006	0.627521	0.526672	0.801332	1	1	1	0.432137	0.326798	0.655573
ENSG00000122870	BICC1	0.0102061	0.0322361	0.141539	0.061327	0.0703334	1.72295	0.928091	0.764307	0.123487	1	1	1	0.898724	0.687619	0.0760746	0.00471167	0.00234412	-0.174215	-0.0557196	0.102627	4.31387	0.984082	0.991363	0.269489	1	1	1	0.966914	0.983536	0.122215
ENSG00000168216	LMBRD1	0.0170304	0.0532391	0.113641	0.0613036	0.0488077	41.8716	0.878368	0.604601	0.228702	1	1	1	0.831807	0.506458	0.155109	0.132958	0.260103	0.287342	0.226801	0.0824035	82.921	0.429299	0.0650699	0.0360727	1	1	1	0.239704	0.019802	0.00975596
ENSG00000143799	PARP1	0.0167992	0.0295838	0.137422	0.0612684	0.0662603	33.907	0.880106	0.784334	0.136281	1	1	1	0.834058	0.712135	0.0850994	0.247867	0.385091	0.364815	0.332591	0.0740704	128.13	0.0829425	0.00239075	0.0045621	1	1	1	0.0266359	0.000419947	0.000877534
ENSG00000166529	ZSCAN21	0.00829992	0.0586227	0.116335	0.0610859	0.0540597	5.65592	0.94188	0.564777	0.216579	1	1	1	0.917565	0.464379	0.14549	-0.0793015	-0.121496	0.00532114	-0.0651586	0.0645804	11.2805	0.672479	0.479434	0.981771	1	1	1	0.484407	0.283016	0.962637
ENSG00000138433	CIR1	0.0119524	0.0567653	0.114502	0.0610733	0.0514104	25.5951	0.915646	0.578436	0.22477	1	1	1	0.881512	0.478676	0.151985	-0.204688	-0.222527	-0.266948	-0.231388	0.0320617	32.0901	0.175732	0.131283	0.0564696	1	1	1	0.0685599	0.0472594	0.0166799
ENSG00000154358	OBSCN	0.0849921	-0.0851061	0.18323	0.0610386	0.135762	2.34605	0.384967	0.384237	0.0395675	1	1	1	0.288339	0.28769	0.0211991	0.146718	0.0177684	0.0382091	0.0675652	0.0693062	20.5639	0.372137	0.936908	0.855179	1	1	1	0.194056	0.875689	0.736496
ENSG00000188266	HYKK	0.0606698	-0.00993986	0.132297	0.0610091	0.0711192	1.0075	0.549832	0.930022	0.153438	1	1	1	0.4489	0.901352	0.0975115	0.193203	-0.00787628	0.18017	0.121832	0.11252	3.25387	0.209225	0.973328	0.249562	1	1	1	0.0859639	0.944719	0.109767
ENSG00000131023	LATS1	-0.0222026	0.107187	0.097988	0.0609907	0.0721942	4.86203	0.83998	0.259699	0.308237	1	1	1	0.781857	0.180088	0.220628	0.126817	0.315565	0.252203	0.231528	0.0960576	29.7362	0.455888	0.0182217	0.0762338	1	1	1	0.262303	0.00435384	0.0240149
ENSG00000157593	SLC35B2	0.0256155	0.0270995	0.130105	0.06094	0.0599031	22.9077	0.814211	0.803057	0.161255	1	1	1	0.749364	0.735369	0.103241	0.136287	0.0995312	0.133005	0.122941	0.0203399	29.503	0.415409	0.578859	0.429082	1	1	1	0.228035	0.379723	0.239537
ENSG00000197863	ZNF790	0.0342996	0.0313027	0.117144	0.0609154	0.0487184	2.16519	0.748433	0.771404	0.213015	1	1	1	0.668766	0.696211	0.142693	0.0771214	0.304196	0.270323	0.217214	0.1225	6.40891	0.682957	0.0242373	0.052584	1	1	1	0.496535	0.00608203	0.015303
ENSG00000089351	GRAMD1A	-0.0582044	0.157852	0.0830754	0.0609077	0.109721	28.7276	0.567773	0.0815987	0.397004	1	1	1	0.467578	0.0476079	0.299389	0.0256212	-0.0400609	-0.0843413	-0.032927	0.0553273	30.7281	0.905829	0.846908	0.649251	1	1	1	0.821518	0.724225	0.456982
ENSG00000135914	HTR2B	0.048226	0.00375524	0.130536	0.0608392	0.0643248	0.135374	0.642237	0.974225	0.159696	1	1	1	0.547355	0.96265	0.102093	0.264552	0.112731	0.2213	0.199528	0.078217	0.2058	0.0593694	0.518577	0.134021	1	1	1	0.017721	0.319442	0.0485243
ENSG00000159579	RSPRY1	0.0276715	0.0385438	0.116191	0.0608022	0.0482755	8.45132	0.798847	0.715857	0.217204	1	1	1	0.729997	0.630645	0.145992	0.166151	0.21948	0.222832	0.202821	0.0318012	23.3945	0.297538	0.138252	0.130598	1	1	1	0.140759	0.050452	0.0469495
ENSG00000175467	SART1	0.0140426	0.0357782	0.132483	0.060768	0.0630509	27.5963	0.90026	0.736975	0.152792	1	1	1	0.860985	0.655383	0.0970376	-0.19564	-0.316526	-0.203844	-0.23867	0.0675499	47.0763	0.201725	0.0177781	0.178053	1	1	1	0.0820056	0.00423005	0.0697335
ENSG00000117751	PPP1R8	0.0328621	0.0282002	0.12122	0.0607609	0.0524113	16.9544	0.759574	0.794803	0.195642	1	1	1	0.681879	0.725043	0.129212	0.0476324	0.0503516	0.168659	0.0888811	0.0691032	32.6234	0.814963	0.802621	0.289007	1	1	1	0.674799	0.657366	0.134777
ENSG00000006652	IFRD1	-0.0812332	0.159027	0.104426	0.0607399	0.125947	11.9512	0.408687	0.079083	0.273744	1	1	1	0.31027	0.0459577	0.191632	-0.0927332	-0.0247304	0.0119316	-0.0351774	0.0531087	40.8155	0.610516	0.90959	0.95761	1	1	1	0.413276	0.827626	0.916342
ENSG00000159433	STARD9	0.0225601	0.058113	0.101508	0.0607271	0.0395389	5.19828	0.837316	0.568497	0.289072	1	1	1	0.778435	0.468279	0.20441	-0.0418894	0.168612	-0.0704641	0.0187529	0.130566	42.7135	0.839962	0.289183	0.712717	1	1	1	0.712176	0.134887	0.534531
ENSG00000269402	AC116407.2	0.0113716	0.107681	0.0630094	0.0606875	0.0481969	0.277943	0.919655	0.257239	0.533159	1	1	1	0.887232	0.178075	0.431569	#N/A	#N/A	#N/A	#N/A	#N/A	#N/A	#N/A	#N/A	#N/A	#N/A	#N/A	#N/A	#N/A	#N/A	#N/A
ENSG00000105675	ATP4A	0.0405581	0.0219722	0.119528	0.0606861	0.051799	1.7652	0.700355	0.841691	0.202718	1	1	1	0.612879	0.784064	0.134684	-0.0106659	-0.19924	-0.261278	-0.157062	0.130522	0.759258	0.962472	0.191105	0.0635284	1	1	1	0.925189	0.0764236	0.0192329
ENSG00000083544	TDRD3	0.0130766	0.143388	0.0253942	0.0606195	0.0719435	5.77204	0.90736	0.118118	0.815872	1	1	1	0.870461	0.0722808	0.751459	-0.0932958	0.0673699	-0.1109	-0.0456087	0.0982375	17.0029	0.607759	0.727739	0.527357	1	1	1	0.410436	0.552668	0.327415
ENSG00000153066	TXNDC11	-0.00641135	0.0619114	0.126326	0.0606088	0.0663784	13.5088	0.955391	0.540939	0.175346	1	1	1	0.936277	0.439654	0.113734	-0.101922	-0.330591	-0.191327	-0.207947	0.115237	15.7817	0.568219	0.0122586	0.214464	1	1	1	0.368324	0.00274399	0.089114
ENSG00000103248	MTHFSD	0.0771417	-0.00306988	0.107726	0.0605992	0.0572203	3.73161	0.435445	0.979054	0.25702	1	1	1	0.33535	0.969463	0.177895	0.133381	0.000128927	0.0375178	0.0570092	0.0687311	8.80906	0.42739	0.999563	0.858241	1	1	1	0.2382	0.999094	0.741094
ENSG00000065361	ERBB3	0.017473	0.0703408	0.0939217	0.0605785	0.0391481	10.4442	0.875109	0.48159	0.331083	1	1	1	0.827503	0.379815	0.240475	-0.127778	0.0776371	-0.0289967	-0.0263791	0.102732	92.661	0.451545	0.680519	0.89295	1	1	1	0.258675	0.493651	0.798471
ENSG00000169925	BRD3	0.0495608	-0.00543542	0.137586	0.0605704	0.0721434	8.80876	0.632185	0.962277	0.135756	1	1	1	0.536309	0.945961	0.0847255	0.164299	0.17527	0.230192	0.18992	0.0353052	46.4192	0.304608	0.265686	0.114968	1	1	1	0.145303	0.119934	0.0399591
ENSG00000212123	PRR22	0.0407268	-0.00427469	0.145119	0.0605238	0.0766393	3.83931	0.699074	0.970514	0.113209	1	1	1	0.611402	0.957488	0.0688688	0.0245195	-0.148945	-0.0910455	-0.0718237	0.0883153	1.80157	0.910474	0.363606	0.618644	1	1	1	0.829074	0.1873	0.421865
ENSG00000133104	SPG20	-0.0122583	0.129534	0.0642505	0.0605089	0.0709704	18.4833	0.91341	0.163343	0.524222	1	1	1	0.878503	0.104774	0.422534	0.200914	0.388912	0.41451	0.334779	0.116635	87.1929	0.186304	0.00210664	0.000862515	1	1	1	0.0739345	0.000363528	0.000132048
ENSG00000240682	ISY1	0.000555256	0.0727226	0.108055	0.0604444	0.0547917	9.49316	0.996189	0.465231	0.255375	1	1	1	0.994475	0.36385	0.176564	0.177426	0.0029067	0.238725	0.139686	0.122355	18.0705	0.258233	0.990726	0.0984689	1	1	1	0.115374	0.979585	0.0329616
ENSG00000119720	NRDE2	0.0464391	0.0179887	0.116846	0.0604245	0.0508907	3.33454	0.655781	0.871323	0.214329	1	1	1	0.562313	0.822495	0.14372	-0.041022	0.128598	-0.104946	-0.00578997	0.120693	20.879	0.842719	0.447842	0.554671	1	1	1	0.717883	0.255604	0.35421
ENSG00000081014	AP4E1	-0.0440228	0.0968961	0.12834	0.0604044	0.091793	2.11005	0.674184	0.314301	0.167733	1	1	1	0.582848	0.225839	0.108043	-0.106071	0.108603	-0.00248476	1.56274e-05	0.107359	11.6346	0.549467	0.537293	0.991045	1	1	1	0.349045	0.337596	0.982548
ENSG00000107816	LZTS2	0.00563242	0.067967	0.107591	0.0603969	0.0513992	21.9482	0.960868	0.498087	0.257695	1	1	1	0.944005	0.396143	0.178441	-0.140506	-0.0805907	-0.0684716	-0.0965229	0.0385697	85.6139	0.397842	0.667149	0.722459	1	1	1	0.213822	0.477309	0.546177
ENSG00000142494	SLC47A1	0.000292079	0.0453803	0.135515	0.0603958	0.0688507	4.98057	0.998014	0.663852	0.142503	1	1	1	0.997094	0.571269	0.089562	0.12241	0.0600797	-0.0834505	0.033013	0.105565	3.29051	0.475171	0.759935	0.653518	1	1	1	0.279382	0.596535	0.461766
ENSG00000206344	HCG27	0.0239254	0.153765	0.00338174	0.0603575	0.0815431	1.97072	0.826972	0.0909034	0.976835	1	1	1	0.765403	0.0537382	0.966363	0.157103	0.160314	0.0822316	0.133216	0.0441831	2.27581	0.331113	0.319172	0.659378	1	1	1	0.164009	0.155453	0.468357
ENSG00000198035	AGAP9	0.0450167	0.0581861	0.0778681	0.060357	0.0165329	0.351021	0.666639	0.567928	0.43067	1	1	1	0.574359	0.467719	0.330806	#N/A	#N/A	#N/A	#N/A	#N/A	#N/A	#N/A	#N/A	#N/A	#N/A	#N/A	#N/A	#N/A	#N/A	#N/A
ENSG00000189050	RNFT1	-0.0317462	0.0386458	0.174015	0.060305	0.104577	3.68781	0.76806	0.715077	0.0520643	1	1	1	0.692123	0.629739	0.0287657	0.133122	0.0812705	0.191491	0.135295	0.0551423	4.92504	0.428554	0.664027	0.213956	1	1	1	0.239119	0.473589	0.088835
ENSG00000139083	ETV6	-0.066985	0.15313	0.094588	0.0602443	0.114005	4.20027	0.504965	0.0923992	0.327254	1	1	1	0.403019	0.0547476	0.23714	0.227239	0.396273	0.19918	0.27423	0.106619	11.131	0.121067	0.00164164	0.19128	1	1	1	0.0426524	0.000273958	0.0765155
ENSG00000133884	DPF2	-0.0233542	0.122264	0.0815694	0.0601598	0.075133	29.214	0.831356	0.191396	0.406563	1	1	1	0.770847	0.125922	0.308265	0.134763	0.303376	0.278411	0.23885	0.0910018	46.7603	0.422243	0.0247332	0.0441214	1	1	1	0.233326	0.00622748	0.0123968
ENSG00000149418	ST14	-0.0118338	0.0560122	0.136147	0.0601084	0.0740753	1.27999	0.91655	0.584	0.140417	1	1	1	0.88268	0.484539	0.0880633	0.102297	0.221285	0.117487	0.147023	0.0647593	1.79321	0.566411	0.134052	0.497092	1	1	1	0.366555	0.0485403	0.299318
ENSG00000188177	ZC3H6	0.0550814	0.0548654	0.0703335	0.0600934	0.00886884	3.49553	0.590919	0.592537	0.481642	1	1	1	0.491839	0.493541	0.379864	-0.122527	0.0982185	-0.190319	-0.0715424	0.150874	30.0318	0.474662	0.585117	0.217623	1	1	1	0.278918	0.386071	0.0908434
ENSG00000196260	SFTA2	0.0627663	0.1265	-0.00901428	0.060084	0.0677969	0.105877	0.534874	0.174679	0.93667	1	1	1	0.433352	0.113234	0.910498	-0.0567069	-0.0656659	-0.120024	-0.0807989	0.034264	0.00771375	0.77587	0.734562	0.486302	1	1	1	0.617341	0.562781	0.28893
ENSG00000212127	TAS2R14	0.046573	0.0452114	0.0883799	0.0600548	0.0245398	1.83257	0.654774	0.665147	0.364001	1	1	1	0.561186	0.572703	0.26948	-0.344726	-0.206517	-0.260502	-0.270581	0.0696537	2.92376	0.00827481	0.170763	0.0645503	1	1	1	0.00173991	0.0660717	0.0196074
ENSG00000223501	VPS52	0.023158	0.0249119	0.13203	0.0600333	0.0623571	25.2038	0.832801	0.819586	0.154369	1	1	1	0.77272	0.756029	0.0981965	-0.168964	-0.0992499	-0.282021	-0.183411	0.0922379	41.6248	0.287886	0.58022	0.040702	1	1	1	0.134063	0.381078	0.0112627
ENSG00000116176	TPSG1	0.0393707	0.0564063	0.0841263	0.0599678	0.0225893	0.1425	0.709478	0.581078	0.390419	1	1	1	0.623325	0.481466	0.293296	-0.0402374	-0.0920923	0.0301319	-0.0340659	0.0613454	0.0229575	0.84614	0.613635	0.888176	1	1	1	0.723059	0.416526	0.790758
ENSG00000215021	PHB2	0.0166729	0.0495196	0.113683	0.0599584	0.0493402	78.4076	0.881058	0.632512	0.228522	1	1	1	0.835288	0.536649	0.154957	-0.155438	-0.40361	-0.248992	-0.269347	0.125332	60.2656	0.337907	0.00127327	0.0811609	1	1	1	0.168578	0.000205282	0.0259336
ENSG00000052723	SIKE1	0.0191556	0.037377	0.123302	0.0599448	0.05562	5.73233	0.86289	0.724722	0.187227	1	1	1	0.81119	0.641033	0.122717	0.0913502	0.252063	0.0924051	0.145273	0.0924845	23.946	0.617154	0.0764508	0.61212	1	1	1	0.420307	0.0240964	0.414938
ENSG00000243566	UPK3B	0.0368758	0.0617511	0.0811631	0.05993	0.0221998	0.692012	0.728642	0.542063	0.409138	1	1	1	0.645518	0.440842	0.310689	0.104525	0.0207926	-0.0392058	0.028704	0.0721915	0.242925	0.555755	0.924694	0.850767	1	1	1	0.356153	0.854745	0.729883
ENSG00000268852	AC132872.2	-0.0282754	0.094375	0.113649	0.0599163	0.0769819	0.427349	0.794207	0.328437	0.228666	1	1	1	0.72434	0.238203	0.155079	#N/A	#N/A	#N/A	#N/A	#N/A	#N/A	#N/A	#N/A	#N/A	#N/A	#N/A	#N/A	#N/A	#N/A	#N/A
ENSG00000204356	NELFE	0.0390603	0.0450129	0.0955611	0.0598781	0.0310453	35.5623	0.711832	0.666661	0.321822	1	1	1	0.626068	0.574391	0.232329	-0.0351852	-0.0916549	-0.00986873	-0.0455696	0.0418703	37.6675	0.867353	0.615682	0.965613	1	1	1	0.756676	0.418752	0.930766
ENSG00000261857	MIA	-0.00318254	0.176815	0.00588815	0.0598401	0.101404	0.568492	0.978264	0.0479573	0.958995	1	1	1	0.968343	0.026255	0.941467	-0.0369393	0.0425664	0.050034	0.0185537	0.0482032	0.226755	0.860725	0.836906	0.804003	1	1	1	0.744949	0.707732	0.659394
ENSG00000154359	LONRF1	-0.0557553	0.113661	0.121484	0.0597967	0.100147	9.74826	0.585924	0.228615	0.19455	1	1	1	0.486548	0.155035	0.128375	0.0904829	0.0300516	0.0570089	0.0591811	0.0302742	29.5656	0.621454	0.888503	0.774451	1	1	1	0.424751	0.791303	0.615466
ENSG00000117543	DPH5	0.0580257	0.035868	0.0854257	0.0597731	0.0248251	4.41404	0.569152	0.736257	0.382272	1	1	1	0.468948	0.654574	0.285877	-0.0375059	-0.0208861	0.155954	0.0325207	0.107219	10.0423	0.858288	0.924301	0.335771	1	1	1	0.741174	0.854099	0.167153
ENSG00000121350	PYROXD1	0.00255265	0.0263396	0.150407	0.0597663	0.0793928	1.97042	0.982449	0.808767	0.0991024	1	1	1	0.974606	0.742525	0.0592524	0.0501641	0.164182	0.0512893	0.0885451	0.0655058	20.1302	0.803418	0.305062	0.798946	1	1	1	0.658563	0.145594	0.651397
ENSG00000110880	CORO1C	-0.0280442	0.0658457	0.141448	0.0597499	0.0849105	22.4868	0.796034	0.512887	0.123767	1	1	1	0.726504	0.411084	0.0762648	-0.131974	0.064346	0.0337084	-0.0113065	0.105618	67.4584	0.433673	0.740884	0.873738	1	1	1	0.243233	0.570675	0.766592
ENSG00000178694	NSUN3	0.0397518	0.0131428	0.126329	0.0597411	0.0591813	2.00165	0.706565	0.906934	0.175338	1	1	1	0.619964	0.869811	0.113727	-0.095429	-0.0403891	-0.206985	-0.114268	0.0848809	7.08342	0.598681	0.845462	0.169467	1	1	1	0.399769	0.722057	0.0654456
ENSG00000142208	AKT1	0.0154339	0.0404061	0.123381	0.0597403	0.056511	30.7661	0.890087	0.701546	0.186918	1	1	1	0.847372	0.614213	0.122476	0.242429	0.079067	0.223863	0.181786	0.0894404	94.5533	0.0919194	0.673621	0.128313	1	1	1	0.0302614	0.485703	0.0459131
ENSG00000102967	DHODH	0.00740846	0.0497751	0.121545	0.0595763	0.0576962	2.79067	0.948238	0.630579	0.194306	1	1	1	0.926392	0.534547	0.128181	0.0901782	0.140413	0.20368	0.144757	0.0568756	8.47756	0.622097	0.398251	0.178492	1	1	1	0.426319	0.214131	0.0699635
ENSG00000126952	NXF5	0.0149675	0.0696616	0.0940937	0.0595743	0.0405161	0.279349	0.893582	0.486264	0.330053	1	1	1	0.851931	0.384444	0.239611	-0.00683454	0.0194954	-0.0895876	-0.0256422	0.0569216	0.101762	0.976128	0.92994	0.624824	1	1	1	0.952021	0.863717	0.429367
ENSG00000121940	CLCC1	0.0192013	0.0455053	0.113864	0.0595235	0.0488634	12.5443	0.862554	0.662874	0.227706	1	1	1	0.810747	0.570208	0.154296	0.153633	0.390999	0.291092	0.278575	0.119177	29.6629	0.34502	0.001964	0.03309	1	1	1	0.173639	0.000335742	0.0088027
ENSG00000160961	ZNF333	0.00483832	0.0527613	0.120848	0.0594825	0.0582961	3.66374	0.966432	0.608195	0.197181	1	1	1	0.951889	0.510286	0.130401	-0.219339	-0.0608533	-0.271378	-0.183857	0.109656	19.0561	0.138575	0.756242	0.0514212	1	1	1	0.0506036	0.591807	0.0148933
ENSG00000169564	PCBP1	-0.0786811	0.109866	0.147203	0.0594625	0.121084	121.897	0.42533	0.246595	0.107489	1	1	1	0.325766	0.169382	0.0649383	-0.20211	-0.26383	-0.0580403	-0.17466	0.105605	161.373	0.182962	0.0602726	0.769525	1	1	1	0.0721966	0.018045	0.609078
ENSG00000105127	AKAP8	-0.0134524	0.0668856	0.124821	0.0594181	0.0694385	14.2641	0.904661	0.505655	0.181169	1	1	1	0.866773	0.403719	0.118138	-0.234107	-0.304805	-0.302977	-0.28063	0.0403004	20.4489	0.107189	0.023878	0.0249733	1	1	1	0.0366088	0.00597593	0.00629923
ENSG00000169733	RFNG	-0.00474628	0.103869	0.0788948	0.0593392	0.0568871	47.0282	0.967062	0.276621	0.423936	1	1	1	0.952804	0.194026	0.32445	0.02173	-0.0894984	0.0237225	-0.014682	0.0648005	31.159	0.920754	0.625265	0.913843	1	1	1	0.848273	0.429829	0.83455
ENSG00000124006	OBSL1	0.0528315	-0.0476516	0.172633	0.0592711	0.110284	30.3404	0.607708	0.646694	0.0541942	1	1	1	0.509723	0.552142	0.030079	0.166456	0.0397328	-0.0356306	0.0568526	0.102125	55.905	0.296424	0.848358	0.865319	1	1	1	0.140022	0.726394	0.753693
ENSG00000132549	VPS13B	0.0400354	0.0118733	0.125902	0.0592701	0.0593978	3.95212	0.704418	0.916239	0.176985	1	1	1	0.617468	0.882291	0.114963	0.108415	0.382419	0.123676	0.204837	0.15398	32.0785	0.538192	0.00261049	0.469355	1	1	1	0.338436	0.000464052	0.274402
ENSG00000140694	PARN	0.0171491	0.00581041	0.154775	0.0592449	0.0829257	10.5128	0.877476	0.95958	0.0885457	1	1	1	0.830653	0.942239	0.0521658	-0.440741	-0.424191	-0.510924	-0.458619	0.0460471	24.0129	0.000317718	0.000602903	1.34989e-05	1	1	0.876656	4.28426e-05	8.8097e-05	1.28253e-06
ENSG00000170584	NUDCD2	0.0168904	0.102457	0.0583718	0.0592399	0.0427901	4.80592	0.879417	0.284014	0.566593	1	1	1	0.83317	0.200187	0.466297	0.0195734	0.215541	0.136451	0.123855	0.0985894	30.5915	0.929639	0.14759	0.414686	1	1	1	0.863178	0.0548383	0.22747
ENSG00000203711	C6orf99	0.0367093	0.11296	0.0279287	0.0591995	0.0467649	0.271052	0.729839	0.23181	0.796946	1	1	1	0.64701	0.157614	0.727586	0.287883	0.211402	0.233054	0.244113	0.0394216	0.110928	0.0356292	0.157888	0.109245	1	1	1	0.00961304	0.0597802	0.0374857
ENSG00000074356	C17orf85	0.00482464	0.0882993	0.0843343	0.0591528	0.0470913	8.65042	0.966513	0.36448	0.389135	1	1	1	0.952025	0.269919	0.2921	0.0186592	0.227332	0.0981716	0.114721	0.105316	25.5631	0.933269	0.120867	0.585348	1	1	1	0.869511	0.0425647	0.386299
ENSG00000145781	COMMD10	0.0433099	0.0146572	0.119448	0.0591385	0.0541591	7.81611	0.679579	0.89582	0.203067	1	1	1	0.588971	0.854967	0.134946	0.091022	0.00150023	0.134693	0.0757384	0.0678989	12.194	0.618765	0.994477	0.422557	1	1	1	0.421985	0.989462	0.233572
ENSG00000213079	SCAF8	0.00773638	0.0154111	0.15425	0.0591325	0.0824636	11.6141	0.945792	0.890261	0.089764	1	1	1	0.923144	0.847595	0.0529785	-0.071308	0.0957103	0.00110173	0.00850133	0.0837547	27.6425	0.709825	0.597305	0.995956	1	1	1	0.529636	0.398375	0.992261
ENSG00000143033	MTF2	0.00756365	0.0732344	0.096588	0.0591287	0.046158	5.22369	0.947078	0.461646	0.316006	1	1	1	0.924855	0.360474	0.227326	-0.410924	-0.319972	-0.518073	-0.416323	0.0991609	20.6174	0.000982208	0.016265	9.36809e-06	1	1	0.58589	0.000152935	0.00381153	8.57146e-07
ENSG00000176390	CRLF3	0.00142085	0.0822425	0.0936527	0.0591054	0.050281	3.96124	0.990268	0.402234	0.332645	1	1	1	0.985864	0.304277	0.241831	0.114909	-0.0629161	0.137014	0.063002	0.109607	14.8563	0.509119	0.74773	0.412195	1	1	1	0.310123	0.579283	0.225541
ENSG00000204634	TBC1D8	-0.0646651	0.0816178	0.160216	0.0590563	0.114126	5.76252	0.521252	0.406231	0.0765979	1	1	1	0.41954	0.307977	0.0443355	-0.0488279	-0.00972808	-0.131083	-0.063213	0.0619431	9.58405	0.80957	0.966144	0.437644	1	1	1	0.667113	0.93175	0.246457
ENSG00000138760	SCARB2	0.00684256	0.0299913	0.139971	0.0589349	0.0711271	53.6147	0.952342	0.781251	0.128238	1	1	1	0.932001	0.708348	0.0794169	-0.0286451	0.173207	0.0495781	0.0647132	0.101774	256.25	0.894405	0.273109	0.806071	1	1	1	0.800864	0.124425	0.662308
ENSG00000147119	CHST7	0.0720341	0.0275802	0.0771783	0.0589309	0.027272	10.8551	0.469901	0.799562	0.43522	1	1	1	0.368421	0.730853	0.33512	0.6327	0.332958	0.554243	0.506634	0.155439	9.07793	6.23474e-09	0.0114963	1.27277e-06	0.000208652	1	0.0657859	3.05254e-10	0.0025461	9.62436e-08
ENSG00000146122	DAAM2	0.0497143	0.0982816	0.0285082	0.0588347	0.0357697	46.3204	0.631019	0.306629	0.792464	1	1	1	0.535046	0.219241	0.722163	0.0337084	0.18324	0.144069	0.120339	0.0775386	410.54	0.873738	0.239853	0.383443	1	1	1	0.766592	0.103746	0.202317
ENSG00000159079	C21orf59	0.0119981	0.0372553	0.127234	0.0588292	0.0605715	25.6418	0.915286	0.725658	0.171896	1	1	1	0.881063	0.642121	0.11114	-0.229231	-0.543179	-0.37888	-0.383763	0.157031	24.2311	0.116929	2.4071e-06	0.00292833	1	0.131984	1	0.0408195	1.9309e-07	0.000528997
ENSG00000248874	C5orf17	0.0574043	0.00939022	0.10967	0.0588217	0.0501551	0.12174	0.573769	0.934022	0.247557	1	1	1	0.47373	0.906782	0.170147	-0.116469	-0.0954178	-0.14125	-0.117712	0.0229413	0.10435	0.50191	0.598737	0.394595	1	1	1	0.303552	0.399825	0.211383
ENSG00000070367	EXOC5	0.00488779	0.0379773	0.133598	0.0588211	0.0668389	10.4292	0.966084	0.720116	0.148934	1	1	1	0.951398	0.635679	0.0942328	0.0814815	0.304852	0.242007	0.209447	0.11519	72.7557	0.663028	0.0238502	0.0926419	1	1	1	0.472438	0.00596784	0.0305593
ENSG00000178338	ZNF354B	0.0449452	0.0324542	0.0989555	0.058785	0.0353449	4.20053	0.667203	0.762726	0.302899	1	1	1	0.574968	0.685617	0.216082	-0.0334625	0.115636	-0.0659404	0.00541103	0.096829	8.06978	0.87481	0.505703	0.734041	1	1	1	0.768246	0.30705	0.561147
ENSG00000115816	CEBPZ	0.000106487	0.0773851	0.0988165	0.0587694	0.0519214	9.65035	0.999275	0.433879	0.303651	1	1	1	0.99894	0.333823	0.216731	0.131997	0.364182	0.261439	0.252539	0.116348	27.2879	0.433572	0.00465093	0.0633136	1	1	1	0.243149	0.000897274	0.019156
ENSG00000213614	HEXA	0.000506578	0.0343879	0.141272	0.0587222	0.0734701	15.95	0.996541	0.747769	0.124292	1	1	1	0.99496	0.667964	0.076635	-0.00886076	0.104712	-0.0642522	0.0105329	0.0861353	41.3617	0.969459	0.554863	0.741291	1	1	1	0.937822	0.355292	0.571237
ENSG00000138778	CENPE	0.0411718	0.0341733	0.100751	0.0586986	0.036586	0.217689	0.695732	0.749356	0.29315	1	1	1	0.60751	0.669915	0.207825	-0.122071	0.0659287	-0.0765944	-0.0442455	0.0980855	1.40547	0.476816	0.734041	0.685555	1	1	1	0.280727	0.561216	0.49949
ENSG00000086288	NME8	0.075352	0.105863	-0.0051725	0.058681	0.0573645	0.10051	0.447339	0.266368	0.964145	1	1	1	0.346716	0.185556	0.948571	-0.0185548	0.0601653	0.0520776	0.0312294	0.0433036	0.190217	0.93368	0.75953	0.796105	1	1	1	0.870234	0.596011	0.646394
ENSG00000120688	WBP4	0.0504211	-0.00101467	0.126491	0.0586324	0.064148	14.4667	0.625792	0.993026	0.174715	1	1	1	0.52925	0.989905	0.113261	-0.170417	-0.144773	-0.147117	-0.154102	0.0141778	24.0596	0.28254	0.380443	0.370437	1	1	1	0.1307	0.2001	0.192834
ENSG00000174292	TNK1	0.0262477	0.0575291	0.0918981	0.0585583	0.0328373	1.4963	0.809459	0.572871	0.342871	1	1	1	0.743392	0.472768	0.250803	-0.071308	-0.249133	-0.31601	-0.21215	0.126474	1.72049	0.709825	0.0809412	0.0180155	1	1	1	0.529636	0.0258469	0.00429608
ENSG00000165275	TRMT10B	0.00150603	0.0720035	0.102077	0.0585289	0.0516218	7.98554	0.989627	0.470106	0.286041	1	1	1	0.985016	0.368626	0.201872	0.0436709	0.0792546	0.16887	0.0972652	0.0645136	13.4407	0.831876	0.672691	0.288234	1	1	1	0.700504	0.484666	0.134283
ENSG00000142867	BCL10	-0.0508318	0.141923	0.0843945	0.0584954	0.0989531	3.50627	0.622759	0.122347	0.388732	1	1	1	0.525896	0.0752726	0.291754	0.283286	0.316948	0.409752	0.336662	0.0654968	6.46697	0.0395494	0.0175875	0.00102441	1	1	1	0.010887	0.00417669	0.000160396
ENSG00000255398	HCAR3	0.024944	0.171157	-0.0207241	0.058459	0.100235	0.116254	0.819351	0.0565231	0.85114	1	1	1	0.755725	0.0315375	0.796054	0.23912	0.260853	0.29826	0.266077	0.0299142	0.0404063	0.0977488	0.0640917	0.0279699	1	1	1	0.0326645	0.0194371	0.00720568
ENSG00000085224	ATRX	0.0204342	-0.00817595	0.163094	0.0584508	0.0917459	9.66949	0.853342	0.942701	0.0708724	1	1	1	0.798846	0.918792	0.0406077	-0.0721753	0.00154712	-0.0536803	-0.0414362	0.0383561	96.3981	0.705713	0.994293	0.788654	1	1	1	0.524629	0.989133	0.636273
ENSG00000185304	RGPD2	-0.0194083	0.132799	0.0619385	0.058443	0.0761638	0.103927	0.861026	0.151694	0.54075	1	1	1	0.808746	0.0962367	0.439454	-0.11859	-0.0987113	-0.0554152	-0.0909054	0.0323024	0.345988	0.491854	0.582743	0.780607	1	1	1	0.294774	0.38368	0.625391
ENSG00000131379	C3orf20	0.0250793	0.0954718	0.0547428	0.0584313	0.0353409	0.103803	0.818256	0.322317	0.593429	1	1	1	0.754442	0.232767	0.494509	-0.153121	0.0216836	-0.157927	-0.0964548	0.102339	0.189361	0.346428	0.920945	0.327776	1	1	1	0.175094	0.848593	0.161781
ENSG00000102738	MRPS31	0.0128698	0.0617064	0.1005	0.0583587	0.0439109	9.85953	0.908877	0.542373	0.29444	1	1	1	0.872493	0.441173	0.208965	-0.123465	-0.172691	-0.0606657	-0.11894	0.0561495	12.5825	0.470375	0.274234	0.757099	1	1	1	0.275228	0.125567	0.592952
ENSG00000137948	BRDT	0.0298499	0.0453179	0.0996904	0.0582861	0.0366818	0.0967935	0.782316	0.664372	0.298823	1	1	1	0.709661	0.571798	0.212674	0.0339498	-0.209936	-0.0434934	-0.0731598	0.12462	0.073185	0.872688	0.161649	0.832675	1	1	1	0.764968	0.0616147	0.701663
ENSG00000174827	PDZK1	-0.021839	0.0729862	0.12359	0.0582459	0.0738267	0.525672	0.842714	0.463424	0.186078	1	1	1	0.785342	0.362109	0.121837	-0.0863231	0.0395926	-0.0111933	-0.0193079	0.0633488	0.408269	0.640823	0.848956	0.960433	1	1	1	0.446437	0.727322	0.921501
ENSG00000151332	MBIP	-0.00850377	0.0930363	0.0901689	0.0582338	0.0578142	7.54485	0.940383	0.336235	0.353207	1	1	1	0.915548	0.244957	0.259868	-0.0187998	-0.0940225	0.0260197	-0.0289342	0.0606594	17.2125	0.932713	0.604287	0.90415	1	1	1	0.868536	0.406784	0.818789
ENSG00000140400	MAN2C1	0.00850984	0.0498435	0.116205	0.0581861	0.05433	57.7737	0.940341	0.630081	0.217148	1	1	1	0.915488	0.533985	0.145945	-0.0306845	0.102157	-0.114065	-0.0141975	0.109049	70.9566	0.885836	0.567044	0.512169	1	1	1	0.787011	0.367217	0.313713
ENSG00000102595	UGGT2	0.0223828	0.0321424	0.11971	0.0580784	0.0535971	4.74987	0.838611	0.765008	0.20194	1	1	1	0.780131	0.68848	0.134088	-0.269386	-0.200141	-0.3827	-0.284076	0.0921621	17.7801	0.0536426	0.188474	0.00258685	1	1	1	0.0156752	0.0750767	0.000459217
ENSG00000254726	MEX3A	0.0176997	0.165356	-0.00900503	0.0580168	0.0939123	0.641863	0.873458	0.066577	0.936722	1	1	1	0.825301	0.0378661	0.910589	0.382724	0.488842	0.545288	0.472285	0.0825373	2.37344	0.002585	3.95706e-05	2.13479e-06	1	1	0.115797	0.000458817	4.20932e-06	1.6941e-07
ENSG00000196470	SIAH1	-0.0410873	0.100461	0.114392	0.0579219	0.0860269	3.13116	0.696333	0.294651	0.225294	1	1	1	0.608249	0.20914	0.152383	-0.376348	-0.44646	-0.388912	-0.403907	0.0373841	31.4963	0.00317802	0.000252301	0.00210664	1	1	1	0.000580429	3.31015e-05	0.000363528
ENSG00000069248	NUP133	0.0311408	0.0249151	0.117659	0.0579051	0.0518422	15.187	0.772636	0.819567	0.210756	1	1	1	0.697705	0.755999	0.140932	-0.0394515	0.163291	-0.0738397	0.0166667	0.128139	41.6604	0.849635	0.307969	0.69751	1	1	1	0.728256	0.147822	0.515087
ENSG00000133119	RFC3	0.0112824	-0.0263199	0.188663	0.057875	0.114815	2.2995	0.920264	0.808919	0.0334408	1	1	1	0.888111	0.742711	0.0175974	-0.109001	-0.0833099	-0.110197	-0.100836	0.0151899	3.99134	0.535378	0.654213	0.53067	1	1	1	0.335816	0.462524	0.33051
ENSG00000162384	C1orf123	0.0664519	0.0237162	0.0834496	0.0578726	0.030777	49.9407	0.508677	0.828634	0.394671	1	1	1	0.40678	0.767396	0.297209	-0.265495	-0.304149	-0.264135	-0.277926	0.0227198	42.7186	0.0582225	0.0242656	0.0598904	1	1	1	0.0173048	0.00609026	0.0179075
ENSG00000121774	KHDRBS1	0.030892	-0.0184801	0.161119	0.0578435	0.0927831	36.1741	0.774553	0.867896	0.07475	1	1	1	0.700004	0.817729	0.0431371	-0.254923	-0.189709	-0.242311	-0.228981	0.03459	73.3902	0.0722268	0.219514	0.0921152	1	1	1	0.0224861	0.0919019	0.0303439
ENSG00000177234	C10orf85	-0.0149988	0.15794	0.0303048	0.0577486	0.0896761	2.40032	0.893357	0.0814051	0.77894	1	1	1	0.851625	0.047483	0.70544	0.187084	0.236896	0.29646	0.240147	0.0547606	4.24931	0.227253	0.101858	0.029187	1	1	1	0.0965729	0.0343674	0.00758054
ENSG00000165410	CFL2	0.0182124	0.0868084	0.0681869	0.0577359	0.0354721	27.9035	0.869703	0.3737	0.496577	1	1	1	0.820325	0.278122	0.394613	-0.096812	0.0718472	0.000656353	-0.00810283	0.0846701	121.507	0.591959	0.707242	0.997548	1	1	1	0.392942	0.526521	0.99539
ENSG00000172339	ALG14	0.0167337	0.0381772	0.117963	0.0576247	0.0533432	1.44093	0.880576	0.718629	0.209418	1	1	1	0.834695	0.633901	0.139901	-0.222106	-0.311136	-0.284824	-0.272689	0.0457387	8.76143	0.132226	0.0203971	0.038207	1	1	1	0.0476899	0.00496685	0.0104455
ENSG00000116151	MORN1	0.0412426	-0.00199435	0.133521	0.0575897	0.0692207	3.35989	0.695186	0.986285	0.149195	1	1	1	0.606893	0.980159	0.0944255	-0.172457	-0.382466	-0.414088	-0.323004	0.131333	8.8126	0.275063	0.00260652	0.00087603	1	1	1	0.126089	0.000463243	0.000134361
ENSG00000073711	PPP2R3A	0.0204897	0.0780765	0.0739981	0.0575214	0.0321352	2.41474	0.852908	0.429327	0.456427	1	1	1	0.798311	0.329509	0.355474	-0.0732302	0.179653	0.0410924	0.0491717	0.126635	18.3261	0.700511	0.251317	0.842413	1	1	1	0.518571	0.110806	0.71742
ENSG00000188610	FAM72B	0.0437799	-0.0548438	0.183588	0.0575081	0.119807	0.285013	0.676044	0.592681	0.0391359	1	1	1	0.584931	0.493711	0.0209432	0.0875675	0.0262902	0.0676301	0.060496	0.0312554	0.135137	0.634751	0.903056	0.726481	1	1	1	0.439886	0.816937	0.551132
ENSG00000070214	SLC44A1	0.0122598	0.0752988	0.0846334	0.0573973	0.0393679	15.4854	0.913401	0.447698	0.387241	1	1	1	0.878489	0.347057	0.290386	-0.0142053	0.174519	0.127145	0.0958197	0.0981846	247.497	0.949676	0.268386	0.454384	1	1	1	0.900474	0.121552	0.26106
ENSG00000125772	GPCPD1	0.102844	-0.0752531	0.144578	0.0573897	0.116752	14.6546	0.281969	0.448006	0.114721	1	1	1	0.198486	0.347351	0.0699208	0.0898734	-0.0347164	-0.0469761	0.00272699	0.0757196	36.5539	0.623409	0.869408	0.817899	1	1	1	0.42789	0.75982	0.679033
ENSG00000100097	LGALS1	0.00556777	0.049083	0.117462	0.0573711	0.0564059	226.658	0.961339	0.635791	0.211616	1	1	1	0.944647	0.54025	0.141602	0.222152	0.0318097	0.21587	0.15661	0.108126	67.6278	0.13212	0.881479	0.146787	1	1	1	0.0476431	0.779395	0.0544612
ENSG00000144847	IGSF11	-0.0420891	0.0830006	0.131	0.0573038	0.0893599	9.15343	0.688739	0.397449	0.158053	1	1	1	0.599525	0.299825	0.100871	0.0834271	0.294937	0.184529	0.187631	0.105789	35.354	0.653634	0.0302444	0.23561	1	1	1	0.461892	0.00791128	0.101296
ENSG00000158887	MPZ	-0.0229602	0.163675	0.0310274	0.0572473	0.0960404	2.82567	0.834293	0.0697503	0.773522	1	1	1	0.774609	0.0398886	0.698753	0.216198	0.170605	0.214135	0.200313	0.0257483	3.91873	0.146005	0.281829	0.15101	1	1	1	0.0540863	0.130271	0.0564784
ENSG00000078403	MLLT10	0.00981281	0.00967209	0.152189	0.0572246	0.0822415	7.23339	0.930906	0.931946	0.0946789	1	1	1	0.902607	0.903997	0.0562713	0.00185185	0.0142991	-0.0982185	-0.0273558	0.0616836	23.1869	0.993183	0.949298	0.585117	1	1	1	0.986993	0.89982	0.386071
ENSG00000079332	SAR1A	0.00284854	0.0437754	0.124764	0.0571293	0.062045	19.6763	0.98058	0.676067	0.181402	1	1	1	0.971664	0.584969	0.118308	-0.108111	-0.145992	-0.149203	-0.134435	0.0228541	88.188	0.539684	0.375236	0.362549	1	1	1	0.339803	0.196297	0.186529
ENSG00000178952	TUFM	0.00703123	0.0748494	0.0894908	0.0571238	0.0439948	105.084	0.951014	0.450764	0.35732	1	1	1	0.930131	0.349951	0.263484	0.0209095	-0.211533	-0.015354	-0.0686592	0.125054	90.3747	0.924183	0.157549	0.945104	1	1	1	0.853937	0.0596182	0.892472
ENSG00000128322	IGLL1	0.0117042	0.0912387	0.068344	0.0570957	0.040943	0.139607	0.917522	0.346744	0.495489	1	1	1	0.883956	0.254234	0.393522	-0.0110201	-0.142651	-0.0777979	-0.0771565	0.065818	0.0571975	0.961056	0.388567	0.679702	1	1	1	0.922712	0.206841	0.492754
ENSG00000134184	GSTM1	0.0645641	0.0677283	0.0389399	0.0570774	0.015787	29.605	0.52198	0.499834	0.712759	1	1	1	0.420269	0.397808	0.627134	0.295277	0.157479	0.257093	0.236616	0.0711442	9.43582	0.0300072	0.329615	0.0691338	1	1	1	0.00783637	0.162988	0.0213261
ENSG00000130038	EFCAB4B	0.0224658	-0.0218451	0.170583	0.057068	0.100773	0.173659	0.838026	0.842662	0.0574577	1	1	1	0.779336	0.785283	0.0321208	0.221122	0.137507	0.125505	0.161378	0.0520867	0.833174	0.134437	0.410034	0.461995	1	1	1	0.0487102	0.22386	0.267312
ENSG00000076662	ICAM3	0.042773	0.0520556	0.0761553	0.0569946	0.0172305	5.24467	0.683556	0.613444	0.442137	1	1	1	0.593602	0.515968	0.341585	0.368565	0.209259	0.382654	0.320159	0.0963003	3.12286	0.00406251	0.163411	0.00259075	1	1	1	0.000768438	0.0624768	0.00046002
ENSG00000167483	FAM129C	-0.0142054	0.0955555	0.0896114	0.0569872	0.0617262	0.238186	0.899054	0.321857	0.35657	1	1	1	0.85939	0.232356	0.262838	-0.136006	-0.137154	-0.0797937	-0.117651	0.0327906	1.02118	0.416655	0.411569	0.670113	1	1	1	0.229005	0.225061	0.48169
ENSG00000064393	HIPK2	0.0186148	0.167012	-0.0146846	0.0569806	0.0967333	48.361	0.866895	0.0635545	0.895603	1	1	1	0.816425	0.0359592	0.854698	0.0592358	0.188279	0.203047	0.150188	0.0791118	1233.62	0.763944	0.22411	0.180302	1	1	1	0.601711	0.0944233	0.0708566
ENSG00000136932	C9orf156	0.0539977	0.0245622	0.0922209	0.0569269	0.0339243	3.2062	0.598971	0.822211	0.340971	1	1	1	0.500411	0.759348	0.249135	0.0434834	0.027684	0.0579231	0.0430302	0.0151246	6.9537	0.832705	0.898458	0.770093	1	1	1	0.701729	0.807414	0.609803
ENSG00000153666	GOLGA8I	0.0874974	-0.0115675	0.0944709	0.0568003	0.0593108	0.699753	0.369443	0.918493	0.327907	1	1	1	0.27431	0.885302	0.237724	#N/A	#N/A	#N/A	#N/A	#N/A	#N/A	#N/A	#N/A	#N/A	#N/A	#N/A	#N/A	#N/A	#N/A	#N/A
ENSG00000172171	TEFM	0.0221859	0.0719892	0.0761925	0.0567892	0.030041	2.90666	0.840115	0.470201	0.4419	1	1	1	0.782017	0.368721	0.341348	0.108064	0.218823	0.259306	0.195398	0.0782952	4.92422	0.539899	0.139764	0.0661267	1	1	1	0.340014	0.0511624	0.0201962
ENSG00000156958	GALK2	0.0350718	0.026409	0.108765	0.0567487	0.0452554	2.05469	0.74254	0.808244	0.251907	1	1	1	0.661764	0.741871	0.173722	-0.031083	0.227989	0.0761838	0.0910298	0.130172	11.5299	0.883995	0.119497	0.687528	1	1	1	0.784311	0.0419545	0.501799
ENSG00000162444	RBP7	0.0246047	0.0811616	0.0644546	0.0567403	0.0290569	4.62163	0.821944	0.409148	0.522782	1	1	1	0.758945	0.310698	0.421059	-0.128528	0.00944679	-0.0583685	-0.0591499	0.0689907	5.69852	0.448141	0.967185	0.767966	1	1	1	0.255866	0.933719	0.607052
ENSG00000144040	SFXN5	0.0818637	0.0444349	0.0437009	0.0566665	0.0218245	48.7598	0.404633	0.67104	0.676624	1	1	1	0.306517	0.579321	0.585608	0.433216	0.169058	0.397445	0.33324	0.143306	209.53	0.000427267	0.28755	0.00157673	1	1	1	5.97362e-05	0.133844	0.000261732
ENSG00000152270	PDE3B	0.0311536	0.025255	0.113137	0.0565151	0.0491244	1.2383	0.772532	0.816889	0.231004	1	1	1	0.697587	0.752777	0.156962	0.357314	0.341045	0.34346	0.347273	0.00877884	10.7575	0.00572952	0.00918622	0.00857698	1	1	1	0.00113898	0.00196301	0.00181392
ENSG00000254852	NPIPA2	-0.0136228	0.0980611	0.0849389	0.0564591	0.0610463	2.05073	0.903416	0.307839	0.385267	1	1	1	0.865101	0.220282	0.288641	0.0289355	0.0172972	-0.0244148	0.00727262	0.0280523	0.0070175	0.893212	0.938325	0.910905	1	1	1	0.798887	0.87896	0.829792
ENSG00000115524	SF3B1	-0.00468544	0.0366536	0.137254	0.0564076	0.0730027	51.0821	0.967488	0.730268	0.136807	1	1	1	0.953408	0.64751	0.0854849	0.0191514	0.323441	0.0992733	0.147289	0.157725	213.376	0.93129	0.0148489	0.580106	1	1	1	0.866099	0.00342785	0.380965
ENSG00000085274	MYNN	-0.0301755	0.0803781	0.118842	0.0563481	0.0773602	3.43422	0.779881	0.414156	0.205633	1	1	1	0.706639	0.315407	0.136954	-0.0921238	0.0603376	-0.0329817	-0.0215893	0.0768665	14.5929	0.61346	0.758677	0.876961	1	1	1	0.416366	0.594957	0.771485
ENSG00000102802	MEDAG	-0.0572429	0.0818215	0.14417	0.0562495	0.103113	1.42573	0.574942	0.404898	0.115875	1	1	1	0.474977	0.306767	0.0707231	0.0421941	-0.0141819	0.0566104	0.0282075	0.0374113	0.456646	0.838592	0.94978	0.776312	1	1	1	0.710175	0.900637	0.617941
ENSG00000140948	ZCCHC14	-0.00162774	0.0317897	0.138403	0.0561884	0.0731344	13.5288	0.988821	0.767713	0.133132	1	1	1	0.983806	0.691723	0.0828748	0.217229	0.198336	0.203821	0.206462	0.00971973	46.9753	0.143514	0.193743	0.178119	1	1	1	0.0529217	0.077797	0.0697663
ENSG00000181904	C5orf24	-0.0177949	0.0755638	0.110723	0.056164	0.066419	12.8455	0.872716	0.445945	0.242442	1	1	1	0.824376	0.345359	0.166059	-0.134669	-0.0312471	-0.104993	-0.0903032	0.0532531	69.9997	0.422664	0.883275	0.554553	1	1	1	0.233655	0.7832	0.353994
ENSG00000064201	TSPAN32	0.101533	-0.0619802	0.128914	0.0561554	0.10322	0.362574	0.288939	0.540452	0.165622	1	1	1	0.2043	0.439146	0.106463	0.301983	0.223173	0.245899	0.257018	0.0405643	0.795874	0.0255824	0.129842	0.0860955	1	1	1	0.00648147	0.0466045	0.0279027
ENSG00000184985	SORCS2	0.0193116	0.124656	0.024461	0.0561429	0.05939	15.2442	0.86177	0.181825	0.822923	1	1	1	0.809681	0.118629	0.760309	0.434083	0.501336	0.436029	0.45715	0.0382791	39.6944	0.000413095	2.17481e-05	0.000382723	1	1	1	5.75136e-05	2.17072e-06	5.28041e-05
ENSG00000108256	NUFIP2	-0.0745684	0.145972	0.0968501	0.0560847	0.115784	10.2433	0.452683	0.110832	0.314552	1	1	1	0.351769	0.0672363	0.226061	0.00670417	0.368378	0.177496	0.184193	0.18093	89.2688	0.97662	0.00408669	0.257979	1	1	1	0.952936	0.000773585	0.115227
ENSG00000225683	AL078585.1	0.061088	0.0955663	0.0115344	0.0560629	0.0422407	0.414919	0.54683	0.321793	0.918751	1	1	1	0.445774	0.232303	0.885628	0.0642757	0.290694	0.177801	0.17759	0.113209	4.19067	0.74119	0.0333964	0.256979	1	1	1	0.571097	0.00889995	0.114595
ENSG00000181873	IBA57	0.00483757	0.0296917	0.13363	0.0560532	0.0683234	1.46471	0.966437	0.783519	0.14882	1	1	1	0.951897	0.711132	0.0941533	0.437998	0.451313	0.412072	0.433794	0.0199552	14.2771	0.000354232	0.000206768	0.0009423	1	1	1	4.84047e-05	2.64988e-05	0.000145935
ENSG00000125319	C17orf53	0.0301876	0.0424792	0.0954885	0.0560517	0.0347018	0.494058	0.779786	0.68573	0.322226	1	1	1	0.706527	0.596144	0.232685	-0.149766	-0.157126	-0.180544	-0.162479	0.0160721	0.61612	0.360225	0.331025	0.248295	1	1	1	0.184855	0.163946	0.109019
ENSG00000164897	TMUB1	-0.00268197	0.063637	0.10718	0.056045	0.0553231	26.7921	0.98165	0.528696	0.259734	1	1	1	0.97332	0.426986	0.180116	0.0447492	-0.123043	0.0736053	-0.00156274	0.106189	23.5581	0.826925	0.47233	0.698689	1	1	1	0.693472	0.276885	0.516426
ENSG00000176624	MEX3C	-0.0433167	0.120427	0.0910041	0.0560382	0.0872925	4.51846	0.679527	0.198924	0.348159	1	1	1	0.588912	0.131755	0.255462	0.381599	0.425293	0.521894	0.442929	0.0717911	24.8391	0.00268038	0.000578493	7.67382e-06	1	1	0.470582	0.00047842	8.40655e-05	6.88453e-07
ENSG00000105656	ELL	-0.0603478	0.127955	0.100408	0.0560052	0.101702	6.4297	0.552205	0.169166	0.294933	1	1	1	0.451315	0.109113	0.209382	-0.0775668	-0.0984294	-0.125246	-0.100414	0.0239015	14.3066	0.680855	0.584096	0.463131	1	1	1	0.494044	0.385046	0.268307
ENSG00000116690	PRG4	-0.031286	0.105479	0.0937226	0.0559717	0.0757957	0.239574	0.771522	0.268323	0.332252	1	1	1	0.696365	0.187169	0.241478	0.025293	0.0444444	0.0649555	0.0448976	0.0198351	0.554884	0.907206	0.828331	0.737953	1	1	1	0.823767	0.695457	0.567024
ENSG00000078808	SDF4	-0.0257212	0.0813203	0.112296	0.0559651	0.072418	71.1029	0.813417	0.408115	0.234957	1	1	1	0.748365	0.309749	0.160087	0.0501641	-0.0539147	-0.003188	-0.00231286	0.0520449	71.0199	0.803418	0.787591	0.989706	1	1	1	0.658563	0.634799	0.97761
ENSG00000110436	SLC1A2	0.0735217	0.0976272	-0.00333609	0.0559376	0.0527285	365.362	0.459654	0.310229	0.977165	1	1	1	0.358588	0.22234	0.966817	0.487412	0.319503	0.45143	0.419448	0.0884052	2680.59	4.23289e-05	0.016468	0.000205773	1	1	1	4.53327e-06	0.00386621	2.63557e-05
ENSG00000136986	DERL1	-0.0187601	0.0600187	0.126478	0.0559121	0.072706	15.5886	0.865852	0.554572	0.174764	1	1	1	0.815017	0.453792	0.113298	-0.265002	-0.213526	-0.135513	-0.20468	0.0651961	35.4328	0.0588222	0.152531	0.418896	1	1	1	0.017521	0.0572015	0.230711
ENSG00000164011	ZNF691	0.0589019	-0.00817061	0.11692	0.0558838	0.0625999	5.25145	0.562772	0.942735	0.21401	1	1	1	0.462251	0.918845	0.143463	0.007173	-0.00693858	0.149039	0.0497578	0.086269	6.42864	0.974827	0.975736	0.363221	1	1	1	0.949648	0.951292	0.18702
ENSG00000105321	CCDC9	-0.0619583	0.150106	0.0794794	0.0558755	0.107984	11.1647	0.540605	0.099873	0.420073	1	1	1	0.439308	0.0597687	0.320867	0.0763479	0.0261369	0.120558	0.0743476	0.0472423	15.589	0.686765	0.903662	0.483786	1	1	1	0.500876	0.817986	0.286775
ENSG00000119938	PPP1R3C	-0.0385758	0.161765	0.0444068	0.0558652	0.100661	39.2375	0.715639	0.0734653	0.671247	1	1	1	0.630361	0.0422957	0.579561	0.409165	0.382958	0.500328	0.430817	0.0616078	42.5102	0.00104612	0.00256474	2.28438e-05	1	1	1	0.000164251	0.000454826	2.29208e-06
ENSG00000268466	AL132989.1	0.0112086	0.030463	0.125715	0.0557954	0.0613124	0.327958	0.920756	0.777713	0.177711	1	1	1	0.888838	0.703974	0.115508	#N/A	#N/A	#N/A	#N/A	#N/A	#N/A	#N/A	#N/A	#N/A	#N/A	#N/A	#N/A	#N/A	#N/A	#N/A
ENSG00000189195	BTBD8	0.0687284	0.0762767	0.0223791	0.0557947	0.0291839	0.683528	0.492768	0.441303	0.838635	1	1	1	0.390861	0.340814	0.780167	0.11008	0.389194	0.176582	0.225285	0.145791	1.67983	0.531224	0.00208705	0.261147	1	1	1	0.331028	0.000359663	0.117142
ENSG00000107829	FBXW4	0.0175279	0.120812	0.0288741	0.0557379	0.0566403	30.8784	0.874695	0.197332	0.78971	1	1	1	0.82697	0.130517	0.718746	0.0892405	0.0736756	0.180497	0.114471	0.0577073	107.828	0.626588	0.698354	0.24846	1	1	1	0.431164	0.516024	0.109113
ENSG00000155111	CDK19	0.00877763	0.064997	0.0934134	0.0557293	0.0430722	11.8174	0.938403	0.518895	0.33406	1	1	1	0.912838	0.417153	0.243041	-0.0792311	0.0724332	0.0224332	0.00521175	0.0772849	108.167	0.672802	0.704466	0.919092	1	1	1	0.484795	0.523145	0.843424
ENSG00000006282	SPATA20	0.0704474	0.000785723	0.0958576	0.0556969	0.0492225	49.2343	0.480849	0.994545	0.320174	1	1	1	0.379091	0.992182	0.230876	0.275598	0.12466	0.21151	0.203922	0.0757543	47.4289	0.0469206	0.465752	0.157606	1	1	1	0.013348	0.27057	0.0596471
ENSG00000139160	METTL20	0.0373209	0.0413362	0.0883947	0.0556839	0.0283994	1.54591	0.725138	0.694532	0.363909	1	1	1	0.641535	0.606076	0.2694	-0.121824	-0.310009	-0.238256	-0.223363	0.0949727	16.9366	0.477937	0.0209872	0.0993369	1	1	1	0.281708	0.00513458	0.0333173
ENSG00000100290	BIK	0.020668	0.0739312	0.0723947	0.0556646	0.0303177	0.177139	0.851569	0.456879	0.467472	1	1	1	0.796594	0.35591	0.366023	0.0469892	0.0568465	0.0441293	0.0493217	0.00667174	0.09757	0.817866	0.775209	0.829793	1	1	1	0.678949	0.616474	0.697512
ENSG00000158683	PKD1L1	0.0399573	0.0838964	0.0431276	0.0556604	0.0245044	0.262462	0.704997	0.391858	0.680938	1	1	1	0.618155	0.294622	0.590541	0.0371542	0.295968	0.0384669	0.123863	0.149049	0.935904	0.859752	0.0295248	0.85402	1	1	1	0.743516	0.00768604	0.734784
ENSG00000124257	NEURL2	0.00312693	0.0869942	0.076773	0.0556314	0.0457565	2.49288	0.978643	0.372552	0.437959	1	1	1	0.968896	0.27709	0.337672	0.0363572	0.163783	-0.0737459	0.0421316	0.11887	0.985744	0.86214	0.306544	0.698002	1	1	1	0.748834	0.146588	0.515622
ENSG00000054118	THRAP3	0.00278997	0.0150968	0.148836	0.0555742	0.081001	31.5966	0.980941	0.892623	0.103152	1	1	1	0.972246	0.850666	0.0619865	-0.380591	-0.381622	-0.410267	-0.390827	0.0168439	87.9654	0.0027711	0.00267833	0.0010056	1	1	1	0.000496628	0.000478004	0.000157073
ENSG00000164161	HHIP	0.0240965	0.0455719	0.0967877	0.0554854	0.0373458	2.54582	0.825667	0.66232	0.314893	1	1	1	0.763775	0.569643	0.226361	-0.0667839	0.088631	0.040436	0.0207611	0.0795536	65.9677	0.73042	0.629612	0.84529	1	1	1	0.556137	0.43433	0.721748
ENSG00000205209	SCGB2B2	0.0728676	-0.0231198	0.116635	0.055461	0.0714851	0.547106	0.464239	0.833115	0.215262	1	1	1	0.362892	0.773084	0.144447	0.0970699	0.167417	0.0370136	0.1005	0.0652692	0.569195	0.590724	0.292802	0.860368	1	1	1	0.391677	0.137715	0.744454
ENSG00000144115	THNSL2	0.0447642	0.0431919	0.078043	0.055333	0.0196831	8.78655	0.668553	0.680428	0.429533	1	1	1	0.57651	0.589987	0.329717	0.0512893	0.0558837	-0.00393812	0.0344116	0.0332912	17.4967	0.798946	0.778461	0.986888	1	1	1	0.651397	0.622467	0.972343
ENSG00000105664	COMP	0.155206	-0.000829944	0.011585	0.0553205	0.0867262	0.163028	0.0875413	0.994237	0.91837	1	1	1	0.0515059	0.991743	0.88513	-0.101042	-0.108435	-0.183813	-0.131096	0.0458031	0.0985837	0.572552	0.538104	0.237951	1	1	1	0.372496	0.33835	0.102651
ENSG00000070950	RAD18	0.0271619	-0.0463038	0.185088	0.0553153	0.118237	1.4514	0.802694	0.65678	0.0373814	1	1	1	0.734782	0.563454	0.0199016	-0.263221	-0.293554	-0.36812	-0.308298	0.0539816	5.28596	0.0610376	0.0312482	0.00411963	1	1	1	0.0183229	0.0082224	0.000780713
ENSG00000114107	CEP70	0.0348693	0.0615496	0.0694647	0.0552945	0.0181261	6.14916	0.744076	0.54348	0.487654	1	1	1	0.663597	0.442337	0.385792	-0.137436	0.06594	-0.0301453	-0.0338803	0.101739	17.527	0.410363	0.734041	0.888105	1	1	1	0.224102	0.561149	0.790667
ENSG00000172738	TMEM217	0.0184983	0.139846	0.00743281	0.0552592	0.0734633	0.353039	0.867752	0.128624	0.948054	1	1	1	0.817553	0.0796868	0.926151	0.0876119	0.0873657	0.17343	0.116136	0.0496186	0.522105	0.634523	0.635744	0.272291	1	1	1	0.439653	0.440944	0.123931
ENSG00000184221	OLIG1	0.0640596	0.0290831	0.0726075	0.0552501	0.0230608	111.152	0.525622	0.788074	0.465998	1	1	1	0.423917	0.716797	0.364611	0.164018	0.132138	0.292593	0.196249	0.0849446	164.358	0.305671	0.432952	0.0319579	1	1	1	0.146003	0.242642	0.00844487
ENSG00000142609	C1orf222	0.0513764	-0.0577421	0.171775	0.0551365	0.114805	2.92442	0.618615	0.571278	0.0555332	1	1	1	0.521466	0.471128	0.0309198	-0.109236	-0.21083	-0.323347	-0.214471	0.107102	4.68544	0.534305	0.159339	0.0148852	1	1	1	0.334771	0.0604907	0.00343774
ENSG00000149050	ZNF214	0.0858538	-0.00182093	0.0813274	0.0551201	0.0493643	1.73057	0.379609	0.987463	0.408069	1	1	1	0.28346	0.981884	0.309707	-0.0854196	-0.0726676	-0.193647	-0.117245	0.0664731	2.63121	0.644753	0.703288	0.207868	1	1	1	0.451228	0.521797	0.0852312
ENSG00000244038	DDOST	-0.0460162	0.0617656	0.149396	0.0550483	0.0978789	46.602	0.658986	0.541984	0.101693	1	1	1	0.565883	0.440735	0.0610007	0.134599	0.0208626	0.121472	0.0923113	0.0622235	47.2003	0.422969	0.924406	0.479532	1	1	1	0.233901	0.854261	0.283109
ENSG00000139117	CPNE8	-0.012637	0.0572307	0.12042	0.0550047	0.0665566	6.59209	0.910638	0.575027	0.198951	1	1	1	0.87478	0.475071	0.131777	0.0804735	-0.030286	0.0865917	0.0455931	0.0657843	18.2393	0.667149	0.887485	0.639532	1	1	1	0.477952	0.789713	0.445019
ENSG00000174606	ANGEL2	0.011528	0.0764882	0.0769614	0.0549925	0.0376421	8.08469	0.918793	0.439895	0.436666	1	1	1	0.885691	0.339473	0.336484	-0.209869	-0.225574	-0.141139	-0.192194	0.0449067	43.773	0.161829	0.124606	0.395067	1	1	1	0.0616999	0.0442353	0.211745
ENSG00000110696	C11orf58	0.00442607	0.0266355	0.133777	0.0549462	0.0691668	44.0016	0.969397	0.806554	0.148319	1	1	1	0.955984	0.739736	0.0937891	-0.0496484	0.0704173	-0.0413033	-0.00684482	0.0670409	98.9415	0.805753	0.712945	0.841439	1	1	1	0.661858	0.534804	0.71603
ENSG00000245317	CTC-241N9.1	-0.00271695	0.150328	0.0171658	0.0549256	0.0832168	2.39697	0.98142	0.0993042	0.877347	1	1	1	0.972973	0.059387	0.83049	-0.0153071	0.0330989	-0.151078	-0.0444288	0.0954797	1.97136	0.945293	0.876414	0.354764	1	1	1	0.892799	0.770695	0.180991
ENSG00000100796	SMEK1	-0.0362044	0.104097	0.0967985	0.0548969	0.0789804	14.937	0.733633	0.275464	0.314837	1	1	1	0.651545	0.193045	0.226309	0.269784	0.424308	0.39789	0.363994	0.0826506	44.6005	0.0531952	0.000600289	0.00155281	1	1	1	0.0155161	8.76597e-05	0.000257219
ENSG00000177764	ZCCHC3	0.00942715	0.0377025	0.117525	0.054885	0.0560601	1.91854	0.933758	0.72224	0.211345	1	1	1	0.906417	0.638129	0.141388	#N/A	#N/A	#N/A	#N/A	#N/A	#N/A	#N/A	#N/A	#N/A	#N/A	#N/A	#N/A	#N/A	#N/A	#N/A
ENSG00000135482	ZC3H10	0.00251387	0.0491523	0.11258	0.0547488	0.0552462	2.35663	0.982703	0.63529	0.233583	1	1	1	0.974992	0.539678	0.159026	0.218659	0.407032	0.24203	0.289241	0.102678	8.05351	0.140149	0.00112851	0.092601	1	1	1	0.0513412	0.000179016	0.0305427
ENSG00000101109	STK4	-0.0345825	0.0324953	0.166327	0.0547467	0.102286	5.07989	0.746292	0.762396	0.0647934	1	1	1	0.666197	0.68524	0.0367374	-0.21151	-0.027895	-0.0325832	-0.0906626	0.104683	43.7522	0.157606	0.897599	0.878687	1	1	1	0.0596471	0.805975	0.774172
ENSG00000183520	UTP11L	-0.000102685	0.00188713	0.162391	0.054725	0.0932465	9.26484	0.999299	0.987016	0.0722441	1	1	1	0.998978	0.981226	0.0414937	-0.0777543	-0.296132	-0.102672	-0.158853	0.119538	15.8198	0.679907	0.02941	0.564618	1	1	1	0.492997	0.00765073	0.364791
ENSG00000122304	PRM2	0.0842425	0.0545115	0.0251738	0.0546426	0.0295346	0.878707	0.389699	0.59515	0.817514	1	1	1	0.292627	0.496337	0.753546	0.0913953	0.063227	0.125371	0.093331	0.031117	0.000675	0.616955	0.746216	0.462594	1	1	1	0.420076	0.577406	0.267827
ENSG00000174788	PCP2	0.057879	0.0219705	0.0840177	0.0546224	0.0311515	0.387567	0.570203	0.841705	0.391099	1	1	1	0.470075	0.784081	0.293922	0.135412	0.178246	0.259796	0.191152	0.0631883	0.272891	0.419359	0.256229	0.0654773	1	1	1	0.231062	0.113675	0.0199529
ENSG00000125970	RALY	-0.0199679	0.0875035	0.0962926	0.0546094	0.0647352	56.4628	0.856743	0.36941	0.317677	1	1	1	0.803342	0.274277	0.228757	0.00234412	-0.0192921	0.0447257	0.00925926	0.0325643	68.098	0.991363	0.930757	0.827049	1	1	1	0.983536	0.865125	0.693625
ENSG00000105894	PTN	0.000586442	0.0663927	0.0966832	0.0545541	0.04913	194.291	0.99595	0.509095	0.31547	1	1	1	0.994165	0.4072	0.226866	0.585505	0.360258	0.643722	0.529828	0.149709	150.461	1.82443e-07	0.00524092	2.58995e-09	0.00797366	1	8.13375e-05	1.16653e-08	0.00102895	1.18995e-10
ENSG00000115758	ODC1	-0.0527905	0.167343	0.049081	0.0545445	0.110168	24.1971	0.607989	0.0629787	0.635807	1	1	1	0.510051	0.0355873	0.540267	0.276653	0.383568	0.402485	0.354235	0.0678509	29.1951	0.0458585	0.00251464	0.00132434	1	1	1	0.0129842	0.0004446	0.000214665
ENSG00000157578	LCA5L	0.0160674	0.0463242	0.101237	0.054543	0.0431758	0.434996	0.885517	0.656634	0.290528	1	1	1	0.841189	0.563283	0.205626	-0.0175107	-0.00394986	-0.0379866	-0.0198157	0.0171351	1.62077	0.937969	0.986865	0.856197	1	1	1	0.877478	0.972261	0.737975
ENSG00000172901	AQPEP	0.0181515	0.033586	0.111816	0.0545179	0.0502183	0.125317	0.870143	0.753956	0.237218	1	1	1	0.820915	0.675263	0.161892	0.061369	0.145827	0.114885	0.107361	0.0427291	0.299863	0.755064	0.37595	0.509233	1	1	1	0.588665	0.196806	0.310222
ENSG00000124789	NUP153	0.00751117	0.0302074	0.125755	0.0544912	0.0627509	9.8778	0.947473	0.779659	0.177563	1	1	1	0.925375	0.706343	0.11539	-0.0765588	0.131411	-0.0584154	-0.00118769	0.115192	29.3179	0.685735	0.436184	0.767751	1	1	1	0.49969	0.245266	0.606763
ENSG00000186666	BCDIN3D	0.106437	-0.0238699	0.0808408	0.0544694	0.0690404	2.61576	0.263463	0.827404	0.411211	1	1	1	0.18317	0.765932	0.312621	0.100234	0.171027	0.172972	0.148078	0.041445	4.81739	0.576503	0.280327	0.273242	1	1	1	0.376348	0.129309	0.124943
ENSG00000175104	TRAF6	-0.0186246	0.137387	0.0445208	0.0544278	0.0784764	3.68106	0.866825	0.13639	0.670395	1	1	1	0.816329	0.0851798	0.578587	0.0421238	0.364135	0.0853727	0.163877	0.174771	11.3813	0.838899	0.00465775	0.644753	1	1	1	0.710636	0.000898753	0.451477
ENSG00000175894	TSPEAR	0.00341596	0.0673052	0.0922956	0.0543389	0.0458366	0.14083	0.976626	0.502754	0.340545	1	1	1	0.966023	0.400769	0.24875	-0.0596702	-0.0558609	0.0203589	-0.0317241	0.0451454	0.175935	0.761849	0.778542	0.926456	1	1	1	0.599044	0.622609	0.857743
ENSG00000101883	RHOXF1	0.0235649	0.0335441	0.105585	0.0542314	0.0447527	3.46586	0.829662	0.754262	0.267776	1	1	1	0.768838	0.675645	0.186721	-0.00538009	-0.197211	-0.168951	-0.123848	0.103564	0.779528	0.981601	0.197042	0.287933	1	1	1	0.962223	0.0795306	0.134093
ENSG00000188010	MORN2	0.0974176	-0.0542248	0.119464	0.0542191	0.0945599	30.9163	0.311361	0.597321	0.202993	1	1	1	0.22334	0.498608	0.134894	-0.115073	-0.33617	-0.156446	-0.202563	0.117542	13.0795	0.508361	0.0105222	0.333782	1	1	1	0.309428	0.00229815	0.1658
ENSG00000166086	JAM3	-0.0518806	0.096313	0.118201	0.0542111	0.0925276	26.232	0.614764	0.317551	0.208393	1	1	1	0.517382	0.228658	0.139099	-0.143085	0.0311299	-0.00182841	-0.0379278	0.0925476	118.624	0.386719	0.883822	0.993269	1	1	1	0.205451	0.783994	0.987157
ENSG00000205208	C4orf46	-0.00339164	0.1572	0.00874875	0.0541856	0.0894191	1.58158	0.976786	0.0830397	0.938615	1	1	1	0.966264	0.0485456	0.913124	-0.0661041	0.0691514	-0.00860291	-0.00185185	0.06788	5.42275	0.733623	0.719167	0.970447	1	1	1	0.560173	0.54219	0.939628
ENSG00000152953	STK32B	0.0240928	0.0263222	0.112111	0.0541753	0.0501861	1.25899	0.825684	0.808905	0.235843	1	1	1	0.76381	0.742689	0.160781	0.357993	0.34857	0.574707	0.42709	0.127927	4.25511	0.00561351	0.00740684	3.65743e-07	1	1	0.0169452	0.00111267	0.00153152	2.47906e-08
ENSG00000171649	ZIK1	0.0332523	-0.00186734	0.131136	0.0541737	0.0689257	1.83258	0.756455	0.987153	0.157559	1	1	1	0.678309	0.981422	0.100514	-0.180028	-0.239639	-0.248125	-0.222597	0.0371093	5.53335	0.250052	0.0968121	0.0825227	1	1	1	0.110051	0.0322769	0.0264735
ENSG00000132963	POMP	0.0406812	0.0201991	0.101136	0.0540053	0.0420812	79.3566	0.699435	0.855076	0.291071	1	1	1	0.611801	0.801112	0.206085	0.252883	0.0114393	0.295898	0.18674	0.153331	59.9697	0.0752171	0.959449	0.0295722	1	1	1	0.0236247	0.919781	0.00770122
ENSG00000163923	RPL39L	0.0619603	0.00131968	0.0984049	0.053895	0.0490426	7.46531	0.540589	0.990922	0.305936	1	1	1	0.439292	0.98687	0.218661	-0.0527661	-0.0817393	0.000750117	-0.0445851	0.0418488	3.25062	0.792912	0.661753	0.997252	1	1	1	0.642039	0.471033	0.994731
ENSG00000139155	SLCO1C1	-0.0199147	0.104221	0.0771494	0.0538185	0.0652736	13.1594	0.857115	0.274827	0.435405	1	1	1	0.803856	0.192512	0.335302	0.466245	0.381106	0.51458	0.453977	0.0675773	31.0613	0.000110019	0.00272427	1.1211e-05	1	1	0.714187	1.30775e-05	0.000487235	1.04484e-06
ENSG00000089597	GANAB	-0.0371116	0.0642513	0.134271	0.0538037	0.0861679	55.0529	0.726822	0.524217	0.146652	1	1	1	0.643407	0.422528	0.0925708	0.0669948	0.215377	0.0782232	0.120198	0.0826183	108.577	0.729445	0.147986	0.677719	1	1	1	0.554887	0.0550276	0.490386
ENSG00000172687	ZNF738	-0.0378121	0.144278	0.0549178	0.0537945	0.0910502	2.18624	0.721388	0.115566	0.592148	1	1	1	0.637151	0.0705101	0.493128	-0.229677	-0.106353	-0.204055	-0.180028	0.0650783	8.78933	0.116014	0.548197	0.177477	1	1	1	0.0404189	0.347761	0.0694386
ENSG00000154832	CXXC1	-0.00561113	0.0545626	0.112319	0.0537569	0.0589693	32.5419	0.961013	0.594775	0.234838	1	1	1	0.944217	0.495933	0.16	0.0949367	0.07609	0.133333	0.101453	0.0291728	32.8623	0.599801	0.687977	0.427604	1	1	1	0.402216	0.502327	0.238369
ENSG00000170037	CNTROB	-0.00515628	0.0896708	0.0767312	0.0537486	0.0514217	10.3492	0.964256	0.356217	0.438251	1	1	1	0.948732	0.262521	0.337936	-0.0413268	-0.00712611	-0.0945148	-0.0476559	0.0440368	20.2975	0.841328	0.975006	0.601877	1	1	1	0.715876	0.949977	0.40432
ENSG00000107951	MTPAP	-0.00803831	0.0255525	0.14357	0.0536947	0.0796257	3.48108	0.943713	0.814656	0.117592	1	1	1	0.920154	0.749961	0.0719156	-0.116948	-0.107806	-0.188022	-0.137592	0.043912	19.0542	0.499686	0.54113	0.224927	1	1	1	0.301556	0.341174	0.0948837
ENSG00000185989	RASA3	-0.0177438	0.110549	0.0682554	0.0536869	0.0653754	25.1249	0.873108	0.243283	0.49611	1	1	1	0.824872	0.16673	0.394137	0.0156118	0.191303	0.0909752	0.0992968	0.0881409	47.6448	0.944108	0.21454	0.619011	1	1	1	0.890677	0.0891539	0.422226
ENSG00000164694	FNDC1	-0.0206753	0.00542096	0.175844	0.0535299	0.106728	0.104482	0.85151	0.96238	0.0493448	1	1	1	0.796524	0.946104	0.0271034	-0.243533	-0.25268	-0.192605	-0.229606	0.0323681	0.22814	0.0900258	0.075523	0.210962	1	1	1	0.0294932	0.0237411	0.0869578
ENSG00000106615	RHEB	-0.000549933	0.0381081	0.122941	0.0534997	0.0631678	64.3409	0.996227	0.719148	0.188674	1	1	1	0.994528	0.634515	0.123824	0.230122	0.0513127	0.191585	0.157673	0.0941046	77.0932	0.115104	0.798946	0.213662	1	1	1	0.0400215	0.651248	0.0886758
ENSG00000064999	ANKS1A	0.0136289	-0.0306562	0.177504	0.0534923	0.109656	19.864	0.903376	0.77632	0.0469942	1	1	1	0.865042	0.702185	0.0256662	0.667557	0.600633	0.573676	0.613955	0.048338	43.1863	3.42053e-10	6.55914e-08	3.90337e-07	9.2546e-06	0.00264484	0.0181846	1.35393e-11	3.86936e-09	2.66038e-08
ENSG00000254004	ZNF260	0.0322862	0.0616166	0.0665569	0.0534866	0.0185255	4.373	0.763946	0.543029	0.507978	1	1	1	0.687159	0.44184	0.406038	0.234927	0.490178	0.383216	0.369441	0.128182	20.3721	0.105585	3.71484e-05	0.00254338	1	1	1	0.0359372	3.92639e-06	0.000450474
ENSG00000134324	LPIN1	-0.0461152	0.172004	0.0344898	0.0534595	0.11029	20.2966	0.658233	0.0551771	0.747007	1	1	1	0.565046	0.0306937	0.667038	0.0695734	0.0714487	-0.001594	0.046476	0.0416404	69.0028	0.717077	0.70911	0.994117	1	1	1	0.539722	0.528823	0.988804
ENSG00000241322	CDRT1	-0.00538825	0.0897884	0.0759171	0.0534391	0.0514159	0.120825	0.96263	0.355483	0.443634	1	1	1	0.946429	0.261893	0.343102	-0.0212847	0.0930268	0.0403659	0.0373693	0.0572146	0.208087	0.922591	0.609074	0.845563	1	1	1	0.851346	0.411792	0.72221
ENSG00000019991	HGF	-0.00482387	0.174208	-0.00908184	0.0534342	0.104615	1.69469	0.966514	0.0517736	0.936171	1	1	1	0.952033	0.0285864	0.90983	0.363197	0.288983	0.395593	0.349258	0.0546551	9.33772	0.00479184	0.0347385	0.00168026	1	1	1	0.000928785	0.00932834	0.000281288
ENSG00000145331	TRMT10A	0.0521531	0.0738826	0.0342137	0.0534165	0.0198646	1.60541	0.612713	0.457221	0.749073	1	1	1	0.515181	0.356228	0.669547	0.0825134	0.197552	0.0785635	0.119543	0.0675864	5.06533	0.658018	0.196049	0.676092	1	1	1	0.466829	0.079003	0.488494
ENSG00000064601	CTSA	-0.0510895	0.0998727	0.111411	0.0533982	0.0906727	62.8965	0.620781	0.297836	0.239158	1	1	1	0.523798	0.211835	0.163425	0.106657	-0.0557196	-0.0311533	0.00659478	0.0875229	59.7389	0.546685	0.779193	0.883708	1	1	1	0.346373	0.62349	0.783835
ENSG00000085721	RRN3	-0.0370662	0.130452	0.0665101	0.0532987	0.084537	13.611	0.727168	0.159985	0.508301	1	1	1	0.643813	0.102316	0.406369	-0.153563	-0.154219	-0.1688	-0.158861	0.00861373	32.4216	0.34502	0.342815	0.2885	1	1	1	0.173838	0.171984	0.134447
ENSG00000183763	TRAIP	0.05147	-0.0268318	0.13523	0.0532894	0.0810463	1.81913	0.617903	0.80506	0.14345	1	1	1	0.520707	0.737887	0.0902443	-0.287318	-0.525692	-0.355251	-0.38942	0.122805	1.32709	0.0360924	6.27636e-06	0.00609213	1	0.377467	1	0.00976219	5.52227e-07	0.00122232
ENSG00000183128	CALHM3	0.0597455	0.0384313	0.0614684	0.053215	0.0128321	0.266093	0.556558	0.716692	0.544081	1	1	1	0.455853	0.631644	0.442941	-0.198446	-0.298296	-0.211374	-0.236039	0.0543027	0.0909675	0.193422	0.0279456	0.157962	1	1	1	0.0776291	0.00719827	0.0598143
ENSG00000137561	TTPA	0.121394	-0.0131291	0.0513437	0.0532029	0.0672809	1.6066	0.194918	0.907021	0.618842	1	1	1	0.128659	0.869946	0.521731	0.472972	0.354126	0.50572	0.444273	0.0797681	3.13073	8.1856e-05	0.00629752	1.75218e-05	1	1	1	9.40991e-06	0.00127007	1.70992e-06
ENSG00000235631	RNF148	-0.0133508	0.115004	0.057639	0.0530976	0.064298	0.114767	0.905424	0.222527	0.572075	1	1	1	0.86777	0.150184	0.471921	0.201	0.0223803	0.0275441	0.0836415	0.101668	0.0613962	0.186068	0.919352	0.899067	1	1	1	0.0738085	0.843789	0.808369
ENSG00000124370	MCEE	0.0745366	-0.0305946	0.115271	0.0530711	0.0752648	4.82277	0.452876	0.776723	0.221328	1	1	1	0.351974	0.702755	0.149234	0.157361	0.139733	0.160338	0.152477	0.0111367	3.65479	0.33009	0.401205	0.319078	1	1	1	0.16331	0.216379	0.155392
ENSG00000119650	IFT43	0.0122134	0.0687758	0.0781704	0.0530532	0.0356789	9.81419	0.913733	0.492454	0.428716	1	1	1	0.878945	0.390533	0.328926	-0.0213783	-0.271894	-0.0585326	-0.117268	0.135192	10.2485	0.922258	0.0508594	0.767173	1	1	1	0.8507	0.0146965	0.60604
ENSG00000168418	KCNG4	-0.00695818	0.123181	0.0427288	0.052984	0.0656731	0.179352	0.951539	0.187705	0.683877	1	1	1	0.930855	0.123086	0.593984	0.372339	0.399602	0.377543	0.383161	0.0144733	0.60405	0.00361068	0.00146361	0.00305857	1	1	1	0.000671262	0.000240538	0.000555598
ENSG00000058866	DGKG	-0.0538734	0.203689	0.00903926	0.0529515	0.134279	10.9186	0.59991	0.0205229	0.936479	1	1	1	0.501399	0.0102592	0.910251	-0.0319972	-0.0115799	-0.0853727	-0.0429833	0.0381033	34.1608	0.881241	0.958953	0.644753	1	1	1	0.778128	0.918798	0.451477
ENSG00000073417	PDE8A	-0.0102966	0.113199	0.0559456	0.0529492	0.0618021	16.7094	0.927423	0.230731	0.584473	1	1	1	0.897831	0.156734	0.485059	-0.0237693	0.124988	0.0702063	0.0571417	0.0752344	57.5804	0.913631	0.464296	0.713978	1	1	1	0.834227	0.269301	0.536031
ENSG00000250571	GLI4	0.0239279	0.0769058	0.0578475	0.0528937	0.0268341	15.8045	0.82696	0.437045	0.570471	1	1	1	0.76538	0.336835	0.470317	0.141045	0.0131505	0.104782	0.086326	0.0659147	15.8714	0.395465	0.95381	0.554671	1	1	1	0.212052	0.907831	0.354967
ENSG00000267710	AC006116.20	0.0272718	0.0281845	0.103118	0.052858	0.0435286	0.157481	0.801809	0.794937	0.280523	1	1	1	0.73375	0.72519	0.197288	-0.0865049	-0.123984	-0.145085	-0.118525	0.0296693	0.112959	0.639983	0.467909	0.379109	1	1	1	0.445476	0.273199	0.199119
ENSG00000076043	REXO2	-0.00919216	0.0431602	0.124569	0.0528455	0.0674043	12.4391	0.935374	0.680692	0.182176	1	1	1	0.908739	0.590261	0.11889	0.194726	0.279653	0.364932	0.27977	0.0851032	14.622	0.204536	0.0429217	0.00454585	1	1	1	0.0834733	0.0119958	0.000873922
ENSG00000173113	TRMT112	0.0129945	0.0467585	0.0987465	0.0528332	0.0431975	68.2583	0.907927	0.653387	0.304045	1	1	1	0.871268	0.559625	0.217058	-0.201383	-0.451078	-0.150375	-0.267612	0.16092	57.3199	0.184994	0.000208816	0.357719	1	1	1	0.073249	2.67872e-05	0.183054
ENSG00000133027	PEMT	-0.0202388	0.0846596	0.0939911	0.0528039	0.0634287	16.0054	0.854784	0.387063	0.330649	1	1	1	0.800729	0.290236	0.240126	0.423722	0.366479	0.455251	0.415151	0.0450023	5.17163	0.000613616	0.0043331	0.00017558	1	1	1	8.98662e-05	0.000827494	2.2066e-05
ENSG00000196812	ZSCAN16	0.0599897	0.0176054	0.0807799	0.0527916	0.0321965	3.07598	0.554766	0.874134	0.411609	1	1	1	0.454011	0.826217	0.312987	-0.0548644	0.0693511	0.0675578	0.0273482	0.0712038	2.90809	0.783232	0.718221	0.726842	1	1	1	0.628838	0.541021	0.551559
ENSG00000163069	SGCB	0.0182695	0.0331967	0.106784	0.0527499	0.047386	24.0941	0.869254	0.756919	0.261742	1	1	1	0.819771	0.678818	0.181741	0.19918	0.341936	0.402368	0.314494	0.104337	86.6215	0.19128	0.00895676	0.00132965	1	1	1	0.0765155	0.00190677	0.000215664
ENSG00000241127	YAE1D1	0.0414921	0.00346769	0.113215	0.052725	0.0557294	9.96613	0.693354	0.976278	0.230667	1	1	1	0.604717	0.965508	0.156672	-0.0847632	-0.144585	-0.049414	-0.0929208	0.0481071	7.76275	0.647156	0.381251	0.806813	1	1	1	0.454725	0.200689	0.663358
ENSG00000119509	INVS	0.000219821	0.0470598	0.110741	0.0526736	0.055474	2.80177	0.998512	0.651128	0.242358	1	1	1	0.997813	0.557095	0.16599	0.0611814	0.370886	0.175832	0.202633	0.156582	8.19567	0.755936	0.00377854	0.26377	1	1	1	0.589807	0.000707273	0.118731
ENSG00000138674	SEC31A	-0.0376106	0.0749473	0.120583	0.0526398	0.0814217	20.2812	0.722942	0.450078	0.19828	1	1	1	0.638948	0.34932	0.131254	-0.12105	0.00679794	-0.148805	-0.0876856	0.0829935	65.2598	0.481505	0.976274	0.364191	1	1	1	0.284797	0.952278	0.187722
ENSG00000101265	RASSF2	0.000104205	0.157318	0.000421386	0.0526146	0.0906761	35.4773	0.999291	0.0827752	0.997159	1	1	1	0.998963	0.0483742	0.995807	-0.0190577	0.196132	0.0966948	0.0912564	0.107698	229.143	0.93168	0.200224	0.592537	1	1	1	0.866749	0.0812239	0.393518
ENSG00000119541	VPS4B	0.0336349	-0.0155244	0.139664	0.0525916	0.079312	13.8982	0.753558	0.889456	0.129187	1	1	1	0.674817	0.846488	0.0800836	-0.0465776	0.0221753	-0.017534	-0.0139787	0.0345141	39.1406	0.819733	0.919935	0.937866	1	1	1	0.681609	0.845201	0.877316
ENSG00000244355	LY6G6D	0.00799971	0.0929094	0.0568181	0.0525757	0.0426135	0.163114	0.943985	0.33697	0.578047	1	1	1	0.920536	0.245604	0.478266	0.0527532	-0.0535285	0.0928042	0.0306763	0.0756231	0.031225	0.79299	0.78935	0.610164	1	1	1	0.64212	0.637229	0.412917
ENSG00000119414	PPP6C	-0.00900583	0.0180147	0.148576	0.0525282	0.0842697	19.9943	0.936721	0.871131	0.10383	1	1	1	0.910582	0.822243	0.0624491	-0.194233	-0.110924	-0.131903	-0.145687	0.0433315	66.0321	0.206041	0.527246	0.433976	1	1	1	0.0842723	0.327312	0.243487
ENSG00000120833	SOCS2	-0.0872466	0.141319	0.103463	0.0525119	0.122505	1.79818	0.370982	0.124155	0.278727	1	1	1	0.275694	0.0765359	0.195783	0.18767	0.149859	0.159025	0.165518	0.0197239	5.8269	0.225683	0.359849	0.324206	1	1	1	0.0955144	0.184577	0.158847
ENSG00000184471	C1QTNF8	0.0177192	0.0759722	0.0638226	0.0525047	0.0307315	0.199075	0.873305	0.44327	0.527346	1	1	1	0.825112	0.34275	0.425637	0.049287	-0.00219392	-0.0208716	0.00874049	0.0363349	0.0820275	0.807457	0.991929	0.924387	1	1	1	0.664171	0.98459	0.854199
ENSG00000255737	AGAP2-AS1	-0.0165116	0.0225403	0.151349	0.0524592	0.0878388	2.35838	0.882302	0.837467	0.0967379	1	1	1	0.836858	0.778624	0.0576604	0.145898	0.0984529	0.235115	0.159822	0.0693868	1.74938	0.37564	0.583985	0.105223	1	1	1	0.196588	0.384933	0.0357852
ENSG00000268412	AC013449.1	-0.0372681	0.10744	0.0871162	0.0524293	0.0783421	0.160761	0.725551	0.258442	0.371802	1	1	1	0.642007	0.179056	0.276414	0.0592513	-0.14998	-0.0689366	-0.0532217	0.105497	0.000905	0.763859	0.359362	0.720209	1	1	1	0.601616	0.18422	0.543448
ENSG00000188613	NANOS1	0.0373079	0.0642948	0.0555682	0.0523903	0.0137713	3.49896	0.725247	0.5239	0.587308	1	1	1	0.641651	0.422214	0.488014	0.220113	0.194562	0.347843	0.254173	0.0821212	5.04085	0.136765	0.205034	0.00756558	1	1	1	0.0497748	0.083739	0.00156909
ENSG00000196998	WDR45	0.00178291	0.0654898	0.089852	0.0523749	0.0454757	27.737	0.987707	0.515367	0.355105	1	1	1	0.982262	0.413622	0.261553	0.0654243	-0.189334	0.0354196	-0.0294968	0.139234	34.5842	0.735731	0.220713	0.866237	1	1	1	0.564222	0.092558	0.755106
ENSG00000105523	FAM83E	0.0280183	0.0756268	0.053385	0.0523434	0.0238214	0.102966	0.796229	0.445526	0.603561	1	1	1	0.726747	0.344955	0.505292	0.227197	0.17043	0.0929278	0.163518	0.0674011	0.0801875	0.121159	0.282495	0.609531	1	1	1	0.0426911	0.13067	0.412292
ENSG00000105948	TTC26	0.0228029	0.0339924	0.100117	0.0523041	0.0417834	1.60195	0.835503	0.750797	0.29652	1	1	1	0.776113	0.67156	0.210714	0.0403188	-0.0922879	-0.059564	-0.0371777	0.0690796	4.61875	0.845775	0.612677	0.762393	1	1	1	0.722521	0.415533	0.599696
ENSG00000128294	TPST2	-0.00301818	0.0326995	0.127203	0.0522949	0.0672859	12.8142	0.979413	0.76082	0.172008	1	1	1	0.969977	0.683368	0.111227	0.416479	0.294046	0.471636	0.394054	0.0908942	17.3808	0.000802818	0.0308846	8.68623e-05	1	1	1	0.000121734	0.00811045	1.00511e-05
ENSG00000256060	TRAPPC2P1	0.00493644	0.0316175	0.120248	0.0522675	0.0603658	3.87853	0.965754	0.769029	0.199648	1	1	1	0.950915	0.693309	0.132334	-0.103516	-0.31315	-0.285349	-0.234005	0.113859	3.74453	0.560526	0.0193806	0.0377519	1	1	1	0.360841	0.00467915	0.0102982
ENSG00000163472	TMEM79	0.0649055	0.0626509	0.0291714	0.0522426	0.020012	3.86684	0.519559	0.535719	0.787441	1	1	1	0.41781	0.4342	0.715974	0.180075	0.293155	0.283216	0.252149	0.0626152	4.83487	0.249884	0.0315406	0.0396126	1	1	1	0.109957	0.00831401	0.0109076
ENSG00000140553	UNC45A	-0.0389714	0.0667037	0.128363	0.0520318	0.0846266	19.4705	0.712502	0.506918	0.167648	1	1	1	0.626856	0.405001	0.107979	0.0264416	-0.0770042	-0.0847164	-0.045093	0.0620707	32.1243	0.902417	0.683527	0.647395	1	1	1	0.815901	0.497191	0.454976
ENSG00000109046	WSB1	-0.0116466	0.0445222	0.123155	0.0520103	0.0677123	74.8756	0.917939	0.670388	0.187806	1	1	1	0.884523	0.578575	0.123165	0.0318331	0.267651	0.0815518	0.127012	0.124308	175.842	0.881479	0.0556373	0.662699	1	1	1	0.779237	0.0163845	0.472054
ENSG00000130340	SNX9	-0.0533344	0.0891804	0.120153	0.0519998	0.0925273	16.9876	0.603896	0.359188	0.200046	1	1	1	0.505696	0.26515	0.132642	0.0135021	0.142522	0.127918	0.0946476	0.0706524	41.8955	0.952388	0.38915	0.450888	1	1	1	0.905377	0.207257	0.258146
ENSG00000167701	GPT	0.0431942	0.0483938	0.0643107	0.0519662	0.0110022	7.71879	0.680418	0.640988	0.523791	1	1	1	0.589967	0.54596	0.422099	0.298312	0.154923	0.198828	0.217354	0.0734681	4.8978	0.0279331	0.339945	0.19231	1	1	1	0.00719498	0.170013	0.0770474
ENSG00000148848	ADAM12	-0.0559955	0.103662	0.108056	0.0519074	0.0934725	0.486492	0.584111	0.277701	0.255374	1	1	1	0.484669	0.19492	0.176563	0.141163	0.417792	0.331153	0.296703	0.141496	2.41303	0.394952	0.000764664	0.0120753	1	1	1	0.211668	0.000115278	0.00269575
ENSG00000149532	CPSF7	-0.0098181	0.0425522	0.122941	0.0518917	0.0668705	43.6103	0.930872	0.685215	0.188674	1	1	1	0.902555	0.595512	0.123825	0.0160806	0.19482	0.0101735	0.0736912	0.104942	74.5216	0.94223	0.204244	0.964408	1	1	1	0.887416	0.0833219	0.928633
ENSG00000184588	PDE4B	-0.0703672	0.136256	0.0897412	0.0518768	0.108391	15.6368	0.481421	0.140057	0.355771	1	1	1	0.379636	0.0878057	0.262145	0.19196	0.497023	0.307056	0.332013	0.154055	82.0103	0.212493	2.68009e-05	0.0225934	1	1	1	0.0880415	2.73638e-06	0.00559821
ENSG00000185988	PLK5	-0.0114945	0.076841	0.0902798	0.0518754	0.0552898	6.06011	0.919041	0.437496	0.352529	1	1	1	0.886021	0.337243	0.25928	0.1	-0.0739803	0.00710267	0.0110408	0.087057	4.29633	0.577163	0.696839	0.975077	1	1	1	0.377471	0.514285	0.950141
ENSG00000064218	DMRT3	0.031308	-0.0020476	0.126325	0.0518618	0.0666088	0.625189	0.771382	0.985935	0.17535	1	1	1	0.696162	0.979629	0.113737	-0.186989	-0.339304	-0.391701	-0.305998	0.106343	0.775261	0.227549	0.00965004	0.00191749	1	1	1	0.0967458	0.00207731	0.000326837
ENSG00000214940	NPIPA8	0.0755188	0.0589612	0.0210437	0.0518412	0.0279268	0.374785	0.44623	0.562327	0.848689	1	1	1	0.345647	0.461799	0.792979	0.0570426	0.0552869	0.0429971	0.0517755	0.00765285	0.0207113	0.774288	0.781211	0.834903	1	1	1	0.615257	0.626194	0.704911
ENSG00000109534	GAR1	0.0472599	-0.0209514	0.12881	0.0517062	0.0749798	8.78746	0.64962	0.849457	0.165999	1	1	1	0.555419	0.793867	0.106747	-0.0469292	-0.308439	0.0294421	-0.108642	0.177193	8.48287	0.818088	0.0218308	0.891027	1	1	1	0.679336	0.00537669	0.795443
ENSG00000119723	COQ6	0.0128028	-0.0154452	0.157712	0.0516899	0.0928979	8.54261	0.909387	0.890024	0.0819043	1	1	1	0.873151	0.847262	0.0478078	-0.340624	-0.539076	-0.543765	-0.474488	0.115954	15.5232	0.00929708	3.02987e-06	2.3284e-06	1	0.169785	0.127284	0.00199017	2.48392e-07	1.86215e-07
ENSG00000167615	LENG8	-0.0040511	0.0524634	0.106465	0.0516258	0.0552628	135.54	0.972153	0.610417	0.263334	1	1	1	0.95971	0.51268	0.183055	-0.0283404	0.084857	-0.0616503	-0.0017112	0.076798	240.842	0.89572	0.646712	0.753738	1	1	1	0.80294	0.454225	0.586954
ENSG00000186665	C17orf58	0.0398821	0.0149631	0.0999392	0.0515948	0.0436821	10.654	0.705584	0.89361	0.297491	1	1	1	0.618817	0.851974	0.211529	-0.0782935	-0.214205	-0.157314	-0.149937	0.0682555	9.70028	0.677347	0.150843	0.330279	1	1	1	0.489994	0.0563955	0.163437
ENSG00000213339	QTRT1	0.00758798	0.0689322	0.0782363	0.0515855	0.0383859	57.9034	0.946904	0.491345	0.428294	1	1	1	0.924614	0.389454	0.328517	-0.0528598	-0.198476	-0.118003	-0.123113	0.0729426	45.8662	0.792491	0.19333	0.494689	1	1	1	0.641446	0.0775822	0.297187
ENSG00000165525	NEMF	-0.00213279	0.0627653	0.0940446	0.051559	0.0490582	12.6489	0.985367	0.534879	0.330346	1	1	1	0.978782	0.43336	0.239858	-0.0254571	0.248148	0.0102438	0.0776449	0.148735	51.4278	0.906521	0.0824828	0.964167	1	1	1	0.822642	0.0264588	0.928141
ENSG00000183476	SH2D7	0.0761172	0.0986423	-0.0202098	0.0515166	0.0631296	0.320772	0.44232	0.304615	0.854998	1	1	1	0.341827	0.217546	0.801009	0.222082	0.237693	0.261346	0.240373	0.0197687	0.55739	0.132274	0.100392	0.0634381	1	1	1	0.0477154	0.0337485	0.0192008
ENSG00000184840	TMED9	-0.0315507	0.0830084	0.103051	0.0515029	0.0726213	61.0729	0.769541	0.397404	0.28086	1	1	1	0.693924	0.29978	0.19758	0.168987	-0.0291139	0.307196	0.149023	0.169042	51.5689	0.287805	0.892436	0.0225132	1	1	1	0.134009	0.797674	0.00557532
ENSG00000102128	RAB40AL	0.0551969	0.0665433	0.0325803	0.0514402	0.0172903	0.110669	0.590127	0.508073	0.761737	1	1	1	0.49093	0.406134	0.68446	-0.0485026	0.0786732	-0.00959972	0.00685694	0.0651654	0.138885	0.811122	0.675562	0.966633	1	1	1	0.669201	0.487886	0.932649
ENSG00000269964	MEI4	0.0541761	0.0564214	0.04371	0.0514358	0.00678432	0.118494	0.597688	0.580964	0.67655	1	1	1	0.498995	0.481348	0.585531	0.221766	0.287976	0.279889	0.263211	0.0361188	0.361041	0.132981	0.0355537	0.0426977	1	1	1	0.0480402	0.00958859	0.0119209
ENSG00000158457	TSPAN33	0.0520625	0.0489553	0.0531586	0.0513921	0.00218036	22.4104	0.613393	0.636779	0.605212	1	1	1	0.515912	0.541306	0.507102	0.0954993	0.030872	0.175176	0.100516	0.0722826	19.3369	0.598322	0.884987	0.266022	1	1	1	0.399421	0.78574	0.120136
ENSG00000159322	ADPGK	-0.0357723	0.0752517	0.114644	0.0513745	0.0779991	14.2085	0.737026	0.448013	0.224118	1	1	1	0.655436	0.34736	0.151474	-0.163713	-0.0414205	-0.0648148	-0.0899828	0.0649148	24.3519	0.306817	0.840897	0.738629	1	1	1	0.146764	0.715259	0.567865
ENSG00000138032	PPM1B	-0.0280458	0.123668	0.0584944	0.0513724	0.0761074	20.2262	0.796028	0.185755	0.565672	1	1	1	0.726489	0.1216	0.465359	-0.197281	-0.0765823	-0.0903657	-0.12141	0.0660668	99.1887	0.196844	0.685626	0.622059	1	1	1	0.0794228	0.499558	0.425354
ENSG00000148826	NKX6-2	-0.00749821	0.105402	0.0562055	0.0513696	0.0566051	27.4181	0.947568	0.268696	0.582558	1	1	1	0.925503	0.187493	0.483031	-0.16526	-0.0283404	-0.0631271	-0.0855759	0.0711669	88.4503	0.300922	0.89572	0.746695	1	1	1	0.142931	0.80294	0.57801
ENSG00000168264	IRF2BP2	-0.0421158	0.145197	0.0510235	0.0513683	0.0936569	25.1468	0.688553	0.112991	0.621275	1	1	1	0.599293	0.0687186	0.524335	0.111838	0.274566	0.277942	0.221449	0.0949408	102.208	0.522814	0.0479946	0.0445758	1	1	1	0.323316	0.0137123	0.0125511
ENSG00000170144	HNRNPA3	-0.0437282	0.0808982	0.116841	0.0513369	0.0842674	60.709	0.676426	0.410836	0.214351	1	1	1	0.585374	0.312276	0.143737	-0.148711	-0.00480544	-0.0971871	-0.0835677	0.0729129	207.237	0.364191	0.983703	0.590138	1	1	1	0.188003	0.966256	0.391103
ENSG00000164976	KIAA1161	0.026993	0.109212	0.0177324	0.0513124	0.0503557	28.5623	0.803839	0.249764	0.873188	1	1	1	0.73637	0.171951	0.824983	0.570652	0.449273	0.594515	0.538147	0.0778858	72.222	4.71522e-07	0.00022491	9.98991e-08	0.0223346	1	0.0041611	3.26751e-08	2.91081e-05	6.08762e-09
ENSG00000261603	PRSS46	0.0222673	0.0993632	0.0321977	0.0512761	0.0419396	0.20869	0.839471	0.300656	0.764606	1	1	1	0.781237	0.214187	0.687971	-0.0749083	-0.00211539	-0.22429	-0.100438	0.113266	0.0559125	0.692462	0.992246	0.127388	1	1	1	0.509007	0.985142	0.0454896
ENSG00000102383	ZDHHC15	0.0076998	-0.0169589	0.162938	0.0512263	0.0975277	1.32845	0.946046	0.878893	0.0711774	1	1	1	0.923506	0.832503	0.0408028	-0.179278	-0.186615	-0.18263	-0.182841	0.00367309	5.52508	0.252632	0.228755	0.24123	1	1	1	0.111566	0.0974262	0.104921
ENSG00000235109	ZSCAN31	0.0277277	0.0367715	0.0891465	0.0512152	0.0331592	3.92724	0.798469	0.729413	0.35939	1	1	1	0.72947	0.646453	0.265332	-0.0875762	-0.0541256	-0.0264182	-0.05604	0.0306239	10.6507	0.634697	0.78658	0.902514	1	1	1	0.43984	0.633472	0.816062
ENSG00000139372	TDG	-0.0159913	0.040678	0.12893	0.0512056	0.073032	4.03037	0.886091	0.699461	0.165563	1	1	1	0.841931	0.611828	0.106418	-0.284716	-0.393624	-0.340811	-0.339717	0.0544621	10.5334	0.0382982	0.00179692	0.0092479	1	1	1	0.0104758	0.000303547	0.00197806
ENSG00000175792	RUVBL1	0.00376281	0.0119996	0.137749	0.0511705	0.0750924	8.89934	0.974172	0.915283	0.135225	1	1	1	0.962575	0.881048	0.0843528	0.103282	-0.0804032	0.0452414	0.0227067	0.093893	13.4455	0.561649	0.667149	0.824646	1	1	1	0.361936	0.478338	0.690271
ENSG00000155640	C10orf12	-0.0831254	0.107619	0.128836	0.0511098	0.116734	0.570854	0.396719	0.257566	0.165911	1	1	1	0.299097	0.178329	0.106676	-0.00818097	0.284177	0.182841	0.152946	0.148454	2.77328	0.972089	0.0387689	0.240995	1	1	1	0.942584	0.0106292	0.104513
ENSG00000256436	TAS2R31	0.0241474	0.0439148	0.085257	0.0511064	0.0311831	0.237454	0.825296	0.675015	0.383304	1	1	1	0.763291	0.583773	0.286833	0.143353	0.253522	0.207481	0.201452	0.0553316	0.162272	0.385614	0.0742893	0.168133	1	1	1	0.204594	0.0232627	0.0647896
ENSG00000184470	TXNRD2	0.037035	0.0267954	0.0893031	0.0510445	0.0335261	10.2087	0.727383	0.805329	0.358455	1	1	1	0.644093	0.73823	0.264491	0.00189873	-0.272714	-0.191678	-0.154165	0.141098	18.9259	0.993006	0.0499677	0.213382	1	1	1	0.986664	0.0143881	0.0885169
ENSG00000146457	WTAP	-0.0472486	0.0814508	0.118847	0.0510165	0.08713	14.5273	0.649696	0.407335	0.205613	1	1	1	0.555513	0.308971	0.136935	-0.225973	-0.0689639	-0.0591655	-0.118034	0.093606	46.4257	0.123761	0.720093	0.764266	1	1	1	0.0438519	0.543288	0.602143
ENSG00000180376	CCDC66	0.034333	0.0518257	0.0668466	0.0510018	0.0162725	5.28646	0.748169	0.615166	0.505931	1	1	1	0.668463	0.517825	0.403993	-0.329817	-0.1891	-0.397609	-0.305509	0.106359	19.8762	0.0125165	0.221461	0.00156803	1	1	1	0.00281156	0.09297	0.000260061
ENSG00000256574	OR13A1	0.0118424	0.0560365	0.0850437	0.0509742	0.0368623	0.175497	0.91649	0.58382	0.384632	1	1	1	0.882595	0.484349	0.288045	-0.23898	-0.164016	-0.288225	-0.230407	0.0625462	0.120828	0.0979944	0.305677	0.0353534	1	1	1	0.0327695	0.146006	0.00952383
ENSG00000047578	KIAA0556	0.0112085	0.0399326	0.101779	0.0509734	0.0462836	7.76068	0.920756	0.705192	0.287626	1	1	1	0.888838	0.618372	0.203199	0.269737	0.415424	0.270417	0.318526	0.0839168	25.5771	0.0532457	0.000834314	0.0524831	1	1	1	0.0155347	0.000127163	0.0152662
ENSG00000051180	RAD51	-0.011172	0.0670109	0.0969613	0.0509334	0.0558307	0.284459	0.921006	0.504788	0.313945	1	1	1	0.889198	0.402836	0.225526	-0.0259494	-0.106868	-0.0419128	-0.0582435	0.0428601	0.388353	0.904435	0.545661	0.839881	1	1	1	0.81927	0.345415	0.712022
ENSG00000165533	TTC8	0.0261419	-0.0375619	0.164213	0.050931	0.103146	11.7581	0.810226	0.723294	0.0687283	1	1	1	0.74439	0.639383	0.0392314	-0.178903	-0.393436	-0.281552	-0.28463	0.1073	16.3477	0.253928	0.00180837	0.0411308	1	1	1	0.112329	0.000305749	0.0114047
ENSG00000157827	FMNL2	0.0150497	0.0552137	0.0823581	0.0508738	0.0338634	54.1864	0.892967	0.59	0.401494	1	1	1	0.851127	0.490798	0.303595	0.137506	0.303165	0.265307	0.235326	0.0868036	290.255	0.410034	0.0248582	0.0584504	1	1	1	0.223863	0.00626537	0.0173869
ENSG00000178078	STAP2	0.0347469	0.0676438	0.0501602	0.0508503	0.0164593	2.4946	0.744995	0.500438	0.627741	1	1	1	0.664707	0.398398	0.531386	-0.00021097	-0.223957	-0.0550633	-0.093077	0.116616	1.69551	0.999221	0.128108	0.782229	1	1	1	0.998518	0.0458198	0.627593
ENSG00000068831	RASGRP2	0.0225236	-0.0450807	0.175038	0.0508271	0.112756	15.9736	0.837591	0.666128	0.0505362	1	1	1	0.778783	0.573814	0.0278254	0.291491	0.0726676	0.0674637	0.143874	0.127866	17.3143	0.0327919	0.703288	0.727275	1	1	1	0.00870637	0.521797	0.552115
ENSG00000136383	ALPK3	-0.0328233	0.0357479	0.149387	0.0507705	0.0920294	1.78671	0.759881	0.73722	0.101716	1	1	1	0.682234	0.655656	0.0610157	0.110619	0.151406	-0.00623535	0.0852633	0.0818224	6.37797	0.528663	0.353454	0.978341	1	1	1	0.328651	0.180034	0.956223
ENSG00000204657	OR2H2	-0.0338295	0.16403	0.0220064	0.0507357	0.10201	0.834181	0.752055	0.0690725	0.841441	1	1	1	0.673043	0.0394535	0.783736	0.0241678	-0.0114393	0.0749414	0.0292233	0.0434117	0.53761	0.911972	0.959449	0.692295	1	1	1	0.831489	0.919781	0.50882
ENSG00000186777	ZNF732	0.000372705	0.151037	0.000786483	0.0507319	0.0868666	0.599488	0.997487	0.0975152	0.994541	1	1	1	0.996292	0.0581843	0.992175	0.0796062	0.0214252	0.0817393	0.0609236	0.0342232	1.12634	0.671031	0.922045	0.661753	1	1	1	0.482724	0.850376	0.471033
ENSG00000164171	ITGA2	-0.0363897	0.121207	0.0673669	0.050728	0.080105	1.63378	0.732261	0.195699	0.502331	1	1	1	0.649879	0.129255	0.400336	0.0356306	0.296624	0.117065	0.149773	0.133536	15.2609	0.865319	0.0290751	0.499093	1	1	1	0.753693	0.00754566	0.301069
ENSG00000065060	UHRF1BP1	-0.0167717	0.0402171	0.128594	0.0506798	0.0732454	3.5134	0.880303	0.703002	0.166786	1	1	1	0.834325	0.615871	0.107341	0.103797	0.24714	0.0323019	0.127747	0.109403	17.4707	0.559189	0.0841191	0.879905	1	1	1	0.359531	0.0270979	0.77607
ENSG00000136603	SKIL	-0.101688	0.080066	0.173577	0.0506519	0.13997	5.46862	0.288114	0.4162	0.0527308	1	1	1	0.203607	0.317296	0.0291768	-0.0800047	-0.0163854	-0.0265354	-0.0409752	0.0341794	35.0424	0.669091	0.941001	0.902033	1	1	1	0.480528	0.885296	0.81526
ENSG00000134326	CMPK2	0.052483	-0.0692441	0.168641	0.0506266	0.118953	3.15336	0.610272	0.489172	0.0607179	1	1	1	0.512523	0.387307	0.0341626	0.220441	0.155204	0.153446	0.176363	0.0381821	6.82746	0.136008	0.338856	0.345114	1	1	1	0.0494266	0.169229	0.174171
ENSG00000172014	ANKRD20A4	0.087809	0.0171477	0.0469189	0.0506252	0.0354762	0.171157	0.367473	0.877479	0.652154	1	1	1	0.272598	0.830666	0.558278	-0.0468302	0.117117	-0.0822789	-0.00399746	0.106375	0.146025	0.818589	0.498841	0.659144	1	1	1	0.679976	0.300854	0.4681
ENSG00000139053	PDE6H	0.11544	-0.00992384	0.0463463	0.0506207	0.062791	1.64994	0.220569	0.93011	0.656487	1	1	1	0.148636	0.901511	0.563096	-0.0325031	-0.221626	-0.123917	-0.126015	0.0945788	0.285791	0.879042	0.133295	0.46823	1	1	1	0.774712	0.0481858	0.273458
ENSG00000165280	VCP	-0.00208031	0.0195549	0.13438	0.0506181	0.0733418	70.567	0.985726	0.859892	0.146289	1	1	1	0.979304	0.807329	0.0923059	-0.0691514	-0.0558368	-0.108439	-0.077809	0.0273488	133.954	0.719167	0.778655	0.53808	1	1	1	0.54219	0.622759	0.338331
ENSG00000163395	IGFN1	0.0509343	0.0345764	0.0663157	0.0506088	0.0158722	0.989682	0.621992	0.746328	0.509625	1	1	1	0.525061	0.666253	0.407745	0.177145	0.124684	0.0840131	0.128614	0.0466901	2.59757	0.2592	0.465652	0.650797	1	1	1	0.115961	0.27048	0.458741
ENSG00000166025	AMOTL1	-0.025004	0.0350115	0.1418	0.0506024	0.0844876	5.01044	0.818833	0.743006	0.122717	1	1	1	0.755156	0.662309	0.0755302	0.259541	0.399133	0.256165	0.304946	0.0815854	25.1238	0.0658161	0.00148747	0.0704448	1	1	1	0.0200796	0.000245006	0.0218156
ENSG00000108813	DLX4	0.0360215	0.0687404	0.0469913	0.0505844	0.0166528	0.432276	0.735042	0.492699	0.651629	1	1	1	0.65319	0.390777	0.55767	-0.0907748	-0.0911735	-0.287299	-0.156416	0.113348	0.127186	0.619997	0.617995	0.0361105	1	1	1	0.423253	0.42121	0.00976731
ENSG00000100722	ZC3H14	-0.0121365	0.0143225	0.149429	0.0505384	0.0866576	10.3118	0.914299	0.898271	0.101608	1	1	1	0.879701	0.858243	0.0609422	-0.119339	-0.0308251	-0.168565	-0.106243	0.0697977	52.3696	0.488364	0.885204	0.289351	1	1	1	0.291712	0.786058	0.134997
ENSG00000143882	ATP6V1C2	-0.00737881	0.0832654	0.0756046	0.0504971	0.0502681	1.94652	0.948479	0.395846	0.445672	1	1	1	0.926686	0.298281	0.345098	-0.286826	-0.237506	-0.225527	-0.249953	0.0324897	2.07313	0.036501	0.100734	0.124704	1	1	1	0.00989384	0.0338933	0.0442806
ENSG00000138942	RNF185	0.0140822	0.04976	0.0876057	0.0504826	0.0367671	22.4322	0.899989	0.630698	0.368774	1	1	1	0.860598	0.534671	0.273714	-0.350492	-0.353751	-0.371097	-0.358447	0.0110761	34.2016	0.00700577	0.00636655	0.00375415	1	1	1	0.00143602	0.00128636	0.000701939
ENSG00000137776	SLTM	-0.0163292	0.0676844	0.0999261	0.0504271	0.0600182	23.7603	0.883628	0.50015	0.29756	1	1	1	0.838636	0.398114	0.211589	-0.0444444	0.116362	-0.0196671	0.0174168	0.0865799	72.0875	0.828331	0.502404	0.92928	1	1	1	0.695457	0.304002	0.862529
ENSG00000091513	TF	0.0164462	0.0380706	0.0966112	0.050376	0.041475	92.5536	0.882778	0.719415	0.315871	1	1	1	0.837496	0.634849	0.227213	-0.138936	0.0285279	-0.0486404	-0.0530161	0.0838175	591.313	0.404157	0.894919	0.81049	1	1	1	0.219037	0.801662	0.668316
ENSG00000110944	IL23A	0.000185592	0.0941774	0.0566727	0.0503452	0.0473143	0.582761	0.99874	0.329577	0.579142	1	1	1	0.998153	0.239191	0.479395	-0.0427921	0.0136311	0.0719648	0.0142679	0.0573811	0.178486	0.83584	0.951886	0.70671	1	1	1	0.706253	0.904478	0.525842
ENSG00000090447	TFAP4	0.0106229	0.0425142	0.0976396	0.0502589	0.0440223	5.85368	0.925044	0.685481	0.310154	1	1	1	0.894612	0.59584	0.222281	-0.0851852	-0.114416	-0.104594	-0.101399	0.0148753	10.007	0.64511	0.510498	0.555421	1	1	1	0.452475	0.312214	0.355833
ENSG00000213462	ERV3-1	0.00360535	0.0489476	0.0982109	0.0502546	0.0473163	3.08406	0.975281	0.636839	0.307013	1	1	1	0.96414	0.54137	0.219575	-0.0101266	0.207478	0.0522504	0.0832005	0.112055	7.4017	0.964579	0.168136	0.795312	1	1	1	0.928961	0.0647934	0.6453
ENSG00000198931	APRT	0.038664	-0.0385331	0.150524	0.0502184	0.0950568	31.9128	0.714961	0.715921	0.0988048	1	1	1	0.629579	0.63074	0.0590519	0.0351383	-0.14421	0.0771683	-0.0106345	0.117573	14.0804	0.86757	0.382834	0.682711	1	1	1	0.75699	0.201872	0.496272
ENSG00000169621	APLF	0.0174594	0.0327821	0.100348	0.0501963	0.0441028	0.399139	0.875205	0.760188	0.295269	1	1	1	0.827636	0.682611	0.209659	0.142171	0.0901552	0.300013	0.177447	0.109286	1.36568	0.390654	0.622097	0.0268199	1	1	1	0.208389	0.426437	0.00685609
ENSG00000146966	DENND2A	0.0546244	0.0469086	0.0488285	0.0501205	0.0040169	12.2327	0.594332	0.652224	0.637755	1	1	1	0.495444	0.558365	0.542356	0.211135	0.282138	0.304688	0.265987	0.0488233	34.2385	0.158571	0.0405946	0.0239481	1	1	1	0.0601113	0.0112275	0.00599621
ENSG00000162688	AGL	0.0430467	-0.0225327	0.129831	0.0501149	0.0764272	5.42654	0.681531	0.837521	0.162268	1	1	1	0.591239	0.778697	0.103976	0.144538	0.119855	0.0483122	0.104235	0.0499784	30.6519	0.381443	0.487071	0.811937	1	1	1	0.200837	0.289616	0.670424
ENSG00000243251	PGBD3	0.010076	0.0073598	0.132868	0.0501014	0.0716911	1.47158	0.929039	0.948612	0.151458	1	1	1	0.900008	0.926875	0.0960616	0.058181	-0.0682607	0.0393577	0.00975934	0.0682196	0.641035	0.76886	0.72345	0.85005	1	1	1	0.60821	0.547417	0.728877
ENSG00000122257	RBBP6	-0.004903	0.0518185	0.103387	0.0501008	0.0541654	15.0538	0.965996	0.615221	0.279114	1	1	1	0.951247	0.517884	0.196115	-0.189194	0.0490389	-0.178786	-0.106313	0.13464	50.6524	0.221155	0.808558	0.254351	1	1	1	0.0928051	0.66576	0.112568
ENSG00000025796	SEC63	0.00508708	0.0162105	0.128996	0.0500978	0.0685537	17.1371	0.96473	0.884478	0.165315	1	1	1	0.949419	0.839793	0.106238	-0.00126582	0.232865	0.117792	0.116464	0.117071	76.2086	0.995349	0.10962	0.495671	1	1	1	0.991109	0.0376456	0.298057
ENSG00000196187	TMEM63A	0.0458283	0.0395387	0.0649086	0.0500918	0.0132114	12.8492	0.660353	0.708204	0.51954	1	1	1	0.567472	0.621843	0.417788	-0.0566807	0.142382	0.0274262	0.037709	0.0999288	144.268	0.775983	0.389748	0.899554	1	1	1	0.617504	0.20771	0.809174
ENSG00000166394	CYB5R2	0.0349415	0.0211788	0.0938038	0.0499747	0.0385759	5.58148	0.743536	0.847637	0.331772	1	1	1	0.662943	0.791681	0.241069	-0.131458	-0.051383	-0.0190108	-0.067284	0.0578855	16.9904	0.435966	0.798946	0.931863	1	1	1	0.245096	0.650801	0.867074
ENSG00000162604	TM2D1	0.022478	0.0308714	0.0965743	0.0499746	0.0405742	7.88772	0.837937	0.774702	0.31608	1	1	1	0.77922	0.700194	0.227392	0.133685	0.03406	0.117792	0.0951789	0.0535237	22.993	0.426064	0.872205	0.495671	1	1	1	0.237122	0.764227	0.298057
ENSG00000198089	SFI1	0.0331077	-0.0124438	0.129074	0.0499127	0.0722402	8.95247	0.757601	0.91207	0.165034	1	1	1	0.679631	0.876679	0.106024	-0.0275668	-0.200867	-0.279255	-0.16923	0.128792	21.6068	0.898979	0.186435	0.0433058	1	1	1	0.808214	0.0740033	0.0121232
ENSG00000118600	TMEM5	0.0453164	-0.0160491	0.120431	0.0498995	0.0683555	5.41759	0.664384	0.885663	0.198908	1	1	1	0.571811	0.841367	0.131742	0.158509	0.2827	0.26805	0.23642	0.0678691	9.51367	0.326076	0.0400772	0.0551729	1	1	1	0.16022	0.0110596	0.0162192
ENSG00000095574	IKZF5	-0.00687603	0.095633	0.060935	0.0498973	0.0521382	8.66692	0.952112	0.321428	0.54791	1	1	1	0.931669	0.231976	0.446916	0.0233708	0.248429	0.170113	0.147304	0.11425	40.5895	0.915302	0.0820473	0.283615	1	1	1	0.836968	0.0262827	0.1314
ENSG00000047936	ROS1	0.0294361	0.0515397	0.0685047	0.0498268	0.0195906	1.03796	0.785444	0.617359	0.494368	1	1	1	0.713509	0.520141	0.392408	-0.0461088	-0.120183	-0.236053	-0.134115	0.0957352	2.09692	0.820667	0.485555	0.103443	1	1	1	0.684644	0.288288	0.035033
ENSG00000165675	ENOX2	0.0282534	0.0146146	0.106395	0.0497543	0.0495239	3.83639	0.794373	0.896142	0.263672	1	1	1	0.724545	0.855383	0.183346	-0.0648383	0.13045	0.0719175	0.0458431	0.100221	13.5203	0.738514	0.440515	0.706934	1	1	1	0.567725	0.248765	0.526115
ENSG00000122574	WIPF3	0.0303276	0.0202661	0.0985025	0.0496987	0.0425636	14.9256	0.778763	0.854615	0.305371	1	1	1	0.705228	0.800466	0.218202	-0.311486	-0.414604	-0.444937	-0.390342	0.0699552	35.4349	0.0202167	0.000859536	0.000268391	1	1	1	0.00491578	0.000131539	3.54722e-05
ENSG00000187699	C2orf88	0.0264439	0.118604	0.00363807	0.049562	0.0608698	2.15087	0.807992	0.206673	0.975053	1	1	1	0.741541	0.137746	0.963815	0.0118143	0.220136	0.12745	0.1198	0.104371	16.0852	0.958079	0.136719	0.453053	1	1	1	0.91716	0.0497498	0.25991
ENSG00000160223	ICOSLG	-0.0171961	0.0841658	0.0817091	0.0495596	0.0578252	5.49725	0.877123	0.390174	0.405648	1	1	1	0.830195	0.293069	0.307435	0.0399906	0.0793249	0.124379	0.0812314	0.0422264	5.44505	0.847217	0.672364	0.466755	1	1	1	0.724689	0.484277	0.271662
ENSG00000171217	CLDN20	0.0293859	0.0259174	0.0933284	0.0495439	0.0379581	0.591004	0.785781	0.811964	0.334532	1	1	1	0.713976	0.74651	0.243472	-0.177453	0.0663162	-0.141822	-0.0843193	0.131665	0.324459	0.258152	0.732646	0.392169	1	1	1	0.115319	0.558912	0.209522
ENSG00000198399	ITSN2	-0.046468	0.0725961	0.121963	0.0493637	0.0865856	6.30532	0.655562	0.466071	0.192603	1	1	1	0.56207	0.364687	0.126865	-0.109189	0.131388	-0.00806376	0.00471167	0.120796	43.8832	0.534517	0.436274	0.97259	1	1	1	0.33498	0.245351	0.943405
ENSG00000087274	ADD1	-0.0118156	0.0657571	0.0941241	0.0493552	0.0548414	140.566	0.916703	0.513482	0.32988	1	1	1	0.882859	0.411715	0.239459	0.0839897	0.207993	0.0151664	0.102383	0.0977205	330.496	0.650904	0.166773	0.945866	1	1	1	0.458867	0.0641158	0.893778
ENSG00000137434	C6orf52	0.0599204	0.103889	-0.0157502	0.049353	0.0605156	1.80008	0.555279	0.276521	0.887837	1	1	1	0.454533	0.19394	0.844283	-0.0410455	-0.106118	0.0688701	-0.0260978	0.0884466	0.690036	0.842621	0.549267	0.720554	1	1	1	0.717728	0.348831	0.543838
ENSG00000239961	LILRA4	0.00819496	0.024489	0.115356	0.0493465	0.0577431	0.448322	0.942597	0.822696	0.220957	1	1	1	0.918604	0.760043	0.148934	0.168214	0.272855	0.275926	0.238998	0.0613204	1.09364	0.290317	0.0498111	0.0465898	1	1	1	0.135825	0.0143358	0.0132339
ENSG00000168621	GDNF	-0.0549711	0.180307	0.0226932	0.0493429	0.119881	0.293913	0.591743	0.0432228	0.836315	1	1	1	0.492708	0.0233881	0.777161	-0.0444444	0.115752	0.0626817	0.0446632	0.0816043	1.51193	0.828331	0.50515	0.74883	1	1	1	0.695457	0.306559	0.5807
ENSG00000171443	ZNF524	0.0542748	0.0403735	0.0532389	0.0492957	0.00774422	15.8512	0.596936	0.701787	0.604601	1	1	1	0.498212	0.614498	0.50646	0.0441866	-0.0714721	0.105321	0.0260119	0.089787	8.81794	0.829508	0.709012	0.552961	1	1	1	0.697138	0.528687	0.352483
ENSG00000171621	SPSB1	-0.0727779	0.159898	0.0606939	0.0492713	0.116758	5.50936	0.46485	0.0772501	0.549666	1	1	1	0.363484	0.0447647	0.448719	-0.0939287	0.0766526	-0.0353493	-0.0175418	0.0866737	14.7985	0.604728	0.685285	0.866579	1	1	1	0.407254	0.499163	0.755577
ENSG00000080573	COL5A3	0.0285029	-0.0113858	0.130658	0.0492583	0.0732611	50.2978	0.792509	0.919642	0.159258	1	1	1	0.722213	0.887092	0.101771	0.363924	0.0590248	0.266784	0.229911	0.155758	74.326	0.00468831	0.764923	0.0566664	1	1	1	0.000905432	0.603008	0.0167494
ENSG00000256223	ZNF10	-0.0328133	0.0156916	0.164858	0.0492456	0.103019	4.0143	0.759957	0.88827	0.0674984	1	1	1	0.682326	0.844855	0.0384554	-0.219761	-0.13631	-0.222363	-0.192811	0.0489486	11.0213	0.137592	0.41531	0.131652	1	1	1	0.0501501	0.227954	0.047427
ENSG00000065427	KARS	0.0172266	0.0236257	0.106725	0.0491923	0.0499271	39.6623	0.87688	0.829247	0.262041	1	1	1	0.829899	0.768258	0.181984	-0.204548	-0.265307	-0.19271	-0.220855	0.0389491	49.769	0.176119	0.0584504	0.210758	1	1	1	0.0687544	0.0173869	0.0867836
ENSG00000179941	BBS10	0.0181941	0.0250533	0.103953	0.0490667	0.0476563	6.54449	0.869847	0.818456	0.276188	1	1	1	0.820502	0.754688	0.193665	0.0903657	0.224543	0.227239	0.180716	0.0782571	22.7458	0.622059	0.126826	0.121067	1	1	1	0.425354	0.0452404	0.0426524
ENSG00000103522	IL21R	-0.0266766	0.175053	-0.00118353	0.0490643	0.109851	0.198666	0.806213	0.0505143	0.991888	1	1	1	0.739348	0.0278121	0.988225	0.0339662	0.148242	0.141983	0.108064	0.0642466	1.58213	0.872601	0.36569	0.39146	1	1	1	0.764857	0.189415	0.208998
ENSG00000069667	RORA	-0.042251	0.0878731	0.101516	0.0490459	0.0793592	3.92777	0.687466	0.367084	0.289032	1	1	1	0.59812	0.272247	0.204376	0.179325	0.307993	0.125504	0.204274	0.0937681	36.8281	0.252475	0.0220745	0.461995	1	1	1	0.11147	0.00544717	0.267315
ENSG00000184389	A3GALT2	0.0585253	0.00601631	0.0825524	0.0490313	0.0391414	0.113491	0.565458	0.958126	0.400247	1	1	1	0.465124	0.940196	0.302452	-0.0214741	0.0823173	-0.0971738	-0.0121102	0.0901112	0.030515	0.921849	0.65897	0.590205	1	1	1	0.850039	0.467892	0.391168
ENSG00000177192	PUS1	-0.00550617	0.0750813	0.0774591	0.0490114	0.0472286	9.97703	0.961766	0.449184	0.433388	1	1	1	0.945258	0.348457	0.33336	-0.0673699	-0.216456	-0.0787623	-0.120863	0.0829818	16.0862	0.727739	0.145374	0.675093	1	1	1	0.552668	0.0537932	0.487391
ENSG00000125633	CCDC93	0.0213409	0.0304144	0.0950396	0.0489317	0.0401876	12.184	0.846445	0.778071	0.324639	1	1	1	0.790123	0.704424	0.234898	0.147117	0.293718	0.11008	0.183638	0.0971138	35.2741	0.370437	0.0311271	0.531224	1	1	1	0.192834	0.00818493	0.331028
ENSG00000108424	KPNB1	0.00277628	0.0265503	0.117414	0.0489137	0.0605027	32.5223	0.981028	0.807204	0.211827	1	1	1	0.972383	0.740538	0.141766	-0.131857	0.0449836	-0.0618847	-0.0495859	0.0890593	134.765	0.434174	0.82583	0.752584	1	1	1	0.243656	0.691947	0.58553
ENSG00000119392	GLE1	0.0137628	-0.00154712	0.134472	0.048896	0.0745055	10.0133	0.9024	0.989325	0.145982	1	1	1	0.863728	0.984608	0.0920795	-0.313526	-0.341655	-0.36955	-0.341577	0.0280123	17.6586	0.0191982	0.00902846	0.00393998	1	1	1	0.00462724	0.00192437	0.000741924
ENSG00000120071	KANSL1	-0.0832632	0.0853457	0.144467	0.0488497	0.11817	13.4267	0.395856	0.382761	0.115044	1	1	1	0.298294	0.28633	0.0701392	0.0171589	0.167487	-0.0236287	0.0536724	0.100654	47.869	0.938325	0.292551	0.914237	1	1	1	0.879921	0.137548	0.835194
ENSG00000166387	PPFIBP2	-0.00133717	0.0528038	0.0950671	0.0488446	0.048324	4.73284	0.990802	0.607897	0.324489	1	1	1	0.986696	0.509945	0.234763	0.0583451	0.207618	0.212705	0.159556	0.0876883	19.4458	0.768094	0.167756	0.154612	1	1	1	0.607197	0.064608	0.0581867
ENSG00000115211	EIF2B4	-0.0225701	0.0953796	0.073533	0.0487808	0.0627498	23.8335	0.837228	0.322811	0.459584	1	1	1	0.778338	0.233221	0.358514	-0.0471636	-0.0796296	-0.0344351	-0.0537428	0.0233045	25.5529	0.817085	0.670918	0.870608	1	1	1	0.677823	0.482595	0.761708
ENSG00000172878	METAP1D	0.0506773	0.0570178	0.0386237	0.0487729	0.00934374	3.77497	0.623886	0.576595	0.715263	1	1	1	0.527157	0.476718	0.629936	0.0855368	0.143694	0.0969995	0.108744	0.0308061	6.8074	0.644624	0.384168	0.591044	1	1	1	0.450605	0.203507	0.392022
ENSG00000177463	NR2C2	0.00592678	-0.0269572	0.167185	0.0487182	0.103905	3.22794	0.958711	0.804104	0.0632509	1	1	1	0.941084	0.736707	0.0357641	-0.135771	-0.0884904	-0.185724	-0.136662	0.0486231	69.4882	0.417736	0.63027	0.231644	1	1	1	0.229816	0.435062	0.0990639
ENSG00000166037	CEP57	-0.00720919	0.0434088	0.109793	0.0486642	0.0586779	9.51196	0.949708	0.678774	0.246952	1	1	1	0.928367	0.58812	0.169667	-0.0572199	-0.019925	-0.192897	-0.0900141	0.0910299	27.4887	0.773457	0.928206	0.210175	1	1	1	0.614157	0.860744	0.0864713
ENSG00000108039	XPNPEP1	-0.020187	0.0747893	0.0913841	0.0486621	0.0601997	17.4687	0.855169	0.451175	0.345871	1	1	1	0.801228	0.350339	0.253475	-0.122363	0.00543835	-0.229044	-0.115323	0.117399	32.5967	0.475391	0.981365	0.117308	1	1	1	0.279568	0.961814	0.0409892
ENSG00000147036	LANCL3	0.0475587	0.0143012	0.0838208	0.0485602	0.0347706	0.77531	0.647361	0.898415	0.392315	1	1	1	0.552918	0.858452	0.295059	-0.296437	-0.28692	-0.408603	-0.330653	0.0676739	5.52056	0.0292029	0.0364243	0.00106753	1	1	1	0.00758554	0.00986865	0.000168032
ENSG00000167765	AC018755.1	0.0323601	0.042675	0.0706114	0.0485488	0.0197906	2.01611	0.763403	0.684278	0.479709	1	1	1	0.68648	0.594449	0.37798	#N/A	#N/A	#N/A	#N/A	#N/A	#N/A	#N/A	#N/A	#N/A	#N/A	#N/A	#N/A	#N/A	#N/A	#N/A
ENSG00000159882	ZNF230	-0.00279682	0.0256095	0.122798	0.0485368	0.0658616	1.30442	0.980883	0.814257	0.189245	1	1	1	0.972178	0.749421	0.124266	-0.114229	-0.0203704	-0.11008	-0.0815596	0.053032	4.2775	0.511392	0.926411	0.531224	1	1	1	0.313013	0.857664	0.331028
ENSG00000134825	TMEM258	0.00863387	0.0759576	0.0606752	0.0484222	0.0352948	18.6262	0.9394	0.443367	0.54979	1	1	1	0.91426	0.342843	0.44886	-0.0372714	-0.063549	0.0495077	-0.0171042	0.059165	28.0647	0.859259	0.744667	0.806363	1	1	1	0.742735	0.575466	0.662758
ENSG00000088881	EBF4	0.0311948	0.0660078	0.0480396	0.048414	0.0174095	13.6401	0.772197	0.511741	0.643657	1	1	1	0.697207	0.409931	0.548906	0.138748	0.0983357	0.213385	0.150156	0.0583668	19.5444	0.404618	0.584534	0.152879	1	1	1	0.219666	0.385502	0.0573694
ENSG00000132424	PNISR	-0.00664633	0.0198705	0.132002	0.0484089	0.0735983	31.9647	0.953721	0.857447	0.154467	1	1	1	0.933946	0.804282	0.0982671	-0.0249648	0.150844	-0.0569855	0.0229645	0.111898	168.904	0.908639	0.355742	0.774571	1	1	1	0.826017	0.181676	0.615611
ENSG00000121879	PIK3CA	-0.00556472	0.0183569	0.1324	0.0483974	0.0737252	5.41126	0.961352	0.868604	0.153076	1	1	1	0.944677	0.818924	0.0972491	0.211791	0.396671	0.213572	0.274012	0.10623	29.1752	0.1569	0.00161924	0.152413	1	1	1	0.0593008	0.000269744	0.0571456
ENSG00000138363	ATIC	0.0434545	0.0362924	0.0653696	0.0483722	0.0151496	29.9406	0.678435	0.732962	0.516225	1	1	1	0.587727	0.650754	0.414481	0.0258087	0.00459447	-0.006376	0.00800906	0.0163618	40.0962	0.905033	0.984548	0.977831	1	1	1	0.820233	0.967736	0.955237
ENSG00000055950	MRPL43	0.0467	0.020619	0.0775837	0.0483009	0.0285161	25.2704	0.653826	0.851928	0.43259	1	1	1	0.560117	0.797066	0.33258	-0.0635959	-0.217886	-0.032255	-0.104579	0.0993699	31.0892	0.744449	0.141952	0.880109	1	1	1	0.575183	0.0521914	0.776386
ENSG00000177485	ZBTB33	-0.0116801	0.11218	0.044393	0.0482975	0.0620221	6.69515	0.917697	0.235511	0.671351	1	1	1	0.884193	0.160524	0.579679	0.151828	0.297843	0.182396	0.210689	0.0770096	31.0722	0.351674	0.0282491	0.242045	1	1	1	0.178809	0.00729092	0.105375
ENSG00000064547	LPAR2	0.0169847	0.0745304	0.0533654	0.0482935	0.0291062	4.67045	0.878695	0.452922	0.603682	1	1	1	0.832252	0.352014	0.505449	0.143731	0.0434253	0.152041	0.113066	0.0604535	3.07009	0.38402	0.832965	0.350845	1	1	1	0.20339	0.702109	0.178194
ENSG00000187792	ZNF70	0.00878751	-0.015961	0.151943	0.0482564	0.0906436	1.1029	0.938339	0.886305	0.0952856	1	1	1	0.912741	0.842227	0.0566754	0.175434	0.284224	0.235748	0.231802	0.0545025	6.28021	0.265143	0.0387287	0.104016	1	1	1	0.119582	0.0106158	0.035276
ENSG00000179546	HTR1D	0.0313316	0.0297342	0.0835028	0.0481895	0.0305926	0.976969	0.771217	0.783153	0.394343	1	1	1	0.695945	0.710736	0.296901	-0.180567	-0.316198	-0.182583	-0.226449	0.0777309	2.04077	0.248216	0.0179288	0.241391	1	1	1	0.108972	0.00427196	0.105011
ENSG00000181896	ZNF101	-0.00747769	0.092971	0.0589773	0.0481569	0.0510911	2.1683	0.947705	0.336617	0.562224	1	1	1	0.925706	0.24529	0.461677	-0.0357243	-0.214276	0.0352789	-0.0715737	0.128582	9.91792	0.864911	0.150663	0.866932	1	1	1	0.753066	0.0563126	0.756048
ENSG00000111266	DUSP16	-0.0613062	0.117922	0.0878535	0.0481565	0.0959823	6.95949	0.545266	0.209598	0.367203	1	1	1	0.444148	0.140039	0.272354	0.0948898	0.292616	0.234716	0.207407	0.101653	35.2301	0.600008	0.0319405	0.105998	1	1	1	0.40245	0.00843938	0.0361089
ENSG00000162227	TAF6L	0.0303771	-0.0257684	0.139818	0.0481423	0.0842107	11.3763	0.778357	0.813098	0.128709	1	1	1	0.70477	0.747918	0.079748	-0.0313174	-0.273699	-0.0814815	-0.128833	0.127941	13.5153	0.882967	0.0489175	0.663028	1	1	1	0.782724	0.0140253	0.472438
ENSG00000183426	NPIPA1	-0.0434469	0.0962889	0.0915192	0.0481204	0.0793354	25.0376	0.678492	0.317697	0.345058	1	1	1	0.587792	0.228775	0.252771	-0.0384669	0.0164323	-0.131341	-0.0511252	0.0746953	9.16902	0.85402	0.9408	0.43649	1	1	1	0.734784	0.884971	0.245521
ENSG00000142864	SERBP1	-0.0192651	0.0459447	0.117591	0.0480903	0.0684533	20.9963	0.862083	0.659495	0.211053	1	1	1	0.81013	0.566487	0.141164	0.102227	0.330825	0.286943	0.239998	0.121314	113.112	0.566719	0.0121816	0.0364046	1	1	1	0.366886	0.0027238	0.00986235
ENSG00000080189	SLC35C2	0.0177302	0.0434835	0.0828742	0.0480293	0.032809	21.3718	0.873203	0.678216	0.39827	1	1	1	0.825004	0.587477	0.300565	0.259517	0.0605016	0.108673	0.142897	0.103828	35.286	0.0658473	0.757854	0.536953	1	1	1	0.0200912	0.593954	0.337281
ENSG00000173480	ZNF417	-0.0209453	0.059887	0.105118	0.04802	0.0638642	2.52511	0.849497	0.555538	0.270146	1	1	1	0.793925	0.454785	0.188688	-0.00253165	0.17105	0.0736287	0.0807157	0.0870076	13.0347	0.991045	0.280237	0.698571	1	1	1	0.982219	0.129255	0.516292
ENSG00000103111	MON1B	0.0149882	0.0549189	0.0740929	0.048	0.0301537	13.5817	0.893425	0.59214	0.455776	1	1	1	0.851729	0.49312	0.354856	0.102672	0.318284	0.203118	0.208025	0.10789	47.2119	0.564618	0.0169944	0.180103	1	1	1	0.364791	0.00401167	0.0707569
ENSG00000128040	SPINK2	0.0814053	-0.0196796	0.0820838	0.0479365	0.0585583	0.617227	0.40762	0.858943	0.403204	1	1	1	0.309243	0.806124	0.305214	0.123988	-0.0801622	-0.0150033	0.00960759	0.104277	0.15911	0.467898	0.668288	0.946537	1	1	1	0.273181	0.479662	0.894914
ENSG00000157734	SNX22	0.103768	-0.069732	0.109712	0.047916	0.10193	12.7009	0.277148	0.485781	0.247346	1	1	1	0.194463	0.383963	0.169983	0.0330052	0.0402016	0.127168	0.0667917	0.0524113	50.6352	0.876856	0.846283	0.454293	1	1	1	0.771327	0.723295	0.260972
ENSG00000068781	STON1-GTF2A1L	0.0716939	0.0441888	0.0278636	0.0479155	0.0221515	0.123507	0.47225	0.672905	0.797459	1	1	1	0.370693	0.581425	0.728196	0.265073	0.524308	0.383357	0.390913	0.129783	0.515775	0.0587353	6.75909e-06	0.00253164	1	0.409155	1	0.0174899	5.98587e-07	0.000448116
ENSG00000071242	RPS6KA2	0.00576478	0.0710956	0.0668606	0.047907	0.0365576	25.3869	0.959891	0.476407	0.505829	1	1	1	0.942692	0.37471	0.403895	-0.199789	0.107337	-0.140647	-0.0776996	0.162952	118.464	0.189511	0.543413	0.397212	1	1	1	0.0756006	0.34329	0.213359
ENSG00000130948	HSD17B3	0.0205376	0.102719	0.0204076	0.0478881	0.0474851	2.94698	0.852538	0.282634	0.853547	1	1	1	0.79785	0.199034	0.799103	-0.159447	-0.0624707	-0.1376	-0.119839	0.0508691	3.02505	0.32256	0.749834	0.409631	1	1	1	0.15773	0.581977	0.223544
ENSG00000179097	HTR1F	-0.0214861	0.0288565	0.135946	0.0477722	0.0804027	0.319619	0.845374	0.789838	0.141085	1	1	1	0.788728	0.71891	0.0885369	0.222574	0.201852	0.166268	0.196898	0.0284779	0.840585	0.131183	0.183679	0.297103	1	1	1	0.0472116	0.0725686	0.140475
ENSG00000104856	RELB	-0.0575837	0.0882428	0.112657	0.0477722	0.0920538	3.72623	0.572466	0.364811	0.233225	1	1	1	0.472347	0.270227	0.158738	0.109212	0.0441866	0.165495	0.106298	0.0607065	2.42771	0.534414	0.829508	0.300037	1	1	1	0.334876	0.697138	0.142357
ENSG00000125835	SNRPB	-0.012103	0.044482	0.110919	0.0477659	0.0615766	36.6657	0.914527	0.670672	0.241504	1	1	1	0.880031	0.578919	0.165307	-0.0993436	-0.28542	-0.196953	-0.193905	0.0930754	24.1591	0.57978	0.0376913	0.197787	1	1	1	0.380626	0.0102786	0.0799341
ENSG00000126351	THRA	0.0354984	0.0555021	0.0519006	0.0476337	0.0106626	97.6189	0.739192	0.587802	0.614616	1	1	1	0.657907	0.488532	0.51722	-0.190014	-0.386709	-0.103797	-0.22684	0.145006	328.259	0.218584	0.00226613	0.559189	1	1	1	0.0913714	0.000395151	0.359531
ENSG00000010244	ZNF207	-0.0393237	0.0647089	0.117427	0.0476039	0.0797628	12.4389	0.709832	0.52096	0.211781	1	1	1	0.62374	0.419225	0.141725	-0.0551102	0.236521	0.00466479	0.0620253	0.154045	93.5628	0.782023	0.10256	0.984275	1	1	1	0.627299	0.0346619	0.967243
ENSG00000205116	TMEM88B	0.0108419	0.0579488	0.0738459	0.0475455	0.032765	6.20119	0.923384	0.569699	0.457458	1	1	1	0.892452	0.469539	0.356467	-0.216854	-0.0800516	-0.132208	-0.143038	0.0690413	10.5992	0.144404	0.668843	0.432638	1	1	1	0.0533428	0.48027	0.24239
ENSG00000135185	TMEM243	0.00478433	0.0175232	0.120063	0.0474569	0.0632006	9.69132	0.966776	0.874735	0.200426	1	1	1	0.952426	0.827015	0.132935	0.128809	-0.0517346	0.106704	0.0612596	0.0984781	10.0346	0.446907	0.797645	0.546476	1	1	1	0.254819	0.648569	0.34616
ENSG00000243284	VSIG8	0.0351013	0.0858066	0.0214374	0.0474484	0.0339144	0.293533	0.742297	0.379901	0.845709	1	1	1	0.661497	0.283726	0.789196	-0.0520394	-0.0819737	-0.107431	-0.0804813	0.0277259	0.520875	0.796278	0.660579	0.54294	1	1	1	0.646637	0.469757	0.342867
ENSG00000105486	LIG1	-0.0109423	0.0340851	0.119121	0.0474214	0.0660495	6.25735	0.922646	0.750015	0.20445	1	1	1	0.891462	0.670717	0.136025	-0.177942	-0.0809658	-0.175738	-0.144882	0.055364	13.3132	0.256873	0.665491	0.264084	1	1	1	0.114303	0.475255	0.118931
ENSG00000151327	FAM177A1	-0.0268753	0.10585	0.0632523	0.0474091	0.0677663	11.4176	0.804749	0.266433	0.531481	1	1	1	0.737478	0.185611	0.429792	-0.0739803	0.0919128	0.0221988	0.0133771	0.0832976	53.1331	0.696839	0.614482	0.919935	1	1	1	0.514285	0.417439	0.84504
ENSG00000204227	RING1	-0.00806261	0.0319462	0.118291	0.0473914	0.0645772	62.3122	0.943531	0.766487	0.208015	1	1	1	0.919914	0.690284	0.138797	0.0560713	-0.0885607	0.054571	0.00736053	0.0830736	40.2025	0.777797	0.629932	0.7846	1	1	1	0.621297	0.434696	0.630677
ENSG00000066455	GOLGA5	0.024048	0.000867874	0.11717	0.0473619	0.0615565	16.364	0.82601	0.993981	0.212901	1	1	1	0.764237	0.991365	0.142603	-0.0934365	0.0142288	0.0415377	-0.0125566	0.0713625	27.4592	0.607089	0.949583	0.840897	1	1	1	0.409727	0.90031	0.714488
ENSG00000145194	ECE2	0.0591495	-0.00260287	0.0855281	0.0473582	0.0452332	11.8745	0.560967	0.982088	0.38163	1	1	1	0.460368	0.974107	0.285297	-0.0459212	-0.26587	-0.115729	-0.142507	0.112393	28.3254	0.821554	0.0577671	0.505274	1	1	1	0.685859	0.0171416	0.306658
ENSG00000120948	TARDBP	-0.0111279	0.0581602	0.0948771	0.0473031	0.05383	45.2895	0.921339	0.568133	0.325578	1	1	1	0.889632	0.467917	0.235704	-0.272293	-0.0992264	-0.219222	-0.196914	0.0886635	124.833	0.050426	0.580334	0.138846	1	1	1	0.014546	0.381191	0.0507301
ENSG00000198888	MT-ND1	0.0975691	0.0613145	-0.0169878	0.0472986	0.0585505	43385.4	0.310542	0.545201	0.878675	1	1	1	0.222617	0.444086	0.832221	0.270839	0.101195	0.294843	0.222293	0.105558	17687.6	0.0520162	0.571821	0.0303095	1	1	1	0.0151015	0.371766	0.00793204
ENSG00000004534	RBM6	0.0250611	0.00642576	0.110381	0.0472894	0.055428	43.1205	0.8184	0.955276	0.244096	1	1	1	0.754614	0.936134	0.167378	0.0102438	-0.065354	-0.000867323	-0.0186592	0.0408187	93.8442	0.964167	0.736042	0.996821	1	1	1	0.928141	0.564642	0.993908
ENSG00000148218	ALAD	0.0114223	0.0631166	0.0673214	0.0472868	0.0311306	40.4755	0.919534	0.532427	0.502637	1	1	1	0.886732	0.430785	0.400655	-0.0110877	0.114229	0.122386	0.0751758	0.0748176	117.776	0.960788	0.511392	0.475286	1	1	1	0.922239	0.313013	0.279475
ENSG00000117625	RCOR3	-0.015682	0.0156591	0.141813	0.0472634	0.0833685	10.6421	0.88834	0.888506	0.122675	1	1	1	0.84495	0.845173	0.0755019	-0.294562	-0.23474	-0.394374	-0.307892	0.0806477	41.3535	0.0305108	0.105955	0.00175145	1	1	1	0.00799461	0.0360898	0.000294883
ENSG00000242852	ZNF709	-0.028274	0.0484252	0.121533	0.047228	0.0749106	1.36427	0.794215	0.640748	0.194356	1	1	1	0.724353	0.5457	0.12822	-0.0209448	-0.183135	-0.0632915	-0.0891238	0.0841244	2.90331	0.924055	0.240211	0.7459	1	1	1	0.853694	0.103947	0.577017
ENSG00000054267	ARID4B	-0.0167954	0.0403877	0.11804	0.0472108	0.0676762	9.51246	0.880129	0.701681	0.20908	1	1	1	0.834095	0.614374	0.139641	-0.246906	-0.0214018	-0.145171	-0.137826	0.112931	55.5764	0.0844939	0.922152	0.378712	1	1	1	0.0272484	0.850538	0.198851
ENSG00000150527	CTAGE5	-0.0198858	-0.00937925	0.170883	0.0472059	0.107236	0.331412	0.857334	0.934094	0.0569678	1	1	1	0.804135	0.90689	0.0318154	-0.0246132	0.134201	-0.0324426	0.025715	0.0940329	15.031	0.910048	0.424715	0.879309	1	1	1	0.82843	0.235301	0.775121
ENSG00000111540	RAB5B	0.0163732	0.000441161	0.124751	0.0471885	0.067642	33.2554	0.883315	0.997016	0.18145	1	1	1	0.838207	0.995611	0.118346	-0.374566	-0.297914	-0.308744	-0.327075	0.041484	222.823	0.00336364	0.0282017	0.0216657	1	1	1	0.000619316	0.00727646	0.00532894
ENSG00000169902	TPST1	-0.0459244	0.161282	0.0261641	0.0471738	0.105189	14.0911	0.659651	0.0744306	0.810075	1	1	1	0.566659	0.0429233	0.744181	-0.127895	-0.0115565	-0.0600797	-0.0665104	0.0584352	19.8975	0.451007	0.95903	0.759935	1	1	1	0.258234	0.918962	0.596535
ENSG00000161649	CD300LG	0.067163	0.0144944	0.0598413	0.0471663	0.0285305	0.104994	0.503734	0.897034	0.555871	1	1	1	0.401767	0.85656	0.455129	0.346173	0.414506	0.219788	0.326822	0.0987905	0.140895	0.00793812	0.000862656	0.137538	1	1	1	0.0016586	0.000132072	0.0501209
ENSG00000136943	CTSV	0.0245879	0.0825374	0.0343513	0.0471589	0.0310252	0.516808	0.82205	0.400341	0.748037	1	1	1	0.759104	0.30254	0.668297	-0.162307	-0.021308	-0.14775	-0.110455	0.0775457	1.21019	0.311424	0.922507	0.36776	1	1	1	0.150314	0.851185	0.190905
ENSG00000189060	H1F0	0.00601349	-0.0010527	0.136438	0.0471328	0.0774209	85.2356	0.958138	0.992771	0.13947	1	1	1	0.940224	0.989526	0.0873805	0.0825832	-0.0649086	-0.0316221	-0.00464916	0.077357	102.316	0.657699	0.738185	0.88166	1	1	1	0.46645	0.567304	0.780663
ENSG00000109390	NDUFC1	0.0644622	-0.0371413	0.11393	0.0470835	0.0770202	43.5127	0.522721	0.726563	0.22741	1	1	1	0.421004	0.643141	0.154057	-0.0595171	-0.372222	-0.152907	-0.194882	0.160523	34.8413	0.762609	0.00362422	0.347285	1	1	1	0.599983	0.000674103	0.175707
ENSG00000196415	PRTN3	0.0496503	-0.103978	0.195392	0.0470212	0.149702	4.17493	0.631485	0.276063	0.0269951	1	1	1	0.535573	0.193554	0.0138823	-0.163233	-0.324029	-0.139722	-0.208995	0.100314	0.625725	0.307969	0.014619	0.401254	1	1	1	0.147967	0.00336636	0.216416
ENSG00000213934	HBG1	0.0130434	0.0603232	0.0675629	0.0469765	0.029609	0.134589	0.907581	0.552381	0.500992	1	1	1	0.870788	0.451501	0.398964	0.0906011	0.0760047	0.0659016	0.0775025	0.0124177	0.0245688	0.620858	0.688401	0.734041	1	1	1	0.424144	0.502808	0.561377
ENSG00000106460	TMEM106B	-0.0169406	0.0268134	0.130908	0.0469269	0.0759486	5.44773	0.879033	0.805189	0.158373	1	1	1	0.832681	0.73806	0.101113	0.0282466	0.199391	0.0522269	0.093288	0.0926665	82.3366	0.896076	0.190672	0.795427	1	1	1	0.803578	0.0761978	0.645449
ENSG00000011143	MKS1	0.0396476	-0.0106929	0.111521	0.0468253	0.0614225	5.22237	0.707369	0.9245	0.238609	1	1	1	0.620883	0.893922	0.163008	0.0444444	0.136685	-0.0271917	0.0513127	0.0821542	7.0467	0.828331	0.413606	0.900528	1	1	1	0.695457	0.226665	0.810775
ENSG00000134627	PIWIL4	0.00849464	0.0354542	0.0965239	0.0468242	0.0451026	1.59219	0.940453	0.739542	0.316377	1	1	1	0.915638	0.658307	0.227635	-0.210173	-0.144702	-0.164487	-0.173121	0.0335787	3.10074	0.161031	0.380743	0.30387	1	1	1	0.0613144	0.20032	0.144838
ENSG00000130021	HDHD1	0.0428923	0.00136151	0.0962014	0.0468184	0.0475417	4.78258	0.68268	0.990643	0.318181	1	1	1	0.592571	0.986454	0.2292	-0.0131505	-0.103891	0.0127286	-0.0347711	0.0612424	10.1347	0.95381	0.558743	0.95551	1	1	1	0.907831	0.359095	0.910776
ENSG00000135679	MDM2	-0.0445208	0.0953181	0.0896425	0.0468133	0.0791485	8.14027	0.670395	0.323068	0.356373	1	1	1	0.578587	0.233523	0.262672	0.0139241	0.0639709	0.0956165	0.0578372	0.0411902	73.8945	0.950787	0.742671	0.597774	1	1	1	0.902435	0.572927	0.39884
ENSG00000099246	RAB18	0.010378	0.00632385	0.123689	0.0467968	0.0666211	22.1258	0.926807	0.956001	0.185671	1	1	1	0.897028	0.937145	0.121538	-0.101899	-0.140835	-0.0851617	-0.109298	0.0285645	102.982	0.568337	0.396405	0.645212	1	1	1	0.368434	0.212743	0.4526
ENSG00000104147	OIP5	0.0814053	0.0562893	0.00267741	0.0467907	0.0402143	0.359169	0.40762	0.581974	0.981679	1	1	1	0.309243	0.482377	0.973366	0.0727145	0.226957	0.153165	0.150945	0.0771454	0.307481	0.703048	0.121667	0.346248	1	1	1	0.521528	0.0429166	0.174971
ENSG00000135441	BLOC1S1	0.0452221	0.00424504	0.0908854	0.0467842	0.0433413	49.6442	0.665075	0.970731	0.348898	1	1	1	0.572612	0.957783	0.256085	0.0494609	-0.166245	0.0781763	-0.0128692	0.133601	28.1856	0.806598	0.297202	0.677941	1	1	1	0.663058	0.140532	0.490646
ENSG00000123933	MXD4	-0.0155228	0.109419	0.0463479	0.0467479	0.0624717	49.1438	0.889469	0.248773	0.656475	1	1	1	0.846504	0.171136	0.563083	0.306774	0.199789	0.31948	0.275348	0.0657434	108.262	0.0227505	0.189511	0.016477	1	1	1	0.00564424	0.0756006	0.00386897
ENSG00000156966	B3GNT7	0.0290574	0.0108206	0.100304	0.0467273	0.0472861	3.67474	0.788292	0.923535	0.295508	1	1	1	0.717037	0.892661	0.209859	0.531083	0.478833	0.640295	0.55007	0.082389	7.24273	4.69588e-06	6.29285e-05	3.41548e-09	0.274732	1	0.000109456	4.01929e-07	7.02415e-06	1.60132e-10
ENSG00000077721	UBE2A	-0.0321775	0.0395297	0.132766	0.046706	0.0827056	19.5997	0.764759	0.708278	0.151802	1	1	1	0.688157	0.621922	0.0963203	-0.122011	-0.101406	-0.00782935	-0.0770824	0.0608533	39.2909	0.477082	0.570725	0.973514	1	1	1	0.280962	0.370764	0.945048
ENSG00000111358	GTF2H3	0.0159564	0.00804891	0.116029	0.046678	0.0601894	9.61822	0.886335	0.943631	0.217925	1	1	1	0.842272	0.920049	0.146561	0.0996953	0.156915	0.13842	0.131677	0.0291999	18.8333	0.578057	0.331886	0.406037	1	1	1	0.378934	0.16452	0.220769
ENSG00000167986	DDB1	-0.00787625	0.0377596	0.109921	0.0466016	0.0593946	33.4128	0.94481	0.721795	0.246316	1	1	1	0.921759	0.637619	0.169165	0.0190577	0.060947	-0.045218	0.0115956	0.0534744	151.01	0.93168	0.756	0.824743	1	1	1	0.866749	0.591235	0.690423
ENSG00000198169	ZNF251	0.0407307	-0.0355379	0.134489	0.0465607	0.0851633	15.3106	0.699051	0.738882	0.145928	1	1	1	0.611367	0.657551	0.0920383	-0.102907	-0.161767	-0.277731	-0.180802	0.0889528	19.181	0.563502	0.313512	0.0447815	1	1	1	0.363691	0.151692	0.0126211
ENSG00000168872	DDX19A	-0.00404654	0.0204092	0.12331	0.0465576	0.067585	16.0958	0.972182	0.853537	0.187192	1	1	1	0.959755	0.799087	0.122691	-0.0198078	-0.0537271	-0.225527	-0.0996875	0.110292	26.8547	0.928683	0.788439	0.124704	1	1	1	0.861555	0.635978	0.0442806
ENSG00000108561	C1QBP	0.0132135	-0.000480713	0.126822	0.0465182	0.0698811	63.3639	0.906417	0.996728	0.17343	1	1	1	0.869117	0.995217	0.112312	-0.0483357	-0.18767	-0.101899	-0.112635	0.0702848	44.3522	0.811837	0.225683	0.568337	1	1	1	0.670274	0.0955144	0.368434
ENSG00000168040	FADD	-0.000267739	0.0446379	0.0950734	0.0464812	0.0476973	3.93432	0.998167	0.669505	0.324462	1	1	1	0.997336	0.577587	0.234731	0.203493	0.0531646	0.25797	0.171542	0.106075	6.57201	0.179025	0.791104	0.0679285	1	1	1	0.0702272	0.639523	0.020872
ENSG00000213199	ASIC3	0.0444828	0.0591104	0.0358057	0.0464663	0.0117783	18.3596	0.670666	0.561266	0.736753	1	1	1	0.578911	0.460665	0.655135	-0.104149	-0.0697843	-0.156517	-0.11015	0.0436764	12.163	0.557543	0.716095	0.333497	1	1	1	0.357897	0.538491	0.165608
ENSG00000100393	EP300	-0.00254202	0.00297862	0.138918	0.0464516	0.080126	14.3789	0.982522	0.979703	0.131503	1	1	1	0.974712	0.970371	0.0817257	0.212447	0.440647	0.266198	0.306431	0.119301	64.8039	0.155271	0.000318942	0.0573717	1	1	1	0.0584992	4.30225e-05	0.0169999
ENSG00000198642	KLHL9	0.00126415	0.00922026	0.128805	0.0464299	0.0714501	7.70144	0.99131	0.935177	0.166017	1	1	1	0.987423	0.908462	0.10676	-0.00166432	0.212729	0.0719409	0.0943351	0.108937	36.9458	0.993847	0.154554	0.706829	1	1	1	0.98831	0.0581584	0.52598
ENSG00000142039	CCDC97	0.0170579	-0.000848103	0.123026	0.046412	0.0669511	11.0975	0.878154	0.994107	0.188337	1	1	1	0.831539	0.991562	0.123563	0.149344	0.0982185	0.218167	0.155243	0.0601914	19.0552	0.361962	0.585117	0.141304	1	1	1	0.18611	0.386071	0.0518809
ENSG00000188818	ZDHHC11	0.00234272	0.0974889	0.0391462	0.0463259	0.0479777	4.83718	0.983965	0.310966	0.711195	1	1	1	0.976694	0.222999	0.625309	-0.144398	-0.010572	-0.0347632	-0.0632443	0.0713141	11.6042	0.382031	0.962846	0.869186	1	1	1	0.20128	0.925846	0.759505
ENSG00000196476	C20orf96	0.0397184	-0.0350618	0.134145	0.0462672	0.0847933	12.6171	0.706823	0.742628	0.147076	1	1	1	0.620258	0.661854	0.0928811	0.0592827	-0.0041022	0.0957337	0.0503047	0.0505198	6.42152	0.763704	0.986304	0.597194	1	1	1	0.601423	0.971192	0.398259
ENSG00000173540	GMPPB	-0.0188681	0.0607579	0.0967668	0.0462189	0.0591726	1.12923	0.865043	0.549222	0.315007	1	1	1	0.813971	0.44824	0.226462	0.0955931	-0.112869	-0.0212143	-0.0128301	0.104484	19.6313	0.597866	0.517919	0.922916	1	1	1	0.398956	0.318845	0.851833
ENSG00000197768	C9orf173	0.0478737	0.00347758	0.0871829	0.0461781	0.0418784	0.443506	0.644971	0.976195	0.371385	1	1	1	0.550288	0.96541	0.276045	0.0828645	0.118683	-0.0283638	0.0577278	0.0766782	0.274817	0.656347	0.491414	0.895627	1	1	1	0.464928	0.294393	0.80278
ENSG00000112029	FBXO5	-0.0124834	0.0882113	0.0626437	0.0461239	0.0523406	0.943998	0.911795	0.365004	0.53576	1	1	1	0.87629	0.270399	0.434253	0.0550402	0.185386	0.200951	0.147125	0.080127	2.43634	0.782331	0.232772	0.186203	1	1	1	0.627737	0.0996924	0.0738811
ENSG00000090530	LEPREL1	-0.0738407	0.0942809	0.117921	0.0461203	0.104559	1.7739	0.457495	0.328968	0.209604	1	1	1	0.356501	0.238673	0.140045	0.283849	0.37752	0.40865	0.356673	0.0649596	3.76467	0.0390562	0.00306086	0.00106571	1	1	1	0.0107236	0.000556076	0.000167714
ENSG00000206053	HN1L	-0.0191099	0.108758	0.0485536	0.0460673	0.0639703	5.60147	0.863266	0.251934	0.639826	1	1	1	0.811632	0.17375	0.544634	-0.0687998	0.0922879	0.0315752	0.0183544	0.0813536	25.6885	0.720872	0.612677	0.881871	1	1	1	0.54425	0.415533	0.78098
ENSG00000099622	CIRBP	0.0872967	-0.0415703	0.0924538	0.0460601	0.0759339	103.085	0.370681	0.692744	0.339616	1	1	1	0.275417	0.604036	0.247937	-0.296414	-0.387857	-0.390014	-0.358095	0.0534286	311.332	0.0292187	0.0021822	0.00203035	1	1	1	0.00759054	0.000378365	0.000348602
ENSG00000150867	PIP4K2A	-0.0244191	0.171899	-0.00930928	0.046057	0.109244	47.063	0.823212	0.0553391	0.934613	1	1	1	0.760708	0.030797	0.907582	-0.0443272	0.179653	0.0593296	0.0648851	0.112093	369.257	0.828893	0.251317	0.763481	1	1	1	0.696221	0.110806	0.601135
ENSG00000185674	LYG2	-0.002159	0.101798	0.0383611	0.046	0.0523978	0.122297	0.985169	0.287525	0.71721	1	1	1	0.978521	0.203114	0.632267	0.0409932	-0.0185437	-0.00374159	0.00623598	0.0309972	0.064	0.84285	0.93372	0.987629	1	1	1	0.718073	0.870311	0.973723
ENSG00000166526	ZNF3	0.00624852	0.0366019	0.0951099	0.0459868	0.0451679	7.29866	0.956503	0.730657	0.324258	1	1	1	0.937892	0.647974	0.234551	-0.0251055	0.14639	0.0319972	0.0510939	0.0873281	16.9586	0.908026	0.373558	0.881241	1	1	1	0.825053	0.195066	0.778128
ENSG00000113838	TBCCD1	0.00770664	-0.0265899	0.156804	0.0459737	0.0975019	4.08791	0.946011	0.806918	0.0839127	1	1	1	0.923439	0.740165	0.0491213	0.271683	0.420113	0.344233	0.345343	0.0742209	7.62595	0.0510838	0.000701745	0.00839127	1	1	1	0.0147768	0.000104632	0.00176836
ENSG00000092964	DPYSL2	-0.00127862	0.0874739	0.0515783	0.0459245	0.0446456	165.173	0.991217	0.36959	0.617067	1	1	1	0.987279	0.27444	0.519828	-0.331716	-0.164299	-0.255813	-0.250609	0.0838296	830.75	0.0118915	0.304608	0.0709473	1	1	1	0.00264829	0.145303	0.0220036
ENSG00000197299	BLM	0.0267064	-0.0583065	0.169322	0.0459072	0.115022	1.6434	0.806	0.567054	0.0595575	1	1	1	0.739068	0.466796	0.0334349	0.274051	0.186568	0.442663	0.301094	0.130172	5.45176	0.0485437	0.228911	0.000294224	1	1	1	0.0138977	0.0975119	3.93052e-05
ENSG00000122543	OCM	0.0521742	0.106612	-0.021515	0.0457571	0.0643041	0.936241	0.612562	0.262603	0.845145	1	1	1	0.51501	0.182448	0.78845	-0.188152	-0.368896	-0.23841	-0.265152	0.0932925	0.287186	0.224516	0.00402107	0.09906	1	1	1	0.0946513	0.000759447	0.0332003
ENSG00000123552	USP45	-0.027025	0.070621	0.0936178	0.0457379	0.064055	2.28046	0.803605	0.479644	0.33285	1	1	1	0.736069	0.377915	0.242007	-0.0885138	0.0504923	-0.150703	-0.0629083	0.103013	12.1762	0.63016	0.801984	0.356344	1	1	1	0.43494	0.65647	0.182089
ENSG00000205177	C11orf91	-0.0284749	0.185728	-0.0202185	0.0456782	0.121357	0.371911	0.792713	0.0366575	0.854942	1	1	1	0.722474	0.0194708	0.800925	-0.02856	-0.0717813	0.0140396	-0.0287673	0.0429108	0.116731	0.894802	0.707581	0.950357	1	1	1	0.801443	0.526901	0.901629
ENSG00000166595	FAM96B	-0.0101726	0.0658258	0.0813548	0.0456693	0.0489798	96.6989	0.928351	0.513027	0.407898	1	1	1	0.899055	0.411226	0.309544	-0.037459	-0.171074	0.0355837	-0.0576496	0.104798	40.2385	0.858478	0.280161	0.865523	1	1	1	0.741486	0.129202	0.754007
ENSG00000183793	NPIPA5	0.0434011	0.0579852	0.0355728	0.0456531	0.0113746	12.365	0.678831	0.569444	0.738618	1	1	1	0.588186	0.469259	0.657235	-0.0755977	-0.206587	-0.131505	-0.137897	0.0657281	1.71862	0.68955	0.170564	0.435759	1	1	1	0.505105	0.0659775	0.244926
ENSG00000105695	MAG	0.00371945	0.0555734	0.0776088	0.0456339	0.0379342	66.3588	0.974491	0.587271	0.43244	1	1	1	0.963006	0.487973	0.332423	-0.150398	0.0180263	-0.0760666	-0.0694796	0.0844054	210.952	0.357618	0.935852	0.688096	1	1	1	0.182984	0.8739	0.50246
ENSG00000163807	KIAA1143	0.0449049	-0.0414524	0.133418	0.0456234	0.0874373	7.16146	0.667499	0.693667	0.149549	1	1	1	0.575312	0.605063	0.0946823	-0.0771449	0.0616034	0.0425223	0.00899359	0.0752057	41.2143	0.68283	0.753958	0.837132	1	1	1	0.496403	0.587239	0.708022
ENSG00000151135	C12orf23	0.0213104	-0.0132744	0.128807	0.0456144	0.0740932	9.5133	0.846663	0.906007	0.16601	1	1	1	0.790416	0.86852	0.106755	0.0318331	0.00295359	0.16444	0.0664088	0.0861165	28.6699	0.881479	0.990555	0.304048	1	1	1	0.779237	0.979256	0.144954
ENSG00000164283	ESM1	-0.0394702	0.0714954	0.104754	0.0455931	0.0755205	0.115493	0.708744	0.473584	0.272059	1	1	1	0.622447	0.372023	0.190234	0.0415919	-0.0871622	-0.0343157	-0.0266287	0.0647203	0.0900475	0.840897	0.636788	0.871111	1	1	1	0.714132	0.442013	0.76251
ENSG00000204977	TRIM13	-0.00339694	0.0716727	0.0684988	0.0455915	0.0424549	4.98283	0.976756	0.472401	0.494404	1	1	1	0.966212	0.370835	0.392449	0.16669	0.253047	0.163947	0.194562	0.0506687	27.7516	0.295561	0.0749858	0.305938	1	1	1	0.139457	0.0235313	0.146178
ENSG00000116984	MTR	0.0197199	0.0257547	0.0910633	0.0455126	0.0395633	7.62876	0.858641	0.813194	0.3478	1	1	1	0.805736	0.748048	0.255152	-0.0325129	0.110666	-0.139405	-0.0204173	0.125473	48.5404	0.878985	0.528446	0.402616	1	1	1	0.774646	0.328445	0.217471
ENSG00000095917	TPSD1	-0.00168555	0.0815728	0.0565642	0.0454838	0.0427208	1.04649	0.988419	0.406541	0.579937	1	1	1	0.983231	0.308245	0.480237	-0.00809897	-0.0428859	-0.0998482	-0.0502777	0.0463191	0.552211	0.972433	0.83543	0.577322	1	1	1	0.943159	0.705639	0.378199
ENSG00000135655	USP15	-0.0415376	0.0561294	0.121713	0.0454351	0.0821493	5.67291	0.693	0.583128	0.19363	1	1	1	0.60432	0.483624	0.12765	-0.165448	-0.04421	-0.163221	-0.124293	0.0693627	32.5426	0.300226	0.829431	0.307969	1	1	1	0.142472	0.696985	0.147999
ENSG00000141141	DDX52	-0.0206243	0.0281385	0.128743	0.0454191	0.0761684	3.68868	0.851885	0.795287	0.166249	1	1	1	0.797015	0.725621	0.106931	#N/A	#N/A	#N/A	#N/A	#N/A	#N/A	#N/A	#N/A	#N/A	#N/A	#N/A	#N/A	#N/A	#N/A	#N/A
ENSG00000219607	PPP1R3G	0.031505	0.0545487	0.0499242	0.045326	0.0121906	5.37133	0.769894	0.59487	0.629487	1	1	1	0.694346	0.496043	0.533321	0.518542	0.363033	0.54121	0.474262	0.096991	6.61421	9.14145e-06	0.00481515	2.68939e-06	0.570426	1	0.149006	8.34524e-07	0.000934133	2.17993e-07
ENSG00000105298	CACTIN	0.00152201	0.0483834	0.0859319	0.0452791	0.0422905	16.6539	0.989505	0.641048	0.379141	1	1	1	0.984857	0.546046	0.283021	0.139803	-0.0176512	0.067323	0.0631583	0.0788097	24.4254	0.400897	0.937349	0.72798	1	1	1	0.216146	0.876503	0.552946
ENSG00000177200	CHD9	-0.0120932	0.0101581	0.137689	0.0452514	0.080823	4.24341	0.914604	0.928468	0.135423	1	1	1	0.880128	0.899197	0.0844892	0.0788092	0.335349	0.138092	0.184083	0.134312	49.9009	0.674864	0.0107605	0.407485	1	1	1	0.487131	0.00235934	0.221876
ENSG00000162365	CYP4A22	-0.0259647	0.0008055	0.160912	0.0452511	0.101056	0.240512	0.811612	0.994409	0.0751691	1	1	1	0.746064	0.991986	0.0434084	-0.0397691	-0.240443	-0.191754	-0.157322	0.104674	0.202432	0.848211	0.0953963	0.213152	1	1	1	0.726154	0.0316847	0.0883883
ENSG00000203818	HIST2H3PS2	-0.0209351	0.061142	0.0955089	0.0452386	0.0598288	0.503358	0.849566	0.54647	0.322116	1	1	1	0.794024	0.445371	0.232585	-0.0656859	0.0581625	-0.0861955	-0.0312396	0.0781007	0.0406575	0.734494	0.768975	0.641411	1	1	1	0.562662	0.608324	0.447112
ENSG00000180929	GPR62	0.0172677	0.0320739	0.0862608	0.0452008	0.0363215	3.92939	0.876581	0.765539	0.377105	1	1	1	0.829499	0.689109	0.281176	-0.11083	0.00670417	-0.014557	-0.0395609	0.0626295	14.6495	0.527678	0.97662	0.948236	1	1	1	0.327723	0.952936	0.898023
ENSG00000163959	SLC51A	-0.0320983	0.0262202	0.141381	0.0451677	0.0882782	0.725256	0.765348	0.80966	0.12397	1	1	1	0.688885	0.743651	0.0764056	-0.00300047	-0.156774	-0.0823254	-0.0807001	0.0768999	1.84755	0.990379	0.332447	0.658925	1	1	1	0.978927	0.164903	0.467848
ENSG00000166575	TMEM135	-0.0251279	0.0404134	0.120192	0.0451592	0.0727762	3.99611	0.817883	0.701489	0.199882	1	1	1	0.753981	0.614149	0.132516	0.0310361	0.198687	0.0377168	0.0891467	0.0949237	15.1166	0.884251	0.192727	0.857377	1	1	1	0.784629	0.077261	0.73977
ENSG00000171055	FEZ2	0.0247454	-0.00357798	0.114068	0.0450785	0.0614021	36.3834	0.820852	0.975466	0.226769	1	1	1	0.757609	0.964412	0.153554	-0.308603	-0.266221	-0.300914	-0.291913	0.0225792	72.3868	0.0217425	0.0573413	0.026249	1	1	1	0.00535093	0.0169899	0.00668242
ENSG00000125462	C1orf61	0.119807	-0.0019122	0.0170592	0.0449847	0.0654887	54.6724	0.201515	0.986843	0.878147	1	1	1	0.13377	0.980976	0.831526	0.356142	0.137857	0.352696	0.282232	0.125044	315.852	0.0059326	0.408517	0.00656883	1	1	1	0.00118568	0.222669	0.00133319
ENSG00000172785	CBWD1	0.0451585	0.0131908	0.0763595	0.0449029	0.0315851	1.05875	0.665543	0.906576	0.440744	1	1	1	0.573153	0.86934	0.340289	0.054993	0.0395687	-0.0442335	0.0167761	0.0533957	5.17806	0.782555	0.849075	0.829318	1	1	1	0.628033	0.72748	0.696832
ENSG00000126870	WDR60	0.0079143	-0.00672849	0.133442	0.0448759	0.077049	15.0517	0.944618	0.953122	0.149465	1	1	1	0.921382	0.933132	0.0946222	0.100281	0.0606423	-0.112236	0.0162291	0.113006	24.8842	0.576283	0.757215	0.520917	1	1	1	0.376124	0.593095	0.321584
ENSG00000004866	ST7	-0.0187052	0.0723945	0.0806671	0.0447854	0.0551399	6.90995	0.86619	0.467472	0.412328	1	1	1	0.815548	0.366024	0.313665	0.201477	0.00993905	0.143061	0.118159	0.0981671	18.1055	0.184726	0.965332	0.386812	1	1	1	0.0731125	0.930274	0.205526
ENSG00000247746	USP51	0.000996419	-0.00951617	0.142731	0.0447372	0.0850281	1.55553	0.993137	0.933065	0.120016	1	1	1	0.990086	0.905537	0.0736097	-0.218894	-0.246624	-0.220886	-0.228801	0.0154674	5.04772	0.139602	0.084935	0.13498	1	1	1	0.0510859	0.0274299	0.0489572
ENSG00000012983	MAP4K5	-0.0305568	0.0762789	0.0883882	0.0447035	0.0654579	19.1417	0.776999	0.441291	0.363948	1	1	1	0.703106	0.3408	0.269435	-0.0171824	0.200375	0.0794421	0.0875449	0.109005	64.7908	0.938325	0.187819	0.671809	1	1	1	0.879758	0.0747291	0.483629
ENSG00000130827	PLXNA3	-0.0594461	0.0808638	0.112598	0.0446719	0.0915543	13.5785	0.558736	0.411059	0.233499	1	1	1	0.458118	0.312483	0.158959	-0.00110173	0.149578	0.0572902	0.0685888	0.0759727	25.1613	0.995956	0.360983	0.773122	1	1	1	0.992261	0.185412	0.613721
ENSG00000163644	PPM1K	0.0234015	0.0580846	0.0524948	0.0446603	0.0186216	22.0872	0.830979	0.568719	0.610189	1	1	1	0.770396	0.468497	0.512428	-0.00787623	0.06015	-0.0610877	-0.00293796	0.0607695	182.636	0.973328	0.759602	0.756	1	1	1	0.944719	0.596104	0.590378
ENSG00000169302	STK32A	0.0450745	0.0495804	0.0393235	0.0446595	0.00514105	2.33861	0.666181	0.632048	0.709832	1	1	1	0.573867	0.536148	0.623742	0.339147	0.475059	0.477028	0.430411	0.0790433	9.17067	0.00969159	7.46065e-05	6.82925e-05	1	1	1	0.0020879	8.48484e-06	7.69053e-06
ENSG00000144119	C1QL2	0.0809	-0.0734078	0.126256	0.0445828	0.104669	19.7611	0.410828	0.460432	0.175616	1	1	1	0.312265	0.359335	0.113936	0.128176	-0.144632	0.16955	0.0510314	0.170708	13.9977	0.449735	0.381041	0.285699	1	1	1	0.25718	0.200542	0.132699
ENSG00000158402	CDC25C	0.0112209	0.0198936	0.102582	0.0445656	0.0504307	0.142569	0.92067	0.857275	0.283373	1	1	1	0.888716	0.804059	0.199637	-0.139147	-0.25804	-0.182255	-0.193147	0.0601906	0.137878	0.403734	0.0678351	0.242511	1	1	1	0.218331	0.020836	0.105648
ENSG00000213923	CSNK1E	-0.0557841	0.0949819	0.0943447	0.0445142	0.0868614	46.8868	0.585711	0.32498	0.328603	1	1	1	0.486323	0.235184	0.238354	-0.125973	-0.147445	-0.185091	-0.152836	0.0299258	108.899	0.459752	0.369048	0.233751	1	1	1	0.265518	0.191832	0.100241
ENSG00000114902	SPCS1	0.0435916	-0.0187799	0.108669	0.0444937	0.0637295	92.8652	0.677437	0.865702	0.252374	1	1	1	0.586548	0.814825	0.174103	-0.0141116	-0.15518	-0.0903188	-0.086537	0.0706105	64.1894	0.950092	0.338951	0.622097	1	1	1	0.901127	0.169295	0.425595
ENSG00000204323	SMIM5	-0.048114	0.144838	0.0366697	0.0444645	0.0967117	1.1557	0.643095	0.113983	0.73016	1	1	1	0.548287	0.0694146	0.647366	-0.144796	0.0522035	-0.0581106	-0.0502344	0.0987357	6.58302	0.380354	0.795543	0.769184	1	1	1	0.200026	0.645597	0.608644
ENSG00000187690	CXorf67	-0.00577008	0.121521	0.017581	0.0444441	0.0677643	0.426511	0.959858	0.194401	0.874296	1	1	1	0.942639	0.128256	0.826453	0.0571264	-0.0446674	0.0288445	0.0137679	0.052545	0.352485	0.773899	0.827313	0.89358	1	1	1	0.614736	0.694005	0.799507
ENSG00000158315	RHBDL2	-0.0193777	0.140274	0.0122681	0.0443882	0.0845338	2.03801	0.861269	0.127306	0.913355	1	1	1	0.809042	0.0787608	0.878407	-0.0368964	0.121261	0.0708626	0.0517425	0.0807938	7.85843	0.860922	0.480558	0.711818	1	1	1	0.745235	0.283953	0.532217
ENSG00000143457	GOLPH3L	0.0129679	0.00433555	0.115822	0.044375	0.062025	7.41427	0.908115	0.970051	0.218859	1	1	1	0.87153	0.956884	0.147288	0.031458	-0.0436709	0.081669	0.0231521	0.0630814	16.5767	0.882355	0.831876	0.662095	1	1	1	0.781773	0.700504	0.471416
ENSG00000115902	SLC1A4	0.0357638	0.01224	0.085088	0.0443639	0.0371777	37.0066	0.737101	0.913539	0.384355	1	1	1	0.655513	0.878684	0.287793	0.264815	0.0902954	0.233685	0.196265	0.093083	83.3514	0.0590468	0.622097	0.108021	1	1	1	0.0176039	0.425716	0.0369582
ENSG00000143924	EML4	-0.0499957	0.113905	0.0690174	0.0443088	0.0846979	5.36328	0.628958	0.227532	0.490756	1	1	1	0.532735	0.154147	0.388866	0.268214	0.32248	0.243061	0.277918	0.040589	16.3175	0.054987	0.0152302	0.0908405	1	1	1	0.0161515	0.00353052	0.0298192
ENSG00000188938	FAM120AOS	0.0297391	-0.0135468	0.116647	0.0442798	0.0663038	18.2504	0.78313	0.903949	0.215208	1	1	1	0.710691	0.865847	0.144406	0.3876	0.247328	0.521191	0.385373	0.136945	29.8502	0.00220078	0.0838079	7.96376e-06	1	1	0.49005	0.000382076	0.026978	7.16935e-07
ENSG00000167664	TMIGD2	-0.0243787	0.0622889	0.0949023	0.0442708	0.061648	0.83558	0.823553	0.538301	0.325427	1	1	1	0.761091	0.436865	0.235579	0.234365	0.304641	0.301406	0.280138	0.0396734	0.73828	0.106684	0.0239748	0.0259423	1	1	1	0.0363966	0.00600433	0.00658916
ENSG00000158623	COPG2	0.0382757	-0.00338024	0.0978644	0.0442533	0.0508863	12.149	0.717858	0.976844	0.308926	1	1	1	0.633025	0.966378	0.221214	-0.105016	-0.130052	-0.186498	-0.140522	0.0417376	21.4406	0.55443	0.442262	0.229131	1	1	1	0.353885	0.250226	0.0976405
ENSG00000221953	C1orf229	0.073246	0.0253996	0.0340319	0.0442258	0.0255001	1.05219	0.461577	0.815832	0.750456	1	1	1	0.360398	0.751408	0.6712	0.0708861	-0.0805438	0.0109705	0.000437568	0.0762624	1.08289	0.711818	0.667149	0.961238	1	1	1	0.532081	0.477566	0.923059
ENSG00000233276	GPX1	-0.0220627	0.072305	0.0824085	0.0442169	0.0576217	126.238	0.841028	0.468076	0.401164	1	1	1	0.783197	0.366619	0.303299	0.358978	0.157454	0.381552	0.299328	0.123384	67.0133	0.00544885	0.329708	0.00268447	1	1	1	0.00107553	0.163056	0.000479253
ENSG00000145040	UCN2	-0.0367442	0.033653	0.135482	0.0441304	0.0865901	0.255524	0.729595	0.753413	0.142611	1	1	1	0.646697	0.674652	0.0896398	0.0113514	-0.0386914	-0.119248	-0.0488628	0.0658912	0.0508488	0.959819	0.852998	0.488781	1	1	1	0.920396	0.733294	0.292081
ENSG00000198000	NOL8	-0.0119631	0.0609912	0.0832608	0.0440963	0.0498094	5.55867	0.915572	0.547475	0.395871	1	1	1	0.881408	0.446497	0.298308	-0.0905298	0.17173	0.042616	0.0412721	0.131135	23.1136	0.621226	0.277706	0.836677	1	1	1	0.42451	0.127717	0.707407
ENSG00000153157	SYCP2L	0.0465655	0.0350968	0.0505695	0.0440773	0.00803086	1.27278	0.654831	0.74234	0.624656	1	1	1	0.561249	0.661537	0.528037	-0.0441866	-0.0376699	-0.175527	-0.0857947	0.0777791	1.82719	0.829508	0.857587	0.264808	1	1	1	0.697138	0.740082	0.119382
ENSG00000135452	TSPAN31	-0.011058	0.0702083	0.0729656	0.0440386	0.047735	14.0693	0.921828	0.482523	0.46357	1	1	1	0.890321	0.380715	0.362245	0.336099	0.303188	0.436615	0.358634	0.0695094	35.4211	0.0105429	0.0248455	0.000374025	1	1	1	0.00230334	0.00626115	5.14574e-05
ENSG00000134686	PHC2	-0.0553265	0.11953	0.0678016	0.0440017	0.089825	35.5467	0.589132	0.202708	0.499287	1	1	1	0.489911	0.134677	0.397296	-0.0892405	0.12112	-0.0299812	0.000632911	0.108471	88.4502	0.626588	0.481179	0.888773	1	1	1	0.431164	0.284516	0.79178
ENSG00000141040	ZNF287	0.0197337	0.0217105	0.0905359	0.0439934	0.0403191	2.35972	0.858537	0.843686	0.350985	1	1	1	0.805602	0.786574	0.257926	-0.0624941	0.0860759	-0.074496	-0.0169714	0.0894432	4.9594	0.749701	0.641995	0.694391	1	1	1	0.581835	0.447745	0.511349
ENSG00000049283	EPN3	0.0327365	0.050011	0.0491766	0.0439747	0.00974151	3.00042	0.760523	0.628851	0.635097	1	1	1	0.683029	0.53261	0.539477	-0.100352	-0.241842	-0.329677	-0.223957	0.115704	2.97788	0.575918	0.092932	0.012564	1	1	1	0.375788	0.0306758	0.00282401
ENSG00000143032	BARHL2	0.0256563	0.0431455	0.0627925	0.0438648	0.0185785	0.169698	0.813909	0.680811	0.534709	1	1	1	0.748978	0.590387	0.43316	-0.0930013	-0.19446	-0.0657586	-0.11774	0.0678237	0.859676	0.60919	0.205345	0.734136	1	1	1	0.411921	0.0839031	0.562229
ENSG00000198879	SFMBT2	-0.0719869	0.118076	0.0854515	0.0438469	0.101633	3.21899	0.47021	0.208927	0.38211	1	1	1	0.368736	0.13952	0.285731	0.211041	0.37684	0.327801	0.305227	0.0851736	21.378	0.158808	0.00312797	0.0132152	1	1	1	0.0602278	0.000570085	0.00299473
ENSG00000110315	RNF141	0.083141	-0.018004	0.0662194	0.0437854	0.054176	27.7664	0.39662	0.871206	0.510285	1	1	1	0.299006	0.822346	0.408428	0.0174871	0.225785	0.171074	0.138115	0.107989	133.618	0.938069	0.124158	0.280161	1	1	1	0.877642	0.044032	0.129202
ENSG00000107897	ACBD5	0.0333771	0.0401869	0.0577225	0.0437622	0.0125603	24.4973	0.755524	0.70323	0.571428	1	1	1	0.67717	0.616136	0.471279	0.281857	0.399484	0.431435	0.370925	0.0787726	82.6659	0.0408497	0.00146962	0.000457698	1	1	1	0.0113122	0.000241648	6.45539e-05
ENSG00000067208	EVI5	0.00653377	0.00578227	0.118866	0.0437274	0.0650731	4.09694	0.954538	0.959771	0.205535	1	1	1	0.935063	0.942518	0.136873	-0.00419597	0.137014	0.0135959	0.0488045	0.0769075	32.6722	0.985963	0.412195	0.95199	1	1	1	0.970533	0.225541	0.904723
ENSG00000164329	PAPD4	-0.0121366	0.0197344	0.123583	0.0437269	0.0709695	10.1447	0.914299	0.858532	0.186107	1	1	1	0.879701	0.805595	0.12186	0.00021097	0.0826067	-0.075082	0.00257853	0.078871	28.1494	0.999221	0.657589	0.691632	1	1	1	0.998518	0.466323	0.508022
ENSG00000155827	RNF20	0.0382969	-0.00895867	0.101828	0.0437222	0.0555924	17.8547	0.717696	0.937049	0.287371	1	1	1	0.632837	0.911048	0.202978	0.0243788	0.271144	0.184669	0.160064	0.125209	48.9466	0.911084	0.0516742	0.23515	1	1	1	0.83004	0.0149835	0.101031
ENSG00000224470	ATXN1L	-0.0263221	0.0485474	0.108774	0.0436663	0.06768	7.6388	0.808905	0.639867	0.251874	1	1	1	0.74269	0.544685	0.173689	0.117511	0.382185	0.271074	0.256923	0.132903	44.3542	0.496996	0.00263039	0.0517508	1	1	1	0.299221	0.000468116	0.0150107
ENSG00000159899	NPR2	0.00604546	0.0193868	0.105414	0.0436153	0.0539331	13.2104	0.957921	0.861207	0.268643	1	1	1	0.939906	0.808953	0.187442	0.406587	0.272996	0.326559	0.335381	0.0672311	14.2434	0.00114637	0.0496597	0.0136618	1	1	1	0.00018225	0.0142836	0.00311286
ENSG00000162086	ZNF75A	0.0140487	-0.0528237	0.169607	0.0436106	0.114124	9.13979	0.900226	0.607749	0.0590777	1	1	1	0.860926	0.509785	0.0331339	-0.372386	-0.45722	-0.451782	-0.427129	0.0474867	17.0682	0.00360529	0.000161664	0.000202772	1	1	1	0.000670128	2.01188e-05	2.59306e-05
ENSG00000143552	NUP210L	-0.0439518	0.0938166	0.0809356	0.0436001	0.0760952	0.102419	0.674746	0.331703	0.4106	1	1	1	0.583456	0.241004	0.312052	0.0900428	0.139342	0.260282	0.163223	0.0875961	0.193684	0.622598	0.402902	0.0648407	1	1	1	0.427017	0.217678	0.0197143
ENSG00000232629	HLA-DQB2	0.0197192	0.107412	0.00338992	0.043507	0.0559422	0.622298	0.858642	0.258588	0.9768	1	1	1	0.805742	0.17917	0.966282	0.119236	0.0843686	0.0664128	0.0900057	0.0268588	0.362507	0.488837	0.64913	0.732162	1	1	1	0.292133	0.456836	0.558338
ENSG00000015532	XYLT2	0.0142085	0.0427479	0.0735114	0.0434893	0.0296584	9.22479	0.899038	0.683741	0.459724	1	1	1	0.85936	0.593819	0.358655	0.308345	0.100703	0.090436	0.166495	0.122953	16.6434	0.0218818	0.574231	0.621681	1	1	1	0.00539146	0.374109	0.424992
ENSG00000117616	C1orf63	0.00393242	0.0265564	0.0997078	0.0433989	0.0500598	30.7718	0.973011	0.807163	0.298728	1	1	1	0.960889	0.740481	0.212594	-0.102086	-0.0582982	-0.172035	-0.110806	0.0573675	88.424	0.567406	0.768303	0.276597	1	1	1	0.367549	0.607486	0.127033
ENSG00000077549	CAPZB	-0.0310166	-0.00474323	0.165931	0.0433905	0.106933	76.3516	0.773602	0.96708	0.0655221	1	1	1	0.698852	0.952834	0.0371939	-0.241725	-0.411814	-0.245382	-0.299641	0.0971625	115.892	0.0931345	0.000951082	0.0869381	1	1	1	0.0307592	0.00014748	0.0282439
ENSG00000143669	LYST	-0.016399	0.00823449	0.138157	0.0433309	0.0830405	3.77281	0.883119	0.942324	0.1339	1	1	1	0.837955	0.918212	0.0834282	-0.0382091	0.19775	-0.0176043	0.0473121	0.130689	40.1122	0.855179	0.195458	0.937567	1	1	1	0.736496	0.0786969	0.876828
ENSG00000078674	PCM1	-0.0112839	0.0418784	0.099228	0.0432742	0.0552692	21.1328	0.920262	0.690315	0.301389	1	1	1	0.888096	0.601355	0.214814	-0.194351	0.0983122	-0.104032	-0.0666901	0.149862	127.606	0.205663	0.584655	0.558058	1	1	1	0.0840815	0.385615	0.358441
ENSG00000050344	NFE2L3	-0.0283652	0.0511048	0.107044	0.0432613	0.0680447	2.17311	0.793531	0.620664	0.260427	1	1	1	0.7235	0.523673	0.180671	-0.0603141	0.0727145	-0.134271	-0.0406235	0.104888	5.68289	0.758782	0.703048	0.424412	1	1	1	0.5951	0.521528	0.235054
ENSG00000214700	C12orf71	0.0192735	0.0123454	0.0979557	0.0431915	0.0475535	0.269269	0.862036	0.912769	0.308407	1	1	1	0.810049	0.877647	0.220781	0.0400779	-0.15847	-0.0387525	-0.0523816	0.0999732	0.0748912	0.846832	0.326076	0.852746	1	1	1	0.724113	0.160324	0.732888
ENSG00000239305	RNF103	-0.0453052	0.0718167	0.103026	0.0431792	0.0782024	19.0658	0.664464	0.471395	0.280985	1	1	1	0.571907	0.369872	0.197688	-0.0490389	0.00227379	0.0303563	-0.0054696	0.04026	64.755	0.808558	0.991628	0.887176	1	1	1	0.66576	0.98403	0.789236
ENSG00000100567	PSMA3	-0.0122278	0.0148192	0.126932	0.0431746	0.0737862	35.8238	0.913628	0.894617	0.17301	1	1	1	0.878803	0.853381	0.111997	-0.0143694	-0.163971	-0.0670183	-0.0817862	0.0758862	30.7006	0.949024	0.305845	0.729358	1	1	1	0.89933	0.14612	0.554748
ENSG00000188257	PLA2G2A	-0.00133261	0.110099	0.0204988	0.0430885	0.0590507	0.730269	0.990817	0.245473	0.852847	1	1	1	0.986742	0.168473	0.798224	-0.153676	-0.166708	-0.145387	-0.155257	0.0107484	0.0188025	0.34502	0.295489	0.377822	1	1	1	0.173519	0.139413	0.198177
ENSG00000203663	OR2L2	0.0166332	0.0239771	0.08857	0.0430601	0.0395834	0.17615	0.88138	0.826594	0.362864	1	1	1	0.835674	0.764912	0.268448	-0.192406	-0.116595	-0.236509	-0.181837	0.0606515	0.142251	0.211095	0.501336	0.102588	1	1	1	0.0872912	0.303027	0.0346717
ENSG00000106771	TMEM245	0.0320885	-0.0288307	0.125912	0.0430567	0.0779525	19.2555	0.765425	0.790022	0.176948	1	1	1	0.688975	0.719151	0.114932	-0.0362166	0.0530708	-0.00234412	0.00483669	0.0450747	104.438	0.862748	0.791544	0.991363	1	1	1	0.749774	0.640115	0.983536
ENSG00000180448	HMHA1	-0.0217964	0.0665544	0.0844079	0.0430553	0.0568682	5.62025	0.843022	0.507996	0.388658	1	1	1	0.78575	0.406055	0.291677	0.168261	0.280731	0.251477	0.23349	0.058353	13.8233	0.290317	0.0419029	0.0773296	1	1	1	0.135714	0.0116569	0.0244382
ENSG00000112473	SLC39A7	-0.0272974	0.0241331	0.13221	0.0430152	0.0814128	34.4874	0.801625	0.82539	0.153742	1	1	1	0.733509	0.763427	0.0977352	0.191374	0.229512	0.185256	0.202047	0.0239815	39.5594	0.214321	0.116354	0.233198	1	1	1	0.0890342	0.0405661	0.0999344
ENSG00000179387	ELMOD2	0.0114367	0.0309208	0.0866488	0.0430021	0.0390343	3.70239	0.919459	0.774325	0.374714	1	1	1	0.88659	0.699737	0.279009	-0.0420066	0.0648383	-0.0809892	-0.0193858	0.0754996	16.797	0.839416	0.738514	0.665397	1	1	1	0.711406	0.567725	0.475126
ENSG00000204388	HSPA1B	-0.0647061	0.209983	-0.0162865	0.0429967	0.146627	86.8793	0.520975	0.0165521	0.883938	1	1	1	0.419245	0.00809523	0.839053	-0.00827473	0.192874	0.0733005	0.0859666	0.101171	111.739	0.971777	0.210246	0.700153	1	1	1	0.941927	0.0865103	0.518168
ENSG00000125450	NUP85	-0.0327654	0.0730076	0.0887237	0.0429887	0.0660739	8.54665	0.760309	0.463281	0.361929	1	1	1	0.682764	0.361968	0.267615	-0.0746367	0.000867323	-0.122293	-0.065354	0.0621025	13.9741	0.693761	0.996821	0.475728	1	1	1	0.510549	0.993908	0.279846
ENSG00000156671	SAMD8	-0.00908642	0.031534	0.106503	0.0429834	0.058639	15.7977	0.936144	0.769665	0.263149	1	1	1	0.909785	0.694079	0.1829	-0.0367792	0.140459	0.060947	0.0548758	0.0887752	94.1588	0.861317	0.398047	0.756	1	1	1	0.746017	0.213976	0.591235
ENSG00000165076	PRSS37	-0.0182097	0.0658862	0.0812603	0.0429789	0.0535455	0.117152	0.869724	0.512608	0.408513	1	1	1	0.820351	0.410795	0.310108	-0.0729175	0.0322185	-0.159061	-0.0665866	0.0957967	0.0878075	0.702082	0.880279	0.324077	1	1	1	0.520363	0.776633	0.158752
ENSG00000214029	ZNF891	0.0273368	-0.0241437	0.125682	0.0429585	0.0761248	0.700755	0.801355	0.825322	0.17784	1	1	1	0.733139	0.763327	0.115602	-0.0673465	0.210689	0.0243788	0.0559072	0.141674	16.4178	0.727862	0.1597	0.911084	1	1	1	0.552807	0.0606664	0.83004
ENSG00000183807	FAM162B	0.00571153	-0.0507838	0.173699	0.0428757	0.116765	4.47335	0.960276	0.623118	0.0525412	1	1	1	0.94322	0.526288	0.0290617	0.152063	-0.0132911	0.159423	0.0993983	0.0976613	2.03026	0.350758	0.953238	0.322649	1	1	1	0.178131	0.906849	0.157792
ENSG00000101745	ANKRD12	-0.0364514	0.080013	0.0849861	0.0428492	0.0687214	7.27969	0.731812	0.416566	0.384999	1	1	1	0.649325	0.317618	0.288373	-0.142569	0.193343	0.0461088	0.0322941	0.168381	65.4766	0.388921	0.208794	0.820667	1	1	1	0.207106	0.0857333	0.684644
ENSG00000133226	SRRM1	-0.0128607	0.0735159	0.0677155	0.0427902	0.0482823	28.4406	0.908944	0.459693	0.499917	1	1	1	0.872583	0.358626	0.397897	-0.105696	0.138725	-0.158884	-0.0419519	0.158714	83.7847	0.551202	0.404708	0.32475	1	1	1	0.350761	0.219744	0.159221
ENSG00000147316	MCPH1	-0.0085996	0.0201283	0.116721	0.0427498	0.0656513	3.81712	0.93965	0.855602	0.214893	1	1	1	0.914599	0.801794	0.144152	-0.0712611	0.0931317	-0.0184716	0.00113299	0.0839316	13.1919	0.710034	0.608537	0.934007	1	1	1	0.529908	0.411263	0.870811
ENSG00000141499	WRAP53	0.00186277	0.0471639	0.0791649	0.0427305	0.0388413	3.30502	0.987189	0.65036	0.422169	1	1	1	0.981468	0.556223	0.322791	-0.165213	-0.306774	-0.224801	-0.232263	0.071075	5.77662	0.301099	0.0227505	0.126259	1	1	1	0.143046	0.00564424	0.0449873
ENSG00000165915	SLC39A13	-0.0182337	0.0589004	0.0875206	0.0427291	0.0547003	27.4565	0.869534	0.562781	0.369313	1	1	1	0.820118	0.462262	0.274183	0.246953	0.15136	0.130263	0.176192	0.0621821	32.1575	0.0844222	0.35364	0.441319	1	1	1	0.0272183	0.18017	0.249452
ENSG00000197119	SLC25A29	0.0159419	0.0329806	0.0792228	0.0427151	0.0327443	26.7357	0.886458	0.758646	0.421777	1	1	1	0.842413	0.680794	0.322436	0.0275199	0.125059	0.00932958	0.0539694	0.0622333	95.4971	0.899177	0.463976	0.96767	1	1	1	0.808534	0.26903	0.93454
ENSG00000151881	C5orf28	-0.0339801	0.0541449	0.107962	0.042709	0.0716588	3.18997	0.750886	0.597894	0.255837	1	1	1	0.671672	0.499242	0.176939	0.0451477	-0.0670183	0.0477262	0.00861853	0.0655161	7.59103	0.825049	0.729358	0.814533	1	1	1	0.69088	0.554748	0.674195
ENSG00000166736	HTR3A	0.0483057	-0.0279514	0.107692	0.0426819	0.0679961	0.794508	0.641624	0.796755	0.25719	1	1	1	0.546692	0.727373	0.178034	-0.234917	-0.350295	-0.192324	-0.259179	0.0817324	0.791855	0.105606	0.00704517	0.211351	1	1	1	0.0359456	0.00144556	0.0874285
ENSG00000153904	DDAH1	0.0255022	0.0866213	0.0156826	0.042602	0.0384367	65.4899	0.815028	0.374875	0.888337	1	1	1	0.750436	0.279162	0.844944	0.328598	0.16376	0.335654	0.276004	0.0972702	232.261	0.0129353	0.306633	0.0106725	1	1	1	0.00292108	0.146646	0.00233645
ENSG00000136238	RAC1	0.00691031	0.00806342	0.112648	0.0425405	0.0607174	162.166	0.951884	0.943531	0.233265	1	1	1	0.931329	0.919906	0.158774	-0.268284	-0.335279	-0.179794	-0.261119	0.0779899	256.556	0.0549066	0.0107822	0.250842	1	1	1	0.0161226	0.00236466	0.110523
ENSG00000269279	AL136376.1	0.0292834	0.0233105	0.0750003	0.0425314	0.028277	1.33456	0.786551	0.831699	0.44973	1	1	1	0.71493	0.771265	0.348978	#N/A	#N/A	#N/A	#N/A	#N/A	#N/A	#N/A	#N/A	#N/A	#N/A	#N/A	#N/A	#N/A	#N/A	#N/A
ENSG00000137054	POLR1E	0.0328682	0.0679422	0.0267132	0.0425079	0.0222407	8.84687	0.759529	0.498277	0.805957	1	1	1	0.681823	0.396316	0.739003	-0.361603	-0.351172	-0.353422	-0.355399	0.00548945	12.3072	0.00503027	0.00686683	0.00642878	1	1	1	0.000981938	0.00140355	0.00130077
ENSG00000231360	AL592284.1	0.0101744	0.0502557	0.0668256	0.0424185	0.0291274	0.515656	0.928345	0.627039	0.506089	1	1	1	0.899037	0.530604	0.404141	#N/A	#N/A	#N/A	#N/A	#N/A	#N/A	#N/A	#N/A	#N/A	#N/A	#N/A	#N/A	#N/A	#N/A	#N/A
ENSG00000187535	IFT140	0.0123899	0.0179128	0.0968744	0.0423924	0.0472636	10.5923	0.912444	0.871893	0.314425	1	1	1	0.87721	0.823232	0.225944	0.119058	-0.000820441	0.0154243	0.0445538	0.0650314	23.6562	0.489676	0.997004	0.944836	1	1	1	0.292859	0.994237	0.891983
ENSG00000196436	NPIPB15	0.0322428	0.0894414	0.00541715	0.0423671	0.0429173	5.28094	0.764262	0.357603	0.962408	1	1	1	0.687558	0.263748	0.946142	-0.0674402	-0.214979	-0.0721519	-0.11819	0.0838545	2.3351	0.727387	0.148945	0.705809	1	1	1	0.552253	0.0554896	0.524764
ENSG00000197841	ZNF181	0.0311255	0.0218284	0.0740468	0.0423336	0.0278551	7.21499	0.77275	0.842792	0.456086	1	1	1	0.697847	0.785444	0.355157	0.176606	0.327496	0.323957	0.27602	0.0861132	19.6948	0.261068	0.0133222	0.0146464	1	1	1	0.117093	0.00302333	0.00337386
ENSG00000171700	RGS19	-0.0500308	0.0396748	0.137341	0.0423285	0.0937142	6.23764	0.628705	0.707161	0.136524	1	1	1	0.532447	0.620642	0.0852853	0.171917	0.298242	0.349015	0.273058	0.0911953	5.18031	0.277024	0.0279808	0.00731102	1	1	1	0.127296	0.0072093	0.00150889
ENSG00000117010	ZNF684	0.0453203	-0.00562634	0.0872772	0.0423237	0.0465242	1.95686	0.664354	0.96091	0.3708	1	1	1	0.571778	0.944066	0.275525	0.205602	0.289428	0.246835	0.247289	0.0419146	3.54412	0.173263	0.0343919	0.0846028	1	1	1	0.0673065	0.00921514	0.0272937
ENSG00000164176	EDIL3	-0.00180268	-0.00814018	0.136895	0.0423175	0.0819682	25.7553	0.98758	0.942963	0.137973	1	1	1	0.982066	0.919146	0.086314	-0.0910924	0.0981481	0.0242382	0.0104313	0.0953728	316.463	0.618397	0.585451	0.911697	1	1	1	0.421625	0.386413	0.831006
ENSG00000132300	PTCD3	0.000330874	0.0754916	0.050893	0.0422385	0.0383205	16.3686	0.99777	0.446412	0.622297	1	1	1	0.996708	0.345821	0.525398	0.161955	0.367862	0.14789	0.225902	0.123142	65.9789	0.312798	0.00415301	0.367186	1	1	1	0.151211	0.000787901	0.190479
ENSG00000232070	TMEM253	0.0357158	0.0631819	0.0277369	0.0422115	0.0185939	0.428192	0.73746	0.531992	0.798408	1	1	1	0.655945	0.430307	0.729384	0.29699	0.0920423	0.199216	0.196083	0.10251	0.295315	0.0288294	0.613863	0.191174	1	1	1	0.00746856	0.41678	0.0764607
ENSG00000130522	JUND	-0.0474355	0.0354602	0.138541	0.0421887	0.0931709	193.943	0.648273	0.739497	0.132695	1	1	1	0.553949	0.658252	0.082565	-0.242804	-0.424519	-0.219691	-0.295671	0.112183	167.873	0.0912767	0.000595579	0.137759	1	1	1	0.0299987	8.68778e-05	0.0502255
ENSG00000187257	RSBN1L	-0.0177613	0.0178762	0.126102	0.0420724	0.0749218	5.00919	0.872979	0.872154	0.176214	1	1	1	0.824702	0.823587	0.114381	-0.271871	-0.260502	-0.272714	-0.268362	0.00682055	28.9848	0.0508822	0.0645503	0.0499677	1	1	1	0.0147054	0.0196074	0.0143881
ENSG00000163714	U2SURP	-0.00432264	-0.00240434	0.132925	0.042066	0.078692	13.1979	0.970156	0.983523	0.151256	1	1	1	0.957012	0.976081	0.0959188	-0.304407	-0.137107	-0.293366	-0.24496	0.0935662	77.0934	0.0241114	0.41179	0.0313821	1	1	1	0.00604512	0.225221	0.0082654
ENSG00000177311	ZBTB38	-0.0502619	0.0575882	0.118809	0.0420452	0.0856006	8.69863	0.626996	0.572436	0.205771	1	1	1	0.530553	0.472313	0.137062	-0.0529301	0.186967	0.0106657	0.0482341	0.124283	73.006	0.792163	0.227621	0.962472	1	1	1	0.641002	0.0967857	0.92519
ENSG00000136628	EPRS	-0.00185897	-0.00319691	0.131155	0.042033	0.0771847	26.5448	0.987217	0.978149	0.157489	1	1	1	0.981506	0.9682	0.100465	0.0633146	0.259095	0.0865917	0.136334	0.10695	66.4183	0.74582	0.0664089	0.639532	1	1	1	0.576878	0.0203016	0.445019
ENSG00000168137	SETD5	-0.0436143	0.0340638	0.135578	0.0420091	0.0898599	21.1425	0.677276	0.750195	0.142292	1	1	1	0.586353	0.67091	0.0894121	0.0889827	0.245968	0.046015	0.126989	0.105255	78.9379	0.627887	0.0859856	0.821109	1	1	1	0.432502	0.0278575	0.685251
ENSG00000073050	XRCC1	0.0268365	-0.0163337	0.115518	0.042007	0.0672223	17.166	0.805033	0.883599	0.220218	1	1	1	0.737843	0.838592	0.148358	-0.185466	-0.364323	-0.304337	-0.284709	0.0910292	18.6353	0.232485	0.00463121	0.0241535	1	1	1	0.099542	0.000892853	0.0060574
ENSG00000024048	UBR2	-0.0475572	0.0975772	0.0759285	0.0419828	0.0782958	8.91649	0.647374	0.310511	0.443564	1	1	1	0.552931	0.222579	0.343029	-0.0464604	0.173324	-0.0718003	0.0183544	0.134804	43.3941	0.819877	0.272669	0.70748	1	1	1	0.682367	0.124166	0.526791
ENSG00000034971	MYOC	0.0444115	0.0592226	0.0221438	0.0419259	0.018664	0.155567	0.671211	0.560421	0.840443	1	1	1	0.579521	0.459813	0.78242	0.0346686	0.0385137	0.0276852	0.0336225	0.00548952	0.0361837	0.869596	0.853808	0.898458	1	1	1	0.76014	0.734473	0.807406
ENSG00000162961	DPY30	0.0255136	0.0512272	0.0490237	0.0419215	0.0142523	29.277	0.814944	0.619737	0.636228	1	1	1	0.750329	0.522678	0.54074	-0.0113221	-0.186967	0.0357947	-0.0541647	0.117398	25.3572	0.959908	0.227621	0.864602	1	1	1	0.920601	0.0967857	0.752595
ENSG00000145439	CBR4	0.021213	0.0142982	0.0901308	0.0418806	0.0419286	7.55904	0.84739	0.89843	0.353438	1	1	1	0.791352	0.858482	0.260071	-0.164487	-0.203047	-0.202836	-0.190123	0.0222024	30.5459	0.30387	0.180302	0.180885	1	1	1	0.144838	0.0708566	0.0711564
ENSG00000151657	KIN	-0.0216405	0.0157343	0.131353	0.0418157	0.0797618	2.40558	0.844212	0.887947	0.156792	1	1	1	0.787246	0.844439	0.0999471	-0.198289	-0.208392	-0.137178	-0.181286	0.0385316	10.3459	0.193879	0.165708	0.411474	1	1	1	0.0778687	0.0635961	0.224981
ENSG00000139547	RDH16	0.0199511	0.131508	-0.0263875	0.0416907	0.0811618	0.640736	0.856861	0.156233	0.808407	1	1	1	0.803504	0.0995434	0.742073	-0.0822785	0.00982185	-0.0823488	-0.0516018	0.0531945	0.881355	0.659144	0.965783	0.658824	1	1	1	0.468102	0.931094	0.467721
ENSG00000147894	C9orf72	-0.00466414	0.0334431	0.0962281	0.041669	0.0509466	8.60302	0.967645	0.755024	0.318026	1	1	1	0.953619	0.676567	0.22907	-0.298476	-0.154149	-0.390905	-0.281177	0.119322	33.6343	0.0278232	0.343095	0.00197016	1	1	1	0.00716166	0.172182	0.000336948
ENSG00000130201	EXOC3L2	0.0218061	0.0289406	0.0741829	0.0416432	0.0284051	0.14792	0.842963	0.789174	0.455169	1	1	1	0.785658	0.718126	0.35427	0.255548	0.224542	0.218944	0.233012	0.0197171	0.0574262	0.0713267	0.126827	0.139486	1	1	1	0.0221463	0.0452411	0.0510309
ENSG00000103363	TCEB2	0.0284832	0.0310092	0.0653515	0.0416146	0.0205955	201.796	0.792652	0.773653	0.516351	1	1	1	0.722397	0.698921	0.414611	-0.0302157	-0.284529	-0.0189639	-0.111236	0.150181	93.7779	0.887804	0.0384614	0.932061	1	1	1	0.79019	0.0105289	0.867399
ENSG00000104983	CCDC61	0.000959146	0.0510271	0.0725514	0.0415126	0.0367322	5.12831	0.99339	0.62125	0.466363	1	1	1	0.990457	0.524305	0.364984	0.0871542	0.0714487	0.00890764	0.0558368	0.0413936	4.88964	0.636822	0.70911	0.969326	1	1	1	0.442055	0.528823	0.937494
ENSG00000143344	RGL1	-0.0428089	0.107515	0.0598188	0.0415084	0.0768167	26.5569	0.683303	0.258077	0.55602	1	1	1	0.593292	0.178749	0.455299	-0.039053	0.208228	0.013549	0.060908	0.130266	80.5358	0.851457	0.166149	0.952194	1	1	1	0.730896	0.0638097	0.90505
ENSG00000116285	ERRFI1	-0.115168	0.131276	0.108344	0.0414838	0.136148	16.6172	0.22179	0.157067	0.253961	1	1	1	0.149601	0.10015	0.175406	0.0663619	0.168636	0.0198781	0.0849586	0.0761025	32.4175	0.73239	0.289092	0.928412	1	1	1	0.55864	0.134832	0.861068
ENSG00000113141	IK	0.00422451	-0.0130394	0.133256	0.0414804	0.0799474	60.4066	0.970884	0.907609	0.150103	1	1	1	0.957987	0.870827	0.0950865	-0.195851	-0.181716	-0.1812	-0.186256	0.00831373	64.2369	0.201088	0.244307	0.246062	1	1	1	0.0816699	0.106701	0.107716
ENSG00000121900	TMEM54	0.0306364	0.0785328	0.0152635	0.0414776	0.0329985	40.7879	0.776447	0.426316	0.891387	1	1	1	0.702368	0.326681	0.849038	0.218003	0.0383732	0.337623	0.198	0.150624	25.0829	0.141686	0.854438	0.0101065	1	1	1	0.0520618	0.735406	0.00219325
ENSG00000197622	CDC42SE1	-0.0866988	0.127829	0.083095	0.0414083	0.113176	37.9592	0.374419	0.169647	0.396888	1	1	1	0.278731	0.109467	0.299274	0.250328	0.508087	0.383849	0.380755	0.128907	57.8433	0.0790886	1.55624e-05	0.00249128	1	1	1	0.0251201	1.50108e-06	0.000439951
ENSG00000104859	CLASRP	-0.0391584	0.0803523	0.0829317	0.0413752	0.0697561	37.386	0.7111	0.41433	0.397904	1	1	1	0.625201	0.315564	0.300229	-0.0791139	-0.0240741	-0.0567276	-0.0533052	0.0276791	44.3411	0.673383	0.912334	0.775755	1	1	1	0.485444	0.832133	0.617213
ENSG00000138031	ADCY3	-0.0400174	0.0603497	0.103559	0.041297	0.0736599	17.4299	0.704558	0.5522	0.278232	1	1	1	0.617627	0.451302	0.195368	0.0011955	0.169714	-0.0583216	0.0375293	0.11828	52.8613	0.995586	0.285112	0.768186	1	1	1	0.991603	0.132319	0.607341
ENSG00000182931	WFDC10B	0.0719006	0.0367171	0.0152597	0.0412925	0.0285963	0.110321	0.470815	0.729792	0.891413	1	1	1	0.369312	0.64694	0.849074	-0.0780724	-0.00404354	-0.0729634	-0.0516931	0.0413447	0.0245175	0.678437	0.986537	0.701846	1	1	1	0.491225	0.971603	0.5201
ENSG00000183808	RBM12B	-0.0400164	0.115114	0.0487461	0.0412813	0.0778343	3.53498	0.704562	0.222037	0.63839	1	1	1	0.617635	0.149792	0.543038	0.0445382	0.344538	0.177145	0.18874	0.150336	18.8737	0.827883	0.00831877	0.2592	1	1	1	0.694846	0.0017507	0.115961
ENSG00000115207	GTF3C2	-0.00365632	0.0125214	0.114892	0.0412525	0.0642849	15.4856	0.974924	0.911478	0.223009	1	1	1	0.963633	0.875917	0.150584	-0.00194562	0.0675574	-0.146249	-0.0268792	0.109062	23.6343	0.992836	0.726842	0.374159	1	1	1	0.986334	0.551561	0.1955
ENSG00000113391	FAM172A	0.0174822	0.00458809	0.101683	0.0412513	0.0527314	10.1008	0.875056	0.968191	0.288135	1	1	1	0.827414	0.954375	0.203625	-0.11015	-0.0817628	0.0167839	-0.0583763	0.0666202	35.2857	0.530897	0.661635	0.939395	1	1	1	0.330717	0.470905	0.882526
ENSG00000198633	ZNF534	0.0336895	0.0430375	0.0468848	0.0412039	0.00678605	0.745777	0.753129	0.681593	0.652414	1	1	1	0.67432	0.591319	0.558565	-0.124543	-0.192429	-0.311439	-0.20947	0.0946065	1.59731	0.466292	0.211034	0.0202404	1	1	1	0.271025	0.0872536	0.0049226
ENSG00000105135	ILVBL	-0.02523	0.044797	0.104038	0.0412018	0.0647092	23.1419	0.817082	0.668324	0.275758	1	1	1	0.753014	0.57623	0.193295	0.0164323	-0.00337553	0.0345054	0.015854	0.0189471	33.907	0.9408	0.988994	0.870326	1	1	1	0.884971	0.976293	0.761235
ENSG00000198554	WDHD1	0.0643129	-0.0150831	0.0743357	0.0411885	0.0489897	0.999591	0.52378	0.892729	0.45415	1	1	1	0.422082	0.8508	0.353277	-0.188772	-0.0715893	-0.226207	-0.162189	0.0806637	3.99331	0.222527	0.708481	0.123276	1	1	1	0.0935492	0.52801	0.0436277
ENSG00000115446	UNC50	0.0104442	-0.0175902	0.130572	0.0411418	0.0787067	20.8144	0.926314	0.874231	0.159573	1	1	1	0.896375	0.826364	0.102	0.221683	0.271683	0.270628	0.254665	0.0285679	25.149	0.133168	0.0510838	0.0522509	1	1	1	0.0481264	0.0147768	0.0151836
ENSG00000198886	MT-ND4	0.0782932	0.085698	-0.0408238	0.0410558	0.0710064	53376.6	0.427922	0.380571	0.698345	1	1	1	0.328165	0.284338	0.610552	0.274777	0.131106	0.314534	0.240139	0.0964947	30872.8	0.0477749	0.437536	0.0187111	1	1	1	0.0136371	0.246372	0.00449026
ENSG00000175315	CST6	0.0292157	0.0457581	0.0481572	0.0410437	0.0103133	0.400104	0.787079	0.660872	0.642763	1	1	1	0.715561	0.568066	0.547927	-0.12749	-0.178297	-0.105855	-0.137214	0.0371873	0.038055	0.452869	0.25605	0.550481	1	1	1	0.259756	0.11357	0.350036
ENSG00000188321	ZNF559	-0.0166767	0.00822994	0.131564	0.0410392	0.07938	3.29354	0.881032	0.94235	0.156032	1	1	1	0.83525	0.918257	0.0993983	-0.0682841	0.0178387	-0.0465541	-0.0323332	0.044788	8.5997	0.723344	0.936636	0.819833	1	1	1	0.547279	0.875201	0.68176
ENSG00000152193	RNF219	0.00964775	-0.0306501	0.144042	0.0410134	0.0914725	6.10923	0.932155	0.776362	0.116238	1	1	1	0.904237	0.702242	0.0709751	-0.359494	-0.52037	-0.405251	-0.428372	0.082893	17.3983	0.00536424	8.31524e-06	0.00120218	1	0.513724	1	0.00105653	7.51569e-07	0.000192275
ENSG00000197110	IFNL3	0.0425961	0.109569	-0.0291636	0.0410004	0.06938	0.123576	0.684861	0.248052	0.787501	1	1	1	0.595132	0.170546	0.716047	-0.291147	-0.20729	-0.218012	-0.238816	0.0456356	0.023895	0.0330511	0.168636	0.14167	1	1	1	0.00878945	0.0650409	0.052052
ENSG00000185864	NPIPB4	0.0130622	0.0444881	0.0653917	0.0409807	0.0263405	3.36545	0.907456	0.670621	0.516068	1	1	1	0.870603	0.578866	0.414324	0.0981136	0.00334039	0.0519342	0.0511294	0.0473917	1.294	0.585618	0.989129	0.796749	1	1	1	0.386581	0.97654	0.647303
ENSG00000172613	RAD9A	0.0513721	0.0191648	0.052151	0.040896	0.0188238	11.888	0.618645	0.862822	0.612725	1	1	1	0.521501	0.8111	0.515197	0.0483591	-0.138772	-0.0162447	-0.0355524	0.0950478	14.7398	0.811758	0.404505	0.941544	1	1	1	0.670123	0.219587	0.886274
ENSG00000082068	WDR70	0.00505662	-0.015236	0.132851	0.0408904	0.0802836	7.78013	0.964944	0.891579	0.151522	1	1	1	0.949722	0.849306	0.0961063	-0.329442	-0.207853	-0.471331	-0.336209	0.13187	14.6282	0.0126438	0.167137	8.80545e-05	1	1	1	0.00284486	0.0643	1.0203e-05
ENSG00000079435	LIPE	-0.0239938	0.0749928	0.0715884	0.0408624	0.056193	7.44418	0.826467	0.449782	0.472953	1	1	1	0.764752	0.349026	0.3714	-0.222902	-0.0151195	-0.181692	-0.139905	0.110014	35.9579	0.130444	0.946079	0.244394	1	1	1	0.0468783	0.894104	0.106747
ENSG00000213463	SYNJ2BP	0.0075758	0.0166607	0.0983189	0.0408518	0.0499749	4.94617	0.947004	0.881152	0.306406	1	1	1	0.924735	0.835406	0.219065	0.248172	0.314557	0.403446	0.322058	0.0779084	52.5214	0.0824464	0.0187001	0.00128064	1	1	1	0.0264441	0.00448712	0.000206627
ENSG00000141293	SKAP1	0.0321122	0.000768234	0.0896705	0.0408503	0.0450907	0.147655	0.765254	0.994665	0.356217	1	1	1	0.688757	0.992356	0.262522	0.0481984	-0.0137727	0.049101	0.0278422	0.0360424	0.114188	0.812463	0.951359	0.808275	1	1	1	0.671156	0.90349	0.665362
ENSG00000214046	SMIM7	0.0331017	-0.0137072	0.102939	0.0407777	0.0587006	12.9699	0.757639	0.902798	0.28146	1	1	1	0.679686	0.864273	0.198071	0.100797	-0.100891	0.0364276	0.0121113	0.103019	48.6152	0.573759	0.573302	0.861804	1	1	1	0.373662	0.373215	0.748364
ENSG00000145868	FBXO38	-0.0108344	0.013565	0.119515	0.0407486	0.0692962	8.83555	0.923435	0.903808	0.202774	1	1	1	0.892526	0.865668	0.134727	-0.127145	0.0680263	-0.116573	-0.0585638	0.109758	26.4278	0.454384	0.724586	0.501423	1	1	1	0.26106	0.548797	0.30312
ENSG00000258289	CHURC1	0.0338799	-0.0358941	0.12424	0.0407419	0.0802871	16.1955	0.751659	0.736074	0.183467	1	1	1	0.672584	0.654339	0.119874	0.0440694	0.186381	0.0864041	0.105618	0.0730754	55.8205	0.83005	0.229498	0.640434	1	1	1	0.697902	0.0978551	0.446009
ENSG00000112685	EXOC2	0.00266447	0.0127116	0.106742	0.0407059	0.0574089	10.9986	0.981764	0.910091	0.261954	1	1	1	0.973494	0.874047	0.181914	-0.166831	-0.0359353	-0.128856	-0.110541	0.0673424	31.2697	0.295032	0.863978	0.446696	1	1	1	0.139118	0.751654	0.254644
ENSG00000203872	C6orf163	0.0481999	-0.0368172	0.110591	0.0406579	0.0739929	0.333394	0.642432	0.72908	0.243078	1	1	1	0.547572	0.646043	0.166568	0.0203236	0.0242617	0.031634	0.0254065	0.00574145	0.626141	0.926577	0.911594	0.881622	1	1	1	0.857987	0.830844	0.780583
ENSG00000196263	ZNF471	0.0129123	0.0700989	0.0388739	0.0406284	0.0286336	7.99532	0.908535	0.48328	0.713285	1	1	1	0.872075	0.38146	0.627718	0.0536099	0.377121	0.157548	0.196093	0.165164	28.5072	0.788958	0.00310001	0.329329	1	1	1	0.636716	0.000564249	0.162802
ENSG00000113648	H2AFY	-0.00359624	-0.0102867	0.135605	0.0405741	0.0823673	11.2947	0.975339	0.927508	0.1422	1	1	1	0.964231	0.897929	0.0893469	-0.354852	-0.477707	-0.397961	-0.410173	0.0623315	85.8609	0.0061646	6.62085e-05	0.00154908	1	1	1	0.00123904	7.43289e-06	0.000256513
ENSG00000130826	DKC1	-0.0153084	0.0172335	0.11961	0.0405118	0.0704071	12.5485	0.891054	0.876844	0.202369	1	1	1	0.848599	0.829831	0.134415	-0.361838	-0.465541	-0.25436	-0.36058	0.105596	23.2415	0.00499411	0.000113383	0.0730539	1	1	1	0.000973952	1.35298e-05	0.0227954
ENSG00000198373	WWP2	0.0346633	-0.0343894	0.121209	0.0404943	0.0779629	15.0355	0.745679	0.74776	0.195689	1	1	1	0.665465	0.66795	0.129248	0.230942	0.345734	0.355884	0.310853	0.0693907	43.8358	0.113441	0.00803895	0.00597829	1	1	1	0.0392981	0.00168293	0.00119618
ENSG00000104267	CA2	-0.018153	0.0736762	0.0656798	0.040401	0.0508666	52.534	0.870137	0.458588	0.514027	1	1	1	0.820901	0.357577	0.412266	0.241139	0.362518	0.464018	0.355892	0.111587	70.0549	0.094161	0.004892	0.000121112	1	1	1	0.0311794	0.000951125	1.45606e-05
ENSG00000109111	SUPT6H	-0.0290467	0.0689702	0.0811145	0.040346	0.0604018	33.232	0.788353	0.491082	0.409459	1	1	1	0.717136	0.389191	0.31098	-0.219948	-0.0457571	-0.205204	-0.15697	0.0965948	99.8717	0.137157	0.822284	0.174341	1	1	1	0.0499496	0.686923	0.0678506
ENSG00000233232	NPIPB7	0.0237877	0.0648688	0.0323766	0.0403444	0.0216686	0.358665	0.828079	0.519812	0.763309	1	1	1	0.766715	0.418074	0.686328	-0.00278956	-0.075623	-0.00457113	-0.0276612	0.0415456	0.163514	0.991045	0.68955	0.984641	1	1	1	0.980408	0.504962	0.9679
ENSG00000236287	ZBED5	0.0158172	-0.0154665	0.120643	0.0403311	0.071289	7.27047	0.887339	0.889862	0.198033	1	1	1	0.84363	0.847054	0.131061	-0.102438	-0.0303329	-0.0800047	-0.0709251	0.0369	31.4073	0.565733	0.887251	0.669091	1	1	1	0.365893	0.789395	0.480528
ENSG00000253729	PRKDC	0.0108321	-0.0157693	0.125869	0.0403105	0.0752799	12.9942	0.923452	0.887689	0.177118	1	1	1	0.892548	0.844097	0.115059	-0.0644866	0.140366	-0.0485935	0.00909517	0.113961	83.7308	0.740222	0.398442	0.81071	1	1	1	0.569831	0.214285	0.668617
ENSG00000104915	STX10	0.0086559	0.0203596	0.0919139	0.0403098	0.0450719	30.2759	0.939236	0.853904	0.342781	1	1	1	0.914042	0.799565	0.250721	0.0612518	-0.0423113	0.130028	0.0496562	0.0867529	22.6975	0.755605	0.838092	0.442356	1	1	1	0.589378	0.709406	0.250312
ENSG00000167612	ANKRD33	0.0716568	-0.0471251	0.0962569	0.0402628	0.0766732	0.220226	0.472504	0.650652	0.317876	1	1	1	0.370942	0.556548	0.22893	-0.248739	-0.312415	-0.268166	-0.27644	0.0326343	0.0552175	0.0815633	0.0197474	0.0550409	1	1	1	0.0260903	0.00478252	0.0161713
ENSG00000166592	RRAD	-0.0939158	0.111148	0.1035	0.0402441	0.116249	4.27027	0.33112	0.24042	0.278544	1	1	1	0.240505	0.164428	0.195624	0.0391233	0.0678153	0.149648	0.085529	0.0573522	1.85138	0.851138	0.725571	0.3607	1	1	1	0.73043	0.55004	0.185203
ENSG00000167005	NUDT21	-0.000911227	-0.0211993	0.142762	0.040217	0.0893837	26.3639	0.993715	0.847482	0.119931	1	1	1	0.990934	0.791483	0.0735484	-0.288233	-0.32316	-0.3015	-0.304298	0.0176309	104.073	0.0353462	0.0149581	0.0258835	1	1	1	0.00952174	0.00345762	0.00657152
ENSG00000149452	SLC22A8	-0.00618009	-0.0130345	0.139783	0.0401894	0.0863185	2.49312	0.956989	0.907641	0.128815	1	1	1	0.938571	0.870875	0.0798252	0.161369	-0.0122254	0.0768807	0.0753413	0.0868072	0.411909	0.315069	0.956563	0.68416	1	1	1	0.152717	0.914289	0.497884
ENSG00000231672	DIRC3	-0.0166926	0.0457681	0.0914466	0.0401741	0.0542862	0.463883	0.880916	0.660788	0.345493	1	1	1	0.835095	0.567981	0.253148	-0.109541	-0.214393	-0.21519	-0.179708	0.0607679	0.728346	0.532857	0.150386	0.148426	1	1	1	0.333416	0.0561748	0.0552446
ENSG00000134905	CARS2	-0.0124317	0.0751196	0.0576207	0.0401028	0.0463299	11.6065	0.912149	0.448916	0.572201	1	1	1	0.876798	0.34821	0.472063	-0.0516409	-0.246695	-0.0459212	-0.114752	0.114301	27.8734	0.798086	0.0848292	0.821554	1	1	1	0.649164	0.0273845	0.685859
ENSG00000113272	THG1L	-0.0254725	0.0708353	0.0749337	0.0400988	0.0568234	2.53136	0.815257	0.478165	0.450164	1	1	1	0.750717	0.376465	0.349407	-0.0702063	-0.155391	-0.0920534	-0.105884	0.0442446	4.29619	0.713978	0.338096	0.613812	1	1	1	0.536031	0.168708	0.416723
ENSG00000171097	CCBL1	0.0399588	0.0316033	0.0486939	0.0400853	0.008546	12.294	0.704984	0.769131	0.638785	1	1	1	0.618142	0.69344	0.543471	-0.108931	-0.0357243	-0.251946	-0.1322	0.109973	16.3526	0.535715	0.864911	0.0766236	1	1	1	0.336129	0.753066	0.0241644
ENSG00000038002	AGA	-0.0218573	-0.00887343	0.150972	0.0400803	0.0962539	5.44923	0.842578	0.937709	0.0976793	1	1	1	0.785166	0.911891	0.0582935	-0.050586	0.062752	0.0748242	0.0289967	0.0691845	10.6348	0.801562	0.748509	0.692882	1	1	1	0.655872	0.580275	0.509485
ENSG00000121057	AKAP1	-0.0175713	0.0335513	0.104176	0.0400521	0.0611336	25.0872	0.874365	0.754227	0.275044	1	1	1	0.826548	0.67558	0.192702	0.382583	0.307196	0.302836	0.330872	0.0448362	49.8474	0.00259654	0.0225132	0.0250585	1	1	1	0.000461226	0.00557532	0.00632473
ENSG00000007038	PRSS21	0.00355362	0.0215896	0.0948947	0.0400126	0.0483772	0.210987	0.975656	0.844601	0.32547	1	1	1	0.964654	0.787735	0.235617	0.0566503	0.031879	0.0907577	0.0597623	0.0295625	0.114009	0.776142	0.881479	0.62008	1	1	1	0.617694	0.778927	0.42334
ENSG00000169682	SPNS1	-0.0309559	0.0435556	0.107401	0.0400002	0.0692469	19.6256	0.774066	0.677677	0.258644	1	1	1	0.699414	0.586857	0.179214	0.127215	0.0687295	0.0632443	0.0863963	0.0354564	10.225	0.454103	0.721203	0.746142	1	1	1	0.260795	0.544663	0.577302
ENSG00000037757	MRI1	0.0173194	-0.0206083	0.123272	0.0399944	0.0745722	9.01506	0.876199	0.852016	0.187348	1	1	1	0.828996	0.797169	0.122808	0.188279	0.0481013	0.145945	0.127442	0.0718975	25.2132	0.22411	0.81292	0.37545	1	1	1	0.0944233	0.671781	0.196443
ENSG00000166147	FBN1	0.0201413	-0.0257806	0.1256	0.039987	0.0776172	2.96581	0.855515	0.813019	0.17815	1	1	1	0.801669	0.747804	0.115842	-0.0871542	0.0632443	-0.205274	-0.0763947	0.134582	22.0669	0.636822	0.746142	0.174136	1	1	1	0.442055	0.577302	0.0677543
ENSG00000055732	MCOLN3	-0.0147941	-0.00289036	0.137321	0.039879	0.0845972	0.1427	0.894807	0.980282	0.136587	1	1	1	0.853627	0.971248	0.0853312	0.0392217	-0.0246396	0.0608135	0.0251319	0.0444348	0.193091	0.850695	0.909954	0.756431	1	1	1	0.729778	0.828249	0.59205
ENSG00000100836	PABPN1	-0.0157716	0.0612321	0.0740656	0.039842	0.0485884	136.584	0.887677	0.545815	0.455955	1	1	1	0.844074	0.444699	0.355034	0.0035865	-0.17091	-0.016526	-0.061283	0.0954704	208.463	0.98822	0.28073	0.94045	1	1	1	0.974812	0.129575	0.884319
ENSG00000130775	THEMIS2	-0.0687283	0.138181	0.0498603	0.0397709	0.103823	3.96061	0.492768	0.13383	0.629941	1	1	1	0.390861	0.0833755	0.533846	-0.0535162	0.211861	0.0632677	0.0738709	0.133006	14.5702	0.789395	0.156717	0.746018	1	1	1	0.637307	0.0592145	0.577161
ENSG00000102547	CAB39L	0.041216	-0.0383529	0.11644	0.0397675	0.0774064	22.2086	0.695382	0.717272	0.216127	1	1	1	0.607125	0.632339	0.145127	0.0730427	-0.0344116	0.0155649	0.0180653	0.0537708	51.4263	0.701436	0.870703	0.944295	1	1	1	0.519645	0.761865	0.891004
ENSG00000136935	GOLGA1	0.0249357	0.00482542	0.0895404	0.0397671	0.0442621	11.482	0.819408	0.966513	0.357005	1	1	1	0.755804	0.952018	0.263218	0.112611	0.280403	0.10586	0.166292	0.0988812	24.7105	0.519119	0.0422111	0.550446	1	1	1	0.319959	0.0117592	0.35001
ENSG00000179580	RNF151	0.0230867	0.0629288	0.0331287	0.0397147	0.0207215	0.100685	0.833339	0.533747	0.757436	1	1	1	0.7734	0.43216	0.67944	-0.105717	-0.148919	-0.228885	-0.161174	0.0624922	0.0217712	0.551124	0.363722	0.117631	1	1	1	0.350667	0.187379	0.0411327
ENSG00000119906	FAM178A	-0.00647369	0.028204	0.097383	0.0397044	0.0528748	8.57609	0.95494	0.794773	0.311541	1	1	1	0.935659	0.725008	0.223505	-0.0391467	0.198008	0.0669245	0.0752618	0.118797	57.5945	0.851033	0.194706	0.729756	1	1	1	0.730274	0.0782999	0.555303
ENSG00000064933	PMS1	0.026974	-0.0276137	0.119698	0.0396861	0.0744741	5.10072	0.803983	0.799305	0.201992	1	1	1	0.736549	0.730539	0.134127	-0.225879	-0.162846	-0.300633	-0.229786	0.0689766	16.0276	0.123955	0.309359	0.0264259	1	1	1	0.0439419	0.148945	0.00673624
ENSG00000137871	ZNF280D	0.00455005	-0.00411954	0.118586	0.0396722	0.0684787	4.0041	0.968497	0.971658	0.206753	1	1	1	0.954753	0.95903	0.137807	-0.209822	-0.0411861	-0.192897	-0.147968	0.0928626	48.2387	0.161953	0.841968	0.210175	1	1	1	0.0617594	0.716802	0.0864713
ENSG00000165813	C10orf118	-0.0147296	-0.00710427	0.140843	0.0396696	0.0877014	3.83129	0.895291	0.950423	0.125574	1	1	1	0.854258	0.929407	0.0775439	-0.0027895	0.114487	-0.061158	0.0168464	0.0894535	24.8604	0.991045	0.510173	0.756	1	1	1	0.980408	0.311914	0.589949
ENSG00000136271	DDX56	-0.0362476	0.0563577	0.0987915	0.0396339	0.0690554	27.0782	0.733298	0.581451	0.303792	1	1	1	0.651157	0.481844	0.216848	-0.203633	-0.397726	-0.301406	-0.300922	0.0970473	38.902	0.178615	0.00156169	0.0259423	1	1	1	0.0700294	0.000258874	0.00658916
ENSG00000116001	TIA1	0.0203209	-0.0288764	0.12745	0.0396317	0.0799325	21.1166	0.854203	0.789694	0.17109	1	1	1	0.799938	0.718725	0.110529	-0.202157	-0.110642	-0.268683	-0.193827	0.0793487	70.7653	0.182829	0.528566	0.0544408	1	1	1	0.0721291	0.328548	0.0159595
ENSG00000214511	HIGD1C	0.0104768	0.108066	0.000346366	0.0396297	0.0594837	0.110726	0.92609	0.255324	0.997677	1	1	1	0.896053	0.176521	0.996554	-0.102268	0.0759868	-0.0517084	-0.0259967	0.091867	0.01595	0.566524	0.688486	0.797777	1	1	1	0.366691	0.502909	0.648735
ENSG00000080608	KIAA0020	-0.0558708	0.0598222	0.114843	0.0395983	0.0871355	4.25804	0.585058	0.555999	0.223213	1	1	1	0.485644	0.455274	0.150759	-0.160525	0.136099	-0.0181903	-0.0142053	0.148352	5.92656	0.318339	0.416258	0.935148	1	1	1	0.154903	0.228682	0.872761
ENSG00000172366	FAM195A	-0.00692397	0.0467662	0.0789179	0.0395867	0.0433689	38.1646	0.951806	0.653327	0.423788	1	1	1	0.931194	0.559561	0.324308	0.185115	-0.00872011	0.160361	0.112252	0.105493	24.892	0.233667	0.970012	0.318979	1	1	1	0.100197	0.938807	0.155331
ENSG00000163104	SMARCAD1	0.000971317	0.00193959	0.115566	0.0394924	0.0658837	7.37466	0.993309	0.986645	0.219998	1	1	1	0.990336	0.980704	0.148188	-0.0370136	0.14639	-0.0407173	0.0228864	0.106973	27.1837	0.860368	0.373558	0.844107	1	1	1	0.744454	0.195066	0.719892
ENSG00000116990	MYCL	-0.00822688	0.0608862	0.065628	0.0394291	0.0413393	0.730684	0.942368	0.548266	0.514409	1	1	1	0.918288	0.447281	0.412635	0.0625645	0.0871308	0.14271	0.0974684	0.0410605	1.76441	0.749383	0.636933	0.388302	1	1	1	0.58141	0.442179	0.206654
ENSG00000005884	ITGA3	0.00238686	-0.0396843	0.155583	0.0394286	0.102769	13.4505	0.983655	0.707086	0.0866744	1	1	1	0.976255	0.620559	0.0509353	-0.248242	-0.503422	-0.446343	-0.399336	0.133927	21.5961	0.0823333	1.96373e-05	0.000253474	1	1	1	0.0264	1.93849e-06	3.32785e-05
ENSG00000119707	RBM25	-0.0131162	0.00660069	0.124766	0.0394168	0.074569	31.7956	0.907078	0.95406	0.181394	1	1	1	0.870073	0.934399	0.118302	-0.236193	-0.0144632	-0.327895	-0.19285	0.161148	115.746	0.103179	0.948629	0.0131822	1	1	1	0.0349213	0.898677	0.00298598
ENSG00000120992	LYPLA1	-0.000287515	-0.000139954	0.118628	0.0394002	0.0686134	6.50076	0.998042	0.999047	0.206568	1	1	1	0.997139	0.998608	0.137666	0.385865	0.313877	0.333052	0.344265	0.0372808	16.975	0.00233039	0.0190292	0.0114661	1	1	1	0.000407916	0.00457904	0.00253854
ENSG00000244005	NFS1	0.0322383	0.0388786	0.047009	0.0393753	0.00739783	19.8746	0.764292	0.713246	0.651509	1	1	1	0.687598	0.627677	0.557522	0.0759962	-0.131224	-0.0681669	-0.0411314	0.106222	32.9367	0.688429	0.437023	0.723913	1	1	1	0.502856	0.245946	0.547969
ENSG00000115486	GGCX	-0.0282861	0.0485338	0.0978147	0.0393542	0.0635496	5.09837	0.79413	0.639962	0.309197	1	1	1	0.72424	0.544798	0.221449	-0.0329348	0.0105016	0.0315987	0.00305516	0.0329049	55.708	0.877122	0.963132	0.881749	1	1	1	0.771801	0.926338	0.780822
ENSG00000256073	C21orf119	0.0103232	0.0279149	0.079814	0.0393507	0.0361293	10.4634	0.927211	0.797045	0.417881	1	1	1	0.897568	0.727715	0.318827	-0.00654008	-0.269222	-0.0847867	-0.120183	0.134871	3.81845	0.977178	0.0538268	0.647036	1	1	1	0.954086	0.0157412	0.4546
ENSG00000111203	ITFG2	-0.0236036	-0.00193046	0.143548	0.0393379	0.0908968	6.89851	0.829371	0.986701	0.117654	1	1	1	0.768469	0.980795	0.0719598	-0.256657	-0.201664	-0.279981	-0.246101	0.0402115	14.5859	0.0697486	0.184196	0.0426034	1	1	1	0.0215547	0.0728402	0.0118918
ENSG00000072609	CHFR	-0.00592679	0.010702	0.11323	0.039335	0.0645326	7.45708	0.958711	0.924423	0.2306	1	1	1	0.941084	0.893832	0.156619	-0.0982654	-0.0593999	-0.165799	-0.107822	0.0538396	22.0995	0.584892	0.763172	0.29888	1	1	1	0.385843	0.600703	0.141614
ENSG00000135406	PRPH	-0.0164926	0.0949387	0.0394437	0.0392966	0.0557158	0.356548	0.88244	0.325219	0.708935	1	1	1	0.837043	0.235398	0.622681	-0.171917	-0.232114	-0.108439	-0.170824	0.061845	0.392	0.277024	0.111093	0.53808	1	1	1	0.127296	0.0382835	0.338331
ENSG00000135205	CCDC146	0.0126826	0.0409284	0.0642218	0.0392776	0.0258092	4.13057	0.910277	0.697536	0.524431	1	1	1	0.874332	0.609638	0.422742	-0.0271449	0.161228	-0.00895452	0.0417096	0.103905	6.1195	0.900734	0.315605	0.969116	1	1	1	0.811095	0.153079	0.937166
ENSG00000187010	RHD	-0.0540851	0.127156	0.0446009	0.0392237	0.0907399	0.226156	0.59833	0.172178	0.669776	1	1	1	0.499717	0.111363	0.577903	-0.169256	-0.0993289	-0.179069	-0.149218	0.0434829	0.45663	0.286814	0.579857	0.253341	1	1	1	0.133381	0.380697	0.111991
ENSG00000084453	SLCO1A2	0.060522	0.0395432	0.0175567	0.0392073	0.0214846	14.537	0.550934	0.70817	0.874464	1	1	1	0.450008	0.621803	0.82669	-0.0496718	0.125246	0.0640413	0.0465385	0.0887628	239.53	0.805657	0.463131	0.742324	1	1	1	0.661708	0.268307	0.572504
ENSG00000167618	LAIR2	0.0110188	0.0970636	0.00946281	0.0391817	0.0501332	0.114625	0.922107	0.313367	0.933483	1	1	1	0.890708	0.225034	0.906065	0.288578	0.265602	0.290163	0.281447	0.0137455	0.102379	0.0350625	0.0580946	0.0338118	1	1	1	0.00943233	0.017258	0.00903106
ENSG00000179476	C14orf28	0.0516919	-0.0269207	0.0927504	0.0391739	0.0608097	2.73279	0.6162	0.804398	0.337896	1	1	1	0.518908	0.73705	0.246416	-0.0476324	-0.117745	-0.120464	-0.0952805	0.0412868	5.70802	0.814963	0.495897	0.484243	1	1	1	0.674799	0.298251	0.287153
ENSG00000121749	TBC1D15	-0.0544773	0.106279	0.0656631	0.0391548	0.0835921	8.4564	0.595416	0.264271	0.514162	1	1	1	0.496608	0.183828	0.412385	-0.0219409	0.266315	0.168214	0.137529	0.146557	41.2017	0.919935	0.0572291	0.290317	1	1	1	0.846818	0.0169496	0.135825
ENSG00000204149	AGAP6	0.0212237	0.0141818	0.0820235	0.039143	0.0373022	13.9786	0.847296	0.89925	0.403587	1	1	1	0.791249	0.859621	0.30557	-0.096226	-0.249906	-0.203516	-0.183216	0.0788256	7.8853	0.594823	0.0797456	0.178956	1	1	1	0.395827	0.0253746	0.0701942
ENSG00000055955	ITIH4	0.0123967	-0.0434217	0.14839	0.0391217	0.0986592	7.11587	0.912407	0.678685	0.104321	1	1	1	0.877143	0.588009	0.0627807	-0.0394046	-0.0301922	-0.225996	-0.098531	0.110484	5.62057	0.849829	0.887884	0.123713	1	1	1	0.728566	0.790349	0.0438295
ENSG00000066117	SMARCD1	-0.0302295	0.0288094	0.118769	0.0391164	0.0750323	23.489	0.779489	0.790179	0.205943	1	1	1	0.706138	0.71935	0.137195	-0.060361	-0.149367	-0.135021	-0.114916	0.0477878	33.7105	0.758554	0.361852	0.421079	1	1	1	0.594814	0.18604	0.232425
ENSG00000163435	ELF3	-0.0397942	0.0321941	0.124902	0.0391006	0.082565	0.133378	0.70624	0.764628	0.180863	1	1	1	0.619591	0.688005	0.117898	-0.0613459	-0.166199	-0.23855	-0.155365	0.0890976	0.219221	0.755152	0.297363	0.0987976	1	1	1	0.588805	0.140643	0.0330935
ENSG00000151576	QTRTD1	-0.0280032	0.0199938	0.125245	0.0390787	0.0783866	2.982	0.796343	0.856581	0.179531	1	1	1	0.726888	0.803092	0.116883	0.103633	0.179489	0.104618	0.129247	0.0435138	7.29496	0.560003	0.251896	0.555314	1	1	1	0.360295	0.111138	0.355725
ENSG00000169064	ZBBX	0.0245879	-0.0434909	0.136044	0.0390469	0.0906364	5.41491	0.82205	0.678156	0.14076	1	1	1	0.759104	0.587414	0.0883071	-0.0590014	-0.180427	-0.259892	-0.16644	0.101173	4.63895	0.765021	0.248703	0.0653494	1	1	1	0.603153	0.109253	0.0199057
ENSG00000196433	ASMT	0.00714535	0.0568486	0.0530813	0.0390251	0.0276728	0.214911	0.950126	0.577806	0.60582	1	1	1	0.929	0.478029	0.507721	-0.241845	-0.310321	-0.30453	-0.285565	0.0379734	0.113226	0.092932	0.0208227	0.0240414	1	1	1	0.030674	0.00508777	0.00602363
ENSG00000089225	TBX5	0.0458423	0.020102	0.0510653	0.0390032	0.0165759	0.0963862	0.660254	0.855775	0.620952	1	1	1	0.567353	0.802048	0.523995	0.13165	0.042803	0.0260757	0.0668428	0.0567442	0.036925	0.435128	0.835789	0.903923	1	1	1	0.244402	0.706182	0.818406
ENSG00000104671	DCTN6	0.0295822	0.00212823	0.0852798	0.0389967	0.0423677	37.1735	0.784334	0.985392	0.383167	1	1	1	0.712149	0.978827	0.286704	0.116831	0.110103	0.15722	0.128051	0.0254837	39.8205	0.500238	0.531116	0.33065	1	1	1	0.302044	0.330925	0.163691
ENSG00000144893	MED12L	0.0071514	-0.0188316	0.128575	0.0389649	0.0786844	1.49267	0.950097	0.865337	0.166859	1	1	1	0.92894	0.814325	0.107394	0.0521097	0.0188701	-0.0424051	0.00952493	0.0479454	15.3763	0.795952	0.932443	0.837657	1	1	1	0.646191	0.868048	0.70879
ENSG00000166164	BRD7	0.0691724	-0.0482427	0.0956123	0.0388473	0.076572	15.3911	0.489652	0.642108	0.321542	1	1	1	0.3878	0.547216	0.232077	0.180755	0.286428	0.367182	0.278122	0.0934909	47.4543	0.247572	0.0368373	0.00424085	1	1	1	0.108599	0.0100016	0.000807142
ENSG00000182600	C2orf82	0.109952	-0.0343984	0.040987	0.0388468	0.0721989	10.9759	0.246165	0.747704	0.697091	1	1	1	0.169047	0.667869	0.609126	0.0770745	0.0672996	0.0609001	0.0684248	0.00814569	26.4887	0.683179	0.728068	0.756	1	1	1	0.496797	0.553084	0.591521
ENSG00000185250	PPIL6	0.0266417	0.0650175	0.0248793	0.0388462	0.0226821	3.04417	0.8065	0.518763	0.819845	1	1	1	0.739677	0.417006	0.756338	-0.0598453	-0.154383	-0.0644632	-0.0928973	0.0532986	7.20983	0.761027	0.342127	0.74033	1	1	1	0.597971	0.171522	0.569972
ENSG00000136546	SCN7A	0.0310684	0.00253819	0.0829307	0.0388458	0.0407567	0.460336	0.773202	0.98253	0.39791	1	1	1	0.698374	0.97475	0.300234	-0.188654	-0.161463	-0.156024	-0.168714	0.0174818	3.14888	0.222906	0.314697	0.335465	1	1	1	0.0937567	0.152475	0.166959
ENSG00000058056	USP13	-0.00350267	0.00952301	0.110446	0.038822	0.0623689	2.91354	0.976024	0.933015	0.243796	1	1	1	0.965161	0.90547	0.167129	-0.266878	-0.0898031	-0.325621	-0.227434	0.122757	15.9817	0.0565537	0.623726	0.0140133	1	1	1	0.0167097	0.428253	0.00320476
ENSG00000087302	C14orf166	0.0224612	-0.00572444	0.099631	0.0387893	0.0545426	66.0405	0.83806	0.960198	0.299154	1	1	1	0.779381	0.943092	0.212948	-0.240835	-0.377825	-0.25879	-0.292483	0.0744512	47.2467	0.0946913	0.00303091	0.0668185	1	1	1	0.0313997	0.000549898	0.0204548
ENSG00000132780	NASP	-0.0410418	0.0573799	0.0999248	0.0387543	0.0723054	25.2056	0.696668	0.573934	0.297567	1	1	1	0.608647	0.473919	0.211595	-0.108603	0.058556	-0.0808017	-0.0436162	0.089569	94.7801	0.537293	0.767064	0.66628	1	1	1	0.337596	0.605896	0.476153
ENSG00000183773	AIFM3	0.0311871	0.0119707	0.0730929	0.0387502	0.0312551	70.4808	0.772251	0.91552	0.462675	1	1	1	0.697278	0.881333	0.361406	0.370464	0.0974918	0.296367	0.254774	0.141159	67.3807	0.00382931	0.588572	0.0292503	1	1	1	0.000718053	0.389612	0.00760054
ENSG00000090863	GLG1	-0.0439299	0.0203117	0.139861	0.0387475	0.0932719	28.0868	0.674913	0.854263	0.128583	1	1	1	0.583644	0.800026	0.0796556	0.115213	0.38113	0.130333	0.208892	0.149354	95.2923	0.507719	0.00272213	0.441027	1	1	1	0.308833	0.000486811	0.249194
ENSG00000196387	ZNF140	-0.0304585	0.0555849	0.0910841	0.0387368	0.0624983	3.29822	0.777736	0.58718	0.34768	1	1	1	0.704016	0.487883	0.255043	-0.283826	-0.248218	-0.18631	-0.239451	0.0493452	13.0506	0.0390764	0.0823697	0.229726	1	1	1	0.0107303	0.0264147	0.0979841
ENSG00000115464	USP34	0.0307308	-0.0301238	0.115603	0.0387367	0.0731927	11.1709	0.775789	0.780226	0.21983	1	1	1	0.701494	0.707118	0.148058	-0.00972808	0.262143	0.0871074	0.113174	0.137797	103.97	0.966144	0.0624102	0.637048	1	1	1	0.93175	0.0188233	0.442302
ENSG00000179399	GPC5	0.00111964	0.0897123	0.0253455	0.0387258	0.0457869	7.96354	0.992325	0.355951	0.816224	1	1	1	0.98886	0.262299	0.75192	0.477778	0.411158	0.467159	0.452032	0.0357935	13.3367	6.59976e-05	0.000973735	0.000105744	1	1	1	7.4067e-06	0.000151482	1.25106e-05
ENSG00000243725	TTC4	-7.60623e-05	0.0329304	0.0832914	0.0387152	0.0419837	25.1464	0.999482	0.759041	0.395683	1	1	1	0.999243	0.681253	0.29813	-0.13617	-0.37759	-0.16451	-0.22609	0.131966	19.2996	0.415946	0.00305414	0.303786	1	1	1	0.228439	0.000554645	0.14478
ENSG00000141527	CARD14	-0.0302302	0.074268	0.0720676	0.0387018	0.059707	0.476661	0.779487	0.454592	0.469675	1	1	1	0.706131	0.353717	0.368198	0.0338022	0.185021	0.191045	0.136623	0.0890963	1.81591	0.873334	0.233991	0.21534	1	1	1	0.765961	0.100372	0.089594
ENSG00000146856	AGBL3	0.0227685	-0.0519093	0.144972	0.0386102	0.0993919	0.52763	0.835734	0.614552	0.113619	1	1	1	0.776442	0.517149	0.0691546	-0.160056	-0.28556	-0.25504	-0.233552	0.0654531	2.68366	0.320192	0.0375733	0.0720599	1	1	1	0.156127	0.0102395	0.0224221
ENSG00000184709	LRRC26	0.0228264	-0.00945308	0.102226	0.0385332	0.0574725	0.364852	0.835311	0.933546	0.285229	1	1	1	0.775887	0.906161	0.20121	-0.237507	-0.379433	-0.296462	-0.304467	0.0713005	0.26352	0.100734	0.00287693	0.0291869	1	1	1	0.0338922	0.00051833	0.00758017
ENSG00000163636	PSMD6	-0.0291244	0.0412753	0.103305	0.0384854	0.0662589	40.1212	0.78778	0.694977	0.279538	1	1	1	0.716412	0.606607	0.19647	-0.0406704	-0.113408	-0.0973043	-0.0837943	0.0382046	43.3984	0.844316	0.515312	0.589552	1	1	1	0.720201	0.316524	0.390529
ENSG00000165102	HGSNAT	0.0106563	-0.0255972	0.1303	0.0384531	0.0815812	17.2936	0.924794	0.814333	0.160537	1	1	1	0.894282	0.749537	0.10272	-0.247328	-0.303446	-0.395054	-0.315276	0.0745702	47.2988	0.0838079	0.0246891	0.00171163	1	1	1	0.026978	0.00621489	0.000287228
ENSG00000160908	ZNF394	-0.103615	0.118368	0.100588	0.0384469	0.12335	6.9508	0.277935	0.20769	0.293972	1	1	1	0.195124	0.138537	0.208565	-0.108556	-0.0284576	-0.00942335	-0.0488123	0.0526076	9.28625	0.537539	0.895232	0.967293	1	1	1	0.337806	0.802141	0.933883
ENSG00000131043	AAR2	-0.0284687	0.0466894	0.0970558	0.0384255	0.063169	11.1711	0.792744	0.653906	0.313405	1	1	1	0.722532	0.560207	0.225072	0.0270745	0.0903422	0.134435	0.0839506	0.0539649	15.6082	0.900939	0.622097	0.423689	1	1	1	0.811575	0.425474	0.234477
ENSG00000152684	PELO	-0.0876419	0.0224946	0.180406	0.0384196	0.134732	6.37342	0.36854	0.837802	0.0430949	1	1	1	0.273515	0.779061	0.0233105	0.0351617	-0.00150023	0.0777778	0.0371464	0.0396763	12.5159	0.867471	0.994477	0.679805	1	1	1	0.756833	0.989462	0.492867
ENSG00000167842	MIS12	-0.0521179	0.096755	0.0705608	0.0383993	0.0794768	8.35545	0.612978	0.315067	0.480075	1	1	1	0.515465	0.226519	0.378322	0.185935	0.366174	0.242733	0.264948	0.0921501	15.6549	0.230935	0.00437407	0.0913978	1	1	1	0.0986741	0.000836458	0.0300478
ENSG00000198816	ZNF358	0.0744768	0.00858823	0.0320635	0.0383762	0.0333948	145.61	0.453264	0.939745	0.765613	1	1	1	0.352362	0.914712	0.689205	0.11376	-0.0780356	0.103024	0.0462494	0.107768	102.389	0.513618	0.678573	0.562944	1	1	1	0.315016	0.491429	0.363142
ENSG00000167925	GHDC	-0.00622116	0.0192088	0.102064	0.0383505	0.0566235	15.0795	0.956697	0.862499	0.286113	1	1	1	0.938163	0.810674	0.20193	0.269339	0.131153	0.139405	0.179966	0.0775095	19.6	0.0536984	0.437339	0.402616	1	1	1	0.0156941	0.246201	0.217471
ENSG00000203666	EFCAB2	-0.0418647	0.08742	0.0694678	0.038341	0.0700378	3.0429	0.690438	0.369925	0.487633	1	1	1	0.601474	0.274737	0.385771	0.197188	0.132666	0.243989	0.191281	0.055896	14.7687	0.197108	0.430622	0.0892478	1	1	1	0.0795668	0.240748	0.029181
ENSG00000147439	BIN3	-0.00922333	0.04187	0.0820805	0.0382424	0.0457599	8.44882	0.935153	0.690392	0.403228	1	1	1	0.908431	0.601428	0.305233	-0.169011	-0.328434	-0.224238	-0.240561	0.0809554	14.4812	0.287732	0.0129925	0.127497	1	1	1	0.133954	0.00293611	0.0455409
ENSG00000198130	HIBCH	0.0276715	0.0838936	0.00307596	0.0382137	0.0414274	8.69323	0.798847	0.391872	0.979009	1	1	1	0.729997	0.294638	0.969403	0.306517	0.382466	0.484716	0.391233	0.0894228	25.6315	0.0228951	0.00260652	4.80137e-05	1	1	1	0.00568673	0.000463243	5.20861e-06
ENSG00000161010	C5orf45	-0.03678	0.0482662	0.103139	0.0382085	0.0704998	14.1514	0.729358	0.641928	0.280404	1	1	1	0.646377	0.547021	0.197194	-0.138022	-0.219292	-0.145241	-0.167518	0.0449824	86.1966	0.407794	0.13869	0.378417	1	1	1	0.222114	0.0506542	0.198631
ENSG00000083520	DIS3	-0.0325623	0.0655291	0.081443	0.0381366	0.0617419	7.2543	0.761876	0.515112	0.407388	1	1	1	0.684626	0.413341	0.309018	-0.0784576	0.113127	-0.133404	-0.0329114	0.129423	30.2997	0.676558	0.51667	0.4273	1	1	1	0.489082	0.317734	0.238119
ENSG00000144228	SPOPL	-0.0335831	0.046548	0.101269	0.038078	0.0678239	4.69965	0.753977	0.654954	0.290358	1	1	1	0.675289	0.561397	0.205484	0.0684482	0.357642	0.223113	0.216401	0.144714	30.3692	0.722569	0.00567295	0.129972	1	1	1	0.546314	0.00112621	0.046665
ENSG00000111885	MAN1A1	-0.0195845	-0.0797984	0.213518	0.0380449	0.154918	4.61793	0.859681	0.417975	0.0146256	1	1	1	0.807043	0.318922	0.00706636	-0.134552	-0.201453	-0.0484763	-0.128161	0.0766885	20.6112	0.42317	0.184791	0.811209	1	1	1	0.234066	0.0731466	0.66937
ENSG00000166851	PLK1	-0.0191829	0.093339	0.0398399	0.0379987	0.0562835	3.8904	0.8627	0.334475	0.705883	1	1	1	0.810925	0.243418	0.619188	0.166609	0.173384	0.104314	0.148102	0.0380728	4.20525	0.295864	0.272447	0.556749	1	1	1	0.139652	0.124035	0.357133
ENSG00000013441	CLK1	-0.0468248	0.124088	0.036669	0.0379774	0.085464	68.1085	0.65289	0.184081	0.730164	1	1	1	0.559069	0.12033	0.647372	-0.119691	0.0583216	-0.0138537	-0.0250742	0.089535	173.785	0.487812	0.768186	0.951039	1	1	1	0.290282	0.607341	0.902925
ENSG00000180953	ST20	-0.0121403	0.0681366	0.0577352	0.0379105	0.0436562	2.74994	0.914272	0.496922	0.571331	1	1	1	0.879664	0.394962	0.471181	-0.0200656	-0.0447961	0.0383966	-0.00882169	0.0427209	1.56748	0.927582	0.826677	0.854346	1	1	1	0.859771	0.693167	0.735251
ENSG00000125538	IL1B	-0.130281	0.213812	0.0301921	0.0379078	0.172176	1.56436	0.160605	0.0144723	0.779765	1	1	1	0.102772	0.00698614	0.706484	-0.0488045	0.13263	0.0848336	0.0562197	0.0940409	2.07305	0.809703	0.43075	0.646824	1	1	1	0.667263	0.240876	0.45435
ENSG00000116251	RPL22	0.0618935	0.0178184	0.0338858	0.0378659	0.0223055	71.845	0.54108	0.872557	0.751619	1	1	1	0.439787	0.824149	0.672531	-0.0764885	-0.0819737	0.0360759	-0.0407954	0.066629	123.374	0.686087	0.660579	0.863343	1	1	1	0.500085	0.469757	0.750714
ENSG00000054282	SDCCAG8	0.0121723	-0.00202022	0.103354	0.0378353	0.0571827	8.95917	0.91402	0.986101	0.279281	1	1	1	0.879349	0.979902	0.196258	0.0146038	0.0676043	0.0866385	0.0562822	0.0373282	19.5645	0.948065	0.726596	0.639302	1	1	1	0.897696	0.551284	0.444771
ENSG00000177398	UMODL1	0.0178762	0.0455788	0.0498133	0.0377561	0.0173462	0.168233	0.872154	0.662276	0.630304	1	1	1	0.823587	0.569585	0.534233	0.209202	0.195336	0.0413622	0.148633	0.093158	0.340404	0.163564	0.202643	0.841146	1	1	1	0.0625504	0.0824907	0.715643
ENSG00000089048	ESF1	0.0228476	0.0126172	0.0776596	0.0377081	0.0349751	9.42971	0.835153	0.910788	0.432084	1	1	1	0.775685	0.874975	0.332106	0.0560713	0.321824	0.243999	0.207298	0.136625	20.2987	0.777797	0.0154989	0.0892295	1	1	1	0.621297	0.00360221	0.029174
ENSG00000115750	TAF1B	0.00924617	-0.0147189	0.118528	0.0376853	0.0710303	2.55799	0.934998	0.895367	0.20699	1	1	1	0.908206	0.854363	0.137999	0.0572199	0.0700891	0.0969761	0.0747617	0.0202858	5.72559	0.773457	0.714603	0.591158	1	1	1	0.614157	0.536714	0.392137
ENSG00000164296	TIGD6	0.013568	0.0943591	0.00512433	0.0376838	0.0492635	1.79385	0.903792	0.328517	0.964464	1	1	1	0.865639	0.238282	0.949049	0.196742	0.186732	0.26819	0.217221	0.0444232	4.43591	0.198398	0.228381	0.0550122	1	1	1	0.0802642	0.0972123	0.0161612
ENSG00000162813	BPNT1	0.0144686	-0.0348989	0.133459	0.0376762	0.086545	7.14019	0.897203	0.743866	0.149404	1	1	1	0.856813	0.663329	0.0945795	-0.0546648	-0.1376	-0.0256212	-0.0726285	0.0581104	19.3424	0.784132	0.409631	0.905829	1	1	1	0.630089	0.223544	0.821518
ENSG00000171169	NAIF1	0.00210845	0.0205505	0.0903492	0.0376694	0.0465446	3.09159	0.985529	0.852443	0.352101	1	1	1	0.979024	0.797725	0.258913	-0.0257618	-0.223043	-0.0412564	-0.096687	0.109701	4.49135	0.905228	0.130129	0.841659	1	1	1	0.820554	0.046736	0.716339
ENSG00000125266	EFNB2	-0.038232	-0.0325828	0.183673	0.0376193	0.126517	17.231	0.718173	0.761715	0.0390363	1	1	1	0.633414	0.684437	0.0208834	0.0191749	-0.18992	0.061955	-0.0362635	0.134779	43.5713	0.931198	0.218857	0.752248	1	1	1	0.865937	0.0915344	0.585103
ENSG00000106479	ZNF862	0.0501685	-0.0133626	0.0759065	0.0375708	0.0459486	11.331	0.627696	0.905352	0.443696	1	1	1	0.531318	0.867654	0.343169	0.165963	0.329255	0.13978	0.211666	0.102673	27.5555	0.298261	0.0127081	0.401	1	1	1	0.141214	0.00286164	0.216224
ENSG00000075218	GTSE1	-0.00362057	0.0932539	0.0229937	0.0375423	0.0500491	0.18236	0.975169	0.334969	0.834061	1	1	1	0.963989	0.24385	0.774289	-0.0181203	-0.0327596	-0.0527318	-0.0345373	0.0173741	0.262909	0.935458	0.877915	0.793083	1	1	1	0.873247	0.772982	0.642255
ENSG00000167799	NUDT8	0.0476378	0.0838251	-0.018919	0.0375147	0.0521148	6.00081	0.646795	0.392289	0.864696	1	1	1	0.552257	0.295033	0.813479	0.124918	0.00457103	0.0735115	0.0676668	0.060386	2.47148	0.464602	0.984641	0.699144	1	1	1	0.269573	0.967901	0.516962
ENSG00000138435	CHRNA1	0.0105118	0.0348319	0.0671158	0.0374865	0.0283952	0.461722	0.925834	0.744347	0.50403	1	1	1	0.895708	0.663936	0.402099	0.144258	-0.077075	-0.0719413	-0.00158619	0.126331	0.541555	0.382622	0.683179	0.706829	1	1	1	0.201721	0.496795	0.525977
ENSG00000080603	SRCAP	-0.000331634	-0.0272632	0.139793	0.0373994	0.089692	18.0299	0.99777	0.801879	0.128784	1	1	1	0.9967	0.73383	0.0798032	0.13774	0.2876	0.0545945	0.159978	0.118084	98.3148	0.409008	0.0358598	0.784479	1	1	1	0.223067	0.00968764	0.63053
ENSG00000129255	MPDU1	-0.0205658	0.0242396	0.108516	0.0373964	0.0655387	21.3852	0.852339	0.824605	0.253111	1	1	1	0.797578	0.762414	0.174718	0.0350211	-0.193835	-0.0193858	-0.0593999	0.11956	27.4535	0.868076	0.207255	0.930379	1	1	1	0.757776	0.0849234	0.864476
ENSG00000234776	C11orf94	-0.067972	0.0802803	0.0998065	0.0373716	0.0917512	0.171876	0.498059	0.414777	0.298191	1	1	1	0.396108	0.315999	0.212139	-0.0504323	-0.0767644	-0.0908016	-0.0726661	0.0204943	0.00363875	0.802266	0.68472	0.619899	1	1	1	0.656852	0.498536	0.423115
ENSG00000148950	IMMP1L	0.034616	0.0121281	0.0653635	0.0373692	0.0267242	4.90244	0.746038	0.914362	0.516265	1	1	1	0.665894	0.879784	0.414526	-0.0307314	-0.209142	-0.0610408	-0.100305	0.0954664	4.35545	0.885635	0.163715	0.756	1	1	1	0.786693	0.0626271	0.590664
ENSG00000197044	ZNF441	0.0144686	0.000950778	0.0966456	0.037355	0.0517901	5.63716	0.897203	0.993453	0.315678	1	1	1	0.856813	0.99054	0.227047	-0.190436	-0.175832	-0.301453	-0.222574	0.0687008	12.2302	0.217254	0.26377	0.0259134	1	1	1	0.090641	0.118731	0.00658034
ENSG00000117262	GPR89A	-0.0463745	0.0786379	0.079782	0.0373484	0.0725085	2.2549	0.65628	0.425623	0.41808	1	1	1	0.562858	0.326033	0.319022	-0.0918659	-0.299812	-0.237014	-0.209564	0.106656	2.24041	0.614707	0.0269456	0.101643	1	1	1	0.417677	0.00689538	0.0342758
ENSG00000114861	FOXP1	-0.0111158	-0.0225007	0.145588	0.0373238	0.0939322	5.7751	0.921404	0.837748	0.11189	1	1	1	0.889752	0.779002	0.0679679	-0.311533	-0.468425	-0.449367	-0.409775	0.0856119	50.6855	0.0201938	0.000100081	0.000224057	1	1	1	0.00490898	1.17635e-05	2.89831e-05
ENSG00000078747	ITCH	-0.0288033	0.0294863	0.111204	0.0372957	0.0703296	11.0465	0.790212	0.785081	0.240151	1	1	1	0.719407	0.713042	0.164216	-0.0725035	0.16015	0.020722	0.0361228	0.117089	71.1131	0.704123	0.319796	0.924958	1	1	1	0.52274	0.155882	0.855233
ENSG00000099956	SMARCB1	-0.024632	0.0367304	0.0995352	0.0372112	0.062085	40.5231	0.821733	0.729698	0.299688	1	1	1	0.758685	0.646821	0.213391	-0.161978	-0.428598	-0.225902	-0.27216	0.139199	32.964	0.312705	0.000510147	0.123906	1	1	1	0.151151	7.29737e-05	0.0439194
ENSG00000256683	ZNF350	-0.0178017	0.0502918	0.0790542	0.0371815	0.0497411	3.46839	0.87267	0.626763	0.422865	1	1	1	0.82431	0.530308	0.32347	0.00117206	0.144726	0.204829	0.116909	0.104639	7.17035	0.995676	0.38065	0.175345	1	1	1	0.991767	0.200247	0.0683659
ENSG00000186806	VSIG10L	0.000590245	-0.0268424	0.137684	0.0371439	0.088144	2.62107	0.995925	0.804998	0.13544	1	1	1	0.994127	0.737787	0.0845016	0.125363	-0.0167135	0.159798	0.0894827	0.0935665	3.72924	0.462616	0.939688	0.321188	1	1	1	0.267856	0.883015	0.156804
ENSG00000111196	MAGOHB	-0.0169422	0.0178731	0.110444	0.0371248	0.0658388	5.21781	0.87903	0.872164	0.243806	1	1	1	0.832666	0.823617	0.167137	-0.127379	-0.164862	-0.0772855	-0.123175	0.0439392	6.93277	0.453365	0.302419	0.682182	1	1	1	0.260175	0.143911	0.495616
ENSG00000149187	CELF1	-0.0468638	0.0354536	0.122518	0.037036	0.0847021	19.589	0.652586	0.739544	0.190366	1	1	1	0.558741	0.658312	0.125132	-0.325856	-0.425949	-0.423441	-0.391749	0.0570789	135.961	0.0139253	0.00056428	0.000620247	1	1	1	0.00318156	8.17458e-05	9.09434e-05
ENSG00000116704	SLC35D1	-0.014569	0.0353036	0.0902139	0.0369828	0.0524116	3.27267	0.896469	0.740724	0.35293	1	1	1	0.85583	0.659667	0.25963	0.011955	0.186263	0.172058	0.123426	0.0967973	14.9313	0.957504	0.229878	0.276511	1	1	1	0.916178	0.0980701	0.12698
ENSG00000101811	CSTF2	0.0114169	-0.00705096	0.106492	0.0369526	0.0609265	7.44386	0.919563	0.950854	0.263203	1	1	1	0.886785	0.929935	0.182945	0.0377872	0.181388	0.0179559	0.0790436	0.0891855	6.48884	0.857035	0.245411	0.936162	1	1	1	0.739302	0.107346	0.874388
ENSG00000167325	RRM1	0.0379399	0.0012459	0.0716241	0.0369366	0.0351998	9.72813	0.72038	0.991425	0.472726	1	1	1	0.636013	0.987604	0.371161	-0.15354	0.0109939	-0.164862	-0.102469	0.0984248	21.6744	0.34502	0.961148	0.302419	1	1	1	0.173904	0.922895	0.143911
ENSG00000253626	EIF5AL1	0.0487543	0.0331524	0.0288443	0.036917	0.0104753	0.53071	0.638331	0.757255	0.789916	1	1	1	0.54297	0.679222	0.719024	-0.0371308	-0.14489	0.0869198	-0.0317003	0.116	0.781219	0.859854	0.379966	0.637933	1	1	1	0.743673	0.199732	0.443289
ENSG00000196388	INCA1	0.0647505	-0.0245309	0.0704012	0.0368736	0.0532528	3.10937	0.520665	0.822426	0.481172	1	1	1	0.418926	0.759646	0.379405	-0.0886545	-0.128293	-0.105415	-0.107454	0.019898	1.43715	0.62949	0.449204	0.552524	1	1	1	0.434208	0.256742	0.352052
ENSG00000169609	C15orf40	0.0560306	-0.0348426	0.0893414	0.0368431	0.064277	6.19709	0.583868	0.744284	0.35822	1	1	1	0.484395	0.663839	0.264285	-0.0962963	0.0397562	-0.0463666	-0.0343022	0.0688239	26.5702	0.5945	0.848263	0.819877	1	1	1	0.39548	0.726239	0.682974
ENSG00000172869	DMXL1	-0.00143453	-0.0180419	0.129864	0.0367959	0.0810261	5.06355	0.990158	0.870945	0.162143	1	1	1	0.985728	0.821978	0.103886	-0.0421003	0.166315	-0.0389827	0.0284107	0.119439	48.444	0.839009	0.296924	0.85173	1	1	1	0.71079	0.140362	0.731362
ENSG00000129103	SUMF2	0.0200622	-0.0154984	0.105597	0.0367204	0.0622428	37.6208	0.856064	0.88963	0.267715	1	1	1	0.802432	0.846742	0.18667	-0.087037	-0.16376	-0.121824	-0.124207	0.0384169	51.535	0.637395	0.306633	0.477937	1	1	1	0.442672	0.146646	0.281708
ENSG00000072110	ACTN1	-0.0556122	0.0115782	0.154102	0.0366894	0.107089	39.452	0.586973	0.918427	0.0901111	1	1	1	0.487669	0.885197	0.0532092	-0.193202	-0.285888	-0.218612	-0.232568	0.0478931	80.9505	0.209225	0.037292	0.140259	1	1	1	0.0859658	0.0101489	0.0513924
ENSG00000148832	PAOX	0.0122536	0.0222954	0.0755185	0.0366892	0.034	4.7355	0.913441	0.839274	0.44623	1	1	1	0.878549	0.780968	0.345649	-0.074918	-0.148547	-0.0796296	-0.101031	0.0412168	5.65703	0.692402	0.364397	0.670918	1	1	1	0.508953	0.188496	0.482595
ENSG00000170581	STAT2	-0.0121836	0.0403905	0.0816969	0.0366346	0.0470528	36.4166	0.913933	0.701666	0.405721	1	1	1	0.879238	0.614349	0.307507	-0.00975152	0.248594	0.00302391	0.080622	0.145608	75.7896	0.966051	0.0817872	0.990294	1	1	1	0.931586	0.0261805	0.978762
ENSG00000105755	ETHE1	-0.024731	0.124554	0.0100403	0.0366211	0.0781115	12.0486	0.820951	0.182231	0.929316	1	1	1	0.757745	0.118933	0.900361	0.393132	0.289756	0.418331	0.367073	0.0681334	7.264	0.00182737	0.0341345	0.000749524	1	1	1	0.000309358	0.0091325	0.000112719
ENSG00000119715	ESRRB	-0.0113181	0.0580395	0.0630399	0.0365871	0.0415624	0.196326	0.920026	0.569041	0.532948	1	1	1	0.887758	0.468843	0.431346	0.0571264	0.114909	-0.0208159	0.0504066	0.0681116	0.463658	0.773899	0.509119	0.924616	1	1	1	0.614736	0.31012	0.854584
ENSG00000244094	SPRR2F	0.0892968	-0.030201	0.0506386	0.0365781	0.0609771	0.121992	0.358494	0.779704	0.624157	1	1	1	0.264524	0.706402	0.527473	-0.0457223	-0.115884	-0.0726487	-0.078085	0.0353954	0.0024075	0.822481	0.504595	0.703403	1	1	1	0.687149	0.306006	0.521906
ENSG00000204571	KRTAP5-11	0.0626083	0.0204832	0.0264984	0.03653	0.0227839	0.235949	0.535994	0.852955	0.80759	1	1	1	0.434513	0.798374	0.741028	-0.0212176	-0.21071	-0.128267	-0.120065	0.095012	0.12588	0.922908	0.159649	0.449339	1	1	1	0.85181	0.0606407	0.25684
ENSG00000084234	APLP2	-0.0514813	0.00815617	0.152817	0.0364973	0.105057	164.846	0.617813	0.942841	0.0931568	1	1	1	0.520615	0.918988	0.0552502	-0.10729	-0.235888	-0.186053	-0.17641	0.0648391	355.432	0.543633	0.103754	0.230556	1	1	1	0.343502	0.0351637	0.0984581
ENSG00000082805	ERC1	-0.0380281	0.0164522	0.130838	0.0364207	0.0861857	6.91903	0.719736	0.882731	0.15862	1	1	1	0.635228	0.837437	0.101297	0.105438	0.172925	0.187904	0.155423	0.0439309	44.9754	0.552422	0.273373	0.22531	1	1	1	0.351944	0.125047	0.0950936
ENSG00000120942	UBIAD1	-0.0282663	0.0254413	0.112077	0.0364172	0.0708123	3.62857	0.794264	0.81549	0.236004	1	1	1	0.724425	0.751012	0.160911	0.169737	0.300352	0.233779	0.234623	0.0653112	12.9372	0.285024	0.0266037	0.107833	1	1	1	0.132265	0.00679043	0.0368803
ENSG00000204682	CASC10	0.103619	0.0097679	-0.00413779	0.0364163	0.0586129	5.97327	0.277921	0.931246	0.971525	1	1	1	0.195108	0.903051	0.958849	0.387342	0.201102	0.438678	0.342374	0.125009	10.3078	0.00221952	0.185777	0.000344894	1	1	1	0.000385819	0.0736597	4.69667e-05
ENSG00000089154	GCN1L1	-0.0196828	0.062465	0.0663268	0.0363697	0.0485812	13.7307	0.858923	0.537018	0.509553	1	1	1	0.806094	0.435568	0.407667	0.220511	0.452883	0.199695	0.29103	0.140555	45.0871	0.135842	0.000193748	0.189784	1	1	1	0.0493522	2.46398e-05	0.0757408
ENSG00000184575	XPOT	-0.0104677	0.0351165	0.0842112	0.0362867	0.0473503	19.189	0.926158	0.742179	0.389885	1	1	1	0.896142	0.661359	0.292807	0.255415	0.314815	0.340811	0.30368	0.0437734	90.6805	0.0715154	0.0185749	0.0092479	1	1	1	0.0222183	0.00445269	0.00197806
ENSG00000090905	TNRC6A	-0.0104282	0.0342951	0.0849817	0.0362829	0.047736	18.4368	0.92645	0.748474	0.385023	1	1	1	0.896532	0.668807	0.288397	-0.0458509	0.0354196	-0.218073	-0.0761682	0.129437	83.6719	0.821878	0.866237	0.14152	1	1	1	0.686315	0.755106	0.0519842
ENSG00000205809	KLRC2	0.104663	0.00211073	0.00204304	0.0362721	0.0592279	1.69512	0.272529	0.985513	0.985971	1	1	1	0.190623	0.979001	0.979675	0.29849	0.265695	0.408019	0.324068	0.0745299	1.24497	0.0278153	0.0579777	0.00108981	1	1	1	0.00715893	0.0172173	0.000172039
ENSG00000108556	CHRNE	-0.058031	0.167308	-0.000594808	0.0362274	0.117095	1.4661	0.56911	0.0630395	0.995907	1	1	1	0.468908	0.0356266	0.994082	0.113502	-0.06594	0.184248	0.0772699	0.128969	5.43753	0.51487	0.734041	0.236529	1	1	1	0.316121	0.561149	0.101826
ENSG00000160131	VMA21	0.00520877	-0.0510319	0.15448	0.036219	0.106207	14.005	0.963903	0.621223	0.0892271	1	1	1	0.948211	0.524267	0.0526211	-0.281153	-0.369667	-0.350633	-0.333818	0.0465912	51.499	0.0415104	0.00392562	0.00697704	1	1	1	0.0115266	0.000738824	0.00142925
ENSG00000241370	RPP21	0.00980215	0.0345444	0.0642286	0.0361917	0.0272506	24.8685	0.930986	0.746558	0.524379	1	1	1	0.902712	0.666543	0.422692	-0.132818	-0.35361	-0.147023	-0.21115	0.123578	10.5535	0.429913	0.00639355	0.370829	1	1	1	0.240206	0.00129252	0.193121
ENSG00000172239	PAIP1	-0.0116505	-0.00650411	0.126671	0.0361721	0.0784166	21.3367	0.917919	0.954739	0.174011	1	1	1	0.884484	0.935357	0.112743	0.0163854	-0.00194562	0.0528364	0.0224254	0.027886	42.1496	0.941001	0.992836	0.792573	1	1	1	0.885296	0.986334	0.641595
ENSG00000117036	ETV3	-0.0938916	0.0535716	0.148794	0.0361579	0.122276	3.79945	0.331264	0.602138	0.103262	1	1	1	0.240626	0.503803	0.0620613	0.13181	0.228176	0.262799	0.207595	0.0678766	17.7485	0.4344	0.119103	0.0615649	1	1	1	0.243825	0.0417815	0.0185173
ENSG00000134571	MYBPC3	-0.00166424	0.124855	-0.0148534	0.0361123	0.0771355	0.345178	0.988569	0.181037	0.894352	1	1	1	0.983443	0.118039	0.853047	0.0166252	0.0257468	0.0812034	0.0411918	0.0349499	0.103206	0.94005	0.905301	0.66435	1	1	1	0.883629	0.820657	0.473955
ENSG00000240038	AMY2B	0.0437786	0.0127823	0.0515408	0.0360339	0.0205071	14.7334	0.67605	0.909552	0.617351	1	1	1	0.584942	0.873352	0.520132	-0.0976324	-0.0934599	-0.230005	-0.140366	0.0776577	26.2265	0.587886	0.606982	0.115347	1	1	1	0.388925	0.409609	0.0401258
ENSG00000167046	RP11-93B14.6	0.029074	0.0150307	0.0639867	0.0360305	0.0252085	0.170072	0.78815	0.893117	0.526159	1	1	1	0.716881	0.851313	0.424445	0.214651	0.137961	0.147518	0.16671	0.0417924	0.0994325	0.149747	0.40806	0.368747	1	1	1	0.0558722	0.22232	0.191611
ENSG00000198258	UBL5	0.0359213	0.0106001	0.0615673	0.0360296	0.0254838	267.039	0.735852	0.925231	0.543353	1	1	1	0.654093	0.894837	0.442206	-0.139428	-0.400774	-0.14285	-0.227684	0.14991	76.3646	0.402521	0.00140512	0.387719	1	1	1	0.217393	0.000229692	0.206202
ENSG00000203896	LIME1	-0.0406538	0.0816453	0.0670521	0.0360145	0.0667965	23.7584	0.699654	0.406058	0.504471	1	1	1	0.612041	0.307814	0.402546	0.0585795	-0.0229958	0.099789	0.0451242	0.0624885	19.6774	0.766967	0.916821	0.577613	1	1	1	0.605751	0.839549	0.378483
ENSG00000205542	TMSB4X	-0.0186292	0.0506239	0.0760243	0.0360063	0.0489905	600.033	0.866784	0.624271	0.442941	1	1	1	0.816285	0.527592	0.342419	-0.151946	-0.158556	-0.0343179	-0.11494	0.0698989	748.447	0.351229	0.326076	0.871095	1	1	1	0.17847	0.160095	0.762495
ENSG00000133740	E2F5	-0.000861029	0.0655781	0.0432972	0.0360047	0.0338146	2.45591	0.994021	0.514761	0.679674	1	1	1	0.991433	0.412992	0.589081	-0.13917	-0.0791139	-0.0785748	-0.098953	0.0348302	8.70411	0.403647	0.673383	0.676031	1	1	1	0.218253	0.485444	0.488432
ENSG00000132823	OSER1	-0.0312245	0.0688321	0.0702523	0.0359533	0.058182	24.6509	0.771974	0.49206	0.482201	1	1	1	0.696933	0.390144	0.380416	-0.0703938	0.0797234	-0.002391	0.00231286	0.0751691	17.0792	0.713061	0.67046	0.991218	1	1	1	0.53494	0.482077	0.983206
ENSG00000039068	CDH1	0.0209384	-0.0364277	0.123213	0.035908	0.0808664	1.10158	0.849544	0.73196	0.187578	1	1	1	0.793992	0.649538	0.122988	-0.135326	-0.145312	-0.00351617	-0.0947179	0.0791407	4.13109	0.419716	0.378138	0.988468	1	1	1	0.231363	0.198411	0.975306
ENSG00000120937	NPPB	0.00104671	0.0486751	0.0578294	0.0358504	0.0304864	0.763089	0.992822	0.638918	0.570611	1	1	1	0.989586	0.543626	0.470456	-0.150793	-0.116487	-0.160315	-0.142532	0.0230524	0.0557713	0.355967	0.501826	0.319172	1	1	1	0.181827	0.303479	0.15545
ENSG00000127586	CHTF18	0.0157404	-1.8255e-05	0.0918127	0.0358449	0.0491058	8.69535	0.887906	0.999856	0.343339	1	1	1	0.84438	0.999818	0.251246	-0.121238	-0.098992	-0.175832	-0.132021	0.0395387	8.95338	0.48066	0.581394	0.26377	1	1	1	0.284046	0.382322	0.118731
ENSG00000255112	CHMP1B	-0.0242496	-0.0404152	0.172127	0.0358208	0.118321	26.3156	0.824526	0.701477	0.0549844	1	1	1	0.762319	0.614133	0.0305726	-0.165331	-0.247445	-0.148547	-0.187107	0.0529234	48.636	0.300674	0.0836222	0.364397	1	1	1	0.142759	0.0269033	0.188496
ENSG00000168906	MAT2A	-0.0817503	0.0889336	0.100196	0.0357932	0.101951	91.7567	0.405373	0.360668	0.296099	1	1	1	0.30719	0.26648	0.21035	-0.0168542	0.23324	0.0990858	0.105157	0.125157	206.593	0.939124	0.108877	0.580954	1	1	1	0.882038	0.0373301	0.38187
ENSG00000184163	FAM132A	0.00103901	0.0617443	0.0445954	0.0357929	0.0312953	1.19622	0.992867	0.542098	0.66982	1	1	1	0.989663	0.440892	0.57795	-0.0252227	-0.024496	-0.0383263	-0.0293483	0.00778363	0.621565	0.907509	0.910581	0.854669	1	1	1	0.824249	0.829235	0.735718
ENSG00000126709	IFI6	0.00103445	-0.0398672	0.146196	0.0357876	0.0977787	152.543	0.99289	0.705692	0.110218	1	1	1	0.989708	0.618948	0.0668147	0.112307	-0.0304501	0.0883732	0.0567432	0.076454	54.2979	0.520598	0.886784	0.630832	1	1	1	0.321279	0.7886	0.435673
ENSG00000133983	COX16	0.0489629	-0.0355835	0.0938246	0.0357347	0.0657104	24.169	0.636723	0.738538	0.331655	1	1	1	0.541243	0.657139	0.240964	0.0627754	-0.11233	0.115823	0.0220894	0.119394	22.7594	0.748403	0.520494	0.504828	1	1	1	0.580133	0.321177	0.306263
ENSG00000147121	KRBOX4	-0.00369662	0.0364307	0.0741044	0.0356128	0.038907	7.92696	0.974649	0.731948	0.455705	1	1	1	0.963233	0.649511	0.354782	-0.443999	-0.515659	-0.462096	-0.473918	0.0372639	15.8845	0.000278834	1.0612e-05	0.000131521	1	0.671993	1	3.70086e-05	9.83115e-07	1.59657e-05
ENSG00000113282	CLINT1	-0.0556543	0.0272411	0.13525	0.0356123	0.0957271	12.421	0.586656	0.802053	0.143389	1	1	1	0.487339	0.734038	0.0901963	0.0149789	0.0759962	0.0985232	0.0631661	0.0432247	36.1737	0.946637	0.688429	0.583634	1	1	1	0.895084	0.502856	0.384592
ENSG00000175220	ARHGAP1	-0.0299366	0.0275254	0.10915	0.0355794	0.069892	52.0208	0.781673	0.799968	0.250051	1	1	1	0.708856	0.731368	0.172197	-0.174144	0.0167135	-0.0540553	-0.0704954	0.0964852	88.1559	0.26973	0.939688	0.786936	1	1	1	0.122368	0.883015	0.633914
ENSG00000181291	TMEM132E	0.0246198	-0.0159852	0.0980459	0.0355602	0.0577974	7.4252	0.821821	0.886137	0.307919	1	1	1	0.758801	0.84199	0.220354	-0.149789	-0.229723	-0.276629	-0.218714	0.0641328	9.15807	0.360138	0.115921	0.0458815	1	1	1	0.184785	0.0403769	0.0129922
ENSG00000081791	KIAA0141	-0.00321668	0.0123837	0.0970437	0.0354036	0.0539488	23.657	0.977994	0.91249	0.313473	1	1	1	0.968004	0.87727	0.22513	0.40361	0.391421	0.321097	0.372043	0.044539	44.488	0.00127327	0.00193609	0.0157942	1	1	1	0.000205282	0.000330365	0.0036831
ENSG00000115942	ORC2	0.00324254	0.00595263	0.0968624	0.0353525	0.0532864	5.75427	0.977809	0.958549	0.314488	1	1	1	0.967747	0.940827	0.226001	-0.319667	-0.239498	-0.377778	-0.312314	0.0694323	21.2068	0.0163969	0.0970695	0.00303551	1	1	1	0.003847	0.0323815	0.000550845
ENSG00000132510	KDM6B	-0.137655	0.133039	0.110633	0.0353388	0.150236	9.68083	0.135528	0.150853	0.242887	1	1	1	0.0845667	0.0956314	0.166407	0.101852	0.0428036	0.0254337	0.0566964	0.0400586	21.9615	0.568559	0.835786	0.906617	1	1	1	0.368656	0.706178	0.822803
ENSG00000181016	LSMEM1	-0.054409	0.137095	0.0232751	0.0353203	0.0963184	2.37161	0.595928	0.137322	0.831995	1	1	1	0.497149	0.0858529	0.771602	-0.0788092	-0.218378	-0.0692452	-0.122144	0.083478	2.85758	0.674864	0.140818	0.718727	1	1	1	0.487131	0.0516491	0.541641
ENSG00000114125	RNF7	-0.00783604	0.00771662	0.105917	0.0352658	0.0616777	19.226	0.945113	0.945926	0.266099	1	1	1	0.922157	0.92334	0.185334	-4.68823e-05	-0.275809	0.0843413	-0.0638381	0.188359	32.3044	0.999837	0.0467089	0.649251	1	1	1	0.999671	0.0132746	0.456982
ENSG00000100258	LMF2	-0.0410578	0.0409094	0.105927	0.0352595	0.073655	43.5315	0.69656	0.697696	0.26605	1	1	1	0.608507	0.609804	0.185291	0.101219	-0.0381622	0.0111111	0.0247226	0.0706805	29.935	0.571704	0.855386	0.960718	1	1	1	0.371655	0.736808	0.922075
ENSG00000183098	GPC6	-0.0152642	-0.0305238	0.151545	0.0352524	0.101001	1.01392	0.891383	0.777251	0.0962591	1	1	1	0.849031	0.703411	0.0573333	0.0955696	0.200305	0.171636	0.155837	0.0541256	2.95934	0.597971	0.188016	0.278055	1	1	1	0.399072	0.0748332	0.127929
ENSG00000168303	MPLKIP	0.00536163	-0.0068631	0.107178	0.0352255	0.0626118	3.18001	0.962832	0.952203	0.259743	1	1	1	0.946693	0.931797	0.180124	-0.243413	-0.434599	-0.335091	-0.337701	0.0956198	16.4079	0.0902263	0.000404819	0.010839	1	1	1	0.0295758	5.62287e-05	0.00237887
ENSG00000157322	CLEC18A	0.0372994	0.035486	0.0328893	0.0352249	0.0022166	0.408979	0.725308	0.739298	0.759372	1	1	1	0.641727	0.658019	0.681629	-0.124945	-0.189956	-0.0587494	-0.12455	0.0656044	0.187562	0.464495	0.218758	0.76619	1	1	1	0.269468	0.0914717	0.604704
ENSG00000149295	DRD2	0.0260294	0.0180283	0.0615103	0.0351893	0.023143	1.31667	0.811122	0.871032	0.543777	1	1	1	0.745453	0.82211	0.44263	-0.17827	-0.272293	-0.105462	-0.185341	0.0836399	1.87727	0.256147	0.050426	0.552294	1	1	1	0.113626	0.014546	0.351837
ENSG00000151611	MMAA	-0.036157	0.0769172	0.0647078	0.035156	0.0620599	1.24997	0.733998	0.436961	0.520966	1	1	1	0.651971	0.336763	0.419233	-0.102461	0.00787623	-0.0778012	-0.0574621	0.0579125	6.94346	0.565614	0.973328	0.679686	1	1	1	0.365782	0.944719	0.492736
ENSG00000151353	TMEM18	-0.000641208	-0.0204114	0.126347	0.0350981	0.0796396	8.03833	0.995547	0.853526	0.175272	1	1	1	0.99362	0.799066	0.113674	-0.238444	-0.21887	-0.264979	-0.240764	0.0231418	14.5968	0.0989908	0.139655	0.0588503	1	1	1	0.0331746	0.0511114	0.0175313
ENSG00000136842	TMOD1	-0.0192939	-0.0352776	0.159665	0.0350313	0.108232	30.8174	0.86188	0.740924	0.0777436	1	1	1	0.809851	0.659902	0.0450806	-0.380216	-0.557056	-0.444023	-0.460431	0.0895547	52.4976	0.00280504	1.07774e-06	0.000278557	1	0.0548903	1	0.000503564	8.03036e-08	3.69694e-05
ENSG00000129933	MAU2	-0.00822238	0.0431603	0.0701352	0.0350244	0.0398073	21.2339	0.942404	0.680692	0.483027	1	1	1	0.918332	0.59026	0.381212	0.051594	0.277989	0.0211674	0.116917	0.14032	53.2863	0.798288	0.0445281	0.923119	1	1	1	0.649461	0.0125356	0.852156
ENSG00000169083	AR	0.0525727	-0.0298361	0.0822507	0.0349958	0.0580739	0.586814	0.609624	0.782425	0.40219	1	1	1	0.511802	0.709789	0.304228	0.132044	0.165541	-0.0409986	0.085529	0.110849	3.3451	0.433367	0.29986	0.842829	1	1	1	0.24298	0.142243	0.718037
ENSG00000167554	ZNF610	0.0229891	0.0249089	0.0568445	0.0349142	0.0190165	2.75289	0.83409	0.819608	0.577839	1	1	1	0.774333	0.756058	0.478061	-0.0969526	0.0222925	0.0526254	-0.0073449	0.0790707	6.72659	0.591287	0.919722	0.793566	1	1	1	0.392252	0.844393	0.642928
ENSG00000137098	SPAG8	0.0734244	-0.0268348	0.058066	0.0348852	0.0539999	5.53187	0.460315	0.805039	0.568859	1	1	1	0.359226	0.737859	0.468639	-0.103844	-0.157947	-0.256845	-0.172879	0.0775855	4.66145	0.558978	0.327688	0.0694862	1	1	1	0.359313	0.161728	0.0214561
ENSG00000121413	ZSCAN18	-0.0163245	0.0628532	0.05805	0.0348596	0.0443917	35.7938	0.883665	0.53426	0.568971	1	1	1	0.838682	0.432714	0.468762	-0.340975	-0.391913	-0.357431	-0.36344	0.025995	116.935	0.00920503	0.0019039	0.00570881	1	1	1	0.00196751	0.000324192	0.0011344
ENSG00000156502	SUPV3L1	-0.0390011	0.09112	0.0524255	0.0348481	0.0668177	16.22	0.712287	0.347447	0.610694	1	1	1	0.626592	0.254855	0.512986	-0.102883	-0.329489	-0.248312	-0.226895	0.114811	25.196	0.563629	0.0126275	0.0822268	1	1	1	0.363801	0.00284068	0.026356
ENSG00000134830	C5AR2	-0.084951	0.102425	0.0870557	0.0348431	0.104029	0.697008	0.385196	0.284177	0.372173	1	1	1	0.288573	0.200332	0.276749	0.163351	0.178681	0.289688	0.210573	0.0689425	3.38499	0.307969	0.254716	0.034189	1	1	1	0.147672	0.112782	0.00914972
ENSG00000156860	FBRS	-0.0499335	0.0753702	0.0790586	0.0348318	0.073432	25.1251	0.629425	0.447218	0.422838	1	1	1	0.533246	0.346599	0.323443	0.0851852	0.108017	0.131435	0.108212	0.0231253	59.6564	0.64511	0.540132	0.436068	1	1	1	0.452475	0.340225	0.245181
ENSG00000005812	FBXL3	-0.0140062	0.0126302	0.105737	0.0347871	0.0628715	16.924	0.900541	0.910694	0.267006	1	1	1	0.861342	0.874847	0.186084	0.0596109	0.219902	0.165307	0.148273	0.0814917	63.7959	0.762134	0.137265	0.300747	1	1	1	0.599408	0.0499997	0.142816
ENSG00000125107	CNOT1	-0.00690116	-0.00660832	0.117864	0.034785	0.0719491	14.61	0.951944	0.954003	0.20985	1	1	1	0.93142	0.934323	0.140235	0.0949602	0.414698	0.15368	0.221113	0.170201	58.6007	0.599679	0.000856681	0.34502	1	1	1	0.402099	0.000131032	0.173506
ENSG00000111404	RERGL	0.0988899	-0.229105	0.234558	0.0347808	0.238387	6.08879	0.303267	0.00826531	0.00670848	1	1	1	0.216388	0.00378487	0.00301278	0.453094	0.184013	0.547515	0.394874	0.188615	3.07079	0.000192074	0.237305	1.88066e-06	1	1	0.100762	2.43995e-05	0.10227	1.47413e-07
ENSG00000155463	OXA1L	-0.0514944	0.0417545	0.113901	0.0347203	0.0829216	44.938	0.61773	0.691316	0.227548	1	1	1	0.520509	0.602432	0.154162	-0.154454	-0.297726	-0.32309	-0.258423	0.0909288	35.7927	0.341837	0.0283286	0.014986	1	1	1	0.171325	0.00731508	0.0034651
ENSG00000179914	ITLN1	0.0197469	-0.00277643	0.0870534	0.0346746	0.0467384	0.144665	0.858438	0.981028	0.372187	1	1	1	0.805474	0.972381	0.276762	0.0756618	-0.0216655	0.122436	0.0588108	0.0735139	0.00207125	0.68955	0.921023	0.475051	1	1	1	0.504743	0.848718	0.279277
ENSG00000165819	METTL3	0.000398568	0.0151958	0.0882965	0.0346303	0.0470615	20.9547	0.997294	0.891851	0.364497	1	1	1	0.996034	0.849699	0.269934	-0.236006	-0.051008	-0.283544	-0.190186	0.122853	31.0787	0.103526	0.799607	0.039324	1	1	1	0.0350703	0.653185	0.0108118
ENSG00000152944	MED21	-0.0182018	0.0501184	0.0718793	0.0345986	0.0470032	11.076	0.869786	0.628026	0.470964	1	1	1	0.820427	0.531728	0.369454	-0.0275434	0.00382091	-0.0524379	-0.0253868	0.0281913	23.9651	0.899067	0.987323	0.794449	1	1	1	0.808374	0.973166	0.644114
ENSG00000103274	NUBP1	-0.043719	0.0191859	0.128207	0.0345579	0.0869876	7.54496	0.67649	0.862678	0.168235	1	1	1	0.585453	0.810896	0.108412	0.450609	0.363502	0.499766	0.437959	0.0690069	5.92218	0.000212915	0.0047471	2.34798e-05	1	1	1	2.73729e-05	0.000918926	2.36257e-06
ENSG00000099219	ERMP1	-0.0401198	0.0388876	0.104683	0.0344836	0.0725018	7.99277	0.703756	0.713186	0.272432	1	1	1	0.616726	0.627597	0.190535	0.049414	0.291233	0.119409	0.153352	0.124431	48.1454	0.806813	0.0329843	0.488249	1	1	1	0.663358	0.00876859	0.291425
ENSG00000167380	ZNF226	0.0177773	0.0462679	0.0393334	0.0344595	0.0148575	5.62836	0.872859	0.657035	0.709755	1	1	1	0.824547	0.563757	0.623655	-0.138162	0.0428504	-0.203469	-0.0995937	0.127609	21.3916	0.407182	0.835564	0.179087	1	1	1	0.221639	0.705871	0.0702602
ENSG00000172594	SMPDL3A	0.00478887	-0.0204425	0.119002	0.0344496	0.0743037	5.70732	0.96674	0.853278	0.204956	1	1	1	0.952381	0.798766	0.13642	-0.153094	-0.217839	-0.116784	-0.162572	0.0511898	6.63746	0.346517	0.142056	0.500447	1	1	1	0.175171	0.0522433	0.30224
ENSG00000197889	MEIG1	0.076044	0.0699757	-0.0427668	0.0344176	0.0669125	0.597739	0.442801	0.484132	0.683601	1	1	1	0.342293	0.382299	0.593656	0.11369	0.0287389	0.143061	0.0951633	0.0593703	0.411072	0.513968	0.89399	0.386812	1	1	1	0.315317	0.800226	0.205526
ENSG00000104299	INTS9	-0.0206692	0.0552852	0.0685993	0.0344051	0.0481581	4.91633	0.851569	0.589469	0.493686	1	1	1	0.796582	0.490235	0.391753	-0.0684716	-0.0819503	-0.0652602	-0.071894	0.00885577	7.71699	0.722459	0.660704	0.736524	1	1	1	0.546177	0.469885	0.565202
ENSG00000072422	RHOBTB1	0.0440506	-0.0710648	0.130129	0.0343715	0.100945	7.00803	0.673982	0.476613	0.161165	1	1	1	0.582609	0.374917	0.103177	-0.0303329	0.0198312	-0.112119	-0.0408736	0.0666037	14.1083	0.887251	0.928602	0.521484	1	1	1	0.789395	0.861393	0.322093
ENSG00000215421	ZNF407	0.00406859	-0.0385667	0.137534	0.0343453	0.0918716	1.9633	0.972034	0.715693	0.135923	1	1	1	0.959536	0.630441	0.0848434	-0.210713	-0.0347164	-0.250844	-0.165424	0.114961	11.0011	0.159642	0.869408	0.078305	1	1	1	0.0606371	0.75982	0.0248119
ENSG00000187243	MAGED4B	-0.000970558	0.0785923	0.0253623	0.034328	0.0405321	0.152489	0.993313	0.425934	0.816106	1	1	1	0.990344	0.326314	0.751761	0.0793645	0.0784734	0.12556	0.0944659	0.0269318	0.110376	0.672183	0.676491	0.461744	1	1	1	0.484058	0.488994	0.2671
ENSG00000071462	WBSCR22	-0.0317516	0.0239423	0.110674	0.0342883	0.0717745	14.5629	0.768017	0.826855	0.242684	1	1	1	0.692074	0.765243	0.166246	-0.323699	-0.416737	-0.373582	-0.371339	0.0465595	36.6622	0.0147475	0.00079522	0.00347051	1	1	1	0.00340076	0.00012044	0.000641811
ENSG00000169627	BOLA2B	0.0892867	-0.0420625	0.0556359	0.0342867	0.0682275	0.531321	0.358556	0.688953	0.586783	1	1	1	0.264579	0.599756	0.487483	0.029056	-0.113974	0.0328887	-0.017343	0.0837065	0.179051	0.892691	0.512612	0.877326	1	1	1	0.798068	0.314102	0.772111
ENSG00000184164	CRELD2	-0.0528573	0.0896631	0.0660154	0.0342737	0.0763784	17.1694	0.607512	0.356257	0.51168	1	1	1	0.509516	0.262562	0.409877	-0.0957571	-0.0532349	-0.0867323	-0.0785748	0.0224041	16.5782	0.597073	0.790753	0.638832	1	1	1	0.398143	0.63908	0.444277
ENSG00000116062	MSH6	-0.0111584	0.0474097	0.066439	0.0342301	0.0404427	4.69815	0.921126	0.648484	0.508772	1	1	1	0.889332	0.554165	0.406872	-0.195781	-0.110314	-0.108462	-0.138186	0.0498873	56.2011	0.201296	0.530122	0.537966	1	1	1	0.0817817	0.329993	0.338226
ENSG00000254505	CHMP4A	0.0184185	0.0920666	-0.00786942	0.0342052	0.0518046	38.7127	0.868357	0.34188	0.944842	1	1	1	0.818326	0.249931	0.921827	0.186006	0.181083	0.338537	0.235209	0.0895191	33.8172	0.230706	0.246463	0.00985621	1	1	1	0.0985444	0.107948	0.00212948
ENSG00000187775	DNAH17	-0.0103399	0.0974433	0.0154498	0.0341844	0.056281	0.967936	0.92709	0.311223	0.889983	1	1	1	0.897404	0.223217	0.847217	-0.0845288	0.0966948	-0.0229958	-0.00360994	0.092154	16.1854	0.648312	0.592537	0.916821	1	1	1	0.455978	0.393518	0.839549
ENSG00000008130	NADK	-0.0318726	0.0292507	0.105073	0.0341504	0.0686042	15.2077	0.767079	0.786812	0.27037	1	1	1	0.690961	0.715235	0.188879	0.269011	0.21301	0.312471	0.26483	0.049862	20.3919	0.0540632	0.153831	0.0197187	1	1	1	0.0158263	0.0578192	0.00477455
ENSG00000124380	SNRNP27	-0.00770135	0.0191199	0.0909155	0.0341113	0.050989	17.4217	0.946043	0.863182	0.348712	1	1	1	0.923491	0.811535	0.255927	-0.144491	-0.104899	0.0310127	-0.0727926	0.0920518	33.315	0.381615	0.554671	0.884355	1	1	1	0.200984	0.354426	0.784787
ENSG00000151208	DLG5	-0.0348168	0.00328285	0.133838	0.0341013	0.0884501	8.21585	0.744466	0.977528	0.148108	1	1	1	0.664073	0.967346	0.0936388	0.298875	0.501828	0.341866	0.380856	0.106947	36.6478	0.0275621	2.12373e-05	0.00897484	1	1	1	0.00708131	2.11367e-06	0.00191116
ENSG00000178567	EPM2AIP1	-0.018255	0.0160614	0.104483	0.0340966	0.0633256	14.3879	0.869371	0.885569	0.273453	1	1	1	0.819911	0.841247	0.191387	-0.34646	-0.288162	-0.431528	-0.355384	0.0720984	73.4494	0.00787262	0.035404	0.000456037	1	1	1	0.0016429	0.00954005	6.42916e-05
ENSG00000163803	PLB1	0.00860267	-0.0445475	0.13819	0.0340819	0.0939957	1.18139	0.939625	0.670183	0.1338	1	1	1	0.914569	0.578359	0.0833533	-0.0867323	-0.0843413	-0.000421941	-0.0571652	0.0491556	3.35991	0.638832	0.649251	0.998444	1	1	1	0.444277	0.456982	0.997036
ENSG00000205279	CTXN3	0.0266522	-0.0477557	0.123186	0.0340275	0.0857092	16.2386	0.806421	0.645908	0.187687	1	1	1	0.739578	0.551273	0.123072	-0.0666901	-0.176395	-0.233966	-0.159017	0.0849813	4.68729	0.730838	0.261818	0.107467	1	1	1	0.556692	0.117538	0.0367249
ENSG00000077809	GTF2I	-0.00838359	-0.00111355	0.111521	0.034008	0.0672267	12.0753	0.941268	0.992365	0.238609	1	1	1	0.916737	0.988921	0.163009	#N/A	#N/A	#N/A	#N/A	#N/A	#N/A	#N/A	#N/A	#N/A	#N/A	#N/A	#N/A	#N/A	#N/A	#N/A
ENSG00000115364	MRPL19	-0.00655049	0.0286207	0.0794381	0.0338361	0.0432309	8.66404	0.954426	0.791603	0.420351	1	1	1	0.934897	0.721112	0.321119	0.297468	0.424519	0.397492	0.37316	0.0669293	24.6976	0.0285023	0.000595579	0.00157416	1	1	1	0.00736848	8.68778e-05	0.000261254
ENSG00000126767	ELK1	0.0324481	0.0367578	0.0321956	0.0338005	0.00256418	53.4925	0.762777	0.729506	0.764618	1	1	1	0.685672	0.646576	0.68799	-0.184435	-0.354313	-0.19632	-0.245023	0.0948347	72.44	0.235901	0.00626321	0.199654	1	1	1	0.101472	0.001262	0.0809276
ENSG00000120664	SPG20OS	0.00636945	0.0293509	0.0655071	0.0337425	0.0298124	0.558875	0.955682	0.786043	0.515268	1	1	1	0.936692	0.714302	0.413499	0.109639	-0.0976833	0.192929	0.0682947	0.149652	0.11814	0.532444	0.587668	0.21008	1	1	1	0.33298	0.388677	0.0864192
ENSG00000198821	CD247	0.0401785	0.0539937	0.00704872	0.0337403	0.0241256	1.08949	0.703287	0.599004	0.950867	1	1	1	0.61621	0.500443	0.929957	-0.100352	-0.25368	-0.154477	-0.169503	0.0777608	1.67937	0.575918	0.0740523	0.341737	1	1	1	0.375788	0.023174	0.171259
ENSG00000100726	TELO2	-0.0190309	0.0397427	0.0804516	0.0337211	0.0500138	20.1535	0.863885	0.706628	0.413706	1	1	1	0.812396	0.620044	0.314964	-0.00503985	-0.189569	-0.0517112	-0.0821066	0.095946	25.9173	0.982837	0.21997	0.797758	1	1	1	0.964611	0.0921475	0.648717
ENSG00000121690	DEPDC7	0.0537638	-0.0392055	0.0865498	0.0337027	0.0652337	1.19347	0.600731	0.710751	0.375283	1	1	1	0.502271	0.624785	0.279561	-0.0600563	0.0625176	0.09782	0.0334271	0.0828608	2.87806	0.760046	0.749591	0.587008	1	1	1	0.596678	0.581693	0.38801
ENSG00000005238	FAM214B	-0.0435614	0.0494563	0.0951628	0.0336859	0.0706939	12.2627	0.677637	0.632985	0.323958	1	1	1	0.586807	0.53717	0.23429	-0.162283	-0.27091	-0.22241	-0.218534	0.0544168	33.1268	0.311518	0.051936	0.131543	1	1	1	0.150374	0.0150742	0.0473791
ENSG00000183571	PGPEP1L	0.0466733	0.0253287	0.0290269	0.0336763	0.0114066	0.499008	0.654044	0.816361	0.788497	1	1	1	0.560342	0.752079	0.717321	-0.149219	-0.34817	-0.220975	-0.239455	0.100755	0.274527	0.362485	0.00749365	0.134773	1	1	1	0.186481	0.0015521	0.0488643
ENSG00000105849	TWISTNB	-0.0573464	0.0250306	0.133117	0.0336003	0.0955203	4.14306	0.574192	0.818617	0.150583	1	1	1	0.474177	0.754904	0.0954361	-0.207056	-0.0745195	-0.179536	-0.153704	0.0699424	13.7867	0.169281	0.69426	0.251738	1	1	1	0.0653521	0.511215	0.111043
ENSG00000145757	SPATA9	0.000485277	0.115023	-0.0148611	0.033549	0.0709744	0.339994	0.996706	0.222445	0.894309	1	1	1	0.995172	0.150118	0.852972	-0.0124942	0.118695	-0.0688237	0.0124591	0.0962175	0.370997	0.956463	0.491359	0.720774	1	1	1	0.912412	0.294342	0.54411
ENSG00000124562	SNRPC	-0.0075553	-0.00713466	0.114864	0.0333912	0.0705575	41.9644	0.947146	0.950208	0.223138	1	1	1	0.924938	0.929105	0.150686	-0.186053	-0.314182	-0.136615	-0.212283	0.0916435	23.9512	0.230556	0.0188808	0.41393	1	1	1	0.0984581	0.00453763	0.226906
ENSG00000125885	MCM8	0.0223754	0.0448937	0.0328713	0.0333801	0.0112678	1.37471	0.838666	0.667582	0.759509	1	1	1	0.780202	0.575406	0.681794	0.00379747	0.185865	0.0699015	0.0865213	0.0921646	4.50323	0.987411	0.231174	0.715543	1	1	1	0.973331	0.0988039	0.537807
ENSG00000197157	SND1	-0.0203262	0.00159427	0.11863	0.0332992	0.0747066	24.5183	0.854163	0.989013	0.206563	1	1	1	0.799887	0.984139	0.137661	-0.280286	-0.242569	-0.299367	-0.274074	0.028904	59.3061	0.0423204	0.0916749	0.0272361	1	1	1	0.0117959	0.0301626	0.00698316
ENSG00000182218	HHIPL1	0.0490542	0.00698025	0.0437687	0.0332677	0.0229185	9.11542	0.636001	0.951392	0.676117	1	1	1	0.540488	0.930636	0.585027	0.34067	0.0945382	0.31601	0.250406	0.135548	32.0513	0.00928449	0.601766	0.0180155	1	1	1	0.00198713	0.404203	0.00429608
ENSG00000140367	UBE2Q2	0.0144481	-0.0219585	0.107294	0.0332612	0.0666483	15.6109	0.897355	0.841789	0.25917	1	1	1	0.857014	0.784196	0.17965	0.141936	0.110549	0.153891	0.135459	0.0223856	36.4533	0.391659	0.529009	0.34419	1	1	1	0.20915	0.32896	0.172909
ENSG00000102837	OLFM4	0.0459736	-0.0388739	0.0926013	0.0332337	0.066657	1.07171	0.65929	0.713285	0.33876	1	1	1	0.566243	0.627719	0.24718	-0.0247773	-0.181575	-0.129348	-0.1119	0.0798419	1.08235	0.909396	0.244788	0.445444	1	1	1	0.827304	0.106978	0.252819
ENSG00000094914	AAAS	-0.0148671	0.0408713	0.0736756	0.0332266	0.0447636	25.98	0.894273	0.697973	0.458591	1	1	1	0.852913	0.610137	0.357581	0.0353962	0.0598687	0.0200656	0.0384435	0.0200758	25.2968	0.866341	0.760935	0.927582	1	1	1	0.755263	0.597827	0.859771
ENSG00000143753	DEGS1	-0.0344905	0.00141932	0.132689	0.0332058	0.0880056	30.8344	0.747004	0.99028	0.152068	1	1	1	0.667033	0.985879	0.0965161	-0.0656821	-0.0528129	-0.00454759	-0.0410142	0.0322299	50.9097	0.734494	0.792697	0.984704	1	1	1	0.562685	0.641743	0.968065
ENSG00000133858	ZFC3H1	-0.0195404	0.0556547	0.0634588	0.033191	0.0458331	9.82816	0.859998	0.586655	0.53	1	1	1	0.80747	0.487336	0.428285	-0.0558723	0.280604	-0.0162565	0.0694917	0.183899	44.1691	0.778527	0.0420239	0.941509	1	1	1	0.622538	0.0116965	0.886192
ENSG00000101417	PXMP4	0.0530619	-0.0656509	0.112098	0.0331696	0.0905286	3.63577	0.605944	0.514245	0.235901	1	1	1	0.507877	0.412472	0.160831	0.197375	0.142616	0.321542	0.220511	0.0916795	16.9758	0.196564	0.388722	0.0156135	1	1	1	0.0792772	0.206955	0.00363333
ENSG00000157933	SKI	-0.0494506	0.0153007	0.133653	0.0331676	0.09285	33.3738	0.633014	0.891098	0.14875	1	1	1	0.537218	0.848673	0.0940975	0.211978	0.208744	0.268284	0.229669	0.033481	90.7933	0.15642	0.164792	0.0549066	1	1	1	0.0590709	0.0631404	0.0161226
ENSG00000007952	NOX1	0.0589316	0.00839804	0.0321486	0.0331594	0.025282	0.381287	0.562546	0.941157	0.764956	1	1	1	0.462025	0.916594	0.688423	-0.105298	-0.234636	-0.126442	-0.155459	0.0693794	0.2722	0.553075	0.106154	0.457615	1	1	1	0.352588	0.0361747	0.263726
ENSG00000169519	METTL15	0.00999307	-0.00328741	0.0925786	0.0330948	0.0519407	3.14238	0.929653	0.977503	0.338897	1	1	1	0.900827	0.967301	0.247296	-0.0892405	-0.0582278	-0.16948	-0.105649	0.0574123	10.6623	0.626588	0.768646	0.285961	1	1	1	0.431164	0.60792	0.132862
ENSG00000175785	PRIMA1	-0.0330316	0.119177	0.0130751	0.0330737	0.0780503	4.00248	0.75821	0.204211	0.90736	1	1	1	0.680327	0.13584	0.870476	-0.141363	0.071367	-0.0413856	-0.0371271	0.106429	16.2942	0.394127	0.709519	0.841027	1	1	1	0.211015	0.529295	0.715489
ENSG00000136381	IREB2	-0.0242867	0.0106274	0.11284	0.0330603	0.0712626	5.12106	0.824241	0.925034	0.232359	1	1	1	0.761966	0.894567	0.158059	0.0630098	0.184927	0.0410924	0.0963432	0.0774949	32.8713	0.74728	0.2343	0.842413	1	1	1	0.578717	0.100547	0.71742
ENSG00000162745	OLFML2B	-0.088906	0.0912974	0.0966675	0.0330196	0.105625	2.00983	0.360834	0.346385	0.315556	1	1	1	0.266629	0.253927	0.226941	0.149766	0.17534	0.288373	0.204493	0.0737593	4.67763	0.360225	0.265465	0.0352286	1	1	1	0.184855	0.119783	0.00948521
ENSG00000111641	NOP2	-0.0819174	0.109996	0.0707742	0.0329509	0.101393	12.9245	0.404296	0.245968	0.478599	1	1	1	0.306199	0.168875	0.376878	-0.0884669	-0.157407	-0.0849508	-0.110275	0.0408557	18.1225	0.630379	0.329904	0.646248	1	1	1	0.435184	0.163183	0.453725
ENSG00000174791	RIN1	-0.0363473	0.0420436	0.0930437	0.0329133	0.0651769	14.7101	0.732549	0.689092	0.33619	1	1	1	0.65026	0.59992	0.244919	-0.275973	-0.46015	-0.341725	-0.359283	0.0933355	12.7099	0.046543	0.00014286	0.0090109	1	1	1	0.0132177	1.75163e-05	0.00191996
ENSG00000125618	PAX8	0.0597029	-0.032468	0.071377	0.0328706	0.0568852	0.83359	0.556885	0.76262	0.474448	1	1	1	0.456175	0.685491	0.372817	0.154243	0.10218	0.168847	0.141757	0.0350434	1.99506	0.342713	0.566925	0.288316	1	1	1	0.171918	0.367107	0.134337
ENSG00000108179	PPIF	-0.0126887	0.060062	0.0512221	0.0328651	0.0396976	34.9534	0.91024	0.554241	0.619777	1	1	1	0.874272	0.453466	0.52272	0.156493	0.289217	0.0966948	0.180802	0.0985362	41.2207	0.333586	0.0345518	0.592537	1	1	1	0.165672	0.00926861	0.393518
ENSG00000197361	FBXL22	0.078819	-0.0835302	0.103285	0.0328578	0.101535	1.50553	0.424414	0.394169	0.27964	1	1	1	0.324917	0.296742	0.19656	0.0250352	-0.0749648	-0.145241	-0.065057	0.0855696	1.1274	0.908336	0.692166	0.378417	1	1	1	0.825535	0.508687	0.198631
ENSG00000146197	SCUBE3	-0.00710725	-0.0694706	0.17506	0.0328275	0.127063	0.570901	0.9504	0.487615	0.0505031	1	1	1	0.929377	0.385752	0.0278055	-0.0355839	0.0809897	-0.0949138	-0.0165027	0.0894907	1.51082	0.865523	0.665397	0.599908	1	1	1	0.754006	0.475124	0.40233
ENSG00000146453	PNLDC1	0.049194	-0.0417384	0.091026	0.0328272	0.0678786	2.96477	0.634966	0.69144	0.348029	1	1	1	0.539334	0.602573	0.255347	-0.289827	-0.372105	-0.434576	-0.365502	0.0726001	1.22427	0.0340781	0.00363784	0.000405218	1	1	1	0.00911487	0.000676954	5.62865e-05
ENSG00000144681	STAC	0.160807	-0.166791	0.104231	0.0327492	0.175107	0.266954	0.0753835	0.0639538	0.27477	1	1	1	0.0435475	0.0362086	0.192466	0.0730548	-0.140003	0.169926	0.0343259	0.158553	0.651239	0.701377	0.399991	0.284332	1	1	1	0.519576	0.215483	0.13183
ENSG00000159459	UBR1	-0.0628655	0.0371998	0.123737	0.0326906	0.0933832	5.19417	0.534183	0.726107	0.185477	1	1	1	0.432624	0.642618	0.12139	-0.12909	-0.00443038	-0.145827	-0.0931161	0.0772587	30.7308	0.445647	0.985161	0.37595	1	1	1	0.253774	0.968888	0.196806
ENSG00000114354	TFG	-0.0517546	0.0313629	0.118367	0.0326583	0.085068	23.3719	0.615723	0.770974	0.207695	1	1	1	0.518401	0.695655	0.138542	-0.0310595	0.0108298	0.0358181	0.00519612	0.0337929	48.8944	0.884132	0.961789	0.864507	1	1	1	0.78447	0.924042	0.752438
ENSG00000146707	POMZP3	0.0315728	0.00273216	0.0635282	0.032611	0.0304113	12.5006	0.769379	0.981315	0.52949	1	1	1	0.693721	0.972821	0.427779	-0.0139006	-0.192499	-0.0627754	-0.089725	0.0922986	7.32717	0.950853	0.210962	0.748403	1	1	1	0.902598	0.0871359	0.580133
ENSG00000169976	SF3B5	0.0159366	-0.0278251	0.109697	0.0326029	0.0702597	76.4408	0.886497	0.79775	0.247422	1	1	1	0.842465	0.728557	0.170042	-0.0845992	-0.312893	-0.0977262	-0.165073	0.128184	24.6672	0.647971	0.0195066	0.587442	1	1	1	0.455602	0.00471514	0.388468
ENSG00000058453	CROCC	0.00214344	0.0118186	0.0838118	0.0325913	0.0446213	9.9596	0.985287	0.916679	0.39237	1	1	1	0.978676	0.88283	0.295111	-0.00114862	-0.0755977	0.0121191	-0.0215424	0.047281	31.0563	0.995775	0.68955	0.956816	1	1	1	0.991932	0.505105	0.915032
ENSG00000155100	OTUD6B	-0.0536087	0.00737196	0.143965	0.032576	0.101169	5.49947	0.601885	0.948519	0.116456	1	1	1	0.503507	0.926754	0.0711289	0.0278715	0.232677	0.155977	0.138842	0.103472	16.2992	0.897691	0.109999	0.335667	1	1	1	0.806135	0.0378043	0.167088
ENSG00000113845	TIMMDC1	0.0108176	0.00453635	0.0821504	0.0325014	0.0431118	38.7438	0.923547	0.968605	0.402814	1	1	1	0.892692	0.954889	0.304821	0.00700891	0.0527661	0.0932958	0.0510236	0.0431698	36.5375	0.975451	0.792912	0.607759	1	1	1	0.950799	0.642039	0.410436
ENSG00000126653	NSRP1	-0.0579065	0.122137	0.0331101	0.0324468	0.0900234	10.1144	0.570027	0.191903	0.757585	1	1	1	0.469864	0.126321	0.67961	0.130427	0.244374	0.198875	0.191225	0.0573576	33.2887	0.440619	0.0886066	0.192167	1	1	1	0.248851	0.0289193	0.0769763
ENSG00000115020	PIKFYVE	-0.0252405	0.0129169	0.109551	0.0324091	0.0694776	7.29799	0.816989	0.908508	0.24814	1	1	1	0.752914	0.87203	0.170616	0.101055	0.28842	0.136287	0.175254	0.0995754	56.3248	0.572473	0.0351923	0.415409	1	1	1	0.372434	0.00947306	0.228035
ENSG00000157741	UBN2	-0.016831	0.0175004	0.0965078	0.0323924	0.0581184	4.13149	0.879877	0.874913	0.316467	1	1	1	0.833747	0.827237	0.227713	-0.141139	0.0980778	-0.151922	-0.0649945	0.141328	48.5245	0.395067	0.5858	0.351312	1	1	1	0.211745	0.386755	0.178538
ENSG00000157856	DRC1	0.0773022	-0.0521849	0.0720289	0.0323821	0.0732846	1.77942	0.43441	0.61248	0.469939	1	1	1	0.334343	0.514925	0.368456	-0.362049	-0.499015	-0.46294	-0.441335	0.0709933	1.68705	0.00496206	2.43452e-05	0.000126838	1	1	1	0.000966815	2.45972e-06	1.53339e-05
ENSG00000145495	MARCH6	-0.0411354	0.00252527	0.135722	0.0323707	0.0921288	25.2026	0.695996	0.982619	0.141818	1	1	1	0.607829	0.974879	0.0890683	-0.220863	-0.151055	-0.262143	-0.211353	0.056151	207.523	0.13503	0.35486	0.0624102	1	1	1	0.0489818	0.181059	0.0188233
ENSG00000186104	CYP2R1	0.0203353	-0.0248572	0.101587	0.0323552	0.0640735	3.70435	0.854104	0.819997	0.288651	1	1	1	0.799799	0.756548	0.204055	-0.30823	-0.178834	-0.313867	-0.266977	0.0763863	7.04697	0.0219464	0.254189	0.0190342	1	1	1	0.00540969	0.11247	0.00458039
ENSG00000077232	DNAJC10	0.0234408	-0.0604998	0.134096	0.0323457	0.0976031	5.91238	0.830666	0.551103	0.147241	1	1	1	0.770021	0.450174	0.0930012	-0.104313	-0.0202532	-0.14121	-0.088592	0.0619918	67.2901	0.556749	0.926854	0.394759	1	1	1	0.357136	0.858474	0.211515
ENSG00000159348	CYB5R1	-0.00553357	0.0100319	0.0925351	0.0323445	0.0527044	16.0276	0.961583	0.929385	0.339159	1	1	1	0.944986	0.900443	0.247519	0.263033	0.0626582	0.220441	0.182044	0.105562	27.2633	0.0612732	0.748945	0.136008	1	1	1	0.0184091	0.580842	0.0494266
ENSG00000042429	MED17	-0.0507245	0.0847639	0.0629174	0.0323189	0.0727426	4.56862	0.623532	0.386387	0.533825	1	1	1	0.526771	0.289639	0.432244	0.0387248	0.173722	0.0800047	0.097484	0.0691754	18.0183	0.852848	0.271216	0.669091	1	1	1	0.733072	0.12329	0.480528
ENSG00000138380	CARF	0.0476363	-0.0869619	0.135933	0.0322023	0.112246	2.48575	0.646802	0.372737	0.141128	1	1	1	0.55227	0.277269	0.0885696	-0.0493671	0.15068	-0.0289264	0.0241288	0.110072	17.9037	0.807062	0.356436	0.893228	1	1	1	0.663658	0.182158	0.79895
ENSG00000168096	ANKS3	-0.0045729	-0.0127778	0.113779	0.0321429	0.0708182	14.0889	0.968321	0.909586	0.228089	1	1	1	0.954526	0.873397	0.154604	-0.0344116	-0.20647	-0.110642	-0.117175	0.0862149	24.6469	0.870703	0.170892	0.528566	1	1	1	0.761865	0.0661346	0.328548
ENSG00000131016	AKAP12	-0.0864051	0.104479	0.0782954	0.0321231	0.10348	34.3208	0.376189	0.273476	0.427907	1	1	1	0.280369	0.191406	0.328151	0.079864	0.0906704	0.0551571	0.0752305	0.0182044	132.137	0.669774	0.620514	0.781811	1	1	1	0.481302	0.423788	0.627006
ENSG00000086589	RBM22	-0.0191054	0.0312586	0.0839008	0.032018	0.0515073	21.6204	0.863297	0.77173	0.391831	1	1	1	0.811675	0.696618	0.294596	-0.0928504	-0.0266526	0.00208626	-0.0391389	0.0486845	34.4754	0.609905	0.901562	0.992353	1	1	1	0.412683	0.814459	0.985347
ENSG00000126746	ZNF384	-0.0348222	0.015608	0.115107	0.0319643	0.0762911	18.6947	0.744426	0.88887	0.222066	1	1	1	0.664024	0.845672	0.149818	0.214744	0.307923	0.307126	0.276598	0.0535681	28.9994	0.149515	0.0221111	0.0225531	1	1	1	0.0557628	0.00545837	0.00558675
ENSG00000129009	ISLR	-0.0262902	0.00898449	0.113135	0.0319432	0.0724928	14.0343	0.809143	0.936875	0.231011	1	1	1	0.74299	0.910793	0.156967	-0.171214	-0.370042	-0.233662	-0.258306	0.101679	17.4862	0.279632	0.00387969	0.108065	1	1	1	0.128883	0.000728982	0.0369777
ENSG00000205022	PABPN1L	-0.0113378	0.0562358	0.0508431	0.0319137	0.0375538	0.419395	0.919896	0.582354	0.622671	1	1	1	0.887564	0.482794	0.525804	-0.10615	-0.180863	-0.155557	-0.147523	0.0379988	0.103404	0.549131	0.247204	0.337424	1	1	1	0.348684	0.108383	0.168251
ENSG00000134152	KATNBL1	-0.00404196	0.0583004	0.041445	0.0319011	0.0322483	6.67928	0.972201	0.567099	0.693724	1	1	1	0.959801	0.466844	0.605128	0.0822316	0.19707	-0.00726676	0.0906782	0.10243	30.2194	0.659378	0.197451	0.974493	1	1	1	0.468357	0.0797512	0.948991
ENSG00000168701	TMEM208	-0.0175963	-0.00987367	0.122839	0.0317896	0.0789454	29.5008	0.874186	0.930477	0.189078	1	1	1	0.826305	0.902006	0.12414	-0.171167	-0.448195	-0.163643	-0.261002	0.162158	17.6757	0.279801	0.000235023	0.307091	1	1	1	0.128989	3.05827e-05	0.14694
ENSG00000095383	TBC1D2	-0.0414615	0.0959326	0.0408302	0.0317671	0.069144	8.03483	0.693592	0.319744	0.698289	1	1	1	0.604984	0.23051	0.610496	0.0465776	0.18256	0.104477	0.111205	0.0682403	12.0392	0.819733	0.241477	0.555997	1	1	1	0.681609	0.105057	0.356376
ENSG00000158714	SLAMF8	0.00517984	0.0771575	0.0129276	0.031755	0.0395101	1.76272	0.964105	0.435354	0.908418	1	1	1	0.948498	0.335251	0.871925	0.13957	0.338141	0.140624	0.206112	0.114342	4.78171	0.401898	0.00996439	0.397319	1	1	1	0.216922	0.00215693	0.213433
ENSG00000163320	CGGBP1	-0.0291784	0.00487105	0.119471	0.0317212	0.0778772	15.6108	0.787399	0.966189	0.202965	1	1	1	0.715909	0.951564	0.134872	-0.22323	-0.066737	-0.136803	-0.142257	0.078389	83.5958	0.129706	0.73062	0.413103	1	1	1	0.0465468	0.556414	0.226263
ENSG00000127980	PEX1	0.00648659	0.000838205	0.0878337	0.0317195	0.0486783	7.89308	0.954843	0.994175	0.367333	1	1	1	0.935531	0.99166	0.272463	-0.0587201	0.121871	-0.131364	-0.0227379	0.130396	28.5303	0.766319	0.477748	0.436381	1	1	1	0.604884	0.281521	0.245436
ENSG00000125818	PSMF1	0.00904989	-0.0212913	0.107394	0.0317175	0.0672707	31.9341	0.936401	0.846804	0.258672	1	1	1	0.910146	0.790599	0.179243	-0.0114627	-0.0259025	0.0569855	0.00654008	0.0442796	59.9958	0.959364	0.904637	0.774571	1	1	1	0.919618	0.819591	0.615611
ENSG00000139631	CSAD	-0.0123952	0.0522817	0.0551577	0.0316814	0.0381985	16.539	0.912413	0.611735	0.590387	1	1	1	0.877157	0.514144	0.491238	-0.0501406	0.066151	-0.0171355	-0.000375059	0.0599301	27.9135	0.803527	0.733415	0.938325	1	1	1	0.658713	0.559894	0.880083
ENSG00000149089	APIP	-0.00160643	0.0301016	0.0665347	0.0316766	0.0340979	4.23728	0.988949	0.780404	0.508129	1	1	1	0.984018	0.707324	0.406195	0.00189873	0.0311064	0.0466714	0.0265588	0.0227301	15.6655	0.993006	0.883911	0.819311	1	1	1	0.986664	0.784152	0.681002
ENSG00000176919	C8G	-0.0575412	0.10794	0.0445848	0.0316612	0.0834942	1.01	0.572778	0.255944	0.669885	1	1	1	0.472675	0.177029	0.578041	-0.127757	-0.217866	-0.10326	-0.149628	0.0603521	0.20793	0.45164	0.142	0.561759	1	1	1	0.258754	0.0522131	0.362037
ENSG00000116819	TFAP2E	-0.0148352	0.100457	0.00928113	0.0316343	0.0608097	10.2007	0.894477	0.294672	0.934791	1	1	1	0.853225	0.209161	0.90786	-0.208181	-0.130544	-0.275902	-0.204876	0.0727357	6.71733	0.166271	0.440079	0.0466139	1	1	1	0.0638708	0.248422	0.013242
ENSG00000115841	RMDN2	0.0201855	-0.0425647	0.117214	0.0316117	0.0805001	1.45664	0.855176	0.685107	0.212702	1	1	1	0.801243	0.595403	0.142451	0.0856774	0.0165495	-0.0264182	0.0252696	0.0565543	3.49799	0.643944	0.940355	0.902514	1	1	1	0.449857	0.884156	0.816062
ENSG00000196653	ZNF502	0.0371123	0.0196864	0.0377262	0.0315083	0.0102427	2.64656	0.726817	0.858904	0.722059	1	1	1	0.6434	0.806059	0.637917	-0.102227	-0.176231	-0.156048	-0.144835	0.0382548	4.73944	0.566719	0.262401	0.335381	1	1	1	0.366886	0.117885	0.166895
ENSG00000139344	AMDHD1	0.0221813	-0.0557537	0.128082	0.0315033	0.0922719	0.427106	0.840146	0.585935	0.168689	1	1	1	0.78206	0.48656	0.108758	0.038842	0.109142	0.00745429	0.0518128	0.05207	0.443475	0.852342	0.534754	0.974346	1	1	1	0.732295	0.335189	0.947677
ENSG00000179165	PXT1	-0.00913136	0.0738328	0.0297863	0.0314959	0.0415085	0.161458	0.935835	0.457546	0.7828	1	1	1	0.909341	0.356553	0.710252	-0.013035	-0.0317202	-0.0324235	-0.0257262	0.0109965	0.123622	0.954261	0.881479	0.879411	1	1	1	0.908636	0.78	0.775249
ENSG00000128563	PRKRIP1	0.0218179	-0.0394705	0.112007	0.0314515	0.0761969	23.9238	0.842875	0.708743	0.236322	1	1	1	0.785544	0.622445	0.161172	-0.171519	-0.293366	-0.258322	-0.241069	0.062729	31.4617	0.278483	0.0313821	0.0674519	1	1	1	0.128193	0.0082654	0.0206923
ENSG00000134697	GNL2	-0.0757459	0.0491697	0.120622	0.0313486	0.0993895	6.1247	0.444772	0.635141	0.198117	1	1	1	0.344194	0.539535	0.131127	-0.183919	-0.157079	-0.205134	-0.182044	0.024082	17.918	0.237605	0.331207	0.174526	1	1	1	0.102448	0.164073	0.067947
ENSG00000162512	SDC3	-0.03215	0.0365586	0.0895962	0.0313349	0.061041	78.8811	0.764948	0.73098	0.356659	1	1	1	0.688409	0.648363	0.26292	0.444913	0.236896	0.478083	0.386631	0.13073	308.81	0.000268644	0.101858	6.50887e-05	1	1	1	3.55098e-05	0.0343674	7.29423e-06
ENSG00000005483	KMT2E	-0.0748669	0.0776888	0.0911642	0.0313287	0.0922146	15.8768	0.450646	0.431895	0.347185	1	1	1	0.349838	0.331924	0.254624	-0.213057	0.0795827	-0.120253	-0.0845757	0.149546	90.6189	0.153709	0.671155	0.485223	1	1	1	0.0577628	0.482853	0.288004
ENSG00000152580	IGSF10	-0.0247187	-0.0301632	0.148819	0.0313123	0.1018	0.308451	0.821048	0.779959	0.103196	1	1	1	0.757862	0.706753	0.0620168	-0.108697	-0.217628	-0.139217	-0.15518	0.0561927	6.82912	0.53684	0.142563	0.403423	1	1	1	0.337177	0.0524773	0.218096
ENSG00000131944	C19orf40	0.0795871	-0.0472468	0.061212	0.0311841	0.0685417	0.503966	0.419368	0.649708	0.545948	1	1	1	0.320209	0.555528	0.444849	0.0193743	-0.149732	0.0101619	-0.0400653	0.0950859	0.586017	0.930429	0.360372	0.964454	1	1	1	0.864556	0.184954	0.928715
ENSG00000075651	PLD1	-0.0274106	0.0338462	0.0870756	0.0311704	0.05729	2.5005	0.800816	0.751941	0.372044	1	1	1	0.732445	0.672891	0.276639	-0.0347632	0.159119	0.0763947	0.0669167	0.0972878	27.077	0.869186	0.323856	0.686515	1	1	1	0.759505	0.158599	0.500612
ENSG00000139351	SYCP3	-0.0181956	0.0568276	0.054847	0.0311597	0.0427544	0.305096	0.869834	0.577972	0.592658	1	1	1	0.820488	0.478192	0.493686	0.330966	0.227707	0.298851	0.285842	0.0528442	1.94197	0.0121349	0.120087	0.0275776	1	1	1	0.00271175	0.0422151	0.00708602
ENSG00000119523	ALG2	-0.0692899	0.0737867	0.0889658	0.0311542	0.0873176	8.07748	0.488856	0.457852	0.360468	1	1	1	0.386992	0.356854	0.266306	0.0781763	0.106235	0.165377	0.116596	0.0445143	16.0528	0.677941	0.54874	0.300502	1	1	1	0.490646	0.348295	0.142644
ENSG00000156968	MPV17L	0.0484008	-0.0513954	0.0964389	0.0311481	0.0754121	3.20824	0.640937	0.618473	0.316862	1	1	1	0.545902	0.521312	0.228047	-0.158486	-0.322011	-0.185302	-0.221933	0.0877012	24.7911	0.326076	0.0154225	0.233045	1	1	1	0.160283	0.0035816	0.0998471
ENSG00000131495	NDUFA2	0.041708	-0.0317925	0.0834579	0.0311245	0.0583496	44.3473	0.691661	0.767692	0.394623	1	1	1	0.602837	0.691697	0.297161	-0.0582044	-0.363619	-0.1094	-0.177075	0.163568	41.9956	0.768762	0.00473051	0.533521	1	1	1	0.608065	0.000915159	0.334041
ENSG00000196208	GREB1	-0.0526807	0.0247339	0.121134	0.0310623	0.0870799	5.24292	0.608793	0.820934	0.19601	1	1	1	0.510933	0.757718	0.129487	0.179419	0.0702766	0.0187764	0.0894905	0.0820266	24.0326	0.252143	0.713641	0.93281	1	1	1	0.11128	0.535622	0.868698
ENSG00000166743	ACSM1	0.0215759	0.0209955	0.050606	0.0310591	0.0169305	0.230554	0.844714	0.849099	0.624402	1	1	1	0.787866	0.793443	0.527739	-0.162775	-0.180145	-0.217253	-0.186724	0.0278282	0.256252	0.309634	0.249639	0.143459	1	1	1	0.149123	0.109816	0.0528955
ENSG00000203943	SAMD13	0.0661452	-0.0927167	0.119539	0.0309893	0.110409	0.58667	0.510755	0.338097	0.202672	1	1	1	0.408954	0.246589	0.134647	-0.187073	-0.203857	-0.177392	-0.189441	0.0133905	1.65975	0.227283	0.17802	0.258347	1	1	1	0.0965921	0.0697154	0.115445
ENSG00000120329	SLC25A2	0.0220876	-0.00125189	0.0718898	0.0309085	0.0373602	0.12005	0.840849	0.991385	0.470899	1	1	1	0.782959	0.987545	0.369384	0.204639	0.0321071	0.107884	0.114877	0.0864783	0.0754738	0.175869	0.880759	0.540768	1	1	1	0.0686279	0.777385	0.340824
ENSG00000170421	KRT8	0.00181332	0.0855607	0.00531066	0.0308949	0.0473743	0.41596	0.987505	0.381436	0.963169	1	1	1	0.98196	0.285113	0.947199	0.256309	0.170607	0.264994	0.230636	0.0521682	0.163991	0.0702415	0.281829	0.0588338	1	1	1	0.0217392	0.130266	0.0175248
ENSG00000187773	FAM69C	0.0276145	-0.0739052	0.138942	0.0308837	0.106461	12.9698	0.799303	0.457063	0.131429	1	1	1	0.730532	0.35608	0.0816733	-0.00630567	0.0779184	0.170699	0.0807704	0.0885366	20.6355	0.97809	0.67916	0.281499	1	1	1	0.95573	0.492082	0.130056
ENSG00000184209	SNRNP35	-0.0285614	0.0609395	0.060179	0.0308524	0.0514552	7.70353	0.792046	0.547874	0.553425	1	1	1	0.721666	0.446883	0.452585	-0.119222	-0.219526	-0.0780122	-0.13892	0.0727846	21.9008	0.488895	0.138143	0.6787	1	1	1	0.292189	0.0504016	0.49156
ENSG00000181396	OGFOD3	0.00159426	-0.0488958	0.139807	0.0308352	0.0976907	6.08834	0.989013	0.637248	0.128745	1	1	1	0.984139	0.541798	0.0797724	-0.00264885	-0.118683	-0.134224	-0.0851852	0.0718997	16.8749	0.991045	0.491414	0.42462	1	1	1	0.981396	0.294393	0.235219
ENSG00000161671	EMC10	-0.0159396	0.0457757	0.0624441	0.0307601	0.0412929	73.1423	0.886472	0.66074	0.537165	1	1	1	0.842435	0.567916	0.435721	0.0522504	0.0938819	0.166596	0.104243	0.0578728	109.31	0.795312	0.604957	0.295901	1	1	1	0.6453	0.407489	0.139683
ENSG00000204538	PSORS1C2	-0.00806654	0.0849873	0.0153344	0.0307517	0.0484048	0.209791	0.943511	0.384995	0.890857	1	1	1	0.919875	0.288366	0.848344	-0.0511096	-0.0355616	-0.194461	-0.0937107	0.0875978	0.0630212	0.799171	0.865598	0.205344	1	1	1	0.652539	0.754155	0.0839025
ENSG00000268965	AC061992.1	-0.0373253	0.0874675	0.0420327	0.030725	0.0631602	0.174876	0.725107	0.369625	0.689154	1	1	1	0.641496	0.274475	0.600014	#N/A	#N/A	#N/A	#N/A	#N/A	#N/A	#N/A	#N/A	#N/A	#N/A	#N/A	#N/A	#N/A	#N/A	#N/A
ENSG00000163479	SSR2	-0.0262719	0.0475541	0.0708711	0.0307178	0.0507128	48.2189	0.809273	0.647394	0.477961	1	1	1	0.743163	0.552957	0.376224	0.13474	-0.0519691	0.211346	0.0980388	0.13544	43.9582	0.422346	0.796587	0.158028	1	1	1	0.233408	0.647082	0.0598498
ENSG00000180613	GSX2	0.0862089	-0.0189577	0.0248952	0.0307154	0.0528243	0.404355	0.377415	0.864431	0.819706	1	1	1	0.281467	0.813104	0.756188	0.386896	0.0756915	0.283544	0.248711	0.1585	0.368739	0.00225213	0.68955	0.039324	1	1	1	0.000392365	0.504575	0.0108118
ENSG00000174194	AGAP8	-0.0119737	0.0683267	0.035744	0.030699	0.0403872	1.71778	0.915502	0.495605	0.737239	1	1	1	0.881303	0.393642	0.655691	#N/A	#N/A	#N/A	#N/A	#N/A	#N/A	#N/A	#N/A	#N/A	#N/A	#N/A	#N/A	#N/A	#N/A	#N/A
ENSG00000134259	NGF	-0.0118064	0.00701598	0.0968175	0.0306757	0.0580484	1.22657	0.916771	0.951119	0.314734	1	1	1	0.88295	0.930282	0.226218	-0.150352	-0.191045	-0.0912096	-0.144202	0.0502012	0.424835	0.357827	0.21534	0.617822	1	1	1	0.183123	0.089594	0.421026
ENSG00000079689	SCGN	0.0526884	-0.0130447	0.0521827	0.0306088	0.0378059	1.27965	0.608734	0.907571	0.612496	1	1	1	0.510871	0.870775	0.514942	-0.264674	-0.373277	-0.313221	-0.317057	0.054403	1.40726	0.0592193	0.00350432	0.0193466	1	1	1	0.0176664	0.000648924	0.00466938
ENSG00000181827	RFX7	0.00306531	-0.0540012	0.142736	0.0306	0.101217	3.24367	0.979086	0.598947	0.120004	1	1	1	0.969509	0.500383	0.0736009	-0.0456868	0.155602	-0.0120956	0.0326067	0.107833	22.1996	0.822639	0.337234	0.956903	1	1	1	0.687379	0.168124	0.915195
ENSG00000135976	ANKRD36	0.0458687	-0.0670429	0.112918	0.0305812	0.0909492	1.9671	0.66005	0.504538	0.232004	1	1	1	0.56713	0.402611	0.157771	-0.25518	-0.11601	-0.354266	-0.241819	0.119689	10.8533	0.0718563	0.503994	0.00627189	1	1	1	0.0223455	0.305475	0.00126401
ENSG00000113569	NUP155	-0.0178679	-0.00957403	0.119018	0.0305253	0.076749	2.75823	0.872211	0.932617	0.204895	1	1	1	0.823667	0.904966	0.136368	-0.147937	-0.0396624	-0.191514	-0.126371	0.0781893	19.5958	0.366984	0.848656	0.213882	1	1	1	0.190337	0.72686	0.0887952
ENSG00000256294	ZNF225	-0.0246223	0.0546464	0.0613994	0.0304745	0.0478345	1.79864	0.821803	0.59416	0.544578	1	1	1	0.758778	0.49527	0.443454	0.109775	0.351289	0.134763	0.198609	0.132814	6.17437	0.532444	0.00684355	0.422243	1	1	1	0.332377	0.00139802	0.233326
ENSG00000131732	ZCCHC9	-0.0330308	0.0486373	0.075708	0.0304381	0.0566077	3.97342	0.758212	0.639218	0.445026	1	1	1	0.680334	0.54394	0.344437	0.321238	0.21097	0.359845	0.297351	0.0772584	9.52735	0.0157368	0.158983	0.00530709	1	1	1	0.00366732	0.0603153	0.00104375
ENSG00000136709	WDR33	-0.0415969	0.044326	0.0885471	0.0304254	0.0661761	7.38974	0.692535	0.671842	0.362998	1	1	1	0.603804	0.580252	0.268572	-0.187248	-0.129442	-0.175621	-0.164104	0.0305756	50.3689	0.226734	0.444988	0.264475	1	1	1	0.0962756	0.252472	0.119181
ENSG00000149346	SLX4IP	0.0101421	-0.00842921	0.0895436	0.0304188	0.0520387	0.483437	0.928592	0.940926	0.356986	1	1	1	0.899355	0.916285	0.263201	-0.125152	-0.0192452	0.00857947	-0.0452727	0.0705629	8.30085	0.463567	0.930923	0.970537	1	1	1	0.268668	0.86545	0.939792
ENSG00000175745	NR2F1	0.0459172	-0.0701384	0.115463	0.0304138	0.0937667	50.1318	0.6597	0.483005	0.220468	1	1	1	0.566719	0.38119	0.148555	0.224426	-0.130591	0.169316	0.0877168	0.191057	89.0687	0.127083	0.439893	0.286585	1	1	1	0.0453558	0.248251	0.133244
ENSG00000269510	FLJ00273	-0.000564496	0.00414659	0.0873861	0.0303227	0.0494744	0.163009	0.996107	0.97146	0.370134	1	1	1	0.994384	0.958761	0.274923	#N/A	#N/A	#N/A	#N/A	#N/A	#N/A	#N/A	#N/A	#N/A	#N/A	#N/A	#N/A	#N/A	#N/A	#N/A
ENSG00000149639	SOGA1	-0.0029071	-0.00605151	0.0998676	0.030303	0.0602652	10.1917	0.980164	0.957903	0.297861	1	1	1	0.971082	0.939846	0.211858	0.0471871	0.262447	0.13978	0.149805	0.10798	129.39	0.816972	0.0620152	0.401	1	1	1	0.677671	0.0186807	0.216224
ENSG00000112893	MAN2A1	-0.0277057	0.0256756	0.0929361	0.030302	0.0604538	3.479	0.798635	0.813777	0.336817	1	1	1	0.729676	0.748796	0.245468	-0.0208392	0.210361	0.0842475	0.0912564	0.115759	88.7959	0.92451	0.160542	0.649688	1	1	1	0.854423	0.0610781	0.457484
ENSG00000128218	VPREB3	0.00786104	0.0305329	0.0524906	0.0302949	0.0223157	1.68502	0.944897	0.777179	0.610219	1	1	1	0.92191	0.703326	0.512462	0.038057	-0.117617	-0.130674	-0.0700778	0.0938747	0.35994	0.855868	0.496512	0.439521	1	1	1	0.737507	0.298781	0.247949
ENSG00000167978	SRRM2	0.00737882	-0.0218512	0.105325	0.0302843	0.0666106	124.263	0.948479	0.842624	0.269084	1	1	1	0.926686	0.785224	0.187814	0.0691514	0.252649	0.0501641	0.123988	0.111827	426.894	0.719167	0.0755651	0.803418	1	1	1	0.54219	0.0237586	0.658563
ENSG00000175564	UCP3	-0.0240806	0.0305908	0.0842789	0.030263	0.0541805	1.52459	0.825765	0.776751	0.389475	1	1	1	0.763926	0.70279	0.292418	-0.0822316	-0.122011	-0.0357712	-0.0800047	0.0431631	2.03421	0.659378	0.477082	0.864703	1	1	1	0.468357	0.280962	0.752752
ENSG00000244752	CRYBB2	-0.0989177	0.124917	0.0645748	0.0301915	0.115811	1.29584	0.303113	0.180802	0.52191	1	1	1	0.216258	0.117853	0.420191	0.00745429	-0.110291	0.0658931	-0.0123144	0.0897401	0.297815	0.974346	0.530238	0.734041	1	1	1	0.947677	0.330097	0.561428
ENSG00000163811	WDR43	-0.061113	0.0399737	0.111623	0.0301612	0.086785	5.72672	0.54666	0.704884	0.238116	1	1	1	0.445588	0.618011	0.162623	-0.0333099	0.125856	0.127778	0.0734412	0.0924541	15.9738	0.875469	0.460314	0.451545	1	1	1	0.769274	0.265966	0.258675
ENSG00000062716	VMP1	-0.0680485	0.052054	0.10646	0.0301552	0.0892915	14.9457	0.497543	0.613452	0.263356	1	1	1	0.395576	0.51598	0.183076	-0.138865	-0.0096812	-0.0992733	-0.0826067	0.0661852	41.7093	0.404157	0.96629	0.580106	1	1	1	0.219273	0.932078	0.380965
ENSG00000151632	AKR1C2	-0.0252671	0.0337595	0.0819481	0.0301468	0.0536989	1.51182	0.8168	0.752581	0.404093	1	1	1	0.752662	0.673682	0.306017	0.208415	0.116479	0.20082	0.175238	0.0510284	3.5429	0.16565	0.501853	0.186571	1	1	1	0.0635656	0.303512	0.0740722
ENSG00000169905	TOR1AIP2	-0.0479627	0.0349104	0.103421	0.0301228	0.0758052	3.78699	0.644266	0.743769	0.278942	1	1	1	0.549547	0.663225	0.195967	-0.199836	-0.139475	-0.14707	-0.162127	0.032877	49.9359	0.189369	0.402304	0.370641	1	1	1	0.0755306	0.217237	0.192977
ENSG00000127054	CPSF3L	-0.0435366	0.0743707	0.0595325	0.0301222	0.0642204	36.5298	0.677827	0.453927	0.558115	1	1	1	0.587021	0.35305	0.457464	-0.0513127	-0.0793718	-0.0954524	-0.075379	0.0223391	78.4938	0.798946	0.672141	0.598554	1	1	1	0.651248	0.484018	0.399653
ENSG00000149922	TBX6	0.0313637	0.0848844	-0.0262242	0.030008	0.0555667	1.36615	0.770974	0.385621	0.809624	1	1	1	0.695648	0.288952	0.743614	0.120652	0.184974	0.190577	0.165401	0.038855	1.94698	0.483344	0.234142	0.21681	1	1	1	0.286398	0.10046	0.0903985
ENSG00000009830	POMT2	-0.0023047	0.0352329	0.0570371	0.0299885	0.0300165	10.8749	0.984188	0.741269	0.576449	1	1	1	0.977072	0.660306	0.476568	0.205602	0.324848	0.239076	0.256509	0.0615042	33.0828	0.173263	0.014307	0.0978225	1	1	1	0.0673065	0.00328239	0.0326968
ENSG00000103653	CSK	-0.0272671	0.0366951	0.0805059	0.029978	0.0541996	18.1572	0.801845	0.729967	0.413366	1	1	1	0.733794	0.647138	0.314636	0.116338	0.0235818	0.188678	0.109533	0.0827582	27.0795	0.502508	0.914452	0.222829	1	1	1	0.3041	0.835517	0.0937152
ENSG00000197213	ZSCAN5B	0.056029	-0.0341582	0.0680335	0.0299681	0.0558584	0.141729	0.58387	0.74948	0.497644	1	1	1	0.484408	0.670052	0.395679	-0.167032	-0.326293	-0.216212	-0.236512	0.0815482	0.15751	0.294271	0.0137626	0.145975	1	1	1	0.138635	0.00313866	0.0540701
ENSG00000136485	DCAF7	0.00657335	-0.0521593	0.135476	0.0299632	0.0959794	19.9715	0.954241	0.612668	0.142632	1	1	1	0.93467	0.515131	0.089656	0.0198078	0.201383	0.1609	0.127364	0.0953201	72.7261	0.928683	0.184994	0.316877	1	1	1	0.861555	0.073249	0.153928
ENSG00000198939	ZFP2	0.0705144	-0.027959	0.0473314	0.0299622	0.0514831	3.98316	0.48039	0.796704	0.649094	1	1	1	0.378637	0.727302	0.55482	-0.216292	-0.331646	-0.321589	-0.289842	0.0638948	5.32591	0.145778	0.0119138	0.015595	1	1	1	0.0539796	0.00265418	0.00362813
ENSG00000111713	GYS2	-0.022557	0.0857275	0.0267101	0.0299602	0.0542154	0.174586	0.837339	0.38039	0.805977	1	1	1	0.778463	0.284172	0.739033	0.12567	0.0218005	0.0871318	0.0782006	0.0525073	0.270812	0.461222	0.920478	0.636933	1	1	1	0.266679	0.847786	0.442173
ENSG00000134255	CEPT1	-0.0448676	0.0131413	0.121324	0.0298659	0.0843487	3.0441	0.667779	0.906941	0.195204	1	1	1	0.575629	0.869827	0.128882	0.131341	0.354501	0.268636	0.251492	0.112563	25.1097	0.43649	0.00622875	0.0544965	1	1	1	0.245521	0.00125397	0.0159786
ENSG00000186844	LCE1A	0.00189356	0.0548523	0.0326841	0.02981	0.0265961	0.109133	0.986966	0.592623	0.760938	1	1	1	0.981162	0.493645	0.683509	NA	NA	NA	#DIV/0!	#DIV/0!	0	NA	NA	NA	NA	NA	NA	NA	NA	NA
ENSG00000130957	FBP2	-0.0343525	-0.00449622	0.128228	0.029793	0.0865442	0.0965881	0.748027	0.9689	0.168156	1	1	1	0.668285	0.955287	0.108354	-0.0806499	-0.0661582	-0.102484	-0.0830972	0.0182859	0.00621875	0.667066	0.733391	0.565513	1	1	1	0.476985	0.559851	0.365678
ENSG00000173517	PEAK1	-0.0539784	0.0276684	0.115609	0.0297662	0.084813	7.69568	0.599109	0.798869	0.219805	1	1	1	0.500565	0.730026	0.148039	0.0925692	0.333451	0.20722	0.21108	0.120487	69.5401	0.611307	0.0113408	0.168829	1	1	1	0.414107	0.0025066	0.0651344
ENSG00000170448	NFXL1	-0.00139042	-0.0537882	0.144448	0.0297566	0.102723	3.65077	0.990454	0.600556	0.115093	1	1	1	0.986167	0.502078	0.0701748	0.0159165	0.144304	0.0638772	0.0746992	0.0648742	7.59771	0.942839	0.382431	0.743123	1	1	1	0.888557	0.201576	0.573491
ENSG00000077514	POLD3	0.0298119	-0.0350085	0.094427	0.0297435	0.0647177	3.40145	0.782611	0.74303	0.328149	1	1	1	0.710014	0.662337	0.237943	-0.0281997	0.0839897	-0.0620488	-0.00208626	0.0764411	9.28	0.896263	0.650904	0.751821	1	1	1	0.803898	0.458867	0.584534
ENSG00000153822	KCNJ16	0.0788036	-0.0278335	0.0382031	0.0297244	0.0538217	4.38365	0.424509	0.797688	0.718403	1	1	1	0.325011	0.728478	0.633671	0.588725	0.332302	0.568284	0.496437	0.142512	16.239	1.4754e-07	0.0117047	5.46032e-07	0.00633448	1	0.026197	9.26724e-09	0.00259964	3.83257e-08
ENSG00000162571	TTLL10	0.0539785	-0.0228104	0.0579399	0.0297027	0.0455207	0.117206	0.599109	0.835441	0.569766	1	1	1	0.500564	0.776041	0.469608	0.2695	0.192806	0.326138	0.262815	0.0669174	0.0456113	0.0535124	0.210468	0.013819	1	1	1	0.0156294	0.0866241	0.00315377
ENSG00000158435	CNOT11	0.0058979	0.000415302	0.0827212	0.0296781	0.0460184	16.4188	0.958926	0.997192	0.399227	1	1	1	0.941371	0.995868	0.301461	-0.0453352	-0.0738631	-0.0533286	-0.057509	0.0147162	21.8062	0.824251	0.697419	0.790296	1	1	1	0.689662	0.514953	0.638488
ENSG00000212998	RBM12B-AS1	-0.0387431	0.0241026	0.103619	0.0296595	0.0713436	0.800901	0.714302	0.825622	0.27792	1	1	1	0.628877	0.763717	0.195106	#N/A	#N/A	#N/A	#N/A	#N/A	#N/A	#N/A	#N/A	#N/A	#N/A	#N/A	#N/A	#N/A	#N/A	#N/A
ENSG00000090006	LTBP4	-0.0351312	-0.0241157	0.148024	0.0295923	0.102713	15.9386	0.742067	0.825537	0.105298	1	1	1	0.661226	0.763592	0.0634399	-0.237201	-0.307876	-0.23624	-0.260439	0.0410845	24.6016	0.101293	0.0221368	0.103095	1	1	1	0.0341297	0.00546585	0.0348842
ENSG00000175334	BANF1	0.00259676	0.0300461	0.0560899	0.0295776	0.0267496	67.7104	0.982139	0.780828	0.583432	1	1	1	0.974168	0.70784	0.483933	-0.0808017	-0.287764	-0.016151	-0.128239	0.141884	48.8365	0.66628	0.0357263	0.941938	1	1	1	0.476153	0.00964439	0.886927
ENSG00000114520	SNX4	-0.00233057	-0.045726	0.136631	0.0295247	0.0952605	12.9982	0.98405	0.661111	0.13883	1	1	1	0.976815	0.568337	0.0869297	-0.209353	-0.173511	-0.186357	-0.189741	0.0181587	27.9542	0.163173	0.271984	0.229568	1	1	1	0.0623568	0.123753	0.0978981
ENSG00000167723	TRPV3	-0.0133969	0.101665	0.000219061	0.0294958	0.0628703	4.08328	0.905088	0.288233	0.998512	1	1	1	0.867317	0.203707	0.99782	0.200117	0.288725	0.283615	0.257486	0.0497481	17.1696	0.188541	0.0349421	0.039262	1	1	1	0.0751115	0.00939443	0.0107914
ENSG00000066084	DIP2B	-0.0761562	0.0917299	0.0727494	0.0294411	0.091941	12.97	0.442136	0.343825	0.465067	1	1	1	0.341579	0.251675	0.363673	-0.0995546	0.13624	0.0121425	0.016276	0.117952	134.631	0.578739	0.415617	0.956726	1	1	1	0.37961	0.228197	0.914868
ENSG00000108469	RECQL5	0.0122932	-0.0165695	0.0923537	0.0293592	0.0564314	9.28093	0.91315	0.881851	0.340205	1	1	1	0.87816	0.836295	0.248451	-0.107923	0.0567979	-0.113385	-0.0548367	0.096717	21.1397	0.540582	0.775435	0.51542	1	1	1	0.340647	0.616776	0.316625
ENSG00000019549	SNAI2	-0.0245012	0.0179948	0.0945828	0.0293588	0.0603499	1.23551	0.82261	0.871275	0.327287	1	1	1	0.759928	0.822436	0.237166	-0.039053	-0.122855	0.0804032	-0.0271683	0.102149	1.43005	0.851457	0.473175	0.667149	1	1	1	0.730896	0.277623	0.478338
ENSG00000197616	MYH6	0.00187874	0.0560472	0.0301412	0.0293557	0.0270928	0.707066	0.987077	0.583743	0.780104	1	1	1	0.981309	0.484266	0.706957	-0.431049	-0.464418	-0.383559	-0.426342	0.0406345	0.111935	0.000464455	0.000119019	0.00251546	1	1	1	6.56435e-05	1.42833e-05	0.000444753
ENSG00000042832	TG	0.0403069	0.0156506	0.0320983	0.0293519	0.0125555	0.949939	0.70231	0.88857	0.765348	1	1	1	0.615083	0.845257	0.688885	-0.129723	-0.16676	-0.0160572	-0.10418	0.0785315	0.819905	0.443711	0.295291	0.942304	1	1	1	0.251434	0.139287	0.887579
ENSG00000163806	SPDYA	-0.10614	0.13564	0.0585285	0.0293428	0.123504	0.419837	0.264975	0.142091	0.565438	1	1	1	0.184402	0.0892634	0.465099	-0.0564698	0.122597	0.0185888	0.0282388	0.0899227	8.69432	0.776977	0.474344	0.933518	1	1	1	0.618816	0.278641	0.869998
ENSG00000180383	DEFB124	0.0601961	-0.0345414	0.0622607	0.0293051	0.0553024	0.129005	0.553307	0.746581	0.538514	1	1	1	0.452456	0.66657	0.437073	0.08966	-0.0145501	0.0694078	0.0481726	0.0552552	0.00826625	0.624457	0.948263	0.717933	1	1	1	0.428993	0.898071	0.54069
ENSG00000100263	RHBDD3	-0.0435065	0.0817433	0.0495574	0.0292647	0.065044	17.1195	0.678041	0.405423	0.632216	1	1	1	0.587279	0.307231	0.536338	0.0820675	-0.124754	0.0480778	0.00179716	0.110906	16.5345	0.660125	0.465344	0.813055	1	1	1	0.469248	0.270207	0.671932
ENSG00000179104	TMTC2	0.00511747	0.0388374	0.043729	0.029228	0.0210231	5.76884	0.96452	0.713556	0.676422	1	1	1	0.949117	0.628042	0.585367	-0.0154243	0.197046	0.0897562	0.0904594	0.106237	57.0379	0.944836	0.197513	0.623977	1	1	1	0.891983	0.0797878	0.428495
ENSG00000106404	CLDN15	-0.0232903	0.0986824	0.012192	0.0291947	0.0627387	5.99887	0.831876	0.304403	0.91387	1	1	1	0.771457	0.217359	0.879155	0.0725504	0.157407	0.190858	0.140272	0.0609868	7.97464	0.703878	0.329904	0.215909	1	1	1	0.522471	0.163183	0.0899151
ENSG00000147588	PMP2	-0.0291091	0.0957778	0.02087	0.0291796	0.0628567	129.861	0.787885	0.320601	0.850059	1	1	1	0.716555	0.231267	0.79465	0.332138	0.386803	0.463174	0.394038	0.065817	340.396	0.0117572	0.00225898	0.000125562	1	1	1	0.00261318	0.000393756	1.51626e-05
ENSG00000104825	NFKBIB	-0.0779116	0.0943199	0.0711207	0.0291763	0.0934635	19.7143	0.430407	0.328749	0.476244	1	1	1	0.330535	0.238478	0.374541	0.108181	0.0792546	0.193413	0.12695	0.0593484	27.254	0.539331	0.672691	0.208575	1	1	1	0.339487	0.484666	0.0856172
ENSG00000136811	ODF2	-0.0328666	0.00450823	0.115884	0.0291751	0.0773822	11.4357	0.759537	0.968801	0.218579	1	1	1	0.681837	0.955168	0.14707	0.122855	0.116245	-0.0204173	0.0728942	0.0808777	19.6611	0.473175	0.502919	0.926198	1	1	1	0.277623	0.304493	0.857339
ENSG00000101464	PIGU	-0.00443374	0.0247617	0.0670994	0.0291425	0.0359672	11.5293	0.969334	0.820718	0.504141	1	1	1	0.955908	0.757454	0.402214	-0.172597	-0.123558	-0.0924754	-0.129544	0.0403949	18.7082	0.274582	0.469915	0.61177	1	1	1	0.125776	0.274861	0.414582
ENSG00000105556	MIER2	-0.0592178	0.0139316	0.132688	0.029134	0.0968521	16.6929	0.560454	0.901114	0.152068	1	1	1	0.459849	0.862073	0.0965168	-0.00621191	-0.168284	0.0397797	-0.0449055	0.109296	16.0605	0.978443	0.290317	0.848155	1	1	1	0.956388	0.135659	0.726084
ENSG00000162923	WDR26	-0.0671603	0.0159077	0.138447	0.0290649	0.103433	16.0073	0.503745	0.886702	0.132989	1	1	1	0.401786	0.842746	0.0827763	-0.140014	-0.0244257	-0.0365917	-0.0670105	0.0635149	83.5723	0.399946	0.910843	0.861317	1	1	1	0.215447	0.829718	0.747269
ENSG00000181472	ZBTB2	-0.118583	0.0678505	0.137813	0.0290271	0.132534	4.63597	0.206764	0.49894	0.135015	1	1	1	0.137818	0.396955	0.0842067	-0.0543132	0.0151899	0.10286	0.0212455	0.0787613	8.85062	0.785714	0.945773	0.56374	1	1	1	0.632295	0.893615	0.363911
ENSG00000187187	ZNF546	0.01217	0.0143894	0.0605121	0.0290238	0.0272922	1.94882	0.914038	0.897784	0.551011	1	1	1	0.879372	0.857588	0.450082	-0.0596578	-0.0316456	-0.140999	-0.077434	0.0568024	7.30281	0.76192	0.88158	0.395673	1	1	1	0.59912	0.780505	0.212205
ENSG00000157796	WDR19	0.00197078	-0.00583398	0.0908558	0.0289975	0.0537128	10.7066	0.986444	0.959409	0.349067	1	1	1	0.980393	0.942005	0.256241	-0.219526	-0.200774	-0.47466	-0.29832	0.153003	30.5914	0.138143	0.186703	7.59416e-05	1	1	1	0.0504016	0.0741411	8.65468e-06
ENSG00000164169	PRMT10	-0.0301998	0.0114885	0.105658	0.0289823	0.069598	4.91824	0.779704	0.919093	0.267415	1	1	1	0.706413	0.88608	0.186414	-0.0207923	0.0578528	-0.0761369	-0.0130255	0.0673317	8.2612	0.924694	0.770415	0.687745	1	1	1	0.854747	0.610238	0.502063
ENSG00000136152	COG3	-0.0305817	-0.00843077	0.125952	0.0289799	0.0847076	8.29392	0.776809	0.940914	0.176801	1	1	1	0.702874	0.91627	0.114816	-0.349203	-0.33542	-0.363596	-0.349406	0.0140892	24.5751	0.00727185	0.0107412	0.00473389	1	1	1	0.00149946	0.00235404	0.000915911
ENSG00000112701	SENP6	-0.0181212	-0.000963713	0.105718	0.0288777	0.0670963	13.0029	0.870357	0.993358	0.267109	1	1	1	0.82121	0.990412	0.186164	-0.0360291	0.116409	4.68823e-05	0.0268089	0.0796648	64.2085	0.863578	0.502175	0.999837	1	1	1	0.751027	0.303806	0.999671
ENSG00000242950	ERVW-1	0.0328848	-0.0596101	0.113316	0.0288637	0.0865333	0.110319	0.759406	0.55758	0.2302	1	1	1	0.681671	0.456877	0.1563	0.0724332	0.293694	0.0468823	0.13767	0.135724	1.87801	0.704466	0.0311443	0.818336	1	1	1	0.523145	0.00819027	0.679639
ENSG00000196517	SLC6A9	-0.0375642	0.00196849	0.121968	0.0287907	0.0830794	6.90354	0.723279	0.986463	0.192583	1	1	1	0.639362	0.980416	0.12685	-0.0088842	0.139076	0.0893108	0.0731677	0.0752897	24.1562	0.969379	0.404066	0.626222	1	1	1	0.937658	0.218566	0.4308
ENSG00000089682	RBM41	0.018563	0.0230036	0.0445894	0.0287187	0.0139226	1.48364	0.867273	0.83399	0.669865	1	1	1	0.816926	0.774195	0.578002	0.0416315	0.344773	0.144304	0.176903	0.154177	6.16149	0.840897	0.00826403	0.382431	1	1	1	0.713871	0.00173722	0.201576
ENSG00000101307	SIRPB1	0.0182048	0.00214952	0.0656875	0.0286806	0.033039	1.0953	0.869769	0.985238	0.51397	1	1	1	0.820399	0.978616	0.412211	0.0964135	0.0779184	0.106399	0.0935771	0.0144508	2.29774	0.593908	0.67916	0.547968	1	1	1	0.394902	0.492082	0.347547
ENSG00000146205	ANO7	-0.0815252	0.119826	0.0476029	0.0286344	0.102007	0.940363	0.406837	0.201441	0.647045	1	1	1	0.308528	0.133709	0.552549	-0.164252	0.0806845	-0.0556962	-0.0464213	0.122731	2.51221	0.304792	0.666864	0.779306	1	1	1	0.145419	0.476795	0.623637
ENSG00000140548	ZNF710	0.0441247	0.00559288	0.0361146	0.0286107	0.0203324	9.50532	0.67341	0.961147	0.734343	1	1	1	0.581974	0.944398	0.652353	0.488397	0.489827	0.453282	0.477168	0.0206987	39.946	4.04137e-05	3.77722e-05	0.000190572	1	1	1	4.30782e-06	3.99906e-06	2.41878e-05
ENSG00000145949	MYLK4	0.0124081	-0.0304242	0.103844	0.0286094	0.0685847	1.02642	0.912322	0.777995	0.276747	1	1	1	0.877031	0.704333	0.194132	-0.251969	-0.263432	-0.367089	-0.294163	0.0634148	2.64919	0.0765882	0.0607716	0.00425281	1	1	1	0.0241508	0.0182263	0.000809829
ENSG00000146005	PSD2	0.0276182	0.0508856	0.00728373	0.0285959	0.0218174	70.7229	0.799274	0.622346	0.949171	1	1	1	0.730497	0.525458	0.927628	0.501406	0.329653	0.435982	0.422347	0.0866847	124.633	2.16745e-05	0.0125717	0.000383429	1	1	1	2.16248e-06	0.00282609	5.29132e-05
ENSG00000129946	SHC2	0.00285386	-0.0347939	0.117725	0.0285949	0.0794508	64.0005	0.98055	0.744635	0.210463	1	1	1	0.971611	0.66428	0.140709	0.00658697	-0.0791842	0.0587436	-0.00461791	0.0696432	58.7422	0.977028	0.673032	0.76619	1	1	1	0.953757	0.485055	0.60474
ENSG00000161642	ZNF385A	0.0159655	-0.00643563	0.0761392	0.0285563	0.042703	80.0625	0.886283	0.955216	0.442242	1	1	1	0.842183	0.936036	0.341688	0.379536	0.123207	0.302649	0.268464	0.131539	68.1668	0.00286709	0.471572	0.0251744	1	1	1	0.00051636	0.27624	0.00635886
ENSG00000155085	AK9	0.0383858	-0.0849353	0.132084	0.0285114	0.108846	1.32329	0.717026	0.385289	0.15418	1	1	1	0.632047	0.288662	0.0980585	-0.190202	-0.0857478	-0.198078	-0.158009	0.0627039	7.85503	0.217994	0.643587	0.1945	1	1	1	0.0910462	0.449484	0.0781919
ENSG00000162585	C1orf86	0.0217903	0.00788994	0.0558176	0.0284993	0.0246581	6.09763	0.843072	0.94481	0.585462	1	1	1	0.785808	0.921623	0.48606	0.111861	-0.0379512	0.152719	0.0755431	0.10039	19.5443	0.522718	0.856337	0.348063	1	1	1	0.323214	0.73821	0.176244
ENSG00000086475	SEPHS1	0.0393816	-0.0909119	0.136891	0.0284534	0.114294	15.5014	0.709416	0.348733	0.137988	1	1	1	0.623229	0.255946	0.0863252	0.174285	-0.0840835	0.252672	0.114291	0.176212	33.2019	0.269239	0.650487	0.0755316	1	1	1	0.122062	0.458364	0.0237452
ENSG00000198763	MT-ND2	0.110054	0.0305883	-0.0553043	0.028446	0.0826999	35685.4	0.245687	0.776764	0.589316	1	1	1	0.168649	0.702813	0.490086	0.261322	0.0947023	0.293647	0.216557	0.10676	16623.1	0.0634687	0.600933	0.0311803	1	1	1	0.019212	0.403384	0.00820097
ENSG00000173171	MTX1	-0.018973	0.0022484	0.102051	0.0284422	0.0646244	7.57684	0.86433	0.984568	0.28618	1	1	1	0.812956	0.977632	0.201986	0.0122832	-0.248523	-0.182068	-0.139436	0.135529	6.46716	0.956563	0.0818996	0.243137	1	1	1	0.913885	0.0262243	0.106014
ENSG00000112584	FAM120B	-0.0177348	-0.00275955	0.105813	0.0284396	0.0674244	12.0726	0.873174	0.981148	0.26662	1	1	1	0.82496	0.972549	0.185767	-0.0575949	0.116526	-0.10443	-0.0151664	0.116428	35.5577	0.771669	0.50163	0.556224	1	1	1	0.611833	0.303316	0.356593
ENSG00000141441	GAREM	-0.0350807	0.0385468	0.0817838	0.0284166	0.0590872	4.65113	0.742472	0.715841	0.405162	1	1	1	0.661683	0.630618	0.306991	0.0807079	0.303469	0.125832	0.170003	0.117767	25.3858	0.666746	0.0246748	0.460427	1	1	1	0.476666	0.0062107	0.266056
ENSG00000100410	PHF5A	-0.0162181	0.0254467	0.0760056	0.0284114	0.0461832	18.658	0.884422	0.815438	0.443065	1	1	1	0.839719	0.750961	0.342538	-0.116245	-0.174238	-0.0565401	-0.115674	0.0588511	16.6433	0.502919	0.269403	0.776653	1	1	1	0.304493	0.122164	0.618379
ENSG00000205078	SYCE1L	0.0256588	0.0163184	0.0430421	0.0283398	0.0135621	2.67273	0.813886	0.883715	0.681552	1	1	1	0.748954	0.838741	0.591279	-0.229911	-0.347656	-0.249203	-0.27559	0.063152	0.606524	0.11554	0.00760595	0.080835	1	1	1	0.0402093	0.00157892	0.0258037
ENSG00000269120	AL133318.1	-0.0306643	0.102154	0.0134554	0.028315	0.0676444	0.128686	0.77625	0.285625	0.904637	1	1	1	0.70211	0.201531	0.866744	#N/A	#N/A	#N/A	#N/A	#N/A	#N/A	#N/A	#N/A	#N/A	#N/A	#N/A	#N/A	#N/A	#N/A	#N/A
ENSG00000136122	BORA	-0.0136487	0.0654899	0.033085	0.0283087	0.0397849	1.31509	0.903228	0.515367	0.757789	1	1	1	0.864847	0.413622	0.679839	0.106517	0.11519	0.12459	0.115432	0.009039	2.20512	0.547404	0.507828	0.466068	1	1	1	0.347013	0.308932	0.270843
ENSG00000016602	CLCA4	0.0411383	-0.00909401	0.0527645	0.0282696	0.0328758	2.06311	0.695972	0.936097	0.608179	1	1	1	0.607803	0.90971	0.510261	-0.0814815	0.0600094	0.0575481	0.0120253	0.0809886	10.595	0.663028	0.760254	0.771883	1	1	1	0.472438	0.596965	0.612123
ENSG00000165698	C9orf9	0.040216	0.00886209	0.0356089	0.028229	0.0169297	14.2393	0.70301	0.937791	0.738351	1	1	1	0.615881	0.912003	0.65691	-0.0719644	-0.21458	-0.115049	-0.133865	0.0731461	13.3518	0.70671	0.149924	0.508471	1	1	1	0.525845	0.0559548	0.309527
ENSG00000105726	ATP13A1	-0.0419347	0.0203878	0.106151	0.0282014	0.0743516	31.1872	0.689878	0.853692	0.264922	1	1	1	0.600866	0.799293	0.184357	-0.059564	-0.0453118	-0.072902	-0.0592593	0.0137976	35.9539	0.762393	0.824354	0.702144	1	1	1	0.599696	0.689814	0.520452
ENSG00000096093	EFHC1	0.0351606	-0.0464923	0.0959329	0.0282004	0.0714673	4.56783	0.741837	0.655376	0.319743	1	1	1	0.66096	0.561866	0.230508	-0.0202766	0.0162682	-0.118683	-0.040897	0.0697985	16.5546	0.926762	0.941443	0.491414	1	1	1	0.858312	0.886111	0.294393
ENSG00000161040	FBXL13	0.0252846	-0.0483011	0.107484	0.0281558	0.0779321	0.272265	0.816686	0.641658	0.258227	1	1	1	0.752496	0.546731	0.178877	-0.0302512	0.155815	0.0740749	0.0665463	0.0932614	0.523736	0.887646	0.336354	0.696397	1	1	1	0.789949	0.167536	0.513745
