## Supplemental Table 2 for "A systems-based map of human brain cell-type enriched genes and malignancy-associated endothelial changes" (part 3 of 3)

### Sheet: Tab 2_All (continued)
		Endothelial (EC) reference genes
ENSG00000124299	PEPD	-0.0240114	-0.00130827	0.109624	0.0281016	0.0715076	32.4435	0.82632	0.991006	0.247782	1	1	1	0.764585	0.986984	0.170328	0.252344	0.240413	0.323066	0.271941	0.0446758	37.7372	0.0760245	0.0954474	0.0149951	1	1	1	0.0239337	0.031707	0.00346759
ENSG00000135747	ZNF670	0.0159791	0.0227121	0.0456115	0.0281009	0.0155338	0.532456	0.886178	0.836163	0.662012	1	1	1	0.84205	0.77698	0.569308	0.0153635	0.00930267	-0.0387611	-0.00469832	0.0296545	0.0596525	0.945083	0.967766	0.85271	1	1	1	0.892406	0.934728	0.732831
ENSG00000205464	ATP6AP1L	0.0219257	0.084099	-0.0217485	0.0280921	0.0531925	2.33452	0.842037	0.390584	0.843398	1	1	1	0.78451	0.293453	0.78621	0.0434365	-0.033849	-0.13331	-0.0412408	0.0886047	8.65966	0.832906	0.87312	0.427709	1	1	1	0.702036	0.765646	0.238452
ENSG00000180574	EIF2S3L	-0.00233744	0.0163605	0.0702336	0.0280855	0.0376795	0.160452	0.983994	0.883416	0.482336	1	1	1	0.976747	0.83833	0.380543	-0.0358146	0.133962	-0.0279609	0.0233954	0.0958338	0.0623013	0.864528	0.424836	0.897313	1	1	1	0.752462	0.236143	0.805526
ENSG00000111913	FAM65B	-0.00196165	-0.0465867	0.132791	0.0280808	0.0933861	6.75735	0.986504	0.654676	0.151721	1	1	1	0.980484	0.561071	0.0962579	-0.33556	-0.432654	-0.254876	-0.34103	0.089015	30.5678	0.0106998	0.000436762	0.0722983	1	1	1	0.00234347	6.12203e-05	0.0225117
ENSG00000091527	CDV3	-0.0470674	0.00776748	0.123489	0.028063	0.0870706	32.063	0.651067	0.945592	0.186483	1	1	1	0.557032	0.922836	0.122146	-0.00860291	0.199226	0.132068	0.107564	0.106059	77.6248	0.970447	0.19114	0.433272	1	1	1	0.939628	0.0764448	0.242896
ENSG00000123999	INHA	0.0469456	0.00669195	0.0304751	0.0280376	0.0202372	5.51869	0.651948	0.953369	0.777623	1	1	1	0.558054	0.933494	0.703862	0.070511	-0.0813877	-0.130614	-0.0471636	0.104839	2.51363	0.712508	0.663465	0.43979	1	1	1	0.534259	0.472949	0.248165
ENSG00000112200	ZNF451	-0.0360232	0.0632679	0.0566658	0.0279702	0.0555181	3.40212	0.735037	0.531367	0.579191	1	1	1	0.653176	0.429678	0.479448	-0.444913	-0.244398	-0.446296	-0.378536	0.116169	49.5904	0.000268644	0.0885635	0.000253976	1	1	1	3.55098e-05	0.0289034	3.33496e-05
ENSG00000112053	SLC26A8	-0.00539891	0.0181865	0.0711153	0.0279676	0.0391837	3.19539	0.962549	0.869909	0.47628	1	1	1	0.946323	0.820576	0.374577	-0.355569	-0.455429	-0.438423	-0.416474	0.0534258	4.81003	0.00603504	0.000174313	0.000348401	1	1	1	0.0012091	2.18825e-05	4.7502e-05
ENSG00000150316	CWC15	0.00349127	-0.00117593	0.0815231	0.0279462	0.0464577	35.4474	0.976101	0.991947	0.406852	1	1	1	0.965274	0.9883	0.308541	-0.270183	-0.388983	-0.185537	-0.281567	0.1022	41.7876	0.052744	0.00210171	0.232255	1	1	1	0.0153583	0.000362558	0.0994114
ENSG00000125375	ATP5S	0.00284473	-0.000664023	0.0815327	0.0279045	0.0464766	7.06275	0.980601	0.995398	0.406782	1	1	1	0.971702	0.993393	0.308483	-0.242944	-0.37241	-0.325902	-0.313752	0.0655824	48.4491	0.0910425	0.0036027	0.0139084	1	1	1	0.0299006	0.000669562	0.00317694
ENSG00000170881	RNF139	-0.0280148	-0.0156074	0.127245	0.0278744	0.0862811	12.0931	0.796259	0.888873	0.171851	1	1	1	0.726779	0.845678	0.111108	-0.126043	-0.0437178	-0.0467182	-0.0721597	0.0466885	23.405	0.45944	0.83167	0.819093	1	1	1	0.265249	0.700198	0.680699
ENSG00000126088	UROD	0.0172281	-0.0401334	0.106501	0.0278652	0.0738936	39.5225	0.876871	0.703649	0.263157	1	1	1	0.829884	0.616606	0.182907	-0.225152	-0.511814	-0.312119	-0.349695	0.146979	48.082	0.125493	1.2904e-05	0.0198953	1	0.834143	1	0.0446442	1.22034e-06	0.00482457
ENSG00000168754	FAM178B	-0.057502	0.104624	0.0364281	0.0278502	0.0814029	1.59767	0.573063	0.272726	0.73196	1	1	1	0.472977	0.190785	0.649535	-0.215377	-0.115495	-0.176723	-0.169198	0.0503647	4.81849	0.147986	0.506341	0.260668	1	1	1	0.0550276	0.307645	0.116846
ENSG00000184206	GOLGA6L4	0.0443064	0.0596953	-0.0206008	0.0278003	0.0426169	0.25858	0.672001	0.556942	0.852075	1	1	1	0.58042	0.456232	0.797241	0.100693	-0.00258187	-0.0674104	0.0102336	0.0847813	0.0753838	0.574284	0.991045	0.727547	1	1	1	0.374157	0.981866	0.552429
ENSG00000087087	SRRT	-0.0998835	0.0630176	0.120173	0.0277689	0.114184	43.7604	0.29778	0.5331	0.199962	1	1	1	0.211785	0.431509	0.13258	-0.112236	-0.0338959	0.0234177	-0.0409048	0.0680981	48.2008	0.520917	0.872918	0.915143	1	1	1	0.321584	0.76533	0.836645
ENSG00000136160	EDNRB	0.0282374	-0.0102213	0.0652898	0.0277686	0.0377577	16.2199	0.794496	0.927979	0.516797	1	1	1	0.724695	0.898574	0.415053	0.437412	0.347726	0.50211	0.429083	0.0775281	57.6696	0.000362518	0.00759111	2.095e-05	1	1	1	4.9677e-05	0.00157523	2.08171e-06
ENSG00000113615	SEC24A	-0.0815859	0.0922391	0.0724958	0.0277163	0.0951719	3.23325	0.406454	0.340863	0.466754	1	1	1	0.308167	0.249041	0.365352	0.0454993	0.319902	0.118448	0.161283	0.142128	14.3813	0.823477	0.0162949	0.492525	1	1	1	0.688596	0.00381969	0.295354
ENSG00000179954	SSC5D	-0.0477916	0.0505952	0.0802566	0.0276867	0.0670275	1.94421	0.645627	0.624474	0.414933	1	1	1	0.550974	0.527827	0.316142	0.35007	0.119175	0.326418	0.265221	0.127031	3.3526	0.00709159	0.489129	0.0137151	1	1	1	0.00145651	0.29238	0.00312649
ENSG00000163870	TPRA1	-0.0366244	0.0636474	0.0557308	0.0275846	0.0557473	13.2346	0.730499	0.528614	0.5861	1	1	1	0.647772	0.426911	0.48674	0.117065	-0.0264885	0.130497	0.0736912	0.0870177	19.0858	0.499093	0.90221	0.4403	1	1	1	0.301069	0.815581	0.248594
ENSG00000100650	SRSF5	-0.00460785	0.00340454	0.0839286	0.0275751	0.0489677	143.837	0.968062	0.976697	0.391663	1	1	1	0.954179	0.966136	0.294435	-0.184388	-0.0367089	-0.279278	-0.166792	0.122238	239.122	0.236057	0.861317	0.0432821	1	1	1	0.101561	0.746487	0.0121156
ENSG00000268822	AC011298.1	0.0807883	0.000158894	0.00175118	0.0275661	0.0460986	0.102705	0.411548	0.998924	0.987902	1	1	1	0.312936	0.998419	0.982578	#N/A	#N/A	#N/A	#N/A	#N/A	#N/A	#N/A	#N/A	#N/A	#N/A	#N/A	#N/A	#N/A	#N/A	#N/A
ENSG00000100023	PPIL2	-0.00333611	-0.0143028	0.100294	0.0275517	0.0632349	14.2103	0.977165	0.898409	0.295565	1	1	1	0.966816	0.858436	0.209904	-0.293155	-0.525645	-0.348781	-0.389194	0.121399	51.6315	0.0315406	6.29211e-06	0.00736149	1	0.378502	1	0.00831401	5.53742e-07	0.00152076
ENSG00000066044	ELAVL1	-0.0555851	0.0128622	0.125229	0.027502	0.0912916	12.8225	0.58718	0.908932	0.179595	1	1	1	0.487882	0.872568	0.116932	-0.455767	-0.399578	-0.367393	-0.407579	0.0447266	55.6292	0.000171869	0.00146483	0.00421316	1	1	1	2.15397e-05	0.000240759	0.000801125
ENSG00000254986	DPP3	-0.0542438	0.0308828	0.10581	0.0274831	0.0800812	8.06627	0.597169	0.774621	0.266629	1	1	1	0.498457	0.700089	0.185778	0.235373	0.292874	0.310525	0.279591	0.0392976	11.6112	0.104725	0.0317495	0.0207136	1	1	1	0.035577	0.00837921	0.00505721
ENSG00000100129	EIF3L	0.0515787	-0.0196925	0.0503724	0.0274195	0.0408047	84.4256	0.617067	0.858848	0.626158	1	1	1	0.519825	0.806	0.529649	-0.213221	-0.251664	-0.231903	-0.232263	0.0192243	127.877	0.153298	0.0770516	0.111506	1	1	1	0.0575658	0.0243283	0.0384645
ENSG00000106086	PLEKHA8	-0.0406791	0.0385395	0.0841407	0.0273337	0.0631599	2.56179	0.699452	0.715879	0.390318	1	1	1	0.611819	0.630683	0.293213	-0.0454055	0.123722	-0.0420534	0.0120878	0.096693	16.6108	0.823935	0.469127	0.83921	1	1	1	0.689205	0.274219	0.711098
ENSG00000154889	MPPE1	8.36686e-06	-0.0270379	0.109023	0.0273313	0.0720282	5.2037	0.999941	0.803516	0.250668	1	1	1	0.999917	0.735948	0.172697	-0.256165	-0.263268	-0.322457	-0.28063	0.0363968	28.1651	0.0704448	0.0609791	0.0152398	1	1	1	0.0218156	0.0183014	0.00353306
ENSG00000113368	LMNB1	-0.0510791	0.105646	0.027394	0.0273202	0.0783624	1.97211	0.620854	0.267481	0.800954	1	1	1	0.523882	0.186468	0.732602	0.0661744	0.0831224	0.0701828	0.0731599	0.0088575	4.91993	0.73331	0.655115	0.714108	1	1	1	0.559754	0.463535	0.536168
ENSG00000101158	NELFCD	-0.00835622	0.0656882	0.0245796	0.0273039	0.0370973	43.2468	0.941464	0.51397	0.822104	1	1	1	0.917008	0.412206	0.759183	0.0295359	0.0276371	0.0236053	0.0269261	0.00302857	48.3265	0.890626	0.898671	0.914347	1	1	1	0.794805	0.807734	0.835356
ENSG00000185761	ADAMTSL5	-0.0355166	0.0510028	0.0663135	0.0272666	0.0549081	1.46926	0.739041	0.621444	0.509637	1	1	1	0.657743	0.524503	0.40776	0.360384	0.130474	0.323301	0.271386	0.123435	1.13464	0.00522049	0.440417	0.0149029	1	1	1	0.00102443	0.248679	0.0034427
ENSG00000113621	TXNDC15	-0.0378199	-0.024731	0.14423	0.0272264	0.101539	17.6101	0.721334	0.820951	0.115706	1	1	1	0.637082	0.757745	0.0706041	-0.188397	-0.365706	-0.211697	-0.255266	0.09635	61.5615	0.223723	0.00443816	0.157146	1	1	1	0.0942146	0.00085042	0.059416
ENSG00000116661	FBXO2	0.0676196	-0.0817626	0.0956776	0.0271782	0.0953828	215.86	0.500599	0.405294	0.321176	1	1	1	0.398567	0.307117	0.231757	0.0170652	-0.273066	0.0656118	-0.063463	0.183137	162.314	0.938325	0.0495867	0.734796	1	1	1	0.880572	0.0142576	0.563104
ENSG00000204389	HSPA1A	-0.0765368	0.178317	-0.0203056	0.0271582	0.133893	104.122	0.439557	0.0458725	0.854307	1	1	1	0.339165	0.0249867	0.800085	0.0256681	0.192288	0.138631	0.118862	0.0850508	134.518	0.905634	0.211466	0.405093	1	1	1	0.821197	0.0874894	0.220059
ENSG00000157833	GAREML	0.0839539	-0.00376357	0.00128241	0.0271576	0.0492517	16.703	0.391508	0.974168	0.991186	1	1	1	0.294289	0.962568	0.987241	0.488256	0.259845	0.449719	0.399273	0.122276	37.391	4.06784e-05	0.0654123	0.000220864	1	1	1	4.33937e-06	0.0199288	2.85186e-05
ENSG00000000419	DPM1	-0.0424702	0.0327418	0.0911015	0.0271244	0.0669628	26.7758	0.685798	0.760492	0.347569	1	1	1	0.596221	0.68298	0.254952	-0.109541	-0.258275	-0.140248	-0.169355	0.0785229	18.3666	0.532857	0.0675192	0.39895	1	1	1	0.333416	0.0207162	0.214672
ENSG00000140463	BBS4	0.0338738	0.000381835	0.046879	0.0270449	0.023989	11.2987	0.751698	0.997426	0.652457	1	1	1	0.67264	0.996201	0.558613	0.0949602	0.0399437	0.0779887	0.0709642	0.0281728	15.4013	0.599679	0.847443	0.678825	1	1	1	0.402099	0.724999	0.491691
ENSG00000248727	CTC-236F12.4	0.161013	-0.01266	-0.0673243	0.0270097	0.119226	0.146394	0.0749635	0.910446	0.502618	1	1	1	0.0432754	0.874555	0.400635	0.0554859	0.151532	0.0827123	0.0965767	0.0495012	0.0324362	0.780288	0.35292	0.657104	1	1	1	0.62495	0.179669	0.465751
ENSG00000133935	C14orf1	-0.0231528	0.00488629	0.099257	0.0269968	0.0641303	22.1804	0.832836	0.966087	0.301228	1	1	1	0.772769	0.951413	0.214679	0.153329	-0.198172	0.0937412	0.0162994	0.188112	26.2367	0.345589	0.194225	0.605613	1	1	1	0.174504	0.0780481	0.408195
ENSG00000067248	DHX29	-0.0399449	0.0408287	0.080083	0.0269889	0.0611991	9.72983	0.705091	0.698302	0.416088	1	1	1	0.618265	0.61051	0.317193	-0.22398	-0.0369667	-0.26308	-0.174676	0.120851	24.7874	0.128057	0.860578	0.0612156	1	1	1	0.0457965	0.744766	0.0183875
ENSG00000257704	PRR24	-0.0196849	0.0197154	0.0807677	0.0269327	0.0506137	33.756	0.858913	0.858666	0.411689	1	1	1	0.806073	0.805779	0.31306	-0.179348	-0.405509	-0.226887	-0.270581	0.119244	11.0655	0.252388	0.00119118	0.121817	1	1	1	0.111423	0.000190302	0.0429829
ENSG00000138079	SLC3A1	-0.011328	0.0767302	0.0152756	0.0268926	0.0451639	0.275479	0.919971	0.438255	0.891284	1	1	1	0.887661	0.337942	0.848919	-0.167253	-0.145968	-0.211533	-0.174918	0.0334478	20.3097	0.293437	0.375341	0.157549	1	1	1	0.138107	0.19637	0.0596182
ENSG00000082515	MRPL22	0.0379026	-0.0401624	0.0828586	0.0268663	0.0622486	6.13963	0.720669	0.703413	0.398363	1	1	1	0.636345	0.616352	0.300656	-0.214885	-0.389569	-0.29503	-0.299828	0.0874405	12.3274	0.149172	0.0020604	0.0301786	1	1	1	0.0555988	0.000354567	0.00789057
ENSG00000175324	LSM1	0.0127831	-0.0182162	0.085864	0.0268103	0.0534392	15.4849	0.909548	0.869679	0.37955	1	1	1	0.873345	0.820288	0.283403	0.13052	-0.166995	0.129278	0.0309345	0.171413	18.3218	0.440192	0.294407	0.445544	1	1	1	0.248508	0.138724	0.253079
ENSG00000001626	CFTR	0.00505054	-0.00748909	0.0828623	0.0268079	0.0489477	0.193682	0.964988	0.947612	0.39834	1	1	1	0.949782	0.925594	0.300634	-0.14346	0.0761603	-0.0919362	-0.0530786	0.114851	1.63256	0.385176	0.687656	0.614367	1	1	1	0.204253	0.501931	0.417319
ENSG00000079432	CIC	0.0147333	0.0136502	0.0520085	0.0267973	0.0218402	36.2823	0.895271	0.903219	0.613797	1	1	1	0.854222	0.864833	0.516348	0.0172761	-0.0207923	0.0366385	0.0110408	0.0292187	108.198	0.938325	0.924694	0.861317	1	1	1	0.879107	0.854747	0.746956
ENSG00000100324	TAB1	0.0140427	-0.00180344	0.0680343	0.0267578	0.036614	20.4195	0.90026	0.987576	0.49764	1	1	1	0.860985	0.982058	0.395674	0.0772386	0.0407173	-0.0344585	0.0278325	0.0569524	37.032	0.682352	0.844107	0.870499	1	1	1	0.495879	0.719892	0.76155
ENSG00000093183	SEC22C	0.0085814	-0.016107	0.0877674	0.0267472	0.0542676	13.1432	0.939799	0.88524	0.367737	1	1	1	0.914779	0.840802	0.272827	-0.0347398	-0.0184013	0.0609236	0.00259416	0.0511711	58.288	0.869289	0.934295	0.756	1	1	1	0.759662	0.871298	0.591378
ENSG00000160551	TAOK1	-0.0440685	0.000915036	0.123354	0.0267336	0.0866461	13.5762	0.673844	0.993691	0.187016	1	1	1	0.582455	0.990896	0.122557	-0.00975152	0.247234	0.10225	0.113244	0.128845	145.571	0.966051	0.0839592	0.566606	1	1	1	0.931586	0.0270379	0.366776
ENSG00000108984	MAP2K6	-0.0798938	0.0169133	0.143116	0.0267117	0.111827	1.26757	0.417354	0.879238	0.1189	1	1	1	0.318341	0.832947	0.0728295	-0.0769339	0.254712	0.000914205	0.059564	0.173427	2.66083	0.683905	0.0725387	0.996649	1	1	1	0.497585	0.0226016	0.993579
ENSG00000161526	SAP30BP	-0.0405702	0.0530976	0.0675329	0.0266868	0.0586917	22.3253	0.700279	0.605701	0.501206	1	1	1	0.612773	0.50759	0.399174	-0.273863	-0.170581	-0.16301	-0.202485	0.0619313	52.7867	0.0487471	0.28192	0.308745	1	1	1	0.0139656	0.130324	0.148531
ENSG00000014164	ZC3H3	-0.0423419	0.0678716	0.0545143	0.0266813	0.0601478	12.8844	0.686774	0.498789	0.595126	1	1	1	0.597332	0.396808	0.496315	-0.0558368	-0.177942	-0.150281	-0.12802	0.0640241	15.6356	0.778655	0.256873	0.358116	1	1	1	0.622759	0.114303	0.18333
ENSG00000121289	CEP89	-0.00379476	0.0398118	0.0439482	0.0266551	0.0264513	3.77964	0.973969	0.70611	0.674777	1	1	1	0.962258	0.619436	0.583487	-0.114932	-0.278903	-0.159916	-0.184584	0.0847231	11.2627	0.509023	0.0436469	0.320743	1	1	1	0.310023	0.0122365	0.156496
ENSG00000108294	PSMB3	-0.0142457	-0.0193001	0.113353	0.0266024	0.0751706	87.1491	0.898778	0.86183	0.230032	1	1	1	0.858995	0.809792	0.156166	#N/A	#N/A	#N/A	#N/A	#N/A	#N/A	#N/A	#N/A	#N/A	#N/A	#N/A	#N/A	#N/A	#N/A	#N/A
ENSG00000254614	AP003068.23	0.0572696	0.0071818	0.0151547	0.0265354	0.0269135	1.11947	0.574747	0.949883	0.892174	1	1	1	0.47477	0.928638	0.850101	0.195805	0.0494143	0.0270044	0.0907413	0.0916753	1.17684	0.201226	0.806813	0.900939	1	1	1	0.0817426	0.663356	0.812054
ENSG00000188372	ZP3	0.0121091	-0.00358405	0.070846	0.026457	0.0392346	1.21267	0.914491	0.975428	0.478096	1	1	1	0.879971	0.964352	0.376393	0.105485	-0.139381	0.0120019	-0.00729802	0.123569	1.11958	0.552182	0.402722	0.957312	1	1	1	0.351729	0.217549	0.91585
ENSG00000171425	ZNF581	-0.0446434	0.084189	0.0398066	0.0264507	0.0654464	10.0584	0.669472	0.390035	0.706135	1	1	1	0.57754	0.292935	0.619482	0.0550633	-0.0220581	0.122199	0.0517346	0.072186	5.31913	0.782229	0.919935	0.476185	1	1	1	0.627593	0.84601	0.280218
ENSG00000173744	AGFG1	-0.0199809	-0.0364902	0.13578	0.0264363	0.0950536	12.6271	0.856664	0.731504	0.141632	1	1	1	0.803217	0.648977	0.088931	-0.0609236	0.0718706	-0.0430145	-0.0106892	0.0720574	71.032	0.756	0.707149	0.834811	1	1	1	0.591378	0.526386	0.704796
ENSG00000186092	OR4F5	0.0909241	-0.00335165	-0.00831442	0.0264193	0.0559178	0.125252	0.348661	0.977066	0.941783	1	1	1	0.255882	0.966662	0.917421	0.12424	0.0998792	0.163217	0.129112	0.0319489	0.000295	0.466755	0.577163	0.307969	1	1	1	0.272201	0.378051	0.148008
ENSG00000106268	NUDT1	-0.00542172	0.0657528	0.0189152	0.0264154	0.0361751	3.9682	0.962375	0.513512	0.864714	1	1	1	0.946097	0.411746	0.813515	0.0434834	0.103704	0.108087	0.0850914	0.0361002	4.66626	0.832705	0.559657	0.539786	1	1	1	0.701729	0.359967	0.339909
ENSG00000136925	TSTD2	-0.0362916	0.0193822	0.0960227	0.0263711	0.0664335	4.7796	0.732964	0.861232	0.319229	1	1	1	0.650761	0.808998	0.23007	0.0252461	0.283755	0.0525551	0.120519	0.142025	8.05448	0.907391	0.039139	0.793919	1	1	1	0.824088	0.0107507	0.643372
ENSG00000111252	SH2B3	-0.0874793	0.00320222	0.163361	0.0263612	0.127014	7.81034	0.36956	0.978119	0.0703536	1	1	1	0.27441	0.968147	0.0402761	0.38624	0.518167	0.501266	0.468558	0.0717882	18.874	0.00230165	9.32156e-06	2.18248e-05	1	0.582766	1	0.000402197	8.52576e-07	2.17899e-06
ENSG00000135763	URB2	-0.0377423	-0.00519965	0.122025	0.0263611	0.0844303	1.96333	0.721941	0.963962	0.192349	1	1	1	0.637773	0.948301	0.126669	0.187529	0.325316	0.191186	0.234677	0.0785171	6.89366	0.225834	0.0141279	0.214907	1	1	1	0.0957676	0.00323514	0.0893538
ENSG00000140263	SORD	0.0194628	-0.0683571	0.127967	0.0263576	0.0983436	2.47403	0.860608	0.495403	0.169119	1	1	1	0.808219	0.393431	0.109079	-0.145874	0.0128223	-0.073324	-0.068792	0.0794453	8.86142	0.375746	0.955103	0.700042	1	1	1	0.196661	0.910121	0.518034
ENSG00000108559	NUP88	-0.0522518	-0.00836077	0.13967	0.0263524	0.10056	7.92982	0.611972	0.941424	0.129171	1	1	1	0.514385	0.916963	0.0800717	-0.276489	-0.171871	-0.255509	-0.234623	0.055348	12.5675	0.0460267	0.277202	0.0713832	1	1	1	0.0130402	0.127401	0.0221677
ENSG00000130427	EPO	-0.0466153	0.147646	-0.0220149	0.0263387	0.105773	0.224798	0.654462	0.106306	0.841378	1	1	1	0.56083	0.0641251	0.783655	0.021359	0.0575989	0.0451121	0.0413567	0.0184095	0.071145	0.922339	0.771669	0.825248	1	1	1	0.850833	0.611808	0.691112
ENSG00000141446	ESCO1	-0.00589484	0.00389439	0.0809487	0.0263161	0.0475657	3.50183	0.95895	0.973276	0.410515	1	1	1	0.941401	0.961267	0.311973	-0.182021	0.090225	-0.103915	-0.0652368	0.140183	13.0074	0.243293	0.622097	0.558613	1	1	1	0.106105	0.426078	0.358986
ENSG00000198754	OXCT2	-0.0379323	0.0427607	0.0740786	0.0263023	0.0577907	0.759125	0.72043	0.683651	0.455871	1	1	1	0.636081	0.593709	0.354949	-0.190695	-0.106365	-0.282093	-0.193051	0.0878875	0.636916	0.216428	0.548135	0.0406379	1	1	1	0.0901949	0.347705	0.0112411
ENSG00000183696	UPP1	-0.0639315	0.120959	0.0218308	0.0262862	0.0925259	19.4077	0.526559	0.196735	0.84277	1	1	1	0.424846	0.130044	0.785421	-0.184388	-0.291632	-0.458744	-0.311588	0.138262	31.2347	0.236057	0.032684	0.000151614	1	1	1	0.101561	0.0086726	1.87235e-05
ENSG00000197376	OR8S1	-0.0306138	0.105428	0.00402981	0.0262812	0.0706976	0.199585	0.776588	0.268578	0.972293	1	1	1	0.702578	0.187384	0.959922	0.0538681	0.0924056	0.0423936	0.0628891	0.026198	0.230073	0.787777	0.61212	0.83772	1	1	1	0.635091	0.414935	0.708866
ENSG00000173207	CKS1B	0.02931	-0.0376145	0.0871397	0.0262784	0.0624323	2.75216	0.786356	0.722915	0.371657	1	1	1	0.714683	0.638914	0.276284	0.134623	0.218097	0.332068	0.228262	0.0991142	2.71423	0.422866	0.141466	0.0117796	1	1	1	0.233819	0.0519584	0.002619
ENSG00000113812	ACTR8	-0.0372659	-0.00564686	0.121738	0.026275	0.0841712	6.7833	0.725561	0.960749	0.193534	1	1	1	0.642026	0.943862	0.127573	0.145171	0.292616	0.22323	0.220339	0.073765	15.5656	0.378712	0.0319405	0.129706	1	1	1	0.198851	0.00843938	0.0465468
ENSG00000171133	OR2K2	0.0100773	0.127279	-0.0586497	0.0262357	0.0940119	0.0984006	0.929037	0.171733	0.564629	1	1	1	0.899995	0.111011	0.464174	-0.0867051	0.0067023	-0.143132	-0.0743782	0.0756738	0.081325	0.638979	0.976625	0.386526	1	1	1	0.44442	0.952949	0.205301
ENSG00000081870	HSPB11	-0.0161496	0.00817213	0.0866625	0.0262283	0.0537317	6.36466	0.884924	0.942723	0.374625	1	1	1	0.840387	0.91883	0.278933	-0.230145	-0.383568	-0.168519	-0.260744	0.110742	12.2403	0.115059	0.00251464	0.289524	1	1	1	0.0400007	0.0004446	0.135107
ENSG00000140506	LMAN1L	0.0168402	0.0503015	0.0114991	0.0262136	0.021031	0.449952	0.879809	0.626694	0.91901	1	1	1	0.833658	0.530228	0.885975	-0.19005	-0.0365919	-0.230135	-0.152259	0.102156	0.899376	0.218464	0.861317	0.115081	1	1	1	0.0913085	0.747267	0.0400099
ENSG00000214814	FER1L6	-0.00514321	-0.0362591	0.11991	0.0261694	0.0826595	0.199148	0.964344	0.733223	0.201081	1	1	1	0.948862	0.651054	0.133432	-0.17504	-0.255031	-0.10969	-0.17992	0.0727932	0.161294	0.266524	0.0720749	0.532444	1	1	1	0.120428	0.022427	0.332753
ENSG00000131115	ZNF227	-0.0366795	0.105307	0.00987746	0.0261682	0.0723814	4.51411	0.730079	0.269175	0.930455	1	1	1	0.647277	0.187893	0.901969	0.0973511	0.388022	0.233404	0.239592	0.145434	15.9897	0.589293	0.00217044	0.108557	1	1	1	0.3903	0.000376022	0.0371927
ENSG00000154114	TBCEL	0.00227046	-0.0540545	0.130266	0.0261607	0.0944541	3.45006	0.984404	0.598554	0.160659	1	1	1	0.977413	0.49996	0.102811	-0.0661744	0.0892639	0.0445617	0.0225504	0.0800228	17.7615	0.73331	0.626461	0.827775	1	1	1	0.559754	0.431042	0.694693
ENSG00000122952	ZWINT	0.00367001	-0.0431532	0.117869	0.0261287	0.0828273	2.1977	0.974823	0.680751	0.209831	1	1	1	0.963497	0.590321	0.140219	-0.207337	-0.303188	-0.216057	-0.242194	0.0530019	2.92985	0.168507	0.0248455	0.146342	1	1	1	0.0649792	0.00626115	0.0542467
ENSG00000148248	SURF4	-0.0941042	0.0757199	0.096733	0.0261162	0.104643	43.9306	0.329993	0.44494	0.315193	1	1	1	0.239559	0.34436	0.226625	0.0356774	0.0336615	0.179794	0.0830442	0.0837936	76.6567	0.865115	0.873952	0.250842	1	1	1	0.753379	0.766907	0.110523
ENSG00000152439	ZNF773	-0.00697646	-0.00482997	0.0900978	0.0260971	0.0554366	1.1079	0.951407	0.966486	0.353621	1	1	1	0.930673	0.951972	0.260246	-0.102344	-0.0072902	-0.115917	-0.0751836	0.0591878	5.21245	0.566193	0.974393	0.504426	1	1	1	0.366334	0.948827	0.305869
ENSG00000166337	TAF10	-0.00282496	0.0344045	0.0466613	0.0260803	0.0257719	48.9805	0.980733	0.747648	0.654133	1	1	1	0.971899	0.667813	0.560443	0.15511	0.0234646	0.162775	0.113783	0.0783122	41.6836	0.339218	0.914922	0.309634	1	1	1	0.16949	0.836323	0.149123
ENSG00000115756	HPCAL1	0.0297708	-0.0547252	0.103169	0.0260714	0.0790119	62.7249	0.782897	0.593576	0.280255	1	1	1	0.710397	0.494648	0.197066	-0.358322	-0.560173	-0.377426	-0.431974	0.111434	99.8374	0.00555887	8.94894e-07	0.00307025	1	0.0448216	1	0.00110016	6.55733e-08	0.000557989
ENSG00000090932	DLL3	0.102004	-0.101279	0.0774391	0.0260547	0.110956	5.72953	0.286439	0.290301	0.433507	1	1	1	0.202196	0.205438	0.333485	0.180802	-0.052977	0.300586	0.142804	0.179818	6.25537	0.247413	0.791985	0.0264562	1	1	1	0.108506	0.640706	0.00674524
ENSG00000196636	ACN9	-0.0195359	0.0226011	0.0747039	0.0259231	0.0472076	4.76189	0.860032	0.836998	0.45176	1	1	1	0.807513	0.778041	0.350891	-0.00724332	-0.0698078	-0.0316925	-0.0362479	0.03153	6.75056	0.974571	0.715984	0.881479	1	1	1	0.949155	0.538354	0.780188
ENSG00000196655	TRAPPC4	0.0050536	-0.0211096	0.0935738	0.0258393	0.0601008	26.7725	0.964964	0.848191	0.333101	1	1	1	0.949752	0.792345	0.242229	-0.0491092	-0.170253	-0.102368	-0.107243	0.060719	27.2734	0.808223	0.283125	0.566087	1	1	1	0.665309	0.131076	0.366224
ENSG00000260259	RP11-368I7.4	0.037771	-0.0421019	0.0816681	0.025779	0.0627504	0.524616	0.721712	0.688651	0.405912	1	1	1	0.637518	0.599414	0.307678	-0.120904	-0.11054	-0.0602646	-0.0972363	0.0324351	0.0790563	0.482185	0.529054	0.759035	1	1	1	0.285382	0.328998	0.595403
ENSG00000109063	MYH3	-0.00803602	0.0121898	0.0729609	0.0257049	0.0421559	1.77685	0.943719	0.913884	0.463605	1	1	1	0.920177	0.879177	0.362276	-0.133638	-0.105813	-0.119691	-0.119714	0.0139123	4.5528	0.426269	0.550669	0.487812	1	1	1	0.237288	0.350224	0.290282
ENSG00000198146	ZNF770	-0.0122704	-0.0179096	0.107266	0.0256954	0.0706986	7.71572	0.913342	0.871918	0.259297	1	1	1	0.878385	0.823263	0.179764	-0.00921238	0.0687529	0.0282935	0.029278	0.038992	46.7615	0.968101	0.721099	0.895891	1	1	1	0.93536	0.544525	0.803259
ENSG00000147082	CCNB3	-0.00157449	0.0564854	0.0221631	0.0256913	0.0291903	0.284289	0.98915	0.580481	0.840291	1	1	1	0.984335	0.48085	0.782235	-0.0787857	0.0713315	-0.0964604	-0.0346382	0.092197	0.963358	0.674989	0.709701	0.593688	1	1	1	0.487261	0.529501	0.394671
ENSG00000108599	AKAP10	0.00557918	0.00970099	0.0617566	0.0256789	0.0313121	13.0242	0.961246	0.931727	0.542037	1	1	1	0.944534	0.903711	0.440801	0.067534	0.16165	0.0678856	0.0990233	0.0542368	31.0879	0.726958	0.313964	0.72522	1	1	1	0.551699	0.151993	0.549625
ENSG00000183647	ZNF530	0.0683617	-0.107219	0.115859	0.0256673	0.117508	1.59864	0.495377	0.259531	0.218694	1	1	1	0.393399	0.179957	0.147157	-0.244317	-0.367454	-0.416153	-0.342641	0.0885646	2.59777	0.0886985	0.00420545	0.000812396	1	1	1	0.028958	0.0007994	0.000123387
ENSG00000160271	RALGDS	-0.0954475	0.158524	0.0139202	0.0256657	0.127393	49.7694	0.322435	0.0801479	0.90118	1	1	1	0.232887	0.0466575	0.862185	-0.121542	0.14571	0.0246367	0.0162682	0.133823	180.742	0.479219	0.37644	0.909954	1	1	1	0.282829	0.19717	0.828269
ENSG00000126775	ATG14	-0.0162226	-0.0163458	0.10949	0.0256404	0.0726156	9.94872	0.884398	0.883519	0.248433	1	1	1	0.839675	0.838474	0.170856	-0.278411	-0.277426	-0.37248	-0.309439	0.0545974	32.8212	0.0441214	0.0450796	0.00359457	1	1	1	0.0123968	0.0127228	0.000667867
ENSG00000214413	BBIP1	-0.0175764	0.0275254	0.0667674	0.0255721	0.0422058	5.93009	0.874327	0.799968	0.506495	1	1	1	0.826498	0.731368	0.404551	0.124801	0.266081	0.172785	0.187889	0.0718408	32.8687	0.465139	0.0575159	0.273893	1	1	1	0.270026	0.0170504	0.125359
ENSG00000146282	RARS2	-0.00646531	-0.000581117	0.0836277	0.0255271	0.0504025	9.50928	0.955002	0.995993	0.393541	1	1	1	0.935742	0.994218	0.296176	-0.00539147	0.138326	0.0552508	0.0627286	0.0721501	9.93069	0.981548	0.40646	0.781362	1	1	1	0.962143	0.221085	0.626419
ENSG00000132405	TBC1D14	0.0430995	-0.0440373	0.0773613	0.0254745	0.062589	15.0669	0.681135	0.67408	0.434032	1	1	1	0.590784	0.582723	0.333972	0.405485	0.422902	0.541772	0.45672	0.0741705	53.1766	0.00119217	0.000632859	2.60617e-06	1	1	0.143941	0.00019048	9.30417e-05	2.10584e-07
ENSG00000138750	NUP54	-0.00804359	-0.0110458	0.0952758	0.0253955	0.0605367	9.77912	0.943672	0.921907	0.323311	1	1	1	0.920102	0.890442	0.233732	-0.0516409	-0.0320441	-0.0373887	-0.0403579	0.0101302	18.4934	0.798086	0.881025	0.858771	1	1	1	0.649164	0.777811	0.741954
ENSG00000101843	PSMD10	0.00314594	-0.00416517	0.0770482	0.025343	0.044927	42.214	0.978501	0.971327	0.436057	1	1	1	0.968707	0.958577	0.335938	-0.128645	-0.175832	-0.102227	-0.135568	0.0372878	48.175	0.447646	0.26377	0.566719	1	1	1	0.255429	0.118731	0.366886
ENSG00000130518	KIAA1683	0.0131147	-0.0201824	0.0830824	0.0253382	0.0527064	0.927821	0.90709	0.855192	0.396965	1	1	1	0.870088	0.801273	0.299348	0.0485935	-0.0349273	0.0174168	0.010361	0.0422051	4.06645	0.81071	0.868491	0.938325	1	1	1	0.668617	0.758404	0.87813
ENSG00000198231	DDX42	-0.0121152	-0.0304455	0.11855	0.0253298	0.0812498	39.7553	0.914455	0.777832	0.206899	1	1	1	0.879911	0.704136	0.137926	-0.375832	-0.392124	-0.435373	-0.40111	0.0307706	102.082	0.00323091	0.00189068	0.000392754	1	1	1	0.00059145	0.000321579	5.43512e-05
ENSG00000085185	BCORL1	-0.0470826	0.0447824	0.0782203	0.0253067	0.0648821	3.1759	0.650957	0.668418	0.428397	1	1	1	0.556904	0.576355	0.328616	0.0266057	0.118284	0.041022	0.0619706	0.0492987	12.3754	0.901745	0.493327	0.842719	1	1	1	0.814779	0.296028	0.717883
ENSG00000106927	AMBP	-0.0372912	0.00182253	0.111301	0.0252774	0.0770226	0.236415	0.725374	0.987463	0.239677	1	1	1	0.641801	0.981868	0.163847	0.0342107	-0.086082	0.0288357	-0.00767851	0.0679525	0.050555	0.871565	0.641973	0.893613	1	1	1	0.763215	0.447713	0.799566
ENSG00000143793	C1orf35	-0.0321667	0.0438225	0.0638589	0.0251716	0.0506569	9.79613	0.764838	0.675723	0.527082	1	1	1	0.688256	0.584565	0.425373	-0.0362166	-0.182021	-0.0231599	-0.0804657	0.0881911	15.759	0.862748	0.243293	0.916175	1	1	1	0.749774	0.106105	0.83842
ENSG00000170379	FAM115C	-0.138861	0.182653	0.0316084	0.0251335	0.160854	0.574852	0.131686	0.0402731	0.769099	1	1	1	0.0818533	0.0216167	0.693392	-0.00972808	0.318495	0.0942335	0.134333	0.167746	1.82608	0.966144	0.0169025	0.603246	1	1	1	0.93175	0.00398615	0.405727
ENSG00000101544	ADNP2	-0.0759588	0.0583093	0.0929725	0.0251076	0.0892256	5.61596	0.443361	0.567034	0.336611	1	1	1	0.342836	0.466775	0.245282	-0.16022	0.0037037	-0.179067	-0.111861	0.100525	19.6534	0.319533	0.987729	0.253341	1	1	1	0.155698	0.973989	0.111995
ENSG00000088756	ARHGAP28	-0.00230849	-0.0407648	0.118279	0.0250684	0.0829808	0.320429	0.984159	0.698803	0.208068	1	1	1	0.977035	0.611069	0.138838	-0.206048	-0.321871	-0.182818	-0.236912	0.0744875	1.69296	0.172041	0.0154805	0.240995	1	1	1	0.0667027	0.00359705	0.104558
ENSG00000205133	TRIQK	0.0308341	-0.0707956	0.114846	0.0249616	0.0929603	3.30182	0.774975	0.478446	0.223198	1	1	1	0.700539	0.376733	0.150748	-0.274402	-0.256728	-0.261978	-0.264369	0.00907667	36.5669	0.0481652	0.0696498	0.0626211	1	1	1	0.0137711	0.0215177	0.0189005
ENSG00000132323	ILKAP	-0.0384215	0.00391342	0.10936	0.0249506	0.0761035	22.3624	0.71674	0.973148	0.249047	1	1	1	0.63173	0.961078	0.171368	-0.337787	-0.414862	-0.351242	-0.367964	0.0411682	26.4562	0.0100607	0.000851397	0.0068526	1	1	1	0.00218168	0.000130149	0.00140023
ENSG00000117643	MAN1C1	-0.0514243	-0.0100684	0.136245	0.0249176	0.0986053	11.3686	0.61825	0.929095	0.140093	1	1	1	0.521077	0.900084	0.0878315	-0.254805	-0.309962	-0.294726	-0.286498	0.0284842	38.4911	0.0724022	0.0210111	0.0303945	1	1	1	0.0225502	0.00514166	0.00795806
ENSG00000160679	CHTOP	-0.0454503	0.0296947	0.0904884	0.0249109	0.0680955	20.5716	0.663317	0.783491	0.351273	1	1	1	0.570675	0.711103	0.258177	-0.239967	-0.0458744	-0.184459	-0.156767	0.0999657	67.6268	0.0962366	0.821796	0.235834	1	1	1	0.0320341	0.686163	0.101428
ENSG00000175793	SFN	-0.0586409	0.17872	-0.0453848	0.0248981	0.133379	6.16183	0.564692	0.0453293	0.663818	1	1	1	0.464241	0.0246554	0.57123	-0.0413502	0.121566	-0.0139006	0.022105	0.0872222	1.57378	0.841209	0.479106	0.950853	1	1	1	0.715722	0.282735	0.902598
ENSG00000156463	SH3RF2	0.00558375	-0.019383	0.0882402	0.0248136	0.0563297	1.37467	0.961206	0.861232	0.364826	1	1	1	0.944488	0.80899	0.270241	-0.108111	-0.261299	-0.269175	-0.212861	0.0908022	3.15703	0.539684	0.0635002	0.0538792	1	1	1	0.339803	0.0192232	0.0157601
ENSG00000167434	CA4	0.00494252	-0.129919	0.199288	0.0247705	0.165497	15.8453	0.965716	0.161935	0.0237512	1	1	1	0.950855	0.103739	0.0120611	-0.0672996	-0.334294	-0.116479	-0.172691	0.142096	8.76297	0.728068	0.0110805	0.501853	1	1	1	0.553084	0.00244016	0.303512
ENSG00000186376	ZNF75D	0.0459173	-0.0913919	0.119785	0.02477	0.107165	3.35227	0.6597	0.345819	0.20161	1	1	1	0.566718	0.253434	0.133843	0.0626348	0.0484294	-0.0806142	0.01015	0.0789243	10.2798	0.749061	0.811434	0.667149	1	1	1	0.580984	0.669671	0.47718
ENSG00000041880	PARP3	-0.00671559	-0.03625	0.117199	0.0247445	0.0814185	17.544	0.953208	0.733284	0.21277	1	1	1	0.93326	0.651135	0.142503	0.293085	0.174801	0.235513	0.234466	0.059149	13.1587	0.0315931	0.267376	0.104461	1	1	1	0.00833027	0.120944	0.0354639
ENSG00000182606	TRAK1	-0.049485	0.0079577	0.115741	0.024738	0.0838815	17.1506	0.632776	0.944313	0.219214	1	1	1	0.536934	0.920952	0.147571	0.239428	0.216878	0.145663	0.200656	0.0489418	75.4785	0.0971932	0.14435	0.376633	1	1	1	0.0324339	0.0533164	0.197316
ENSG00000105968	H2AFV	0.0252626	-0.033939	0.0828882	0.0247373	0.0584154	49.7951	0.816828	0.751204	0.398182	1	1	1	0.752705	0.672046	0.300483	-0.10511	-0.268003	-0.0239569	-0.132357	0.124283	177.654	0.553989	0.055227	0.912804	1	1	1	0.353454	0.0162386	0.832938
ENSG00000253309	SERPINE3	-0.0222878	-0.00182549	0.0982755	0.0247208	0.0645167	0.453099	0.839325	0.987453	0.30666	1	1	1	0.781041	0.981839	0.21927	-0.30865	-0.141303	-0.395359	-0.281771	0.129143	0.483776	0.0217171	0.394377	0.0016939	1	1	1	0.00534359	0.211209	0.000283857
ENSG00000106346	USP42	-0.0433586	0.0219561	0.0955192	0.0247056	0.0694797	3.76904	0.67917	0.841795	0.32206	1	1	1	0.588552	0.784218	0.232534	0.060572	0.103704	0.0122363	0.0588373	0.0457584	12.1674	0.757515	0.559657	0.956563	1	1	1	0.593524	0.359967	0.914213
ENSG00000101413	RPRD1B	-0.0732785	0.0434012	0.10379	0.0246376	0.0900133	9.56546	0.461327	0.678831	0.277026	1	1	1	0.360184	0.588185	0.194366	-0.0571027	0.179911	-0.066315	0.0188311	0.139575	19.9676	0.774001	0.250445	0.732646	1	1	1	0.614884	0.110287	0.558919
ENSG00000211460	TSN	-0.00765644	-0.0382487	0.119771	0.0246219	0.0838091	24.5188	0.946385	0.718051	0.20167	1	1	1	0.923936	0.633266	0.133888	-0.246812	-0.232302	-0.160994	-0.213369	0.045935	68.3316	0.0846408	0.110721	0.316522	1	1	1	0.0273088	0.0381232	0.153685
ENSG00000116406	EDEM3	-0.0692068	0.0331594	0.109904	0.0246189	0.0898604	7.28518	0.489412	0.757212	0.246401	1	1	1	0.387563	0.679159	0.169233	0.0514768	0.267042	0.0958275	0.138115	0.113834	41.3459	0.798809	0.0563625	0.596746	1	1	1	0.650205	0.0166402	0.397795
ENSG00000132792	CTNNBL1	-0.00326006	-0.0524499	0.129467	0.0245856	0.0941009	10.8904	0.977697	0.61051	0.16359	1	1	1	0.967573	0.512789	0.104957	-0.180309	-0.247843	-0.136662	-0.188272	0.0560167	19.5927	0.249086	0.0829814	0.413717	1	1	1	0.109487	0.0266507	0.226746
ENSG00000114739	ACVR2B	-0.00303642	0.0290475	0.0475011	0.0245041	0.0255733	2.51626	0.979292	0.788351	0.647783	1	1	1	0.969796	0.717129	0.5534	0.019339	0.296671	0.126465	0.147492	0.139857	23.9665	0.930556	0.0290442	0.457512	1	1	1	0.864801	0.00753572	0.263639
ENSG00000107338	SHB	-0.0695437	0.0986542	0.0440249	0.0243784	0.0858028	6.85503	0.487077	0.304553	0.674166	1	1	1	0.385251	0.217491	0.58283	-0.051008	0.112963	0.0778715	0.0466088	0.0863402	10.1022	0.799607	0.517479	0.679362	1	1	1	0.653185	0.318441	0.492344
ENSG00000176945	MUC20	0.0373374	0.00502314	0.0307641	0.0243749	0.0170783	4.81895	0.725009	0.965144	0.775514	1	1	1	0.641388	0.950054	0.701186	-0.0517581	-0.0405767	-0.0231599	-0.0384982	0.014412	2.73081	0.797539	0.844705	0.916175	1	1	1	0.64842	0.720819	0.83842
ENSG00000103381	CPPED1	0.00874716	-0.0624136	0.126676	0.0243364	0.0955037	6.36381	0.938621	0.537385	0.173994	1	1	1	0.91314	0.435946	0.11273	-0.0766995	0.0892171	0.000703235	0.00440694	0.0830203	23.1907	0.685051	0.626699	0.997411	1	1	1	0.4989	0.431285	0.99506
ENSG00000155329	ZCCHC10	-0.0373983	0.0372157	0.0731499	0.0243224	0.0563906	5.94214	0.724535	0.725977	0.462269	1	1	1	0.640844	0.642475	0.361031	0.23706	0.0985232	0.273465	0.203016	0.0923059	11.0339	0.101548	0.583634	0.049166	1	1	1	0.0342392	0.384592	0.014111
ENSG00000091947	TMEM101	0.016339	-0.00167642	0.0582563	0.0243063	0.0307505	8.37523	0.883564	0.988477	0.567396	1	1	1	0.838541	0.983322	0.467181	0.102977	-0.00747773	0.14196	0.079153	0.077515	13.337	0.563163	0.974346	0.391559	1	1	1	0.363362	0.947512	0.209074
ENSG00000198692	EIF1AY	0.000266331	0.0409275	0.0316782	0.0242907	0.0213135	3.64696	0.998178	0.697537	0.768546	1	1	1	0.99735	0.609646	0.692749	-0.0492708	-0.00507182	-0.0662867	-0.0402098	0.0315973	7.43505	0.807521	0.982734	0.73277	1	1	1	0.664274	0.964386	0.559087
ENSG00000104852	SNRNP70	-0.00980599	0.0220939	0.0605672	0.024285	0.0352377	212.254	0.930953	0.840809	0.550618	1	1	1	0.902674	0.782898	0.449669	-0.147304	-0.134435	-0.212799	-0.164846	0.0420239	352.719	0.369627	0.423689	0.154376	1	1	1	0.192261	0.234477	0.0580734
ENSG00000007545	CRAMP1L	-0.0166829	0.00892372	0.0805927	0.0242778	0.0504227	9.93041	0.880982	0.937299	0.412793	1	1	1	0.83519	0.911394	0.314113	-0.0132443	0.134412	-0.064346	0.0189405	0.103214	23.2777	0.95344	0.423781	0.740884	1	1	1	0.907176	0.234559	0.570675
ENSG00000075785	RAB7A	-0.0537224	0.0030098	0.123533	0.0242734	0.0905206	160.846	0.60105	0.979485	0.186295	1	1	1	0.502601	0.970061	0.122012	-0.22166	-0.234669	-0.180708	-0.212346	0.0281607	199.687	0.133215	0.106087	0.24773	1	1	1	0.0481506	0.0361472	0.108692
ENSG00000100348	TXN2	-0.0101361	0.0329654	0.0498969	0.0242421	0.0309526	62.7359	0.928618	0.758767	0.629693	1	1	1	0.899415	0.680933	0.533546	0.13835	-0.124098	0.0605016	0.024918	0.134794	51.0552	0.406353	0.467393	0.757854	1	1	1	0.221006	0.272756	0.593954
ENSG00000187626	ZKSCAN4	0.0120498	-0.0610789	0.121676	0.0242155	0.0919827	2.52291	0.914919	0.546887	0.193784	1	1	1	0.880554	0.445842	0.127769	0.139487	0.200693	0.0842011	0.14146	0.0582708	3.13513	0.40225	0.186935	0.649912	1	1	1	0.217195	0.0742601	0.457733
ENSG00000205791	LOH12CR2	0.0193746	-0.0395036	0.0926743	0.0241817	0.06622	5.97324	0.861285	0.708482	0.338347	1	1	1	0.809072	0.622152	0.246806	0.146085	-0.0534224	0.195874	0.0961791	0.131929	5.11379	0.374853	0.789838	0.201016	1	1	1	0.196007	0.637897	0.0816326
ENSG00000177752	YIPF7	0.00610628	0.0428725	0.0235337	0.0241708	0.0183914	0.396773	0.957502	0.682838	0.829913	1	1	1	0.939303	0.592743	0.769136	0.119422	0.0437883	0.0467068	0.0699723	0.0428493	0.265497	0.488249	0.831376	0.819145	1	1	1	0.291375	0.699737	0.680773
ENSG00000034713	GABARAPL2	0.0391231	-0.0424121	0.0756525	0.0241212	0.0604451	97.1132	0.711366	0.686255	0.445378	1	1	1	0.625513	0.596725	0.344791	-0.167557	-0.300938	-0.15225	-0.206915	0.0817848	165.006	0.292307	0.0262351	0.349981	1	1	1	0.13738	0.00667796	0.177591
ENSG00000162032	SPSB3	-0.0068943	0.0173004	0.0618046	0.0240702	0.0348462	37.7476	0.951988	0.876337	0.541696	1	1	1	0.931488	0.829181	0.440446	0.0185185	-0.137787	-0.0921238	-0.0704641	0.0803724	24.3326	0.933819	0.408806	0.61346	1	1	1	0.870486	0.222908	0.416366
ENSG00000082512	TRAF5	-0.037059	-0.033411	0.142673	0.0240676	0.102731	2.95691	0.727213	0.755261	0.120189	1	1	1	0.643877	0.67686	0.073729	-0.0817159	-0.18849	-0.110713	-0.126973	0.0552132	8.27921	0.661871	0.223428	0.52821	1	1	1	0.47116	0.0940479	0.328238
ENSG00000172661	FAM21C	0.00929938	-0.0704108	0.133307	0.0240651	0.102658	5.03485	0.934681	0.481101	0.149931	1	1	1	0.90768	0.379339	0.0949595	-0.221941	-0.255134	-0.13917	-0.205415	0.059722	17.6682	0.132583	0.0719238	0.403647	1	1	1	0.0478601	0.022371	0.218253
ENSG00000176124	DLEU1	0.0339064	0.0282222	0.0100083	0.0240457	0.0124845	0.239963	0.751469	0.794619	0.929547	1	1	1	0.672343	0.724837	0.900676	0.157056	0.161838	0.241749	0.186881	0.0475772	1.90689	0.331308	0.313236	0.0930938	1	1	1	0.164137	0.151512	0.0307425
ENSG00000144504	ANKMY1	0.0297663	-0.0510059	0.093315	0.0240251	0.0723316	3.08701	0.782927	0.621431	0.334613	1	1	1	0.710438	0.524478	0.24354	0.0296765	0.104548	-0.175879	-0.013885	0.1452	7.99011	0.890051	0.555641	0.263617	1	1	1	0.79385	0.35605	0.118632
ENSG00000120832	MTERFD3	0.0293876	0.0483667	-0.00568264	0.0240239	0.027421	12.9853	0.78577	0.64117	0.960481	1	1	1	0.713961	0.546186	0.943507	-0.219339	-0.283755	-0.294468	-0.265854	0.0406378	25.894	0.138575	0.039139	0.0305776	1	1	1	0.0506036	0.0107507	0.00801557
ENSG00000133056	PIK3C2B	-0.0268439	0.0215667	0.0772686	0.0239971	0.0520988	7.32422	0.804993	0.84479	0.434607	1	1	1	0.737774	0.787955	0.334554	-0.0362869	0.19571	0.0455696	0.068331	0.117662	49.7611	0.862441	0.201507	0.823134	1	1	1	0.749304	0.0818936	0.68814
ENSG00000130508	PXDN	-0.0468908	0.0168036	0.101928	0.0239469	0.0746661	4.64273	0.652373	0.88007	0.286833	1	1	1	0.558514	0.834014	0.202535	0.21669	0.286428	0.251031	0.251383	0.0348701	8.98579	0.144805	0.0368373	0.0780115	1	1	1	0.0535279	0.0100016	0.0247007
ENSG00000059728	MXD1	-0.122319	0.154239	0.0398126	0.0239109	0.138963	7.07608	0.191179	0.0897866	0.706106	1	1	1	0.125752	0.0529959	0.619429	-0.126301	0.139123	-0.0122597	0.000187529	0.133149	23.6458	0.458223	0.403853	0.956563	1	1	1	0.264264	0.21841	0.914049
ENSG00000139990	DCAF5	-0.0485889	0.0303878	0.089891	0.0238966	0.0694678	12.8678	0.639564	0.778282	0.354856	1	1	1	0.544341	0.70467	0.261346	0.132232	0.258345	0.217581	0.202719	0.0643568	48.7316	0.432535	0.0674201	0.142675	1	1	1	0.242305	0.0206804	0.0525294
ENSG00000107186	MPDZ	-0.00831287	-0.0373345	0.117303	0.0238852	0.0821931	15.1466	0.941795	0.725032	0.212317	1	1	1	0.917437	0.641414	0.142148	0.0127754	0.273535	0.169925	0.152078	0.131293	81.7623	0.9553	0.0490906	0.284332	1	1	1	0.910448	0.0140852	0.131832
ENSG00000197262	CCL4L2	0.0289452	0.0484919	-0.00580574	0.0238771	0.0275013	0.189787	0.78914	0.640276	0.959621	1	1	1	0.718083	0.545146	0.942285	#N/A	#N/A	#N/A	#N/A	#N/A	#N/A	#N/A	#N/A	#N/A	#N/A	#N/A	#N/A	#N/A	#N/A	#N/A
ENSG00000137075	RNF38	0.00255723	-0.0777635	0.146806	0.0238665	0.113791	11.9568	0.98241	0.431386	0.108551	1	1	1	0.974561	0.331458	0.0656722	-0.186943	-0.194655	-0.228598	-0.203399	0.0221612	53.4929	0.227694	0.204747	0.11822	1	1	1	0.0968283	0.0835871	0.0413945
ENSG00000095139	ARCN1	-0.0493904	0.00020689	0.120694	0.023837	0.08747	32.9369	0.633467	0.998603	0.197823	1	1	1	0.537713	0.997942	0.130894	-0.153071	0.02173	-0.108064	-0.0798015	0.0907628	82.6386	0.346615	0.920754	0.539899	1	1	1	0.175238	0.848273	0.340014
ENSG00000112655	PTK7	-0.0711014	0.0570116	0.0854301	0.0237801	0.0833894	3.57106	0.476375	0.576631	0.382244	1	1	1	0.37467	0.476766	0.285852	0.305087	0.074707	0.0635959	0.147797	0.136331	7.06976	0.0237124	0.693427	0.744449	1	1	1	0.00592752	0.51015	0.575183
ENSG00000170498	KISS1	-0.0159414	0.0111859	0.0760886	0.0237777	0.0472895	0.351544	0.88646	0.92092	0.44251	1	1	1	0.842418	0.889061	0.342009	-0.140881	-0.277414	-0.201048	-0.206448	0.0684262	0.101018	0.396194	0.0450932	0.185935	1	1	1	0.21259	0.012727	0.0737384
ENSG00000164961	KIAA0196	0.00713315	-0.0622336	0.12605	0.0236499	0.0952224	12.7614	0.95021	0.538702	0.176418	1	1	1	0.92912	0.437273	0.114532	0.13406	0.308017	0.220206	0.220761	0.0869798	28.881	0.424737	0.0220613	0.136552	1	1	1	0.235797	0.00544344	0.0496751
ENSG00000136982	DSCC1	0.0785787	-0.127641	0.119783	0.0235739	0.132566	1.72927	0.426024	0.170357	0.201615	1	1	1	0.326398	0.109994	0.133847	0.173946	-0.00655184	0.0696675	0.0790206	0.0906118	2.32572	0.270428	0.977161	0.716616	1	1	1	0.1228	0.954004	0.539172
ENSG00000167302	ENTHD2	-0.0209354	-0.0152292	0.106862	0.0235656	0.0721927	9.5683	0.849566	0.891636	0.261351	1	1	1	0.794021	0.849373	0.181421	0.0732302	0.137248	0.119808	0.110095	0.0330956	12.8066	0.700511	0.411155	0.487276	1	1	1	0.518571	0.224741	0.289806
ENSG00000171566	PLRG1	0.0474995	-0.0352679	0.05834	0.0235239	0.0512029	21.0675	0.647796	0.740983	0.566837	1	1	1	0.553413	0.65999	0.46654	0.0466948	0.106212	0.117651	0.090186	0.0380963	42.8947	0.819198	0.548853	0.496332	1	1	1	0.680851	0.348402	0.298639
ENSG00000172590	MRPL52	-0.000982727	0.0318412	0.0396035	0.0234873	0.0215442	30.9441	0.993236	0.76734	0.707694	1	1	1	0.990222	0.691249	0.621272	0.0787154	-0.0494843	0.117346	0.0488592	0.0873308	22.496	0.675335	0.806462	0.497722	1	1	1	0.487651	0.662908	0.299901
ENSG00000135766	EGLN1	-0.0102654	-0.0256589	0.106268	0.0234481	0.0721364	17.7056	0.92766	0.813886	0.264319	1	1	1	0.898139	0.748954	0.18387	0.232161	0.363994	0.433404	0.343186	0.102222	89.6959	0.111002	0.004678	0.00042416	1	1	1	0.0382433	0.0009032	5.9249e-05
ENSG00000164045	CDC25A	-0.00926437	0.0311885	0.0482219	0.023382	0.0295275	0.514637	0.934886	0.772242	0.642274	1	1	1	0.908026	0.697265	0.547389	0.373066	0.185818	0.392475	0.31712	0.114124	1.13227	0.0035277	0.231332	0.00186854	1	1	1	0.00065389	0.0988905	0.000317266
ENSG00000151503	NCAPD3	-0.0321904	-0.0204273	0.122701	0.0233611	0.0862316	3.11079	0.764654	0.853397	0.189637	1	1	1	0.688039	0.798912	0.124565	0.0191514	0.225434	0.0911861	0.111924	0.104693	16.8421	0.93129	0.124902	0.617934	1	1	1	0.866099	0.0443712	0.421146
ENSG00000117133	RPF1	-0.0435884	0.0508827	0.0627684	0.0233542	0.0582778	16.2507	0.67745	0.622368	0.534862	1	1	1	0.586575	0.525481	0.433337	0.176278	0.125574	0.21451	0.172121	0.0446134	13.1886	0.262231	0.461673	0.150097	1	1	1	0.117786	0.267045	0.0560372
ENSG00000174226	SNX31	0.00735674	0.0639919	-0.0013174	0.0233438	0.0354685	0.2705	0.948629	0.526119	0.990938	1	1	1	0.926905	0.424407	0.986893	0.132325	0.146765	0.122269	0.133787	0.0123132	0.456372	0.432112	0.371929	0.475829	1	1	1	0.241969	0.193912	0.279939
ENSG00000101200	AVP	-0.0231369	-0.0152835	0.108392	0.0233237	0.0737755	0.577773	0.83297	0.891236	0.253722	1	1	1	0.772921	0.848842	0.175214	-0.128628	-0.288323	-0.270968	-0.229306	0.0876209	0.0884175	0.447739	0.0352729	0.0518706	1	1	1	0.255495	0.00949823	0.0150516
ENSG00000158715	SLC45A3	-0.0254657	0.0732281	0.022198	0.0233202	0.0493565	5.47847	0.815298	0.461695	0.840017	1	1	1	0.750782	0.360516	0.7819	-0.138725	0.0492733	-0.0354665	-0.0416393	0.094151	23.3046	0.404708	0.807507	0.866023	1	1	1	0.219744	0.664258	0.754792
ENSG00000198276	UCKL1	-0.0502263	0.0492458	0.0706446	0.0232214	0.0645012	20.1057	0.627245	0.63457	0.479482	1	1	1	0.530844	0.538906	0.377755	0.0409048	0.0909283	0.0661275	0.0659869	0.025012	16.3309	0.843279	0.619258	0.733501	1	1	1	0.718655	0.422466	0.560033
ENSG00000088387	DOCK9	-0.057669	-0.00714682	0.134459	0.0232143	0.0995973	22.0761	0.571837	0.950118	0.146026	1	1	1	0.47169	0.928985	0.0921126	-0.015354	0.317487	0.135771	0.145968	0.166655	136.171	0.945104	0.0173442	0.417736	1	1	1	0.892472	0.00410939	0.229816
ENSG00000119725	ZNF410	-0.0541883	0.103008	0.0206844	0.023168	0.0786276	5.32388	0.597592	0.281081	0.851435	1	1	1	0.498898	0.197767	0.796436	0.0838725	0.183638	0.210947	0.159486	0.0668916	18.5722	0.651439	0.238519	0.159035	1	1	1	0.459496	0.102984	0.0603445
ENSG00000049618	ARID1B	-0.0361395	0.0026059	0.10303	0.0231653	0.0718264	8.12804	0.734135	0.982081	0.280968	1	1	1	0.652129	0.974077	0.197673	-0.0664323	0.145945	-0.108251	-0.00957962	0.136301	55.6026	0.732063	0.37545	0.538994	1	1	1	0.558222	0.196443	0.339172
ENSG00000099899	TRMT2A	-0.0149995	-0.0377171	0.122154	0.0231458	0.0864928	21.0879	0.893356	0.722135	0.191836	1	1	1	0.851618	0.637998	0.126266	-0.139991	-0.25	-0.199578	-0.196523	0.0550683	23.228	0.400034	0.0795998	0.19012	1	1	1	0.215524	0.0253179	0.0759163
ENSG00000166788	SAAL1	0.00355591	0.00634968	0.059458	0.0231212	0.0314996	3.96626	0.975637	0.955819	0.55865	1	1	1	0.964631	0.936888	0.458028	-0.046015	0.0381857	0.0135724	0.00191436	0.043294	4.74804	0.821109	0.855289	0.952096	1	1	1	0.685251	0.736652	0.904887
ENSG00000126003	PLAGL2	-0.08972	0.145726	0.0132075	0.0230712	0.118033	4.21937	0.355908	0.111505	0.90646	1	1	1	0.262258	0.0677044	0.869177	0.168542	0.283216	0.211041	0.220933	0.0579735	12.1001	0.289435	0.0396126	0.158808	1	1	1	0.135052	0.0109076	0.0602278
ENSG00000228532	RP1-241P17.4	0.0330778	-0.0116017	0.0475557	0.0230106	0.0308368	0.583622	0.757834	0.918258	0.647384	1	1	1	0.679905	0.884965	0.552944	-0.233897	-0.134459	-0.0962788	-0.154878	0.0710449	0.0370987	0.107607	0.423589	0.594599	1	1	1	0.0367825	0.234394	0.395566
ENSG00000111481	COPZ1	-0.00812194	-0.00309346	0.0801212	0.0229686	0.0495594	36.9934	0.943124	0.978881	0.415836	1	1	1	0.919326	0.969229	0.316962	0.0544069	-0.217604	0.0105251	-0.0508908	0.146036	58.1257	0.785297	0.142619	0.963036	1	1	1	0.631706	0.0525034	0.926174
ENSG00000120685	PROSER1	-0.0311871	0.0110199	0.0889884	0.0229404	0.0609681	8.0506	0.772251	0.922103	0.360331	1	1	1	0.697278	0.890697	0.266184	-0.0969995	0.102743	-0.0585795	-0.0176121	0.105986	20.9652	0.591044	0.564292	0.766967	1	1	1	0.392022	0.364461	0.605751
ENSG00000135945	REV1	-0.0373162	0.00560123	0.100358	0.0228809	0.0704447	10.0652	0.725179	0.961093	0.295218	1	1	1	0.641577	0.944315	0.209614	-0.0593061	0.048617	-0.109681	-0.0401235	0.0808737	30.8245	0.763597	0.810605	0.532444	1	1	1	0.601279	0.668467	0.332792
ENSG00000184911	DMRTC1B	-0.00335364	0.0687781	0.0031399	0.0228548	0.0399031	0.160901	0.97705	0.492439	0.978543	1	1	1	0.966642	0.390517	0.968767	0.0120572	-0.109524	-0.0491203	-0.0488623	0.0607909	0.090595	0.957093	0.532951	0.80818	1	1	1	0.915464	0.333491	0.665238
ENSG00000189120	SP6	0.0144838	0.0542857	-0.000269261	0.0228334	0.0282196	0.145016	0.897121	0.596853	0.998159	1	1	1	0.856664	0.498126	0.997321	0.15143	0.0461322	0.0184716	0.0720113	0.0701553	0.311664	0.353343	0.820567	0.934007	1	1	1	0.179966	0.684492	0.870811
ENSG00000151348	EXT2	-0.0500424	0.00927204	0.1092	0.0228097	0.0804795	11.5219	0.628616	0.934844	0.249822	1	1	1	0.532351	0.90795	0.172	0.129606	0.103118	0.0638772	0.098867	0.03307	27.7391	0.444258	0.562493	0.743123	1	1	1	0.251866	0.362703	0.573491
ENSG00000071537	SEL1L	-0.026488	-0.0288353	0.123689	0.0227886	0.0873904	11.5493	0.807676	0.789984	0.18567	1	1	1	0.741125	0.719108	0.121537	-0.0999062	0.132911	-0.0331692	-5.4696e-05	0.119889	90.3219	0.577163	0.429493	0.876081	1	1	1	0.377921	0.239871	0.770221
ENSG00000143001	TMEM61	-0.0482052	0.0432483	0.0732846	0.0227759	0.0632794	0.399892	0.642401	0.680028	0.461288	1	1	1	0.547528	0.589501	0.360144	-0.282069	-0.320853	-0.382539	-0.328487	0.0506679	0.24196	0.0406598	0.0158952	0.00260043	1	1	1	0.0112481	0.00371065	0.000461993
ENSG00000161970	RPL26	0.0774144	0.00587356	-0.0150087	0.0227597	0.0484702	203.864	0.433669	0.959106	0.893279	1	1	1	0.33364	0.941612	0.851528	0.285185	0.238467	0.4594	0.327684	0.116436	241.539	0.0378946	0.098949	0.000147483	1	1	1	0.010344	0.0331568	1.81508e-05
ENSG00000148358	GPR107	-0.0069704	0.0132745	0.0619631	0.0227557	0.0354313	18.1701	0.951458	0.906007	0.54057	1	1	1	0.930734	0.868519	0.439272	0.156845	0.341116	0.172152	0.223371	0.102257	91.1053	0.332154	0.00916789	0.276188	1	1	1	0.164711	0.00195852	0.12677
ENSG00000148444	COMMD3	0.0201208	-0.0293327	0.0774758	0.0227546	0.053453	19.1251	0.855623	0.786184	0.433285	1	1	1	0.801867	0.714471	0.333255	-0.291749	-0.183755	-0.268917	-0.24814	0.0569157	24.5098	0.032591	0.238149	0.0541707	1	1	1	0.00864454	0.10276	0.0158643
ENSG00000196628	TCF4	-0.0135361	-0.0313233	0.113067	0.0227359	0.0787331	15.5636	0.90404	0.771269	0.231324	1	1	1	0.865952	0.696021	0.157219	0.0671589	0.175012	0.0916315	0.111267	0.0565441	162.473	0.728721	0.266615	0.615791	1	1	1	0.553916	0.120489	0.418871
ENSG00000104635	SLC39A14	-0.118313	0.138016	0.0483497	0.0226843	0.130078	9.86725	0.20792	0.134365	0.641302	1	1	1	0.138721	0.0837469	0.546327	-0.0795124	0.107853	-0.0641819	-0.0119472	0.104033	31.0084	0.671502	0.540914	0.741668	1	1	1	0.483241	0.340963	0.571659
ENSG00000114988	LMAN2L	-0.0185418	0.0988295	-0.0122628	0.022675	0.0660264	10.7279	0.867426	0.303584	0.91338	1	1	1	0.817132	0.21667	0.878459	0.103165	0.162705	0.268354	0.178075	0.0836606	15.6625	0.56226	0.30988	0.0548241	1	1	1	0.362484	0.149302	0.0160937
ENSG00000183011	LSMD1	0.0587216	-0.0664495	0.0757155	0.0226625	0.0776396	51.9474	0.564072	0.508695	0.444972	1	1	1	0.463625	0.406798	0.344388	-0.0594937	-0.366385	-0.103352	-0.17641	0.165978	34.4093	0.762738	0.0043453	0.561283	1	1	1	0.600127	0.000830243	0.361607
ENSG00000140987	ZSCAN32	-0.0118596	0.0389363	0.0408547	0.0226438	0.0298962	6.81873	0.91636	0.712785	0.698108	1	1	1	0.882426	0.627166	0.610282	0.152508	0.264768	0.236685	0.217987	0.058419	14.8128	0.348932	0.059104	0.102246	1	1	1	0.176849	0.0176247	0.0345328
ENSG00000170017	ALCAM	-0.0176527	-0.0422574	0.127808	0.0226328	0.0919118	24.9023	0.87381	0.687438	0.169716	1	1	1	0.825758	0.598065	0.109523	-0.0572433	0.170511	0.0809658	0.0647445	0.11474	137.39	0.773345	0.282185	0.665491	1	1	1	0.614012	0.130485	0.475255
ENSG00000188706	ZDHHC9	-0.0465487	0.0471564	0.0670902	0.022566	0.0606792	18.4956	0.654949	0.650418	0.504204	1	1	1	0.561391	0.556286	0.402279	-0.0840131	0.079278	0.0333802	0.00954837	0.0842138	94.5766	0.650797	0.672591	0.875146	1	1	1	0.458741	0.484536	0.7688
ENSG00000149716	ORAOV1	-0.00636946	-0.0037164	0.0776771	0.0225304	0.0477769	6.03762	0.955682	0.974515	0.431969	1	1	1	0.936692	0.963036	0.331996	-0.0611111	0.00492264	-0.102274	-0.0528208	0.054077	22.8791	0.756	0.983244	0.566501	1	1	1	0.590235	0.965433	0.366665
ENSG00000181031	RPH3AL	0.0113638	-0.0581849	0.114341	0.0225065	0.0868008	1.54454	0.919693	0.567934	0.225533	1	1	1	0.887309	0.467728	0.152567	0.261697	0.0761135	0.238068	0.19196	0.101019	2.63673	0.0629804	0.687861	0.0996834	1	1	1	0.0190335	0.502195	0.0334606
ENSG00000122482	ZNF644	-0.0396696	0.0122224	0.0948802	0.0224777	0.0678586	5.69219	0.707201	0.913673	0.32556	1	1	1	0.620689	0.878856	0.235688	0.0436006	0.288397	0.2079	0.179966	0.124766	39.8424	0.832186	0.0352101	0.16702	1	1	1	0.700963	0.00947914	0.0642386
ENSG00000105072	C19orf44	-0.0493128	0.0105316	0.106135	0.0224511	0.0784062	3.22664	0.634043	0.925694	0.265005	1	1	1	0.538353	0.895512	0.184426	-0.0166667	-0.215682	-0.0210502	-0.0844663	0.113657	11.2868	0.939899	0.14724	0.923626	1	1	1	0.883341	0.0546764	0.852966
ENSG00000100425	BRD1	-0.0455906	-0.0273606	0.140281	0.0224434	0.102457	11.5817	0.662188	0.801184	0.127284	1	1	1	0.569485	0.732915	0.0787454	-0.0523207	-0.193765	-0.120488	-0.122191	0.0707374	28.175	0.794979	0.207485	0.484129	1	1	1	0.644855	0.0850387	0.287058
ENSG00000198081	ZBTB14	0.0158118	-0.0795169	0.130943	0.0224125	0.105385	5.82978	0.887383	0.419827	0.158251	1	1	1	0.843682	0.320637	0.101021	0.21819	0.243272	0.35579	0.272418	0.0732837	17.2887	0.141246	0.090475	0.00599529	1	1	1	0.0518551	0.029673	0.00120002
ENSG00000196081	ZNF724P	-0.054424	0.0996262	0.0219242	0.0223754	0.0770261	0.179007	0.595819	0.299179	0.842046	1	1	1	0.49703	0.212971	0.784525	-0.0335209	0.0516878	-0.0107126	0.00248476	0.0441107	1.15441	0.874574	0.797862	0.962281	1	1	1	0.767853	0.648866	0.924862
ENSG00000251369	ZNF550	-0.026809	0.0240152	0.0699022	0.0223695	0.0483766	3.04614	0.805219	0.826291	0.484633	1	1	1	0.738102	0.764549	0.3828	-0.0603141	0.20286	0.00379747	0.0487811	0.137233	8.50413	0.758782	0.18082	0.987411	1	1	1	0.5951	0.071123	0.973331
ENSG00000134248	LAMTOR5	0.0250823	-0.0421218	0.0841296	0.0223634	0.0631696	61.4936	0.818243	0.688501	0.390397	1	1	1	0.754413	0.599241	0.293277	0.107782	-0.156001	0.0854196	0.0124004	0.146268	45.988	0.541252	0.335562	0.644753	1	1	1	0.34128	0.167024	0.451228
ENSG00000226524	RP1-102H19.8	-0.00814476	-0.0314525	0.106672	0.0223581	0.0739417	0.586013	0.942935	0.770316	0.26231	1	1	1	0.919101	0.694829	0.182203	-0.0125879	0.0869198	-0.0379981	0.0121113	0.0660202	1.019	0.956097	0.637933	0.856128	1	1	1	0.911757	0.443289	0.737899
ENSG00000196355	AC021860.1	0.0110268	-0.0761888	0.132207	0.0223483	0.104658	1.73156	0.922055	0.441919	0.153753	1	1	1	0.890629	0.341372	0.0977432	#N/A	#N/A	#N/A	#N/A	#N/A	#N/A	#N/A	#N/A	#N/A	#N/A	#N/A	#N/A	#N/A	#N/A	#N/A
ENSG00000089280	FUS	-0.00127557	-0.0508713	0.119115	0.0223228	0.0874158	133.421	0.991237	0.622449	0.204472	1	1	1	0.987309	0.525575	0.136045	-0.332208	-0.425762	-0.400164	-0.386045	0.0483486	191.481	0.0117346	0.000568227	0.00143515	1	1	1	0.00260737	8.24024e-05	0.000235274
ENSG00000102931	ARL2BP	-0.0383637	-0.0367686	0.141735	0.0222009	0.103523	39.1335	0.717187	0.729437	0.12291	1	1	1	0.632244	0.646479	0.0756647	-0.0886545	-0.332443	-0.145148	-0.188748	0.127608	34.6617	0.62949	0.0116615	0.378825	1	1	1	0.434208	0.00258808	0.198924
ENSG00000205571	SMN2	-0.0681542	0.0473869	0.0871844	0.022139	0.0806884	1.94495	0.496805	0.648661	0.371378	1	1	1	0.39484	0.554355	0.276037	-0.205838	-0.215625	-0.242453	-0.221305	0.0189571	1.37966	0.172616	0.147383	0.0918806	1	1	1	0.0669865	0.0547424	0.0302439
ENSG00000185909	KLHDC8B	0.00952151	-0.0829925	0.139852	0.0221269	0.111956	21.969	0.933027	0.397501	0.128609	1	1	1	0.905485	0.299873	0.0796752	0.18038	-0.113526	0.218378	0.0950774	0.181652	13.6201	0.248845	0.514762	0.140818	1	1	1	0.109347	0.316021	0.0516491
ENSG00000166321	NUDT13	-0.0284886	-0.0431808	0.13804	0.0221234	0.100655	1.37757	0.792617	0.680519	0.134293	1	1	1	0.722347	0.590083	0.0836939	0.132372	0.269597	0.216128	0.206032	0.0691671	1.82565	0.431897	0.0534017	0.146169	1	1	1	0.2418	0.0155908	0.0541665
ENSG00000164683	HEY1	-0.00563775	-0.074046	0.146031	0.0221157	0.112633	21.6257	0.960831	0.45609	0.110674	1	1	1	0.943952	0.355162	0.0671256	-0.138701	-0.324004	-0.170253	-0.210986	0.0991394	28.7425	0.404798	0.0146282	0.283125	1	1	1	0.219823	0.00336899	0.131076
ENSG00000113742	CPEB4	-0.093639	0.0779503	0.0819103	0.0220739	0.10023	12.5113	0.332716	0.430137	0.404344	1	1	1	0.2419	0.330294	0.306241	0.022691	0.0139475	0.0784107	0.0383497	0.0349682	116.705	0.918046	0.950679	0.676803	1	1	1	0.841648	0.902271	0.489343
ENSG00000188566	NDOR1	-0.027245	0.0399147	0.0533673	0.0220123	0.0431851	14.2833	0.802027	0.705319	0.603674	1	1	1	0.734001	0.61853	0.505434	0.148523	0.253141	0.163807	0.18849	0.0565083	9.56326	0.3645	0.0748441	0.306457	1	1	1	0.188567	0.023478	0.146529
ENSG00000115963	RND3	-0.160257	0.149671	0.0764533	0.0219559	0.161992	5.39044	0.0765114	0.100987	0.440127	1	1	1	0.0442805	0.0605195	0.339694	0.150774	0.138889	0.200797	0.163486	0.0328537	8.42181	0.356048	0.404157	0.186641	1	1	1	0.181883	0.219194	0.0741066
ENSG00000139168	ZCRB1	0.0175704	-0.0204958	0.0687621	0.0219456	0.0447895	34.8756	0.87437	0.85287	0.492548	1	1	1	0.826556	0.798253	0.390628	0.0657993	0.122339	0.254126	0.147421	0.0966361	47.5957	0.734041	0.475497	0.0733885	1	1	1	0.561986	0.27966	0.0229253
ENSG00000214946	TBC1D26	-0.0164873	0.00969793	0.0725969	0.0219359	0.0457856	2.37758	0.882473	0.931754	0.466066	1	1	1	0.837096	0.903742	0.364682	-0.320745	-0.205016	-0.277473	-0.267745	0.0584746	0.967281	0.0159399	0.174854	0.0450329	1	1	1	0.00372281	0.0681078	0.0127071
ENSG00000197746	PSAP	-0.0418639	0.0189349	0.0887008	0.0219239	0.0653336	677.31	0.690441	0.864593	0.36206	1	1	1	0.601481	0.813324	0.267739	0.0259728	0.141045	0.024285	0.0637678	0.0669298	936.758	0.904337	0.395465	0.911492	1	1	1	0.81911	0.212052	0.830684
ENSG00000118985	ELL2	-0.119034	0.136086	0.0486474	0.0218997	0.129646	16.1758	0.204825	0.140624	0.639137	1	1	1	0.136314	0.0882073	0.543856	-0.314158	0.0784341	-0.179067	-0.138264	0.199452	81.7288	0.0188923	0.676669	0.253341	1	1	1	0.00454081	0.489213	0.111995
ENSG00000205643	CDPF1	0.0354314	-0.0256132	0.0558648	0.0218943	0.0423923	6.38856	0.7397	0.814223	0.585098	1	1	1	0.658512	0.749386	0.485691	-0.114041	-0.274168	-0.17752	-0.188576	0.0806338	5.94371	0.512277	0.0484181	0.257903	1	1	1	0.313813	0.0138554	0.115179
ENSG00000174915	PTDSS2	-0.0680311	0.100523	0.0331489	0.0218801	0.0848401	24.322	0.497663	0.294321	0.75728	1	1	1	0.395696	0.208861	0.679255	-0.0485466	-0.0775199	-0.0267229	-0.0509298	0.0254822	32.8118	0.81089	0.68107	0.901275	1	1	1	0.668918	0.494306	0.813978
ENSG00000182325	FBXL6	-0.0134859	-0.0602125	0.139172	0.0218246	0.104277	18.2673	0.904422	0.553189	0.130711	1	1	1	0.866445	0.452333	0.0811635	0.134412	-0.0390764	0.0594233	0.0515862	0.0870091	11.0063	0.423781	0.851343	0.763063	1	1	1	0.234559	0.73074	0.600559
ENSG00000185958	FAM186A	-0.00480409	0.032439	0.0378243	0.0218197	0.0232136	0.133691	0.966664	0.762841	0.721304	1	1	1	0.952229	0.685756	0.637043	-0.010572	-0.115648	0.0211558	-0.0350213	0.0716039	0.680306	0.962846	0.505646	0.923183	1	1	1	0.925845	0.307	0.852236
ENSG00000198018	ENTPD7	-0.0378562	-0.0012748	0.104563	0.0218106	0.0739629	0.741656	0.721039	0.99124	0.273046	1	1	1	0.636758	0.987317	0.191048	0.135888	0.24421	0.111744	0.163947	0.0705499	1.7091	0.417187	0.0888784	0.523279	1	1	1	0.229411	0.0290305	0.323724
ENSG00000082996	RNF13	-0.0229891	-0.0141263	0.102486	0.0217904	0.0700252	24.2703	0.83409	0.899688	0.283866	1	1	1	0.774333	0.860165	0.200059	-0.0232536	0.155134	0.113572	0.0818175	0.0933369	90.5416	0.915778	0.339127	0.514538	1	1	1	0.837774	0.169425	0.31582
ENSG00000135164	DMTF1	-0.0143773	-0.00769598	0.0872526	0.0217265	0.0568456	25.8025	0.897857	0.946066	0.370952	1	1	1	0.857707	0.923544	0.27566	-0.165776	0.0753165	-0.129419	-0.0732927	0.129977	74.7862	0.298975	0.69053	0.445107	1	1	1	0.141671	0.506695	0.252559
ENSG00000132275	RRP8	-0.0778146	0.14319	-0.00057503	0.0216001	0.112159	4.19426	0.431029	0.118682	0.996029	1	1	1	0.331139	0.0726794	0.994279	0.0932489	0.339827	0.131106	0.188061	0.132789	16.9117	0.607976	0.00950919	0.437536	1	1	1	0.410672	0.00204239	0.246372
ENSG00000119547	ONECUT2	-0.0228095	-0.0569652	0.144342	0.0215224	0.107727	0.702179	0.835446	0.576951	0.115395	1	1	1	0.776049	0.477125	0.0703842	-0.188725	-0.248429	-0.339147	-0.258767	0.0757419	2.26653	0.22268	0.0820473	0.00969159	1	1	1	0.0936322	0.0262827	0.0020879
ENSG00000173391	OLR1	-0.0611114	0.0549747	0.0706831	0.0215155	0.0719867	4.59941	0.54667	0.591719	0.479214	1	1	1	0.445599	0.49268	0.377494	0.150281	0.285888	0.240178	0.225449	0.068993	9.80607	0.358116	0.037292	0.0958632	1	1	1	0.18333	0.0101489	0.0318788
ENSG00000125285	SOX21	0.100682	-0.0703486	0.0341932	0.0215087	0.0862178	11.2387	0.293512	0.481539	0.749233	1	1	1	0.208138	0.379761	0.669734	0.660056	0.426864	0.713549	0.600156	0.152441	15.0934	6.60138e-10	0.000545002	3.7823e-12	1.87314e-05	1	7.54532e-08	2.74037e-11	7.86134e-05	1.10387e-13
ENSG00000196116	TDRD7	0.00380998	-0.0264774	0.0871557	0.0214961	0.0588449	10.0527	0.973863	0.807736	0.371557	1	1	1	0.962106	0.741225	0.276196	0.193179	0.372879	0.336053	0.300703	0.0949221	24.1352	0.209299	0.0035489	0.0105564	1	1	1	0.0860046	0.000658333	0.0023068
ENSG00000105205	CLC	-0.0480987	0.0801342	0.0324336	0.0214897	0.0648132	0.148337	0.643203	0.415749	0.762885	1	1	1	0.548414	0.316883	0.685806	-0.0830385	0.0823979	-0.0158956	-0.00551206	0.0832055	0.0207	0.655549	0.658578	0.942923	1	1	1	0.463988	0.467455	0.888703
ENSG00000102904	TSNAXIP1	0.0243567	-0.0821245	0.122205	0.021479	0.102195	7.71124	0.823708	0.402977	0.191641	1	1	1	0.761301	0.304974	0.126107	-0.0341772	-0.240858	-0.199625	-0.15822	0.109385	5.95932	0.871647	0.0946471	0.189982	1	1	1	0.76344	0.0313827	0.075846
ENSG00000167904	TMEM68	-0.019974	-0.0453599	0.129229	0.0212983	0.0943285	2.41348	0.856697	0.664021	0.164456	1	1	1	0.803283	0.571442	0.105603	-0.142358	-0.223793	-0.0531177	-0.139756	0.0853673	13.1801	0.389854	0.128467	0.791311	1	1	1	0.207786	0.0459832	0.639819
ENSG00000186532	SMYD4	0.00688364	-0.00222102	0.0592008	0.0212878	0.0331477	4.16949	0.952055	0.984761	0.560581	1	1	1	0.931594	0.977905	0.459978	0.197539	0.146554	0.144398	0.16283	0.0300778	15.1537	0.196083	0.372849	0.382031	1	1	1	0.0790229	0.19456	0.20128
ENSG00000256713	PGA5	-0.0341757	0.004848	0.0931827	0.021285	0.0652509	0.106766	0.749345	0.966365	0.335374	1	1	1	0.669893	0.951793	0.244212	-0.168267	-0.316443	-0.199632	-0.228114	0.0780866	0.130043	0.290317	0.0178167	0.189969	1	1	1	0.1357	0.00424057	0.0758355
ENSG00000011007	TCEB3	-0.0621916	0.0585185	0.0673928	0.0212399	0.0723899	9.11225	0.539018	0.565502	0.502172	1	1	1	0.437583	0.465175	0.400155	-0.159845	0.0377403	0.0440225	-0.0260275	0.115932	30.2168	0.321016	0.857255	0.83029	1	1	1	0.156681	0.739614	0.698208
ENSG00000140470	ADAMTS17	-0.00872592	-0.00522779	0.0775993	0.0212152	0.0488614	1.51265	0.938774	0.963784	0.432498	1	1	1	0.91335	0.948022	0.332483	0.525762	0.375457	0.419386	0.440202	0.0772842	3.55861	6.25313e-06	0.00326988	0.000720822	0.375919	1	1	5.49963e-07	0.000599585	0.000107864
ENSG00000204438	GPANK1	-0.00327373	0.0130044	0.0538956	0.0212087	0.0294545	8.04835	0.9776	0.907858	0.599722	1	1	1	0.967437	0.871171	0.501223	0.0323722	-0.0445382	0.0416081	0.00981403	0.0472964	13.6208	0.87959	0.827883	0.840897	1	1	1	0.775595	0.694846	0.714025
ENSG00000136937	NCBP1	-0.0222103	0.0129032	0.0728003	0.0211644	0.048041	10.212	0.839916	0.908618	0.464689	1	1	1	0.781783	0.872164	0.363336	0.0278012	0.0927098	0.142968	0.0878262	0.0577383	35.3071	0.897984	0.610619	0.387225	1	1	1	0.806615	0.413395	0.205826
ENSG00000072134	EPN2	-0.00316649	-3.80314e-05	0.066574	0.0211232	0.0393927	21.2944	0.978385	0.999703	0.507858	1	1	1	0.968503	0.999622	0.405917	0.217792	0.222925	0.382677	0.274465	0.0937497	140.773	0.142168	0.130389	0.00258881	1	1	1	0.0522952	0.0468545	0.000459618
ENSG00000175756	AURKAIP1	0.00920961	-0.0411526	0.0952375	0.0210982	0.0689679	79.9239	0.935256	0.695867	0.323532	1	1	1	0.908567	0.607678	0.233921	-0.108744	-0.396015	-0.159001	-0.221253	0.15342	52.6415	0.536614	0.00165623	0.324297	1	1	1	0.336967	0.000276718	0.158909
ENSG00000064313	TAF2	-0.051292	-0.0156673	0.130207	0.0210825	0.0961684	4.39462	0.619249	0.888448	0.16088	1	1	1	0.522152	0.845093	0.102969	0.0162447	0.196554	0.00555556	0.0727848	0.107321	15.5784	0.941544	0.198956	0.98094	1	1	1	0.886274	0.0805585	0.960992
ENSG00000130656	HBZ	0.03836	0.00263253	0.0220841	0.0210255	0.0178872	0.358447	0.717218	0.98195	0.840868	1	1	1	0.632276	0.973812	0.782992	-0.0430942	-0.219879	-0.032391	-0.0984547	0.105293	0.0876562	0.834482	0.13732	0.879524	1	1	1	0.704275	0.0500239	0.775469
ENSG00000196632	WNK3	-0.0269649	-0.0366667	0.126648	0.0210055	0.0916177	1.3369	0.804046	0.730181	0.174101	1	1	1	0.736634	0.647393	0.112809	-0.0834974	-0.0169714	-0.0818097	-0.0607595	0.037931	10.459	0.653264	0.938652	0.661404	1	1	1	0.461513	0.881223	0.47065
ENSG00000183323	CCDC125	-0.0106959	-0.00341141	0.076942	0.0209449	0.0486315	2.43879	0.924475	0.976665	0.436783	1	1	1	0.893891	0.966068	0.336606	0.24053	0.296624	0.305767	0.280974	0.0353224	7.57485	0.0952375	0.0290751	0.023317	1	1	1	0.0316214	0.00754566	0.00581194
ENSG00000111361	EIF2B1	-0.0226553	0.00161861	0.0837496	0.0209043	0.0557625	23.8548	0.83661	0.988861	0.392751	1	1	1	0.777524	0.983897	0.29547	-0.240506	-0.161603	-0.222269	-0.208126	0.041309	31.3839	0.0952789	0.314148	0.131858	1	1	1	0.0316385	0.152113	0.0475229
ENSG00000234545	FAM133B	-0.0573084	0.0311201	0.0888591	0.0208903	0.0736187	5.50601	0.574463	0.772796	0.361093	1	1	1	0.474471	0.697896	0.266883	-0.206353	-0.182911	-0.217932	-0.202399	0.0178422	11.5958	0.171215	0.240993	0.141845	1	1	1	0.066292	0.104377	0.0521395
ENSG00000171792	RHNO1	0.0575423	-0.0749287	0.0799931	0.0208689	0.0837191	10.6283	0.57277	0.450192	0.416695	1	1	1	0.472666	0.34944	0.317739	-0.19489	-0.460338	-0.301406	-0.318878	0.133584	13.7547	0.204021	0.000141739	0.0259423	1	1	1	0.0832084	1.73609e-05	0.00658916
ENSG00000164164	OTUD4	-0.0844838	0.0703225	0.0766996	0.0208461	0.0912741	6.61422	0.388186	0.481718	0.438472	1	1	1	0.291242	0.379939	0.338135	-0.174332	-0.0167604	-0.0507736	-0.080622	0.082918	44.4834	0.269073	0.939498	0.800635	1	1	1	0.12196	0.882689	0.654677
ENSG00000158955	WNT9B	0.00673151	0.0120285	0.0437739	0.0208446	0.0200332	0.480777	0.953104	0.915075	0.676077	1	1	1	0.933102	0.880764	0.584982	-0.0519462	-0.0735241	-0.139699	-0.0883898	0.0457263	0.480844	0.796672	0.699096	0.401357	1	1	1	0.647227	0.51689	0.216491
ENSG00000148225	WDR31	0.0547764	-0.0424786	0.0501313	0.0208097	0.0548584	2.3585	0.593191	0.685733	0.627952	1	1	1	0.494244	0.596149	0.531623	0.092136	0.0291024	0.0840371	0.0684252	0.0342944	7.7205	0.613417	0.892487	0.650707	1	1	1	0.416304	0.797752	0.458613
ENSG00000065518	NDUFB4	0.00818126	-0.0163488	0.0705668	0.0207998	0.0448107	68.028	0.942666	0.883504	0.480034	1	1	1	0.918739	0.838445	0.378281	0.0242382	-0.300914	-0.0505391	-0.109072	0.170296	57.6152	0.911697	0.026249	0.801764	1	1	1	0.831006	0.00668242	0.656171
ENSG00000175213	ZNF408	-0.0547695	0.0452403	0.0718387	0.0207698	0.0667571	7.40751	0.593226	0.664946	0.471242	1	1	1	0.494298	0.572458	0.369726	0.110267	0.0266292	0.138819	0.091905	0.0583052	6.83814	0.530346	0.901648	0.404302	1	1	1	0.3302	0.814619	0.21943
ENSG00000213889	PPM1N	0.0215098	0.0323981	0.00840114	0.0207697	0.0120156	1.29913	0.845181	0.76315	0.941142	1	1	1	0.788501	0.686131	0.916563	0.0314112	-0.150656	0.0816456	-0.0125332	0.122227	1.46262	0.882566	0.35653	0.662215	1	1	1	0.78209	0.182226	0.471543
ENSG00000143569	UBAP2L	-0.0616669	0.000825277	0.123139	0.0207658	0.0940028	27.4852	0.542663	0.994273	0.187871	1	1	1	0.441467	0.991789	0.123215	-0.180028	-0.0955931	-0.203071	-0.159564	0.0565858	72.3491	0.250052	0.597866	0.180236	1	1	1	0.110051	0.398956	0.0708234
ENSG00000115257	PCSK4	0.016863	0.0304584	0.0149447	0.0207554	0.0084576	5.60692	0.879622	0.777736	0.893733	1	1	1	0.833436	0.704017	0.852154	0.238303	0.0538678	0.164112	0.152094	0.092803	4.47533	0.0992472	0.787777	0.305321	1	1	1	0.0332816	0.635093	0.145769
ENSG00000094916	CBX5	0.0396417	-0.0742845	0.0967924	0.0207165	0.0870945	15.7026	0.707411	0.454484	0.314867	1	1	1	0.620934	0.35361	0.226339	-0.266151	-0.170511	-0.274707	-0.237123	0.0578461	157.387	0.0574295	0.282185	0.0478474	1	1	1	0.0170201	0.130485	0.0136622
ENSG00000187595	ZNF385C	0.0567655	0.0483164	-0.0429731	0.0207029	0.0553066	2.11592	0.578436	0.641542	0.68211	1	1	1	0.478674	0.546603	0.591874	-0.134178	-0.138855	-0.0983831	-0.123805	0.02214	2.58388	0.424737	0.404165	0.584308	1	1	1	0.235381	0.219309	0.385271
ENSG00000182912	C21orf90	-0.0421144	-0.0213059	0.125528	0.0207025	0.0913756	0.133673	0.688562	0.846694	0.17844	1	1	1	0.599306	0.790459	0.116054	0.0920423	0.282034	0.155006	0.176361	0.0967794	0.295904	0.613863	0.0406922	0.339634	1	1	1	0.41678	0.0112587	0.169782
ENSG00000188032	C19orf67	-0.0302368	0.0720642	0.0202639	0.0206971	0.0511519	0.102424	0.779451	0.469694	0.85463	1	1	1	0.70607	0.368221	0.800487	0.0952141	-0.0754257	0.0220978	0.0139621	0.0856103	0.0747862	0.599468	0.690032	0.919935	1	1	1	0.400836	0.506077	0.845736
ENSG00000181938	GINS3	-0.0196873	0.000302729	0.0813383	0.0206513	0.0534985	1.28862	0.858899	0.997959	0.408011	1	1	1	0.806051	0.996988	0.309642	-0.0118847	0.0578293	0.00405532	0.0166667	0.036528	2.16253	0.957773	0.77054	0.986478	1	1	1	0.916669	0.610383	0.971521
ENSG00000158055	GRHL3	-0.0826438	0.152181	-0.00776388	0.0205911	0.119953	0.172241	0.399687	0.0946975	0.945612	1	1	1	0.301915	0.0562843	0.922872	-0.0458843	0.0412537	-0.111088	-0.038573	0.0764337	0.260222	0.821762	0.841676	0.526419	1	1	1	0.686098	0.716357	0.326589
ENSG00000110917	MLEC	-0.0349674	-0.00583703	0.102547	0.0205808	0.0724635	29.3013	0.743346	0.959381	0.283549	1	1	1	0.662708	0.941975	0.199793	0.331505	0.366573	0.457431	0.38517	0.0649901	103.606	0.0119597	0.00432064	0.000160268	1	1	1	0.002666	0.000824754	1.992e-05
ENSG00000168246	UBTD2	0.0203307	-0.0687642	0.110154	0.0205734	0.0894592	6.58392	0.854136	0.492538	0.245212	1	1	1	0.799843	0.390613	0.168261	0.119386	0.0720581	0.220417	0.137287	0.0757822	16.5035	0.488249	0.706266	0.136065	1	1	1	0.291521	0.525304	0.0494514
ENSG00000134153	EMC7	-0.0571845	0.0381027	0.0808004	0.0205729	0.0706429	46.7634	0.575384	0.71917	0.411481	1	1	1	0.475428	0.634564	0.312863	0.170464	0.0360994	0.185162	0.130575	0.0821477	41.3271	0.282364	0.863239	0.233513	1	1	1	0.130592	0.750557	0.100109
ENSG00000173662	TAS1R1	-0.0355836	0.00421386	0.0930877	0.0205727	0.065877	0.124877	0.738538	0.970964	0.335933	1	1	1	0.657138	0.958093	0.244695	0.147442	0.0985407	0.221977	0.155987	0.0621604	0.159441	0.369062	0.583554	0.132505	1	1	1	0.191842	0.384507	0.0478226
ENSG00000243716	NPIPB5	-0.0545368	0.113455	0.0024264	0.0204481	0.0854335	9.9257	0.594965	0.229574	0.983373	1	1	1	0.496137	0.155792	0.975862	-0.141397	-0.227332	-0.189334	-0.186021	0.0430633	7.11296	0.393973	0.120867	0.220713	1	1	1	0.210903	0.0425647	0.092558
ENSG00000214655	ZSWIM8	-0.039922	-0.00106335	0.102282	0.0204324	0.0734988	31.0234	0.705263	0.992703	0.284933	1	1	1	0.618466	0.98942	0.200961	0.192194	0.291022	0.163549	0.215588	0.0668791	64.6916	0.211774	0.0331433	0.307431	1	1	1	0.0876468	0.00881979	0.147174
ENSG00000140598	EFTUD1	-0.0116528	-0.0190202	0.0918485	0.0203919	0.0619928	3.85446	0.917905	0.863951	0.343135	1	1	1	0.884462	0.812499	0.25106	0.125551	0.244679	0.220699	0.196976	0.0630074	8.94075	0.461775	0.0880996	0.135404	1	1	1	0.267135	0.0287137	0.0491544
ENSG00000204140	CLPSL1	-0.0436808	0.00840846	0.0963878	0.0203718	0.0707965	0.42621	0.676787	0.941087	0.31714	1	1	1	0.585781	0.916491	0.228295	-0.243838	-0.259817	-0.12111	-0.208255	0.0758913	0.164995	0.0895107	0.065451	0.481239	1	1	1	0.0292839	0.019943	0.284557
ENSG00000103510	KAT8	-0.0464727	0.0462346	0.0610829	0.0202816	0.0582857	36.1003	0.655526	0.657289	0.54686	1	1	1	0.562031	0.564038	0.445812	-0.092241	-0.300305	-0.202414	-0.19832	0.104092	35.5899	0.61291	0.0266339	0.182082	1	1	1	0.415771	0.0067995	0.0717589
ENSG00000159708	LRRC36	0.000726396	0.0265481	0.0335542	0.0202762	0.0172893	0.258216	0.994973	0.807221	0.754206	1	1	1	0.992773	0.740559	0.675553	-0.0359707	-0.201326	-0.0303682	-0.0892215	0.0971254	0.30898	0.86383	0.185156	0.887118	1	1	1	0.751418	0.0733327	0.789155
ENSG00000164162	ANAPC10	-0.0602794	0.0507122	0.0703151	0.0202493	0.0704253	3.74189	0.552684	0.62363	0.481771	1	1	1	0.45183	0.526872	0.379989	0.209975	0.0281764	0.22697	0.155041	0.110196	7.64045	0.161544	0.896369	0.121642	1	1	1	0.0615647	0.804057	0.0429043
ENSG00000089639	GMIP	-0.0260924	-0.0188771	0.105683	0.0202377	0.0740853	4.19174	0.810624	0.864987	0.267296	1	1	1	0.744857	0.813884	0.186313	0.288631	0.298078	0.331857	0.306188	0.0227255	6.60779	0.035017	0.0280917	0.0118464	1	1	1	0.00941856	0.00724281	0.00263654
ENSG00000198938	MT-CO3	0.0848332	-0.022276	-0.00214044	0.0201389	0.0569243	53548.1	0.385942	0.839406	0.985307	1	1	1	0.289244	0.781153	0.978706	0.264182	0.0756212	0.281622	0.207142	0.114233	24308.8	0.0598302	0.68955	0.0410677	1	1	1	0.0178864	0.504972	0.0113833
ENSG00000105136	ZNF419	-0.0186847	0.0173209	0.0617399	0.0201253	0.0402856	8.74453	0.866364	0.876199	0.54213	1	1	1	0.815747	0.828982	0.440926	-0.269691	-0.408134	-0.33631	-0.338045	0.0692381	15.949	0.0532988	0.00108538	0.0104804	1	1	1	0.0155534	0.000171244	0.00228781
ENSG00000165502	RPL36AL	0.0512846	-0.00540502	0.0144786	0.0201194	0.0287627	162.952	0.619312	0.962505	0.897149	1	1	1	0.522211	0.946262	0.856715	-0.0612049	-0.159775	0.00349273	-0.0724957	0.0822174	75.0829	0.755822	0.321281	0.988559	1	1	1	0.589664	0.156866	0.97547
ENSG00000117748	RPA2	-0.0066159	-0.0185333	0.0853009	0.0200506	0.0568218	35.7085	0.95395	0.867481	0.383041	1	1	1	0.934248	0.817213	0.286584	-0.0979137	-0.193085	-0.0970464	-0.129348	0.0551992	35.8803	0.58659	0.20959	0.59081	1	1	1	0.387554	0.08616	0.391792
ENSG00000197798	FAM118B	0.0264137	-0.0683518	0.102012	0.0200247	0.0853615	15.1498	0.808212	0.495441	0.286393	1	1	1	0.741826	0.393468	0.20216	0.532185	0.425902	0.587717	0.515268	0.0822229	15.6435	4.42427e-06	0.000565278	1.57709e-07	0.257289	1	0.00680954	3.76409e-07	8.19095e-05	9.96224e-09
ENSG00000087237	CETP	-0.0244266	-0.0955218	0.179924	0.0199917	0.142994	0.446208	0.823164	0.322045	0.0437202	1	1	1	0.760636	0.232521	0.0236887	0.323496	0.144284	0.350196	0.272658	0.111974	0.294764	0.0148284	0.382523	0.00706532	1	1	1	0.00342211	0.201639	0.00145039
ENSG00000141560	FN3KRP	-0.0361129	0.0189167	0.0771327	0.0199788	0.0566303	33.4596	0.734357	0.864703	0.435505	1	1	1	0.652368	0.813501	0.335407	-0.31894	-0.312471	-0.231646	-0.287686	0.0486398	47.0815	0.0167076	0.0197187	0.112009	1	1	1	0.00393275	0.00477455	0.0386866
ENSG00000072803	FBXW11	-0.0103917	-0.0200463	0.0902841	0.0199487	0.0611032	29.0947	0.926719	0.856196	0.352501	1	1	1	0.896893	0.802586	0.259258	-0.0221753	0.140014	0.100774	0.0728708	0.0846184	120.62	0.919935	0.399946	0.573873	1	1	1	0.845201	0.215447	0.373773
ENSG00000197114	ZGPAT	-0.0337597	-0.00924313	0.10281	0.0199358	0.0728106	19.5454	0.752581	0.935003	0.28215	1	1	1	0.67368	0.908236	0.198634	-0.0439756	-0.175902	-0.105298	-0.108392	0.0660178	16.5919	0.83053	0.263547	0.553075	1	1	1	0.698514	0.118582	0.352591
ENSG00000168118	RAB4A	-0.005262	0.0258574	0.039125	0.0199068	0.022784	33.3997	0.963537	0.812415	0.711353	1	1	1	0.947682	0.747077	0.625496	0.0528598	0.00182841	0.0740038	0.0428973	0.0371047	52.5662	0.792491	0.993269	0.69673	1	1	1	0.641446	0.987157	0.514151
ENSG00000176024	ZNF613	-0.0176549	-0.0112831	0.0885824	0.0198815	0.059582	2.12275	0.873793	0.920263	0.362792	1	1	1	0.825736	0.888103	0.268381	-0.106892	-0.219456	0.0297703	-0.0988592	0.124807	4.06756	0.545544	0.138306	0.889676	1	1	1	0.345308	0.0504773	0.793213
ENSG00000163877	SNIP1	-0.0494009	0.0101087	0.0986901	0.0197993	0.0745196	4.21692	0.633392	0.928832	0.304365	1	1	1	0.537627	0.899686	0.217323	-0.281974	-0.331247	-0.265354	-0.292858	0.0342685	13.436	0.0407427	0.0120453	0.0583945	1	1	1	0.0112768	0.00268779	0.0173663
ENSG00000177239	MAN1B1	-0.0158255	-0.0133375	0.0884971	0.019778	0.0595255	19.3036	0.88729	0.90552	0.363299	1	1	1	0.843548	0.8679	0.268844	-0.268823	-0.384576	-0.423769	-0.359056	0.0805637	50.1769	0.0542798	0.00243181	0.000612521	1	1	1	0.0159023	0.000428147	8.96878e-05
ENSG00000196796	CTB-134H23.2	0.0201773	0.0828882	-0.0437815	0.0197614	0.0633359	0.168273	0.855232	0.398182	0.676036	1	1	1	0.801322	0.300483	0.584917	-0.271081	-0.288777	-0.222298	-0.260719	0.0344297	0.0313662	0.051745	0.0349018	0.131797	1	1	1	0.0150076	0.00938093	0.047493
ENSG00000123737	EXOSC9	-0.00718636	-0.0378957	0.104278	0.0197321	0.0748119	6.5928	0.949853	0.720725	0.27453	1	1	1	0.928593	0.636407	0.192265	-0.441608	-0.508298	-0.563502	-0.504469	0.0610372	17.3075	0.000306909	1.53956e-05	7.32136e-07	1	1	0.0360182	4.12113e-05	1.48369e-06	5.2694e-08
ENSG00000165804	ZNF219	-0.00439642	0.0188726	0.0446549	0.0197104	0.0245364	16.8732	0.969629	0.86502	0.669386	1	1	1	0.956279	0.813927	0.577443	0.214815	-0.0375293	0.164229	0.113838	0.133506	23.2127	0.149349	0.858179	0.304879	1	1	1	0.0556807	0.741018	0.145478
ENSG00000080503	SMARCA2	9.88811e-05	-0.0925025	0.15123	0.0196087	0.123032	40.9029	0.999323	0.33935	0.0970299	1	1	1	0.999016	0.247687	0.05786	-0.0418894	-0.112752	-0.134083	-0.0962416	0.0482637	140.907	0.839962	0.518487	0.424737	1	1	1	0.712176	0.319351	0.235714
ENSG00000165997	ARL5B	-0.136502	0.0902906	0.105007	0.0195985	0.135387	3.72828	0.139257	0.352462	0.270713	1	1	1	0.0872308	0.259223	0.189161	-0.00611814	0.217956	0.0443976	0.0854118	0.117533	24.2989	0.978785	0.141789	0.828556	1	1	1	0.957045	0.0521136	0.695763
ENSG00000248098	BCKDHA	0.0348686	0.0223951	0.00145888	0.0195742	0.0168826	31.3759	0.744077	0.838528	0.989956	1	1	1	0.663603	0.780013	0.985485	0.547375	0.567393	0.501946	0.538905	0.0335359	20.2183	1.89611e-06	5.76911e-07	2.11175e-05	0.101654	0.0278082	1	1.48718e-07	4.0683e-08	2.1003e-06
ENSG00000101935	AMMECR1	-0.0586641	0.0381363	0.0792398	0.0195707	0.0708017	1.24433	0.564519	0.718936	0.421658	1	1	1	0.464064	0.634265	0.322332	-0.0154946	-0.0372714	-0.246671	-0.0998125	0.127649	4.2257	0.94455	0.859259	0.0848645	1	1	1	0.891493	0.742735	0.0273996
ENSG00000267796	LIN37	-0.0402949	0.0249188	0.0739618	0.0195286	0.0573188	11.3218	0.702405	0.81954	0.456675	1	1	1	0.615188	0.755963	0.355711	-0.180333	-0.420652	-0.22323	-0.274738	0.128172	9.43984	0.249003	0.000687939	0.129706	1	1	1	0.10944	0.000102293	0.0465468
ENSG00000234284	ZNF879	0.0178184	0.00469535	0.0359336	0.0194825	0.0156854	1.59001	0.872557	0.967422	0.735749	1	1	1	0.824148	0.95331	0.653983	0.0817862	0.118753	0.140342	0.113627	0.0296126	4.14997	0.661524	0.491102	0.398542	1	1	1	0.470777	0.294105	0.214362
ENSG00000103227	LMF1	-0.0349659	0.00170075	0.0917085	0.0194811	0.0651821	10.0551	0.743356	0.988311	0.343958	1	1	1	0.662722	0.983079	0.251786	0.0232069	0.0255159	-0.0527781	-0.00135178	0.0445514	20.5382	0.915974	0.906308	0.792869	1	1	1	0.838096	0.82224	0.641963
ENSG00000169306	IL1RAPL1	-0.0293981	0.00869544	0.0791049	0.0194674	0.0550477	0.733709	0.785712	0.938985	0.422557	1	1	1	0.713863	0.913651	0.323159	-0.0779887	0.226793	0.0384435	0.062416	0.153799	5.34851	0.678825	0.122024	0.854114	1	1	1	0.491691	0.0430713	0.734939
ENSG00000100109	TFIP11	-0.0515673	0.0281538	0.0813885	0.019325	0.0669162	11.1495	0.617156	0.795166	0.40772	1	1	1	0.519917	0.725478	0.309343	0.106118	0.171871	0.0834271	0.120472	0.0459357	20.6682	0.549267	0.277202	0.653634	1	1	1	0.348831	0.127401	0.461892
ENSG00000120656	TAF12	-0.0408667	0.00627057	0.0924188	0.0192742	0.0675876	8.17946	0.698011	0.956367	0.339822	1	1	1	0.610177	0.937673	0.248117	0.120863	-0.00846226	0.207478	0.106626	0.108672	10.0725	0.482374	0.971001	0.168136	1	1	1	0.28555	0.940613	0.0647934
ENSG00000174197	MGA	-0.0460558	0.0616166	0.0421082	0.019223	0.0573684	3.82924	0.65869	0.543029	0.688609	1	1	1	0.565548	0.44184	0.599359	-0.0253868	0.300164	0.115541	0.130106	0.163263	37.0481	0.906819	0.0267251	0.506133	1	1	1	0.823124	0.00682678	0.307447
ENSG00000182782	HCAR2	-0.122697	0.141262	0.0388583	0.0191412	0.13308	0.18276	0.189654	0.124318	0.713395	1	1	1	0.124578	0.0766556	0.627857	0.172249	0.235872	0.312763	0.240295	0.0703614	0.105285	0.275822	0.103784	0.0195721	1	1	1	0.126552	0.0351769	0.00473327
ENSG00000186432	KPNA4	-0.0314717	-0.0447872	0.13362	0.0191204	0.099383	12.291	0.770149	0.668384	0.148856	1	1	1	0.694652	0.576314	0.094178	-0.102907	-0.176676	-0.0524379	-0.110674	0.0624822	76.7575	0.563502	0.260825	0.794449	1	1	1	0.363691	0.116945	0.644114
ENSG00000180481	GLIPR1L2	0.00530306	0.0958217	-0.0438431	0.0190939	0.0708463	1.42622	0.963229	0.320362	0.675563	1	1	1	0.947275	0.231052	0.584388	0.0943976	0.254477	0.292639	0.213838	0.105184	4.8958	0.602437	0.072885	0.0319238	1	1	1	0.404906	0.0227306	0.00843389
ENSG00000251664	PCDHA12	-0.0238372	-0.0398931	0.120994	0.0190879	0.0886176	0.286641	0.827685	0.705495	0.196593	1	1	1	0.766244	0.61872	0.129934	0.0601507	0.134296	-0.0224217	0.0573417	0.0783966	0.458211	0.759602	0.424297	0.919159	1	1	1	0.5961	0.234966	0.843503
ENSG00000130309	COLGALT1	-0.0851451	0.107269	0.0349964	0.01904	0.0971942	18.2538	0.383988	0.259285	0.743128	1	1	1	0.287468	0.179754	0.662446	0.0855368	0.268636	0.18549	0.179887	0.0916779	32.4466	0.644624	0.0544965	0.232411	1	1	1	0.450605	0.0159786	0.0994984
ENSG00000151364	KCTD14	-0.0610035	0.0241551	0.0939317	0.0190278	0.0775948	0.651399	0.547384	0.825235	0.331019	1	1	1	0.446404	0.763218	0.240425	-0.212775	-0.399508	-0.27684	-0.296374	0.0948864	16.1063	0.154441	0.0014685	0.0456684	1	1	1	0.0581017	0.000241425	0.0129204
ENSG00000142657	PGD	-0.0418497	0.0674051	0.0315044	0.01902	0.0556871	44.3035	0.690556	0.502094	0.769897	1	1	1	0.601605	0.400068	0.694351	0.155556	0.179372	0.0807079	0.138545	0.0514845	41.8878	0.337424	0.252312	0.666746	1	1	1	0.168254	0.111375	0.476666
ENSG00000126070	AGO3	-0.0565827	0.0445405	0.068952	0.0189699	0.0665592	2.21816	0.579799	0.670226	0.491209	1	1	1	0.480094	0.578419	0.389317	0.0522972	0.303165	0.108556	0.154673	0.131638	46.5278	0.795106	0.0248582	0.537539	1	1	1	0.645004	0.00626537	0.337806
ENSG00000105369	CD79A	-0.0401204	0.129105	-0.0321049	0.01896	0.0954729	0.209089	0.703752	0.164919	0.765306	1	1	1	0.616721	0.105939	0.688824	-0.0567309	-0.127715	0.0398289	-0.0482057	0.0840966	0.09332	0.775755	0.451825	0.847942	1	1	1	0.617192	0.258911	0.725759
ENSG00000143147	GPR161	-0.0689453	0.048359	0.0772963	0.0189033	0.0774428	2.79456	0.491245	0.641235	0.434439	1	1	1	0.389363	0.54625	0.33438	0.285748	0.340225	0.1579	0.261291	0.0935908	12.0174	0.0374145	0.00940216	0.327871	1	1	1	0.0101877	0.00201613	0.161854
ENSG00000128699	ORMDL1	-0.0211995	-0.0087244	0.0865626	0.0188796	0.0589462	18.545	0.847482	0.938786	0.375218	1	1	1	0.791482	0.913365	0.279489	-0.185302	-0.210759	-0.243647	-0.213236	0.0292513	38.2411	0.233045	0.159517	0.0898313	1	1	1	0.0998471	0.0605785	0.0294145
ENSG00000186185	KIF18B	-0.0414769	0.0733165	0.0247294	0.0188564	0.0576216	0.201245	0.693477	0.461081	0.820963	1	1	1	0.60485	0.359934	0.75776	0.24958	0.334613	0.330475	0.304889	0.0479443	0.375313	0.0802515	0.010984	0.0122983	1	1	1	0.0255732	0.00241551	0.00275396
ENSG00000139737	SLAIN1	-0.0836413	0.102884	0.0372159	0.0188194	0.0946134	29.3093	0.393458	0.281758	0.725977	1	1	1	0.296097	0.198313	0.642474	-0.139569	0.0492733	0.030872	-0.0198078	0.104123	164.676	0.401898	0.807507	0.884987	1	1	1	0.216925	0.664258	0.78574
ENSG00000179761	PIPOX	0.0680348	0.0435662	-0.055162	0.018813	0.065222	6.74231	0.49764	0.6776	0.590365	1	1	1	0.395671	0.586766	0.491204	0.43774	0.255532	0.356212	0.349828	0.0912717	9.09421	0.000357841	0.0713499	0.00592029	1	1	1	4.89607e-05	0.022155	0.00118283
ENSG00000179922	ZNF784	0.00435989	0.0105544	0.0414928	0.0188024	0.0198931	5.36896	0.969863	0.92555	0.69335	1	1	1	0.956642	0.895287	0.604711	-0.0372949	-0.175129	-0.0787857	-0.0970699	0.0707127	4.807	0.859157	0.266189	0.674989	1	1	1	0.742579	0.120236	0.487261
ENSG00000167685	ZNF444	0.0052027	0.00878753	0.0422871	0.0187591	0.0204546	28.7145	0.963951	0.938339	0.687217	1	1	1	0.948271	0.91274	0.597807	-0.0400141	-0.20933	-0.0700422	-0.106462	0.0903423	44.0051	0.847122	0.163235	0.714824	1	1	1	0.724534	0.0623868	0.536987
ENSG00000138495	COX17	0.0164424	-0.0293054	0.0689972	0.0187114	0.0491905	22.2949	0.882809	0.786382	0.490883	1	1	1	0.837532	0.714726	0.389006	-0.0328645	-0.292757	-0.0400844	-0.121902	0.148009	8.98081	0.877441	0.0318367	0.846799	1	1	1	0.772275	0.00840652	0.72407
ENSG00000151693	ASAP2	0.00494481	-0.0987714	0.149961	0.0187114	0.124936	6.56528	0.965697	0.303905	0.100248	1	1	1	0.950832	0.216942	0.0600184	0.194937	0.0410455	0.097023	0.111002	0.0778921	39.1732	0.203872	0.842621	0.590913	1	1	1	0.0831328	0.717728	0.391907
ENSG00000178913	TAF7	-0.0464451	0.0120665	0.0904106	0.0186773	0.0686669	66.6806	0.65574	0.914794	0.351739	1	1	1	0.562263	0.88039	0.258588	-0.324895	-0.298031	-0.340506	-0.321144	0.0214846	91.247	0.0142888	0.0281235	0.00932807	1	1	1	0.00327763	0.00725241	0.00199777
ENSG00000063241	ISOC2	-0.00195329	-0.00309498	0.0610676	0.0186731	0.0367192	25.5326	0.986561	0.978869	0.546942	1	1	1	0.980567	0.969214	0.445926	0.0753633	-0.165002	0.0980778	0.00281294	0.145775	21.6232	0.690327	0.30189	0.5858	1	1	1	0.50643	0.143565	0.386755
ENSG00000216937	CCDC7	0.0150953	0.0358253	0.00500338	0.0186413	0.0157139	0.467522	0.892633	0.736602	0.965297	1	1	1	0.850681	0.654958	0.95025	-0.0120488	0.173277	0.0349977	0.0654087	0.096333	1.63552	0.957107	0.272847	0.868175	1	1	1	0.915523	0.124269	0.757933
ENSG00000147255	IGSF1	0.0267747	-0.0567038	0.0857445	0.0186052	0.0715747	1.80706	0.805479	0.578907	0.380276	1	1	1	0.738424	0.479153	0.284076	0.116549	0.32616	0.133708	0.192139	0.116382	4.47129	0.501529	0.01381	0.425942	1	1	1	0.303218	0.00315163	0.237039
ENSG00000064545	TMEM161A	-0.0699978	0.0733202	0.0523796	0.0185673	0.077411	13.2225	0.483981	0.461055	0.611038	1	1	1	0.382148	0.359911	0.513355	-0.00621191	-0.114205	0.00864979	-0.0372558	0.0670533	11.9298	0.978443	0.511508	0.970271	1	1	1	0.956388	0.313113	0.9393
ENSG00000128059	PPAT	-0.0270599	0.0629141	0.0198302	0.0185615	0.0450004	5.18494	0.803365	0.533849	0.857775	1	1	1	0.735741	0.432268	0.804671	0.0632677	0.14993	0.0688701	0.0940225	0.048498	14.5133	0.746018	0.359555	0.720554	1	1	1	0.577161	0.184369	0.543838
ENSG00000160305	DIP2A	-0.0614782	0.0398704	0.0772901	0.0185608	0.0717965	10.5827	0.544014	0.705671	0.434478	1	1	1	0.442868	0.61892	0.334419	-0.0130333	0.211533	-0.0323957	0.055368	0.135589	47.1236	0.954261	0.157549	0.879497	1	1	1	0.908649	0.0596182	0.775437
ENSG00000163848	ZNF148	-0.0454031	-0.00348365	0.104364	0.0184925	0.0772644	5.13831	0.663685	0.976161	0.274065	1	1	1	0.571075	0.96535	0.191896	-0.0407876	0.161088	0.0508439	0.057048	0.101081	44.1695	0.843821	0.316156	0.800351	1	1	1	0.719428	0.153442	0.65423
ENSG00000244607	CCDC13	-0.0125914	-0.0301862	0.0981688	0.0184637	0.069585	1.35881	0.910985	0.779796	0.307244	1	1	1	0.875228	0.70654	0.219773	-0.117909	0.00731364	-0.233099	-0.114565	0.120241	3.27689	0.495112	0.974346	0.10915	1	1	1	0.297573	0.948662	0.0374482
ENSG00000177051	FBXO46	-0.0566695	0.0172707	0.0946886	0.0184299	0.0756857	6.57406	0.579168	0.87656	0.326682	1	1	1	0.479419	0.82947	0.23664	-0.0112518	-0.198969	-0.0312471	-0.0804891	0.103092	9.82218	0.960199	0.19189	0.883275	1	1	1	0.921092	0.0768343	0.7832
ENSG00000183688	FAM101B	-0.027673	0.0718325	0.0110945	0.018418	0.0501554	6.48418	0.798837	0.471285	0.921566	1	1	1	0.729983	0.369767	0.889962	0.0529067	-0.0714252	0.0929911	0.0248242	0.0857301	10.391	0.792268	0.709224	0.609229	1	1	1	0.64115	0.528958	0.411973
ENSG00000256045	MTRNR2L10	0.0433267	0.0345635	-0.0226514	0.0184129	0.0358316	0.784661	0.679437	0.746422	0.83663	1	1	1	0.588827	0.66637	0.777561	-0.176165	-0.0764822	-0.111561	-0.121403	0.0505651	0.00436	0.262635	0.686107	0.524146	1	1	1	0.118024	0.500121	0.324521
ENSG00000166855	CLPX	-0.0186666	-0.000819195	0.0747188	0.018411	0.0495737	11.9282	0.866509	0.99431	0.451669	1	1	1	0.815923	0.991849	0.350795	0.0785982	0.172152	0.0722457	0.107665	0.0559373	45.0555	0.675922	0.276188	0.705372	1	1	1	0.488302	0.12677	0.524224
ENSG00000006744	ELAC2	0.000452573	-0.0524079	0.107168	0.0184042	0.0812883	29.8374	0.996926	0.610828	0.259796	1	1	1	0.995497	0.513127	0.180166	-0.286357	-0.390835	-0.413783	-0.363658	0.067921	33.4659	0.0368981	0.00197484	0.00088588	1	1	1	0.0100207	0.000337855	0.000136054
ENSG00000135436	FAM186B	-0.0360452	0.0112572	0.0799035	0.0183718	0.0583008	0.108102	0.734879	0.92039	0.417292	1	1	1	0.652978	0.888358	0.318283	0.0999531	0.201477	0.038842	0.113424	0.08215	0.59061	0.577163	0.184726	0.852342	1	1	1	0.377696	0.0731125	0.732295
ENSG00000169895	SYAP1	-0.0461956	0.0234956	0.0776702	0.0183234	0.0620947	8.21201	0.657594	0.830238	0.432012	1	1	1	0.564367	0.769499	0.33204	0.0927098	0.128434	0.108955	0.110033	0.0178866	43.2788	0.610619	0.448568	0.535595	1	1	1	0.413395	0.256216	0.336025
ENSG00000119777	TMEM214	-0.0756365	0.0695758	0.0609299	0.0182897	0.0814573	27.1737	0.445461	0.486873	0.547947	1	1	1	0.344893	0.385031	0.446954	-0.0937418	-0.140156	-0.0704645	-0.101454	0.0354798	31.3359	0.605613	0.399356	0.712717	1	1	1	0.408192	0.214979	0.534529
ENSG00000198455	ZXDB	-0.0398156	-0.0309923	0.125652	0.0182814	0.0930903	3.05022	0.706087	0.773799	0.17795	1	1	1	0.619403	0.699077	0.115691	-0.224473	-0.165401	-0.278364	-0.222746	0.0565013	14.5714	0.126974	0.300399	0.0441674	1	1	1	0.0453096	0.142587	0.0124122
ENSG00000158014	SLC30A2	-0.021232	0.0472689	0.0287622	0.0182664	0.0354361	0.150289	0.847225	0.649555	0.790559	1	1	1	0.791169	0.555343	0.71979	0.00436011	-0.0515243	-0.064546	-0.0372367	0.0366076	0.177546	0.985405	0.798611	0.739935	1	1	1	0.969381	0.649904	0.569475
ENSG00000138798	EGF	-0.0464162	0.067954	0.0332575	0.0182651	0.0586406	0.613277	0.655951	0.498193	0.756411	1	1	1	0.562506	0.396233	0.678262	-0.153891	-0.114932	-0.0662682	-0.111697	0.043901	1.63912	0.34419	0.509023	0.732869	1	1	1	0.172909	0.310023	0.559197
ENSG00000117479	SLC19A2	-0.114582	0.0826949	0.0866517	0.0182549	0.115057	4.59901	0.224398	0.399391	0.374695	1	1	1	0.151698	0.301616	0.278993	0.0949602	-0.00377403	-0.079067	0.00403969	0.0872763	8.738	0.599679	0.987492	0.673621	1	1	1	0.402099	0.973495	0.485703
ENSG00000128422	KRT17	-0.00899161	-0.0264733	0.0902134	0.0182495	0.0629326	0.308195	0.936832	0.807769	0.352931	1	1	1	0.910722	0.741264	0.259632	-0.151875	-0.313479	-0.157993	-0.207782	0.0915867	7.52142	0.351481	0.0192218	0.327501	1	1	1	0.178674	0.0046337	0.161602
ENSG00000146729	GBAS	0.0437655	-0.0514439	0.0623483	0.0182233	0.0610448	46.8288	0.676138	0.618096	0.537874	1	1	1	0.585054	0.520918	0.436427	0.30729	0.18324	0.230849	0.240459	0.0625813	59.2996	0.0224595	0.239853	0.113619	1	1	1	0.00556011	0.103746	0.0393802
ENSG00000143951	WDPCP	0.0127542	-0.0264895	0.0683225	0.0181957	0.0476397	1.03851	0.909765	0.807667	0.495633	1	1	1	0.873629	0.741111	0.393671	-0.19271	0.0564698	-0.208603	-0.114948	0.148664	7.3263	0.210758	0.776977	0.16516	1	1	1	0.0867836	0.618816	0.0633224
ENSG00000196337	CGB7	0.0478634	-0.0144963	0.0210607	0.0181426	0.0312821	0.136313	0.645056	0.897025	0.848561	1	1	1	0.550374	0.856541	0.792816	-0.160745	-0.0396398	-0.186388	-0.128924	0.0783785	0.063255	0.317507	0.84875	0.22949	1	1	1	0.15433	0.727009	0.0978412
ENSG00000150628	SPATA4	-0.00118505	0.0201428	0.0354116	0.0181231	0.0183818	0.354445	0.991876	0.855502	0.739868	1	1	1	0.98821	0.801654	0.658691	-0.037131	-0.0500941	-0.0838144	-0.0570131	0.0240985	0.415943	0.859854	0.803726	0.651714	1	1	1	0.743671	0.65901	0.459809
ENSG00000103569	AQP9	-0.0568637	-0.0108815	0.122099	0.0181179	0.0929388	1.6718	0.577695	0.923117	0.192058	1	1	1	0.477912	0.892061	0.126439	0.0382794	0.0247539	0.0938819	0.052305	0.0366362	1.8056	0.854862	0.909507	0.604957	1	1	1	0.736029	0.827465	0.407489
ENSG00000267106	C19orf82	0.0735607	0.0227898	-0.0422147	0.0180453	0.0580333	3.1887	0.459397	0.835589	0.687751	1	1	1	0.358333	0.776237	0.598436	0.167393	0.206564	0.29339	0.222449	0.0644827	6.03764	0.292875	0.170631	0.031365	1	1	1	0.137771	0.0660089	0.00826001
ENSG00000102978	POLR2C	-0.0242152	-0.00874565	0.0870717	0.018037	0.0602841	43.1099	0.824783	0.93863	0.372068	1	1	1	0.762646	0.913155	0.276661	-0.117886	-0.206985	-0.205134	-0.176668	0.0509157	47.3168	0.495239	0.169467	0.174526	1	1	1	0.29767	0.0654456	0.067947
ENSG00000130703	OSBPL2	-0.0134364	-0.0289068	0.0964351	0.0180306	0.0683394	28.2894	0.904783	0.78945	0.316883	1	1	1	0.86693	0.718441	0.228066	0.469128	0.361181	0.354923	0.395077	0.064206	54.5172	9.70365e-05	0.00509532	0.00615204	1	1	1	1.13667e-05	0.000996463	0.00123608
ENSG00000036473	OTC	-0.0372128	0.175494	-0.0842606	0.018007	0.138402	0.193641	0.725994	0.0498573	0.389588	1	1	1	0.642501	0.0274148	0.292523	-0.0927103	0.0794426	0.00670421	-0.00218785	0.0864202	0.163471	0.610619	0.671809	0.97662	1	1	1	0.413392	0.483627	0.952935
ENSG00000139597	N4BP2L1	-0.0212846	0.0255608	0.0495654	0.0179472	0.0360334	17.0881	0.846846	0.814598	0.632152	1	1	1	0.790664	0.749882	0.536272	-0.0754337	-0.15661	-0.21601	-0.149351	0.0705689	41.9358	0.689986	0.333107	0.146453	1	1	1	0.506032	0.165351	0.0543003
ENSG00000107018	RLN1	0.00165506	-0.02971	0.0818956	0.0179469	0.0575588	0.0954965	0.988629	0.783359	0.404433	1	1	1	0.983534	0.710961	0.306328	-0.111795	-0.0463484	0.0571779	-0.0336552	0.0851987	0.0578662	0.523043	0.819877	0.77367	1	1	1	0.323501	0.683092	0.614417
ENSG00000165072	MAMDC2	-0.0718621	0.0545397	0.071062	0.0179132	0.0781854	0.788796	0.471079	0.594944	0.476635	1	1	1	0.369569	0.496114	0.374936	0.123207	0.0159634	0.0777309	0.0723004	0.0538275	1.74776	0.471572	0.942663	0.680013	1	1	1	0.27624	0.888231	0.493128
ENSG00000159267	HLCS	-0.00186809	-0.0538232	0.109405	0.0179046	0.0833913	3.1603	0.987149	0.600293	0.248844	1	1	1	0.981415	0.501798	0.171189	-0.0814346	0.123347	-0.047023	-0.00170339	0.109655	15.013	0.663259	0.470936	0.817717	1	1	1	0.472693	0.275688	0.678731
ENSG00000164953	TMEM67	-0.00394307	-0.041117	0.0987359	0.0178919	0.0724382	2.93502	0.972924	0.696103	0.304108	1	1	1	0.960784	0.607989	0.217108	-0.0378575	-0.174144	-0.148125	-0.120042	0.0723533	7.59452	0.856745	0.26973	0.366182	1	1	1	0.738834	0.122368	0.189769
ENSG00000073111	MCM2	0.00277324	-0.0155974	0.0664741	0.0178833	0.0430717	2.75585	0.981052	0.888934	0.508537	1	1	1	0.972413	0.845776	0.406623	-0.144679	-0.0559775	-0.169269	-0.123308	0.0595923	5.1579	0.380841	0.778047	0.286766	1	1	1	0.200394	0.621882	0.133353
ENSG00000100156	SLC16A8	0.0089845	0.00593135	0.0387082	0.0178747	0.0181068	2.30268	0.936875	0.958688	0.714589	1	1	1	0.910792	0.941039	0.629186	-0.227731	-0.0226676	-0.150328	-0.133576	0.103553	3.09645	0.120039	0.918141	0.357922	1	1	1	0.0421934	0.841809	0.183192
ENSG00000147649	MTDH	-0.0716053	0.00971014	0.115434	0.0178463	0.0937848	13.2828	0.472847	0.931651	0.220595	1	1	1	0.371286	0.903621	0.148656	-0.0612049	0.103563	0.0160572	0.0194718	0.082437	78.3369	0.755822	0.560312	0.942304	1	1	1	0.589664	0.360623	0.887579
ENSG00000111229	ARPC3	-0.0269918	-0.0297346	0.110207	0.017827	0.0800154	97.761	0.803846	0.783153	0.244946	1	1	1	0.736382	0.710733	0.168053	-0.00942335	-0.121355	0.0738162	-0.0189873	0.0979364	83.5584	0.967293	0.48011	0.697641	1	1	1	0.933883	0.283578	0.515221
ENSG00000245680	ZNF585B	0.000444204	-0.0488685	0.10187	0.0178153	0.0768561	3.93408	0.996996	0.637458	0.287147	1	1	1	0.99558	0.542025	0.202792	-0.102321	0.130192	-0.0423113	-0.00481325	0.120707	16.091	0.566307	0.441644	0.838092	1	1	1	0.366444	0.24971	0.709406
ENSG00000198814	GK	-0.0615162	0.051835	0.0629341	0.0177509	0.0688713	2.5981	0.543727	0.615092	0.533708	1	1	1	0.442585	0.51775	0.432121	0.00932958	0.0123301	-0.118214	-0.0321847	0.0745185	6.94783	0.96767	0.956563	0.493673	1	1	1	0.93454	0.913558	0.296318
ENSG00000179119	SPTY2D1	-0.0668254	0.0375193	0.0825461	0.0177467	0.0766236	3.29989	0.506089	0.723617	0.400285	1	1	1	0.404142	0.639763	0.302489	-0.0535396	0.0916315	0.0245898	0.0208939	0.0726561	11.8468	0.789282	0.615791	0.910166	1	1	1	0.637159	0.418871	0.828591
ENSG00000141456	PELP1	-0.0729221	0.0503931	0.0755669	0.0176793	0.0794663	38.9082	0.463859	0.626	0.445927	1	1	1	0.362532	0.529479	0.345339	-0.230614	-0.377239	-0.275762	-0.294538	0.0750939	65.9158	0.114113	0.00308875	0.046753	1	1	1	0.0395861	0.000561834	0.0132909
ENSG00000143575	HAX1	-0.0258627	-0.00414691	0.0830137	0.017668	0.0576232	75.0065	0.812382	0.97146	0.397375	1	1	1	0.747027	0.958758	0.299749	-0.0956165	-0.304383	-0.077895	-0.159298	0.125959	45.6635	0.597774	0.0241251	0.679261	1	1	1	0.39884	0.00604921	0.492213
ENSG00000169718	DUS1L	-0.0266188	0.0174974	0.0620997	0.0176594	0.0443595	33.8498	0.806669	0.874935	0.539593	1	1	1	0.739893	0.827266	0.438262	0.00907173	-0.171613	-0.124027	-0.0955227	0.0936541	38.9204	0.968641	0.278132	0.467702	1	1	1	0.936345	0.127982	0.27303
ENSG00000171827	ZNF570	-0.00843381	0.00486039	0.0564445	0.0176237	0.0342706	1.33956	0.9409	0.966273	0.580796	1	1	1	0.91624	0.95167	0.481169	-0.0643226	0.147187	0.0221753	0.0350133	0.106338	11.274	0.740997	0.370131	0.919935	1	1	1	0.570815	0.192619	0.845201
ENSG00000166902	MRPL16	-0.0167581	-0.0427958	0.112395	0.0176136	0.0831088	38.7287	0.880408	0.683396	0.234474	1	1	1	0.834458	0.593405	0.159718	0.20572	-0.157267	0.11158	0.0533443	0.18837	20.9233	0.172941	0.330471	0.524033	1	1	1	0.0671472	0.163564	0.32444
ENSG00000104613	INTS10	-0.0507308	0.0286802	0.0748694	0.0176063	0.0635282	24.6462	0.623493	0.791177	0.450629	1	1	1	0.52672	0.720556	0.349822	-0.159001	-0.177895	-0.167909	-0.168268	0.00945192	44.7065	0.324297	0.256873	0.290974	1	1	1	0.158909	0.1144	0.136545
ENSG00000170860	LSM3	0.0317973	-0.0567178	0.0777188	0.0175995	0.0683336	14.3187	0.767663	0.578794	0.431695	1	1	1	0.691653	0.479044	0.331736	-0.116104	-0.290928	-0.0701828	-0.159072	0.116477	25.31	0.503565	0.0332167	0.714108	1	1	1	0.305082	0.00884263	0.536168
ENSG00000185189	NRBP2	-0.00662502	-0.0143605	0.0736846	0.0175663	0.0487535	84.9251	0.95388	0.897974	0.458532	1	1	1	0.934158	0.857871	0.357522	0.0636428	0.251149	0.0806845	0.131825	0.103688	120.976	0.744218	0.0778296	0.666864	1	1	1	0.574901	0.0246314	0.476795
ENSG00000205531	NAP1L4	-0.00764274	0.0163138	0.0440067	0.0175593	0.0258472	76.9517	0.94649	0.883743	0.674309	1	1	1	0.924071	0.838786	0.582986	0.0365917	-0.111767	0.00351617	-0.0238865	0.0778832	141.77	0.861317	0.523169	0.988468	1	1	1	0.747269	0.323622	0.975306
ENSG00000110344	UBE4A	-0.0413019	-0.0367472	0.13066	0.017537	0.0979939	9.00894	0.69478	0.729578	0.159251	1	1	1	0.606375	0.64667	0.101766	-0.266315	-0.0372949	-0.257314	-0.186975	0.129704	54.1119	0.0572291	0.859157	0.0688254	1	1	1	0.0169496	0.742579	0.021211
ENSG00000161920	MED11	-0.0289487	0.0262264	0.0553213	0.017533	0.0428024	11.4936	0.789114	0.80961	0.589174	1	1	1	0.71805	0.743592	0.489952	0.157759	0.0578059	0.177684	0.131083	0.064237	7.72764	0.328455	0.77064	0.257366	1	1	1	0.162233	0.610527	0.114838
ENSG00000130717	UCK1	0.0085228	-0.00524146	0.0493121	0.0175311	0.0283705	35.6041	0.940262	0.96368	0.634048	1	1	1	0.915359	0.947886	0.538359	0.21015	0.00440694	0.277168	0.163908	0.142139	44.0718	0.161092	0.985229	0.0453404	1	1	1	0.061344	0.969052	0.0128094
ENSG00000179477	ALOX12B	0.0189578	-0.00560732	0.0390072	0.0174526	0.0223453	1.66398	0.864431	0.961038	0.712235	1	1	1	0.813103	0.944254	0.626539	-0.198828	-0.28256	-0.314252	-0.265213	0.0596353	0.82401	0.19231	0.0402081	0.0188471	1	1	1	0.0770474	0.0111013	0.00452812
ENSG00000128951	DUT	0.0186763	-0.0284473	0.0620653	0.0174315	0.0452691	25.4361	0.866425	0.792914	0.539831	1	1	1	0.815828	0.722733	0.438516	0.0631505	-0.0466479	-0.0182372	-0.000578215	0.0569895	36.0737	0.746583	0.819417	0.934944	1	1	1	0.577868	0.681154	0.872436
ENSG00000130150	MOSPD2	-0.0176061	-0.0503182	0.120093	0.0173896	0.0904353	4.55316	0.874133	0.626568	0.200293	1	1	1	0.82621	0.530092	0.132837	0.00719644	0.222714	0.135888	0.121933	0.108435	29.2433	0.97476	0.130869	0.417187	1	1	1	0.949484	0.0470685	0.229411
ENSG00000164651	SP8	0.0763996	-0.0985218	0.074139	0.0173389	0.100345	0.307656	0.440492	0.305269	0.455458	1	1	1	0.340034	0.218112	0.354556	-0.195452	-0.270441	-0.205767	-0.223887	0.0406456	1.45316	0.202288	0.0524574	0.172815	1	1	1	0.082305	0.015257	0.0670835
ENSG00000187522	HSPA14	-0.046366	0.0138585	0.084487	0.0173265	0.0654954	6.228	0.656329	0.901661	0.388164	1	1	1	0.562929	0.86279	0.291224	-0.150633	-0.197703	-0.237342	-0.195226	0.0434075	14.3716	0.356623	0.195597	0.101033	1	1	1	0.182295	0.0787693	0.0340204
ENSG00000115459	ELMOD3	0.00742063	-0.0132226	0.0577191	0.0173057	0.0364893	8.16339	0.948141	0.906381	0.571446	1	1	1	0.926272	0.869028	0.471305	0.0760666	0.142311	0.092616	0.103665	0.0344767	19.8386	0.688096	0.390061	0.611075	1	1	1	0.50246	0.207937	0.413869
ENSG00000124786	SLC35B3	-0.0131169	-0.0017114	0.0666717	0.0172811	0.043152	8.54775	0.907074	0.988215	0.507141	1	1	1	0.870066	0.982974	0.405227	-0.0479606	0.0139006	-0.0506329	-0.028231	0.0365115	13.2083	0.813518	0.950853	0.801332	1	1	1	0.672686	0.902598	0.655573
ENSG00000188958	UTS2B	0.0183341	-0.0398087	0.0733119	0.0172791	0.0565677	0.106655	0.868782	0.70613	0.461114	1	1	1	0.819145	0.619463	0.359965	-0.00581341	0.00276606	0.075082	0.0240116	0.0444359	0.229495	0.979968	0.991045	0.691632	1	1	1	0.959183	0.980573	0.508022
ENSG00000160888	IER2	-0.0725849	0.0333153	0.0910826	0.017271	0.083005	28.8365	0.466148	0.755972	0.34769	1	1	1	0.364761	0.677734	0.255051	0.207009	0.0508439	0.145827	0.13456	0.0786899	26.1807	0.169407	0.800351	0.37595	1	1	1	0.0654145	0.65423	0.196806
ENSG00000181555	SETD2	-0.0389669	-0.0234744	0.114228	0.0172622	0.0843313	11.1285	0.71254	0.830397	0.226043	1	1	1	0.626895	0.769701	0.152974	-0.166338	0.0450774	-0.0841772	-0.0684794	0.106579	54.1358	0.296837	0.825395	0.650034	1	1	1	0.140305	0.691338	0.457861
ENSG00000162194	C11orf48	0.0146923	0.0102525	0.0268373	0.0172607	0.00858554	18.9767	0.895567	0.927743	0.80503	1	1	1	0.854623	0.898266	0.737835	-0.0258556	-0.235185	-0.0527661	-0.104602	0.113886	9.87896	0.904832	0.105084	0.792912	1	1	1	0.819912	0.0357283	0.642039
ENSG00000197134	ZNF257	-0.0398596	-0.0245331	0.11607	0.0172256	0.0859437	0.252771	0.705751	0.822413	0.217742	1	1	1	0.619015	0.759625	0.146418	0.0502813	0.139428	0.189545	0.126418	0.0705376	1.0457	0.802908	0.402521	0.220043	1	1	1	0.657815	0.217393	0.0921885
ENSG00000152242	C18orf25	-0.0727611	0.0171186	0.107245	0.0172007	0.090003	7.02748	0.464978	0.87769	0.259409	1	1	1	0.363595	0.83095	0.179851	-0.0110173	-0.0146507	-0.086451	-0.037373	0.0425416	28.6293	0.961056	0.947886	0.640202	1	1	1	0.922731	0.89737	0.445761
ENSG00000165935	SMCO2	-0.0345917	0.0595797	0.026415	0.0171343	0.0477667	0.518169	0.746229	0.557786	0.808203	1	1	1	0.666114	0.457107	0.741814	-0.0509274	-0.183819	-0.0279075	-0.0875514	0.0841612	0.313177	0.799977	0.23793	0.897557	1	1	1	0.653698	0.102639	0.80589
ENSG00000083799	CYLD	-0.0678297	-0.011347	0.130535	0.0171195	0.1022	11.0214	0.499096	0.919822	0.159697	1	1	1	0.3971	0.887473	0.102096	-0.324496	-0.28917	-0.272808	-0.295491	0.0264173	80.4718	0.0144411	0.0345891	0.0498625	1	1	1	0.00331822	0.00928053	0.0143532
ENSG00000164879	CA3	-0.0258597	0.0631401	0.0139072	0.0170625	0.0445837	1.74398	0.812398	0.532276	0.90129	1	1	1	0.747056	0.430613	0.862312	0.196671	-0.033263	0.180919	0.114776	0.128447	1.26691	0.198608	0.87568	0.247	1	1	1	0.0803745	0.769589	0.108273
ENSG00000164081	TEX264	-0.0511086	-0.0163275	0.118403	0.0169891	0.0895325	9.71958	0.620639	0.88364	0.207542	1	1	1	0.523642	0.838652	0.138418	-0.0755977	-0.276699	-0.0762307	-0.142843	0.115924	27.4682	0.68955	0.0458114	0.687308	1	1	1	0.505105	0.0129682	0.501535
ENSG00000171469	ZNF561	-0.0481064	0.0144663	0.0845	0.0169533	0.0663382	3.46667	0.643153	0.897217	0.388086	1	1	1	0.54835	0.856835	0.291149	0.196929	0.372105	0.306728	0.291921	0.0885216	11.8592	0.197851	0.00363784	0.0227773	1	1	1	0.0799707	0.000676954	0.00565194
ENSG00000205707	LYRM5	-0.000965994	0.0273338	0.0243431	0.0169036	0.0155476	21.2815	0.993339	0.801371	0.823807	1	1	1	0.990389	0.733167	0.76143	0.331716	0.374379	0.458087	0.388061	0.064287	31.7796	0.0118915	0.00338376	0.000155888	1	1	1	0.00264829	0.000623544	1.93131e-05
ENSG00000174083	PIK3R6	-0.0211864	0.000165816	0.0716187	0.0168661	0.0486042	0.757367	0.847578	0.998885	0.472759	1	1	1	0.791608	0.99835	0.371197	#N/A	#N/A	#N/A	#N/A	#N/A	#N/A	#N/A	#N/A	#N/A	#N/A	#N/A	#N/A	#N/A	#N/A	#N/A
ENSG00000120647	CCDC77	-0.0399296	0.0662623	0.0240068	0.0167798	0.0534636	3.08632	0.705208	0.510015	0.826356	1	1	1	0.618399	0.408123	0.764629	-0.234154	-0.122363	-0.202532	-0.186349	0.0576255	5.57331	0.107096	0.475391	0.181745	1	1	1	0.0365701	0.279568	0.0715911
ENSG00000131791	PRKAB2	0.00451966	0.0246193	0.0211813	0.0167734	0.0107504	12.1913	0.96873	0.821824	0.847621	1	1	1	0.955055	0.758806	0.791657	-0.0786217	0.127731	-0.0665026	-0.00579778	0.115798	35.5731	0.675811	0.451739	0.731727	1	1	1	0.488171	0.258851	0.557805
ENSG00000198900	TOP1	-0.0865281	0.0534454	0.0833875	0.0167683	0.0907014	23.1846	0.375421	0.603116	0.395059	1	1	1	0.279682	0.50481	0.29757	-0.0371308	0.0411158	0.0316925	0.0118925	0.0427161	51.0902	0.859854	0.842297	0.881479	1	1	1	0.743673	0.717265	0.780188
ENSG00000154493	C10orf90	-0.0355182	0.0607406	0.0250391	0.0167538	0.0486613	2.2381	0.739029	0.549345	0.818551	1	1	1	0.657728	0.44837	0.754823	-0.0214487	0.1624	0.112377	0.0844429	0.0950545	13.2668	0.921962	0.31107	0.520264	1	1	1	0.850214	0.150075	0.320974
ENSG00000173253	DMRT2	-0.000379551	0.0375549	0.0130264	0.0167339	0.0192371	0.789284	0.997442	0.723345	0.907703	1	1	1	0.996224	0.639445	0.870954	-0.138115	0.030286	-0.0335443	-0.0471246	0.085018	2.70899	0.407398	0.887485	0.874482	1	1	1	0.221797	0.789713	0.767696
ENSG00000177951	BET1L	-0.0559458	0.0356423	0.0705051	0.0167339	0.0653116	16.2676	0.584473	0.738067	0.480455	1	1	1	0.485058	0.656608	0.3787	-0.00747773	0.0349273	0.0186123	0.015354	0.0213895	31.1266	0.974346	0.868491	0.933441	1	1	1	0.947512	0.758404	0.869835
ENSG00000185215	TNFAIP2	-0.00378487	-0.0190764	0.0730534	0.0167307	0.0493725	9.37304	0.974048	0.863548	0.462959	1	1	1	0.962356	0.811955	0.361666	0.204149	0.121894	0.236615	0.187553	0.0591338	15.9041	0.177207	0.477632	0.102384	1	1	1	0.0693078	0.281428	0.0345881
ENSG00000140093	SERPINA10	-0.0412059	-0.00690492	0.0981948	0.0166947	0.072635	0.153399	0.695457	0.951919	0.307107	1	1	1	0.607213	0.931383	0.219651	-0.168977	-0.211792	-0.230158	-0.203642	0.0313945	0.331924	0.287845	0.1569	0.115035	1	1	1	0.134034	0.0592993	0.0399891
ENSG00000176108	CHMP6	0.0347743	-0.0750858	0.0901828	0.0166238	0.0841161	11.3578	0.744779	0.449159	0.353124	1	1	1	0.664458	0.348427	0.259794	-0.148359	-0.388701	-0.228176	-0.255079	0.122409	11.6338	0.365189	0.00212161	0.119103	1	1	1	0.189061	0.000366452	0.0417815
ENSG00000090621	PABPC4	-0.0619665	0.0636048	0.0482167	0.0166184	0.06849	28.0682	0.540547	0.528939	0.642314	1	1	1	0.439247	0.427221	0.547432	0.0107595	0.19271	0.101102	0.101524	0.0909759	44.7915	0.962089	0.210758	0.57226	1	1	1	0.924534	0.0867836	0.372211
ENSG00000198590	C3orf35	-0.0568679	0.070108	0.0365981	0.0166127	0.0658049	0.524124	0.577668	0.483216	0.730684	1	1	1	0.477879	0.381397	0.648008	-0.12977	-0.303657	-0.339686	-0.257704	0.112249	0.537956	0.443502	0.0245614	0.0095471	1	1	1	0.251261	0.00617727	0.00205173
ENSG00000204070	SYS1	-0.0458953	-0.018652	0.114374	0.0166088	0.0857555	7.44849	0.659861	0.866612	0.225376	1	1	1	0.566905	0.816064	0.152448	0.251547	0.331903	0.408392	0.330614	0.0784304	21.3166	0.0772279	0.011831	0.00107543	1	1	1	0.0243969	0.00263263	0.00016947
ENSG00000198663	C6orf89	-0.00137673	-0.0520237	0.103161	0.016587	0.0791367	29.1396	0.990532	0.613691	0.280287	1	1	1	0.986303	0.516225	0.197097	-0.113057	-0.0686592	-0.112002	-0.0979059	0.0253339	128.46	0.517026	0.721525	0.52205	1	1	1	0.318036	0.545075	0.322602
ENSG00000112761	WISP3	-0.0606687	0.0407723	0.0694205	0.016508	0.0683547	0.285582	0.549838	0.698754	0.487968	1	1	1	0.448908	0.611003	0.386096	-0.00431317	-0.150188	-0.0466948	-0.0670652	0.0750403	1.50783	0.985559	0.358494	0.819198	1	1	1	0.969711	0.183606	0.680851
ENSG00000177548	RABEP2	-0.0306767	-0.0301297	0.110271	0.016488	0.0812185	6.86491	0.776176	0.780192	0.244635	1	1	1	0.701996	0.707063	0.167807	0.143812	-0.00304735	0.0778012	0.0728551	0.0735543	11.8853	0.38402	0.990208	0.679686	1	1	1	0.203134	0.978597	0.492736
ENSG00000089916	GPATCH2L	-0.0340867	0.014175	0.0693661	0.0164848	0.0517651	3.51547	0.750001	0.899301	0.488319	1	1	1	0.670702	0.859688	0.386469	-0.0131036	0.292053	0.0620956	0.113682	0.158984	47.2433	0.953974	0.0323623	0.75158	1	1	1	0.908158	0.00857197	0.58425
ENSG00000113593	PPWD1	-0.00185745	0.00876999	0.0425273	0.01648	0.0231751	17.3017	0.987229	0.938455	0.685388	1	1	1	0.981521	0.912914	0.595727	-0.000726676	0.119058	-0.128692	-0.00345366	0.123897	20.7384	0.997339	0.489676	0.447425	1	1	1	0.994896	0.292859	0.255255
ENSG00000110429	FBXO3	-0.0523644	0.0060036	0.0957808	0.0164734	0.0746255	7.75624	0.611146	0.958214	0.320591	1	1	1	0.513478	0.940322	0.231252	-0.145546	-0.239709	-0.175293	-0.18685	0.0481336	59.7503	0.377155	0.096693	0.265609	1	1	1	0.197681	0.0322248	0.119884
ENSG00000129204	USP6	-0.0107065	-0.0520875	0.112158	0.0164546	0.085425	0.464925	0.924387	0.613206	0.235619	1	1	1	0.893787	0.51571	0.160605	0.0093648	-0.0497542	0.09952	0.0197102	0.0751729	2.37537	0.96755	0.80527	0.578921	1	1	1	0.934293	0.661182	0.379777
ENSG00000198680	TUSC1	-0.0113409	-0.0619254	0.122627	0.0164536	0.0953642	12.0315	0.919868	0.540836	0.18993	1	1	1	0.887534	0.439551	0.124794	-0.371214	-0.544538	-0.378434	-0.431396	0.0980509	14.4017	0.00374055	2.22874e-06	0.00297156	1	0.121324	1	0.000698991	1.77495e-07	0.000537732
ENSG00000112144	ICK	-0.0199778	-0.0156369	0.0849754	0.0164536	0.0593813	5.35707	0.856674	0.888681	0.385058	1	1	1	0.803247	0.84539	0.288434	0.0456399	0.200047	0.178762	0.141483	0.083682	31.6127	0.822831	0.188754	0.254425	1	1	1	0.687683	0.0752161	0.112616
ENSG00000165655	ZNF503	-0.144466	0.0799991	0.113756	0.0164294	0.140358	7.87398	0.115044	0.416656	0.228192	1	1	1	0.0701396	0.317702	0.154691	0.224613	0.0981481	0.274168	0.198976	0.0907671	11.6647	0.126666	0.585451	0.0484181	1	1	1	0.0451713	0.386413	0.0138554
ENSG00000166169	POLL	0.0106609	-0.0138068	0.0523979	0.0164173	0.0334757	9.44388	0.924754	0.902065	0.6109	1	1	1	0.894237	0.863296	0.513207	-0.105532	-0.275035	-0.274426	-0.218331	0.0976872	18.1236	0.551948	0.0475076	0.0481412	1	1	1	0.351514	0.0135457	0.0137627
ENSG00000020426	MNAT1	-0.0562072	0.0378928	0.0674858	0.0163905	0.0645891	8.40942	0.582549	0.720752	0.501514	1	1	1	0.483017	0.636432	0.399503	0.357642	0.188514	0.302039	0.282732	0.0862013	11.9345	0.00567295	0.223354	0.0255459	1	1	1	0.00112621	0.0940063	0.00647094
ENSG00000125812	GZF1	-0.080986	0.0471922	0.0829485	0.0163849	0.0862001	10.3326	0.410277	0.650142	0.397786	1	1	1	0.311749	0.555986	0.30013	0.00935302	0.0876934	0.119222	0.0720894	0.0565721	32.2955	0.967577	0.634162	0.488895	1	1	1	0.934375	0.439226	0.292189
ENSG00000170667	RASA4B	-0.00483451	-0.0405807	0.0939262	0.0161703	0.0696701	1.17428	0.966454	0.700209	0.331053	1	1	1	0.951927	0.612682	0.240453	0.30225	0.162822	0.260525	0.241866	0.0715623	0.81174	0.0254153	0.309445	0.0645218	1	1	1	0.00643195	0.149005	0.0195961
ENSG00000174243	DDX23	-0.0129922	-0.00079105	0.0621675	0.0161281	0.0403353	29.6078	0.907943	0.994505	0.53919	1	1	1	0.87129	0.992129	0.437761	0.100586	0.261721	0.216948	0.193085	0.0831755	51.0399	0.574782	0.0629509	0.144186	1	1	1	0.374668	0.0190224	0.0532373
ENSG00000140391	TSPAN3	-0.0258089	-0.0182482	0.0924348	0.0161259	0.0661935	114.372	0.812784	0.869413	0.33973	1	1	1	0.747536	0.819977	0.248035	0.174121	0.00740741	0.226559	0.136029	0.114434	260.341	0.269815	0.974346	0.122532	1	1	1	0.122419	0.948005	0.0432932
ENSG00000118194	TNNT2	-0.0115349	-0.00837979	0.0681048	0.0160634	0.0450968	18.2463	0.918749	0.94128	0.49714	1	1	1	0.885623	0.916774	0.395184	-0.0319737	-0.209048	-0.269714	-0.170245	0.123529	14.4064	0.881349	0.163968	0.0532737	1	1	1	0.778286	0.0627476	0.0155441
ENSG00000099797	TECR	-0.0777303	0.10704	0.0188583	0.0160559	0.0924168	141.227	0.431612	0.260451	0.865127	1	1	1	0.331665	0.18069	0.814066	0.0129395	0.079278	0.103329	0.0651821	0.0468142	48.1478	0.954644	0.672591	0.561404	1	1	1	0.909303	0.484536	0.361717
ENSG00000157106	SMG1	-0.0543161	0.0134219	0.0889001	0.016002	0.071643	8.34273	0.596634	0.904899	0.360867	1	1	1	0.497885	0.867072	0.266661	-0.0411392	0.249883	0.030661	0.0798015	0.151607	102.657	0.842207	0.0797847	0.88593	1	1	1	0.717111	0.0253888	0.787169
ENSG00000178201	VN1R1	-0.0135239	-0.0184192	0.0798328	0.0159632	0.0553668	3.45409	0.904142	0.868353	0.417742	1	1	1	0.866072	0.818319	0.318713	-0.0369433	-0.152321	-0.125645	-0.10497	0.0604035	5.1001	0.860697	0.349668	0.46133	1	1	1	0.744923	0.177388	0.266775
ENSG00000163281	GNPDA2	-0.0133748	0.00173878	0.0595111	0.0159584	0.0384673	6.74167	0.905263	0.987992	0.558263	1	1	1	0.867535	0.982701	0.457626	-0.038256	-0.112752	-0.120675	-0.090561	0.0454704	28.9378	0.854982	0.518487	0.483226	1	1	1	0.736185	0.319351	0.286303
ENSG00000171448	ZBTB26	-0.0241011	0.042207	0.0297092	0.0159384	0.0352338	3.54536	0.825623	0.687808	0.783359	1	1	1	0.763731	0.598502	0.710968	0.0740038	0.325856	0.228575	0.209478	0.127007	12.1896	0.69673	0.0139253	0.118271	1	1	1	0.514151	0.00318156	0.0414159
ENSG00000122882	ECD	-0.0721299	-0.0124316	0.132344	0.0159275	0.105145	8.85432	0.469255	0.912149	0.15328	1	1	1	0.367783	0.876799	0.0973926	-0.0749648	0.0644866	-0.0763479	-0.028942	0.0809145	18.0604	0.692166	0.740222	0.686765	1	1	1	0.508687	0.569831	0.500876
ENSG00000111291	GPRC5D	0.0098417	0.0166193	0.0212422	0.0159011	0.00573409	0.0974442	0.930691	0.881469	0.847152	1	1	1	0.902322	0.835809	0.791071	-0.181427	-0.163149	-0.169226	-0.171268	0.00930851	0.0491437	0.245283	0.308233	0.286929	1	1	1	0.107268	0.148179	0.133451
ENSG00000166035	LIPC	0.0162454	-0.0377414	0.0691491	0.0158844	0.0534462	0.368203	0.884242	0.721942	0.489801	1	1	1	0.839453	0.637782	0.38796	-0.289381	-0.191561	-0.220722	-0.233888	0.0502215	0.732473	0.0344256	0.213733	0.135352	1	1	1	0.009227	0.0887156	0.0491297
ENSG00000197275	RAD54B	0.00386245	0.0160438	0.0275148	0.015807	0.011828	1.38155	0.973486	0.885704	0.800052	1	1	1	0.961585	0.841418	0.731467	0.299906	0.138631	0.112494	0.183677	0.101502	3.73035	0.0268863	0.405093	0.519684	1	1	1	0.00687703	0.220059	0.320466
ENSG00000102882	MAPK3	0.0779361	-0.0263659	-0.00418197	0.0157961	0.054946	121.68	0.430235	0.80857	0.971221	1	1	1	0.330382	0.742277	0.95841	-0.177426	-0.404173	-0.131997	-0.237865	0.145806	157.34	0.258233	0.00124832	0.433572	1	1	1	0.115374	0.000200734	0.243149
ENSG00000143889	HNRNPLL	-0.0385757	-0.00380007	0.0895025	0.0157089	0.0662303	8.32518	0.715639	0.973929	0.357249	1	1	1	0.630361	0.962205	0.263421	-0.125316	-0.0725035	-0.113315	-0.103712	0.0276851	34.9315	0.462819	0.704123	0.515765	1	1	1	0.268036	0.52274	0.316927
ENSG00000164414	SLC35A1	-0.00615953	-0.0225145	0.0757742	0.0157001	0.0526645	24.9444	0.957127	0.837657	0.444584	1	1	1	0.938775	0.778871	0.344013	0.0905298	-0.204829	-0.0445148	-0.052938	0.147859	25.6737	0.621226	0.175345	0.827992	1	1	1	0.42451	0.0683659	0.694999
ENSG00000101938	CHRDL1	0.0219935	0.00555103	0.019434	0.0156595	0.00884723	21.5957	0.841543	0.961464	0.860834	1	1	1	0.783861	0.944813	0.808498	0.461697	0.322293	0.441444	0.408478	0.0753225	36.2035	0.000133787	0.015307	0.000308915	1	1	1	1.62724e-05	0.00355088	4.15154e-05
ENSG00000141127	PRPSAP2	-0.00342815	0.0029132	0.0470684	0.0155178	0.0275069	13.5713	0.976537	0.980113	0.651063	1	1	1	0.965902	0.971021	0.557024	-0.0487342	-0.0221519	0.0262775	-0.0148695	0.0380324	26.2341	0.810043	0.919935	0.903087	1	1	1	0.667715	0.845363	0.817024
ENSG00000110274	CEP164	-0.0183106	0.0111166	0.053733	0.015513	0.0362224	11.7923	0.868961	0.9214	0.600964	1	1	1	0.819373	0.889744	0.502517	-0.00110173	0.0221988	-0.0335443	-0.00414909	0.0279962	35.5957	0.995956	0.919935	0.874482	1	1	1	0.992261	0.84504	0.767696
ENSG00000162068	NTN3	0.0608718	-0.0448021	0.0303063	0.0154587	0.0543791	0.289935	0.548377	0.668294	0.778932	1	1	1	0.447388	0.576187	0.705426	0.404829	0.324074	0.394773	0.374559	0.044009	0.56753	0.00122001	0.0146017	0.00172805	1	1	1	0.000195545	0.00336169	0.000290373
ENSG00000182362	YBEY	0.0386792	0.0025207	0.00513421	0.0154447	0.0201641	8.38551	0.714824	0.982655	0.964405	1	1	1	0.629443	0.974924	0.948951	-0.00229723	-0.0304735	0.0493202	0.00551649	0.0404667	6.06132	0.991535	0.886698	0.807283	1	1	1	0.983865	0.788441	0.663958
ENSG00000180801	ARSJ	-0.0622797	0.109567	-0.00101923	0.0154228	0.0870955	0.736487	0.538368	0.248057	0.993001	1	1	1	0.436933	0.170551	0.989859	0.231669	0.244773	0.26458	0.247007	0.0165691	2.08833	0.111964	0.0879444	0.059333	1	1	1	0.0386664	0.0286507	0.0177081
ENSG00000066654	THUMPD1	-0.026682	-0.0280945	0.100927	0.0153834	0.074086	12.0737	0.806179	0.79565	0.292211	1	1	1	0.739298	0.726033	0.207028	-0.315377	-0.293413	-0.366807	-0.325199	0.03767	39.8745	0.0183089	0.0313482	0.00428954	1	1	1	0.00437837	0.00825463	0.000817939
ENSG00000156206	C15orf26	0.0197192	-0.0322916	0.0583705	0.015266	0.0454948	0.242051	0.858642	0.763908	0.566603	1	1	1	0.805742	0.687109	0.466307	-0.203768	-0.254555	-0.315293	-0.257872	0.0558362	0.188186	0.178268	0.0727745	0.0183495	1	1	1	0.06984	0.0226878	0.00438946
ENSG00000134243	SORT1	-0.0557871	0.025566	0.0759999	0.0152596	0.0664953	66.7641	0.585688	0.814558	0.4431	1	1	1	0.486299	0.749832	0.342574	-0.172972	0.0543835	-0.102625	-0.0737381	0.116398	516.305	0.273242	0.785404	0.564849	1	1	1	0.124943	0.631853	0.365011
ENSG00000250120	PCDHA10	-0.0139696	-0.0152489	0.0748712	0.0152175	0.0516655	0.799578	0.900834	0.891478	0.450621	1	1	1	0.861701	0.84918	0.349811	0.0437647	0.190178	0.029864	0.0879356	0.088817	3.65875	0.831479	0.218068	0.889296	1	1	1	0.699891	0.0910868	0.792576
ENSG00000131018	SYNE1	0.010845	-0.0931861	0.127813	0.0151574	0.110563	17.1795	0.923373	0.335354	0.169699	1	1	1	0.892421	0.244195	0.10951	0.175316	0.159072	0.0571496	0.130513	0.0640513	240.287	0.26553	0.324024	0.77379	1	1	1	0.119834	0.158723	0.614593
ENSG00000175646	PRM1	0.0549169	0.0151507	-0.025132	0.0149785	0.0400248	0.782046	0.592154	0.892202	0.81785	1	1	1	0.493135	0.85014	0.753942	0.0299451	-0.00463694	0.11939	0.0482328	0.0640041	0.00078125	0.888954	0.984376	0.488249	1	1	1	0.792026	0.967438	0.291502
ENSG00000006704	GTF2IRD1	-0.092621	0.0865922	0.050942	0.0149711	0.0948671	5.55504	0.338646	0.375041	0.621935	1	1	1	0.247079	0.279324	0.524999	-0.0724801	0.00466479	-0.110924	-0.0595796	0.0588641	12.6965	0.704245	0.984275	0.527246	1	1	1	0.522875	0.967243	0.327312
ENSG00000163527	STT3B	-0.052306	0.00708827	0.0899927	0.014925	0.0714723	18.5265	0.611552	0.950552	0.354264	1	1	1	0.513948	0.929565	0.260804	-0.027098	0.0667135	0.0963666	0.0453274	0.0644508	71.4998	0.900939	0.730734	0.594148	1	1	1	0.811415	0.556553	0.395133
ENSG00000035681	NSMAF	-0.0220126	-0.00410967	0.0708609	0.0149129	0.0492723	10.7049	0.841393	0.971728	0.478005	1	1	1	0.783677	0.959128	0.376293	0.0454759	-0.145429	-0.0996249	-0.066526	0.0996635	19.5316	0.82359	0.377654	0.578391	1	1	1	0.688748	0.198046	0.379272
ENSG00000270672	MTRNR2L6	0.0429676	0.0587915	-0.0572019	0.0148524	0.0629004	0.357385	0.682154	0.563559	0.57524	1	1	1	0.591922	0.463092	0.475294	0.032635	-0.0121315	0.0276176	0.0160404	0.0245262	0.01339	0.878491	0.956772	0.898771	1	1	1	0.773822	0.914945	0.807868
ENSG00000163029	SMC6	0.0013349	-0.0140807	0.0572059	0.01482	0.0375077	5.22018	0.990817	0.899995	0.57521	1	1	1	0.986719	0.860612	0.475263	-0.0616034	0.156399	0.0632443	0.0526801	0.109385	20.1356	0.753958	0.333954	0.746142	1	1	1	0.587239	0.165929	0.577302
ENSG00000162885	B3GALNT2	-0.0331024	-0.0605243	0.138066	0.0148129	0.107617	1.48266	0.757636	0.550917	0.134206	1	1	1	0.67968	0.44999	0.0836353	0.183005	0.215213	0.121777	0.173332	0.0474634	3.85728	0.24066	0.148367	0.478151	1	1	1	0.104197	0.0552174	0.281894
ENSG00000170473	WIBG	-0.00220886	-0.106857	0.153439	0.0147912	0.130978	10.8727	0.984862	0.261371	0.0916744	1	1	1	0.978025	0.181441	0.0542543	-0.119105	-0.459634	-0.230474	-0.269737	0.173627	10.7358	0.489458	0.00014602	0.114395	1	1	1	0.292667	1.79502e-05	0.0397101
ENSG00000115760	BIRC6	-0.0212396	-0.019799	0.0852156	0.0147257	0.0610503	8.12801	0.847169	0.858015	0.383564	1	1	1	0.791096	0.804972	0.287068	0.0813877	0.374637	0.124449	0.193491	0.158347	74.7043	0.663465	0.00335589	0.466721	1	1	1	0.472949	0.000617737	0.271389
ENSG00000205212	CCDC144NL	0.0228324	0.00876997	0.0125001	0.0147008	0.00728493	0.208639	0.835276	0.938455	0.91165	1	1	1	0.77583	0.912914	0.876126	-0.0104783	-0.00242617	-0.0763249	-0.0297431	0.0405414	0.46177	0.963206	0.991086	0.686876	1	1	1	0.926501	0.982959	0.501005
ENSG00000144554	FANCD2	-0.00838662	-0.0306698	0.0829832	0.0146423	0.0602246	0.584537	0.941244	0.776214	0.397562	1	1	1	0.916707	0.702059	0.299927	-0.0503047	-0.0131974	-0.153329	-0.0722769	0.0726036	1.79829	0.80281	0.953634	0.345589	1	1	1	0.657665	0.907503	0.174504
ENSG00000198707	CEP290	-0.0254938	0.0298674	0.0395517	0.0146418	0.0350941	5.81873	0.815099	0.782175	0.708109	1	1	1	0.750515	0.709499	0.621728	-0.248829	0.0155767	-0.235233	-0.156162	0.148885	38.5281	0.0814175	0.94424	0.104993	1	1	1	0.0260341	0.890922	0.0356893
ENSG00000038274	MAT2B	-0.0142647	-0.0420077	0.0999788	0.0145688	0.0752567	22.3042	0.898673	0.689328	0.297266	1	1	1	0.858809	0.600232	0.211347	-0.13624	-0.288537	-0.263338	-0.229372	0.0816327	67.4332	0.415617	0.0350963	0.0608899	1	1	1	0.228197	0.00944275	0.0182691
ENSG00000267127	RP11-795F19.5	-0.0213341	0.00746558	0.0573911	0.0145075	0.0398322	1.07014	0.846483	0.947798	0.573863	1	1	1	0.790188	0.925827	0.473833	-0.120675	-0.186474	-0.140717	-0.149289	0.0337267	4.52145	0.483226	0.229208	0.396893	1	1	1	0.286303	0.0976834	0.213128
ENSG00000166860	ZBTB39	-0.00270783	-0.0392627	0.085467	0.0144988	0.0641204	1.77907	0.981471	0.710327	0.382014	1	1	1	0.973063	0.624279	0.285643	0.152579	0.315143	0.188279	0.218667	0.0854363	7.05477	0.348631	0.0184177	0.22411	1	1	1	0.176647	0.0044092	0.0944233
ENSG00000165879	FRAT1	0.00979684	-0.0327654	0.0664604	0.0144973	0.0497796	3.72423	0.93102	0.760309	0.508618	1	1	1	0.902765	0.682764	0.406721	0.130895	-0.019128	-0.105626	0.00204719	0.119674	4.769	0.438495	0.931396	0.551533	1	1	1	0.247139	0.866262	0.351084
ENSG00000080815	PSEN1	-0.0220961	-0.0110549	0.076537	0.014462	0.0540412	9.54057	0.840804	0.921847	0.439557	1	1	1	0.782877	0.890352	0.339164	-0.0716596	0.129981	0.0732302	0.0438506	0.103981	82.2433	0.708141	0.442549	0.700511	1	1	1	0.527603	0.250485	0.518571
ENSG00000108576	SLC6A4	-0.026491	0.0123426	0.0573068	0.0143862	0.0419363	0.12609	0.807658	0.912778	0.574472	1	1	1	0.741098	0.877674	0.474483	-0.140881	-0.203118	-0.187764	-0.177254	0.0324218	0.46971	0.396194	0.180103	0.225683	1	1	1	0.212589	0.0707569	0.0953459
ENSG00000224963	U82695.9	-0.00398566	0.0407496	0.00622342	0.0143291	0.0234433	1.16008	0.972623	0.698916	0.956681	1	1	1	0.96036	0.611202	0.938141	0.0136896	0.0238397	0.0838725	0.0404673	0.0379311	0.214252	0.951685	0.913314	0.651439	1	1	1	0.904069	0.833744	0.459496
ENSG00000120860	CCDC53	-0.0282967	-0.034546	0.10568	0.014279	0.079217	24.1423	0.79405	0.746549	0.267311	1	1	1	0.72414	0.666529	0.186325	-0.0471167	-0.193812	0.0514534	-0.0631583	0.123417	21.9638	0.817306	0.207331	0.798917	1	1	1	0.678125	0.0849618	0.650354
ENSG00000140332	TLE3	-0.167189	0.122933	0.0870503	0.0142647	0.158165	9.38676	0.0632439	0.188705	0.372202	1	1	1	0.0357593	0.123848	0.276779	0.216854	0.343413	0.344632	0.301633	0.0734232	24.2557	0.144404	0.00858817	0.00829685	1	1	1	0.0533428	0.00181672	0.0017453
ENSG00000197681	TBC1D3	-0.0264051	0.0529387	0.0162105	0.014248	0.0397083	0.166942	0.808272	0.606874	0.884478	1	1	1	0.741907	0.508863	0.839794	#N/A	#N/A	#N/A	#N/A	#N/A	#N/A	#N/A	#N/A	#N/A	#N/A	#N/A	#N/A	#N/A	#N/A	#N/A
ENSG00000185303	SFTPA2	0.0862531	0.010308	-0.0540712	0.0141633	0.0702416	1.13422	0.37715	0.927337	0.598428	1	1	1	0.281219	0.897719	0.499827	-0.0301688	-0.170136	-0.224027	-0.141444	0.100063	0.646247	0.887992	0.283543	0.127953	1	1	1	0.790508	0.131346	0.04575
ENSG00000117594	HSD11B1	-0.0332422	0.0141902	0.0615253	0.0141577	0.0473838	4.40947	0.756538	0.899184	0.543666	1	1	1	0.678402	0.85954	0.442518	0.148161	0.180322	0.162366	0.163616	0.0161171	6.93739	0.366034	0.249046	0.311206	1	1	1	0.18966	0.109462	0.150162
ENSG00000163006	CCDC138	-0.0275255	0.0618235	0.00809913	0.0141324	0.044979	1.06017	0.799968	0.541559	0.94327	1	1	1	0.731367	0.440306	0.919552	-0.30654	-0.273605	-0.36151	-0.313885	0.0444101	5.09792	0.0228811	0.0490162	0.00504472	1	1	1	0.00568285	0.0140595	0.000985149
ENSG00000197980	LEKR1	-0.0512051	0.0242441	0.0692913	0.0141101	0.0608841	0.174772	0.61991	0.82457	0.488846	1	1	1	0.522857	0.762372	0.386983	-0.0219644	-0.0680497	-0.0760666	-0.0553602	0.0291981	0.348515	0.919935	0.724474	0.688096	1	1	1	0.846656	0.548659	0.50246
ENSG00000074603	DPP8	-0.00223623	-0.0740283	0.118485	0.0140733	0.0972872	9.85021	0.984663	0.456216	0.20719	1	1	1	0.977753	0.355277	0.138146	-0.0835209	-0.0691045	-0.185232	-0.112619	0.0632964	70.2757	0.653142	0.719382	0.233274	1	1	1	0.461387	0.542464	0.0999781
ENSG00000040275	SPDL1	-0.0323692	-0.00652769	0.0811071	0.0140701	0.0594762	2.59496	0.763328	0.95458	0.409504	1	1	1	0.686397	0.935123	0.311024	-0.0131505	0.0957806	0.0452414	0.0426238	0.0545127	8.12866	0.95381	0.596974	0.824646	1	1	1	0.907831	0.398027	0.690271
ENSG00000123064	DDX54	-0.041471	-0.045357	0.128816	0.0139961	0.0994562	12.3332	0.693527	0.664042	0.165978	1	1	1	0.604901	0.571467	0.10673	-0.252039	-0.520792	-0.243507	-0.338779	0.157685	31.9587	0.0764879	8.13197e-06	0.0900666	1	0.501417	1	0.02411	7.33564e-07	0.0295112
ENSG00000105808	RASA4	0.00681823	-0.00868631	0.0438439	0.0139919	0.0269899	1.08783	0.952512	0.939043	0.675558	1	1	1	0.932242	0.913742	0.584381	0.284355	0.151536	0.335328	0.257073	0.0948844	1.39852	0.0386128	0.3529	0.0107676	1	1	1	0.0105785	0.179657	0.00236096
ENSG00000213638	ADAT3	-0.0673367	0.0594292	0.0498256	0.0139727	0.0705795	1.44943	0.502529	0.558853	0.630222	1	1	1	0.400548	0.458246	0.534132	-0.0468006	0.0158932	8.20446e-05	-0.0102751	0.0326049	1.75284	0.818736	0.942923	0.999743	1	1	1	0.680167	0.88872	0.999424
ENSG00000169194	IL13	-0.0454717	0.0330522	0.05426	0.0139468	0.0525392	0.161314	0.663145	0.758027	0.59705	1	1	1	0.570493	0.680139	0.498329	-0.152293	-0.247808	-0.326621	-0.242241	0.0872974	0.107805	0.349796	0.0830345	0.0136399	1	1	1	0.177469	0.0266729	0.00310685
ENSG00000101161	PRPF6	-0.0213081	-0.0350175	0.0980762	0.0139169	0.0732057	51.1813	0.846678	0.742957	0.307763	1	1	1	0.790438	0.662255	0.220211	-0.593343	-0.531294	-0.611814	-0.578817	0.0421797	67.6161	1.08187e-07	4.64369e-06	2.97915e-08	0.0045336	0.271308	0.00112671	6.63257e-09	3.96919e-07	1.64836e-09
ENSG00000161692	DBF4B	0.0110032	-0.00530078	0.036046	0.0139161	0.0208267	5.84558	0.922237	0.963245	0.734874	1	1	1	0.890862	0.947297	0.65297	-0.135349	0.0613924	-0.0759259	-0.0499609	0.100908	13.7092	0.419612	0.754942	0.688776	1	1	1	0.231281	0.588522	0.503252
ENSG00000144736	SHQ1	-0.032141	0.0215896	0.0522436	0.0138974	0.042715	1.81627	0.765019	0.844601	0.612028	1	1	1	0.688492	0.787735	0.514451	-0.231528	-0.278012	-0.248523	-0.252688	0.0235201	6.99374	0.112243	0.0445059	0.0818996	1	1	1	0.038788	0.0125279	0.0262243
ENSG00000053770	AP5M1	-0.023914	-0.0472135	0.112652	0.0138414	0.0863615	8.71741	0.82706	0.649972	0.233252	1	1	1	0.765512	0.555807	0.15876	-0.167159	-0.0579934	-0.218823	-0.147992	0.0821102	52.3297	0.293788	0.769751	0.139764	1	1	1	0.138331	0.609368	0.0511624
ENSG00000156304	SCAF4	-0.0794808	0.0408121	0.080189	0.0138401	0.0831819	13.5119	0.420063	0.69843	0.41538	1	1	1	0.320858	0.610655	0.316551	-0.128809	0.140108	-0.0957571	-0.0281528	0.146652	23.2544	0.446907	0.399561	0.597073	1	1	1	0.254819	0.215137	0.398143
ENSG00000167333	TRIM68	0.0172859	0.00241117	0.0218086	0.0138352	0.0101487	7.8669	0.87646	0.983465	0.84294	1	1	1	0.829322	0.976013	0.785634	0.197726	0.302297	0.276442	0.258822	0.0544667	12.3607	0.195528	0.025388	0.0460731	1	1	1	0.0787331	0.00642331	0.0130562
ENSG00000188379	IFNA2	0.0247846	0.0300309	-0.0133979	0.0138059	0.0237047	0.12654	0.820543	0.780954	0.905081	1	1	1	0.757237	0.70798	0.867308	0.079233	0.195879	0.240348	0.17182	0.0832083	0.205811	0.672802	0.201008	0.0955676	1	1	1	0.484785	0.0816253	0.0317544
ENSG00000087263	OGFOD1	-0.0644552	0.0268005	0.0789847	0.0137767	0.0726014	7.83496	0.522779	0.805291	0.423343	1	1	1	0.421055	0.738181	0.323897	-0.441983	-0.312963	-0.420956	-0.391967	0.069223	26.3771	0.000302314	0.0194725	0.000680389	1	1	1	4.0524e-05	0.0047053	0.000100992
ENSG00000143995	MEIS1	-0.021862	0.0914093	-0.0282544	0.0137643	0.0673185	1.76572	0.842535	0.345716	0.794369	1	1	1	0.785121	0.253343	0.724537	-0.16676	-0.0041022	-0.103657	-0.0915065	0.082007	16.5979	0.295291	0.986304	0.559885	1	1	1	0.139287	0.971192	0.360186
ENSG00000164626	KCNK5	-0.0477047	0.0842792	0.00465958	0.0137447	0.0664593	0.112895	0.646303	0.389474	0.967675	1	1	1	0.551699	0.292416	0.953665	0.192169	0.23431	0.215844	0.214108	0.0211241	0.130188	0.211854	0.10679	0.146847	1	1	1	0.087689	0.0364414	0.0544906
ENSG00000183347	GBP6	-0.0987397	0.0704307	0.069509	0.0137333	0.0974056	0.145382	0.304085	0.48096	0.48734	1	1	1	0.21709	0.379204	0.385489	0.357716	0.385237	0.395445	0.379466	0.0195152	0.278643	0.00566056	0.00237948	0.00168897	1	1	1	0.00112333	0.000417664	0.000282904
ENSG00000189046	ALKBH2	-0.104512	0.0755299	0.0699691	0.0136623	0.10238	8.56813	0.273309	0.446165	0.484172	1	1	1	0.191265	0.345576	0.382344	-0.246624	-0.266151	-0.260713	-0.257829	0.0100775	8.61455	0.084935	0.0574295	0.0642699	1	1	1	0.0274299	0.0170201	0.0195051
ENSG00000103769	RAB11A	-0.0338782	-0.0721756	0.146983	0.0136431	0.117053	29.0526	0.751669	0.468938	0.108078	1	1	1	0.6726	0.367479	0.0653435	-0.194023	-0.323746	-0.248242	-0.255337	0.0651521	115.395	0.206692	0.0147304	0.0823333	1	1	1	0.0846165	0.00339585	0.0264
ENSG00000231925	TAPBP	-0.0322184	-0.00949864	0.0824743	0.0135858	0.0607312	53.5773	0.764449	0.933214	0.40074	1	1	1	0.687781	0.905711	0.302911	0.28617	0.0312471	0.142194	0.153204	0.127817	70.4758	0.0370598	0.883275	0.390561	1	1	1	0.0100718	0.7832	0.208316
ENSG00000225485	ARHGAP23	-0.0131321	0.0133322	0.0405503	0.0135835	0.0268421	36.2917	0.907012	0.90556	0.700409	1	1	1	0.869916	0.867953	0.612948	#N/A	#N/A	#N/A	#N/A	#N/A	#N/A	#N/A	#N/A	#N/A	#N/A	#N/A	#N/A	#N/A	#N/A	#N/A
ENSG00000134900	TPP2	-0.0366065	-0.0195602	0.0967537	0.013529	0.0725769	9.90492	0.730627	0.85985	0.315074	1	1	1	0.647932	0.807278	0.226526	-0.11376	0.0864979	-0.107525	-0.0449289	0.113862	31.1957	0.513618	0.639989	0.542464	1	1	1	0.315016	0.445514	0.342443
ENSG00000105698	USF2	0.01966	0.0026044	0.0181715	0.0134786	0.00944673	135.853	0.859104	0.982086	0.87001	1	1	1	0.806314	0.974092	0.820721	0.365541	0.188444	0.389967	0.314651	0.109979	144.426	0.00446079	0.223573	0.00203351	1	1	1	0.000855357	0.0941312	0.000349226
ENSG00000169247	SH3TC2	-0.00140715	0.0241262	0.0175886	0.0134359	0.0132635	1.69797	0.99036	0.825448	0.874237	1	1	1	0.986	0.763493	0.82638	-0.042616	0.20715	0.0390061	0.0678465	0.127356	28.596	0.836677	0.169018	0.851633	1	1	1	0.707407	0.0652276	0.731207
ENSG00000197723	HSPB9	-0.0548432	0.0329871	0.0620921	0.013412	0.0608757	0.471567	0.592682	0.758588	0.539649	1	1	1	0.493717	0.680734	0.438318	#N/A	#N/A	#N/A	#N/A	#N/A	#N/A	#N/A	#N/A	#N/A	#N/A	#N/A	#N/A	#N/A	#N/A	#N/A
ENSG00000022277	RTFDC1	-0.00529089	-0.0132379	0.058568	0.0133464	0.0393641	76.1427	0.963325	0.906291	0.565146	1	1	1	0.947395	0.868878	0.464797	0.174684	0.24864	0.319362	0.247562	0.0723455	90.1268	0.267803	0.0817178	0.0165279	1	1	1	0.121197	0.0261513	0.00388276
ENSG00000174165	ZDHHC24	-0.0533775	-0.00498816	0.0983714	0.0133353	0.0775161	5.56897	0.603616	0.965427	0.306119	1	1	1	0.505352	0.950401	0.218818	-0.0481247	-0.183029	-0.089639	-0.106931	0.0690943	9.40782	0.812805	0.240582	0.624558	1	1	1	0.67163	0.104151	0.429101
ENSG00000134690	CDCA8	-0.000660224	-0.00786183	0.0482412	0.0132397	0.0305253	0.954405	0.995425	0.944892	0.642119	1	1	1	0.993431	0.921902	0.547228	-0.167511	-0.125973	-0.0648148	-0.119433	0.0516593	1.23341	0.29248	0.459752	0.738629	1	1	1	0.137492	0.265518	0.567865
ENSG00000197461	PDGFA	-0.10101	0.101175	0.0395488	0.0132377	0.103629	18.5774	0.291757	0.290863	0.70813	1	1	1	0.20665	0.205909	0.621754	-0.152227	0.0208392	-0.0718003	-0.0677293	0.0866048	35.9058	0.350074	0.92451	0.70748	1	1	1	0.177658	0.854423	0.526791
ENSG00000162949	CAPN13	-0.0168508	0.0237481	0.0327448	0.013214	0.0264227	0.438725	0.879721	0.828382	0.760464	1	1	1	0.833555	0.767092	0.682953	-0.159541	0.0104313	-0.0820675	-0.0770589	0.0850966	2.38755	0.322189	0.963421	0.660125	1	1	1	0.157483	0.926829	0.469248
ENSG00000065970	FOXJ2	-0.0411482	-0.023666	0.104422	0.0132024	0.0794802	7.58446	0.695903	0.829016	0.273768	1	1	1	0.607717	0.767874	0.191652	-0.204712	-0.0550164	-0.171613	-0.14378	0.078633	23.6704	0.175669	0.782441	0.278132	1	1	1	0.0685275	0.627886	0.127982
ENSG00000123739	PLA2G12A	-0.0025907	-0.0236601	0.0657898	0.0131797	0.0467637	11.4455	0.982186	0.829045	0.513258	1	1	1	0.974228	0.767931	0.411482	0.0332396	0.152016	0.166714	0.117323	0.0731883	42.5327	0.875778	0.350939	0.295472	1	1	1	0.769747	0.178267	0.1394
ENSG00000163159	VPS72	-0.0271604	-0.0155426	0.0822191	0.013172	0.060078	35.987	0.802698	0.889333	0.402379	1	1	1	0.734796	0.846311	0.304415	-0.159728	-0.383474	-0.121519	-0.221574	0.141505	32.7386	0.321471	0.00252231	0.479323	1	1	1	0.156989	0.000446159	0.282922
ENSG00000196767	POU3F4	0.122041	-0.143119	0.0604757	0.0131325	0.138775	1.92202	0.192289	0.11889	0.551291	1	1	1	0.126622	0.0728231	0.450355	0.356235	0.259916	0.332044	0.316065	0.0501086	0.639848	0.00591598	0.0653181	0.0117866	1	1	1	0.00118188	0.0198942	0.00262094
ENSG00000182853	VMO1	-0.0686432	0.0648126	0.0432186	0.0131294	0.0716354	2.79879	0.49337	0.52021	0.68024	1	1	1	0.39145	0.418478	0.589757	0.0543955	-0.0849278	0.0363575	0.00194172	0.0757699	0.867907	0.785356	0.64637	0.86214	1	1	1	0.631778	0.453847	0.748833
ENSG00000255046	RP11-297N6.4	-0.0419342	0.0674015	0.0138903	0.0131192	0.0546719	0.283633	0.68988	0.502113	0.901429	1	1	1	0.60087	0.400094	0.862478	0.096264	0.0752483	0.144683	0.105398	0.0356072	0.173142	0.594667	0.690862	0.380838	1	1	1	0.395639	0.507081	0.200381
ENSG00000198482	ZNF808	-0.0552406	0.0171255	0.0774548	0.0131132	0.0664386	1.74228	0.589797	0.877631	0.433408	1	1	1	0.490586	0.830882	0.333387	0.0550633	0.306071	0.167745	0.176293	0.125722	13.642	0.782229	0.0231458	0.29158	1	1	1	0.627593	0.00576078	0.136935
ENSG00000140543	DET1	0.0066448	-0.0729307	0.105488	0.0130673	0.0893825	3.36155	0.95373	0.4638	0.268275	1	1	1	0.933962	0.362475	0.18713	-0.195431	-0.29099	-0.289349	-0.25859	0.0547035	4.96523	0.202362	0.0331685	0.0344513	1	1	1	0.0823388	0.00882752	0.00923504
ENSG00000137700	SLC37A4	-0.00426101	-0.0509343	0.0941073	0.0129707	0.0740403	9.31804	0.970607	0.621992	0.329976	1	1	1	0.957624	0.525061	0.239543	0.188537	0.0594702	0.0768401	0.108283	0.0700432	12.8863	0.223276	0.762854	0.684327	1	1	1	0.0939647	0.600271	0.498111
ENSG00000163625	WDFY3	-0.0228736	-0.0433998	0.105173	0.0129664	0.0805098	11.3642	0.834953	0.678838	0.269859	1	1	1	0.775437	0.588197	0.188458	0.0795359	0.357947	0.191655	0.209712	0.140081	129.363	0.671371	0.00562121	0.213448	1	1	1	0.483112	0.00111446	0.0885566
ENSG00000186115	CYP4F2	0.0123936	0.011925	0.0145325	0.0129504	0.00139003	0.260717	0.912419	0.91585	0.89675	1	1	1	0.877173	0.881782	0.856187	-0.134363	-0.238465	-0.210326	-0.194384	0.0538507	0.178239	0.423998	0.0989539	0.160637	1	1	1	0.234731	0.0331586	0.0611224
ENSG00000108578	BLMH	-0.0106974	-0.0337701	0.0833142	0.0129489	0.0620205	13.6483	0.924463	0.752504	0.395535	1	1	1	0.893877	0.673584	0.297997	-0.295406	-0.222902	-0.343366	-0.287225	0.0606473	18.7745	0.0299152	0.130444	0.00859956	1	1	1	0.00780819	0.0468783	0.00181952
ENSG00000122068	FYTTD1	-0.0746355	-0.00909098	0.122427	0.0129002	0.100355	8.97225	0.452223	0.936111	0.19073	1	1	1	0.351334	0.90974	0.125415	-0.062166	0.0595874	0.0482185	0.0152133	0.0672531	47.9504	0.751261	0.762264	0.812384	1	1	1	0.583823	0.599552	0.671027
ENSG00000105879	CBLL1	-0.0427813	-0.032617	0.113993	0.012865	0.0877269	7.55882	0.683511	0.761466	0.227125	1	1	1	0.593531	0.684124	0.153826	-0.148336	0.0582747	-0.068706	-0.0529223	0.104206	23.0401	0.365287	0.768428	0.721309	1	1	1	0.189132	0.607631	0.5448
ENSG00000178401	DNAJC22	-0.00843226	-0.0202523	0.0672528	0.0128561	0.0474782	0.332154	0.940909	0.854715	0.503108	1	1	1	0.916255	0.800599	0.401137	-0.0968823	-0.0412096	-0.0596578	-0.0659165	0.0283592	3.49664	0.591635	0.841866	0.76192	1	1	1	0.392597	0.716648	0.59912
ENSG00000101665	SMAD7	-0.0637153	0.0677869	0.0342586	0.0127767	0.0683324	12.0264	0.528134	0.499392	0.748745	1	1	1	0.426417	0.397398	0.669139	0.233943	0.310267	0.345288	0.296499	0.0569352	21.1118	0.107512	0.0208497	0.0081433	1	1	1	0.0367443	0.00509576	0.0017079
ENSG00000182584	ACTL10	-0.0284184	-0.0563485	0.12301	0.0127478	0.0965059	0.310456	0.793124	0.581513	0.188403	1	1	1	0.723002	0.481916	0.123611	0.248312	0.24782	0.165237	0.220456	0.0478222	0.495685	0.0822268	0.0830154	0.301007	1	1	1	0.026356	0.0266655	0.142989
ENSG00000116874	WARS2	-0.0102555	-0.0272973	0.0757385	0.0127286	0.0552295	2.89429	0.927721	0.801625	0.444815	1	1	1	0.898236	0.73351	0.344241	-0.0761603	-0.0126582	-0.119808	-0.0695421	0.0538805	5.35988	0.687656	0.955796	0.487276	1	1	1	0.501931	0.911267	0.289806
ENSG00000198937	CCDC167	0.0213994	-0.0183927	0.0351014	0.0127027	0.0277872	19.9326	0.845982	0.868489	0.742297	1	1	1	0.789561	0.818577	0.661496	0.043624	-0.0465307	0.142686	0.0465932	0.0946435	7.28028	0.832074	0.819877	0.388392	1	1	1	0.70081	0.681912	0.206729
ENSG00000079459	FDFT1	0.00464744	-0.0131657	0.0466144	0.0126987	0.0306925	44.5704	0.967761	0.906756	0.654466	1	1	1	0.953785	0.869587	0.560838	-0.110572	-0.0503751	-0.0391702	-0.0667057	0.0384002	94.1206	0.528894	0.802516	0.850931	1	1	1	0.328857	0.657217	0.730119
ENSG00000099974	DDTL	-0.0709858	0.0737833	0.0351818	0.0126598	0.0749664	1.90017	0.477147	0.457874	0.741698	1	1	1	0.375449	0.356876	0.660768	-0.129033	-0.191645	-0.170865	-0.163848	0.0318904	5.00112	0.44591	0.213485	0.280892	1	1	1	0.253986	0.0885727	0.129678
ENSG00000113249	HAVCR1	-0.0207825	0.0188018	0.0398077	0.012609	0.0307662	0.0973139	0.850701	0.865549	0.70613	1	1	1	0.795491	0.814613	0.619472	-0.0219811	0.0868576	0.0214418	0.0287728	0.0547885	0.0913012	0.919935	0.638272	0.922001	1	1	1	0.846541	0.443616	0.850261
ENSG00000106780	MEGF9	0.000966757	-0.0343111	0.0710822	0.0125793	0.0536477	21.5421	0.993338	0.748347	0.476494	1	1	1	0.990381	0.668662	0.3748	0.0876465	0.249883	0.195382	0.177637	0.082561	113.177	0.634366	0.0797847	0.202501	1	1	1	0.439472	0.0253888	0.0824175
ENSG00000180479	ZNF571	-0.063235	0.026066	0.074865	0.0125654	0.0700329	1.45463	0.531615	0.810832	0.450656	1	1	1	0.429919	0.745107	0.34985	-0.019714	0.181622	0.0740506	0.0786529	0.100747	6.8259	0.929057	0.244627	0.696498	1	1	1	0.862204	0.106885	0.513884
ENSG00000112282	MED23	-0.0304721	-0.0294574	0.0974876	0.0125194	0.0735864	7.43191	0.777646	0.785301	0.310973	1	1	1	0.70389	0.713311	0.223006	0.0229723	0.184459	-0.036662	0.056923	0.114403	26.2213	0.916935	0.235834	0.861317	1	1	1	0.839711	0.101428	0.746799
ENSG00000188315	C3orf62	-0.0377984	0.00295882	0.072244	0.0124681	0.0556341	6.26653	0.721496	0.979851	0.46849	1	1	1	0.637274	0.970568	0.367024	0.0327239	-0.191936	-0.0101735	-0.0564619	0.119269	13.4329	0.878061	0.212561	0.964408	1	1	1	0.773223	0.088081	0.928633
ENSG00000205659	LIN52	-0.00103902	-0.0477703	0.0861729	0.0124545	0.0679835	8.73391	0.992867	0.645788	0.377635	1	1	1	0.989662	0.551151	0.281668	-0.233263	-0.414182	-0.387553	-0.344999	0.0976781	15.3421	0.108829	0.000873025	0.0022042	1	1	1	0.0373104	0.000133844	0.000382754
ENSG00000149357	LAMTOR1	-0.012313	-0.0147531	0.0644173	0.0124504	0.0450212	52.8699	0.912984	0.895117	0.523059	1	1	1	0.877966	0.854029	0.421328	0.359986	0.17255	0.43474	0.322425	0.13507	61.5392	0.00528381	0.27473	0.000402605	1	1	1	0.00103868	0.12588	5.58829e-05
ENSG00000106688	SLC1A1	-0.0465937	-0.0626132	0.1465	0.012431	0.116383	14.3185	0.654625	0.53596	0.109382	1	1	1	0.561012	0.434477	0.0662432	0.0984294	0.059775	0.087834	0.0820128	0.0199739	29.3392	0.584096	0.761352	0.63348	1	1	1	0.385046	0.598402	0.43849
ENSG00000196605	ZNF846	0.0105536	-0.064201	0.0908572	0.0124033	0.0775456	3.16968	0.925551	0.524587	0.349058	1	1	1	0.895295	0.422892	0.256234	0.0734646	0.298898	0.18617	0.186178	0.112717	10.319	0.699353	0.0275467	0.230167	1	1	1	0.51723	0.00707661	0.0982424
ENSG00000128335	APOL2	-0.0558711	0.0329017	0.0601124	0.012381	0.0606536	44.5322	0.585057	0.759286	0.553899	1	1	1	0.485642	0.681516	0.453086	-0.347257	-0.47473	-0.455485	-0.425824	0.068718	61.4095	0.00769408	7.57048e-05	0.000173896	1	1	1	0.00159999	8.62448e-06	2.18253e-05
ENSG00000203705	TATDN3	-0.00182093	-0.0075682	0.046503	0.0123713	0.0296983	9.31204	0.987463	0.947051	0.655296	1	1	1	0.981884	0.92481	0.561775	-0.305673	-0.414018	-0.368987	-0.362893	0.0544291	21.1385	0.0233712	0.00087829	0.0040097	1	1	1	0.00582776	0.00013475	0.000756971
ENSG00000196792	STRN3	-0.0513709	0.025169	0.0631073	0.0123018	0.0583137	7.66463	0.618651	0.817555	0.532498	1	1	1	0.521511	0.753592	0.430853	0.0229255	0.0278247	0.156212	0.0689873	0.0755784	27.768	0.917105	0.89788	0.334716	1	1	1	0.840033	0.806455	0.166443
ENSG00000148396	SEC16A	-0.0327313	-0.0186186	0.0881704	0.0122735	0.0661063	16.308	0.760555	0.866868	0.365246	1	1	1	0.683077	0.816387	0.270622	-0.266878	-0.260314	-0.441514	-0.322902	0.102774	68.2636	0.0565537	0.0647974	0.000308061	1	1	1	0.0167097	0.0196988	4.13848e-05
ENSG00000135845	PIGC	-0.0193183	-0.00869542	0.0647913	0.0122592	0.0458032	4.77032	0.86172	0.938985	0.520361	1	1	1	0.809616	0.913652	0.418631	-0.195452	-0.200867	-0.165846	-0.187389	0.0188517	14.34	0.202288	0.186435	0.298704	1	1	1	0.082305	0.0740033	0.141499
ENSG00000064651	SLC12A2	-0.0557658	-0.0113759	0.103901	0.0122532	0.0824144	10.5468	0.585847	0.919642	0.276454	1	1	1	0.486465	0.887189	0.193887	0.0589076	0.245968	0.153071	0.152649	0.093531	76.4701	0.765496	0.0859856	0.346615	1	1	1	0.60373	0.0278575	0.175238
ENSG00000226174	TEX22	0.0352351	0.0624174	-0.0610613	0.0121971	0.0648831	0.586212	0.741251	0.537357	0.546982	1	1	1	0.660286	0.435918	0.445973	0.228411	0.220722	0.21369	0.220941	0.00736296	1.05273	0.118618	0.135352	0.152113	1	1	1	0.0415662	0.0491297	0.0570061
ENSG00000062524	LTK	0.0167291	-0.111554	0.131246	0.0121404	0.121465	4.94088	0.880613	0.238452	0.157168	1	1	1	0.83474	0.162883	0.100226	-0.22391	-0.440131	-0.332935	-0.332325	0.108112	2.56196	0.128216	0.000325636	0.0115038	1	1	1	0.0458664	4.40246e-05	0.002548
ENSG00000168826	ZBTB49	-0.0635198	0.0247979	0.0750737	0.0121173	0.0701615	2.86396	0.529548	0.820444	0.449233	1	1	1	0.427841	0.757111	0.348505	-0.213807	-0.279911	-0.247656	-0.247125	0.0330552	3.60589	0.151827	0.0426743	0.0832738	1	1	1	0.0568668	0.011914	0.0267693
ENSG00000175221	MED16	-0.020832	0.0487833	0.00830298	0.0120848	0.0349614	29.8248	0.850326	0.63811	0.941856	1	1	1	0.795016	0.542729	0.917534	-0.187951	-0.297562	-0.183263	-0.222925	0.0646797	35.9415	0.225158	0.0284385	0.23978	1	1	1	0.0950096	0.00734903	0.103701
ENSG00000165996	PTPLA	-0.000953063	-0.0981715	0.13526	0.0120453	0.117258	2.37892	0.993437	0.307228	0.143358	1	1	1	0.990518	0.219761	0.0901715	-0.422668	-0.493694	-0.391397	-0.43592	0.0524204	3.29431	0.00063846	3.14313e-05	0.0019376	1	1	1	9.39679e-05	3.26482e-06	0.000330662
ENSG00000176912	C18orf56	0.0118041	0.0271603	-0.00294057	0.0120079	0.0150515	3.1274	0.916791	0.802698	0.979963	1	1	1	0.882972	0.734797	0.970749	-0.111392	-0.0392639	-0.0727848	-0.0744804	0.0360941	3.90536	0.524957	0.85048	0.702698	1	1	1	0.325259	0.729498	0.521124
ENSG00000144535	DIS3L2	-0.0284489	-0.0386321	0.10299	0.0119697	0.0789902	4.70067	0.792903	0.715196	0.28118	1	1	1	0.722718	0.629862	0.197846	-0.318495	-0.197304	-0.36458	-0.29346	0.0864025	19.2111	0.0169025	0.196773	0.00459536	1	1	1	0.00398615	0.0793864	0.000884799
ENSG00000101213	PTK6	-0.0563865	0.111766	-0.0195617	0.0119392	0.0883914	1.14073	0.581235	0.237454	0.859838	1	1	1	0.48162	0.162082	0.807263	-0.122809	0.0579117	-0.0443627	-0.03642	0.0906218	2.13362	0.47337	0.770164	0.828736	1	1	1	0.277805	0.609873	0.69599
ENSG00000136425	CIB2	0.026597	-0.0151517	0.0243181	0.0119211	0.0234735	9.81101	0.806859	0.892194	0.824	1	1	1	0.740099	0.85013	0.761667	0.240975	0.0404829	0.298687	0.193382	0.135522	7.15448	0.0944432	0.845101	0.0276854	1	1	1	0.0312979	0.721438	0.00711902
ENSG00000089685	BIRC5	-0.0169543	0.0530657	-0.000469306	0.0118807	0.0366073	0.123863	0.878918	0.605929	0.996817	1	1	1	0.832547	0.507845	0.995331	-0.16805	-0.0172527	-0.0395452	-0.0749492	0.0813942	0.518194	0.290452	0.938325	0.849191	1	1	1	0.136212	0.879269	0.727635
ENSG00000196176	HIST1H4A	-0.0574738	0.033646	0.0594538	0.0118753	0.0614287	0.163717	0.573272	0.753477	0.558679	1	1	1	0.473194	0.674716	0.45806	#N/A	#N/A	#N/A	#N/A	#N/A	#N/A	#N/A	#N/A	#N/A	#N/A	#N/A	#N/A	#N/A	#N/A	#N/A
ENSG00000012822	CALCOCO1	-0.0365921	-0.0203512	0.092533	0.0118632	0.0703324	61.5246	0.730734	0.853977	0.339167	1	1	1	0.648062	0.799645	0.24753	-0.105204	0.0667839	-0.160994	-0.0664713	0.118726	98.1031	0.553537	0.73042	0.316522	1	1	1	0.353022	0.556137	0.153685
ENSG00000164494	PDSS2	-0.0327335	-0.0420184	0.1103	0.0118493	0.0853868	3.68199	0.760543	0.689244	0.244494	1	1	1	0.683057	0.600139	0.167694	0.217604	0.169597	0.193507	0.193569	0.0240038	8.056	0.142619	0.285527	0.208285	1	1	1	0.0525034	0.132591	0.0854627
ENSG00000214160	ALG3	-0.0431259	-0.018417	0.0970177	0.0118249	0.0748063	10.3913	0.680945	0.868363	0.313614	1	1	1	0.590557	0.818341	0.225255	0.0887717	-0.104782	0.00553211	-0.00349273	0.0970919	8.49374	0.628932	0.554671	0.981046	1	1	1	0.433598	0.354967	0.961157
ENSG00000099901	RANBP1	-0.022494	-0.041451	0.0993628	0.011806	0.0764166	26.7269	0.837806	0.693673	0.300657	1	1	1	0.779067	0.605075	0.214188	-0.170323	-0.401828	-0.288865	-0.287006	0.115764	39.1329	0.282884	0.00135468	0.0348297	1	1	1	0.130915	0.000220318	0.00935833
ENSG00000120324	PCDHB10	-0.051581	-0.0379795	0.124896	0.0117786	0.0981986	2.5991	0.617049	0.720103	0.18088	1	1	1	0.519806	0.63566	0.117915	-0.146648	-0.121683	-0.207501	-0.158611	0.044142	5.59185	0.372435	0.478574	0.168069	1	1	1	0.194272	0.282268	0.0647625
ENSG00000083937	CHMP2B	-0.0327526	-0.0364249	0.104451	0.0117578	0.0802956	17.535	0.760407	0.73198	0.273621	1	1	1	0.682881	0.649563	0.191526	-0.0192686	0.113104	0.037248	0.0436943	0.0664211	34.2442	0.930836	0.516789	0.859335	1	1	1	0.865288	0.317835	0.742891
ENSG00000167414	GNG8	-0.0651131	0.151266	-0.0511808	0.0116575	0.121105	3.41066	0.518095	0.0969408	0.620091	1	1	1	0.41632	0.0577985	0.523055	-0.0832967	-0.070508	-0.0313212	-0.0617086	0.027082	0.20308	0.654277	0.712512	0.882967	1	1	1	0.462595	0.534276	0.782698
ENSG00000102103	PQBP1	-0.0369435	-0.0304965	0.102275	0.0116117	0.078583	43.9463	0.728089	0.777437	0.284975	1	1	1	0.644911	0.703664	0.200993	-0.310572	-0.537764	-0.319503	-0.38928	0.128669	32.4142	0.0206894	3.25744e-06	0.016468	1	0.183905	1	0.00505023	2.6905e-07	0.00386621
ENSG00000104953	TLE6	-0.0246276	-0.0174655	0.0768188	0.0115752	0.0566159	0.594566	0.821767	0.875169	0.437642	1	1	1	0.758728	0.827576	0.337383	0.110351	0.0460038	0.0928633	0.0830725	0.0332719	0.636396	0.529954	0.821168	0.609854	1	1	1	0.329832	0.685324	0.412618
ENSG00000197140	ADAM32	-0.0180109	-0.0407331	0.0934569	0.011571	0.0718196	1.05858	0.87116	0.699037	0.333796	1	1	1	0.822279	0.611346	0.242821	-0.396109	-0.500164	-0.622879	-0.506384	0.113513	2.60427	0.00165106	2.30278e-05	1.31988e-08	1	1	0.000468374	0.000275711	2.31243e-06	6.85223e-10
ENSG00000157916	RER1	-0.0488487	0.0212959	0.0621445	0.0115305	0.0561373	30.1061	0.637602	0.846769	0.539346	1	1	1	0.542188	0.790555	0.437931	0.0224566	-0.0391702	0.033263	0.00551649	0.0390752	63.5923	0.918993	0.850931	0.87568	1	1	1	0.843263	0.730119	0.769589
ENSG00000150477	KIAA1328	0.00120483	-0.0253935	0.0587195	0.0115103	0.042993	1.56654	0.991743	0.815876	0.564089	1	1	1	0.988013	0.751466	0.463641	-0.121238	0.186896	-0.0176746	0.0159947	0.156802	13.1868	0.48066	0.227852	0.937267	1	1	1	0.284046	0.0969135	0.87634
ENSG00000196565	HBG2	-0.0635594	0.0724026	0.0255044	0.0114492	0.0690621	0.384414	0.529264	0.467416	0.815017	1	1	1	0.427552	0.36597	0.750415	-0.0505032	-0.0176407	-0.00919206	-0.0257787	0.0218248	0.0797975	0.801945	0.937402	0.968199	1	1	1	0.6564	0.876575	0.935502
ENSG00000170807	LMOD2	0.0195418	0.0241383	-0.00940379	0.0114254	0.0181845	0.14324	0.859986	0.825356	0.93392	1	1	1	0.807456	0.763378	0.906648	-0.257603	-0.206658	-0.32362	-0.262627	0.0586429	0.023805	0.0684302	0.170377	0.0147805	1	1	1	0.0210611	0.065883	0.00340902
ENSG00000153395	LPCAT1	-0.0329077	-0.0362027	0.103271	0.0113869	0.0795911	19.9252	0.759236	0.73364	0.279715	1	1	1	0.681461	0.65156	0.196619	0.0858415	-0.112729	0.08406	0.0190577	0.114134	45.7613	0.643147	0.518577	0.6506	1	1	1	0.448987	0.319452	0.45849
ENSG00000258572	RP11-1070N10.3	-0.0119421	0.0324992	0.013579	0.0113787	0.0223022	0.263009	0.915715	0.762369	0.903722	1	1	1	0.881614	0.685204	0.865531	-0.170394	-0.0383263	-0.0471871	-0.0853024	0.0738244	0.109811	0.28262	0.854669	0.816972	1	1	1	0.130754	0.735718	0.677671
ENSG00000163082	SGPP2	-0.0818841	-0.0235854	0.139601	0.0113772	0.114807	5.68808	0.404507	0.829507	0.129383	1	1	1	0.306396	0.768643	0.0802217	0.169573	0.198758	0.126582	0.164971	0.0363071	10.7892	0.285614	0.192513	0.45695	1	1	1	0.132645	0.0771541	0.263193
ENSG00000176222	ZNF404	0.0243323	0.0309817	-0.0212108	0.0113678	0.028409	8.78372	0.823881	0.773879	0.847407	1	1	1	0.761532	0.699175	0.791373	-0.145148	-0.0632208	-0.118308	-0.108892	0.0417671	10.6678	0.378825	0.746226	0.493212	1	1	1	0.198924	0.577444	0.295932
ENSG00000196730	DAPK1	-0.0236341	-0.0528968	0.110572	0.011347	0.0871681	16.805	0.82924	0.607201	0.243174	1	1	1	0.768178	0.509199	0.166641	-0.224965	-0.304594	-0.362471	-0.297343	0.0690391	48.7968	0.125904	0.0240018	0.0048988	1	1	1	0.0448269	0.00601247	0.000952683
ENSG00000101452	DHX35	-0.013317	-0.0451703	0.0924857	0.0113328	0.0720625	7.16324	0.905668	0.665466	0.339435	1	1	1	0.868102	0.573053	0.247773	-0.13256	-0.314112	-0.379653	-0.275441	0.128005	10.1829	0.431051	0.0189159	0.00285614	1	1	1	0.241128	0.00454716	0.000514133
ENSG00000101928	MOSPD1	-0.0130675	-0.0333517	0.0804176	0.0113328	0.0606828	4.03753	0.907413	0.755707	0.413919	1	1	1	0.870551	0.677401	0.315169	-0.0802157	-0.206564	-0.147843	-0.144874	0.0632262	7.01055	0.668007	0.170631	0.367383	1	1	1	0.479368	0.0660089	0.190621
ENSG00000136193	SCRN1	0.0209509	-0.0474375	0.060322	0.0112784	0.054527	117.325	0.849459	0.648255	0.552387	1	1	1	0.793872	0.553931	0.45151	-0.00740741	0.0797937	0.0158697	0.0294187	0.0451519	342.082	0.974346	0.670113	0.943034	1	1	1	0.948005	0.48169	0.888883
ENSG00000170873	MTSS1	-0.0203346	-0.0735785	0.127731	0.0112726	0.10431	12.3278	0.854108	0.459265	0.170009	1	1	1	0.799805	0.358216	0.10974	-0.111556	0.0983826	0.0650727	0.0172996	0.112829	60.8396	0.524158	0.584308	0.737396	1	1	1	0.324542	0.385274	0.566323
ENSG00000117174	ZNHIT6	-0.0466688	0.0405275	0.039951	0.0112699	0.0501772	6.24915	0.654078	0.70057	0.705041	1	1	1	0.56038	0.613148	0.618211	0.177087	0.380956	0.314242	0.290762	0.103943	31.4133	0.259406	0.00273803	0.0188519	1	1	1	0.116081	0.000489952	0.00452946
ENSG00000059804	SLC2A3	-0.132192	0.0566436	0.10932	0.0112572	0.126992	37.1013	0.153804	0.579354	0.249248	1	1	1	0.0977815	0.47962	0.171525	-0.0417253	0.0524379	0.0253868	0.0120331	0.0484811	62.58	0.840704	0.794449	0.906819	1	1	1	0.713255	0.644114	0.823124
ENSG00000063046	EIF4B	-0.00480106	0.00381072	0.034756	0.0112552	0.0208028	58.3049	0.966676	0.973859	0.744932	1	1	1	0.95226	0.962099	0.664624	-0.197632	0.090647	-0.124402	-0.0771292	0.149841	174.442	0.195803	0.620626	0.466755	1	1	1	0.0788779	0.423908	0.271571
ENSG00000196774	ANKRD20A1	-0.0459379	0.0459614	0.0337131	0.0112456	0.0498995	0.110222	0.659544	0.659378	0.752955	1	1	1	0.566545	0.566346	0.674104	#N/A	#N/A	#N/A	#N/A	#N/A	#N/A	#N/A	#N/A	#N/A	#N/A	#N/A	#N/A	#N/A	#N/A	#N/A
ENSG00000158113	LRRC43	0.0484617	-0.0571845	0.0423988	0.0112253	0.0593221	2.69857	0.640504	0.575384	0.686353	1	1	1	0.545397	0.475428	0.59684	0.136521	-0.0181435	-0.0703938	0.0159947	0.107599	1.9296	0.414365	0.93535	0.713061	1	1	1	0.227228	0.873087	0.53494
ENSG00000139826	ABHD13	-0.0760045	-0.00106031	0.110725	0.01122	0.0939684	4.08321	0.443072	0.99273	0.242436	1	1	1	0.342545	0.989451	0.166053	-0.15443	-0.20068	-0.133052	-0.162721	0.0345677	18.8477	0.341933	0.186962	0.428875	1	1	1	0.171391	0.0742791	0.23937
ENSG00000272047	GTF2H5	0.0129427	-0.0732859	0.0937148	0.0111239	0.0835152	7.24467	0.908302	0.461283	0.332296	1	1	1	0.871776	0.360136	0.241517	-0.33263	-0.452344	-0.338279	-0.374418	0.0675452	45.0617	0.0116013	0.000198126	0.0099267	1	1	1	0.00257274	2.52638e-05	0.00214729
ENSG00000173230	GOLGB1	-0.00299534	-0.0436035	0.0799508	0.0111173	0.0629745	17.757	0.979582	0.677351	0.41697	1	1	1	0.970204	0.586445	0.317996	-0.132888	0.144655	-0.0593296	-0.015854	0.143789	99.8011	0.429596	0.380947	0.763481	1	1	1	0.239955	0.200468	0.601135
ENSG00000140006	WDR89	-0.0619642	0.016396	0.0788448	0.0110922	0.0705542	3.37744	0.540563	0.883143	0.424252	1	1	1	0.439264	0.837985	0.324757	-0.188068	-0.102414	-0.0435771	-0.111353	0.0726592	9.26417	0.224779	0.565856	0.832296	1	1	1	0.0947999	0.366003	0.701117
ENSG00000158427	TMSB15B	-0.0343953	-0.0361493	0.103816	0.0110904	0.0803074	0.454651	0.74772	0.734067	0.276888	1	1	1	0.667896	0.652041	0.194255	-0.204008	-0.212916	-0.259681	-0.225535	0.0299048	0.362012	0.1776	0.154074	0.0656292	1	1	1	0.069504	0.0579321	0.0200099
ENSG00000116525	TRIM62	-0.0200743	-0.0356184	0.0887586	0.011022	0.067769	6.63529	0.855982	0.738278	0.361727	1	1	1	0.802315	0.656824	0.267426	0.0555556	0.214065	0.141327	0.136982	0.0793438	15.2208	0.779967	0.151173	0.394267	1	1	1	0.624515	0.0565615	0.211132
ENSG00000178104	PDE4DIP	0.00308965	-0.0198492	0.0497479	0.0109961	0.0354658	25.574	0.978904	0.857616	0.630763	1	1	1	0.969267	0.804487	0.534771	0.21587	0.303376	0.283662	0.267636	0.0459014	161.615	0.146787	0.0247332	0.0392213	1	1	1	0.0544612	0.00622748	0.0107778
ENSG00000179363	TMEM31	-0.0151668	0.0303108	0.0178168	0.0109869	0.0234955	0.691987	0.892088	0.778897	0.872563	1	1	1	0.849982	0.705385	0.824163	-0.0768401	-0.0869902	-0.0489451	-0.0709251	0.0197002	0.482699	0.684327	0.637605	0.809014	1	1	1	0.498111	0.442919	0.666361
ENSG00000178950	GAK	-0.0602727	0.0460406	0.0471261	0.0109647	0.0616958	32.6157	0.552734	0.658798	0.650645	1	1	1	0.45188	0.565676	0.55654	-0.163783	-0.267909	-0.237647	-0.223113	0.0535626	71.2452	0.306544	0.0553361	0.100473	1	1	1	0.146588	0.0162774	0.0337847
ENSG00000170525	PFKFB3	-0.109439	0.13099	0.011315	0.0109552	0.120215	57.6988	0.248674	0.158086	0.920044	1	1	1	0.171055	0.100897	0.887789	0.143343	0.291397	0.281646	0.238795	0.0828079	127.063	0.385651	0.0328607	0.0410471	1	1	1	0.204627	0.00872896	0.0113762
ENSG00000163635	ATXN7	-0.0917176	0.0248534	0.0997285	0.0109548	0.0964768	5.00308	0.343903	0.820024	0.298619	1	1	1	0.251739	0.756584	0.212498	0.113197	0.28849	0.0721285	0.157939	0.114911	20.8931	0.516327	0.0351331	0.705906	1	1	1	0.317431	0.00945487	0.524899
ENSG00000154655	L3MBTL4	-0.0537648	-0.0414198	0.12802	0.0109452	0.101578	1.48706	0.60073	0.693914	0.168924	1	1	1	0.502264	0.605347	0.108932	-0.308241	-0.123372	-0.121906	-0.184506	0.10716	7.38958	0.0219393	0.470825	0.477584	1	1	1	0.00540783	0.275593	0.281379
ENSG00000196967	ZNF585A	-0.00262263	0.00800936	0.0274144	0.0109337	0.0152306	2.45104	0.981971	0.94392	0.80078	1	1	1	0.97391	0.920441	0.732409	-0.15933	0.138045	-0.110502	-0.0439287	0.159474	13.7669	0.323029	0.407696	0.529233	1	1	1	0.15804	0.222035	0.329167
ENSG00000116903	EXOC8	-0.0405672	-0.0464893	0.119851	0.0109315	0.0943735	4.71155	0.700295	0.655397	0.201334	1	1	1	0.6128	0.561891	0.133627	-0.182208	-0.10082	-0.195406	-0.159478	0.0512258	19.5338	0.242675	0.573645	0.202438	1	1	1	0.10574	0.37355	0.08238
ENSG00000126945	HNRNPH2	-0.0425508	-0.0651823	0.140427	0.010898	0.112745	74.9899	0.685222	0.517591	0.126839	1	1	1	0.595524	0.415823	0.0784322	-0.280356	-0.376324	-0.303633	-0.320105	0.0500594	107.106	0.0422556	0.00318051	0.0245754	1	1	1	0.0117738	0.000580926	0.00618144
ENSG00000269282	AC024257.1	-0.0209895	0.0394644	0.0141834	0.0108861	0.0303615	0.21088	0.849149	0.708782	0.899237	1	1	1	0.7935	0.622499	0.859606	#N/A	#N/A	#N/A	#N/A	#N/A	#N/A	#N/A	#N/A	#N/A	#N/A	#N/A	#N/A	#N/A	#N/A	#N/A
ENSG00000120217	CD274	-0.11247	0.0773734	0.0675676	0.0108236	0.106888	0.939059	0.234117	0.433961	0.500961	1	1	1	0.159436	0.333896	0.398931	0.132982	0.130989	-0.0138537	0.0833724	0.0842062	2.1478	0.42918	0.43809	0.951039	1	1	1	0.23962	0.246798	0.902925
ENSG00000103550	KNOP1	0.0296301	-0.054609	0.0574363	0.0108191	0.0583432	4.32497	0.783977	0.594428	0.573546	1	1	1	0.711704	0.495566	0.473484	0.115495	0.0591655	0.112096	0.0955852	0.0315862	26.9918	0.506341	0.764266	0.52159	1	1	1	0.307645	0.602143	0.322194
ENSG00000139629	GALNT6	-0.00643791	0.030358	0.00851214	0.0108107	0.0185053	1.94382	0.955206	0.778527	0.940334	1	1	1	0.936013	0.704947	0.915465	-0.179958	-0.000492264	-0.119151	-0.0998672	0.0912737	15.3584	0.250284	0.998173	0.489237	1	1	1	0.110192	0.996542	0.292476
ENSG00000164049	FBXW12	0.00827101	-0.00603021	0.0301344	0.0107917	0.0182136	0.388508	0.942069	0.958035	0.780157	1	1	1	0.917851	0.940058	0.70702	-0.0480195	-0.0305675	-0.110889	-0.0631587	0.0422467	0.4849	0.813291	0.886319	0.527411	1	1	1	0.672307	0.787804	0.327463
ENSG00000171195	MUC7	0.0522317	-0.0252664	0.00539859	0.010788	0.0390291	0.650445	0.612117	0.816805	0.962549	1	1	1	0.514547	0.752669	0.946326	-0.158345	0.114496	-0.133984	-0.0592779	0.150984	0.0003125	0.326076	0.510139	0.424737	1	1	1	0.160659	0.311876	0.236064
ENSG00000118894	FAM86A	-0.0014893	-0.0582197	0.0918455	0.0107122	0.075773	3.65166	0.989753	0.567667	0.343149	1	1	1	0.985183	0.467461	0.251076	0.540647	0.313854	0.516362	0.456954	0.124522	2.52381	2.77538e-06	0.0190401	1.02387e-05	0.154239	1	0.645755	2.25649e-07	0.00458224	9.44728e-07
ENSG00000104687	GSR	-0.0687049	0.00489233	0.0958722	0.0106865	0.0824414	17.264	0.492934	0.966069	0.320092	1	1	1	0.391023	0.951353	0.230805	-0.069128	-0.305532	-0.175856	-0.183505	0.118388	36.0325	0.719267	0.0234529	0.263692	1	1	1	0.542327	0.00585157	0.118681
ENSG00000163933	RFT1	-0.0220839	-0.0458883	0.0999853	0.0106711	0.0782588	4.77869	0.840868	0.659907	0.297235	1	1	1	0.782994	0.566964	0.211317	0.0879044	0.265049	0.107665	0.15354	0.0970743	13.0637	0.633174	0.0587646	0.541788	1	1	1	0.438122	0.0175003	0.341808
ENSG00000129824	RPS4Y1	0.015125	-0.0146404	0.0315065	0.0106637	0.0233947	42.7357	0.892408	0.895938	0.769882	1	1	1	0.850391	0.855131	0.694331	-0.00446851	0.0186501	-0.0452025	-0.0103403	0.0323288	18.3015	0.985026	0.933306	0.824831	1	1	1	0.96862	0.869573	0.690524
ENSG00000120029	C10orf76	-0.0214178	-0.00445273	0.0578255	0.0106516	0.0417251	12.2623	0.845854	0.969225	0.570638	1	1	1	0.789384	0.95572	0.470486	0.0344116	0.00956399	-0.00686826	0.0123691	0.0207824	27.4721	0.870703	0.966773	0.975983	1	1	1	0.761865	0.932899	0.951785
ENSG00000166024	R3HCC1L	-0.0247918	-0.0232964	0.079572	0.0104946	0.0598275	4.91328	0.820484	0.831823	0.419469	1	1	1	0.757169	0.771399	0.320301	0.143319	0.395265	0.315893	0.284826	0.128814	8.37642	0.385758	0.00169934	0.0180691	1	1	1	0.204701	0.00028489	0.00431121
ENSG00000081087	OSTM1	-0.0729254	-0.0175886	0.121887	0.0104576	0.100389	7.76272	0.463837	0.874237	0.192917	1	1	1	0.36251	0.82638	0.127104	-0.0120019	-0.0155649	0.0457103	0.00604782	0.0343949	31.3672	0.957312	0.944295	0.822513	1	1	1	0.91585	0.891004	0.687227
ENSG00000171471	MAP1LC3B2	-0.0551409	0.113872	-0.0273879	0.0104477	0.0906365	1.08559	0.590521	0.227674	0.800987	1	1	1	0.491371	0.154267	0.732658	-0.10619	-0.0158112	-0.217021	-0.113007	0.100778	0.322569	0.548975	0.943274	0.144015	1	1	1	0.348504	0.88929	0.0531554
ENSG00000105404	RABAC1	-0.0201353	-0.00693537	0.0583217	0.010417	0.0420084	174.933	0.855568	0.951724	0.566963	1	1	1	0.801728	0.931081	0.46668	-0.181763	-0.429442	-0.178973	-0.263393	0.14381	65.2137	0.244155	0.000493915	0.253691	1	1	1	0.10661	7.03679e-05	0.112186
ENSG00000129460	NGDN	-0.0366227	0.00720542	0.0602433	0.0102753	0.0485059	11.9162	0.730511	0.949727	0.552961	1	1	1	0.647787	0.928404	0.452101	-0.329841	-0.309353	-0.343413	-0.327536	0.0171466	20.5349	0.0125083	0.0213379	0.00858817	1	1	1	0.00280949	0.00523456	0.00181672
ENSG00000144048	DUSP11	-0.0439359	-0.00386853	0.0786295	0.010275	0.0624948	5.4432	0.674874	0.973435	0.425673	1	1	1	0.583592	0.961524	0.326085	-0.113713	-0.298195	-0.204454	-0.205454	0.092245	10.7775	0.513848	0.0280133	0.176375	1	1	1	0.315217	0.00721886	0.0688843
ENSG00000196724	ZNF418	-0.00273977	-0.0483878	0.0818584	0.0102436	0.0660867	3.54919	0.981276	0.641017	0.404664	1	1	1	0.972746	0.54601	0.306548	-0.182466	0.0460619	-0.194233	-0.110213	0.135465	9.12904	0.241803	0.820881	0.206041	1	1	1	0.105238	0.684947	0.0842723
ENSG00000169592	INO80E	-0.0302089	-0.026278	0.0872041	0.010239	0.0666827	16.9049	0.779649	0.809226	0.37125	1	1	1	0.706329	0.743106	0.275928	0.0478434	-0.0224332	0.0839428	0.036451	0.0540953	40.5623	0.814008	0.919092	0.6511	1	1	1	0.67344	0.843424	0.459119
ENSG00000151151	IPMK	-0.109901	0.0967969	0.0437268	0.0102076	0.107348	1.89953	0.246416	0.314845	0.676437	1	1	1	0.169245	0.226317	0.585386	0.0621425	0.224332	0.165823	0.150766	0.0821364	11.369	0.751379	0.127292	0.29879	1	1	1	0.583966	0.0454483	0.141556
ENSG00000205863	C1QTNF9B	0.0420314	0.0191388	-0.030568	0.0102007	0.0371158	0.575045	0.689163	0.863025	0.776902	1	1	1	0.600026	0.811351	0.703001	-0.296181	-0.217699	-0.155111	-0.222997	0.0706839	0.264695	0.0293776	0.142394	0.339218	1	1	1	0.0076403	0.0523978	0.169488
ENSG00000151164	RAD9B	-0.0112998	0.0255265	0.0163451	0.0101906	0.0191691	0.311627	0.920148	0.81485	0.88352	1	1	1	0.887938	0.750206	0.838481	-0.0108885	0.0923001	0.0274732	0.0362949	0.0521569	0.886584	0.961546	0.61265	0.899381	1	1	1	0.923632	0.41547	0.808853
ENSG00000197937	ZNF347	-0.0616578	0.0998875	-0.00769373	0.0101787	0.0822423	1.78865	0.542728	0.29776	0.946086	1	1	1	0.441534	0.211767	0.923566	0.181294	0.432419	0.293999	0.302571	0.125782	8.2786	0.245729	0.000440616	0.0309198	1	1	1	0.107531	6.18487e-05	0.00812106
ENSG00000125952	MAX	-0.0739221	0.0450061	0.0594375	0.0101739	0.0731858	25.2177	0.456948	0.666703	0.558799	1	1	1	0.35597	0.574449	0.458183	0.0748008	0.105462	0.177707	0.119323	0.0528352	59.4515	0.693006	0.552294	0.257291	1	1	1	0.509618	0.351837	0.114789
ENSG00000119969	HELLS	-0.00590851	0.00320526	0.0331966	0.0101645	0.0204603	0.497231	0.958839	0.978092	0.756919	1	1	1	0.941265	0.968117	0.678818	-0.417393	-0.531411	-0.499977	-0.482927	0.05889	2.99413	0.00077603	4.61325e-06	2.32429e-05	1	0.269423	1	0.000117204	3.94161e-07	2.3359e-06
ENSG00000114956	DGUOK	-0.0496459	0.00571228	0.0743191	0.0101285	0.0621004	28.9689	0.631525	0.960275	0.454261	1	1	1	0.535609	0.943213	0.353385	-0.240694	-0.511322	-0.292124	-0.348047	0.14372	23.7247	0.0949469	1.32297e-05	0.0323119	1	0.857391	1	0.0315019	1.25435e-06	0.00855529
ENSG00000196151	WDSUB1	-0.0156338	-0.0109438	0.0569471	0.0101231	0.0406185	7.15197	0.888703	0.922634	0.577095	1	1	1	0.84542	0.891447	0.477266	0.181177	0.0999766	0.189053	0.156735	0.0493121	7.97974	0.246143	0.577163	0.221614	1	1	1	0.107763	0.377584	0.0930526
ENSG00000029993	HMGB3	0.0326872	-0.057015	0.0546724	0.0101148	0.0591663	10.4469	0.760913	0.576615	0.593958	1	1	1	0.683481	0.47674	0.495065	0.0072902	-0.142429	-0.158955	-0.0980309	0.0915843	17.256	0.974393	0.38956	0.324484	1	1	1	0.948827	0.207559	0.159034
ENSG00000177058	SLC38A9	-0.0097048	-0.0369465	0.0767356	0.0100281	0.0593544	1.4227	0.931698	0.728075	0.438219	1	1	1	0.903674	0.644884	0.337908	-0.105227	-0.0321847	-0.0839428	-0.073785	0.0375659	9.4268	0.553411	0.880406	0.6511	1	1	1	0.352914	0.776861	0.459119
ENSG00000249242	TMEM150C	0.0151182	-0.0869164	0.101845	0.0100154	0.0944838	19.4468	0.892462	0.373019	0.287286	1	1	1	0.850458	0.277522	0.202907	0.101078	-0.104805	0.0432021	0.0131583	0.106179	34.8057	0.572384	0.554671	0.833952	1	1	1	0.372323	0.354859	0.703569
ENSG00000183044	ABAT	0.0349233	-0.0675062	0.0625927	0.0100033	0.068536	84.9191	0.743673	0.501382	0.536094	1	1	1	0.663107	0.399361	0.434628	0.264182	0.128809	0.171331	0.188108	0.069228	285.616	0.0598302	0.446907	0.279191	1	1	1	0.0178864	0.254819	0.128617
ENSG00000115761	NOL10	-0.0657316	0.0538156	0.0419051	0.00999636	0.0658521	6.30623	0.513661	0.600358	0.690106	1	1	1	0.411897	0.501859	0.601123	-0.123887	-0.0253868	-0.0354665	-0.0615799	0.054194	14.5317	0.468356	0.906819	0.866023	1	1	1	0.273578	0.823124	0.754792
ENSG00000137500	CCDC90B	-0.00510531	-0.0407573	0.0755925	0.00990995	0.0596105	7.52306	0.964603	0.698858	0.445746	1	1	1	0.949238	0.611135	0.345175	0.106165	0.257782	0.36662	0.243522	0.130812	30.9262	0.549056	0.0681831	0.0043146	1	1	1	0.348616	0.0209684	0.000823387
ENSG00000142444	C19orf52	-0.0462165	-0.00456757	0.0804121	0.00987602	0.0645381	10.8844	0.657437	0.968361	0.413946	1	1	1	0.564191	0.954579	0.315202	-0.129911	-0.426793	-0.183849	-0.246851	0.158151	12.226	0.442859	0.000546473	0.237834	1	1	1	0.250743	7.88504e-05	0.102582
ENSG00000105875	WDR91	-0.0505968	0.0416298	0.0385942	0.00987571	0.0523927	10.9309	0.624465	0.692293	0.7155	1	1	1	0.527814	0.603518	0.630198	0.111463	0.239498	-0.0842475	0.0889045	0.163048	19.8636	0.524626	0.0970695	0.649688	1	1	1	0.324951	0.0323815	0.457484
ENSG00000136891	TEX10	-0.0349917	-0.0398407	0.104382	0.00984986	0.0819032	4.74194	0.743162	0.705881	0.273978	1	1	1	0.662488	0.619181	0.191821	-0.231717	-0.112225	-0.185057	-0.176333	0.0602218	18.0351	0.111871	0.520979	0.233869	1	1	1	0.0386248	0.321632	0.100304
ENSG00000122042	UBL3	-0.0108115	-0.044336	0.0845084	0.00978698	0.0668464	34.0017	0.92359	0.671767	0.388029	1	1	1	0.892751	0.580166	0.291101	0.01594	0.131435	0.0115331	0.0529692	0.0679887	148.938	0.942738	0.436068	0.959114	1	1	1	0.888394	0.245181	0.919126
ENSG00000113273	ARSB	-0.0498961	-0.0526914	0.131796	0.00973628	0.105716	2.56306	0.629697	0.60871	0.155203	1	1	1	0.533552	0.510848	0.098798	0.0842241	0.140788	0.149437	0.124816	0.035419	10.6872	0.649811	0.396596	0.361543	1	1	1	0.45761	0.212897	0.18583
ENSG00000174607	UGT8	0.0175035	-0.0685975	0.0800024	0.00963612	0.0746117	12.1752	0.874897	0.493696	0.416634	1	1	1	0.827207	0.391766	0.317682	0.00513361	0.144304	0.145781	0.098406	0.0807796	125.876	0.98249	0.382431	0.376147	1	1	1	0.963953	0.201576	0.196952
ENSG00000181026	AEN	-0.081589	0.0824119	0.0280335	0.00961882	0.0835368	5.82163	0.406432	0.401144	0.796108	1	1	1	0.308149	0.303278	0.726604	0.314205	0.306142	0.366245	0.328864	0.0326229	10.0044	0.0188696	0.0231073	0.00436418	1	1	1	0.00453446	0.00574903	0.000834381
ENSG00000122359	ANXA11	-0.0396071	-0.0445831	0.112968	0.0095925	0.0895601	28.9414	0.707663	0.669892	0.231779	1	1	1	0.621239	0.578055	0.157587	-0.230989	-0.390295	-0.23631	-0.285865	0.0904785	82.9957	0.113343	0.00201086	0.102956	1	1	1	0.0392571	0.000344883	0.0348285
ENSG00000143314	MRPL24	-0.00367382	-0.0297435	0.0621081	0.00956362	0.047335	30.6664	0.974805	0.783106	0.539531	1	1	1	0.96346	0.71065	0.4382	-0.108767	-0.278715	-0.0823722	-0.156618	0.10656	25.7526	0.536505	0.0438244	0.658711	1	1	1	0.336862	0.0122974	0.467594
ENSG00000186326	RGS9BP	0.0279559	0.0004655	0.000240357	0.00955392	0.015937	0.473097	0.796729	0.996838	0.998362	1	1	1	0.727331	0.995368	0.997609	0.335045	0.310759	0.329841	0.325215	0.0127863	0.653593	0.0108534	0.0205919	0.0125083	1	1	1	0.00238244	0.00502239	0.00280949
ENSG00000137714	FDX1	-0.0364696	-0.0257494	0.0907744	0.00951847	0.0705735	7.19807	0.731658	0.813227	0.349549	1	1	1	0.649162	0.748098	0.256669	0.0820206	-0.165518	0.0507501	-0.0109158	0.134799	14.2779	0.660343	0.299948	0.80077	1	1	1	0.469502	0.1423	0.654827
ENSG00000229833	PET100	-0.00887952	-0.0093085	0.0467145	0.00950882	0.0322218	33.5162	0.93767	0.934614	0.653726	1	1	1	0.911831	0.90759	0.559996	-0.0763947	-0.377098	-0.0914674	-0.181653	0.169428	22.2272	0.686515	0.00310227	0.616595	1	1	1	0.500612	0.000564733	0.419708
ENSG00000121579	NAA50	-0.027918	-0.0157845	0.0722214	0.00950631	0.0546506	13.9929	0.797025	0.8876	0.468652	1	1	1	0.727686	0.843949	0.367175	-0.0167839	0.0939287	0.0170417	0.0313955	0.0567349	60.7023	0.939395	0.604728	0.938379	1	1	1	0.882526	0.407254	0.880735
ENSG00000108292	MLLT6	0.0517171	-0.0491279	0.0258704	0.00948652	0.0523808	52.6378	0.616008	0.635468	0.812336	1	1	1	0.518704	0.53988	0.746955	#N/A	#N/A	#N/A	#N/A	#N/A	#N/A	#N/A	#N/A	#N/A	#N/A	#N/A	#N/A	#N/A	#N/A	#N/A
ENSG00000100577	GSTZ1	0.0503959	-0.0873925	0.0653817	0.00946169	0.0842122	8.65134	0.625983	0.370093	0.516133	1	1	1	0.529456	0.274888	0.414395	-0.113901	-0.177075	-0.244585	-0.17852	0.0653542	10.0292	0.512951	0.259439	0.0882516	1	1	1	0.314414	0.116108	0.0287768
ENSG00000103707	MTFMT	-0.00471282	-0.0752096	0.108268	0.0094485	0.0925549	6.49896	0.967289	0.448292	0.254343	1	1	1	0.953136	0.347631	0.17571	-0.20804	-0.476559	-0.383029	-0.355876	0.136303	7.55435	0.166646	6.97368e-05	0.00255887	1	1	1	0.0640545	7.87307e-06	0.000453635
ENSG00000106077	ABHD11	0.00737731	-0.0540074	0.0747931	0.00938768	0.0644238	19.8568	0.948484	0.598895	0.451153	1	1	1	0.926701	0.500334	0.350315	0.112143	-0.182232	-0.0331458	-0.0344116	0.147191	9.74568	0.521372	0.242593	0.876182	1	1	1	0.321991	0.105694	0.770379
ENSG00000132005	RFX1	-0.0625225	0.00880345	0.0817138	0.0093316	0.0721196	6.39308	0.536595	0.938236	0.405617	1	1	1	0.435144	0.912583	0.307406	0.214041	0.157173	0.260502	0.210572	0.0517516	9.64344	0.15123	0.330841	0.0645503	1	1	1	0.0565892	0.163818	0.0196074
ENSG00000257949	TEN1	-0.0425175	-0.033142	0.103504	0.00928144	0.0817335	11.8821	0.685462	0.757331	0.278522	1	1	1	0.595812	0.679318	0.195607	0.115026	0.0241678	0.192007	0.1104	0.0840149	4.6784	0.508578	0.911972	0.212353	1	1	1	0.309626	0.831489	0.0879624
ENSG00000197728	RPS26	0.0405688	0.00780859	-0.0205909	0.00926215	0.0306058	162.051	0.700289	0.945311	0.852148	1	1	1	0.612786	0.922429	0.797336	-0.110772	-0.250775	-0.0755044	-0.145684	0.0927042	2.5929	0.527951	0.0784118	0.689611	1	1	1	0.327978	0.0248529	0.505632
ENSG00000121064	SCPEP1	-0.0132873	-0.0650531	0.106118	0.00925912	0.0877845	27.1703	0.905903	0.518524	0.265091	1	1	1	0.868393	0.41675	0.184496	-0.110361	-0.144726	-0.0838959	-0.112994	0.0305003	28.7103	0.529905	0.38065	0.651337	1	1	1	0.329786	0.200247	0.459371
ENSG00000144233	AMMECR1L	-0.100988	0.0559924	0.0727117	0.00923878	0.0958244	6.86112	0.291883	0.584124	0.46531	1	1	1	0.206752	0.484694	0.363922	0.0997656	0.0953118	0.151524	0.115534	0.0312477	16.2698	0.57771	0.59927	0.352946	1	1	1	0.378596	0.400351	0.179693
ENSG00000120526	NUDCD1	-0.0439199	0.00465349	0.0669425	0.00922536	0.0555724	3.62834	0.674977	0.967713	0.505248	1	1	1	0.583729	0.953725	0.403318	0.0188936	0.125457	0.100774	0.0817081	0.0557814	10.0586	0.932358	0.462193	0.573873	1	1	1	0.867886	0.267495	0.373773
ENSG00000100364	KIAA0930	-0.0644065	0.0712368	0.0208137	0.00921468	0.0685615	68.777	0.523133	0.475438	0.850473	1	1	1	0.421406	0.373759	0.795192	0.00998594	0.0443507	0.104477	0.052938	0.0478274	339.263	0.965126	0.828786	0.555997	1	1	1	0.929946	0.696068	0.356376
ENSG00000183281	PLGLB1	-0.00405869	0.0598078	-0.0284915	0.00908588	0.0455936	0.917569	0.972103	0.556095	0.792597	1	1	1	0.959635	0.455383	0.72232	-0.0454996	-0.223243	-0.115964	-0.128236	0.089505	1.54963	0.823477	0.129676	0.504193	1	1	1	0.688594	0.0465337	0.305669
ENSG00000130177	CDC16	-0.0430118	0.0200211	0.0501739	0.00906107	0.0475498	30.9959	0.68179	0.856368	0.627659	1	1	1	0.59154	0.802828	0.531274	-0.139873	-0.21458	-0.121425	-0.158626	0.0493277	53.8099	0.400587	0.149924	0.479756	1	1	1	0.215913	0.0559548	0.283297
ENSG00000116906	GNPAT	-0.0042169	-0.0259312	0.0573245	0.00905881	0.0431864	21.2564	0.97094	0.811874	0.574347	1	1	1	0.958063	0.74638	0.474346	-0.0698312	-0.0687529	0.0140881	-0.0414987	0.0481426	34.2887	0.715883	0.721099	0.95016	1	1	1	0.538217	0.544525	0.901291
ENSG00000105668	UPK1A	-0.000203881	0.0488507	-0.0214988	0.00904935	0.036076	0.259192	0.998626	0.637597	0.845271	1	1	1	0.997971	0.542171	0.788606	0.0516896	0.0133007	0.088671	0.0512204	0.0376874	0.0904675	0.797862	0.953231	0.629434	1	1	1	0.648855	0.906783	0.434122
ENSG00000178295	GEN1	-0.0150825	-0.0174548	0.0596058	0.00902282	0.0438222	1.68758	0.892733	0.875242	0.557608	1	1	1	0.850807	0.82768	0.456909	-0.083849	-0.220886	-0.209165	-0.1713	0.0759613	6.01159	0.651537	0.13498	0.163656	1	1	1	0.459622	0.0489572	0.062597
ENSG00000139531	SUOX	-0.0241865	-0.00281737	0.0540359	0.00901069	0.0404304	12.434	0.825016	0.980757	0.598686	1	1	1	0.762919	0.971974	0.500107	0.476278	0.352368	0.396226	0.40829	0.0628298	19.0383	7.06243e-05	0.0066312	0.00164426	1	1	1	7.98453e-06	0.00134807	0.000274458
ENSG00000107625	DDX50	-0.0290841	-0.0359906	0.0920977	0.00900764	0.0720409	15.5489	0.788067	0.735305	0.341694	1	1	1	0.716787	0.653469	0.249771	-0.186615	-0.0909048	-0.160502	-0.146007	0.049474	20.8148	0.228755	0.619389	0.318427	1	1	1	0.0974262	0.422586	0.154964
ENSG00000184486	POU3F2	0.118442	-0.139114	0.0476023	0.0089767	0.133051	10.8932	0.207378	0.130894	0.647045	1	1	1	0.13829	0.0812926	0.552554	0.532255	0.448594	0.508392	0.496414	0.0430978	29.727	4.40764e-06	0.000231265	1.53248e-05	0.256212	1	1	3.74833e-07	3.00298e-05	1.47602e-06
ENSG00000134545	KLRC1	0.0286167	-0.0992857	0.0975587	0.00896324	0.099883	0.148786	0.791639	0.301075	0.310594	1	1	1	0.721149	0.214546	0.222667	0.130707	0.103104	0.101366	0.111725	0.0164611	0.0984112	0.439366	0.562569	0.570961	1	1	1	0.247828	0.362767	0.370958
ENSG00000136824	SMC2	-0.00609792	-0.0834952	0.116361	0.00892268	0.100771	2.87534	0.957574	0.394387	0.216459	1	1	1	0.939386	0.296945	0.1454	0.0263713	0.243108	0.0702532	0.113244	0.114586	15.672	0.902724	0.09076	0.71376	1	1	1	0.816382	0.0297866	0.535758
ENSG00000170906	NDUFA3	-0.014677	0.0147256	0.026564	0.00887089	0.0212347	43.0422	0.895656	0.895317	0.807112	1	1	1	0.854773	0.854297	0.740409	-0.0452414	-0.324871	-0.0845757	-0.151563	0.151372	44.6083	0.824646	0.0142978	0.648083	1	1	1	0.690271	0.00328001	0.455728
ENSG00000139974	SLC38A6	-0.0444781	0.0160415	0.0549869	0.0088501	0.050121	4.35761	0.670702	0.885716	0.591622	1	1	1	0.578951	0.841441	0.492583	-0.0980309	-0.315284	-0.18978	-0.201031	0.109063	7.61044	0.586007	0.0183534	0.219302	1	1	1	0.386983	0.00439068	0.0917792
ENSG00000073737	DHRS9	0.0131937	-0.0432261	0.056572	0.00884656	0.0500409	0.505622	0.906549	0.68019	0.579878	1	1	1	0.869311	0.589693	0.480176	0.171766	0.294083	0.287578	0.251142	0.0688187	1.49571	0.277578	0.0308583	0.0358781	1	1	1	0.127636	0.00810212	0.00969339
ENSG00000156469	MTERFD1	-0.028769	0.00639074	0.0488761	0.00883261	0.0388801	10.2663	0.790504	0.955527	0.637414	1	1	1	0.719727	0.936481	0.541962	-0.190178	-0.320253	-0.155063	-0.221832	0.0870251	10.4181	0.218068	0.0161463	0.33941	1	1	1	0.0910868	0.00377906	0.169621
ENSG00000188316	ENO4	-0.0276456	0.000448007	0.053586	0.00879612	0.0412543	1.80112	0.799052	0.996965	0.602026	1	1	1	0.730239	0.995543	0.503688	-0.312986	-0.186943	-0.189733	-0.229887	0.0719793	3.95604	0.0194606	0.227694	0.219453	1	1	1	0.00470202	0.0968283	0.091861
ENSG00000137975	CLCA2	0.0341315	-0.00974816	0.00197915	0.00878751	0.0227183	0.114354	0.749677	0.931375	0.986387	1	1	1	0.670294	0.903246	0.98031	-0.089428	0.0857947	-0.00173465	-0.00178934	0.0876114	0.793689	0.625638	0.643356	0.993613	1	1	1	0.430192	0.449235	0.987816
ENSG00000156804	FBXO32	-0.113187	0.0396208	0.0998882	0.00877406	0.109836	10.8857	0.230784	0.707563	0.297758	1	1	1	0.156777	0.621118	0.211763	-0.261932	-0.143343	-0.19285	-0.199375	0.059563	42.229	0.0626819	0.385651	0.210318	1	1	1	0.0189226	0.204627	0.0865493
ENSG00000100813	ACIN1	-0.0600527	-0.00473107	0.0910603	0.00875885	0.0764544	36.086	0.554312	0.967182	0.347816	1	1	1	0.453536	0.952955	0.255167	0.00672761	0.138654	0.0975856	0.0809892	0.0675111	103.766	0.97654	0.404997	0.588125	1	1	1	0.952771	0.219981	0.389154
ENSG00000179071	CCDC89	-0.00905141	-0.0375854	0.0728798	0.00874769	0.0573432	0.627576	0.936392	0.723126	0.464161	1	1	1	0.910131	0.639173	0.362811	0.00944679	0.0590014	0.00196906	0.0234724	0.0309953	0.463948	0.967185	0.765021	0.992772	1	1	1	0.933719	0.603153	0.98617
ENSG00000177706	FAM20C	-0.100278	0.0902267	0.0362681	0.0087388	0.0981908	25.0413	0.295654	0.352851	0.733152	1	1	1	0.209975	0.259562	0.650972	-0.174332	-0.0776371	-0.0902485	-0.114073	0.0525658	30.6977	0.269073	0.680519	0.622097	1	1	1	0.12196	0.493651	0.425957
ENSG00000198393	ZNF26	-0.00770056	-0.0345536	0.0684516	0.0087325	0.0534327	0.18199	0.946043	0.746491	0.494735	1	1	1	0.923499	0.66646	0.392776	-0.303563	-0.4391	-0.398992	-0.380552	0.0696247	13.8669	0.0246168	0.000339157	0.00149473	1	1	1	0.00619397	4.60942e-05	0.000246361
ENSG00000171634	BPTF	0.0158431	-0.0617841	0.0721028	0.00872061	0.067227	10.1802	0.887167	0.54185	0.469439	1	1	1	0.843377	0.440598	0.367964	-0.0307314	0.225082	0.0488279	0.0810595	0.130917	75.3715	0.885635	0.125642	0.80957	1	1	1	0.786693	0.0447127	0.667113
ENSG00000103148	NPRL3	-0.014715	0.00413475	0.036586	0.00866859	0.0259493	27.4442	0.895394	0.971542	0.730785	1	1	1	0.854401	0.958879	0.648116	-0.00590717	-0.16601	0.0514534	-0.0401547	0.112704	43.0318	0.97962	0.298073	0.798917	1	1	1	0.958525	0.1411	0.650354
ENSG00000150347	ARID5B	-0.0980199	0.0994065	0.024591	0.00865917	0.0996728	8.24856	0.308058	0.300416	0.822024	1	1	1	0.220477	0.213986	0.759075	-0.290741	0.0230895	-0.192429	-0.15336	0.160521	46.1234	0.0333597	0.916454	0.211034	1	1	1	0.00888846	0.838904	0.0872536
ENSG00000116685	KIAA2013	-0.0580602	-0.0123412	0.0962833	0.00862731	0.0792795	19.0293	0.568895	0.912786	0.317727	1	1	1	0.468684	0.877688	0.228802	-0.202086	-0.142639	-0.10361	-0.149445	0.0495897	30.3223	0.183029	0.388616	0.560094	1	1	1	0.0722303	0.20688	0.360404
ENSG00000009724	MASP2	0.00749671	-0.0813639	0.0997392	0.008624	0.0905568	2.17694	0.947568	0.407841	0.298556	1	1	1	0.925518	0.30949	0.212449	-0.0648148	-0.0157993	-0.247937	-0.109517	0.122355	3.07684	0.738629	0.943303	0.0828285	1	1	1	0.567865	0.889373	0.0265915
ENSG00000143870	PDIA6	-0.112492	0.0426787	0.0956807	0.00862247	0.108184	17.9963	0.234009	0.684257	0.321156	1	1	1	0.159355	0.594417	0.231742	0.285888	0.373394	0.448547	0.369276	0.0814073	62.7538	0.037292	0.00349107	0.000231708	1	1	1	0.0101489	0.00064618	3.00943e-05
ENSG00000239388	ASB14	-0.0484767	-0.0159639	0.0902692	0.00860951	0.0725638	0.471091	0.640392	0.886293	0.352578	1	1	1	0.545272	0.842198	0.259336	-0.10368	-0.00222691	-0.189147	-0.0983513	0.0935738	0.918706	0.559762	0.991808	0.221306	1	1	1	0.360077	0.984359	0.0928875
ENSG00000060688	SNRNP40	-0.0416563	0.0241711	0.043192	0.00856893	0.0445239	6.17264	0.692113	0.825126	0.680428	1	1	1	0.603287	0.763066	0.589986	-0.0690811	0.0198547	-0.116034	-0.0550867	0.0690166	14.0376	0.719513	0.928511	0.50388	1	1	1	0.542601	0.861231	0.305377
ENSG00000156876	SASS6	6.08499e-05	-0.0024203	0.0280214	0.00855398	0.0169049	1.22158	0.999575	0.983415	0.79621	1	1	1	0.999395	0.975923	0.726718	-0.0808955	0.0172058	-0.0242382	-0.0293093	0.0492468	4.15519	0.665804	0.938325	0.911697	1	1	1	0.475639	0.879595	0.831006
ENSG00000127184	COX7C	0.0281623	-0.0322742	0.0297353	0.00854112	0.0353559	172.942	0.79511	0.764045	0.783148	1	1	1	0.725398	0.687269	0.710726	0.10293	-0.195288	0.0884904	-0.00128926	0.168163	209.125	0.563407	0.202786	0.63027	1	1	1	0.363581	0.0825677	0.435062
ENSG00000181045	SLC26A11	-0.0473611	0.0115813	0.0610676	0.00842925	0.054283	15.7832	0.648872	0.918405	0.546942	1	1	1	0.554571	0.885166	0.445926	-0.3812	-0.493718	-0.356587	-0.410502	0.0731105	23.3112	0.00271579	3.13977e-05	0.00585511	1	1	1	0.000485544	3.26078e-06	0.00116773
ENSG00000149798	CDC42EP2	-0.08203	0.0283331	0.0788248	0.00837598	0.0822635	8.65391	0.40355	0.79376	0.424376	1	1	1	0.305532	0.7238	0.324881	-0.0954524	0.0397093	0.0223629	-0.0111267	0.0735414	14.8471	0.598554	0.848462	0.919404	1	1	1	0.399653	0.726549	0.843909
ENSG00000075856	SART3	-0.0501665	-0.00362895	0.0788977	0.00836744	0.065363	16.0726	0.627702	0.975111	0.423916	1	1	1	0.531335	0.963905	0.324432	-0.169691	-0.0424754	-0.262213	-0.158126	0.110324	37.5117	0.285187	0.837332	0.0623195	1	1	1	0.132373	0.708329	0.0187903
ENSG00000124459	ZNF45	0.0129777	-0.0780551	0.090032	0.00831821	0.0841403	3.0162	0.90804	0.429464	0.354025	1	1	1	0.871432	0.329642	0.260596	0.155896	0.291586	0.218953	0.222145	0.0679013	6.89465	0.336018	0.0327203	0.139464	1	1	1	0.167312	0.00868344	0.0510208
ENSG00000159763	PIP	0.074201	-0.0193135	-0.0300101	0.00829247	0.0573285	0.271581	0.455048	0.861754	0.78112	1	1	1	0.354153	0.809662	0.708174	0.0130089	0.0128654	-0.139606	-0.0379106	0.0880708	0.00197	0.954375	0.954933	0.401755	1	1	1	0.908819	0.90982	0.216801
ENSG00000124713	GNMT	-0.0197747	0.0161222	0.0284923	0.00827992	0.0250709	2.15718	0.858206	0.885117	0.792591	1	1	1	0.805206	0.840654	0.722312	-0.168062	-0.313352	-0.241527	-0.24098	0.0726461	0.834755	0.290412	0.0192824	0.0934782	1	1	1	0.136182	0.00465126	0.0309005
ENSG00000163661	PTX3	-0.0274145	0.076426	-0.0241826	0.00827634	0.0590415	0.917629	0.80078	0.440316	0.825041	1	1	1	0.732409	0.339866	0.762956	-0.305087	-0.209025	-0.419784	-0.311299	0.105517	0.68773	0.0237124	0.164034	0.000710245	1	1	1	0.00592752	0.0627777	0.00010608
ENSG00000254997	KRTAP5-9	-0.00498134	0.0659584	-0.0363656	0.00820384	0.0524208	1.27812	0.965464	0.512098	0.732421	1	1	1	0.950469	0.410281	0.650096	-0.144304	-0.195992	-0.262611	-0.200969	0.0593106	0.320429	0.382431	0.200655	0.061806	1	1	1	0.201576	0.0814466	0.0186043
ENSG00000164116	GUCY1A3	0.00602262	-0.143978	0.162436	0.00816005	0.153218	4.83129	0.95809	0.11642	0.0721586	1	1	1	0.940133	0.0711022	0.0414363	-0.185232	-0.181435	-0.115096	-0.160588	0.0394425	17.574	0.233274	0.245253	0.508254	1	1	1	0.0999781	0.107254	0.309328
ENSG00000126012	KDM5C	-0.0906192	0.00833643	0.106729	0.00814884	0.0986744	23.2666	0.350491	0.941615	0.262017	1	1	1	0.257486	0.917203	0.181965	-0.12391	-0.0601735	-0.146765	-0.110283	0.0448754	86.7238	0.468242	0.759483	0.371929	1	1	1	0.273487	0.595961	0.193912
ENSG00000258512	RP11-796G6.2	0.0197892	-0.135444	0.140085	0.00814343	0.138134	0.247346	0.858106	0.142738	0.127883	1	1	1	0.805067	0.0897308	0.0791683	-0.202442	-0.27542	-0.187684	-0.221849	0.0469772	0.0527388	0.182008	0.0471059	0.225683	1	1	1	0.0717192	0.0134103	0.0954893
ENSG00000206527	PTPLB	-0.0768264	0.0121837	0.0890406	0.00813265	0.0830077	11.4425	0.437595	0.913933	0.360029	1	1	1	0.337335	0.879237	0.265903	-0.093624	0.066151	0.00150023	-0.0086576	0.0803704	63.1331	0.606159	0.733415	0.994477	1	1	1	0.408784	0.559894	0.989462
ENSG00000135341	MAP3K7	-0.060739	0.0174807	0.0674638	0.00806848	0.0646176	10.6164	0.549352	0.875065	0.501667	1	1	1	0.448382	0.827429	0.399658	-0.226699	-0.00363338	-0.17037	-0.133568	0.115998	48.6804	0.122222	0.988015	0.282709	1	1	1	0.04316	0.974483	0.130807
ENSG00000197451	HNRNPAB	-0.0891366	0.018007	0.0953016	0.0080573	0.0926208	33.0373	0.359445	0.871193	0.323166	1	1	1	0.265386	0.822318	0.233605	-0.187107	-0.352391	-0.16458	-0.234693	0.10255	38.2045	0.227178	0.00662695	0.303512	1	1	1	0.0965304	0.001347	0.144606
ENSG00000108588	CCDC47	-0.0707321	-0.00554647	0.100438	0.00805327	0.0863918	27.1987	0.478883	0.961503	0.294777	1	1	1	0.377163	0.944858	0.209245	-0.0543835	0.0725738	-0.035443	-0.0057509	0.0684891	87.443	0.785404	0.703758	0.86614	1	1	1	0.631853	0.522336	0.754949
ENSG00000196177	ACADSB	0.0223837	-0.0531374	0.0548937	0.0080467	0.0554242	12.1389	0.838611	0.605388	0.592322	1	1	1	0.780122	0.507272	0.493318	-0.144866	-0.140764	-0.264768	-0.183466	0.0704393	39.4224	0.380048	0.396699	0.059104	1	1	1	0.199805	0.212974	0.0176247
ENSG00000135387	CAPRIN1	-0.0314815	-0.038715	0.0943069	0.0080368	0.0747996	28.5752	0.770069	0.714527	0.328823	1	1	1	0.694562	0.629126	0.238543	-0.0220113	0.0745195	0.0060947	0.0195343	0.0496489	131.45	0.919935	0.69426	0.978887	1	1	1	0.846333	0.511215	0.95721
ENSG00000120686	UFM1	-0.0348502	-0.0134235	0.0722136	0.00797998	0.0566502	27.8141	0.744226	0.904893	0.468703	1	1	1	0.66377	0.867057	0.367226	-0.219151	-0.165049	-0.0745898	-0.15293	0.0730388	72.2645	0.139008	0.301713	0.693967	1	1	1	0.0508062	0.143449	0.510816
ENSG00000161992	C16orf11	-0.0423305	0.0242153	0.0420415	0.00797544	0.0444686	0.547419	0.686858	0.824783	0.689107	1	1	1	0.597432	0.762645	0.599939	-0.231361	-0.392834	-0.177434	-0.26721	0.112085	2.20246	0.112582	0.00184605	0.258208	1	1	1	0.0389333	0.000312918	0.115357
ENSG00000103342	GSPT1	-0.0435026	0.0056469	0.061703	0.00794909	0.0526406	19.8182	0.678071	0.960749	0.542397	1	1	1	0.587312	0.943861	0.441199	0.107642	0.303774	0.144585	0.185334	0.104222	77.2242	0.541895	0.0244902	0.381251	1	1	1	0.341914	0.00615645	0.200689
ENSG00000152582	SPEF2	-0.0110701	-0.0363639	0.0711328	0.00789961	0.0562029	2.21781	0.921737	0.732424	0.476151	1	1	1	0.890202	0.650112	0.374459	-0.0815049	-0.150563	-0.133357	-0.121808	0.0359481	12.9752	0.662934	0.356921	0.4275	1	1	1	0.47231	0.182502	0.238286
ENSG00000009307	CSDE1	-0.0261701	-0.0317987	0.0816305	0.00788722	0.0639255	99.7769	0.810035	0.767657	0.406152	1	1	1	0.744124	0.69164	0.307902	-0.0569386	0.172855	0.0580638	0.0579934	0.114897	340.132	0.774769	0.273632	0.769405	1	1	1	0.615902	0.125203	0.608934
ENSG00000163002	NUP35	-0.0444531	-0.0431166	0.111209	0.00787984	0.0894884	3.92753	0.670902	0.681	0.240126	1	1	1	0.579166	0.590636	0.164196	0.0698312	-0.00665729	0.208673	0.0906157	0.10916	5.0092	0.715883	0.976808	0.164981	1	1	1	0.538217	0.953264	0.0632313
ENSG00000253251	CTC-534A2.2	-0.0573237	-0.015214	0.0961742	0.00787883	0.0793118	2.12233	0.574352	0.891735	0.318347	1	1	1	0.474353	0.849521	0.229332	-0.163713	-0.180825	-0.0765588	-0.140366	0.0559168	2.56312	0.306817	0.247333	0.685735	1	1	1	0.146764	0.108459	0.49969
ENSG00000166603	MC4R	0.0303519	0.0104472	-0.0171749	0.00787473	0.0238676	1.13107	0.778556	0.926287	0.877272	1	1	1	0.705003	0.896345	0.830402	-0.267534	-0.353	-0.291866	-0.304133	0.0440341	1.8923	0.055776	0.0065091	0.0325045	1	1	1	0.0164334	0.0013195	0.00861657
ENSG00000115255	REEP6	0.00621278	0.0127321	0.00453104	0.0078253	0.00433179	25.7425	0.956751	0.909917	0.968648	1	1	1	0.938246	0.873846	0.954942	0.223535	-0.00260197	0.104524	0.108486	0.11312	11.9652	0.129032	0.991045	0.555755	1	1	1	0.0462408	0.981725	0.356159
ENSG00000136527	TRA2B	-0.0943614	0.0161936	0.101616	0.00781618	0.098257	29.1256	0.328507	0.884608	0.288505	1	1	1	0.238271	0.839957	0.203926	-0.143905	-0.0203	0.000750117	-0.0544851	0.0781522	68.7563	0.38402	0.926691	0.997252	1	1	1	0.202837	0.85815	0.994731
ENSG00000130706	ADRM1	-0.0738474	0.0107065	0.0865621	0.00780706	0.080244	43.7893	0.457448	0.924387	0.37522	1	1	1	0.356457	0.893787	0.279493	-0.236053	-0.462119	-0.30361	-0.333927	0.116043	38.6023	0.103443	0.000131393	0.024589	1	1	1	0.035033	1.59478e-05	0.00618561
ENSG00000163009	C2orf48	0.0314531	-0.0509693	0.0428513	0.00777835	0.0511952	0.214568	0.770316	0.621711	0.682991	1	1	1	0.694824	0.524776	0.592925	-0.101086	-0.140029	-0.210871	-0.150662	0.0556596	0.07003	0.572359	0.399905	0.159236	1	1	1	0.372288	0.215398	0.0604395
ENSG00000186352	ANKRD37	-0.119931	0.0310136	0.112189	0.00775711	0.117795	9.44909	0.20099	0.773625	0.235471	1	1	1	0.133365	0.69888	0.160489	-0.00475856	-0.0352789	0.165284	0.0417487	0.108067	13.2172	0.983889	0.866932	0.300834	1	1	1	0.966585	0.756048	0.142874
ENSG00000182154	MRPL41	0.0325243	-0.0271003	0.0175895	0.00767117	0.031025	196.145	0.762182	0.803052	0.874234	1	1	1	0.684974	0.735361	0.826371	0.0961556	-0.106517	0.107431	0.0323566	0.1204	95.1421	0.59515	0.547404	0.54294	1	1	1	0.396174	0.347013	0.342867
ENSG00000188163	FAM166A	-0.00161861	-0.0277673	0.0523187	0.00764428	0.0408386	0.438067	0.988861	0.798185	0.611459	1	1	1	0.983897	0.729099	0.513845	0.0902522	0.0896544	0.032397	0.0707679	0.0332315	0.0995275	0.622097	0.624486	0.879497	1	1	1	0.425938	0.429021	0.775428
ENSG00000125656	CLPP	-0.0305749	0.0258628	0.0276313	0.00763972	0.0331066	38.3302	0.77686	0.812382	0.799173	1	1	1	0.702938	0.747027	0.730374	-0.077473	-0.220066	-0.0436474	-0.113729	0.0936307	16.8658	0.681282	0.136878	0.831975	1	1	1	0.494568	0.0498247	0.700657
ENSG00000182087	TMEM259	-0.0424876	0.0161975	0.0491926	0.00763413	0.0464361	106.095	0.685675	0.884574	0.634977	1	1	1	0.59607	0.83992	0.539346	-0.0623535	-0.0989686	-0.0821613	-0.0811611	0.018328	99.6249	0.750385	0.581508	0.659701	1	1	1	0.582687	0.382436	0.468738
ENSG00000176542	KIAA2018	-0.0256696	-0.0638483	0.112416	0.00763266	0.0927311	2.59556	0.813797	0.52716	0.234373	1	1	1	0.748853	0.42545	0.159639	-0.0745429	0.0839897	-0.0395921	-0.0100484	0.0832933	27.2556	0.694149	0.650904	0.848956	1	1	1	0.511082	0.458867	0.727325
ENSG00000110660	SLC35F2	-0.0118703	-0.0172426	0.0520093	0.00763212	0.0385255	1.98317	0.916264	0.876801	0.613793	1	1	1	0.882321	0.829743	0.516342	-0.0546648	-0.0616737	0.0770745	-0.013088	0.0781616	3.60242	0.784132	0.753616	0.683179	1	1	1	0.630089	0.586812	0.496797
ENSG00000134313	KIDINS220	-0.0474479	-0.0445743	0.114893	0.00762356	0.0929091	17.0982	0.648182	0.66996	0.223008	1	1	1	0.553844	0.578131	0.150582	-0.220136	0.00121894	-0.12323	-0.114049	0.110963	147.465	0.136719	0.995522	0.471468	1	1	1	0.0497498	0.991438	0.276148
ENSG00000129235	TXNDC17	-0.0130273	-0.0746159	0.110474	0.00761037	0.0942551	12.1018	0.907698	0.45236	0.243645	1	1	1	0.870946	0.351461	0.167018	0.115213	-0.0964838	0.176489	0.0650727	0.143227	13.6583	0.507719	0.593566	0.261478	1	1	1	0.308833	0.394556	0.11734
ENSG00000100288	CHKB	0.0187387	-0.130974	0.135011	0.00759185	0.133342	31.6962	0.865978	0.15814	0.144175	1	1	1	0.815224	0.100939	0.0907725	-0.112424	-0.278856	-0.229934	-0.207071	0.0855392	24.7337	0.520044	0.0436915	0.11549	1	1	1	0.320771	0.0122517	0.0401884
ENSG00000101901	ALG13	-0.0387811	-0.0253561	0.0868776	0.00758014	0.0690009	7.23161	0.714005	0.816158	0.373262	1	1	1	0.628541	0.751819	0.277737	0.0200891	0.146624	-0.0609001	0.0352711	0.104592	21.4004	0.927498	0.37253	0.756	1	1	1	0.859609	0.194344	0.591521
ENSG00000185728	YTHDF3	-0.0794268	-0.00528786	0.107377	0.00755405	0.0940616	9.82156	0.420432	0.963342	0.258757	1	1	1	0.321188	0.947426	0.179313	-0.0677684	0.08985	-0.0148851	0.00239881	0.0802181	50.013	0.725801	0.623512	0.947008	1	1	1	0.550316	0.428011	0.895737
ENSG00000136026	CKAP4	-0.0495708	-0.0317074	0.103804	0.00750868	0.0838714	13.4426	0.632114	0.768364	0.276951	1	1	1	0.536227	0.69248	0.194305	0.0420534	-0.0935068	-0.0470933	-0.0328489	0.0688936	19.8742	0.83921	0.606757	0.817397	1	1	1	0.711098	0.409373	0.678276
ENSG00000136960	ENPP2	-0.0405747	-0.00390047	0.0669577	0.00749419	0.0546643	25.8535	0.700253	0.973241	0.505147	1	1	1	0.612734	0.961207	0.40321	-0.00661041	0.185466	0.118636	0.0991639	0.0975077	200.554	0.976955	0.232485	0.491641	1	1	1	0.953593	0.099542	0.294585
ENSG00000067646	ZFY	-0.036579	-0.00517532	0.0641838	0.0074765	0.051559	1.31518	0.730831	0.964134	0.524711	1	1	1	0.64818	0.948543	0.423017	-0.0705556	-0.0327846	-0.0941965	-0.0658456	0.0309757	4.73927	0.712278	0.877784	0.603441	1	1	1	0.534	0.772813	0.405912
ENSG00000114867	EIF4G1	-0.068359	0.00942034	0.0813444	0.0074686	0.0748708	56.0428	0.495395	0.933816	0.40797	1	1	1	0.393418	0.906484	0.309606	0.247046	0.330661	0.31601	0.297906	0.0446506	150.083	0.0842694	0.012235	0.0180155	1	1	1	0.027158	0.00273791	0.00429608
ENSG00000057294	PKP2	0.0212746	-0.0749898	0.0760882	0.00745769	0.0764808	2.27774	0.846908	0.449795	0.44251	1	1	1	0.79076	0.349046	0.342012	-0.0227379	-0.0556728	-0.0309892	-0.0364666	0.017137	2.66734	0.917849	0.779411	0.884477	1	1	1	0.841325	0.623783	0.784946
ENSG00000106052	TAX1BP1	-0.0426019	-0.036656	0.101626	0.00745594	0.0816076	21.0273	0.68482	0.73025	0.288451	1	1	1	0.595081	0.647488	0.203883	-0.09203	-0.0137131	-0.0633849	-0.056376	0.0396261	121.608	0.613912	0.951596	0.745457	1	1	1	0.416842	0.903906	0.576454
ENSG00000147789	ZNF7	-0.026748	-0.00275649	0.0517649	0.00742014	0.0402336	5.82857	0.805677	0.981165	0.615643	1	1	1	0.738676	0.972579	0.518317	-0.0879278	-0.082466	-0.235654	-0.135349	0.0869094	18.7474	0.633051	0.658252	0.104195	1	1	1	0.437999	0.467085	0.035351
ENSG00000116918	TSNAX	0.000418344	-0.100031	0.121709	0.00736544	0.111033	19.5091	0.997175	0.296984	0.193647	1	1	1	0.995838	0.211107	0.127663	-0.262471	-0.303047	-0.339217	-0.301578	0.0383943	37.8491	0.0619852	0.0249302	0.00967296	1	1	1	0.0186698	0.00628651	0.00208315
ENSG00000126062	TMEM115	-0.0785544	0.0206586	0.0799761	0.00736009	0.0800976	23.4497	0.426191	0.851647	0.416804	1	1	1	0.326548	0.796685	0.317842	0.154876	-0.126535	0.134341	0.0542272	0.156881	22.2158	0.340133	0.457173	0.424081	1	1	1	0.170144	0.263372	0.234806
ENSG00000176915	ANKLE2	-0.0711471	-0.00123753	0.0940465	0.00722062	0.082921	5.94846	0.476059	0.991491	0.330337	1	1	1	0.374363	0.987688	0.239848	-0.374801	-0.339944	-0.431481	-0.382075	0.0462004	40.5059	0.00333884	0.00947838	0.000456881	1	1	1	0.000614067	0.00203463	6.44226e-05
ENSG00000089022	MAPKAPK5	0.00741006	-0.0675797	0.0816264	0.00715225	0.0746033	14.0014	0.948232	0.500879	0.406177	1	1	1	0.926377	0.398846	0.307926	-0.00787623	0.0480075	-0.0401313	0	0.0445941	15.2129	0.973328	0.813326	0.846612	1	1	1	0.944719	0.672384	0.72376
ENSG00000167747	C19orf48	-0.0434498	-0.00154863	0.0662016	0.00706772	0.0553311	5.82196	0.678471	0.989317	0.510388	1	1	1	0.587767	0.984593	0.408554	-0.12037	-0.170769	-0.130098	-0.140413	0.0267355	7.83664	0.484678	0.281235	0.44206	1	1	1	0.287531	0.129896	0.250054
ENSG00000039139	DNAH5	0.0236113	-0.130929	0.128495	0.00705916	0.130502	0.283826	0.829332	0.1583	0.167156	1	1	1	0.768396	0.101057	0.107614	-0.210267	-0.241749	-0.181786	-0.211267	0.0299938	2.15431	0.160785	0.0930938	0.244072	1	1	1	0.0611961	0.0307425	0.106564
ENSG00000034533	ASTE1	6.38924e-05	-0.0917593	0.11275	0.00701808	0.102432	2.99384	0.999555	0.343665	0.232789	1	1	1	0.999364	0.251522	0.158395	-0.124027	-0.0552977	-0.145804	-0.108376	0.0472394	6.28135	0.467702	0.781161	0.376047	1	1	1	0.27303	0.626126	0.196879
ENSG00000138246	DNAJC13	-0.0192864	-0.0720669	0.112296	0.00698081	0.0949467	9.0338	0.861932	0.469677	0.234958	1	1	1	0.809924	0.368203	0.160088	0.0259025	0.230708	0.0670652	0.107892	0.108335	33.6914	0.904637	0.113914	0.729159	1	1	1	0.819591	0.0395036	0.554471
ENSG00000069011	PITX1	0.0160864	-0.0404249	0.0452207	0.00696075	0.043546	0.145902	0.885379	0.701401	0.665083	1	1	1	0.841003	0.614047	0.572624	-0.0161998	-0.0924238	0.0813843	-0.00907978	0.0871225	0.01352	0.941726	0.612045	0.663479	1	1	1	0.886587	0.414843	0.472968
ENSG00000204514	ZNF814	-0.0613582	0.0558162	0.0264014	0.00695313	0.0609601	2.72906	0.544886	0.585471	0.8083	1	1	1	0.44376	0.486071	0.741942	0.0436006	-0.00178153	0.0631271	0.034982	0.0333015	35.6901	0.832186	0.993449	0.746695	1	1	1	0.700963	0.987487	0.57801
ENSG00000141314	RHBDL3	-0.000541566	0.025986	-0.00472806	0.00690547	0.0166563	20.0785	0.99629	0.81146	0.967203	1	1	1	0.994612	0.745862	0.952985	0.140928	0.0336615	-0.128036	0.015518	0.135397	43.2567	0.395978	0.873952	0.450352	1	1	1	0.212436	0.766907	0.257707
ENSG00000101405	OXT	-0.0659824	0.0989934	-0.0123529	0.00688601	0.0841538	0.591449	0.511926	0.302698	0.912712	1	1	1	0.410111	0.215906	0.877573	-0.228592	-0.255303	-0.0842757	-0.18939	0.0920064	0.04927	0.118235	0.0716759	0.649575	1	1	1	0.0414002	0.0222789	0.457333
ENSG00000164305	CASP3	-0.00642878	-0.0438711	0.070817	0.00683904	0.0584839	8.63005	0.955255	0.675343	0.478292	1	1	1	0.936104	0.584148	0.376589	0.135256	-0.0195734	0.148289	0.0879903	0.0933805	14.9358	0.42002	0.929639	0.365483	1	1	1	0.231608	0.863178	0.189273
ENSG00000080618	CPB2	-0.0185033	0.0252193	0.0137866	0.00683417	0.0226753	0.0995856	0.867717	0.817165	0.902227	1	1	1	0.817504	0.753115	0.863495	-0.121969	0.110252	-0.0563222	-0.0226798	0.11971	0.119818	0.477297	0.530436	0.777672	1	1	1	0.281131	0.330269	0.619735
ENSG00000152669	CCNO	0.00949867	-0.0535905	0.0645793	0.00682917	0.0591301	8.53767	0.933214	0.601998	0.521879	1	1	1	0.90571	0.503652	0.420159	-0.173816	-0.347586	-0.357571	-0.292991	0.103329	2.97841	0.270893	0.00762152	0.00568446	1	1	1	0.123085	0.00158262	0.00112893
ENSG00000175354	PTPN2	-0.0711364	0.0577494	0.0337032	0.00677206	0.0685336	4.66562	0.476131	0.571227	0.75301	1	1	1	0.374435	0.471072	0.674195	-0.299977	-0.22534	-0.316292	-0.280536	0.0484923	19.1324	0.0268427	0.125096	0.0178862	1	1	1	0.00686329	0.0444621	0.00425995
ENSG00000140398	NEIL1	-0.0153129	-0.0330302	0.0686382	0.00676504	0.0543111	18.4259	0.891023	0.758215	0.493405	1	1	1	0.848554	0.68034	0.391484	0.0789967	-0.0624238	-0.0637834	-0.0157368	0.0820445	31.5211	0.673952	0.750044	0.743564	1	1	1	0.486092	0.582261	0.574055
ENSG00000242114	MTFP1	-0.181136	0.117215	0.084166	0.00674824	0.16355	8.07396	0.0421597	0.212701	0.390174	1	1	1	0.0227479	0.142449	0.293067	0.165307	0.0891467	0.159822	0.138092	0.0424764	2.55389	0.300747	0.627061	0.32111	1	1	1	0.142816	0.43165	0.156743
ENSG00000123358	NR4A1	-0.0770342	-0.0730181	0.170273	0.00674018	0.141638	42.3616	0.436156	0.463209	0.0579684	1	1	1	0.336026	0.361899	0.0324399	0.187131	0.00452414	0.182044	0.124566	0.103991	19.5336	0.227107	0.984791	0.243215	1	1	1	0.0964879	0.96823	0.106059
ENSG00000137672	TRPC6	-0.00652615	-0.107841	0.134561	0.00673108	0.121743	0.700563	0.954582	0.256434	0.145688	1	1	1	0.935138	0.177428	0.0918642	0.146414	0.118284	0.138115	0.134271	0.0144534	1.44894	0.373446	0.493327	0.407398	1	1	1	0.194993	0.296028	0.221797
ENSG00000110092	CCND1	0.0331442	-0.125259	0.112256	0.00671358	0.120944	10.0822	0.757318	0.17948	0.235133	1	1	1	0.679298	0.116842	0.160237	0.485443	0.369573	0.52616	0.460392	0.0812436	27.9058	4.64171e-05	0.00393699	6.12267e-06	1	1	0.367262	5.01781e-06	0.000741303	5.37298e-07
ENSG00000112294	ALDH5A1	0.0461083	-0.0496915	0.0237071	0.00670796	0.0501112	39.6629	0.658286	0.631164	0.828688	1	1	1	0.565105	0.535234	0.767482	0.228481	0.118847	0.161064	0.169464	0.0552977	92.6361	0.118466	0.490658	0.316242	1	1	1	0.0415017	0.293721	0.153503
ENSG00000183048	SLC25A10	0.0488489	-0.0850683	0.0562551	0.00667858	0.0795413	9.53828	0.637602	0.384481	0.582216	1	1	1	0.542187	0.287905	0.482643	0.0674871	-0.18113	-0.0390764	-0.0509064	0.12473	7.87017	0.727181	0.246317	0.851343	1	1	1	0.551976	0.107855	0.73074
ENSG00000066933	MYO9A	-0.0436058	-0.00855094	0.0721818	0.00667501	0.0593765	4.27319	0.677338	0.940036	0.468904	1	1	1	0.586425	0.915081	0.367438	-0.0869667	0.0405532	-0.0792546	-0.0418894	0.0715014	54.0202	0.63773	0.844798	0.672691	1	1	1	0.443042	0.720974	0.484666
ENSG00000163931	TKT	-0.0652402	0.0792447	0.00583094	0.00661183	0.0722456	74.9047	0.517164	0.421626	0.959433	1	1	1	0.415408	0.322302	0.942035	0.109447	0.0288795	0.156306	0.0982107	0.0644519	112.154	0.533317	0.893418	0.33434	1	1	1	0.333833	0.799269	0.166186
ENSG00000014138	POLA2	-0.0464224	-0.00487484	0.0710591	0.00658728	0.0595736	3.20506	0.655903	0.966165	0.476652	1	1	1	0.562454	0.951527	0.374956	-0.258579	-0.0818565	-0.279489	-0.206642	0.108572	7.70242	0.0671016	0.661169	0.0430755	1	1	1	0.0205614	0.470395	0.0120481
ENSG00000163918	RFC4	0.0151904	-0.040675	0.0451073	0.00654087	0.0435403	6.6816	0.891891	0.699485	0.665936	1	1	1	0.849752	0.611855	0.573589	-0.197679	-0.344046	-0.23195	-0.257892	0.076554	6.71465	0.195663	0.00843608	0.111418	1	1	1	0.0788055	0.00177931	0.0384242
ENSG00000188747	NOXA1	0.0357888	-0.0989644	0.0825534	0.00645925	0.0942462	35.632	0.736893	0.302855	0.400243	1	1	1	0.655287	0.216041	0.302446	-0.0543366	-0.26376	-0.19857	-0.172222	0.107169	7.4756	0.785587	0.060361	0.193072	1	1	1	0.632147	0.0180769	0.0774393
ENSG00000130584	ZBTB46	-0.0631088	-0.0355104	0.117991	0.00645721	0.0975717	6.97663	0.532489	0.739093	0.209297	1	1	1	0.430841	0.657799	0.139807	0.182372	2.34412e-05	0.19353	0.125309	0.108644	14.5279	0.242114	0.999895	0.208217	1	1	1	0.10542	0.999835	0.0854241
ENSG00000180530	NRIP1	-0.0943938	0.00599374	0.107709	0.00643645	0.101052	3.29701	0.328331	0.958267	0.257097	1	1	1	0.238109	0.94042	0.177961	-0.0356306	0.0755274	-0.0809658	-0.0136896	0.0805207	29.8311	0.865319	0.68955	0.665491	1	1	1	0.753693	0.505502	0.475255
ENSG00000013275	PSMC4	-0.062943	-0.0125016	0.0946443	0.0063999	0.080476	54.6018	0.533643	0.911638	0.326938	1	1	1	0.432056	0.876111	0.23686	-0.341514	-0.433521	-0.401828	-0.392288	0.0467394	38.6923	0.00906521	0.000422245	0.00135468	1	1	1	0.00193323	5.89464e-05	0.000220318
ENSG00000143442	POGZ	-0.0345977	0.0118109	0.0419621	0.00639178	0.0385665	34.6096	0.746181	0.916728	0.68966	1	1	1	0.66606	0.882905	0.600628	-0.100211	0.086451	-0.11601	-0.0432568	0.112608	116.001	0.576616	0.640202	0.503994	1	1	1	0.376461	0.445761	0.305475
ENSG00000197208	SLC22A4	-0.0731919	0.0392201	0.0531183	0.00638216	0.0692627	1.98444	0.461957	0.71064	0.605521	1	1	1	0.360754	0.624656	0.507425	0.246132	0.194421	0.278458	0.23967	0.0423893	2.03621	0.0857235	0.205459	0.0440767	1	1	1	0.0277501	0.0839672	0.0123815
ENSG00000074964	ARHGEF10L	-0.0617966	-0.00174716	0.0825694	0.00634189	0.0725221	13.4256	0.541759	0.987932	0.400147	1	1	1	0.440505	0.982618	0.302352	0.298992	0.0846929	0.178645	0.187443	0.10742	32.8286	0.0274841	0.647516	0.254838	1	1	1	0.00705783	0.455101	0.112856
ENSG00000181577	C6orf223	-0.0540818	0.0616332	0.0113683	0.00630656	0.0580233	1.06859	0.59835	0.542902	0.919664	1	1	1	0.499743	0.441717	0.887264	0.117182	-0.0955931	0.0878106	0.0364666	0.115306	0.750016	0.498511	0.597866	0.633593	1	1	1	0.300582	0.398956	0.438612
ENSG00000080166	DCT	-0.0120498	-0.0149934	0.0459265	0.00629444	0.034354	1.17097	0.914919	0.893397	0.659637	1	1	1	0.880554	0.851678	0.56664	0.0995077	0.116362	0.065354	0.0937412	0.0259883	2.83463	0.578973	0.502404	0.736042	1	1	1	0.379836	0.304002	0.564642
ENSG00000168813	ZNF507	-0.0456236	-0.00101315	0.0652842	0.00621582	0.0558062	4.0368	0.661918	0.993034	0.516833	1	1	1	0.569205	0.98992	0.415093	-0.0962963	0.102508	-0.00625879	-1.56274e-05	0.0995492	26.0928	0.5945	0.565396	0.978255	1	1	1	0.39548	0.365562	0.956059
ENSG00000170310	STX8	-0.00813111	-0.0122005	0.0387677	0.00614538	0.0283249	11.9879	0.943041	0.913824	0.71411	1	1	1	0.919236	0.879072	0.628659	-0.113947	-0.382138	-0.179372	-0.225152	0.139834	21.12	0.512732	0.0026345	0.252312	1	1	1	0.314214	0.000468933	0.111375
ENSG00000142731	PLK4	0.0588235	-0.0932613	0.0528526	0.00613826	0.0861343	0.693443	0.563324	0.334926	0.607546	1	1	1	0.462848	0.243812	0.509553	-0.15	-0.143765	-0.23699	-0.176918	0.0521171	1.56242	0.35927	0.38402	0.101686	1	1	1	0.184161	0.203283	0.0342941
ENSG00000143398	PIP5K1A	-0.0897672	0.0564321	0.0516798	0.0061149	0.0830703	16.6857	0.355616	0.580893	0.616297	1	1	1	0.262006	0.481265	0.519006	-0.210056	-0.322082	-0.267886	-0.266674	0.0560225	33.3745	0.16133	0.0153929	0.0553634	1	1	1	0.0614624	0.0035739	0.0162871
ENSG00000085465	OVGP1	-0.0311254	0.0253698	0.0240509	0.00609842	0.0322436	8.15491	0.77275	0.816053	0.825984	1	1	1	0.697847	0.75169	0.764209	-0.104126	-0.248265	-0.330684	-0.227692	0.114672	6.52637	0.557658	0.0822992	0.0122275	1	1	1	0.358006	0.0263853	0.00273589
ENSG00000139437	TCHP	0.000930245	-0.0164964	0.0337391	0.00605764	0.0255073	11.8439	0.993591	0.88242	0.752731	1	1	1	0.990745	0.837006	0.673867	-0.212963	-0.135537	-0.300844	-0.216448	0.0827086	36.735	0.153954	0.418785	0.0262949	1	1	1	0.0578756	0.230629	0.00669584
ENSG00000145348	TBCK	-0.0284739	0.0107765	0.0357486	0.00601704	0.0323747	4.8867	0.792717	0.92383	0.737218	1	1	1	0.722483	0.893097	0.65565	-0.0626582	0.0928739	-0.0693624	-0.0130489	0.0917931	26.6157	0.748945	0.609796	0.718157	1	1	1	0.580842	0.412565	0.540955
ENSG00000054392	HHAT	-0.0327326	-0.0384403	0.0891443	0.00599044	0.0720699	2.84093	0.760548	0.716634	0.359401	1	1	1	0.683064	0.631563	0.265344	0.14686	0.0625179	0.053915	0.0877642	0.0513587	3.73503	0.371528	0.749591	0.787591	1	1	1	0.193621	0.581691	0.634797
ENSG00000124198	ARFGEF2	-0.054701	-0.0536437	0.126306	0.00598717	0.104201	9.97946	0.593757	0.601633	0.175426	1	1	1	0.494839	0.503228	0.113791	-0.0502344	-0.00107829	-0.121496	-0.0576028	0.0605458	62.1985	0.803107	0.996024	0.479434	1	1	1	0.658114	0.992426	0.283016
ENSG00000134291	TMEM106C	0.0273095	-0.0231838	0.013797	0.00597421	0.0261398	29.6228	0.801544	0.832634	0.90213	1	1	1	0.733395	0.772473	0.863393	0.146859	-0.0364979	0.150164	0.0868417	0.106828	19.7753	0.371528	0.861487	0.358591	1	1	1	0.193624	0.747895	0.183676
ENSG00000108423	TUBD1	-0.0126689	-0.0043424	0.0348107	0.00593313	0.0253529	3.57217	0.910375	0.970002	0.744505	1	1	1	0.874466	0.956816	0.664128	0.202485	0.284857	0.218284	0.235209	0.0437164	5.84398	0.181882	0.0381769	0.141032	1	1	1	0.0716582	0.0104361	0.051752
ENSG00000111424	VDR	-0.025328	0.0291714	0.0139422	0.00592855	0.0281196	0.208678	0.816361	0.787441	0.901044	1	1	1	0.752085	0.715974	0.861969	-0.0204876	-0.0633849	-0.0084857	-0.0307861	0.0288622	0.453645	0.925928	0.745457	0.970912	1	1	1	0.856853	0.576454	0.940449
ENSG00000113739	STC2	-0.194741	0.107047	0.105451	0.00591917	0.173779	0.842634	0.0275683	0.260412	0.268469	1	1	1	0.0142088	0.18066	0.187283	0.198536	0.410891	0.286007	0.298478	0.106725	2.22143	0.193167	0.000983436	0.0371971	1	1	1	0.0774911	0.000153139	0.0101163
ENSG00000185985	SLITRK2	-0.008519	-0.0176115	0.0438843	0.00591793	0.0331926	11.6744	0.940284	0.874093	0.675251	1	1	1	0.915397	0.826158	0.584035	0.324918	0.367135	0.357454	0.349836	0.0221158	45.8468	0.0142795	0.00424686	0.00570455	1	1	1	0.00327526	0.000808484	0.00113349
ENSG00000124251	TP53TG5	-0.00260742	0.047329	-0.0269824	0.00591307	0.0378813	3.42892	0.982076	0.649111	0.803912	1	1	1	0.974062	0.55484	0.73647	-0.166948	0.0469526	-0.11165	-0.0772152	0.11103	5.68676	0.294575	0.817994	0.523705	1	1	1	0.138837	0.679185	0.324133
ENSG00000072682	P4HA2	-0.152635	0.120737	0.0495845	0.0058956	0.141826	2.47975	0.0936019	0.197652	0.632016	1	1	1	0.0555446	0.130756	0.536114	0.0107126	0.13617	0.15436	0.100414	0.0782144	11.0733	0.962281	0.415946	0.342223	1	1	1	0.924862	0.228439	0.171588
ENSG00000170191	NANP	-0.0570144	-0.0296804	0.10431	0.00587183	0.0863388	1.35408	0.576615	0.783592	0.274363	1	1	1	0.476744	0.711236	0.192128	-0.0210267	-0.0796296	0.00949367	-0.0303876	0.045293	3.23713	0.923729	0.670918	0.967004	1	1	1	0.853128	0.482595	0.933391
ENSG00000099995	SF3A1	-0.0734488	-0.00577921	0.0967651	0.00584567	0.0857003	33.1134	0.460148	0.959795	0.315015	1	1	1	0.359066	0.942548	0.226471	0.0879512	0.252672	0.0857243	0.142116	0.0957511	57.8606	0.632927	0.0755316	0.643721	1	1	1	0.437877	0.0237452	0.449609
ENSG00000125743	SNRPD2	0.00730502	-0.0407495	0.0509313	0.00582893	0.0458582	77.2392	0.949038	0.698916	0.622013	1	1	1	0.927417	0.611202	0.525086	-0.110877	-0.370277	-0.102391	-0.194515	0.152273	56.5639	0.527456	0.00385175	0.565961	1	1	1	0.327518	0.000722892	0.366113
ENSG00000000457	SCYL3	-0.0335602	-0.0751739	0.126165	0.0058102	0.106287	2.53962	0.754159	0.448537	0.175966	1	1	1	0.675498	0.347861	0.1142	-0.0942804	-0.174098	-0.199484	-0.155954	0.0548986	7.97352	0.603002	0.2699	0.190397	1	1	1	0.405492	0.12247	0.0760569
ENSG00000124102	PI3	0.0667361	-0.0576344	0.00827614	0.0057926	0.0622224	0.480115	0.506697	0.572099	0.94204	1	1	1	0.404773	0.471957	0.9178	0.074575	-0.0341301	0.0526987	0.0310479	0.0574958	0.031535	0.694034	0.87187	0.793253	1	1	1	0.510899	0.763756	0.642464
ENSG00000221887	HMSD	0.0037879	-0.00692547	0.0204851	0.00578252	0.0138137	0.859305	0.974021	0.951797	0.852944	1	1	1	0.962326	0.931179	0.798355	-0.118495	-0.01594	-0.0103844	-0.0482732	0.0608774	1.94546	0.492308	0.942738	0.963589	1	1	1	0.295162	0.888394	0.927157
ENSG00000117399	CDC20	-0.0293205	-0.0449041	0.0914101	0.00572853	0.0746104	0.710676	0.786274	0.667504	0.345711	1	1	1	0.714585	0.575318	0.253339	-0.132161	-0.0305673	-0.0562588	-0.0729958	0.0528245	0.860445	0.432844	0.886319	0.777797	1	1	1	0.242558	0.787805	0.620129
ENSG00000167985	SDHAF2	-0.0284261	-0.018827	0.0644312	0.00572602	0.0510662	16.1405	0.793061	0.865368	0.522947	1	1	1	0.72293	0.814369	0.421228	-0.0108767	-0.242382	-0.0540084	-0.102422	0.123112	14.2381	0.9616	0.092	0.787159	1	1	1	0.923714	0.0302944	0.634209
ENSG00000186088	GSAP	0.0142754	-0.067204	0.0700579	0.00570977	0.0690307	6.95594	0.898603	0.503464	0.48356	1	1	1	0.858705	0.401479	0.381739	0.138303	-0.00993905	-0.0979372	0.0101422	0.119393	13.9139	0.406567	0.965332	0.586465	1	1	1	0.221164	0.930274	0.387439
ENSG00000129696	TTI2	-0.058212	0.0185151	0.0565691	0.00562406	0.0584663	2.73302	0.567722	0.867618	0.579899	1	1	1	0.46752	0.81739	0.480199	0.00193391	0.0787862	0.0158698	0.0321966	0.040945	5.13352	0.992882	0.674989	0.943034	1	1	1	0.986417	0.487259	0.888883
ENSG00000144744	UBA3	-0.0368986	-0.0180846	0.0718258	0.00561419	0.0581074	31.3726	0.728453	0.870626	0.471332	1	1	1	0.645313	0.821565	0.369812	0.0978903	0.183662	0.167042	0.149531	0.0454878	44.2781	0.586695	0.238455	0.294225	1	1	1	0.387668	0.102939	0.138612
ENSG00000214022	REPIN1	-0.00759331	0.0222954	0.00211302	0.00560503	0.0152473	49.5847	0.946856	0.839274	0.985497	1	1	1	0.924561	0.780968	0.978979	0.436896	0.420534	0.417393	0.424941	0.0104718	70.7303	0.000369915	0.000690889	0.00077603	1	1	1	5.08224e-05	0.000102797	0.000117204
ENSG00000136897	MRPL50	-0.00299079	-0.0227732	0.0425739	0.00560331	0.0335105	11.2062	0.979615	0.835716	0.685023	1	1	1	0.97025	0.776396	0.595324	-0.0694093	-0.0337318	-0.0895687	-0.0642366	0.0282755	26.2549	0.717926	0.87363	0.624911	1	1	1	0.540681	0.766434	0.429465
ENSG00000143333	RGS16	-0.136812	0.125956	0.0276433	0.00559587	0.132764	7.99423	0.138238	0.176787	0.799073	1	1	1	0.0865086	0.114805	0.730261	-0.180544	0.00778247	-0.15136	-0.10804	0.101361	5.2714	0.248295	0.9737	0.35364	1	1	1	0.109019	0.945376	0.18017
ENSG00000061987	MON2	-0.0595659	-0.00912442	0.0854773	0.00559567	0.0736335	7.61854	0.557886	0.935889	0.381948	1	1	1	0.457211	0.909409	0.285585	-0.175809	0.017745	-0.197726	-0.118597	0.118583	67.7655	0.263856	0.936998	0.195528	1	1	1	0.118781	0.875852	0.0787331
ENSG00000180245	RRH	0.00910313	-0.045111	0.0527477	0.00557995	0.0490244	0.590265	0.93605	0.665906	0.6083	1	1	1	0.90962	0.573557	0.510395	-0.0594706	-0.25551	-0.149391	-0.154791	0.0981313	0.325625	0.762854	0.0713832	0.361746	1	1	1	0.600269	0.0221669	0.185967
ENSG00000131620	ANO1	0.00345172	-0.0614548	0.0746465	0.00554779	0.0680748	1.1255	0.976374	0.544166	0.452154	1	1	1	0.965667	0.443042	0.351263	0.335373	0.152485	0.164604	0.217487	0.102272	1.62423	0.010754	0.349034	0.303419	1	1	1	0.00235757	0.176916	0.144548
ENSG00000170266	GLB1	-0.09587	0.0445194	0.0676623	0.00543721	0.0884944	9.57814	0.320101	0.670398	0.500316	1	1	1	0.230815	0.578599	0.398269	0.422222	0.379466	0.341069	0.380919	0.0405962	13.1619	0.000649247	0.00287379	0.00917996	1	1	1	9.57512e-05	0.000517701	0.00196151
ENSG00000180182	MED14	-0.0276547	-0.0630479	0.106976	0.00542429	0.0897087	6.38171	0.798977	0.532889	0.260778	1	1	1	0.730154	0.431287	0.180953	-0.0113924	0.176231	-0.0339428	0.0436318	0.115386	27.3768	0.959638	0.262401	0.872713	1	1	1	0.920109	0.117885	0.765015
ENSG00000185480	PARPBP	0.0230362	-0.0331099	0.0261213	0.00534922	0.0333423	0.22486	0.833733	0.757585	0.810381	1	1	1	0.773883	0.679611	0.744584	-0.212189	-0.222433	-0.283896	-0.239506	0.0387824	0.841766	0.155901	0.131488	0.0390148	1	1	1	0.0588131	0.0473551	0.0107101
ENSG00000269363	MGC4771	-0.0506274	0.0392258	0.0273565	0.00531829	0.0488125	0.241368	0.624245	0.710595	0.801214	1	1	1	0.527564	0.624605	0.732954	#N/A	#N/A	#N/A	#N/A	#N/A	#N/A	#N/A	#N/A	#N/A	#N/A	#N/A	#N/A	#N/A	#N/A	#N/A
ENSG00000179304	FAM156B	-0.0447058	-0.0426034	0.103246	0.00531225	0.0848196	1.05883	0.668976	0.68481	0.279847	1	1	1	0.577008	0.595068	0.196728	0.000987984	-0.110761	-0.0578387	-0.0558707	0.0559007	0.03749	0.996383	0.528004	0.770499	1	1	1	0.99306	0.328024	0.610324
ENSG00000117505	DR1	-0.0171155	-0.0426663	0.0756546	0.00529092	0.0622615	4.94034	0.877714	0.684338	0.445365	1	1	1	0.830979	0.594524	0.344778	-0.105602	-0.00989217	-0.0618143	-0.059103	0.0479127	42.6734	0.551637	0.965523	0.752936	1	1	1	0.351191	0.930602	0.585957
ENSG00000001561	ENPP4	-0.0692371	0.000161254	0.0849176	0.00528057	0.0772048	11.0666	0.489208	0.998907	0.385405	1	1	1	0.387355	0.998396	0.288763	-0.043413	0.165237	0.0621191	0.0613143	0.104327	65.7663	0.833008	0.301007	0.751491	1	1	1	0.702189	0.142989	0.584108
ENSG00000116198	CEP104	-0.0562952	-0.00509845	0.0772132	0.00527317	0.0673558	6.8726	0.58193	0.964645	0.434972	1	1	1	0.482331	0.949306	0.334901	0.217534	0.353352	0.30872	0.293202	0.0692261	34.4257	0.142783	0.00644189	0.0216786	1	1	1	0.0525816	0.00130387	0.0053326
ENSG00000135040	NAA35	-0.0317591	-0.0231945	0.0706583	0.0052349	0.0568199	7.80436	0.767955	0.832562	0.479392	1	1	1	0.692005	0.772372	0.377662	-0.0254805	0.164299	0.0548289	0.0645491	0.0952625	14.6849	0.906436	0.304608	0.783382	1	1	1	0.822482	0.145303	0.62906
ENSG00000162385	MAGOH	-0.0515082	-0.00985697	0.0769558	0.00519689	0.0655417	13.146	0.617615	0.930591	0.436695	1	1	1	0.520397	0.902171	0.336519	-0.100375	-0.384529	-0.0711439	-0.185349	0.173113	11.5847	0.57581	0.00243554	0.710595	1	1	1	0.375676	0.0004289	0.530586
ENSG00000205302	SNX2	-0.0388557	-0.0527568	0.10706	0.00514921	0.0885308	21.0269	0.713412	0.608235	0.260343	1	1	1	0.627879	0.510322	0.180606	0.0921941	0.264862	0.232138	0.196398	0.0917144	30.1671	0.61312	0.0589904	0.111049	1	1	1	0.416009	0.0175832	0.0382634
ENSG00000182173	TSEN54	-0.0573853	0.0132813	0.0593318	0.00507591	0.0587896	13.0086	0.573899	0.90595	0.559595	1	1	1	0.473877	0.868452	0.458984	-0.00325832	-0.00499297	0.00548523	-0.000922019	0.00561622	11.3508	0.98944	0.982994	0.981208	1	1	1	0.977116	0.96494	0.961485
ENSG00000091732	ZC3HC1	-0.0245529	-0.0412303	0.081001	0.00507262	0.0662825	7.27609	0.822282	0.695285	0.410175	1	1	1	0.759437	0.607	0.31166	-0.174543	-0.473207	-0.317487	-0.321746	0.149377	8.8315	0.268306	8.10084e-05	0.0173442	1	1	1	0.121502	9.30144e-06	0.00410939
ENSG00000158717	RNF166	-0.0676762	0.00240587	0.0804632	0.00506429	0.0741054	9.87069	0.500214	0.983512	0.413638	1	1	1	0.398172	0.976066	0.314894	0.133779	0.00112518	0.189311	0.108072	0.0966908	17.0753	0.425643	0.995853	0.220792	1	1	1	0.23679	0.992097	0.0925992
ENSG00000158571	PFKFB1	0.00863003	0.026885	-0.0203429	0.00505737	0.0238158	0.326555	0.939426	0.804676	0.854048	1	1	1	0.914298	0.737387	0.799726	0.0732914	0.0363468	-0.00201601	0.0358741	0.0376559	0.208337	0.700205	0.862202	0.992597	1	1	1	0.518221	0.748904	0.98584
ENSG00000110063	DCPS	-0.0450562	8.21471e-05	0.060004	0.00500998	0.0527032	7.44582	0.666318	0.999462	0.554673	1	1	1	0.574023	0.999183	0.453902	0.221847	-0.0299344	0.0579466	0.0832865	0.127789	4.48337	0.132788	0.889003	0.769975	1	1	1	0.0479568	0.792099	0.609658
ENSG00000171467	ZNF318	-0.0455051	-0.0513999	0.11187	0.00498846	0.0926093	5.92099	0.662874	0.618438	0.236962	1	1	1	0.57021	0.521276	0.161687	-0.124895	0.111416	-0.0895921	-0.0343569	0.127471	27.947	0.464706	0.524843	0.624802	1	1	1	0.269663	0.325156	0.429343
ENSG00000198546	ZNF511	-0.0298828	-0.0217752	0.0665862	0.00497605	0.0535097	14.4228	0.782068	0.843193	0.507757	1	1	1	0.709356	0.785953	0.405831	-0.130638	-0.341116	-0.131552	-0.201102	0.121257	11.1282	0.439681	0.00916789	0.435562	1	1	1	0.24808	0.00195852	0.244757
ENSG00000110871	COQ5	-0.0109492	-0.0106929	0.0365435	0.00496715	0.0273462	17.3067	0.922609	0.9245	0.731096	1	1	1	0.891394	0.893921	0.648498	-0.061158	-0.0124473	0.0531646	-0.00681356	0.0573691	18.3549	0.756	0.956563	0.791104	1	1	1	0.589949	0.91274	0.639523
ENSG00000198039	ZNF273	-0.0029284	-0.0409595	0.0586455	0.00491922	0.0502641	6.15714	0.980032	0.697293	0.564657	1	1	1	0.97087	0.609366	0.464205	-0.0825598	-0.229794	-0.288045	-0.200133	0.105905	19.7099	0.657823	0.115774	0.0354975	1	1	1	0.466577	0.040314	0.00957064
ENSG00000110169	HPX	-0.0938167	0.0569067	0.0516159	0.00490196	0.0855338	0.825104	0.331703	0.577407	0.616779	1	1	1	0.241004	0.477579	0.519524	-0.154548	-0.320839	-0.115096	-0.196828	0.109194	0.508821	0.341481	0.0159	0.508254	1	1	1	0.171062	0.00371219	0.309328
ENSG00000198339	HIST1H4I	-0.0935217	0.0555468	0.0524815	0.00483554	0.0851936	0.359506	0.333412	0.58747	0.610284	1	1	1	0.242493	0.488182	0.512535	#N/A	#N/A	#N/A	#N/A	#N/A	#N/A	#N/A	#N/A	#N/A	#N/A	#N/A	#N/A	#N/A	#N/A	#N/A
ENSG00000011454	RABGAP1	-0.0261981	-0.0398612	0.0805637	0.0048348	0.065938	26.9759	0.809839	0.705741	0.412977	1	1	1	0.743859	0.619001	0.314288	-0.161064	-0.0221753	-0.06376	-0.0823332	0.0712829	96.8426	0.316242	0.919935	0.743684	1	1	1	0.153503	0.845201	0.574196
ENSG00000204644	ZFP57	-0.0297388	0.111162	-0.0671394	0.0047612	0.094024	2.51648	0.78313	0.240357	0.503891	1	1	1	0.710693	0.164377	0.401933	-0.0884669	0.138068	-0.0116268	0.0126582	0.115204	5.65143	0.630379	0.40759	0.958777	1	1	1	0.435184	0.221955	0.918471
ENSG00000114268	PFKFB4	-0.0545908	0.0614684	0.00719172	0.00468975	0.05807	3.52056	0.594578	0.544081	0.949806	1	1	1	0.49571	0.442941	0.92854	0.101477	0.210361	0.249906	0.187248	0.0768667	8.13854	0.570369	0.160542	0.0797456	1	1	1	0.370431	0.0610781	0.0253746
ENSG00000205076	LGALS7	0.0484137	-0.0108231	-0.0235409	0.00468323	0.0384018	0.141417	0.64083	0.923523	0.829857	1	1	1	0.545795	0.892637	0.769067	-0.16478	-0.165251	-0.231445	-0.187159	0.0383542	0.00942875	0.302739	0.300956	0.112415	1	1	1	0.144114	0.142954	0.0388599
ENSG00000184674	GSTT1	0.0302685	-0.00178672	-0.0144946	0.0046624	0.0230678	35.112	0.779213	0.987692	0.897034	1	1	1	0.705777	0.982224	0.856559	#N/A	#N/A	#N/A	#N/A	#N/A	#N/A	#N/A	#N/A	#N/A	#N/A	#N/A	#N/A	#N/A	#N/A	#N/A
ENSG00000125386	FAM193A	-0.0432407	-0.0136471	0.070707	0.00460636	0.0591262	13.3141	0.680079	0.903237	0.479044	1	1	1	0.589566	0.864863	0.377333	-0.0736053	-0.0371542	-0.0300516	-0.046937	0.0233668	31.0454	0.698689	0.859752	0.888503	1	1	1	0.516426	0.743516	0.791303
ENSG00000105248	CCDC94	-0.0191633	-0.0688862	0.101835	0.00459525	0.0878055	18.4857	0.862833	0.491673	0.28734	1	1	1	0.811115	0.389771	0.202948	-0.0687764	-0.251477	-0.0994374	-0.139897	0.0978396	14.0888	0.720984	0.0773296	0.579301	1	1	1	0.544388	0.0244382	0.380174
ENSG00000168283	BMI1	-0.0329495	-0.014445	0.0611795	0.00459496	0.0498694	21.2134	0.758896	0.897377	0.5462	1	1	1	0.681078	0.857044	0.445092	-0.0191514	0.159259	0.168097	0.102735	0.105649	68.2407	0.93129	0.323307	0.290317	1	1	1	0.866099	0.158226	0.136102
ENSG00000205352	PRR13	-0.0359075	0.0270751	0.0226072	0.00459163	0.0351443	67.343	0.735964	0.803241	0.836957	1	1	1	0.654218	0.735598	0.777983	-0.208767	-0.2282	-0.222949	-0.219972	0.0100526	42.6278	0.164731	0.119055	0.130335	1	1	1	0.0631101	0.04176	0.0468308
ENSG00000226976	COX6A1P2	0.0254778	-0.0826767	0.0709419	0.00458102	0.0789124	7.65928	0.815218	0.399496	0.477457	1	1	1	0.750667	0.301722	0.375746	-0.0257642	-0.004689	0.0119253	-0.00617596	0.0188887	0.0183437	0.905228	0.984182	0.95764	1	1	1	0.820538	0.967073	0.916385
ENSG00000204788	CR769776.1	0.0228972	-0.0276574	0.0183211	0.00452033	0.0279605	0.254243	0.834802	0.798958	0.868893	1	1	1	0.775211	0.73013	0.81927	#N/A	#N/A	#N/A	#N/A	#N/A	#N/A	#N/A	#N/A	#N/A	#N/A	#N/A	#N/A	#N/A	#N/A	#N/A
ENSG00000175105	ZNF654	-0.09931	0.0441511	0.0687056	0.00451557	0.0907499	3.5082	0.30095	0.673212	0.49293	1	1	1	0.214433	0.581748	0.391018	0.00897797	0.303797	0.148547	0.153774	0.147479	14.4624	0.969018	0.0244767	0.364397	1	1	1	0.937002	0.0061523	0.188496
ENSG00000100982	PCIF1	-0.0605717	0.00295427	0.070968	0.00445019	0.0657826	26.4918	0.550583	0.979873	0.477269	1	1	1	0.449635	0.970613	0.37557	-0.0916549	-0.0926864	-0.1421	-0.108814	0.0288315	27.1479	0.615682	0.61073	0.390945	1	1	1	0.418752	0.413513	0.208619
ENSG00000139926	FRMD6	-0.0385704	-0.139336	0.191251	0.00444821	0.16944	3.02707	0.715675	0.130201	0.0308197	1	1	1	0.630408	0.0808025	0.0160769	0.259916	0.0920534	0.248687	0.200219	0.093842	10.9857	0.0653181	0.613812	0.0816447	1	1	1	0.0198942	0.416723	0.0261222
ENSG00000170469	SPATA24	-0.0121251	-0.0478387	0.0732224	0.00441952	0.0622032	2.36889	0.914381	0.645259	0.461737	1	1	1	0.879813	0.55058	0.360553	0.216714	0.0821613	0.234013	0.177629	0.083129	1.42582	0.144754	0.659701	0.107372	1	1	1	0.0535014	0.468738	0.0366862
ENSG00000138768	USO1	-0.046348	-0.0360415	0.0956199	0.00441014	0.0791578	19.7445	0.656475	0.734903	0.321501	1	1	1	0.563082	0.653011	0.23204	-0.017112	0.20082	0.0192452	0.0676512	0.116752	47.59	0.938325	0.186571	0.930923	1	1	1	0.880246	0.0740722	0.86545
ENSG00000101203	COL20A1	-0.0214009	-0.0968395	0.131454	0.00440458	0.116314	5.31657	0.845979	0.314614	0.156426	1	1	1	0.789546	0.226112	0.0996844	0.250492	0.166596	0.352602	0.256564	0.0931513	9.35583	0.0788329	0.295901	0.00658624	1	1	1	0.0250217	0.139683	0.00133742
ENSG00000086205	FOLH1	-0.00029208	0.00475085	0.00875175	0.00440351	0.00453191	6.72426	0.998014	0.967036	0.938604	1	1	1	0.997094	0.952758	0.913094	-0.121097	0.0514534	-0.0360056	-0.0352164	0.0862779	34.2927	0.4813	0.798917	0.863656	1	1	1	0.284609	0.650354	0.751184
ENSG00000136021	SCYL2	-0.0951828	0.0403236	0.0679799	0.00437359	0.0873202	8.1082	0.323848	0.702183	0.497999	1	1	1	0.234191	0.614936	0.396053	-0.0261603	0.074496	0.0104313	0.019589	0.0509492	34.8299	0.903576	0.694391	0.963421	1	1	1	0.817826	0.511349	0.926829
ENSG00000116754	SRSF11	-0.0377323	-0.0349202	0.0857163	0.0043546	0.0704753	36.7913	0.722009	0.743689	0.380455	1	1	1	0.637863	0.663136	0.284235	-0.225949	-0.0367792	-0.329559	-0.197429	0.148459	164.365	0.123804	0.861317	0.0126038	1	1	1	0.0438744	0.746017	0.00283442
ENSG00000113448	PDE4D	-0.0736945	-0.0100646	0.0966609	0.00430059	0.0860814	3.34851	0.458466	0.929118	0.315596	1	1	1	0.357457	0.900121	0.226973	-0.0841069	-0.106212	-0.175504	-0.121941	0.0476855	28.7089	0.650391	0.548853	0.264892	1	1	1	0.458238	0.348402	0.119432
ENSG00000162896	PIGR	-0.0283624	0.0339678	0.00726898	0.00429145	0.0312716	0.142899	0.793546	0.750982	0.949278	1	1	1	0.723526	0.671785	0.927774	-0.0182968	0.0661611	0.0107219	0.0195288	0.0429122	0.0261525	0.934718	0.733385	0.962259	1	1	1	0.872023	0.559833	0.924797
ENSG00000197903	HIST1H2BK	-0.107929	-0.00586898	0.12656	0.00425396	0.117572	9.53513	0.255996	0.959132	0.174445	1	1	1	0.177074	0.941657	0.113062	0.160197	0.3282	0.337201	0.275199	0.0996966	0.868201	0.319612	0.0130751	0.0102257	1	1	1	0.155759	0.0029577	0.00222325
ENSG00000130035	GALNT8	-0.0874533	0.0425994	0.0575579	0.00423464	0.0797556	0.298579	0.369714	0.68484	0.572658	1	1	1	0.274553	0.595103	0.472546	-0.380145	-0.454008	-0.467276	-0.43381	0.046946	29.5397	0.0028113	0.000184882	0.000105214	1	1	1	0.000504874	2.33835e-05	1.24396e-05
ENSG00000183495	EP400	-0.0293269	-0.0265399	0.0682226	0.00411859	0.0555332	11.4956	0.786227	0.807274	0.496332	1	1	1	0.714526	0.740636	0.394365	-0.148523	-0.00965776	-0.244187	-0.134123	0.117926	60.857	0.3645	0.966387	0.088914	1	1	1	0.188567	0.932242	0.0290464
ENSG00000096006	CRISP3	-0.018091	0.00599061	0.0244118	0.00410378	0.0213141	0.0995222	0.870574	0.958272	0.823268	1	1	1	0.821502	0.940451	0.760777	0.0992133	0.186548	0.155208	0.14699	0.0442435	0.03354	0.580391	0.22898	0.338845	1	1	1	0.381254	0.097549	0.169218
ENSG00000131778	CHD1L	-0.0330401	0.0521028	-0.0067574	0.00410179	0.0435978	18.6921	0.758135	0.613095	0.952932	1	1	1	0.68025	0.515586	0.932845	0.00733708	0.202555	0.0915612	0.100484	0.0979144	32.3533	0.974346	0.181675	0.616138	1	1	1	0.948498	0.0715576	0.41923
ENSG00000254858	MPV17L2	-0.0980727	0.067351	0.0429465	0.00407492	0.0893001	12.7834	0.30778	0.502428	0.68231	1	1	1	0.220227	0.400447	0.592104	-0.0996015	-0.23045	-0.0843179	-0.138123	0.0803218	7.47659	0.578506	0.114438	0.649355	1	1	1	0.379385	0.0397308	0.457108
ENSG00000196741	CXorf24	-0.0481096	0.0756435	-0.0154719	0.00402065	0.0641379	1.78853	0.643131	0.445425	0.889826	1	1	1	0.548323	0.344849	0.847001	0.122527	0.250141	0.2876	0.220089	0.0865423	1.49527	0.474662	0.0793818	0.0358598	1	1	1	0.278918	0.0252329	0.00968764
ENSG00000178935	ZNF552	-0.0494618	-0.0158575	0.0773394	0.00400673	0.065693	1.35177	0.632956	0.887058	0.434182	1	1	1	0.537125	0.843237	0.334109	0.0686123	-0.0456399	0.0751055	0.0326926	0.0679156	2.86377	0.721744	0.822831	0.691527	1	1	1	0.545351	0.687683	0.50789
ENSG00000114200	BCHE	0.0826604	-0.140739	0.0700515	0.00399106	0.125498	2.7693	0.399593	0.125885	0.483607	1	1	1	0.301818	0.0777655	0.381782	0.437248	0.52309	0.59918	0.519839	0.0810147	7.8096	0.000364894	7.20914e-06	7.25838e-08	1	0.439152	0.00294799	5.00388e-05	6.42472e-07	4.31286e-09
ENSG00000124449	IRGC	-0.0704669	0.0619143	0.0204664	0.00397129	0.0677146	0.152686	0.480698	0.540917	0.853082	1	1	1	0.378959	0.439633	0.798535	-0.030379	-0.0637195	-0.0829458	-0.0590148	0.0265973	0.0629288	0.887065	0.743862	0.655968	1	1	1	0.789082	0.574439	0.464489
ENSG00000159455	LCE2B	0.00167668	-0.00482512	0.014825	0.0038922	0.0100107	0.146411	0.988477	0.966513	0.89456	1	1	1	0.983319	0.952021	0.853324	NA	NA	NA	#DIV/0!	#DIV/0!	0	NA	NA	NA	NA	NA	NA	NA	NA	NA
ENSG00000138035	PNPT1	-0.0580417	0.0560245	0.0136045	0.00386244	0.0576537	10.4257	0.569027	0.583906	0.903548	1	1	1	0.468826	0.484443	0.86528	0.0676043	0.1812	0.138233	0.129012	0.0573565	33.4899	0.726596	0.246062	0.406892	1	1	1	0.551284	0.107716	0.221401
ENSG00000233502	AC104794.4	0.00108875	-0.000626713	0.0109683	0.00381011	0.00625822	0.117556	0.992518	0.995661	0.922479	1	1	1	0.989168	0.993765	0.891206	0.0951468	0.027829	0.0311307	0.0513688	0.0379487	0.00549	0.599468	0.89788	0.883822	1	1	1	0.401171	0.806426	0.783988
ENSG00000129596	CDO1	-0.0223167	-0.0367944	0.0705007	0.00379655	0.0582193	29.2923	0.839107	0.729241	0.480482	1	1	1	0.780764	0.646248	0.37873	-0.0204641	-0.207103	-0.0339662	-0.0871777	0.104077	28.7068	0.926008	0.169148	0.872601	1	1	1	0.857015	0.0652899	0.764857
ENSG00000127362	TAS2R3	0.0358846	-0.0197139	-0.00492887	0.00374726	0.0287968	0.126267	0.736154	0.858673	0.965821	1	1	1	0.654424	0.805793	0.95099	0.088437	0.245596	0.037215	0.123749	0.108586	0.22511	0.630525	0.0865904	0.859486	1	1	1	0.435341	0.0281025	0.743111
ENSG00000254873	RP11-770J1.5	0.00323485	-0.0419803	0.0499526	0.0037357	0.0459685	0.21583	0.977866	0.689531	0.629272	1	1	1	0.967823	0.600469	0.533089	-0.308392	-0.401336	-0.336451	-0.348726	0.0476725	23.4534	0.021856	0.00137801	0.0104398	1	1	1	0.00538407	0.000224648	0.0022775
ENSG00000122420	PTGFR	0.0187068	-0.104476	0.0969743	0.00373497	0.101556	0.509936	0.866184	0.27349	0.313866	1	1	1	0.815533	0.191418	0.225463	-0.0830755	-0.160853	-0.0465307	-0.0968198	0.0583874	0.80621	0.655351	0.317064	0.819877	1	1	1	0.463788	0.15405	0.681912
ENSG00000091039	OSBPL8	-0.047329	-0.0563088	0.114656	0.00367258	0.0962189	8.1022	0.649111	0.581826	0.224067	1	1	1	0.55484	0.482225	0.151433	-0.104712	-0.0571261	-0.0597984	-0.0738787	0.0267355	65.6058	0.554863	0.773899	0.761237	1	1	1	0.355292	0.614738	0.598258
ENSG00000043514	TRIT1	-0.057923	0.032026	0.0368941	0.0036657	0.0533929	8.95699	0.569893	0.765906	0.728485	1	1	1	0.469737	0.689549	0.645354	-0.362236	-0.377942	-0.39857	-0.379583	0.0182224	11.6616	0.00493374	0.00301929	0.00151683	1	1	1	0.000960511	0.000547539	0.000250469
ENSG00000130208	APOC1	-0.0733972	-0.00675586	0.0910612	0.00363606	0.0827202	10.2414	0.460506	0.952938	0.347813	1	1	1	0.359405	0.93286	0.255163	0.125949	0.13631	0.216807	0.159689	0.0497364	13.9546	0.45987	0.41531	0.144526	1	1	1	0.265607	0.227954	0.0533956
ENSG00000123472	ATPAF1	0.0214336	-0.046217	0.0355896	0.00360208	0.0437213	50.1804	0.845736	0.657437	0.738494	1	1	1	0.789232	0.564187	0.657084	0.163057	0.0217768	0.0376231	0.0741522	0.0774002	119.335	0.308581	0.920565	0.857783	1	1	1	0.148412	0.84795	0.740394
ENSG00000256812	CAPNS2	0.0074984	0.00686017	-0.00359391	0.00358822	0.00622808	0.0997861	0.947568	0.95222	0.975349	1	1	1	0.925501	0.931826	0.964254	-0.0896075	0.0052752	0.030776	-0.0178521	0.0634366	0.0511525	0.624731	0.98196	0.885433	1	1	1	0.429264	0.962959	0.786391
ENSG00000145216	FIP1L1	-0.0293138	-0.029653	0.0696979	0.003577	0.0572626	19.1355	0.786327	0.783785	0.486016	1	1	1	0.714647	0.711491	0.384196	0.00593061	0.0979137	0.0624941	0.0554462	0.0463948	33.0013	0.979525	0.58659	0.749701	1	1	1	0.958361	0.387554	0.581835
ENSG00000016864	GLT8D1	-0.00247128	-0.0569543	0.0701163	0.00356357	0.0637499	21.1267	0.983015	0.57704	0.483166	1	1	1	0.975416	0.47721	0.381341	-0.172128	-0.21158	-0.245054	-0.209587	0.0365035	28.0859	0.276261	0.157433	0.0874846	1	1	1	0.126822	0.0595604	0.0284623
ENSG00000133107	TRPC4	-0.0946063	0.0593195	0.0458443	0.00351915	0.0852458	0.669089	0.327143	0.559688	0.66024	1	1	1	0.237049	0.459078	0.567336	0.0482185	0.146718	0.103235	0.0993905	0.0493623	1.52484	0.812384	0.372137	0.561886	1	1	1	0.671027	0.194056	0.362155
ENSG00000080345	RIF1	-0.0609183	-0.0186961	0.0901309	0.00350549	0.0779336	4.22173	0.548029	0.866272	0.353438	1	1	1	0.447041	0.815637	0.26007	-0.196273	0.0699719	-0.14196	-0.0894202	0.140684	67.9713	0.199804	0.715192	0.391559	1	1	1	0.0810016	0.537397	0.209074
ENSG00000134762	DSC3	-0.00726095	-0.0271384	0.0448405	0.0034804	0.0371722	0.203729	0.949333	0.802873	0.667993	1	1	1	0.927854	0.735003	0.575859	0.221636	0.151226	0.233294	0.202052	0.0444007	0.0463487	0.133268	0.354188	0.108771	1	1	1	0.0481752	0.180558	0.0372843
ENSG00000171243	SOSTDC1	-0.00114854	-0.0527993	0.0643259	0.00345934	0.0586984	2.30819	0.992142	0.60793	0.523695	1	1	1	0.988573	0.509981	0.421989	-0.24564	-0.367253	-0.33617	-0.316354	0.0631816	5.31047	0.0865138	0.0042315	0.0105222	1	1	1	0.0280733	0.000805132	0.00229815
ENSG00000127081	ZNF484	-0.0481079	0.00102304	0.0573815	0.0034322	0.0527859	2.75524	0.643145	0.992977	0.573922	1	1	1	0.548338	0.989821	0.473907	-0.158744	0.0383732	-0.135045	-0.0851383	0.107618	7.37402	0.325349	0.854438	0.420986	1	1	1	0.159595	0.735406	0.232343
ENSG00000213937	CLDN9	-0.0286398	0.1152	-0.0764123	0.0033827	0.0997392	4.01863	0.791459	0.221651	0.440405	1	1	1	0.720934	0.149486	0.339954	0.0907642	0.126887	0.0654243	0.0943585	0.0308886	3.76236	0.620045	0.45556	0.735731	1	1	1	0.423307	0.262037	0.564222
ENSG00000160472	TMEM190	0.047672	-0.0187955	-0.0188605	0.00333869	0.0383938	0.108002	0.64654	0.865592	0.865114	1	1	1	0.551972	0.814674	0.814045	0.111384	0.0635848	0.0114581	0.0621423	0.0499786	0.021645	0.525007	0.744517	0.95939	1	1	1	0.325295	0.57525	0.91965
ENSG00000075223	SEMA3C	-0.0655483	-0.0518532	0.127329	0.00330901	0.107622	2.58406	0.514983	0.614966	0.171551	1	1	1	0.413204	0.517603	0.110873	-0.319667	-0.161791	-0.263244	-0.248234	0.0800013	13.1324	0.0163969	0.313422	0.0610089	1	1	1	0.003847	0.151632	0.0183121
ENSG00000138346	DNA2	-0.0293206	0.0391311	5.17226e-05	0.00328741	0.0343404	1.91349	0.786274	0.711302	0.999635	1	1	1	0.714584	0.625442	0.999485	0.171144	0.265752	0.188865	0.208587	0.0502932	4.99997	0.279885	0.0579076	0.222219	1	1	1	0.129042	0.0171925	0.0933834
ENSG00000162994	CLHC1	-0.0358499	-0.0507003	0.0964005	0.00328341	0.0809829	1.70412	0.736402	0.623717	0.317074	1	1	1	0.654737	0.526969	0.228233	0.175316	0.331481	0.180731	0.229176	0.0886401	3.57238	0.26553	0.0119672	0.247648	1	1	1	0.119834	0.00266797	0.108646
ENSG00000182141	ZNF708	-0.0870946	0.0697523	0.0271376	0.0032651	0.0811027	4.11059	0.371926	0.485643	0.802878	1	1	1	0.276534	0.383824	0.735011	-0.126723	0.164955	0.0222925	0.020175	0.145851	38.9776	0.456328	0.302066	0.919722	1	1	1	0.262659	0.14368	0.844393
ENSG00000100412	ACO2	-0.0223245	0.0644992	-0.0324866	0.00322936	0.0533039	156.953	0.839042	0.522471	0.762469	1	1	1	0.780689	0.420737	0.68532	0.346601	0.286521	0.297843	0.310322	0.0319246	222.739	0.00784148	0.0367579	0.0282491	1	1	1	0.00163526	0.00997612	0.00729092
ENSG00000170631	ZNF16	-0.0289448	-0.00455766	0.043065	0.00318753	0.0366244	4.18911	0.78914	0.968437	0.681386	1	1	1	0.718087	0.954677	0.591081	-0.0547351	-0.215541	-0.180755	-0.150344	0.0846067	5.57401	0.783801	0.14759	0.247572	1	1	1	0.629648	0.0548383	0.108599
ENSG00000205639	MFSD2B	-0.0356133	0.0953507	-0.0502129	0.00317482	0.0801597	0.102872	0.738309	0.322887	0.627345	1	1	1	0.65687	0.233363	0.530954	-0.0702297	-0.145992	-0.0991561	-0.105126	0.0382321	0.39066	0.713864	0.375236	0.58065	1	1	1	0.535895	0.196297	0.38153
ENSG00000163605	PPP4R2	-0.0928809	0.0601937	0.0421616	0.00315812	0.0836595	12.453	0.337139	0.553324	0.688175	1	1	1	0.245749	0.452474	0.598896	-0.0698781	0.101477	0.139873	0.0571574	0.111678	62.705	0.715651	0.570369	0.400587	1	1	1	0.537944	0.370431	0.215913
ENSG00000171033	PKIA	0.0230195	-0.0551923	0.0414936	0.00310692	0.0513266	34.0435	0.833853	0.590155	0.69335	1	1	1	0.774042	0.490966	0.604704	-0.309986	-0.39789	-0.273254	-0.327043	0.0640452	101.754	0.0209991	0.00155281	0.0493878	1	1	1	0.00513812	0.000257219	0.0141884
ENSG00000161057	PSMC2	-0.040885	-0.0401137	0.0901514	0.00305089	0.0754323	30.9292	0.697874	0.703806	0.353319	1	1	1	0.610017	0.61678	0.259961	-0.0693624	-0.067323	-0.111439	-0.0827082	0.0249027	49.8962	0.718157	0.72798	0.524731	1	1	1	0.540955	0.552946	0.325054
ENSG00000117425	PTCH2	0.00731264	-0.0712681	0.0728587	0.00296774	0.0721616	9.88151	0.948981	0.47522	0.464288	1	1	1	0.927342	0.373549	0.36295	0.0204641	-0.252625	-0.141796	-0.124652	0.13735	8.39773	0.926008	0.0755994	0.392274	1	1	1	0.857015	0.0237721	0.209606
ENSG00000196367	TRRAP	-0.0266051	-0.053023	0.0884826	0.00295151	0.0752407	8.82144	0.806797	0.606236	0.363387	1	1	1	0.740022	0.508188	0.268922	0.101195	0.318237	0.0666667	0.162033	0.136374	48.2996	0.571821	0.0170143	0.73096	1	1	1	0.371766	0.00401736	0.556831
ENSG00000157765	SLC34A2	0.00179659	0.0267047	-0.0198264	0.00289162	0.0232849	0.167497	0.98762	0.806012	0.857808	1	1	1	0.982126	0.739084	0.804707	-0.0708255	-0.102888	-0.0210892	-0.0649341	0.0412162	0.105769	0.711818	0.56362	0.923463	1	1	1	0.532432	0.36378	0.852696
ENSG00000133142	TCEAL4	-0.0187973	-0.0472196	0.0746136	0.00286556	0.0637401	87.7873	0.865582	0.649928	0.452377	1	1	1	0.814656	0.555756	0.351475	-0.316784	-0.475551	-0.306399	-0.366245	0.0948042	125.739	0.0176608	7.29752e-05	0.0229607	1	1	1	0.00419737	8.27936e-06	0.00570613
ENSG00000079462	PAFAH1B3	-0.0105818	-0.0500718	0.0692167	0.00285439	0.0607687	25.1349	0.925359	0.628379	0.489343	1	1	1	0.895017	0.532111	0.387495	-0.255345	-0.531481	-0.233122	-0.339983	0.166215	13.0943	0.0716117	4.59571e-06	0.109102	1	0.268298	1	0.0222564	3.92515e-07	0.0374285
ENSG00000105472	CLEC11A	0.00497145	-0.0399853	0.0434888	0.00282499	0.0417785	11.4815	0.965528	0.704806	0.678171	1	1	1	0.950567	0.617909	0.587431	0.00867323	-0.2327	-0.0767464	-0.100258	0.122392	5.53707	0.97018	0.109948	0.684797	1	1	1	0.939136	0.0377844	0.498637
ENSG00000173585	CCR9	-0.059366	0.0118151	0.0560175	0.00282218	0.058215	0.15182	0.55933	0.916705	0.58396	1	1	1	0.458725	0.882864	0.484498	-0.164835	-0.198754	-0.258443	-0.207344	0.0473917	0.110357	0.302532	0.192526	0.0672865	1	1	1	0.143978	0.0771601	0.0206305
ENSG00000119689	DLST	-0.0670552	0.0499738	0.0255433	0.00282065	0.0617348	42.3882	0.504452	0.629118	0.81472	1	1	1	0.402525	0.532915	0.750047	0.424308	0.3376	0.248218	0.336709	0.0880484	50.9553	0.000600289	0.0101131	0.0823697	1	1	1	8.76597e-05	0.0021949	0.0264147
ENSG00000180209	MYLPF	0.0181545	-0.00818201	-0.00161252	0.00278667	0.0137083	0.764709	0.870128	0.942666	0.988902	1	1	1	0.820886	0.918732	0.983957	0.0646023	0.0285207	0.0346515	0.0425915	0.0193068	0.0965913	0.739668	0.894965	0.869693	1	1	1	0.569138	0.801711	0.760255
ENSG00000162298	SYVN1	-0.0986651	0.0355614	0.0714226	0.00277299	0.0896592	26.0445	0.304497	0.738708	0.474093	1	1	1	0.21744	0.657338	0.372511	0.091022	0.204243	0.184037	0.159767	0.0603862	37.8561	0.618765	0.176955	0.237227	1	1	1	0.421985	0.0691773	0.102226
ENSG00000145604	SKP2	0.00901644	-0.0391812	0.0384511	0.0027621	0.0391922	4.51776	0.93666	0.710926	0.71655	1	1	1	0.910477	0.624999	0.631467	0.0654008	0.131716	0.125199	0.107439	0.0365513	11.6842	0.735827	0.43483	0.46335	1	1	1	0.564362	0.244163	0.268487
ENSG00000112855	HARS2	-0.0358498	-0.00258613	0.0467139	0.00275931	0.0415406	22.1933	0.736402	0.982219	0.653729	1	1	1	0.654737	0.974273	0.560001	-0.43045	-0.402485	-0.424262	-0.419065	0.0146889	25.8401	0.000475234	0.00132434	0.000601359	1	1	1	6.73686e-05	0.000214665	8.78344e-05
ENSG00000266208	CTD-2267D19.3	0.0295859	-0.108775	0.0874474	0.00275274	0.100826	0.841342	0.784328	0.251872	0.369753	1	1	1	0.712115	0.173683	0.274586	0.00629399	-0.198571	-0.0320443	-0.0747738	0.108912	0.387044	0.97815	0.193072	0.881025	1	1	1	0.955812	0.0774375	0.77781
ENSG00000167695	FAM57A	-0.114324	0.0143179	0.108118	0.00270378	0.111675	6.01844	0.22561	0.898298	0.255074	1	1	1	0.152625	0.858288	0.176312	0.0788795	-0.0484294	0.128012	0.0528208	0.0910616	6.52419	0.674523	0.811434	0.450459	1	1	1	0.486742	0.669671	0.257795
ENSG00000183010	PYCR1	-0.0437587	0.0907942	-0.0389501	0.00269511	0.0763339	6.72692	0.676195	0.349438	0.712673	1	1	1	0.585112	0.256565	0.627044	0.316034	0.2376	0.460619	0.338084	0.113133	8.19497	0.0180046	0.100557	0.000140045	1	1	1	0.00429306	0.0338209	1.71303e-05
ENSG00000197467	COL13A1	-0.059759	-0.0273489	0.0951082	0.00266677	0.0816803	1.07533	0.556458	0.801262	0.324268	1	1	1	0.455751	0.733025	0.234559	0.104126	-0.132466	-0.0533052	-0.0272152	0.120434	2.11232	0.557658	0.431474	0.790422	1	1	1	0.358006	0.241464	0.638636
ENSG00000168807	SNTB2	-0.0813792	0.0115562	0.0777548	0.00264395	0.0799405	4.46718	0.407779	0.918577	0.431441	1	1	1	0.309399	0.885414	0.331512	0.0869902	0.0855602	0.122785	0.0984451	0.021091	29.1025	0.637605	0.644517	0.473473	1	1	1	0.442919	0.45048	0.2779
ENSG00000213020	ZNF611	-0.0484176	-0.0385484	0.0948964	0.00264346	0.0800456	1.59333	0.64081	0.715828	0.325461	1	1	1	0.545763	0.630604	0.235608	-0.314252	-0.208181	-0.259962	-0.260799	0.0530406	13.2859	0.0188471	0.166271	0.0652583	1	1	1	0.00452812	0.0638708	0.0198711
ENSG00000104218	CSPP1	-0.0248557	-0.048578	0.0812682	0.00261151	0.0691436	3.76746	0.820006	0.639643	0.40846	1	1	1	0.756562	0.544432	0.310061	-0.24502	-0.259179	-0.263117	-0.255772	0.00951721	13.3786	0.0875404	0.0662988	0.0611704	1	1	1	0.0284849	0.0202598	0.0183706
ENSG00000213186	TRIM59	0.00361448	-0.0292513	0.0333138	0.002559	0.0312959	1.74492	0.97521	0.786809	0.755979	1	1	1	0.964049	0.71523	0.677748	-0.113643	0.0648617	0.0156587	-0.0110408	0.0921987	21.8987	0.514191	0.738412	0.943905	1	1	1	0.315518	0.567584	0.890351
ENSG00000132906	CASP9	-0.0868113	0.0475495	0.0468482	0.00252881	0.0773716	7.75954	0.373681	0.647419	0.652702	1	1	1	0.278105	0.552995	0.558871	-0.105462	-0.135091	-0.0670183	-0.102524	0.0341315	16.3215	0.552294	0.420763	0.729358	1	1	1	0.351837	0.232179	0.554748
ENSG00000171119	NRTN	0.0326511	0.00403159	-0.0290971	0.00252851	0.0309015	0.149926	0.761201	0.972284	0.787976	1	1	1	0.683812	0.959904	0.716666	0.145537	0.22766	0.194602	0.189266	0.0413207	0.073685	0.377198	0.120185	0.204909	1	1	1	0.197709	0.0422589	0.0836739
ENSG00000126266	FFAR1	-0.0106244	0.0597608	-0.0415575	0.00252626	0.0519235	0.711019	0.925042	0.556447	0.692844	1	1	1	0.894597	0.455738	0.604147	-0.126887	0.0546179	-0.00257853	-0.0249492	0.0927973	1.22606	0.45556	0.784352	0.991045	1	1	1	0.262037	0.630383	0.981889
ENSG00000113532	ST8SIA4	-0.0432954	-0.0635409	0.114249	0.0024708	0.0973304	0.978713	0.679683	0.529402	0.225951	1	1	1	0.589095	0.427686	0.152899	0.0802625	0.122457	0.10947	0.104063	0.0216105	8.00707	0.66778	0.474939	0.533208	1	1	1	0.47911	0.279197	0.333729
ENSG00000111816	FRK	-0.0307337	-0.0438149	0.0819008	0.00245076	0.0691159	0.283275	0.775768	0.675782	0.404406	1	1	1	0.701468	0.58463	0.306297	-0.0130098	0.234576	0.0741444	0.0985701	0.125587	4.11285	0.954371	0.106272	0.696081	1	1	1	0.908812	0.0362238	0.51335
ENSG00000129437	KLK14	-0.0979754	0.122928	-0.0177135	0.00241292	0.111818	1.81356	0.308306	0.188731	0.873347	1	1	1	0.220687	0.123865	0.825167	0.022902	0.0621191	0.0813174	0.0554462	0.0297739	0.432661	0.917209	0.751491	0.663795	1	1	1	0.840195	0.584108	0.473333
ENSG00000158545	ZC3H18	-0.0535982	0.00898526	0.0517834	0.00239015	0.0529995	19.8689	0.601946	0.936874	0.615503	1	1	1	0.503591	0.910785	0.518168	-0.0206751	0.04421	0.0861228	0.0365526	0.0538092	35.6397	0.925155	0.829431	0.641777	1	1	1	0.855557	0.696985	0.447496
ENSG00000100116	GCAT	0.00734919	-0.0305719	0.0303795	0.0023856	0.0307774	20.8292	0.94869	0.776879	0.778343	1	1	1	0.92698	0.702965	0.704747	-0.0913033	-0.359752	-0.167698	-0.206251	0.138314	16.0468	0.617375	0.00532225	0.291764	1	1	1	0.420547	0.00104715	0.137046
ENSG00000157625	TAB3	-0.052407	-0.0541686	0.113566	0.00233009	0.096337	3.38311	0.610832	0.597742	0.229039	1	1	1	0.513135	0.499054	0.155385	-0.177051	-0.183591	-0.282865	-0.214502	0.0592937	28.5013	0.25951	0.238683	0.0399294	1	1	1	0.116157	0.103073	0.011011
ENSG00000009780	FAM76A	-0.00248724	-0.0524366	0.0618236	0.0022999	0.0572803	5.35547	0.982906	0.610603	0.541559	1	1	1	0.975257	0.512896	0.440305	-0.138936	-0.396859	-0.212447	-0.249414	0.132876	14.3581	0.404157	0.00160887	0.155271	1	1	1	0.219037	0.000267781	0.0584992
ENSG00000262039	RP11-81K2.1	-0.0677461	0.0751447	-0.000519509	0.00229302	0.0714869	0.563397	0.499705	0.448743	0.996447	1	1	1	0.397683	0.348048	0.994831	-0.164771	-0.00813423	-0.105686	-0.0928638	0.0791016	0.151539	0.302781	0.972295	0.551257	1	1	1	0.144135	0.942912	0.350806
ENSG00000121931	LRIF1	-0.0718424	0.065625	0.0130006	0.00226107	0.0693601	8.19235	0.471217	0.514427	0.907877	1	1	1	0.369701	0.412657	0.871208	-0.304829	-0.358861	-0.266081	-0.309923	0.0465994	14.7933	0.0238636	0.00546798	0.0575159	1	1	1	0.00597188	0.00107989	0.0170504
ENSG00000157423	HYDIN	-0.00154863	-0.0732115	0.0814979	0.00224591	0.0774245	0.969632	0.989317	0.461806	0.40703	1	1	1	0.984593	0.360625	0.308691	-0.126746	0.0543132	-0.161838	-0.0780903	0.115999	3.79714	0.456221	0.785714	0.313236	1	1	1	0.26257	0.632295	0.151512
ENSG00000165509	MAGEC3	0.0392384	-0.00958235	-0.0229351	0.00224029	0.0327295	1.14206	0.710508	0.932545	0.834507	1	1	1	0.624494	0.904884	0.774848	-0.158837	0.0516643	-0.112166	-0.073113	0.110551	1.74279	0.324955	0.79797	0.521256	1	1	1	0.159345	0.649015	0.321889
ENSG00000099795	NDUFB7	-0.00612455	-0.074078	0.0868551	0.00221752	0.0807902	205.879	0.957369	0.455875	0.373406	1	1	1	0.939122	0.354953	0.277862	-0.0562119	-0.379794	-0.122832	-0.186279	0.170867	41.6394	0.777797	0.00284306	0.473279	1	1	1	0.620421	0.000511472	0.277715
ENSG00000100056	DGCR14	-0.0713567	0.00282801	0.0750321	0.0021678	0.0731966	10.8818	0.474591	0.980718	0.449515	1	1	1	0.372954	0.971868	0.348773	-0.185865	-0.435701	-0.222785	-0.28145	0.134854	18.269	0.231174	0.000387696	0.130708	1	1	1	0.0988039	5.35725e-05	0.0469971
ENSG00000105639	JAK3	-0.0570969	0.10654	-0.0430117	0.00214365	0.0906834	5.50047	0.576035	0.26297	0.68179	1	1	1	0.476106	0.182748	0.591541	-0.0410924	0.0778715	0.00804032	0.0149398	0.0597813	14.6244	0.842413	0.679362	0.972671	1	1	1	0.71742	0.492344	0.94357
ENSG00000093167	LRRFIP2	-0.0870303	0.0504699	0.0428995	0.00211302	0.0772931	13.7822	0.372323	0.625406	0.682633	1	1	1	0.27689	0.528851	0.59251	-0.312658	-0.328317	-0.311814	-0.317596	0.00929374	60.6434	0.0196236	0.0130339	0.0200506	1	1	1	0.00474806	0.00294689	0.0048683
ENSG00000130707	ASS1	-0.0377985	-0.108099	0.152191	0.00209787	0.134653	35.2927	0.721496	0.255162	0.0946743	1	1	1	0.637272	0.17639	0.0562682	-0.131435	-0.347492	-0.12466	-0.201195	0.126742	28.0045	0.436068	0.00764238	0.465752	1	1	1	0.245181	0.00158757	0.27057
ENSG00000163125	RPRD2	-0.0583774	-0.0349584	0.0995237	0.0020626	0.0852122	10.8201	0.566553	0.743418	0.299757	1	1	1	0.466254	0.66279	0.213444	-0.140741	-0.0371074	-0.210572	-0.129473	0.0872795	47.9302	0.396796	0.859952	0.159991	1	1	1	0.213051	0.743829	0.0608132
ENSG00000143631	FLG	-0.0094378	-0.0390381	0.0545823	0.00203545	0.0478531	0.326941	0.933676	0.712008	0.594637	1	1	1	0.906312	0.626265	0.495777	0.221425	0.240014	0.0885373	0.183326	0.0826135	1.57166	0.133736	0.096156	0.630074	1	1	1	0.0483939	0.0319995	0.434818
ENSG00000102891	MT4	0.0185973	0.0535374	-0.0660353	0.00203312	0.0614832	0.0954198	0.867015	0.602404	0.511538	1	1	1	0.816594	0.504076	0.409735	0.203885	0.108901	0.22799	0.180259	0.0629616	0.00237625	0.177936	0.53588	0.119497	1	1	1	0.0696765	0.336262	0.0419537
ENSG00000168685	IL7R	-0.0792661	0.0164766	0.0688441	0.0020182	0.0751062	0.204711	0.421489	0.882566	0.491976	1	1	1	0.322171	0.837199	0.390062	0.319919	0.397182	0.354144	0.357082	0.0387154	0.552564	0.0162878	0.00159108	0.00629445	1	1	1	0.00381768	0.000264427	0.0012693
ENSG00000178826	TMEM139	-0.0372157	0.0700076	-0.0269519	0.00194666	0.0591655	0.488514	0.725977	0.483915	0.804144	1	1	1	0.642475	0.382082	0.736757	-0.140506	0.072691	-0.0685185	-0.0454446	0.108455	2.10758	0.397842	0.703167	0.722232	1	1	1	0.213822	0.521663	0.545901
ENSG00000076641	PAG1	-0.12273	0.082739	0.0458123	0.00194059	0.109535	3.30455	0.189521	0.399109	0.660458	1	1	1	0.124477	0.301357	0.567606	0.125059	0.38692	0.216503	0.242827	0.132901	25.8398	0.463976	0.00225042	0.14526	1	1	1	0.26903	0.000392018	0.0537401
ENSG00000135898	GPR55	-0.0455309	0.0726645	-0.0213142	0.00193982	0.0624348	1.0602	0.662661	0.465643	0.846637	1	1	1	0.569991	0.364234	0.790379	-0.00984529	-0.163549	-0.22173	-0.131708	0.109472	1.05645	0.965699	0.307431	0.13306	1	1	1	0.93093	0.147174	0.0480779
ENSG00000269302	AC110771.1	-0.0312297	0.0647497	-0.0277066	0.0019378	0.0544252	1.35586	0.771954	0.520667	0.798635	1	1	1	0.696884	0.418931	0.729668	#N/A	#N/A	#N/A	#N/A	#N/A	#N/A	#N/A	#N/A	#N/A	#N/A	#N/A	#N/A	#N/A	#N/A	#N/A
ENSG00000063438	AHRR	0.00550084	-0.122108	0.122415	0.00193585	0.122301	2.59648	0.961812	0.19202	0.190782	1	1	1	0.945311	0.126409	0.125452	-0.246249	-0.34285	-0.178364	-0.255821	0.08266	3.62448	0.0855367	0.00872631	0.255814	1	1	1	0.0276735	0.00185056	0.113433
ENSG00000105186	ANKRD27	-0.0452085	-0.032824	0.0838369	0.00193481	0.0711991	8.85089	0.66517	0.759876	0.392209	1	1	1	0.572728	0.682228	0.294966	0.0989686	-0.10082	0.0983357	0.0321613	0.115166	27.7891	0.581508	0.573645	0.584534	1	1	1	0.382436	0.37355	0.385502
ENSG00000169155	ZBTB43	-0.117851	0.0723716	0.0512416	0.00192082	0.104262	5.1323	0.209906	0.467627	0.619638	1	1	1	0.140282	0.366176	0.522561	0.0491796	0.0597515	-0.032466	0.0254884	0.0504675	21.0417	0.807899	0.761461	0.879214	1	1	1	0.664859	0.598545	0.774962
ENSG00000166478	ZNF143	-0.0932829	0.050278	0.0487218	0.00190562	0.0824394	5.00691	0.3348	0.626869	0.638576	1	1	1	0.243703	0.530421	0.543239	0.248922	0.361861	0.357314	0.322699	0.0639333	10.9555	0.0812704	0.00499075	0.00572952	1	1	1	0.025977	0.000973157	0.00113898
ENSG00000198730	CTR9	-0.0833161	0.00757737	0.0813096	0.00185696	0.0824618	12.4073	0.395522	0.946992	0.408181	1	1	1	0.297986	0.924719	0.309814	-0.049789	0.103938	0.110361	0.0548367	0.0906654	32.5182	0.805102	0.558497	0.529905	1	1	1	0.660959	0.358877	0.329786
ENSG00000110237	ARHGEF17	-0.030628	-0.0269322	0.0630238	0.00182121	0.0530352	43.1332	0.776504	0.804305	0.533062	1	1	1	0.702446	0.736943	0.431464	0.166971	0.0736521	0.0083685	0.0829973	0.0797134	81.7558	0.294492	0.698466	0.971385	1	1	1	0.138781	0.516158	0.94127
ENSG00000114416	FXR1	-0.0815009	0.0854576	0.00143302	0.00179657	0.0834799	13.0206	0.40701	0.382073	0.99017	1	1	1	0.308673	0.285696	0.985743	0.075504	0.346671	0.303282	0.241819	0.145658	102.442	0.689611	0.00782517	0.0247891	1	1	1	0.505634	0.00163145	0.0062443
ENSG00000139675	HNRNPA1L2	0.00376737	-0.0993921	0.100976	0.00178371	0.100199	8.18858	0.97416	0.300498	0.291944	1	1	1	0.96253	0.214053	0.206806	-0.287951	-0.48706	-0.363244	-0.379419	0.100535	7.83951	0.0355724	4.30191e-05	0.00478521	1	1	1	0.00959517	4.61644e-06	0.000927262
ENSG00000126217	MCF2L	-0.0556808	-0.010991	0.0719446	0.00175757	0.0647608	24.6599	0.586463	0.922312	0.470519	1	1	1	0.487131	0.890982	0.369018	0.393812	0.285396	0.259822	0.31301	0.0711351	165.745	0.00178541	0.037712	0.0654434	1	1	1	0.000301359	0.0102851	0.0199404
ENSG00000088448	ANKRD10	-0.0810333	0.0617035	0.0244549	0.00170836	0.0740372	28.9993	0.409975	0.542395	0.822952	1	1	1	0.311466	0.441195	0.760367	-0.278411	-0.257079	-0.226371	-0.253954	0.0261601	67.9668	0.0441214	0.0691517	0.122928	1	1	1	0.0123968	0.0213332	0.0434713
ENSG00000104427	ZC2HC1A	-0.0111188	-0.053919	0.0701432	0.0017018	0.0630169	8.54402	0.92139	0.599549	0.48298	1	1	1	0.889722	0.501037	0.381158	-0.214088	-0.237811	-0.25947	-0.237123	0.0226989	26.6366	0.151122	0.100174	0.0659081	1	1	1	0.0565338	0.0336583	0.0201145
ENSG00000049541	RFC2	-0.0157769	-0.00878672	0.0295533	0.00166324	0.0244051	12.3047	0.88763	0.938344	0.784554	1	1	1	0.844023	0.912748	0.712418	-0.300305	-0.398523	-0.279723	-0.326184	0.0634873	11.6854	0.0266339	0.0015192	0.0428542	1	1	1	0.0067995	0.000250929	0.0119734
ENSG00000243449	C4orf48	-0.00563469	-0.0471601	0.0576933	0.00163283	0.0528031	38.3327	0.960852	0.650389	0.571644	1	1	1	0.943983	0.556255	0.471503	-0.155509	-0.289592	-0.121074	-0.188725	0.0890343	20.6436	0.337618	0.0342618	0.481397	1	1	1	0.168383	0.00917374	0.284703
ENSG00000196535	MYO18A	-0.0191708	-0.0485407	0.0726	0.00162954	0.0631922	16.6413	0.862778	0.639918	0.46605	1	1	1	0.811043	0.544741	0.364661	-0.109283	0.1109	-0.0816221	-0.0266682	0.119938	143.539	0.53408	0.527357	0.662324	1	1	1	0.334563	0.327415	0.471671
ENSG00000168952	STXBP6	0.00993303	-0.103442	0.0983827	0.0016245	0.101169	13.0107	0.930055	0.278831	0.306051	1	1	1	0.90142	0.195874	0.218765	-0.162236	-0.204993	-0.222246	-0.196492	0.0308948	52.4533	0.311705	0.17492	0.131914	1	1	1	0.150493	0.06814	0.047547
ENSG00000183576	SETD3	-0.0724976	-0.0150634	0.092366	0.00160165	0.0836857	21.7992	0.466741	0.892873	0.340141	1	1	1	0.36534	0.850993	0.248388	-0.105931	-0.20007	-0.00260197	-0.102868	0.0987698	72.0909	0.550106	0.188685	0.991045	1	1	1	0.349688	0.0751813	0.981725
ENSG00000183091	NEB	-0.0424306	0.0464314	0.000602414	0.00153442	0.0444383	0.476425	0.686112	0.655834	0.995855	1	1	1	0.596564	0.562378	0.994006	0.0204641	0.210525	0.0215659	0.084185	0.109415	3.65848	0.926008	0.160105	0.921426	1	1	1	0.857015	0.060872	0.849405
ENSG00000234769	WASH4P	-0.0336988	-0.00840796	0.0465938	0.00149566	0.0410522	1.95518	0.75305	0.941087	0.654625	1	1	1	0.674235	0.916496	0.561011	-0.0659873	-0.0535985	-0.108287	-0.0759576	0.0286752	3.56855	0.734041	0.789019	0.538831	1	1	1	0.560868	0.636788	0.339011
ENSG00000221983	UBA52	-0.0246436	0.0245492	0.00446032	0.00145533	0.0247337	108.22	0.821654	0.822308	0.969185	1	1	1	0.758576	0.759472	0.955644	-0.0236756	-0.173887	0.0739334	-0.0412096	0.124837	177.177	0.914044	0.270651	0.697085	1	1	1	0.834872	0.122931	0.514552
ENSG00000113194	FAF2	-0.0866292	0.000722594	0.0902521	0.00144851	0.0884429	13.3006	0.374824	0.995008	0.352692	1	1	1	0.279118	0.992811	0.259427	-0.104899	-0.115026	-0.120511	-0.113479	0.00792006	37.6257	0.554671	0.508578	0.484023	1	1	1	0.354426	0.309626	0.286964
ENSG00000139163	ETNK1	-0.0647756	0.00888562	0.0602066	0.00143886	0.062823	9.78393	0.520471	0.937624	0.553231	1	1	1	0.418745	0.91177	0.452377	-0.268495	-0.173207	-0.265471	-0.235724	0.0541629	81.5787	0.0546597	0.273109	0.0582515	1	1	1	0.0160361	0.124425	0.017315
ENSG00000054938	CHRDL2	-0.0310303	-0.0207345	0.0560336	0.00142289	0.0475736	0.306339	0.7735	0.851061	0.583845	1	1	1	0.698725	0.795953	0.484372	0.0527726	-0.0277226	-0.0483065	-0.00775217	0.0534168	0.178473	0.792905	0.898319	0.811973	1	1	1	0.641998	0.807151	0.670462
ENSG00000205560	CPT1B	-0.0380648	0.0124377	0.0297329	0.00136862	0.0352282	19.786	0.719438	0.912109	0.783164	1	1	1	0.634901	0.876739	0.710749	-0.0329583	0.0154946	-0.0638772	-0.0271136	0.0400074	10.7761	0.877026	0.94455	0.743123	1	1	1	0.771643	0.891493	0.573491
ENSG00000168878	SFTPB	0.0497706	-0.0397805	-0.00614888	0.00128039	0.0452354	0.898355	0.630619	0.706353	0.957187	1	1	1	0.534584	0.619711	0.93888	0.111853	0.0493334	-0.0800422	0.027048	0.0978693	0.0986637	0.522765	0.807227	0.668885	1	1	1	0.32325	0.663874	0.480322
ENSG00000076650	GPATCH1	-0.00385028	-0.0708459	0.0785207	0.00127484	0.0748151	5.6803	0.973572	0.478096	0.426393	1	1	1	0.961706	0.376394	0.326756	-0.398617	-0.466549	-0.513197	-0.459455	0.0576187	9.16735	0.00151449	0.000108574	1.20297e-05	1	1	0.77197	0.00025001	1.28859e-05	1.12938e-06
ENSG00000182557	SPNS3	-0.0254991	-0.0916807	0.120991	0.00127029	0.108833	0.613065	0.815054	0.344113	0.196605	1	1	1	0.750466	0.251931	0.129944	0.0674637	0.202157	0.0794655	0.116362	0.0745423	0.717548	0.727275	0.182829	0.671714	1	1	1	0.552115	0.0721291	0.4835
ENSG00000005189	AC004381.6	0.0460771	-0.109624	0.0671145	0.00118915	0.0965418	2.05105	0.658524	0.247782	0.504038	1	1	1	0.565368	0.170329	0.402108	-0.206259	-0.322175	-0.342663	-0.290366	0.0735555	2.23784	0.171464	0.0153554	0.00877332	1	1	1	0.0664181	0.00356365	0.00186197
ENSG00000204120	GIGYF2	-0.0219896	-0.0650211	0.0905387	0.00117596	0.0803256	8.5107	0.841564	0.518737	0.35097	1	1	1	0.783897	0.416979	0.257911	-0.118284	0.0764416	-0.0683779	-0.0367401	0.101145	56.541	0.493327	0.68629	0.722903	1	1	1	0.296028	0.500349	0.546728
ENSG00000121988	ZRANB3	-0.0223304	-0.0741637	0.0999946	0.00116684	0.0894252	1.01181	0.839	0.455295	0.29719	1	1	1	0.780633	0.354395	0.211275	-0.287412	-0.227965	-0.337037	-0.284138	0.0546095	5.21941	0.0360147	0.11954	0.0102714	1	1	1	0.00973728	0.0419762	0.00223502
ENSG00000172426	RSPH9	0.00488246	-0.079388	0.077965	0.00115315	0.0787427	1.60323	0.966111	0.420672	0.430055	1	1	1	0.951451	0.321425	0.330203	-0.0951008	-0.364065	-0.0966948	-0.185287	0.154828	5.38529	0.599468	0.0046676	0.592537	1	1	1	0.4014	0.000900974	0.393518
ENSG00000004399	PLXND1	-0.0158271	-0.108119	0.127399	0.00115114	0.118674	23.9875	0.887284	0.255069	0.17128	1	1	1	0.843533	0.176308	0.110673	0.176324	0.31458	0.267675	0.25286	0.0703085	68.1249	0.26206	0.0186887	0.0556094	1	1	1	0.117687	0.00448398	0.0163748
ENSG00000127774	EMC6	-0.0440814	-0.0308206	0.0781781	0.00109203	0.0670869	35.8626	0.673755	0.775078	0.428674	1	1	1	0.582345	0.700664	0.328878	-0.0346814	-0.290461	-0.0290789	-0.118074	0.149318	7.23643	0.869554	0.0335774	0.892597	1	1	1	0.760054	0.00895717	0.797912
ENSG00000244617	ASPRV1	-0.0173103	0.0179363	0.00265002	0.001092	0.0176748	5.02729	0.876263	0.871742	0.981855	1	1	1	0.829085	0.823004	0.973638	0.0249883	0.0534459	0.0738162	0.0507501	0.0245253	6.24575	0.908547	0.789732	0.697641	1	1	1	0.825857	0.63775	0.515221
ENSG00000147601	TERF1	-0.0180025	-0.0528299	0.0739967	0.00105477	0.0655258	11.0077	0.871216	0.607719	0.456437	1	1	1	0.822361	0.509735	0.355483	-0.144866	0.0348101	-0.0639944	-0.0580169	0.0899873	33.0426	0.380048	0.868986	0.742571	1	1	1	0.199805	0.759191	0.572786
ENSG00000126368	NR1D1	-0.0962355	0.117779	-0.0183949	0.00104962	0.108324	65.8124	0.31798	0.210223	0.868489	1	1	1	0.229034	0.140524	0.818555	0.097129	-0.0945622	0.000738401	0.00110174	0.0958461	57.6594	0.590414	0.601631	0.997312	1	1	1	0.391387	0.404084	0.994813
ENSG00000168634	WFDC13	-0.0173499	-0.0143417	0.0347992	0.00103584	0.0292786	0.132356	0.876004	0.898122	0.744605	1	1	1	0.828699	0.858055	0.664232	0.0376766	-0.109089	-0.146482	-0.0726314	0.0973419	0.0498463	0.857582	0.535009	0.373153	1	1	1	0.740037	0.335427	0.194782
ENSG00000165028	NIPSNAP3B	0.0215393	-0.0247096	0.00615269	0.000994143	0.023552	4.51348	0.844963	0.821129	0.95716	1	1	1	0.788217	0.757949	0.938843	-0.186839	-0.327393	-0.243532	-0.252588	0.0707133	6.06782	0.228046	0.0133595	0.0900258	1	1	1	0.0970182	0.0030331	0.0294941
ENSG00000108379	WNT3	0.0589923	-0.0549807	-0.0010314	0.000993386	0.0570135	5.92681	0.562117	0.591671	0.992907	1	1	1	0.461563	0.492632	0.989738	0.018331	-0.0934834	0.0241913	-0.016987	0.0663125	9.38147	0.934566	0.606864	0.911882	1	1	1	0.871786	0.409491	0.831328
ENSG00000176809	LRRC37A3	-0.00974434	-0.0741257	0.0867552	0.000961722	0.080973	4.76128	0.931404	0.455548	0.374052	1	1	1	0.903283	0.354643	0.278417	-0.0323019	-0.28038	-0.110056	-0.140913	0.126885	12.339	0.879905	0.0422339	0.53134	1	1	1	0.77607	0.0117665	0.331132
ENSG00000230185	C9orf147	-0.0599796	0.0286754	0.0340485	0.000914776	0.0528045	0.265349	0.554841	0.791214	0.750322	1	1	1	0.454086	0.720601	0.671049	-0.0295009	0.0475624	-0.0401901	-0.0073762	0.0478775	0.169564	0.89079	0.815266	0.846346	1	1	1	0.795043	0.675251	0.723371
ENSG00000119820	YIPF4	-0.0579655	-0.0207863	0.0814263	0.000891476	0.0721801	6.17089	0.56957	0.850684	0.407494	1	1	1	0.46941	0.795456	0.309118	-0.174895	-0.122363	-0.102344	-0.133201	0.0374697	82.3243	0.267025	0.475391	0.566193	1	1	1	0.120741	0.279568	0.366334
ENSG00000089063	TMEM230	-0.0313628	-0.0636451	0.0976116	0.000867912	0.0853232	56.3098	0.770974	0.52863	0.310317	1	1	1	0.695657	0.426928	0.222415	-0.125316	-0.231528	-0.0503282	-0.135724	0.0910473	74.2545	0.462819	0.112243	0.802708	1	1	1	0.268036	0.038788	0.657516
ENSG00000198898	CAPZA2	-0.0299382	-0.0662017	0.0986669	0.000842307	0.0866371	22.037	0.78166	0.510388	0.304487	1	1	1	0.708841	0.408553	0.217431	0.0857712	0.0847867	0.0780122	0.0828567	0.00422425	78.7198	0.643481	0.647036	0.6787	1	1	1	0.44936	0.4546	0.49156
ENSG00000109016	DHRS7B	-0.0523274	-0.0399436	0.0947751	0.000834697	0.0815901	9.34501	0.611402	0.705101	0.326184	1	1	1	0.513776	0.618276	0.23621	0.0336615	-0.229887	-0.0333333	-0.0765198	0.136979	12.6865	0.873952	0.115589	0.875373	1	1	1	0.766907	0.0402303	0.769116
ENSG00000180089	TMEM86B	-0.0418702	0.0478935	-0.00356353	0.000819942	0.0450421	20.1419	0.690392	0.644811	0.97558	1	1	1	0.601427	0.550123	0.964556	-0.0319737	-0.192921	-0.096601	-0.107165	0.0809919	5.96434	0.881349	0.210102	0.593014	1	1	1	0.778286	0.0864323	0.393979
ENSG00000168758	SEMA4C	-0.109509	0.037946	0.0739937	0.000810328	0.0972244	24.7691	0.248343	0.720332	0.456453	1	1	1	0.170782	0.635958	0.355503	-0.0671355	0.127379	-0.0480778	0.00405532	0.107226	57.4525	0.728824	0.453365	0.813055	1	1	1	0.554054	0.260175	0.671932
ENSG00000118246	FASTKD2	-0.0583093	-0.0279133	0.0886438	0.00080705	0.0775722	7.26756	0.567034	0.79705	0.362407	1	1	1	0.466775	0.72773	0.268048	0.0248242	0.20293	0.00522738	0.0776606	0.108928	14.6274	0.909223	0.18063	0.982146	1	1	1	0.826982	0.071023	0.963295
ENSG00000136146	MED4	-0.0266083	-0.0760976	0.105088	0.00079414	0.0936496	18.6253	0.806771	0.442448	0.270294	1	1	1	0.739992	0.341952	0.188815	-0.0867094	-0.320056	-0.102028	-0.169598	0.130525	28.966	0.63896	0.0162299	0.567682	1	1	1	0.444398	0.00380182	0.367823
ENSG00000112983	BRD8	-0.00304174	-0.0676986	0.0731212	0.000793621	0.0704882	25.0587	0.979265	0.500047	0.46247	1	1	1	0.969743	0.398015	0.361219	-0.25729	-0.135185	-0.30368	-0.232052	0.0870366	50.0837	0.0688568	0.420338	0.0245476	1	1	1	0.0212232	0.231852	0.0061731
ENSG00000135617	PRADC1	-0.0206882	-0.0527173	0.0757757	0.000790067	0.066885	33.3182	0.851414	0.608527	0.444577	1	1	1	0.7964	0.51064	0.344004	0.206798	-0.0762775	0.214041	0.114854	0.165564	17.7152	0.169979	0.687097	0.15123	1	1	1	0.0656955	0.501272	0.0565892
ENSG00000175283	DOLK	-0.0238889	-0.0788539	0.105109	0.000788814	0.0944317	7.84803	0.827251	0.424197	0.270192	1	1	1	0.765751	0.324702	0.188726	0.0951711	-0.104173	0.00590717	-0.00103141	0.0998528	6.86541	0.599468	0.557425	0.97962	1	1	1	0.40105	0.357788	0.958525
ENSG00000149136	SSRP1	-0.0388816	-0.0545353	0.0957635	0.000782214	0.0826278	52.3465	0.713218	0.594974	0.320678	1	1	1	0.62765	0.496149	0.231336	-0.129231	-0.196343	-0.0877872	-0.137787	0.0547814	60.1688	0.445544	0.199585	0.6337	1	1	1	0.253253	0.0808906	0.438735
ENSG00000271043	MTRNR2L2	0.00323341	0.0523582	-0.0532908	0.000766935	0.0528677	7.47978	0.977877	0.611191	0.604221	1	1	1	0.967837	0.513528	0.506045	NA	NA	NA	#DIV/0!	#DIV/0!	0	NA	NA	NA	NA	NA	NA	NA	NA	NA
ENSG00000141959	PFKL	-0.0638499	0.0188696	0.0472318	0.00075049	0.0577149	113.681	0.52715	0.865034	0.649824	1	1	1	0.425439	0.813957	0.555654	0.0396156	0.157056	0.120558	0.105743	0.0601054	146.511	0.848872	0.331308	0.483786	1	1	1	0.72717	0.164137	0.286775
ENSG00000120533	ENY2	-0.0409278	-0.0574531	0.10053	0.00071655	0.0868354	17.2598	0.697537	0.573424	0.294276	1	1	1	0.609643	0.473354	0.208826	-0.09421	-0.243296	-0.162752	-0.166753	0.0746234	31.9246	0.603358	0.090432	0.309724	1	1	1	0.405844	0.0296567	0.149183
ENSG00000115808	STRN	-0.0440888	-0.0442926	0.0904132	0.000677243	0.0777137	6.68231	0.673688	0.6721	0.351727	1	1	1	0.582282	0.580537	0.258574	-0.0957337	0.117698	-0.0203235	0.00054696	0.108236	56.0445	0.597194	0.496111	0.926577	1	1	1	0.398259	0.298445	0.857988
ENSG00000072415	MPP5	-0.0262684	0.000928728	0.0273469	0.000669107	0.0268086	10.2016	0.809298	0.993602	0.801279	1	1	1	0.743197	0.99076	0.733043	-0.0316925	0.263783	0.0759962	0.102696	0.149536	55.8276	0.881479	0.060332	0.688429	1	1	1	0.780188	0.0180663	0.502856
ENSG00000169762	TAPT1	-0.0616901	-0.0216452	0.0852583	0.000640984	0.0759669	13.0686	0.542485	0.844177	0.383296	1	1	1	0.441294	0.787201	0.286826	-0.0708626	-0.0377637	0.0839662	-0.00822003	0.0815329	57.3467	0.711818	0.85714	0.651018	1	1	1	0.532217	0.739458	0.458993
ENSG00000160188	RSPH1	0.0246169	-0.0715269	0.0487835	0.000624504	0.0636425	14.8233	0.821844	0.473377	0.63811	1	1	1	0.758829	0.371812	0.542728	-0.105602	-0.296765	-0.0810361	-0.161135	0.1181	8.07123	0.551637	0.0289798	0.66516	1	1	1	0.351191	0.00751587	0.47487
ENSG00000114982	KANSL3	-0.0238053	-0.0411148	0.0664642	0.000514717	0.057766	22.0457	0.827934	0.696115	0.508594	1	1	1	0.766548	0.608008	0.406693	0.0475621	0.000586029	-0.0778481	-0.00989998	0.0633593	54.049	0.815266	0.997808	0.679479	1	1	1	0.675252	0.995884	0.492474
ENSG00000101182	PSMA7	-0.0363167	-0.0374667	0.0753207	0.000512434	0.0647884	75.5565	0.73277	0.724028	0.447565	1	1	1	0.650536	0.640232	0.346917	-0.250867	-0.4579	-0.274566	-0.327778	0.11331	45.918	0.0782693	0.000157137	0.0479946	1	1	1	0.024798	1.94847e-05	0.0137123
ENSG00000134987	WDR36	-0.0615915	-0.0112907	0.0744111	0.00050964	0.0687649	3.86996	0.543193	0.920211	0.453712	1	1	1	0.442026	0.888028	0.352788	-0.0728317	-0.0515002	-0.117956	-0.0807626	0.0339303	21.1081	0.702467	0.798715	0.494916	1	1	1	0.520855	0.650057	0.29738
ENSG00000101193	GID8	-0.088332	-0.00941127	0.099146	0.000467562	0.0941286	20.956	0.36429	0.933873	0.301868	1	1	1	0.269741	0.906574	0.215195	0.0389358	-0.0866854	-0.0174871	-0.0217456	0.0629188	48.1683	0.851935	0.639077	0.938069	1	1	1	0.731673	0.444524	0.877642
ENSG00000116560	SFPQ	-0.0622356	-0.0747159	0.138271	0.000439947	0.119528	48.9365	0.538688	0.451689	0.133541	1	1	1	0.437258	0.350814	0.0831711	-0.328481	-0.286568	-0.280731	-0.298594	0.0260473	177.816	0.0129769	0.0367176	0.0419029	1	1	1	0.00293181	0.00996342	0.0116569
ENSG00000196408	NOXO1	0.0464832	-0.0791032	0.0338885	0.000422857	0.0691589	1.09552	0.655441	0.422567	0.7516	1	1	1	0.561942	0.32317	0.672506	0.0248008	-0.199086	-0.0877403	-0.0873418	0.111944	1.07335	0.909327	0.191559	0.633968	1	1	1	0.827143	0.0766571	0.438981
ENSG00000177082	WDR73	-0.0348884	-0.043405	0.0795516	0.000419389	0.0686626	10.5639	0.743944	0.678805	0.419603	1	1	1	0.663424	0.588152	0.320426	-0.0533052	-0.0366385	-0.0335677	-0.0411705	0.0106205	18.986	0.790422	0.861317	0.874384	1	1	1	0.638636	0.746956	0.767538
ENSG00000175691	ZNF77	-0.0464247	-0.0193769	0.0667608	0.000319738	0.0591076	2.41779	0.655886	0.861273	0.506538	1	1	1	0.562435	0.809049	0.404598	-0.113878	-0.213527	-0.117406	-0.14827	0.0565415	3.0325	0.513064	0.152531	0.497468	1	1	1	0.314512	0.0572	0.299655
ENSG00000119899	SLC17A5	-0.0598731	-0.0379124	0.0987121	0.000308847	0.0859242	6.86089	0.555631	0.720587	0.304242	1	1	1	0.454889	0.636257	0.217219	0.117417	0.140061	0.0612986	0.106259	0.0405494	15.9759	0.497409	0.39976	0.755374	1	1	1	0.299609	0.215292	0.589093
ENSG00000163719	MTMR14	-0.0314124	-0.0316999	0.0638464	0.000244693	0.0550808	11.9641	0.770616	0.768412	0.527172	1	1	1	0.695199	0.69255	0.425464	-0.0658228	-0.125527	-0.0988514	-0.0967339	0.0299086	21.4719	0.734041	0.461877	0.582076	1	1	1	0.561847	0.267225	0.383002
ENSG00000115541	HSPE1	-0.0763771	0.0854451	-0.00865588	0.000137395	0.0812687	95.6649	0.440634	0.38215	0.939236	1	1	1	0.340177	0.285767	0.914043	0.0779419	0.0204407	0.230309	0.109564	0.108449	60.1934	0.679037	0.926103	0.114727	1	1	1	0.491952	0.857177	0.0398552
ENSG00000124831	LRRFIP1	-0.0742916	0.00807858	0.0663158	3.42428e-05	0.070648	16.8523	0.454442	0.943429	0.509625	1	1	1	0.353564	0.919756	0.407745	-0.0146038	-0.155837	-0.131294	-0.100578	0.0754605	46.9751	0.948065	0.336264	0.4367	1	1	1	0.897696	0.167476	0.245691
ENSG00000196911	KPNA5	-0.0402742	0.0187737	0.0215515	1.69879e-05	0.0349208	8.34605	0.702558	0.865734	0.844887	1	1	1	0.61537	0.814885	0.7881	0.000140647	0.0366385	-0.081669	-0.0149633	0.0605827	33.2469	0.999515	0.861317	0.662095	1	1	1	0.999012	0.746956	0.471416
ENSG00000109572	CLCN3	-0.0231094	-0.0796553	0.102774	3.08877e-06	0.0933849	21.7857	0.833191	0.418926	0.282341	1	1	1	0.773184	0.319793	0.198794	-0.081294	0.0723394	-0.049414	-0.0194562	0.0810796	137.244	0.6639	0.704932	0.806813	1	1	1	0.473461	0.523684	0.663358
ENSG00000165060	FXN	-0.0117684	-0.0827269	0.0943638	-4.38178e-05	0.0891257	3.10798	0.917043	0.39919	0.328499	1	1	1	0.883324	0.301428	0.238259	0.149906	0.15511	0.236967	0.180661	0.0488315	5.2375	0.359659	0.339218	0.101732	1	1	1	0.184438	0.16949	0.0343124
ENSG00000164346	NSA2	-0.0336561	-0.0605501	0.0940709	-4.50911e-05	0.0826087	49.6137	0.753392	0.550738	0.330185	1	1	1	0.674624	0.449797	0.239725	-0.176067	-0.198383	-0.0787857	-0.151078	0.0635937	62.7882	0.262965	0.193604	0.674989	1	1	1	0.118233	0.0777253	0.487261
ENSG00000182199	SHMT2	-0.132267	0.0695097	0.0623394	-0.000139196	0.114482	14.6864	0.153541	0.487336	0.537944	1	1	1	0.09759	0.385484	0.436493	0.211369	0.180239	0.327496	0.239702	0.0776095	20.3988	0.157971	0.249331	0.0133222	1	1	1	0.0598208	0.109628	0.00302333
ENSG00000127837	AAMP	-0.0414373	-0.0216907	0.0627074	-0.000140187	0.0553159	80.9186	0.69378	0.84384	0.535297	1	1	1	0.605195	0.786764	0.433785	-0.264299	-0.448734	-0.343015	-0.352016	0.0925464	66.945	0.0596828	0.00022993	0.0086862	1	1	1	0.0178338	2.98369e-05	0.00184063
ENSG00000096401	CDC5L	-0.047457	-0.0364865	0.0835002	-0.000147785	0.0726486	10.6504	0.648137	0.731532	0.394359	1	1	1	0.553768	0.64901	0.296916	-0.156212	-0.0413971	-0.102766	-0.100125	0.057453	41.8435	0.334716	0.840972	0.564191	1	1	1	0.166443	0.715413	0.364351
ENSG00000262601	CTC-786C10.1	-0.0334218	0.0026135	0.0303108	-0.000165809	0.0319571	0.541306	0.755192	0.982025	0.778897	1	1	1	0.676762	0.974001	0.705384	0.153861	0.293609	0.110247	0.185906	0.0957893	0.158663	0.344321	0.0312085	0.530452	1	1	1	0.172996	0.00820971	0.330289
ENSG00000155066	PROM2	0.0078626	-0.0121738	0.00378108	-0.000176715	0.0105883	1.97758	0.944891	0.914008	0.974073	1	1	1	0.921894	0.879334	0.962394	0.00466479	0.0678856	-0.048406	0.00804813	0.0582196	4.38307	0.984275	0.72522	0.811533	1	1	1	0.967243	0.549625	0.669822
ENSG00000086619	ERO1LB	-0.0388854	0.00544454	0.0328148	-0.000208657	0.0361828	5.14229	0.713197	0.962226	0.759945	1	1	1	0.627617	0.94587	0.682311	0.0116503	0.183732	-0.0435068	0.0506251	0.118527	17.98	0.95868	0.238234	0.832587	1	1	1	0.918307	0.102805	0.701576
ENSG00000198839	ZNF277	0.0164568	-0.0753997	0.0583033	-0.000213194	0.0683926	4.81102	0.8827	0.44702	0.567075	1	1	1	0.837392	0.34641	0.466821	0.165752	0.277286	0.237834	0.226957	0.0565565	10.8554	0.299047	0.0452224	0.10013	1	1	1	0.141728	0.01277	0.0336403
ENSG00000185236	RAB11B	-0.076151	0.0112611	0.0640327	-0.000285729	0.0708016	154.344	0.442159	0.920374	0.525812	1	1	1	0.341612	0.88832	0.424112	-0.075879	-0.240061	-0.119737	-0.145226	0.0850069	111.971	0.689018	0.0960692	0.487609	1	1	1	0.503517	0.031965	0.290092
ENSG00000153574	RPIA	-0.0927535	0.0178389	0.0739327	-0.000327308	0.084815	5.6097	0.337879	0.872406	0.45687	1	1	1	0.2464	0.823949	0.3559	0.0268636	-0.163994	0.0973043	-0.0132755	0.135195	6.85363	0.900939	0.305763	0.589552	1	1	1	0.813017	0.146061	0.390529
ENSG00000152291	TGOLN2	-0.040853	-0.0616857	0.101555	-0.000327787	0.0888461	38.0929	0.698115	0.542506	0.288816	1	1	1	0.610297	0.441327	0.204199	-0.21376	0.0276371	-0.151008	-0.112377	0.125249	183.42	0.151945	0.898671	0.355044	1	1	1	0.0569225	0.807734	0.181196
ENSG00000177335	C8orf31	-0.0115797	-0.0827512	0.0933134	-0.000339193	0.0885689	1.39559	0.918417	0.39903	0.334623	1	1	1	0.885181	0.301285	0.243548	0.162237	0.125903	0.0836151	0.123919	0.0393486	1.22181	0.311705	0.460079	0.652687	1	1	1	0.150491	0.265784	0.46088
ENSG00000067596	DHX8	-0.0541913	-0.0449497	0.0979895	-0.000383824	0.085319	8.38755	0.597568	0.667174	0.308231	1	1	1	0.498874	0.57493	0.220621	0.0497187	0.219151	0.0208392	0.0965698	0.107136	22.4077	0.805429	0.139008	0.92451	1	1	1	0.661408	0.0508062	0.854423
ENSG00000119929	CUTC	-0.0230364	-0.0240617	0.045796	-0.000434048	0.0400397	13.5543	0.833733	0.825902	0.660577	1	1	1	0.773881	0.764106	0.567745	-0.221285	-0.219222	-0.16458	-0.201696	0.0321592	13.5812	0.134052	0.138846	0.303512	1	1	1	0.0485403	0.0507301	0.144606
ENSG00000240972	MIF	-0.0201892	-0.00756212	0.0263777	-0.000457887	0.0240826	5.84193	0.855149	0.94709	0.808478	1	1	1	0.801207	0.92487	0.742165	-0.247656	-0.460759	-0.250234	-0.31955	0.122298	103.459	0.0832738	0.000139201	0.0792322	1	1	1	0.0267693	1.7016e-05	0.0251765
ENSG00000095397	DFNB31	-0.0597317	0.0956726	-0.037323	-0.000460718	0.0840044	12.2332	0.556662	0.321198	0.725127	1	1	1	0.455957	0.231782	0.641516	0.0080872	0.22759	0.116174	0.117284	0.109756	38.1877	0.972482	0.120331	0.503237	1	1	1	0.943241	0.0423241	0.304787
ENSG00000124920	MYRF	-0.034695	0.0055997	0.0277064	-0.00046296	0.0316394	42.8881	0.745433	0.961097	0.798635	1	1	1	0.665177	0.94433	0.729669	-0.129911	0.0447023	-0.0321613	-0.0391233	0.0875146	276.959	0.442859	0.827154	0.880532	1	1	1	0.250743	0.693778	0.77702
ENSG00000126067	PSMB2	-0.0468826	-0.0633121	0.108617	-0.000525802	0.094877	36.3661	0.652427	0.531053	0.252629	1	1	1	0.558583	0.429356	0.174311	-0.306728	-0.525809	-0.404383	-0.412307	0.109755	71.4041	0.0227773	6.23799e-06	0.00123913	1	0.374891	1	0.00565194	5.48459e-07	0.000199053
ENSG00000139641	ESYT1	-0.0699119	-0.0471708	0.115446	-0.000545579	0.101093	23.694	0.484565	0.650303	0.220538	1	1	1	0.382734	0.556165	0.148614	0.0807548	0.189827	-0.0200656	0.0835052	0.104973	31.9896	0.666501	0.219155	0.927582	1	1	1	0.476409	0.0916976	0.859771
ENSG00000100219	XBP1	-0.150449	0.11427	0.0343902	-0.00059635	0.135783	22.4002	0.0989929	0.225858	0.747756	1	1	1	0.0591795	0.152822	0.667943	0.0875293	0.326207	0.235045	0.21626	0.120443	12.193	0.634937	0.0137933	0.105356	1	1	1	0.440086	0.00314704	0.0358421
ENSG00000139233	LLPH	-0.0322432	-0.00172968	0.0321634	-0.000603173	0.032218	12.4341	0.76426	0.988066	0.764866	1	1	1	0.687554	0.982792	0.688287	0.201406	0.314369	0.3485	0.288092	0.076987	17.1677	0.184922	0.0187901	0.00742173	1	1	1	0.0732148	0.00451231	0.00153512
ENSG00000143748	NVL	-0.013927	-0.046322	0.0584175	-0.000610501	0.0536245	5.43127	0.901138	0.656653	0.566248	1	1	1	0.862118	0.563301	0.465947	-0.272246	-0.188186	-0.270581	-0.243671	0.0480588	9.62324	0.0504769	0.224394	0.0522992	1	1	1	0.0145636	0.0945905	0.0152019
ENSG00000173950	XXYLT1	-0.018417	-0.0839136	0.100498	-0.000610735	0.0934866	3.17545	0.868363	0.391759	0.294444	1	1	1	0.818341	0.294522	0.208971	-0.0714955	-0.260759	-0.201453	-0.177903	0.0968049	7.0542	0.708898	0.0642113	0.184791	1	1	1	0.528552	0.0194824	0.0731466
ENSG00000130749	ZC3H4	-0.0275902	-0.061594	0.0873262	-0.000619367	0.0780377	10.096	0.799486	0.54318	0.370492	1	1	1	0.730759	0.442007	0.275254	-0.0293249	-0.037459	0.041444	-0.00844663	0.0433975	32.1193	0.891537	0.858478	0.840897	1	1	1	0.796239	0.741486	0.715105
ENSG00000084072	PPIE	-0.0308584	-0.0334734	0.0622357	-0.000698734	0.0545185	8.00253	0.774791	0.754787	0.538688	1	1	1	0.700314	0.67629	0.437258	-0.240928	-0.203141	-0.380075	-0.274715	0.0931802	25.3432	0.0945239	0.180039	0.00281772	1	1	1	0.0313318	0.0707237	0.000506187
ENSG00000081177	EXD2	-0.049098	-0.0245303	0.0715268	-0.000700517	0.0637454	15.4867	0.63568	0.822429	0.473377	1	1	1	0.540127	0.759651	0.371812	0.285748	0.334904	0.38195	0.334201	0.0481051	40.3153	0.0374145	0.0108945	0.00265016	1	1	1	0.0101877	0.00239317	0.000472213
ENSG00000143621	ILF2	-0.0638406	-0.0157555	0.0774581	-0.00071268	0.0718404	59.3764	0.527222	0.887789	0.433393	1	1	1	0.425506	0.844232	0.333366	0.0112283	-0.0464838	0.0139944	-0.00708704	0.0341466	54.8226	0.960296	0.819877	0.950506	1	1	1	0.921256	0.682215	0.901944
ENSG00000165359	DDX26B	-0.0393652	-0.0217097	0.0588889	-0.000728656	0.0523796	7.53511	0.709514	0.843689	0.562859	1	1	1	0.623373	0.786582	0.46235	-0.186123	-0.132114	-0.310525	-0.209587	0.0914906	15.2079	0.230319	0.433053	0.0207136	1	1	1	0.0983286	0.242727	0.00505721
ENSG00000257088	PNMA6D	0.0633976	-0.0648917	-0.000910011	-0.000801351	0.0641447	0.247757	0.530431	0.51965	0.99372	1	1	1	0.428731	0.41791	0.990946	#N/A	#N/A	#N/A	#N/A	#N/A	#N/A	#N/A	#N/A	#N/A	#N/A	#N/A	#N/A	#N/A	#N/A	#N/A
ENSG00000145833	DDX46	-0.0345643	-0.0586501	0.090785	-0.000809773	0.0802324	11.5023	0.746417	0.564628	0.349495	1	1	1	0.666363	0.46417	0.256613	-0.0661275	0.17255	-0.0674871	0.0129786	0.138195	35.0897	0.733501	0.27473	0.727181	1	1	1	0.560033	0.12588	0.551976
ENSG00000178199	ZC3H12D	-0.0650614	-0.0448767	0.107472	-0.000822195	0.0943266	0.439288	0.518468	0.6677	0.258279	1	1	1	0.41669	0.575551	0.178927	-0.0177215	-0.186334	0.0195734	-0.061494	0.109711	2.12686	0.937093	0.229649	0.929639	1	1	1	0.876014	0.0979411	0.863178
ENSG00000177943	MAMDC4	-0.0759451	0.0617959	0.0116482	-0.000833655	0.0697137	6.26137	0.443446	0.541762	0.917932	1	1	1	0.342923	0.44051	0.884507	0.169456	0.303985	0.225457	0.232966	0.067578	5.76919	0.28605	0.0243633	0.124849	1	1	1	0.132917	0.00611914	0.0443486
ENSG00000105185	PDCD5	-0.0372066	-0.0176495	0.0523309	-0.000841738	0.0470757	42.2905	0.726049	0.873832	0.61139	1	1	1	0.642557	0.825789	0.513747	-0.00876699	-0.30429	-0.120089	-0.144382	0.149252	42.4486	0.969821	0.0241811	0.486011	1	1	1	0.938479	0.0060656	0.288667
ENSG00000219481	NBPF1	0.0284625	-0.0740192	0.042998	-0.000852882	0.0637793	6.48189	0.792793	0.456285	0.681902	1	1	1	0.72259	0.355336	0.591659	0.0981013	0.161814	0.268565	0.17616	0.0861328	38.778	0.58567	0.313333	0.0545764	1	1	1	0.386641	0.151572	0.0160073
ENSG00000164548	TRA2A	-0.0870093	0.0418525	0.0425471	-0.0008699	0.0745997	38.2973	0.372458	0.690538	0.68525	1	1	1	0.277006	0.60158	0.595556	-0.250352	-0.197234	-0.124332	-0.190639	0.0632682	66.3478	0.0790516	0.196973	0.466755	1	1	1	0.025106	0.0794957	0.271844
ENSG00000117691	NENF	-0.0225738	-0.00263024	0.0225845	-0.000873191	0.0226304	61.2718	0.837202	0.981959	0.83712	1	1	1	0.778303	0.973835	0.778201	-0.0967886	-0.153071	-0.0291139	-0.0929911	0.0620656	55.53	0.592077	0.346615	0.892436	1	1	1	0.393057	0.175238	0.797674
ENSG00000163814	CDCP1	-0.0727566	-0.0214587	0.0915775	-0.000879251	0.0840777	0.384546	0.46501	0.845558	0.344708	1	1	1	0.363625	0.788992	0.252467	0.0296062	0.279934	0.131458	0.147	0.125886	0.957416	0.890362	0.0426514	0.435966	1	1	1	0.794328	0.0119066	0.245096
ENSG00000105792	C7orf63	-6.08499e-05	-0.0464041	0.0438028	-0.000887371	0.0451091	2.73099	0.999575	0.656049	0.675865	1	1	1	0.999395	0.562609	0.584734	-0.0500469	-0.144116	-0.224754	-0.139639	0.0874395	5.37682	0.803934	0.383243	0.126364	1	1	1	0.659311	0.202169	0.0450333
ENSG00000165171	WBSCR27	0.0109515	0.0543039	-0.0681192	-0.000954613	0.0620739	1.26859	0.922603	0.596726	0.497037	1	1	1	0.891372	0.497981	0.395083	0.193577	0.0107595	0.143952	0.116096	0.0945385	0.813489	0.208075	0.962089	0.383945	1	1	1	0.0853469	0.924534	0.202688
ENSG00000133466	C1QTNF6	-0.0333442	0.0825001	-0.052032	-0.000958672	0.0728789	1.91395	0.755769	0.400584	0.613621	1	1	1	0.67747	0.302759	0.516158	0.00656353	0.114698	0.135326	0.085529	0.0691595	8.47832	0.977119	0.510115	0.419716	1	1	1	0.953922	0.311018	0.231363
ENSG00000137274	BPHL	-0.0204669	-0.0273543	0.0449034	-0.000972566	0.0398788	6.40359	0.853082	0.801231	0.667507	1	1	1	0.798531	0.732974	0.575324	-0.0874121	-0.269175	-0.108415	-0.155001	0.0994338	13.5872	0.635542	0.0538792	0.538192	1	1	1	0.440701	0.0157601	0.338436
ENSG00000173262	SLC2A14	-0.0526625	0.00867718	0.0408622	-0.00104103	0.0475137	0.121049	0.608933	0.939095	0.698048	1	1	1	0.51108	0.913832	0.610216	-0.188536	-0.11038	-0.214018	-0.170978	0.0540037	0.184617	0.22328	0.529814	0.151289	1	1	1	0.0939663	0.329702	0.056617
ENSG00000269103	AC002472.1	-0.041493	-0.0536096	0.0919491	-0.00105113	0.0807681	0.163487	0.69335	0.601882	0.342567	1	1	1	0.604709	0.5035	0.250539	-0.15816	-0.0845541	-0.13017	-0.124295	0.0371532	0.00491125	0.32682	0.648205	0.441735	1	1	1	0.161154	0.455843	0.249791
ENSG00000165644	COMTD1	0.00178974	-0.0628852	0.0578241	-0.00109045	0.0604061	7.10238	0.987672	0.534047	0.570649	1	1	1	0.982194	0.43248	0.470497	-0.200938	-0.465166	-0.197328	-0.287811	0.153605	3.32075	0.186236	0.000115213	0.196705	1	1	1	0.0739001	1.3777e-05	0.07935
ENSG00000152409	JMY	-0.0473685	-0.00880344	0.052807	-0.00112165	0.0505276	6.55634	0.648812	0.938236	0.607873	1	1	1	0.554509	0.912583	0.509919	-0.0646273	0.17759	-0.0680731	0.0149633	0.14085	46.0766	0.739561	0.257665	0.724357	1	1	1	0.568988	0.115032	0.54852
ENSG00000214140	PRCD	-0.0258567	0.012567	0.00946904	-0.00127354	0.0213459	2.31603	0.812416	0.911156	0.933443	1	1	1	0.747084	0.875468	0.906003	-0.231927	-0.0890999	-0.18767	-0.169566	0.0731144	8.85478	0.111458	0.627311	0.225683	1	1	1	0.0384443	0.431893	0.0955144
ENSG00000126821	SGPP1	-0.0648463	-0.0319135	0.0929225	-0.00127909	0.0832262	10.2786	0.519971	0.76675	0.336896	1	1	1	0.418236	0.690584	0.245537	-0.260947	-0.211064	-0.237975	-0.236662	0.0249673	33.1563	0.063971	0.15875	0.0998572	1	1	1	0.0193919	0.0601987	0.0335324
ENSG00000156232	WHAMM	-0.063582	0.00602718	0.0533532	-0.00140055	0.0588204	8.23724	0.529101	0.958059	0.603778	1	1	1	0.427387	0.940088	0.505546	-0.267276	-0.23842	-0.261721	-0.255806	0.0153104	14.6935	0.0560856	0.0990392	0.0629509	1	1	1	0.0165415	0.0331925	0.0190224
ENSG00000122852	SFTPA1	0.056425	-0.00158224	-0.0590601	-0.00140577	0.0577428	0.512189	0.58094	0.989097	0.561631	1	1	1	0.48132	0.984258	0.461048	-0.0935044	-0.128271	-0.163863	-0.128546	0.0351803	0.0296362	0.606767	0.449323	0.30626	1	1	1	0.409385	0.256827	0.146388
ENSG00000082898	XPO1	-0.0491738	0.0287464	0.0161831	-0.00141477	0.0418348	22.0277	0.635119	0.790681	0.884689	1	1	1	0.539501	0.719938	0.84006	0.0586732	0.260127	0.265682	0.194827	0.117946	131.701	0.766526	0.0650384	0.0579937	1	1	1	0.605173	0.0197905	0.017223
ENSG00000154945	ANKRD40	-0.0078116	0.0717792	-0.0682401	-0.00142418	0.0702278	40.853	0.945296	0.47165	0.496218	1	1	1	0.922399	0.370123	0.394243	0.0842241	0.177379	0.227028	0.162877	0.0724979	256.96	0.649811	0.25839	0.121517	1	1	1	0.45761	0.115472	0.0428504
ENSG00000198948	MFAP3L	-0.0841826	0.09242	-0.0125929	-0.0014518	0.0888269	9.36088	0.390069	0.339816	0.910979	1	1	1	0.292972	0.24811	0.875214	0.189076	0.443812	0.372293	0.33506	0.131386	73.5649	0.221535	0.000280929	0.00361602	1	1	1	0.0930113	3.73232e-05	0.000672397
ENSG00000106263	EIF3B	-0.0502834	-0.0121373	0.0579688	-0.00148396	0.0549067	46.4273	0.626827	0.914297	0.569553	1	1	1	0.530377	0.879694	0.469386	-0.325645	-0.341983	-0.287225	-0.318284	0.0281115	62.841	0.0140051	0.00894495	0.0361702	1	1	1	0.00320243	0.00190385	0.00978714
ENSG00000204677	FAM153C	-0.0429303	-0.0141339	0.0526092	-0.00148497	0.0490097	7.52419	0.682423	0.899632	0.609338	1	1	1	0.592244	0.860091	0.511508	-0.105462	-0.274637	-0.190342	-0.190147	0.0845876	3.56961	0.552294	0.0479219	0.217546	1	1	1	0.351837	0.0136872	0.0908029
ENSG00000137440	FGFBP1	-0.0193072	0.00844102	0.00633271	-0.00151114	0.0154478	0.0996487	0.861803	0.940849	0.955934	1	1	1	0.809724	0.916168	0.937057	-0.19245	-0.168089	-0.177834	-0.179458	0.0122613	0.000285	0.210962	0.290317	0.256873	1	1	1	0.0872175	0.136119	0.114527
ENSG00000148399	DPH7	-0.0334927	0.0208297	0.00809916	-0.00152126	0.0284103	13.0237	0.754651	0.850343	0.94327	1	1	1	0.676115	0.795037	0.919552	-0.0554852	0.0184013	-0.157056	-0.0647132	0.0880918	20.9325	0.780288	0.934295	0.331308	1	1	1	0.624954	0.871298	0.164137
ENSG00000164080	RAD54L2	-0.0873416	0.00417125	0.0785496	-0.00154024	0.0830929	5.63502	0.370397	0.971292	0.426215	1	1	1	0.275169	0.958516	0.326578	-0.0513127	0.0203235	-0.211181	-0.0807236	0.118522	32.5546	0.798946	0.926577	0.158453	1	1	1	0.651248	0.857988	0.0600531
ENSG00000136444	RSAD1	-0.0464864	0.0133923	0.0284352	-0.00155294	0.0396337	34.8266	0.655418	0.905128	0.792997	1	1	1	0.561916	0.867362	0.722845	0.0275668	-0.135256	-0.0577356	-0.0551414	0.0814422	41.2039	0.898979	0.42002	0.770973	1	1	1	0.808214	0.231608	0.610963
ENSG00000164744	SUN3	0.0613241	-0.0628029	-0.00322611	-0.00156828	0.0620801	0.166734	0.545131	0.534651	0.977925	1	1	1	0.444014	0.433084	0.96791	0.0215414	-0.137668	-0.0562751	-0.0574673	0.0796115	0.11418	0.921557	0.409327	0.777797	1	1	1	0.849574	0.223311	0.620028
ENSG00000189308	LIN54	-0.0302736	-0.0205171	0.0460703	-0.00157346	0.0415481	3.39077	0.779183	0.852703	0.658576	1	1	1	0.705729	0.798048	0.565425	-0.0517346	0.00513361	-0.0582044	-0.0349351	0.034851	18.6052	0.797645	0.98249	0.768762	1	1	1	0.648569	0.963953	0.608065
ENSG00000055483	USP36	-0.120268	0.0547172	0.0607088	-0.00161405	0.102801	10.1633	0.199565	0.593635	0.549544	1	1	1	0.13227	0.494711	0.448608	-0.0316456	0.195124	-0.00921238	0.0514221	0.124954	35.1411	0.88158	0.203301	0.968101	1	1	1	0.780505	0.082831	0.93536
ENSG00000082196	C1QTNF3	-0.0574226	0.0522876	0.000279149	-0.00161862	0.0548797	4.83429	0.573643	0.611698	0.998095	1	1	1	0.473589	0.514096	0.997223	0.0660338	0.201125	0.215612	0.160924	0.0824956	8.0547	0.733976	0.185713	0.147415	1	1	1	0.560591	0.0736254	0.0547573
ENSG00000124641	MED20	-0.0483005	0.0230865	0.0203361	-0.00162596	0.0404447	4.49023	0.641662	0.833339	0.854099	1	1	1	0.546736	0.773403	0.799791	0.276817	0.305438	0.43195	0.338068	0.0825539	8.29705	0.045693	0.0235061	0.000448622	1	1	1	0.0129283	0.00586748	6.31235e-05
ENSG00000160224	AIRE	-0.0481444	0.042248	0.00100326	-0.00163104	0.0452537	1.39543	0.642871	0.687486	0.993086	1	1	1	0.548034	0.598146	0.990018	-0.0666901	-0.108978	-0.0787623	-0.0848101	0.021783	1.34617	0.730838	0.535484	0.675093	1	1	1	0.556692	0.33592	0.487391
ENSG00000165197	FIGF	-0.0505601	0.0173802	0.0282374	-0.00164751	0.042706	1.89805	0.624716	0.875801	0.794496	1	1	1	0.528114	0.828405	0.724696	-0.21096	-0.346076	-0.229408	-0.262148	0.0732665	1.61052	0.159008	0.0079606	0.116568	1	1	1	0.0603284	0.00166399	0.0406598
ENSG00000176909	MAMSTR	0.0237641	-0.0923623	0.0636299	-0.00165609	0.0810434	4.44009	0.828251	0.340159	0.528752	1	1	1	0.76694	0.248407	0.427038	-0.0037037	-0.354243	-0.116643	-0.158197	0.178926	3.95666	0.987729	0.0062762	0.501129	1	1	1	0.973989	0.00126502	0.302826
ENSG00000203697	CAPN8	-0.0239383	0.011102	0.00778498	-0.00168377	0.0193442	0.208379	0.826878	0.921502	0.945467	1	1	1	0.765281	0.889887	0.922663	-0.0220347	-0.069128	-0.0571496	-0.0494374	0.0244755	0.428871	0.919935	0.719267	0.77379	1	1	1	0.846171	0.542327	0.614593
ENSG00000156256	USP16	-0.0320993	-0.0428287	0.0698486	-0.00169313	0.0621888	23.8185	0.765343	0.68316	0.484989	1	1	1	0.688876	0.593121	0.383166	0.0471636	0.233544	0.0704407	0.11705	0.101557	43.0623	0.817085	0.108284	0.712843	1	1	1	0.677823	0.0370753	0.534668
ENSG00000027001	MIPEP	-0.000589483	-0.129107	0.124547	-0.00171641	0.12683	3.77907	0.99593	0.164915	0.18226	1	1	1	0.994135	0.105936	0.118955	-0.117511	-0.128598	-0.126629	-0.124246	0.00591555	4.63343	0.496996	0.447842	0.456739	1	1	1	0.299221	0.255604	0.263015
ENSG00000178021	TSPYL6	-0.0786636	0.0429158	0.0305056	-0.00174741	0.0668998	0.184745	0.425454	0.682518	0.777373	1	1	1	0.325874	0.592368	0.70358	-0.00954055	-0.0919362	-0.066526	-0.0560009	0.0421941	0.306046	0.96684	0.614367	0.73161	1	1	1	0.933063	0.417319	0.557666
ENSG00000140519	RHCG	-0.0729939	0.0561933	0.0114299	-0.00179026	0.0656004	3.8723	0.463372	0.582647	0.919494	1	1	1	0.362058	0.483126	0.886657	0.258064	-0.00925926	0.216479	0.155095	0.143845	4.29673	0.0678038	0.967936	0.145315	1	1	1	0.020824	0.935032	0.0537666
ENSG00000134363	FST	-0.112313	0.0568641	0.0500475	-0.00180065	0.0957676	0.202505	0.234867	0.577694	0.628574	1	1	1	0.160022	0.477909	0.53231	-0.326352	-0.360002	-0.324629	-0.336994	0.0199439	0.35865	0.0137413	0.00528168	0.014391	1	1	1	0.00313296	0.00103811	0.00330466
ENSG00000129187	DCTD	-0.0104997	-0.100796	0.1058	-0.00183179	0.10357	27.0192	0.925928	0.292907	0.266682	1	1	1	0.895827	0.207621	0.185821	0.141796	-0.092241	0.111791	0.0537818	0.127346	37.612	0.392274	0.61291	0.523044	1	1	1	0.209606	0.415771	0.32352
ENSG00000165323	FAT3	-0.0648644	-0.0716293	0.130909	-0.00186145	0.115033	3.6126	0.519843	0.4727	0.158368	1	1	1	0.418106	0.371126	0.101109	-0.0253633	-0.0588608	-0.113666	-0.0659634	0.0445779	34.9695	0.906923	0.765703	0.51408	1	1	1	0.823285	0.604018	0.315418
ENSG00000188629	ZNF177	-0.014569	-0.000777355	0.00954506	-0.00193375	0.0120985	6.45297	0.896469	0.994599	0.932853	1	1	1	0.85583	0.992266	0.905252	0.0948195	0.161228	0.0996484	0.118565	0.037026	6.58819	0.600346	0.315605	0.578273	1	1	1	0.4028	0.153079	0.379159
ENSG00000157500	APPL1	-0.0609201	-0.0470303	0.10184	-0.00203667	0.0902279	11.2755	0.548018	0.651366	0.28731	1	1	1	0.447027	0.557343	0.202925	-0.170464	0.0102907	-0.0844585	-0.081544	0.0904126	56.0809	0.282364	0.964009	0.648663	1	1	1	0.130592	0.927813	0.456355
ENSG00000132518	GUCY2D	0.0412486	0.0070601	-0.054485	-0.00205877	0.0485139	0.162854	0.695141	0.950775	0.595353	1	1	1	0.60684	0.929844	0.496547	-0.0129748	-0.0795016	-0.166422	-0.0862997	0.0769494	0.200786	0.954517	0.671569	0.29655	1	1	1	0.909056	0.483301	0.140102
ENSG00000132854	KANK4	-0.0541289	-0.01665	0.0644856	-0.00209777	0.0606314	0.334831	0.59802	0.881242	0.522557	1	1	1	0.499369	0.83551	0.420835	0.180192	0.388279	0.132677	0.233716	0.135948	1.69909	0.249482	0.00215196	0.430581	1	1	1	0.109722	0.000372365	0.240709
ENSG00000100888	CHD8	-0.0244556	-0.0683406	0.0864892	-0.00210233	0.0797986	13.7198	0.822952	0.495508	0.375664	1	1	1	0.760361	0.393546	0.279899	-0.14339	0.0485935	-0.178997	-0.0912643	0.122422	52.5897	0.385476	0.81071	0.2536	1	1	1	0.204477	0.668617	0.112138
ENSG00000188994	ZNF292	-0.0237101	-0.0744528	0.0918544	-0.00210283	0.0852331	6.07981	0.828666	0.453428	0.343105	1	1	1	0.767454	0.352518	0.251029	-0.0570089	0.234623	0.076512	0.0847085	0.145988	49.5415	0.774451	0.106177	0.685983	1	1	1	0.615466	0.0361854	0.499953
ENSG00000105700	KXD1	-0.0388057	0.0221829	0.0102799	-0.00211429	0.0323282	31.9025	0.7138	0.840137	0.927548	1	1	1	0.628323	0.782045	0.897996	0.164791	0.185068	0.284834	0.211564	0.0642579	45.6726	0.302691	0.23383	0.038197	1	1	1	0.144085	0.100284	0.0104427
ENSG00000151923	TIAL1	-0.0610173	0.0237832	0.0307049	-0.0021764	0.0510751	18.767	0.547293	0.828113	0.77596	1	1	1	0.446302	0.766758	0.701734	0.000726676	0.128856	0.0312002	0.0535943	0.0669359	73.1176	0.997339	0.446696	0.883507	1	1	1	0.994896	0.254644	0.783518
ENSG00000222046	DCDC2B	0.0187478	-0.104481	0.0790973	-0.00221185	0.0935665	0.554169	0.865928	0.273466	0.422604	1	1	1	0.815135	0.191399	0.323206	0.0809897	0.0536103	-0.0877759	0.015608	0.0905737	0.664735	0.665397	0.788958	0.633766	1	1	1	0.475124	0.636714	0.438794
ENSG00000181690	PLAG1	-0.0311582	-0.0434681	0.0679116	-0.00223823	0.0610625	0.958997	0.772494	0.678337	0.498492	1	1	1	0.697545	0.58761	0.396529	-0.196578	0.0428739	-0.169292	-0.107665	0.131083	4.8237	0.198883	0.835477	0.28668	1	1	1	0.0805217	0.705717	0.133298
ENSG00000144674	GOLGA4	-0.0487228	-0.0174808	0.0593991	-0.00226818	0.0556431	12.932	0.638574	0.875065	0.559081	1	1	1	0.543231	0.827428	0.458475	0.0433896	0.396976	0.179301	0.206556	0.178362	74.4523	0.833126	0.00160228	0.252554	1	1	1	0.702342	0.000266561	0.111518
ENSG00000100601	ALKBH1	-0.0853769	0.0389834	0.039554	-0.00227984	0.0719648	4.13382	0.382565	0.712416	0.70809	1	1	1	0.286153	0.626749	0.621708	-0.251383	-0.0964135	-0.176231	-0.174676	0.0774965	5.94774	0.0774733	0.593908	0.262401	1	1	1	0.0244932	0.394902	0.117885
ENSG00000115827	DCAF17	-0.0751353	-0.00212975	0.0704202	-0.0022816	0.0727778	3.85485	0.448815	0.985384	0.481031	1	1	1	0.348109	0.978812	0.379276	-0.142639	0.107501	-0.0467886	-0.027309	0.126203	19.0492	0.388616	0.542586	0.818754	1	1	1	0.20688	0.342549	0.680245
ENSG00000187583	PLEKHN1	-0.0105369	-0.0219775	0.0256506	-0.00228795	0.0248625	0.214121	0.925662	0.841652	0.813956	1	1	1	0.895459	0.784014	0.749033	-0.0196736	-0.158285	-0.0980691	-0.0920093	0.0695042	0.0344813	0.929255	0.32632	0.585839	1	1	1	0.862484	0.160819	0.386797
ENSG00000106018	VIPR2	0.00885671	-0.0777358	0.0619529	-0.00230871	0.0705105	2.4664	0.937826	0.431579	0.540643	1	1	1	0.912056	0.331631	0.439347	0.164323	0.159705	0.0802157	0.134748	0.0472825	3.54134	0.304512	0.321558	0.668007	1	1	1	0.145245	0.157051	0.479368
ENSG00000181744	C3orf58	-0.04064	-0.0170166	0.0503563	-0.00243347	0.0472185	6.29016	0.699765	0.878449	0.626288	1	1	1	0.612161	0.831941	0.52978	-0.0980309	0.057759	-0.0037037	-0.0146585	0.0784706	40.5651	0.586007	0.770856	0.987729	1	1	1	0.386983	0.610817	0.973989
ENSG00000156885	COX6A2	0.00389895	0.00961427	-0.0208578	-0.0024482	0.0161973	1.61371	0.97325	0.932292	0.850128	1	1	1	0.961222	0.904568	0.794767	-0.0914914	-0.283194	-0.149884	-0.174856	0.0982611	0.15761	0.616486	0.039635	0.359754	1	1	1	0.419586	0.010914	0.184505
ENSG00000176225	RTTN	-0.0204334	-0.0464939	0.0593151	-0.00253742	0.0551279	2.0573	0.853343	0.655365	0.559724	1	1	1	0.798853	0.561852	0.459111	-0.187037	0.00440694	-0.127872	-0.103501	0.0980212	9.5112	0.227402	0.985229	0.451115	1	1	1	0.0966579	0.969052	0.258322
ENSG00000174579	MSL2	-0.0437251	-0.0191448	0.0552273	-0.00254756	0.0515218	6.43379	0.676445	0.862975	0.5899	1	1	1	0.585401	0.811293	0.490691	-0.00300047	0.206423	0.12616	0.109861	0.105659	27.5041	0.990379	0.171019	0.458879	1	1	1	0.978927	0.0661975	0.264801
ENSG00000073169	SELO	-0.0794259	0.0431304	0.0286428	-0.00255088	0.0669686	29.8298	0.420437	0.680916	0.79144	1	1	1	0.321193	0.590517	0.720905	0.034271	-0.11383	-0.064135	-0.0478981	0.0753739	21.9042	0.871298	0.513308	0.74186	1	1	1	0.76281	0.314715	0.571941
ENSG00000160191	PDE9A	-0.00182778	-0.0301739	0.0243399	-0.0025539	0.0272642	7.32245	0.987437	0.779888	0.823827	1	1	1	0.981816	0.706654	0.76146	0.263971	0.196765	0.289803	0.25018	0.0480277	8.65477	0.0600948	0.198337	0.0340962	1	1	1	0.0179815	0.0802275	0.00912074
ENSG00000176720	BOK	-0.0357037	0.0176693	0.0102525	-0.00259398	0.0289127	26.6801	0.737571	0.873685	0.927743	1	1	1	0.656055	0.825596	0.898267	-0.0932021	0.0363807	0.0477731	-0.0030161	0.0783108	103.576	0.608197	0.862033	0.814321	1	1	1	0.410908	0.748678	0.673893
ENSG00000077463	SIRT6	-0.0616966	0.0145644	0.039335	-0.00259905	0.0526572	16.0244	0.542442	0.896506	0.709749	1	1	1	0.441246	0.855875	0.623641	0.0263947	-0.177801	-0.0413502	-0.0642522	0.104007	12.6547	0.902604	0.256979	0.841209	1	1	1	0.816222	0.114595	0.715722
ENSG00000121864	ZNF639	-0.0430087	-0.0493667	0.084497	-0.00262615	0.0755178	9.64626	0.681814	0.633639	0.388102	1	1	1	0.591567	0.537908	0.291166	-0.0112283	-0.167112	0.0283169	-0.0500078	0.103325	24.1393	0.960296	0.293957	0.895793	1	1	1	0.921256	0.138444	0.803099
ENSG00000152464	RPP38	-0.0151668	-0.0628015	0.06981	-0.00271944	0.0671763	6.10595	0.892088	0.534659	0.48525	1	1	1	0.849982	0.433094	0.38343	-0.116057	-0.352672	-0.171402	-0.213377	0.123766	7.22825	0.503788	0.00657309	0.278944	1	1	1	0.305279	0.00133425	0.128458
ENSG00000139908	TSSK4	-0.0417652	-0.0813108	0.114857	-0.00273972	0.103743	1.48732	0.691243	0.408174	0.22316	1	1	1	0.60234	0.309807	0.150711	0.148711	0.369597	0.143765	0.220691	0.12898	2.20974	0.364191	0.00393391	0.38402	1	1	1	0.188003	0.000740683	0.203283
ENSG00000196455	PIK3R4	-0.0409353	-0.064154	0.0968131	-0.00275874	0.0870097	9.14809	0.697489	0.524926	0.314756	1	1	1	0.609577	0.423232	0.226239	0.00951711	0.0583216	-0.0242147	0.0145413	0.0414969	23.3677	0.966913	0.768186	0.911806	1	1	1	0.933227	0.607341	0.831167
ENSG00000135093	USP30	-0.0512137	-0.0125389	0.055455	-0.00276587	0.0540017	10.0929	0.619842	0.911353	0.588151	1	1	1	0.522788	0.875744	0.488902	-0.124191	-0.0248476	-0.0552508	-0.0680966	0.0509024	27.6721	0.466963	0.909127	0.781362	1	1	1	0.272391	0.826821	0.626419
ENSG00000071794	HLTF	0.00827485	-0.113081	0.0959819	-0.00294129	0.104982	13.2772	0.942046	0.231261	0.319467	1	1	1	0.917813	0.157169	0.230269	-0.0531646	0.0343647	-0.0798406	-0.0328801	0.0597437	44.4035	0.791104	0.870897	0.669898	1	1	1	0.639523	0.76218	0.481432
ENSG00000188993	LRRC66	-0.0628733	-0.00885519	0.0628931	-0.00294512	0.0630911	1.16326	0.53413	0.937832	0.534005	1	1	1	0.432567	0.912071	0.432422	-0.0720347	-0.33181	-0.156423	-0.186756	0.132517	1.82311	0.706386	0.0118613	0.333857	1	1	1	0.525439	0.00264045	0.165864
ENSG00000176973	FAM89B	-0.00787854	-0.0282024	0.0272326	-0.00294943	0.0280443	42.4116	0.94481	0.794784	0.802121	1	1	1	0.921736	0.725023	0.734117	0.0351852	-0.247093	-0.0367323	-0.0828801	0.146688	37.6163	0.867353	0.0841952	0.861317	1	1	1	0.756676	0.027128	0.74633
ENSG00000156398	SFXN2	-0.0406957	-0.0641198	0.0959163	-0.00296639	0.0864321	0.925785	0.699325	0.525192	0.319842	1	1	1	0.611674	0.42348	0.230589	0.0954764	-0.0285867	0.0061885	0.0243594	0.0639965	3.74313	0.598446	0.894659	0.978536	1	1	1	0.399534	0.801262	0.956552
ENSG00000099977	DDT	-0.0217532	-0.0468394	0.0594575	-0.00304502	0.055563	22.3464	0.843368	0.652773	0.558652	1	1	1	0.786165	0.558946	0.458032	-0.0996953	-0.221496	-0.178575	-0.166589	0.0617785	10.9965	0.578057	0.133586	0.255075	1	1	1	0.378934	0.0483208	0.113
ENSG00000167674	HDGFRP2	-0.058956	-0.0429342	0.0926243	-0.00308861	0.083276	26.863	0.562369	0.68239	0.338635	1	1	1	0.46184	0.59221	0.247062	-0.30007	-0.540788	-0.395429	-0.412096	0.121221	49.0622	0.0267829	2.75353e-06	0.00168991	1	0.152915	1	0.00684501	2.23711e-07	0.000283084
ENSG00000204673	AKT1S1	-0.0548262	-0.00326386	0.0485031	-0.00319565	0.0516647	14.5482	0.592819	0.977672	0.640189	1	1	1	0.493851	0.967535	0.545053	0.0569386	-0.0716596	0.111064	0.0321144	0.0938572	35.5683	0.774769	0.708141	0.526547	1	1	1	0.615902	0.527603	0.326695
ENSG00000179630	LACC1	-0.0131436	0.0345125	-0.0309954	-0.00320883	0.0338651	4.4697	0.90693	0.746823	0.773776	1	1	1	0.869804	0.666833	0.699048	-0.163432	0.0418425	-0.0837318	-0.0684404	0.103488	31.6969	0.307865	0.840164	0.652088	1	1	1	0.147469	0.712484	0.460252
ENSG00000086967	MYBPC2	-0.0811265	-0.0064014	0.0778171	-0.00323694	0.079519	0.777913	0.409373	0.955456	0.431015	1	1	1	0.310908	0.936375	0.331123	-0.137881	-0.229184	-0.101782	-0.156282	0.0656644	0.39507	0.408421	0.117026	0.568889	1	1	1	0.22259	0.0408619	0.368988
ENSG00000106459	NRF1	-0.0534322	-0.0244494	0.068164	-0.00323921	0.0635123	8.33195	0.603219	0.822993	0.49674	1	1	1	0.504915	0.76042	0.394772	-0.0674871	-0.298969	-0.124707	-0.163721	0.120571	18.6041	0.727181	0.0274992	0.465554	1	1	1	0.551976	0.00706252	0.270389
ENSG00000146757	ZNF92	-0.0339299	0.00126416	0.0227282	-0.00331251	0.028605	3.94335	0.75127	0.99131	0.83604	1	1	1	0.672129	0.987423	0.776826	0.0575481	0.315846	0.132724	0.168706	0.132855	10.1285	0.771883	0.0180907	0.430356	1	1	1	0.612123	0.00431728	0.240541
ENSG00000205810	KLRC3	0.0294872	-0.0967925	0.0573086	-0.00333226	0.0821257	2.18402	0.78508	0.314867	0.574463	1	1	1	0.713034	0.226338	0.474469	0.330614	0.346296	0.534552	0.403821	0.113488	1.11606	0.0122509	0.00790919	3.89003e-06	1	1	0.223284	0.00274196	0.00165187	3.2666e-07
ENSG00000078687	TNRC6C	-0.0531707	-0.0380023	0.081015	-0.00338602	0.0734859	9.40968	0.605116	0.719932	0.410079	1	1	1	0.507005	0.635457	0.311576	-0.321824	-0.123793	-0.325879	-0.257165	0.115522	72.7497	0.0154989	0.468783	0.0139166	1	1	1	0.00360221	0.273944	0.00317925
ENSG00000068878	PSME4	-0.101568	0.0510948	0.0402872	-0.00339517	0.0851913	7.41047	0.288754	0.620743	0.702463	1	1	1	0.204144	0.523754	0.615256	-0.144913	0.0996953	-0.0893812	-0.0448664	0.128236	39.0409	0.379861	0.578057	0.625887	1	1	1	0.199658	0.378934	0.430435
ENSG00000205250	E2F4	-0.0726419	-0.00941195	0.0718615	-0.00339743	0.0724392	37.3747	0.465794	0.93387	0.471082	1	1	1	0.364384	0.906567	0.369573	0.130684	-0.0965073	0.0466948	0.0269573	0.114875	30.9344	0.439475	0.593445	0.819198	1	1	1	0.247909	0.394441	0.680851
ENSG00000028310	BRD9	-0.021045	-0.057876	0.0686968	-0.00340808	0.0651035	16.9208	0.848679	0.570228	0.492996	1	1	1	0.792967	0.470098	0.391079	-0.317862	-0.435256	-0.443366	-0.398828	0.0702356	31.4549	0.0171793	0.00039454	0.000286055	1	1	1	0.00406315	5.46319e-05	3.80804e-05
ENSG00000133114	GPALPP1	-0.0207772	-0.0463022	0.0567692	-0.00343672	0.0536791	7.35269	0.850747	0.656783	0.578408	1	1	1	0.795543	0.563468	0.478645	-0.150211	-0.09203	-0.195874	-0.146038	0.0520478	33.3247	0.358403	0.613912	0.201016	1	1	1	0.183537	0.416842	0.0816326
ENSG00000090097	PCBP4	-0.0264742	-0.032512	0.0486175	-0.00345624	0.0451981	87.2804	0.807764	0.762261	0.639359	1	1	1	0.741256	0.685087	0.544104	-0.120699	-0.0748476	-0.0954993	-0.0970152	0.022963	125.492	0.483108	0.692773	0.598322	1	1	1	0.286209	0.509352	0.399421
ENSG00000132128	LRRC41	-0.0618839	-0.012313	0.0638076	-0.00346312	0.0633114	19.1028	0.541144	0.912984	0.527454	1	1	1	0.439858	0.877965	0.425746	0.0658931	0.0384435	-0.100258	0.00135959	0.0890671	49.0614	0.734041	0.854114	0.576393	1	1	1	0.561428	0.734939	0.376236
ENSG00000106013	ANKRD7	0.0306686	-0.119559	0.0785002	-0.00346335	0.103347	0.299502	0.776215	0.202589	0.426538	1	1	1	0.70207	0.134583	0.326883	-0.164041	-0.134597	-0.112877	-0.137172	0.025679	0.16852	0.305584	0.422972	0.51789	1	1	1	0.145945	0.233909	0.318811
ENSG00000113460	BRIX1	-0.0847241	0.0218856	0.052437	-0.00346719	0.0720095	13.3137	0.38665	0.842367	0.610601	1	1	1	0.289867	0.784895	0.512893	-0.295429	-0.234693	-0.182489	-0.237537	0.0565235	14.4844	0.0298993	0.106043	0.241719	1	1	1	0.00780307	0.036128	0.105193
ENSG00000118271	TTR	-0.0862777	0.0167276	0.059013	-0.00351236	0.0747301	3.1452	0.377007	0.880623	0.561969	1	1	1	0.281081	0.834755	0.461406	0.291156	0.319381	0.292375	0.300971	0.0159554	1.19163	0.0330436	0.0165203	0.0321245	1	1	1	0.00878718	0.00388055	0.00849589
ENSG00000122779	TRIM24	-0.00626525	-0.0452403	0.0408379	-0.00355589	0.043103	3.81458	0.956403	0.664946	0.698235	1	1	1	0.937726	0.572458	0.610429	-0.278715	-0.161158	-0.150539	-0.196804	0.0711356	23.0549	0.0438244	0.315884	0.357006	1	1	1	0.0122974	0.153261	0.182571
ENSG00000172748	ZNF596	-0.0031642	-0.0806826	0.073049	-0.00359924	0.0768667	3.20429	0.978393	0.412232	0.462989	1	1	1	0.968525	0.313572	0.361695	-0.261135	-0.344866	-0.333896	-0.313299	0.0455075	5.7171	0.063724	0.00824207	0.0112025	1	1	1	0.0193018	0.00173185	0.00247134
ENSG00000141744	PNMT	-0.0822023	-0.0389471	0.110198	-0.00365046	0.10094	10.2391	0.402482	0.712693	0.244988	1	1	1	0.304514	0.627071	0.168089	-0.0720113	-0.310877	-0.0766057	-0.153165	0.136602	5.9834	0.706494	0.0205311	0.685501	1	1	1	0.525574	0.00500506	0.499427
ENSG00000164615	CAMLG	-0.0321515	-0.0752803	0.0964515	-0.00366007	0.0893408	48.6459	0.764941	0.447834	0.316795	1	1	1	0.688396	0.347177	0.227986	-0.19864	-0.435935	-0.227121	-0.287232	0.129565	55.5232	0.192861	0.000384152	0.121323	1	1	1	0.0773323	5.30226e-05	0.0427623
ENSG00000038219	BOD1L1	-0.0345848	-0.0739235	0.0975166	-0.00366388	0.0898054	6.78275	0.746279	0.456938	0.310819	1	1	1	0.666176	0.355961	0.222867	-0.0795359	0.121167	-0.0953586	-0.017909	0.120703	61.5221	0.671371	0.480973	0.599021	1	1	1	0.483112	0.284328	0.400118
ENSG00000169509	CRCT1	-0.0424324	-0.0258838	0.0572839	-0.00367743	0.0534385	0.241	0.686097	0.812231	0.574651	1	1	1	0.596549	0.746828	0.47466	0.0365412	0.0219247	0.0267968	0.0284209	0.00744234	0.00057	0.861317	0.919935	0.900939	1	1	1	0.747606	0.84693	0.813473
ENSG00000163374	YY1AP1	-0.0774885	0.0167824	0.0496535	-0.0036842	0.0659957	23.1192	0.433203	0.880231	0.631465	1	1	1	0.333175	0.834221	0.535546	-0.471214	-0.350445	-0.493624	-0.438428	0.0770145	41.243	8.85121e-05	0.00701499	3.15348e-05	1	1	1	1.0262e-05	0.00143828	3.27696e-06
ENSG00000187866	FAM122A	-0.0379795	-0.118063	0.144952	-0.00369657	0.134817	8.70194	0.720103	0.208984	0.113671	1	1	1	0.63566	0.139565	0.0691917	0.0917253	-0.0535396	0.143647	0.060611	0.102209	17.5723	0.615361	0.789282	0.384377	1	1	1	0.418393	0.637159	0.203656
ENSG00000196345	ZKSCAN7	0.0370754	-0.0906936	0.04245	-0.00372274	0.0753669	1.54402	0.727101	0.350033	0.685963	1	1	1	0.643731	0.257094	0.596396	-0.0011955	0.0897797	-0.0599156	0.00955618	0.0754246	3.30137	0.995586	0.623856	0.760692	1	1	1	0.991603	0.428374	0.59754
ENSG00000077097	TOP2B	0.00914345	-0.103045	0.0827042	-0.00373233	0.0935414	46.8529	0.935771	0.28089	0.399334	1	1	1	0.909221	0.197607	0.301561	-0.0306142	0.0275902	-0.0546414	-0.0192218	0.042283	144.367	0.886118	0.898869	0.784249	1	1	1	0.787487	0.808054	0.630236
ENSG00000166004	KIAA1731	-0.0283522	-0.0243886	0.0413825	-0.00378611	0.0391673	3.67258	0.793618	0.823473	0.69421	1	1	1	0.723621	0.760998	0.605672	-0.428223	-0.437248	-0.540975	-0.468815	0.0626548	16.9715	0.000517569	0.000364894	2.72513e-06	1	1	0.151165	7.41603e-05	5.00388e-05	2.21152e-07
ENSG00000153404	PLEKHG4B	-0.102794	0.0528328	0.0385681	-0.00379754	0.0860292	0.158709	0.282242	0.607701	0.715688	1	1	1	0.198708	0.509713	0.630429	-0.15783	-0.220723	-0.0923353	-0.156963	0.0641984	0.694855	0.328169	0.135352	0.612484	1	1	1	0.162041	0.0491283	0.415292
ENSG00000040487	PQLC2	-0.0675886	-0.0495564	0.105639	-0.0038353	0.0952353	11.5165	0.500826	0.632223	0.267512	1	1	1	0.398784	0.536346	0.186495	-0.0229255	-0.250398	-0.0472808	-0.106868	0.124896	10.4198	0.917105	0.0789801	0.81657	1	1	1	0.840033	0.0250779	0.677066
ENSG00000067365	METTL22	-0.0161754	-0.0181849	0.0228506	-0.00383657	0.0231336	5.0977	0.884736	0.869919	0.835128	1	1	1	0.840135	0.820591	0.775656	-0.264838	-0.305485	-0.51233	-0.360885	0.132721	8.65373	0.0590174	0.0234794	1.25724e-05	1	1	0.810428	0.0175935	0.00585952	1.18564e-06
ENSG00000101624	CEP76	-0.0384923	-0.0460035	0.0728758	-0.00387334	0.0665727	1.25546	0.716223	0.659069	0.464185	1	1	1	0.631102	0.56599	0.362838	0.00302391	-0.119175	-0.015143	-0.0437647	0.0659358	5.18157	0.990294	0.489129	0.945992	1	1	1	0.978762	0.29238	0.893941
ENSG00000158636	C11orf30	-0.0913601	0.022891	0.0567769	-0.00389743	0.0776167	4.17491	0.346017	0.834851	0.578362	1	1	1	0.2536	0.77527	0.478586	0.182443	0.435818	0.224965	0.281075	0.135687	19.919	0.241884	0.000385922	0.125904	1	1	1	0.105284	5.32969e-05	0.0448269
ENSG00000147854	UHRF2	-0.0924439	0.0295456	0.0511968	-0.00390047	0.0774412	6.33709	0.339678	0.78462	0.619971	1	1	1	0.247988	0.71249	0.522925	-0.29993	-0.00975152	-0.202227	-0.170636	0.147646	31.1272	0.0268722	0.966051	0.182627	1	1	1	0.00687245	0.931586	0.072028
ENSG00000143196	DPT	0.053157	-0.0326399	-0.0322193	-0.00390073	0.0494139	1.1578	0.605223	0.761295	0.764446	1	1	1	0.507115	0.683914	0.687773	-0.301219	-0.389873	-0.517323	-0.402805	0.108631	0.697194	0.0260599	0.00203982	9.73983e-06	1	1	0.611456	0.00662455	0.000350476	8.9455e-07
ENSG00000174721	FGFBP3	-0.00777206	-0.0766054	0.0726503	-0.00390906	0.0747028	5.25501	0.945562	0.439097	0.465735	1	1	1	0.922791	0.338731	0.364328	0.186756	0.0096812	0.246484	0.14764	0.123152	6.97408	0.228309	0.96629	0.085157	1	1	1	0.0971696	0.932078	0.0275211
ENSG00000126107	HECTD3	-0.017855	-0.0929244	0.0989997	-0.00392657	0.0967172	18.0782	0.872292	0.336888	0.302663	1	1	1	0.823793	0.245527	0.215876	-0.20715	-0.437553	-0.18338	-0.276028	0.140389	30.9006	0.169018	0.000360535	0.239389	1	1	1	0.0652276	4.93689e-05	0.103477
ENSG00000101443	WFDC2	-0.0364338	-0.0671583	0.091798	-0.00393136	0.0843154	6.95322	0.731925	0.503759	0.34342	1	1	1	0.649483	0.4018	0.251322	-0.0969761	-0.292499	-0.199015	-0.196163	0.0977926	2.44194	0.591158	0.0320296	0.191752	1	1	1	0.392137	0.00846685	0.0767634
ENSG00000132376	INPP5K	-0.0268349	-0.0362781	0.0512968	-0.00393876	0.0480678	21.2034	0.805039	0.733076	0.619212	1	1	1	0.737858	0.650882	0.522113	-0.0179325	-0.24353	-0.0533052	-0.104923	0.121334	31.3776	0.936246	0.0900258	0.790422	1	1	1	0.87455	0.0294951	0.638636
ENSG00000183914	DNAH2	0.0117927	-0.12726	0.103568	-0.00396633	0.116218	0.822313	0.916849	0.171799	0.278183	1	1	1	0.883085	0.111068	0.195328	-0.308392	-0.233708	-0.343413	-0.295171	0.0560345	3.359	0.021856	0.107972	0.00858817	1	1	1	0.00538407	0.0369387	0.00181672
ENSG00000100731	PCNX	-0.06913	-0.0579252	0.115148	-0.00396914	0.10331	6.11337	0.48993	0.569878	0.221887	1	1	1	0.388091	0.46972	0.149672	-0.0994609	0.0797703	-0.091819	-0.0371699	0.101345	67.405	0.579186	0.670233	0.614921	1	1	1	0.380061	0.481819	0.417916
ENSG00000137207	YIPF3	-0.0708476	-0.00414692	0.0630664	-0.00397602	0.0669572	58.7677	0.478094	0.97146	0.532771	1	1	1	0.376383	0.958758	0.431152	0.28556	0.0666901	0.243577	0.198609	0.116158	56.2143	0.0375733	0.730838	0.0899495	1	1	1	0.0102395	0.556692	0.0294628
ENSG00000162755	KLHDC9	0.0319158	-0.0860827	0.0420199	-0.00404902	0.0712227	29.2224	0.766739	0.378201	0.689236	1	1	1	0.690563	0.282174	0.600126	-0.0649555	-0.311135	-0.227215	-0.201102	0.12515	11.8543	0.737953	0.0203971	0.121117	1	1	1	0.567024	0.00496711	0.0426744
ENSG00000147231	CXorf57	0.00384267	-0.128516	0.112464	-0.00406978	0.120685	2.34266	0.973613	0.167075	0.234144	1	1	1	0.961781	0.107556	0.159458	-0.263408	-0.0783169	-0.107032	-0.149586	0.0996133	8.45666	0.0608011	0.677243	0.544888	1	1	1	0.018237	0.489864	0.34467
ENSG00000162413	KLHL21	-0.0940132	0.109468	-0.0276822	-0.00407571	0.103774	24.6585	0.330513	0.24853	0.798783	1	1	1	0.240015	0.170941	0.729897	0.201172	0.311275	0.23556	0.249336	0.0563294	67.8763	0.185581	0.0203244	0.104369	1	1	1	0.0735568	0.00494652	0.0354262
ENSG00000129925	TMEM8A	-0.0802819	0.00384117	0.0638593	-0.00419383	0.0724058	19.0072	0.414773	0.973613	0.527082	1	1	1	0.315989	0.961796	0.42537	0.301219	0.193436	0.337225	0.277293	0.0748203	20.0668	0.0260599	0.208503	0.0102195	1	1	1	0.00662455	0.0855786	0.00222157
ENSG00000172432	GTPBP2	-0.0756912	-0.00407542	0.0668224	-0.00431475	0.0712571	15.9758	0.445127	0.971978	0.506105	1	1	1	0.344543	0.959468	0.404164	-0.192546	-0.0630802	-0.284154	-0.179927	0.111076	20.7278	0.210962	0.746929	0.0387903	1	1	1	0.0870575	0.578293	0.0106359
ENSG00000071073	MGAT4A	-0.0708733	-0.0413368	0.0992005	-0.00433653	0.0908738	6.14393	0.477944	0.694529	0.301548	1	1	1	0.376209	0.606071	0.214942	-0.157759	0.0401782	-0.0731364	-0.0635724	0.0993146	49.1561	0.328455	0.846398	0.700988	1	1	1	0.162233	0.72345	0.519108
ENSG00000128242	GAL3ST1	-0.0186581	-0.0546978	0.0603204	-0.00434515	0.0588298	5.89423	0.866569	0.593775	0.552399	1	1	1	0.816005	0.494864	0.451521	-0.099414	-0.0230895	-0.0195265	-0.0473433	0.0451297	12.6184	0.579399	0.916454	0.929829	1	1	1	0.380287	0.838904	0.863502
ENSG00000102786	INTS6	-0.0887946	0.0255205	0.0500302	-0.00441466	0.0740956	3.4603	0.361502	0.814888	0.628709	1	1	1	0.267231	0.750263	0.532452	-0.25068	0.0159869	-0.0657759	-0.100156	0.136617	24.5098	0.0785498	0.942569	0.734041	1	1	1	0.0249096	0.888068	0.562126
ENSG00000165124	SVEP1	-0.0545503	-0.00540041	0.0466992	-0.00441717	0.0506319	0.986767	0.594858	0.96254	0.653829	1	1	1	0.49603	0.946308	0.560125	-0.300375	-0.138561	-0.319526	-0.252821	0.0994143	10.2888	0.0265893	0.405406	0.0164582	1	1	1	0.0067859	0.220296	0.00386346
ENSG00000112697	TMEM30A	-0.0621641	-0.047583	0.0963443	-0.00446761	0.0876095	50.1274	0.539215	0.647184	0.317386	1	1	1	0.437786	0.552716	0.228506	-0.214346	-0.194046	-0.211252	-0.206548	0.010937	276.348	0.150494	0.206614	0.158271	1	1	1	0.0562299	0.0845782	0.0599659
ENSG00000177595	PIDD	-0.0201406	-0.0178975	0.0245773	-0.00448691	0.0251953	18.8085	0.855519	0.872021	0.822113	1	1	1	0.801676	0.82338	0.759205	-0.0170886	0.0618143	-0.0534224	-0.00289889	0.0589142	27.2017	0.938325	0.752936	0.789838	1	1	1	0.880409	0.585957	0.637897
ENSG00000124479	NDP	-0.01686	0.0663353	-0.0629476	-0.00449075	0.065523	26.686	0.879647	0.50949	0.533617	1	1	1	0.833466	0.407606	0.432022	0.296906	0.315073	0.443085	0.351688	0.0796717	27.6595	0.0288852	0.0184519	0.000289274	1	1	1	0.00748619	0.00441848	3.8566e-05
ENSG00000241058	NSUN6	-0.0672012	0.0820926	-0.0283835	-0.00449735	0.0774601	11.8283	0.503482	0.403155	0.793384	1	1	1	0.401499	0.305162	0.723329	-0.038631	-0.023324	-0.0275199	-0.029825	0.00790959	14.9817	0.853235	0.915484	0.899177	1	1	1	0.733694	0.837291	0.808534
ENSG00000187109	NAP1L1	-0.0273444	-0.0180191	0.0318701	-0.0044978	0.0318388	59.055	0.801299	0.871098	0.767097	1	1	1	0.733067	0.8222	0.690983	-0.0589545	-0.0153071	0.051594	-0.00755587	0.0556804	365.015	0.765256	0.945293	0.798288	1	1	1	0.603441	0.892799	0.649461
ENSG00000213930	GALT	0.024356	-0.119984	0.0821338	-0.00449803	0.104102	24.4455	0.823711	0.200765	0.402917	1	1	1	0.761308	0.133193	0.304918	0.0899437	-0.0423113	-0.121144	-0.0245038	0.106665	17.5297	0.623066	0.838092	0.481087	1	1	1	0.427527	0.709406	0.284422
ENSG00000104885	DOT1L	-0.105459	0.058647	0.033151	-0.0045536	0.0883114	7.72054	0.268425	0.56465	0.757264	1	1	1	0.187252	0.464194	0.679236	0.0145804	0.131247	0.00986873	0.0518987	0.068758	23.431	0.948146	0.436917	0.965613	1	1	1	0.89786	0.245861	0.930766
ENSG00000136206	SPDYE1	-0.0914323	0.022554	0.0551635	-0.00457159	0.0769703	0.132205	0.345575	0.83736	0.590359	1	1	1	0.253223	0.778493	0.491193	0.0993905	0.175926	0.0696671	0.114995	0.054821	0.402981	0.579523	0.263469	0.716616	1	1	1	0.3804	0.118532	0.539175
ENSG00000167183	PRR15L	-0.0316035	-0.0166562	0.0344209	-0.00461292	0.0346206	0.128516	0.769131	0.881191	0.747526	1	1	1	0.693438	0.83545	0.667664	0.0448702	0.0347635	-0.00204009	0.0258645	0.0246888	0.09584	0.826378	0.869186	0.992521	1	1	1	0.692685	0.759503	0.985671
ENSG00000174276	ZNHIT2	-0.0634455	-0.0349189	0.0843994	-0.00465501	0.0784312	9.12218	0.530096	0.743696	0.388708	1	1	1	0.428382	0.663148	0.291726	-0.272972	-0.557056	-0.378504	-0.402844	0.143597	4.7005	0.0496858	1.07774e-06	0.0029648	1	0.0548903	1	0.0142923	8.03036e-08	0.000536344
ENSG00000129195	FAM64A	-0.0432649	0.0462693	-0.0171706	-0.00472203	0.0460469	0.0991778	0.679906	0.657029	0.877307	1	1	1	0.589359	0.563745	0.830444	-0.0797234	-0.258275	-0.119456	-0.152485	0.093746	0.608859	0.67046	0.0675192	0.488249	1	1	1	0.482077	0.0207162	0.291234
ENSG00000184787	UBE2G2	-0.0696191	-0.0160355	0.0714401	-0.00473815	0.071205	35.9137	0.48657	0.885762	0.473977	1	1	1	0.384735	0.8415	0.372394	0.202813	0.270745	0.247117	0.240225	0.0344866	65.6988	0.180948	0.0521181	0.0841559	1	1	1	0.0711897	0.015138	0.0271129
ENSG00000160072	ATAD3B	-0.0481917	-0.00878369	0.0427236	-0.0047506	0.0455916	17.471	0.642502	0.938358	0.683926	1	1	1	0.54764	0.912778	0.594029	0.0388654	-0.0222222	-0.0346226	-0.00599312	0.0393403	19.7512	0.852221	0.919935	0.869809	1	1	1	0.732139	0.844878	0.760449
ENSG00000121898	CPXM2	-0.0644703	-0.0709173	0.121109	-0.00475942	0.109053	1.32217	0.522669	0.477627	0.196112	1	1	1	0.420945	0.375912	0.129565	-0.0614862	0.033263	-0.0979137	-0.0420456	0.0677147	2.2918	0.754511	0.87568	0.58659	1	1	1	0.587952	0.769589	0.387554
ENSG00000143641	GALNT2	-0.117249	0.00906596	0.0938468	-0.00477877	0.106227	11.0719	0.212552	0.936287	0.331539	1	1	1	0.142332	0.909987	0.240852	0.386498	0.341725	0.462963	0.397062	0.0613053	48.3973	0.00228224	0.0090109	0.000126708	1	1	1	0.000398308	0.00191996	1.53167e-05
ENSG00000141994	DUS3L	-0.0729751	-0.0277293	0.0863546	-0.00478329	0.0821059	10.8114	0.4635	0.798459	0.376506	1	1	1	0.362182	0.729455	0.280651	-0.0639006	-0.177778	-0.117979	-0.119886	0.0569625	10.683	0.743019	0.257056	0.494796	1	1	1	0.57335	0.114643	0.297283
ENSG00000170515	PA2G4	-0.0613587	-0.0310517	0.0779974	-0.00480432	0.0732921	41.057	0.544883	0.773338	0.429853	1	1	1	0.443757	0.698528	0.330001	-0.422199	-0.408345	-0.413315	-0.414619	0.00701844	64.9838	0.000649799	0.00107722	0.00090112	1	1	1	9.58459e-05	0.000169792	0.000138698
ENSG00000132773	TOE1	-0.0509282	-0.0653268	0.101711	-0.00484791	0.0925633	6.23479	0.62203	0.516522	0.287987	1	1	1	0.525111	0.414788	0.203501	-0.224144	-0.417651	-0.324027	-0.321941	0.0967703	4.98084	0.127707	0.000768703	0.014619	1	1	1	0.0456337	0.000115954	0.00336655
ENSG00000136273	HUS1	-0.0913068	-0.0110085	0.0876315	-0.00489459	0.0896257	3.59188	0.346336	0.92219	0.368612	1	1	1	0.253878	0.890809	0.273573	-0.0767464	0.0656353	0.0860525	0.0249805	0.0886875	10.4169	0.684797	0.734684	0.642112	1	1	1	0.498637	0.562964	0.447869
ENSG00000133805	AMPD3	-0.0723048	0.0432764	0.0142488	-0.00492656	0.0601292	5.72248	0.468076	0.679821	0.898757	1	1	1	0.36662	0.58926	0.858966	0.00201594	0.200609	0.0913268	0.0979841	0.099464	24.1043	0.992597	0.187158	0.617272	1	1	1	0.98584	0.0743828	0.420427
ENSG00000155975	VPS37A	-0.057469	-0.0276152	0.0702955	-0.00492958	0.066835	9.22276	0.573308	0.799299	0.481917	1	1	1	0.473231	0.730525	0.380123	-0.333943	-0.244632	-0.339217	-0.305931	0.0531516	36.3233	0.0111882	0.0881777	0.00967296	1	1	1	0.00246765	0.0287452	0.00208315
ENSG00000166199	ALKBH3	-0.0473054	-0.0414691	0.0739524	-0.00494072	0.0683857	10.1089	0.649287	0.693532	0.456736	1	1	1	0.555037	0.604917	0.355772	-0.332081	-0.441997	-0.412778	-0.395619	0.0569317	7.98705	0.011776	0.000302152	0.000918761	1	1	1	0.00261787	4.04979e-05	0.000141783
ENSG00000080823	MOK	-0.0303991	-0.0795748	0.0951434	-0.0049435	0.0900978	8.7982	0.778202	0.419452	0.324067	1	1	1	0.704566	0.320284	0.234385	-0.091233	-0.352414	-0.301664	-0.248437	0.138487	16.986	0.617723	0.00662256	0.0257804	1	1	1	0.420906	0.00134593	0.00654077
ENSG00000174840	PDE12	-0.089183	0.0261654	0.0480501	-0.00498917	0.0737305	4.11855	0.359175	0.81007	0.643568	1	1	1	0.265136	0.744168	0.548819	-0.0949836	-0.0426864	-0.095218	-0.0776293	0.0302617	32.4845	0.599577	0.836337	0.599468	1	1	1	0.401983	0.706946	0.400817
ENSG00000197932	F8A1	-0.0663334	-0.0191906	0.0705443	-0.00499323	0.0695345	12.2227	0.509503	0.862646	0.48019	1	1	1	0.40762	0.810851	0.378434	#N/A	#N/A	#N/A	#N/A	#N/A	#N/A	#N/A	#N/A	#N/A	#N/A	#N/A	#N/A	#N/A	#N/A	#N/A
ENSG00000104946	TBC1D17	-0.0389363	-0.0106228	0.0344707	-0.00502948	0.0370217	68.7578	0.712785	0.925044	0.747146	1	1	1	0.627166	0.894612	0.667212	-0.142405	-0.200516	-0.156798	-0.166573	0.0302634	63.716	0.389654	0.187409	0.332356	1	1	1	0.207635	0.0745211	0.164839
ENSG00000175595	ERCC4	-0.0560656	0.0160994	0.024785	-0.00506043	0.0443847	2.08734	0.58361	0.8853	0.820542	1	1	1	0.484122	0.840877	0.757233	0.203797	0.360549	0.25797	0.274105	0.0796115	11.1216	0.178181	0.0051938	0.0679285	1	1	1	0.0697991	0.00101862	0.020872
ENSG00000140941	MAP1LC3B	-0.0328513	-0.0369001	0.0545299	-0.00507384	0.051658	63.2782	0.759658	0.728449	0.595014	1	1	1	0.681977	0.645301	0.496192	-0.0615799	-0.098617	-0.118026	-0.0927411	0.0286782	159.556	0.754052	0.583177	0.494583	1	1	1	0.587381	0.384137	0.29709
ENSG00000111860	CEP85L	-0.0482828	-0.0394854	0.0724205	-0.00511592	0.0672924	2.5338	0.64179	0.708618	0.467288	1	1	1	0.546883	0.622313	0.365852	0.251289	0.445757	0.235818	0.310955	0.116998	15.1974	0.0776198	0.00025963	0.103884	1	1	1	0.0245484	3.41767e-05	0.0352198
ENSG00000138152	BTBD16	-0.0201458	0.035159	-0.0305086	-0.00516515	0.035304	0.593603	0.855475	0.741847	0.777356	1	1	1	0.801625	0.660975	0.703552	-0.218776	-0.115823	-0.173418	-0.169339	0.0515978	2.20055	0.139878	0.504828	0.272334	1	1	1	0.0512134	0.306263	0.123959
ENSG00000179152	TCAIM	0.00933134	-0.0665181	0.0414951	-0.00523053	0.0554595	4.82247	0.934447	0.508246	0.69334	1	1	1	0.907364	0.406312	0.60469	0.358158	0.47105	0.455368	0.428192	0.0611563	24.2774	0.00558635	8.91591e-05	0.000174736	1	1	1	0.0011064	1.03451e-05	2.19453e-05
ENSG00000215375	MYL5	-0.0296445	-0.0786399	0.0924796	-0.00526828	0.0881256	8.59432	0.783866	0.42561	0.339467	1	1	1	0.71157	0.32602	0.247805	-0.149461	-0.246789	-0.146132	-0.180794	0.0571773	8.81328	0.361451	0.0846781	0.374667	1	1	1	0.185761	0.0273239	0.195862
ENSG00000196549	MME	-0.0231511	-0.0914179	0.0986736	-0.00529846	0.096295	0.244178	0.832848	0.345664	0.30445	1	1	1	0.772786	0.253298	0.2174	-0.0116503	-0.145172	-0.135139	-0.0973205	0.0743619	0.79592	0.95868	0.378712	0.420554	1	1	1	0.918307	0.198848	0.232013
ENSG00000117569	PTBP2	-0.0419423	-0.0455826	0.0715686	-0.00531876	0.0666113	4.63908	0.689816	0.662241	0.473078	1	1	1	0.6008	0.569552	0.371532	-0.488584	-0.475692	-0.452672	-0.472316	0.0181923	54.2448	4.00579e-05	7.25205e-05	0.000195468	1	1	1	4.26608e-06	8.22151e-06	2.48822e-05
ENSG00000112699	GMDS	-0.062368	-0.0649601	0.111355	-0.00532431	0.101056	4.22031	0.537743	0.519169	0.239425	1	1	1	0.436282	0.417418	0.163639	-0.00436008	-0.216281	-0.0640416	-0.0948943	0.109277	4.25077	0.985405	0.145807	0.742324	1	1	1	0.969381	0.0539915	0.572502
ENSG00000156381	ANKRD9	0.00128394	-0.034925	0.0176253	-0.00533858	0.0268938	23.2461	0.991177	0.743662	0.874002	1	1	1	0.987226	0.663093	0.826024	0.369995	0.214065	0.279911	0.28799	0.0782786	50.4352	0.00388545	0.151173	0.0426743	1	1	1	0.000730206	0.0565615	0.011914
ENSG00000108961	RANGRF	-0.000346845	-0.0135482	-0.00224841	-0.00538117	0.00713652	16.1706	0.997676	0.903941	0.984568	1	1	1	0.996549	0.865833	0.977632	-0.0460619	-0.313291	-0.0720113	-0.143788	0.147366	15.2608	0.820881	0.0193119	0.706494	1	1	1	0.684947	0.00465962	0.525574
ENSG00000088682	COQ9	-0.0271695	-0.00408227	0.0150345	-0.00540575	0.0211331	43.6316	0.802622	0.971919	0.893084	1	1	1	0.73471	0.9594	0.851276	0.172925	-0.111158	0.0676981	0.0431552	0.143623	35.75	0.273373	0.526079	0.726157	1	1	1	0.125047	0.326284	0.550731
ENSG00000127884	ECHS1	-0.0322979	-0.0124675	0.0284986	-0.00542227	0.0310045	127.374	0.763852	0.911912	0.792541	1	1	1	0.687051	0.876446	0.722253	0.0879044	-0.153797	0.0970933	0.0104001	0.142273	80.3353	0.633174	0.344559	0.590592	1	1	1	0.438122	0.173174	0.391562
ENSG00000057019	DCBLD2	-0.0491127	-0.0687633	0.10158	-0.00543208	0.0931944	4.01765	0.63558	0.49254	0.288686	1	1	1	0.540005	0.390619	0.204089	-0.293356	-0.361688	-0.44079	-0.365278	0.0737826	18.5486	0.0313901	0.00501728	0.000317106	1	1	1	0.0082677	0.000979064	4.2748e-05
ENSG00000117139	KDM5B	-0.0715471	-0.0151364	0.0703256	-0.00545262	0.0714304	7.54788	0.473245	0.892311	0.481697	1	1	1	0.371676	0.85028	0.379918	-0.0710267	-0.0672996	-0.122574	-0.0869667	0.0308929	29.0975	0.711162	0.728068	0.47445	1	1	1	0.531266	0.553084	0.278733
ENSG00000137824	RMDN3	-0.0659053	0.000562103	0.0489571	-0.00546205	0.0576677	34.8092	0.512471	0.996128	0.636767	1	1	1	0.410659	0.994407	0.541292	0.447562	0.310009	0.526864	0.428145	0.109723	62.4864	0.000241202	0.0209872	5.89625e-06	1	1	0.352442	3.14803e-05	0.00513458	5.15617e-07
ENSG00000088053	GP6	-0.0353036	-0.00979835	0.0287006	-0.0054671	0.0322212	1.32489	0.740724	0.931011	0.791012	1	1	1	0.659667	0.90275	0.720365	0.100516	-0.106024	-0.0520159	-0.0191749	0.107115	1.25738	0.575123	0.549681	0.796373	1	1	1	0.375004	0.349259	0.646785
ENSG00000156574	NODAL	0.0944967	-0.170366	0.0594016	-0.0054891	0.143861	0.564818	0.327764	0.0578145	0.559061	1	1	1	0.237596	0.0323443	0.458455	0.19795	-0.0114628	0.0186944	0.0683939	0.113208	0.280175	0.194876	0.959364	0.933135	1	1	1	0.0783882	0.919617	0.869266
ENSG00000172269	DPAGT1	-0.028614	-0.0355653	0.0477027	-0.0054922	0.046199	14.692	0.791659	0.738677	0.64632	1	1	1	0.721175	0.657303	0.551716	-0.216643	-0.297257	-0.287857	-0.267253	0.0440804	15.5082	0.144919	0.0286464	0.0356499	1	1	1	0.0535809	0.00741243	0.00961975
ENSG00000108381	ASPA	-0.0233154	0.0402354	-0.0334127	-0.00549755	0.0399264	11.4454	0.831679	0.70286	0.75526	1	1	1	0.771218	0.615711	0.676845	-0.0193624	0.179864	0.0955696	0.0853571	0.100005	93.7711	0.93045	0.25061	0.597971	1	1	1	0.864638	0.110381	0.399072
ENSG00000072756	TRNT1	-0.0779121	-0.0195084	0.0809265	-0.00549801	0.0803408	4.82751	0.430405	0.860255	0.410653	1	1	1	0.330531	0.807778	0.312106	-0.132841	-0.0422879	-0.0754805	-0.0835365	0.045811	15.7792	0.429816	0.838181	0.689735	1	1	1	0.240122	0.709559	0.505767
ENSG00000125898	FAM110A	-0.0363137	-0.0335054	0.0532208	-0.00553275	0.0509015	2.4294	0.732787	0.754557	0.604741	1	1	1	0.650563	0.675998	0.506604	0.0734412	-0.166034	-0.0640881	-0.0522269	0.120177	2.21935	0.699473	0.29798	0.742097	1	1	1	0.517364	0.141044	0.572223
ENSG00000005955	GGNBP2	-0.05956	-0.0329754	0.0757849	-0.00558347	0.0717098	21.4723	0.557921	0.758691	0.444522	1	1	1	0.457256	0.680842	0.343945	#N/A	#N/A	#N/A	#N/A	#N/A	#N/A	#N/A	#N/A	#N/A	#N/A	#N/A	#N/A	#N/A	#N/A	#N/A
ENSG00000188186	LAMTOR4	-0.0195267	-0.0566929	0.0594351	-0.00559485	0.0593043	75.9714	0.860107	0.578977	0.558814	1	1	1	0.807602	0.479237	0.458202	-0.0601031	-0.244913	-0.0157056	-0.106907	0.121561	51.1265	0.759821	0.0877145	0.943713	1	1	1	0.596391	0.0285564	0.890025
ENSG00000170234	PWWP2A	-0.0216078	-0.080985	0.0857877	-0.0056017	0.0845307	4.16653	0.84446	0.410282	0.380014	1	1	1	0.78756	0.311755	0.283832	-0.169503	-0.102157	-0.107712	-0.126457	0.0373821	21.4565	0.285882	0.567044	0.541585	1	1	1	0.132808	0.367217	0.341597
ENSG00000100299	ARSA	-0.062726	-0.0142618	0.0601094	-0.00562609	0.0618714	24.8031	0.53517	0.898685	0.55392	1	1	1	0.433648	0.858838	0.453108	0.0216596	0.0603141	0.0161275	0.0327004	0.0240736	21.4448	0.921026	0.758782	0.942039	1	1	1	0.848758	0.5951	0.88709
ENSG00000131746	TNS4	0.00802612	-0.0541549	0.0291692	-0.0056532	0.0433137	0.106741	0.943796	0.597828	0.787456	1	1	1	0.920275	0.499162	0.715994	-0.0600209	0.0986758	0.077726	0.0387936	0.0862146	0.0388513	0.760205	0.582918	0.680047	1	1	1	0.596894	0.383852	0.493155
ENSG00000173214	KIAA1919	-0.0672055	-0.0621275	0.112365	-0.00565594	0.102241	0.758506	0.503455	0.539466	0.234617	1	1	1	0.401469	0.438056	0.159828	-0.173769	-0.147586	-0.100281	-0.140545	0.0372464	6.18628	0.271057	0.368439	0.576283	1	1	1	0.123187	0.191404	0.376124
ENSG00000133138	TBC1D8B	-0.0250413	-0.0798663	0.0878058	-0.00570059	0.0854929	0.553937	0.818541	0.417525	0.367492	1	1	1	0.754802	0.318509	0.272616	-0.0075715	0.216151	0.0783169	0.0956321	0.112862	8.33134	0.974346	0.146113	0.677243	1	1	1	0.946855	0.0541397	0.489864
ENSG00000163348	PYGO2	-0.0285234	-0.043462	0.0548836	-0.00570059	0.0529964	30.4159	0.792326	0.678381	0.592393	1	1	1	0.722021	0.587662	0.493398	-0.257267	-0.39707	-0.253165	-0.3025	0.0819252	50.0862	0.0688905	0.00159719	0.0748111	1	1	1	0.0212354	0.000265589	0.0234648
ENSG00000180357	ZNF609	-0.0413893	-0.00354146	0.0278099	-0.00570695	0.0346504	7.48201	0.694167	0.975745	0.797864	1	1	1	0.605613	0.964775	0.728699	-0.0068917	0.259728	0.0624707	0.105102	0.138328	57.5145	0.975907	0.0655701	0.749834	1	1	1	0.951621	0.0199867	0.581977
ENSG00000173226	IQCB1	-0.0404486	-0.0461487	0.0694285	-0.00572292	0.0651454	10.6763	0.70121	0.657973	0.487922	1	1	1	0.61384	0.564764	0.386041	-0.104454	-0.175902	-0.200398	-0.160252	0.0498504	15.5238	0.556111	0.263547	0.187759	1	1	1	0.356484	0.118582	0.0746944
ENSG00000239474	KLHL41	-0.00971773	-0.0462254	0.038763	-0.00572672	0.0426345	2.05174	0.931593	0.657367	0.714144	1	1	1	0.903546	0.564116	0.628701	-0.0919831	-0.370675	-0.157736	-0.206798	0.14568	1.3888	0.614149	0.00380382	0.328549	1	1	1	0.417081	0.000712644	0.162296
ENSG00000197901	SLC22A6	-0.0648841	0.0123631	0.0352746	-0.00574878	0.0524783	2.70863	0.519701	0.912629	0.740941	1	1	1	0.417964	0.877472	0.659929	0.260759	0.0747304	0.137248	0.157579	0.0946664	0.977814	0.0642113	0.693325	0.411155	1	1	1	0.0194824	0.510017	0.224741
ENSG00000166377	ATP9B	-0.0102608	-0.0746976	0.067598	-0.00578677	0.0712532	6.32365	0.927684	0.4518	0.500754	1	1	1	0.898184	0.350932	0.398718	-0.125973	0.0161978	-0.192546	-0.100774	0.106629	22.2794	0.459752	0.941726	0.210962	1	1	1	0.265518	0.886601	0.0870575
ENSG00000147996	CBWD5	-0.0478281	-0.0257449	0.0561707	-0.00580076	0.0547929	0.900746	0.645339	0.813264	0.582818	1	1	1	0.550669	0.748141	0.483302	-0.240553	-0.27691	-0.26805	-0.261838	0.0189579	3.48018	0.0951931	0.0456011	0.0551729	1	1	1	0.0316043	0.0128965	0.0162192
ENSG00000170100	ZNF778	-0.0196052	-0.0728787	0.0749743	-0.00583651	0.0748819	1.61002	0.859516	0.464169	0.449899	1	1	1	0.806844	0.362819	0.349146	0.00954055	0.108228	0.0407173	0.0528286	0.0504461	14.0287	0.96684	0.539115	0.844107	1	1	1	0.933063	0.339277	0.719892
ENSG00000005156	LIG3	-0.0254847	-0.0497477	0.057672	-0.00585347	0.0563364	6.90014	0.815172	0.630763	0.571819	1	1	1	0.750602	0.534772	0.471667	-0.0174168	0.0504454	-0.118401	-0.0284576	0.0849631	20.6206	0.938325	0.802196	0.492752	1	1	1	0.87813	0.656768	0.295547
ENSG00000269175	AC093157.1	-0.0165831	0.0388753	-0.0398673	-0.00585833	0.040452	0.635508	0.881743	0.713276	0.705692	1	1	1	0.836162	0.627706	0.618948	#N/A	#N/A	#N/A	#N/A	#N/A	#N/A	#N/A	#N/A	#N/A	#N/A	#N/A	#N/A	#N/A	#N/A	#N/A
ENSG00000128655	PDE11A	0.0784955	-0.00254124	-0.0935399	-0.00586189	0.0860657	0.257595	0.42657	0.982523	0.333309	1	1	1	0.326913	0.97472	0.242401	0.0590717	0.204829	0.0716596	0.111853	0.0807647	4.50601	0.764712	0.175345	0.708141	1	1	1	0.60272	0.0683659	0.527603
ENSG00000188508	KRTDAP	-0.0111492	0.0410873	-0.0475907	-0.0058842	0.0445728	1.57242	0.921192	0.696333	0.647124	1	1	1	0.889423	0.608249	0.552651	0.289521	0.00676623	0.149482	0.14859	0.14138	0.0583213	0.0343177	0.976411	0.361367	1	1	1	0.00919156	0.9525	0.185698
ENSG00000166435	XRRA1	0.021391	-0.116935	0.0778872	-0.00588566	0.100235	2.8929	0.84605	0.213946	0.430549	1	1	1	0.789641	0.143411	0.330687	-0.168448	0.0150258	-0.147351	-0.100258	0.100394	12.2918	0.289794	0.946431	0.369442	1	1	1	0.135272	0.894757	0.192118
ENSG00000149577	SIDT2	-0.0507112	0.0158819	0.017172	-0.00588575	0.0388253	21.8781	0.623637	0.88688	0.877296	1	1	1	0.52688	0.842998	0.83043	-0.0620956	0.215284	-0.106212	0.0156587	0.174282	50.6695	0.75158	0.148202	0.548853	1	1	1	0.58425	0.055136	0.348402
ENSG00000103089	FA2H	-0.0237649	-0.0378211	0.0438225	-0.00592117	0.0436488	17.6867	0.828246	0.721324	0.675723	1	1	1	0.766933	0.637071	0.584565	-0.151875	-0.010947	-0.0352321	-0.0660181	0.0753394	58.0937	0.351481	0.961316	0.867136	1	1	1	0.178674	0.923223	0.756362
ENSG00000135720	DYNC1LI2	-0.0583351	0.0507456	-0.0105437	-0.00604442	0.0546794	65.467	0.566865	0.623383	0.925622	1	1	1	0.466577	0.526599	0.895392	0.0131036	0.153469	0.118776	0.0951164	0.0731128	394.31	0.953974	0.34502	0.490993	1	1	1	0.908158	0.174104	0.294009
ENSG00000183340	JRKL	-0.0775488	0.0128135	0.0464902	-0.0060817	0.064142	2.97134	0.432825	0.909325	0.655391	1	1	1	0.332798	0.873046	0.561883	0.0445851	0.267932	0.236193	0.182904	0.120834	8.51979	0.827675	0.0553081	0.103179	1	1	1	0.694541	0.0162677	0.0349213
ENSG00000056586	RC3H2	-0.0458214	-0.0599446	0.0872936	-0.00615745	0.0812385	6.50293	0.660395	0.555098	0.3707	1	1	1	0.56753	0.45435	0.275434	-0.217862	-0.0432255	-0.197773	-0.152954	0.0955567	56.5063	0.142003	0.833851	0.195388	1	1	1	0.0522173	0.703416	0.0786607
ENSG00000269746	AC009060.1	0.0110533	0.0354685	-0.06505	-0.00617603	0.0524274	0.139881	0.921853	0.739441	0.518545	1	1	1	0.890368	0.658177	0.416773	#N/A	#N/A	#N/A	#N/A	#N/A	#N/A	#N/A	#N/A	#N/A	#N/A	#N/A	#N/A	#N/A	#N/A	#N/A
ENSG00000168734	PKIG	-0.0528284	-0.102444	0.136693	-0.00619294	0.126205	59.8924	0.607722	0.284084	0.138628	1	1	1	0.509748	0.200248	0.0867835	0.00269573	-0.283333	-0.0147445	-0.0984607	0.160342	48.0943	0.991045	0.0395083	0.947526	1	1	1	0.981066	0.0108733	0.896717
ENSG00000158525	CPA5	-0.0349886	-0.0300617	0.0463919	-0.00621948	0.0456293	0.132471	0.743188	0.78073	0.65613	1	1	1	0.662516	0.707695	0.562712	0.0525056	-0.0715879	-0.169745	-0.0629426	0.111377	0.0912075	0.794128	0.708485	0.284998	1	1	1	0.643685	0.528018	0.132246
ENSG00000108443	RPS6KB1	-0.0784507	-0.00499653	0.0647413	-0.00623532	0.071604	6.98026	0.426872	0.965356	0.520728	1	1	1	0.327189	0.950318	0.418992	-0.149461	0.0338725	-0.136521	-0.0840366	0.102317	33.4469	0.361451	0.873019	0.414365	1	1	1	0.185761	0.765488	0.227228
ENSG00000243943	ZNF512	-0.0398766	-0.0307688	0.051801	-0.00628148	0.0505066	20.4083	0.705628	0.775479	0.615361	1	1	1	0.618865	0.701143	0.518025	-0.167464	-0.0425692	-0.23038	-0.146804	0.0955945	34.8546	0.292632	0.836888	0.114583	1	1	1	0.137604	0.707714	0.039793
ENSG00000187736	NHEJ1	-0.0329878	0.0255655	-0.0115068	-0.00630969	0.0296206	1.64069	0.758584	0.814558	0.918958	1	1	1	0.680729	0.749837	0.885899	-0.115799	-0.191022	-0.0831692	-0.129997	0.0553103	1.32322	0.504938	0.21541	0.654899	1	1	1	0.306362	0.0896341	0.463282
ENSG00000181617	FDCSP	0.00633816	-0.0577253	0.0324434	-0.00631458	0.0463969	0.118425	0.955896	0.571404	0.762813	1	1	1	0.937003	0.471257	0.685716	NA	NA	NA	#DIV/0!	#DIV/0!	0	NA	NA	NA	NA	NA	NA	NA	NA	NA
ENSG00000141579	ZNF750	-0.0422693	0.0122042	0.0110458	-0.00633979	0.0311213	0.15818	0.687354	0.913809	0.921907	1	1	1	0.597962	0.879036	0.890442	0.120759	0.229445	0.0536106	0.134605	0.0887311	0.407256	0.482847	0.116496	0.788958	1	1	1	0.285968	0.0406269	0.636712
ENSG00000058729	RIOK2	-0.0978033	0.0380768	0.0406006	-0.0063753	0.079189	4.10855	0.309258	0.71937	0.70005	1	1	1	0.221503	0.634794	0.612507	-0.155931	-0.00679794	0.00520394	-0.0525082	0.0897672	13.5602	0.335882	0.976274	0.98223	1	1	1	0.167217	0.952278	0.963459
ENSG00000204519	ZNF551	-0.0831106	-0.00282572	0.0667336	-0.00640091	0.074986	2.3392	0.396792	0.980733	0.50671	1	1	1	0.299183	0.971891	0.40479	-0.000328176	-0.0999062	0.0142757	-0.0286529	0.0621377	5.99146	0.998795	0.577163	0.949414	1	1	1	0.997695	0.377921	0.899983
ENSG00000213221	DNLZ	-0.0463204	-0.0274935	0.0545618	-0.00641735	0.0536419	5.02435	0.656665	0.800214	0.59478	1	1	1	0.563314	0.731668	0.495939	0.112846	-0.0841772	0.16376	0.0641428	0.130947	4.94492	0.518036	0.650034	0.306633	1	1	1	0.318946	0.457861	0.146646
ENSG00000100823	APEX1	-0.0313209	-0.0761945	0.0881836	-0.00644395	0.0849658	65.5056	0.771285	0.441887	0.365166	1	1	1	0.696043	0.341336	0.27055	-0.0522035	-0.12323	-0.114276	-0.0965698	0.0386823	44.3874	0.795543	0.471468	0.511171	1	1	1	0.645597	0.276148	0.312813
ENSG00000149636	DSN1	-0.0176404	-0.0753183	0.0735233	-0.00647844	0.075046	5.44593	0.873885	0.447578	0.459644	1	1	1	0.825877	0.346933	0.358578	-0.436451	-0.593999	-0.599062	-0.543171	0.0924567	7.09155	0.000376398	1.03424e-07	7.31749e-08	1	0.00432125	0.00297383	5.18312e-05	6.32192e-09	4.35066e-09
ENSG00000146918	NCAPG2	0.00794546	-0.0990695	0.0714925	-0.00654384	0.0861992	1.78342	0.9444	0.302272	0.473605	1	1	1	0.921074	0.215551	0.372043	-0.137964	-0.0751294	-0.047539	-0.0868774	0.046343	7.21495	0.408046	0.691397	0.815363	1	1	1	0.222309	0.507754	0.675402
ENSG00000132024	CC2D1A	-0.0344494	-0.0279232	0.0426702	-0.00656746	0.0427658	49.0867	0.747308	0.79699	0.684306	1	1	1	0.667406	0.727637	0.59449	-0.0532818	-0.195546	-0.131692	-0.12684	0.0712562	54.3338	0.79053	0.202006	0.434927	1	1	1	0.638784	0.0821552	0.244248
ENSG00000138459	SLC35A5	-0.0352642	-0.0717088	0.0871389	-0.00661132	0.0832099	11.394	0.741014	0.472152	0.371661	1	1	1	0.660023	0.370594	0.276289	0.0239803	0.156962	0.0758556	0.0855993	0.0670242	47.116	0.912707	0.331693	0.689128	1	1	1	0.832777	0.164392	0.503649
ENSG00000055044	NOP58	-0.121511	0.0490566	0.0525357	-0.00663951	0.0994967	22.0922	0.194441	0.635983	0.609905	1	1	1	0.12829	0.540469	0.512099	-0.495241	-0.506329	-0.500703	-0.500758	0.00554404	28.5074	2.91946e-05	1.70009e-05	2.243e-05	1	1	1	3.00828e-06	1.65369e-06	2.2462e-06
ENSG00000122180	MYOG	-0.0436818	0.0416068	-0.0178731	-0.00664938	0.043738	0.256241	0.676784	0.692474	0.872164	1	1	1	0.585773	0.603718	0.823617	-0.098553	-0.221088	-0.276178	-0.198606	0.0909216	0.146775	0.583501	0.134514	0.0463343	1	1	1	0.384447	0.0487457	0.0131468
ENSG00000198168	SVIP	-0.0107948	-0.0863027	0.0771008	-0.00666557	0.08178	12.6472	0.923698	0.37685	0.435713	1	1	1	0.892916	0.280941	0.335607	-0.37977	-0.31165	-0.43256	-0.37466	0.0606165	54.8813	0.0028452	0.0201353	0.000438267	1	1	1	0.000511914	0.00489199	6.14709e-05
ENSG00000196267	ZNF836	-0.0359509	-0.0174898	0.0333504	-0.00669678	0.0358892	1.83375	0.735628	0.874995	0.755718	1	1	1	0.653826	0.82734	0.677414	-0.194106	-0.016069	-0.18644	-0.132205	0.10065	4.73652	0.206426	0.942277	0.229317	1	1	1	0.0844806	0.887497	0.0977458
ENSG00000183431	SF3A3	-0.0512143	-0.0539677	0.0850545	-0.00670917	0.0794816	17.0281	0.619839	0.599188	0.384564	1	1	1	0.522783	0.500649	0.287983	-0.210947	-0.155251	-0.228575	-0.198258	0.0382736	34.7019	0.159035	0.338673	0.118271	1	1	1	0.0603445	0.169099	0.0414159
ENSG00000150961	SEC24D	-0.118765	0.0267495	0.0717343	-0.00676039	0.0995725	3.24845	0.205963	0.805668	0.471967	1	1	1	0.137209	0.738662	0.370423	0.0373887	0.0680028	0.0919597	0.0657837	0.0273531	10.7409	0.858771	0.72469	0.61426	1	1	1	0.741954	0.548935	0.4172
ENSG00000227124	ZNF717	-0.0172692	-0.0126902	0.00960212	-0.00678577	0.0143758	0.408859	0.876569	0.910235	0.932393	1	1	1	0.829484	0.874257	0.904688	0.0518753	0.297304	0.0377872	0.128989	0.145935	7.01805	0.797025	0.0286136	0.857035	1	1	1	0.647677	0.00740265	0.739302
ENSG00000170852	KBTBD2	-0.0963668	-0.00300904	0.0788086	-0.00685576	0.087651	15.4177	0.317257	0.979486	0.424481	1	1	1	0.228397	0.970068	0.324981	0.159986	0.256142	0.212588	0.209572	0.0481487	47.0742	0.320475	0.0704778	0.154907	1	1	1	0.156312	0.0218281	0.0583286
ENSG00000116783	TNNI3K	0.0084779	-0.0429287	0.0136395	-0.00693711	0.0312763	4.27307	0.940573	0.68243	0.903296	1	1	1	0.915804	0.592257	0.864938	-0.320652	-0.355813	-0.514088	-0.396851	0.103041	4.58561	0.0159789	0.0059911	1.14987e-05	1	1	0.734269	0.00373347	0.00119906	1.07422e-06
ENSG00000107341	UBE2R2	-0.0466657	-0.0411892	0.0667462	-0.00703624	0.0639561	31.9702	0.6541	0.69558	0.506633	1	1	1	0.560406	0.607359	0.404701	-0.360033	-0.300914	-0.229723	-0.29689	0.0652478	65.6361	0.00527657	0.026249	0.115921	1	1	1	0.001037	0.00668242	0.0403769
ENSG00000186448	ZNF197	-0.0285744	-0.0407756	0.0481431	-0.00706898	0.0482027	3.96999	0.791954	0.698736	0.642881	1	1	1	0.721544	0.610974	0.548045	-0.0816456	0.157736	0.0107126	0.0289342	0.120726	17.7441	0.662215	0.328549	0.962281	1	1	1	0.471543	0.162296	0.924862
ENSG00000221947	XKR9	-0.0188421	-0.0659589	0.0635615	-0.00707984	0.0655564	0.396674	0.865256	0.512096	0.52925	1	1	1	0.814222	0.410278	0.427536	-0.140881	-0.252836	-0.205509	-0.199742	0.0561998	1.25494	0.396194	0.0752844	0.173503	1	1	1	0.212589	0.0236514	0.0674342
ENSG00000182676	PPP1R27	-0.0289521	0.0413625	-0.0336869	-0.00709216	0.0420297	0.154848	0.789089	0.69434	0.753149	1	1	1	0.718019	0.605847	0.674343	-0.22327	-0.134838	-0.0947078	-0.150939	0.0657762	0.0526088	0.129619	0.421907	0.600921	1	1	1	0.0465065	0.233066	0.403357
ENSG00000177556	ATOX1	-0.0190202	-0.0137521	0.0113866	-0.00712857	0.0162495	10.0703	0.863951	0.902474	0.919642	1	1	1	0.812499	0.863833	0.887084	-0.180122	-0.159634	-0.133732	-0.157829	0.0232476	19.6945	0.249723	0.321829	0.425824	1	1	1	0.109863	0.157236	0.236956
ENSG00000144560	VGLL4	-0.113405	-0.00602415	0.0979701	-0.00715315	0.105692	10.2092	0.229793	0.958083	0.308335	1	1	1	0.155973	0.940118	0.220713	0.207173	0.210924	0.286146	0.234748	0.044552	45.5847	0.16896	0.159092	0.0370798	1	1	1	0.0651966	0.0603737	0.0100782
ENSG00000141552	ANAPC11	-0.0117585	-0.0347939	0.0248914	-0.00722033	0.0301004	38.2903	0.917101	0.744635	0.819739	1	1	1	0.883422	0.66428	0.756223	0.0115565	-0.218683	0.0452649	-0.0539537	0.143652	37.5533	0.95903	0.1401	0.824556	1	1	1	0.918962	0.0513157	0.690119
ENSG00000140153	WDR20	-0.0783852	-0.0277969	0.0845204	-0.00722056	0.0833792	4.93578	0.427323	0.797949	0.387948	1	1	1	0.327595	0.728821	0.291032	0.0286451	0.190999	0.119175	0.11294	0.0813562	22.7243	0.894405	0.215472	0.489129	1	1	1	0.800864	0.0896742	0.29238
ENSG00000179271	GADD45GIP1	-0.0312099	-0.0654409	0.0749245	-0.00724211	0.0731878	91.7603	0.772073	0.515717	0.450223	1	1	1	0.697067	0.413972	0.349467	-0.180356	-0.475832	-0.210525	-0.288905	0.162585	39.2673	0.248933	7.20713e-05	0.160105	1	1	1	0.109393	8.16404e-06	0.060872
ENSG00000118680	MYL12B	-0.0533832	-0.0631374	0.0947036	-0.00727232	0.0884483	117.128	0.603576	0.532293	0.326602	1	1	1	0.505307	0.430632	0.236565	-0.0887014	-0.357618	-0.152649	-0.199656	0.140486	101.255	0.629267	0.00567686	0.348342	1	1	1	0.433964	0.00112712	0.176445
ENSG00000177888	ZBTB41	-0.035817	-0.0358527	0.0498041	-0.00728853	0.0494437	5.46708	0.736669	0.736386	0.630359	1	1	1	0.655033	0.654711	0.534308	-0.0775668	0.0924519	-0.0464838	-0.0105329	0.0905315	43.5412	0.680855	0.611902	0.819877	1	1	1	0.494044	0.4147	0.682215
ENSG00000128310	GALR3	0.0178868	-0.0383355	-0.00146496	-0.00730452	0.0285624	0.246053	0.872089	0.717393	0.989912	1	1	1	0.823484	0.632494	0.985425	-0.0542086	-0.147506	-0.0665155	-0.0894101	0.0506875	0.145815	0.786205	0.368798	0.731668	1	1	1	0.632951	0.191646	0.557728
ENSG00000142546	NOSIP	-0.0500915	-0.0275436	0.0556091	-0.00734201	0.0556708	25.2901	0.628231	0.799845	0.587	1	1	1	0.531949	0.731197	0.487693	-0.150563	-0.269198	-0.136451	-0.185404	0.0729102	21.4701	0.356921	0.0538526	0.414686	1	1	1	0.182502	0.0157506	0.22747
ENSG00000013563	DNASE1L1	0.00737728	-0.111486	0.0820545	-0.00735137	0.0976073	8.2275	0.948484	0.238785	0.403402	1	1	1	0.926701	0.163142	0.305387	0.348312	0.193788	0.300609	0.280903	0.0791245	12.8529	0.00746262	0.207409	0.0264416	1	1	1	0.00154475	0.0850003	0.00674074
ENSG00000175449	RFESD	-0.0553293	-0.0342783	0.0674879	-0.00737321	0.0656805	0.387443	0.58912	0.748588	0.5015	1	1	1	0.489889	0.66896	0.399488	-0.0962963	0.0249648	-0.0977496	-0.0563604	0.0704334	1.39309	0.5945	0.908639	0.587336	1	1	1	0.39548	0.826017	0.388353
ENSG00000130598	TNNI2	-0.0187463	-0.00560882	0.0022058	-0.0073831	0.0105881	0.857338	0.865937	0.96103	0.984883	1	1	1	0.815151	0.944239	0.978056	-0.0590676	0.0488342	0.0299265	0.00656437	0.0576198	0.10615	0.764737	0.80955	0.889038	1	1	1	0.602745	0.667073	0.792152
ENSG00000187742	SECISBP2	-0.0450695	-0.0439118	0.0667444	-0.00741229	0.0642242	9.84913	0.666226	0.675031	0.506642	1	1	1	0.57391	0.583799	0.404714	-0.311861	-0.186357	-0.445898	-0.314705	0.129794	43.4169	0.020026	0.229568	0.00025812	1	1	1	0.00486155	0.0978981	3.39591e-05
ENSG00000188786	MTF1	-0.0844081	0.00195176	0.0602058	-0.00741684	0.0727607	3.70866	0.388658	0.986566	0.553231	1	1	1	0.291676	0.980583	0.452383	0.0802625	0.295335	0.189498	0.188365	0.107541	23.5567	0.66778	0.0299659	0.220191	1	1	1	0.47911	0.00782358	0.0922705
ENSG00000225614	ZNF469	-0.018827	-0.138998	0.135509	-0.00743859	0.137608	1.9205	0.865368	0.131256	0.14252	1	1	1	0.814369	0.0815486	0.0895757	0.212822	0.156868	0.222644	0.197445	0.0354819	11.7515	0.154312	0.332055	0.131025	1	1	1	0.0580451	0.164647	0.04714
ENSG00000148719	DNAJB12	-0.0595488	-0.0417158	0.078757	-0.00750255	0.0752332	13.7762	0.558009	0.691604	0.424812	1	1	1	0.457341	0.602769	0.325299	-0.0639241	-0.316948	-0.1109	-0.163924	0.134588	31.7804	0.742897	0.0175875	0.527357	1	1	1	0.573209	0.00417669	0.327415
ENSG00000255633	MTRNR2L9	0.00627818	0.00409214	-0.0328954	-0.00750837	0.022013	1.20201	0.956316	0.971853	0.75933	1	1	1	0.937598	0.959302	0.681574	0.0576774	-0.0630818	0.104136	0.0329105	0.0863162	0.12434	0.771261	0.746929	0.557609	1	1	1	0.611322	0.578283	0.357958
ENSG00000104805	NUCB1	-0.109772	0.042735	0.0444229	-0.00753805	0.0885412	88.8358	0.247053	0.683833	0.671124	1	1	1	0.169749	0.593931	0.579424	-0.0235115	-0.208181	-0.0266526	-0.086115	0.105724	134.602	0.914739	0.166271	0.901562	1	1	1	0.836	0.0638708	0.814459
ENSG00000189334	S100A14	0.0201611	0.0674765	-0.110279	-0.00754697	0.0920599	1.57751	0.855355	0.501574	0.244596	1	1	1	0.801478	0.399568	0.167776	0.389733	0.183591	0.305509	0.292944	0.103644	0.486397	0.00204928	0.238683	0.0234659	1	1	1	0.000352359	0.103073	0.00585554
ENSG00000205693	MANSC4	-0.0352184	0.0319188	-0.0193415	-0.00754702	0.0350882	0.17981	0.741384	0.766719	0.861561	1	1	1	0.660438	0.690535	0.809392	-0.204779	-0.320812	-0.267855	-0.264482	0.05809	0.0756625	0.175482	0.0159119	0.0554008	1	1	1	0.0684352	0.00371532	0.0162998
ENSG00000061936	SFSWAP	-0.0490717	-0.0665211	0.0927551	-0.00761254	0.0873577	15.371	0.635872	0.508226	0.337875	1	1	1	0.540344	0.406291	0.246392	-0.139194	-0.0825129	-0.141983	-0.12123	0.0335589	60.0594	0.403533	0.658018	0.39146	1	1	1	0.218175	0.466831	0.208998
ENSG00000146618	FERD3L	-0.0667183	-0.0410264	0.084717	-0.00767587	0.0810392	0.0977392	0.506808	0.696792	0.386689	1	1	1	0.404898	0.608781	0.289907	-0.203693	-0.299159	-0.252116	-0.251656	0.0477347	0.0469013	0.178464	0.0273738	0.0763738	1	1	1	0.0699462	0.00702457	0.0240655
ENSG00000140199	SLC12A6	-0.0446334	-0.0900517	0.111556	-0.00770963	0.105754	3.83578	0.669542	0.3539	0.238444	1	1	1	0.577626	0.260491	0.162876	-0.0249883	0.174191	-0.0520159	0.0323957	0.12354	46.3935	0.908547	0.269568	0.796373	1	1	1	0.825857	0.122266	0.646785
ENSG00000135373	EHF	-0.027066	-0.0755406	0.0794008	-0.00773525	0.0792589	0.185431	0.803311	0.446098	0.420603	1	1	1	0.735683	0.345507	0.321346	0.034271	0.134459	0.0233005	0.06401	0.0612563	0.576607	0.871298	0.423589	0.915581	1	1	1	0.76281	0.234395	0.837452
ENSG00000181029	TRAPPC5	-0.0365464	-0.0814078	0.0945911	-0.00778771	0.091456	70.9088	0.731075	0.407611	0.327236	1	1	1	0.648472	0.309228	0.237125	0.00461791	-0.19203	0.0337553	-0.0512189	0.122813	27.4988	0.984448	0.212282	0.87353	1	1	1	0.967572	0.0879229	0.766276
ENSG00000197084	LCE1C	0.0261599	-0.0698746	0.0203361	-0.00779286	0.0538432	0.182796	0.810106	0.484808	0.854099	1	1	1	0.744221	0.382989	0.799791	NA	NA	NA	#DIV/0!	#DIV/0!	0	NA	NA	NA	NA	NA	NA	NA	NA	NA
ENSG00000160948	VPS28	-0.0406097	-0.0264681	0.0436065	-0.00782375	0.0450977	58.7695	0.699984	0.807808	0.677334	1	1	1	0.612428	0.741313	0.586419	-0.119105	-0.372058	-0.171707	-0.220956	0.133475	66.47	0.489458	0.00364301	0.2778	1	1	1	0.292667	0.000678098	0.12777
ENSG00000186340	THBS2	-0.0741743	-0.0171916	0.0675052	-0.00795355	0.0712901	5.70875	0.455227	0.877158	0.501387	1	1	1	0.354326	0.830239	0.399367	-0.00208626	0.125059	0.150703	0.0912252	0.081821	36.5021	0.992353	0.463976	0.356344	1	1	1	0.985347	0.26903	0.182089
ENSG00000206044	AC005841.1	0.0337747	-0.00904836	-0.0486206	-0.00796475	0.0412083	0.360451	0.752466	0.93641	0.63934	1	1	1	0.673543	0.910161	0.544078	#N/A	#N/A	#N/A	#N/A	#N/A	#N/A	#N/A	#N/A	#N/A	#N/A	#N/A	#N/A	#N/A	#N/A	#N/A
ENSG00000177733	HNRNPA0	-0.0801969	-0.0514834	0.107604	-0.00802553	0.101162	46.4163	0.415329	0.617806	0.257632	1	1	1	0.316503	0.520598	0.17839	-0.127356	-0.249531	-0.245335	-0.207407	0.0693584	78.6064	0.453461	0.0803202	0.0870154	1	1	1	0.260263	0.0256027	0.028275
ENSG00000160049	DFFA	-0.0219867	0.00883773	-0.0111067	-0.00808523	0.0156328	10.7609	0.841584	0.937953	0.921479	1	1	1	0.783925	0.912244	0.889841	0.321003	0.371472	0.465377	0.385951	0.073268	56.1547	0.0158337	0.00371062	0.000114203	1	1	1	0.00369365	0.000692546	1.36375e-05
ENSG00000102230	PCYT1B	-0.00908494	-0.0381508	0.0228782	-0.00811918	0.030526	10.749	0.936147	0.71884	0.834925	1	1	1	0.909799	0.634136	0.775393	-0.157853	-0.133615	-0.104501	-0.131989	0.0267131	38.5988	0.328065	0.426369	0.555883	1	1	1	0.16198	0.237371	0.356267
ENSG00000120705	ETF1	-0.103473	-0.00208715	0.0810849	-0.00815843	0.0924286	26.4065	0.278677	0.985675	0.409653	1	1	1	0.19574	0.979236	0.311157	-0.0319034	0.0744491	0.0775668	0.0400375	0.0623222	60.1372	0.881479	0.694603	0.680855	1	1	1	0.778762	0.511615	0.494044
ENSG00000156504	FAM122B	-0.0128188	-0.0913792	0.0797197	-0.00815944	0.0856446	17.9687	0.909285	0.345898	0.418492	1	1	1	0.872994	0.2535	0.319401	-0.35225	-0.408955	-0.290202	-0.350469	0.0593965	48.2983	0.00665446	0.00105408	0.0337794	1	1	1	0.00135342	0.000165659	0.00902138
ENSG00000108468	CBX1	0.0142229	-0.101228	0.062511	-0.00816473	0.084134	53.5223	0.898932	0.290576	0.53669	1	1	1	0.859219	0.205668	0.435229	-0.00900141	-0.0570089	0.0789264	0.00430536	0.0689377	94.3592	0.968923	0.774451	0.674292	1	1	1	0.936837	0.615466	0.486482
ENSG00000181222	POLR2A	-0.108795	0.00399099	0.0801577	-0.00821549	0.095066	53.0863	0.25178	0.972589	0.415587	1	1	1	0.173603	0.960307	0.31674	-0.0633615	0.149531	-0.0815752	0.00153149	0.128495	99.1065	0.74558	0.361161	0.662575	1	1	1	0.576596	0.185551	0.471927
ENSG00000185670	ZBTB3	-0.0279964	-0.0182953	0.0215798	-0.00823733	0.026274	1.90117	0.7964	0.869061	0.84468	1	1	1	0.726952	0.81952	0.787829	0.0370605	0.0984529	0.116925	0.084146	0.0418101	8.33454	0.860162	0.583985	0.499802	1	1	1	0.744141	0.384933	0.301654
ENSG00000137573	SULF1	-0.133369	0.0258033	0.0827968	-0.00825629	0.112036	2.01375	0.149714	0.812832	0.398748	1	1	1	0.0948041	0.747588	0.301018	-0.185631	-0.115588	-0.240999	-0.180739	0.062848	6.42593	0.231954	0.505919	0.094401	1	1	1	0.0992375	0.30725	0.0312809
ENSG00000100347	SAMM50	-0.0172814	-0.103382	0.0958767	-0.00826235	0.0999352	28.6238	0.876485	0.279139	0.320069	1	1	1	0.829366	0.196134	0.230783	0.0272386	-0.0407642	-0.0943976	-0.0359744	0.0609594	25.6627	0.900327	0.843909	0.602437	1	1	1	0.810454	0.719582	0.404906
ENSG00000136875	PRPF4	-0.0676957	-0.015179	0.0580396	-0.00827838	0.0631511	11.2729	0.500063	0.891991	0.569041	1	1	1	0.398035	0.849863	0.468842	-0.147257	-0.143929	-0.184037	-0.158408	0.0222577	17.0614	0.369826	0.38402	0.237227	1	1	1	0.192404	0.202762	0.102226
ENSG00000072571	HMMR	-0.0553217	0.0760684	-0.0456573	-0.00830351	0.0732279	0.256594	0.589173	0.44264	0.661644	1	1	1	0.489949	0.342138	0.56892	-0.0201828	0.222269	0.0319034	0.0779966	0.127629	0.542419	0.927125	0.131858	0.881479	1	1	1	0.85896	0.0475229	0.778762
ENSG00000153487	ING1	-0.0793877	0.0316655	0.0227229	-0.00833313	0.0616973	6.22726	0.420672	0.768661	0.836074	1	1	1	0.321427	0.692867	0.776877	0.0882794	0.0909283	0.0726207	0.0839428	0.00989425	15.9716	0.631305	0.619258	0.703516	1	1	1	0.436162	0.422466	0.522067
ENSG00000242802	AP5Z1	-0.114909	0.00751953	0.0822806	-0.00836964	0.0995505	21.1882	0.222936	0.947416	0.401993	1	1	1	0.150524	0.925292	0.304052	-0.0881622	-0.130075	-0.109587	-0.109275	0.0209581	26.5775	0.631899	0.442163	0.532613	1	1	1	0.436774	0.25014	0.333208
ENSG00000108799	EZH1	-0.0300735	-0.00489232	0.00971315	-0.00841755	0.0201262	42.3919	0.78063	0.966069	0.93163	1	1	1	0.707585	0.951353	0.903591	-0.1327	0.0909752	-0.142218	-0.0613143	0.131972	99.2103	0.430472	0.619011	0.390458	1	1	1	0.240625	0.422226	0.20824
ENSG00000106591	MRPL32	-0.0845179	0.00592757	0.0533368	-0.00841786	0.070038	13.2249	0.387962	0.958711	0.603883	1	1	1	0.291046	0.941076	0.505677	-0.200422	-0.390014	-0.303118	-0.297851	0.0949057	24.6489	0.187691	0.00203035	0.0248873	1	1	1	0.0746597	0.000348602	0.00627382
ENSG00000166598	HSP90B1	-0.128711	0.0289562	0.074387	-0.00845586	0.106592	129.966	0.166367	0.789058	0.453865	1	1	1	0.10702	0.71798	0.352945	-0.0921238	0.0514534	0.0382091	-0.000820441	0.0793478	254.192	0.61346	0.798917	0.855179	1	1	1	0.416366	0.650354	0.736496
ENSG00000159055	MIS18A	-0.0258756	-0.054021	0.05452	-0.00845887	0.0563276	4.35461	0.812291	0.598784	0.595094	1	1	1	0.746905	0.500226	0.49627	-0.128083	-0.186498	-0.106142	-0.140241	0.0415349	4.16725	0.450165	0.229131	0.54917	1	1	1	0.257531	0.0976405	0.348723
ENSG00000204291	COL15A1	-0.049235	-0.0673408	0.0911651	-0.00847024	0.0867604	0.703749	0.634656	0.502494	0.347181	1	1	1	0.538995	0.400519	0.254618	0.236123	0.265987	0.20075	0.234287	0.0326571	0.912941	0.103309	0.0576249	0.18677	1	1	1	0.0349771	0.0170909	0.0741756
ENSG00000137492	PRKRIR	-0.0171042	-0.105274	0.0969572	-0.00847359	0.101391	15.3173	0.877796	0.269336	0.313962	1	1	1	0.831089	0.188032	0.225546	-0.158322	-0.299648	-0.0681669	-0.175379	0.11668	31.6456	0.326171	0.0270531	0.723913	1	1	1	0.160722	0.00692761	0.547969
ENSG00000109536	FRG1	-0.036428	-0.079907	0.0909058	-0.0084764	0.0887706	14.2622	0.73196	0.417269	0.348767	1	1	1	0.649535	0.318262	0.255978	-0.364862	-0.324941	-0.416057	-0.36862	0.045674	20.712	0.00455531	0.0142711	0.000815149	1	1	1	0.000876088	0.00327289	0.00012388
ENSG00000156928	MALSU1	-0.0540289	-0.0540768	0.0825152	-0.00853015	0.0788476	11.8087	0.598726	0.59839	0.400494	1	1	1	0.500163	0.499783	0.302671	-0.112729	-0.26594	-0.21519	-0.197953	0.0780466	10.5879	0.518577	0.0576816	0.148426	1	1	1	0.319452	0.0171112	0.0552446
ENSG00000101333	PLCB4	-0.0553886	-0.112913	0.142589	-0.00857089	0.134031	4.85213	0.588647	0.232025	0.120438	1	1	1	0.489424	0.15779	0.0739012	0.0861932	0.0559541	-0.045804	0.0321144	0.0691525	12.4699	0.641411	0.778151	0.822085	1	1	1	0.447124	0.622028	0.686619
ENSG00000111596	CNOT2	-0.0681	0.00556166	0.0367746	-0.00858792	0.05385	5.64602	0.497173	0.961379	0.729397	1	1	1	0.395217	0.944707	0.646425	-0.188444	0.0476324	-0.107103	-0.0826379	0.119924	37.8791	0.223573	0.814963	0.544559	1	1	1	0.0941312	0.674799	0.344352
ENSG00000121486	TRMT1L	-0.0514926	-0.0155585	0.0412136	-0.00861252	0.0467418	5.49087	0.617739	0.889224	0.695396	1	1	1	0.520523	0.846155	0.607146	-0.195663	0.0321847	-0.129231	-0.0975699	0.117177	22.3382	0.201653	0.880406	0.445544	1	1	1	0.0819683	0.776861	0.253253
ENSG00000129214	SHBG	-0.0746379	-0.0224369	0.0711916	-0.00862775	0.073889	0.967489	0.452213	0.838227	0.47575	1	1	1	0.351318	0.779613	0.374064	0.0294892	-0.181154	-0.0211675	-0.0576109	0.109949	0.490599	0.890826	0.246228	0.923119	1	1	1	0.795123	0.107807	0.852155
ENSG00000100596	SPTLC2	-0.0574956	-0.024251	0.0558435	-0.00863433	0.058261	9.49927	0.5731	0.824514	0.585257	1	1	1	0.473027	0.762306	0.485857	-0.0520394	0.210056	0.0946789	0.0842319	0.13136	106.926	0.796278	0.16133	0.601039	1	1	1	0.646637	0.0614624	0.403501
ENSG00000237330	RNF223	0.0490341	-0.0121079	-0.0629242	-0.00866602	0.0560585	0.0986899	0.636145	0.914495	0.53377	1	1	1	0.540655	0.879983	0.432193	-0.0485753	-0.0702931	-0.134502	-0.0844569	0.0446803	0.0393962	0.810799	0.713588	0.423378	1	1	1	0.668735	0.535526	0.234241
ENSG00000106605	BLVRA	-0.00426101	-0.113384	0.091646	-0.00866623	0.102586	34.6376	0.970607	0.229889	0.344318	1	1	1	0.957624	0.156053	0.252111	-0.149015	-0.381997	-0.252579	-0.261197	0.11673	17.954	0.363321	0.00264636	0.0756705	1	1	1	0.18709	0.000471391	0.0237989
ENSG00000198712	MT-CO2	0.0974297	-0.0812139	-0.0422401	-0.00867479	0.0939327	60685.4	0.311297	0.40881	0.687543	1	1	1	0.223282	0.310385	0.598215	0.251453	0.0665729	0.259423	0.192483	0.109114	18222.2	0.0773652	0.731388	0.0659715	1	1	1	0.0244519	0.557388	0.0201378
ENSG00000117984	CTSD	-0.106116	0.0452267	0.0348283	-0.0086871	0.0845362	276.98	0.265098	0.665046	0.744375	1	1	1	0.184502	0.572573	0.663969	-0.100047	-0.105157	-0.032888	-0.079364	0.0403304	240.375	0.577163	0.553748	0.877326	1	1	1	0.377246	0.353238	0.772117
ENSG00000182795	C1orf116	-0.0136844	-0.0156087	0.00304706	-0.00874869	0.0102606	0.109899	0.902965	0.888868	0.979229	1	1	1	0.864497	0.845665	0.96969	-0.0699735	-0.00475867	-0.154786	-0.0765059	0.0752265	0.185332	0.715192	0.983889	0.340521	1	1	1	0.537387	0.966584	0.170396
ENSG00000167083	GNGT2	-0.0235154	-0.00488928	0.0019548	-0.00881662	0.0131815	0.826871	0.830067	0.966076	0.986553	1	1	1	0.76931	0.951383	0.980552	0.273091	0.380007	0.197141	0.283413	0.0918687	0.675624	0.0495618	0.00282429	0.197241	1	1	1	0.0142483	0.000507462	0.0796398
ENSG00000171631	P2RY6	-0.103636	0.0838587	-0.00670262	-0.00882655	0.0937652	0.464126	0.27784	0.392086	0.953294	1	1	1	0.195034	0.29484	0.933388	-0.020769	0.204502	0.112319	0.098684	0.113253	1.17127	0.924795	0.176251	0.520555	1	1	1	0.854908	0.0688176	0.321225
ENSG00000129991	TNNI3	0.0204957	0.0201291	-0.0672452	-0.00887345	0.0505517	1.38174	0.85287	0.855602	0.50316	1	1	1	0.798253	0.801787	0.40119	-0.215583	-0.18396	-0.0325842	-0.144042	0.0978121	0.251029	0.147484	0.23748	0.878687	1	1	1	0.0547905	0.102371	0.774165
ENSG00000122367	LDB3	-0.045899	0.0114778	0.00777508	-0.00888203	0.032111	5.92491	0.65983	0.919165	0.945538	1	1	1	0.566874	0.886186	0.922761	-0.206493	0.0100797	-0.139006	-0.111807	0.110819	33.6209	0.170825	0.964753	0.404157	1	1	1	0.0661032	0.929289	0.218802
ENSG00000159905	ZNF221	-0.0261609	-0.0712308	0.0707289	-0.00888759	0.072539	0.714587	0.810099	0.47548	0.478896	1	1	1	0.744211	0.3738	0.377185	-0.0624004	0.198687	0.00872011	0.0483357	0.134977	3.23303	0.750146	0.192727	0.970012	1	1	1	0.582403	0.077261	0.938807
ENSG00000186193	SAPCD2	-3.65099e-05	-0.104568	0.0778544	-0.00891674	0.0915349	7.32425	0.999715	0.273022	0.430759	1	1	1	0.999637	0.191025	0.330891	0.254782	0.262541	0.37166	0.296328	0.0653547	12.8845	0.0724367	0.0618966	0.00368876	1	1	1	0.0225631	0.018637	0.000687892
ENSG00000166188	ZNF319	-0.0414539	-0.00909856	0.0237178	-0.00894492	0.0325861	6.43203	0.693654	0.93608	0.828624	1	1	1	0.605049	0.909665	0.767381	0.379841	0.169269	0.417932	0.322347	0.133931	13.4463	0.0028391	0.286766	0.000760704	1	1	1	0.000510587	0.133353	0.000114605
ENSG00000171365	CLCN5	-0.0585965	-0.0573369	0.0890818	-0.00895053	0.0849008	1.30887	0.564926	0.574263	0.35978	1	1	1	0.464579	0.474251	0.265681	0.174121	0.227848	0.102696	0.168222	0.0627844	6.25136	0.269815	0.119798	0.564513	1	1	1	0.122419	0.0420847	0.364681
ENSG00000084623	EIF3I	-0.0758713	0.00164599	0.0472651	-0.00898674	0.062253	95.5546	0.443933	0.988699	0.649584	1	1	1	0.343393	0.983624	0.555375	-0.124824	-0.358744	-0.192405	-0.225324	0.120384	63.0848	0.465023	0.0054873	0.211095	1	1	1	0.269935	0.00108427	0.0872929
ENSG00000106153	CHCHD2	-0.015141	-0.0775959	0.0656337	-0.00903442	0.0718098	324.202	0.892273	0.432511	0.514363	1	1	1	0.850234	0.332504	0.412595	-0.0628458	-0.25947	-0.107548	-0.143288	0.103069	127.634	0.748081	0.0659081	0.542351	1	1	1	0.579708	0.0201145	0.342337
ENSG00000134595	SOX3	0.0223349	-0.0158833	-0.0335663	-0.00903822	0.0285723	0.92075	0.838966	0.886869	0.754109	1	1	1	0.78059	0.842985	0.675443	0.124801	0.164979	0.183286	0.157689	0.0299166	0.780866	0.465139	0.301981	0.239696	1	1	1	0.270026	0.143622	0.103656
ENSG00000268403	AC132192.1	-0.0751564	0.0272828	0.0207239	-0.00904989	0.0573438	1.50701	0.44866	0.801732	0.85114	1	1	1	0.347973	0.733646	0.796056	0.163104	0.217886	0.199531	0.193507	0.0278834	3.16623	0.308398	0.141952	0.190264	1	1	1	0.148294	0.0521914	0.0759866
ENSG00000133393	FOPNL	-0.0272837	-0.0718093	0.0719182	-0.00905828	0.0735767	17.1557	0.801726	0.471443	0.470696	1	1	1	0.733637	0.369922	0.369195	-0.0546882	-0.149578	-0.0239803	-0.0760822	0.065475	24.1942	0.784011	0.360983	0.912707	1	1	1	0.629942	0.185412	0.832777
ENSG00000125870	SNRPB2	-0.0451766	-0.0763317	0.0942598	-0.00908284	0.0908429	22.3336	0.665422	0.440933	0.329101	1	1	1	0.572999	0.340464	0.238779	-0.361181	-0.414065	-0.305462	-0.360236	0.0543076	26.7564	0.00509532	0.000876833	0.0234926	1	1	1	0.000996463	0.00013449	0.0058635
ENSG00000142892	PIGK	-0.0625383	-0.073654	0.108859	-0.00911119	0.102316	6.25392	0.536472	0.458744	0.251466	1	1	1	0.435028	0.357722	0.17335	-0.117534	-0.00916549	-0.115518	-0.0807392	0.0619928	34.4623	0.496883	0.96828	0.506235	1	1	1	0.299124	0.935688	0.307546
ENSG00000135776	ABCB10	-0.0527119	-0.0631834	0.0885168	-0.00912617	0.0847232	5.72484	0.608566	0.531987	0.363173	1	1	1	0.510683	0.430296	0.268737	0.204055	0.166596	0.169269	0.179973	0.0208983	13.7264	0.177477	0.295901	0.286766	1	1	1	0.0694386	0.139683	0.133353
ENSG00000203780	FANK1	-0.0228661	-0.103323	0.0986919	-0.0091658	0.101702	1.27158	0.835006	0.279446	0.304355	1	1	1	0.775508	0.196392	0.217314	-0.0878809	-0.219081	-0.0685888	-0.125184	0.0818877	1.89753	0.633267	0.139172	0.721856	1	1	1	0.438244	0.0508824	0.545488
ENSG00000142065	ZFP14	0.000263176	-0.113912	0.085863	-0.0092618	0.100227	2.71263	0.998196	0.2275	0.379556	1	1	1	0.997382	0.154123	0.283409	-0.139616	0.0544069	-0.0801219	-0.0551102	0.0994001	21.2369	0.401709	0.785297	0.66848	1	1	1	0.216769	0.631706	0.479883
ENSG00000054690	PLEKHH1	-0.0197777	-0.00861024	0.000593286	-0.00926488	0.0102013	41.284	0.858193	0.939575	0.995914	1	1	1	0.805178	0.914494	0.994097	-0.0971636	0.105696	-0.0285045	-0.00665729	0.103179	273.175	0.590242	0.551202	0.895037	1	1	1	0.391218	0.350761	0.801822
ENSG00000140830	TXNL4B	-0.0989112	0.0716566	-0.000579594	-0.00927808	0.085616	8.7557	0.303145	0.472504	0.996004	1	1	1	0.216289	0.370943	0.994233	-0.185232	-0.0362635	-0.0642522	-0.0952493	0.079174	12.5169	0.233274	0.862555	0.741291	1	1	1	0.0999781	0.749461	0.571237
ENSG00000104112	SCG3	-0.0162592	-0.0683021	0.0567246	-0.00927887	0.062805	138.516	0.884137	0.495779	0.578737	1	1	1	0.839318	0.393813	0.478991	0.236756	0.101524	0.186029	0.174769	0.0683155	212.73	0.102116	0.57014	0.230634	1	1	1	0.0344776	0.370209	0.0985012
ENSG00000163141	BNIPL	0.00299837	0.0325866	-0.0634572	-0.00929077	0.0491871	0.381152	0.979555	0.761686	0.530009	1	1	1	0.970174	0.684403	0.428296	0.164487	0.199766	0.22745	0.197234	0.0315577	0.566031	0.30387	0.189579	0.120622	1	1	1	0.144838	0.0756356	0.0424552
ENSG00000122958	VPS26A	-0.0787138	-0.00457134	0.0554008	-0.0092948	0.0671819	18.6824	0.425116	0.968332	0.588551	1	1	1	0.325564	0.954541	0.489328	-0.175316	-0.0393108	-0.0488748	-0.087834	0.0759128	50.744	0.26553	0.850262	0.809328	1	1	1	0.119834	0.729187	0.666812
ENSG00000134884	ARGLU1	-0.0506164	-0.0456997	0.0684135	-0.00930087	0.0673475	69.0463	0.624323	0.661299	0.495015	1	1	1	0.527654	0.56856	0.39304	-0.141866	-0.0454993	-0.188514	-0.125293	0.0729334	130.915	0.391971	0.823477	0.223354	1	1	1	0.209378	0.688596	0.0940063
ENSG00000156110	ADK	-0.0291031	-0.0487507	0.0498469	-0.00933564	0.0521866	9.38233	0.787931	0.638353	0.630053	1	1	1	0.716611	0.542999	0.533957	0.131974	0.0595171	0.107009	0.0994999	0.0368073	16.0337	0.433673	0.762609	0.545013	1	1	1	0.243233	0.599983	0.344777
ENSG00000168538	TRAPPC11	-0.0408328	-0.0897494	0.102553	-0.00934299	0.0999439	12.9256	0.698269	0.355725	0.283516	1	1	1	0.610474	0.262101	0.199765	-0.0360291	0.0155415	-0.0977262	-0.0394046	0.0567092	31.6761	0.863578	0.944383	0.587442	1	1	1	0.751027	0.891167	0.388468
ENSG00000237765	FAM200B	-0.0329169	-0.0319547	0.0368068	-0.00935494	0.0399801	13.5065	0.759165	0.766448	0.72916	1	1	1	0.681377	0.690205	0.646136	-0.257571	-0.228809	-0.138467	-0.208283	0.0621489	46.1179	0.0684711	0.117787	0.405828	1	1	1	0.0210773	0.0412021	0.220611
ENSG00000120907	ADRA1A	0.0216824	-0.0409794	-0.00878903	-0.00936202	0.0313348	1.1043	0.843906	0.697137	0.938333	1	1	1	0.786844	0.609191	0.912726	0.319691	0.424004	0.320347	0.35468	0.0600367	3.44873	0.0163863	0.000607093	0.0161068	1	1	1	0.00384426	8.88007e-05	0.00376828
ENSG00000154768	C17orf50	0.0108328	-0.0831193	0.0440439	-0.0094142	0.0659551	0.762947	0.923448	0.396753	0.674025	1	1	1	0.892542	0.299133	0.582666	#N/A	#N/A	#N/A	#N/A	#N/A	#N/A	#N/A	#N/A	#N/A	#N/A	#N/A	#N/A	#N/A	#N/A	#N/A
ENSG00000231738	TSPAN19	-0.00307292	-0.0397509	0.0144792	-0.00944819	0.0276715	0.815872	0.979033	0.706566	0.897145	1	1	1	0.969433	0.619972	0.856709	-0.16457	-0.0729728	-0.218028	-0.151857	0.0733583	1.75464	0.303552	0.7018	0.141631	1	1	1	0.144632	0.520046	0.0520345
ENSG00000175727	MLXIP	-0.0988454	0.0206372	0.049808	-0.00946672	0.0787664	10.4358	0.303503	0.851799	0.630334	1	1	1	0.216596	0.79689	0.534276	-0.135396	-0.0129161	-0.162283	-0.103532	0.0796187	50.5754	0.419408	0.95474	0.311518	1	1	1	0.231118	0.909467	0.150374
ENSG00000143624	INTS3	-0.0405229	-0.0551717	0.0672893	-0.00946845	0.0668764	51.8192	0.700599	0.590296	0.502858	1	1	1	0.613188	0.491128	0.400881	0.0367323	0.240694	-0.0339897	0.0811455	0.142626	61.9571	0.861317	0.0949469	0.872509	1	1	1	0.74633	0.0315019	0.7647
ENSG00000121716	PILRB	-0.0595217	-0.0153995	0.0465029	-0.00947277	0.0532602	53.9449	0.558187	0.890355	0.655296	1	1	1	0.457546	0.847708	0.561776	0.0107361	-0.0635959	-0.0671355	-0.0399984	0.043973	27.245	0.962184	0.744449	0.728824	1	1	1	0.924698	0.575183	0.554054
ENSG00000138777	PPA2	0.00626455	-0.0972564	0.0625292	-0.00948756	0.0810491	13.4817	0.956404	0.312259	0.536539	1	1	1	0.937733	0.22411	0.435095	0.0313174	-0.144937	-0.107993	-0.0738709	0.0929496	26.3819	0.882967	0.37976	0.540246	1	1	1	0.782724	0.199585	0.34033
ENSG00000166118	SPATA19	0.0406413	-0.017813	-0.0513041	-0.00949196	0.0465341	0.146938	0.699758	0.872596	0.619151	1	1	1	0.612151	0.8242	0.522053	-0.078981	-0.150497	-0.0922645	-0.107248	0.0380395	0.027135	0.674046	0.357203	0.612798	1	1	1	0.486179	0.182695	0.415651
ENSG00000146904	EPHA1	-0.120779	0.0893109	0.00296568	-0.00950098	0.105599	0.580877	0.197472	0.358403	0.979809	1	1	1	0.130621	0.264449	0.970499	-0.0150258	-0.012963	-0.156118	-0.061369	0.0820617	0.435216	0.946431	0.954553	0.335104	1	1	1	0.894757	0.909139	0.166701
ENSG00000135218	CD36	-0.0573996	0.013358	0.0154832	-0.00951944	0.041479	0.354041	0.573803	0.905374	0.889735	1	1	1	0.473767	0.867699	0.84689	-0.0727614	-0.048195	-0.00548523	-0.0421472	0.0340434	1.02781	0.70282	0.812463	0.981208	1	1	1	0.521259	0.671178	0.961485
ENSG00000100603	SNW1	-0.0444523	-0.0262415	0.0421218	-0.009524	0.045644	30.1219	0.670907	0.809493	0.688501	1	1	1	0.579172	0.743451	0.599241	-0.108415	0.0559541	-0.0156821	-0.0227145	0.0824101	34.9975	0.538192	0.778151	0.943806	1	1	1	0.338436	0.622028	0.890188
ENSG00000149177	PTPRJ	-0.101236	-0.0156034	0.0879297	-0.00963657	0.0947239	3.24662	0.290533	0.888891	0.366737	1	1	1	0.205633	0.845717	0.271937	0.00841538	0.208415	0.220956	0.145929	0.119255	51.6219	0.971199	0.16565	0.134813	1	1	1	0.940942	0.0635656	0.0488834
ENSG00000164096	C4orf3	-0.0663713	-0.00754387	0.0449218	-0.00966448	0.0556768	98.4178	0.509252	0.947219	0.667374	1	1	1	0.407351	0.925051	0.575168	0.0674637	0.190272	0.153422	0.137053	0.0630194	153.895	0.727275	0.217774	0.345213	1	1	1	0.552115	0.0909245	0.174237
ENSG00000167981	ZNF597	-0.0945494	-0.0419682	0.107302	-0.00973848	0.104714	1.02898	0.327475	0.689609	0.259131	1	1	1	0.237333	0.600575	0.179617	-0.126137	-0.0717768	-0.169902	-0.122605	0.0491576	5.85336	0.459	0.7076	0.284422	1	1	1	0.264891	0.526927	0.131886
ENSG00000148308	GTF3C5	-0.0695135	0.0414297	-0.00115995	-0.00974792	0.0559679	24.078	0.487309	0.693831	0.992065	1	1	1	0.385458	0.605261	0.988459	-0.0372246	0.00201594	-0.00869667	-0.0146351	0.0202831	43.7751	0.859429	0.992597	0.970091	1	1	1	0.743048	0.98584	0.938972
ENSG00000054967	RELT	-0.139492	0.0723306	0.0378608	-0.00976691	0.11366	4.80832	0.129716	0.467896	0.721008	1	1	1	0.08046	0.366448	0.636717	-0.00302391	0.199602	-0.0469761	0.0498672	0.131523	12.653	0.990294	0.190051	0.817899	1	1	1	0.978762	0.0758812	0.679033
ENSG00000133028	SCO1	-0.0163072	-0.0429796	0.0298663	-0.00980683	0.0368554	11.223	0.883798	0.682056	0.782184	1	1	1	0.83885	0.591818	0.709509	0.124871	0.122527	0.089428	0.112275	0.019821	32.3014	0.464819	0.474662	0.625638	1	1	1	0.269754	0.278918	0.430192
ENSG00000104695	PPP2CB	-0.064517	0.0203178	0.0147196	-0.00982653	0.047446	99.9391	0.522335	0.854223	0.895363	1	1	1	0.420608	0.799967	0.854356	0.204102	0.117815	0.331692	0.21787	0.107601	236.11	0.177338	0.495564	0.0118986	1	1	1	0.0693732	0.29796	0.00265025
ENSG00000122735	DNAI1	0.00254505	-0.0344121	0.00227579	-0.00986376	0.0212599	0.856973	0.982505	0.747593	0.984378	1	1	1	0.974682	0.667744	0.97736	0.175235	5.86033e-05	-0.0177802	0.0525046	0.106662	1.09649	0.26581	0.999825	0.936867	1	1	1	0.120007	0.999588	0.875607
ENSG00000126261	UBA2	-0.0383156	-0.0827253	0.0913722	-0.00988958	0.0904628	35.7478	0.717548	0.399199	0.345942	1	1	1	0.63267	0.301437	0.253536	-0.16737	-0.337295	-0.110314	-0.204993	0.118075	66.3081	0.292975	0.0101996	0.530122	1	1	1	0.137827	0.00221655	0.329993
ENSG00000175193	PARL	-0.0147652	-0.0786568	0.0637213	-0.00990025	0.0713136	33.1066	0.895021	0.425499	0.5281	1	1	1	0.85391	0.325916	0.426373	-0.205415	-0.423699	-0.263385	-0.2975	0.11307	24.847	0.173755	0.000614177	0.060832	1	1	1	0.0675621	8.99555e-05	0.0182477
ENSG00000112592	TBP	-0.0429144	-0.0664602	0.0796199	-0.00991825	0.0784309	10.42	0.682527	0.508618	0.419165	1	1	1	0.592381	0.406722	0.320009	-0.17963	-0.238279	-0.274215	-0.230708	0.047745	8.37939	0.251406	0.0992927	0.048367	1	1	1	0.110854	0.0332995	0.0138385
ENSG00000092295	TGM1	-0.0327311	-0.0565979	0.0594785	-0.00995019	0.0612998	2.0414	0.760555	0.579699	0.558514	1	1	1	0.683078	0.479975	0.457873	0.0829114	-0.021308	-0.0552274	0.00212533	0.071989	1.45528	0.656142	0.922507	0.781481	1	1	1	0.464675	0.851185	0.626566
ENSG00000184047	DIABLO	-0.0612728	-0.0229069	0.0542911	-0.00996289	0.0588593	7.59209	0.54552	0.834726	0.596808	1	1	1	0.444396	0.775118	0.498083	-0.13338	-0.274543	-0.128762	-0.178895	0.0828656	23.1325	0.42739	0.0480188	0.447106	1	1	1	0.238202	0.0137207	0.254993
ENSG00000151006	PRSS53	-0.0815677	-0.00922331	0.0608271	-0.00998797	0.0712004	6.69491	0.406572	0.935153	0.548703	1	1	1	0.308275	0.908432	0.447723	-0.0151899	0.136287	-0.0406001	0.0268323	0.0956381	5.82361	0.945773	0.415409	0.844606	1	1	1	0.893615	0.228035	0.720665
ENSG00000178057	NDUFAF3	-0.0506743	-0.0460732	0.0667478	-0.00999989	0.0665052	54.3743	0.623911	0.658555	0.506622	1	1	1	0.527182	0.565401	0.40469	-0.0843647	-0.292171	-0.0729958	-0.149844	0.12339	43.1587	0.649135	0.0322773	0.7017	1	1	1	0.456856	0.00854419	0.519914
ENSG00000218891	ZNF579	-0.0787388	0.0110413	0.0375622	-0.0100451	0.0609504	11.584	0.424943	0.921937	0.723294	1	1	1	0.325411	0.890486	0.63938	-0.144116	-0.302719	-0.116831	-0.187889	0.100378	11.7086	0.383243	0.0251303	0.500238	1	1	1	0.202169	0.00634604	0.302044
ENSG00000267368	UPK3BL	-0.0543861	-0.0445687	0.0687665	-0.0100628	0.0684444	28.6539	0.596108	0.670003	0.492522	1	1	1	0.49733	0.578178	0.390597	0.0770277	-0.0125879	0.161135	0.0751914	0.0868758	4.2971	0.683404	0.956097	0.315976	1	1	1	0.49706	0.911757	0.153321
ENSG00000158161	EYA3	-0.0351696	-0.0214617	0.0264195	-0.0100706	0.0323361	6.84213	0.741782	0.845546	0.808168	1	1	1	0.660878	0.788963	0.741772	-0.0543835	0.136498	-0.0609001	0.00707142	0.112134	22.6269	0.785404	0.414457	0.756	1	1	1	0.631853	0.227309	0.591521
ENSG00000213780	GTF2H4	-0.0351898	-0.0970866	0.1019	-0.0101254	0.101834	19.6652	0.741635	0.313234	0.286981	1	1	1	0.660696	0.224924	0.202659	-0.12166	-0.25436	-0.292335	-0.222785	0.0896116	11.7849	0.478687	0.0730539	0.032153	1	1	1	0.282361	0.0227954	0.00850545
ENSG00000165219	GAPVD1	-0.0696678	-0.0153661	0.0546463	-0.0101292	0.0623223	6.2555	0.486228	0.890615	0.59416	1	1	1	0.384402	0.848035	0.495271	-0.160384	0.0935302	-0.144515	-0.0704563	0.142238	41.4124	0.318891	0.606653	0.381525	1	1	1	0.155269	0.409255	0.200911
ENSG00000101844	ATG4A	-0.0831501	0.0559508	-0.00332242	-0.0101739	0.0698031	4.33435	0.396567	0.584434	0.977266	1	1	1	0.298953	0.485018	0.966953	0.223629	0.383333	0.282466	0.296476	0.0807688	6.55313	0.128823	0.00253366	0.0402924	1	1	1	0.046147	0.000448508	0.0111293
ENSG00000203778	FAM229B	0.0283046	-0.073699	0.0148506	-0.0101813	0.0554178	19.0382	0.793982	0.458431	0.894369	1	1	1	0.724067	0.357427	0.853075	-0.0540553	0.0112283	0.0523207	0.00316456	0.0536445	33.5848	0.786936	0.960296	0.794979	1	1	1	0.633914	0.921256	0.644855
ENSG00000099866	MADCAM1	-0.0492442	0.0323629	-0.0138677	-0.0102496	0.0409237	4.47059	0.634583	0.763383	0.901599	1	1	1	0.53892	0.686455	0.8627	-0.161861	-0.27963	-0.27902	-0.24017	0.0678184	3.39715	0.313147	0.0429443	0.0435322	1	1	1	0.151451	0.0120033	0.0121987
ENSG00000186812	ZNF397	-0.0756302	-0.0225129	0.0673273	-0.0102719	0.0722606	3.67478	0.445504	0.837663	0.502599	1	1	1	0.344934	0.778886	0.400614	0.00511017	0.168214	0.119433	0.0975856	0.0837178	49.2874	0.982572	0.290317	0.488249	1	1	1	0.964117	0.135825	0.29133
ENSG00000165688	PMPCA	-0.0690974	0.000728678	0.0375437	-0.010275	0.0541654	20.6007	0.490173	0.994961	0.723431	1	1	1	0.388315	0.99275	0.639545	-0.129255	-0.361439	-0.292405	-0.261033	0.119229	34.5235	0.445544	0.0050553	0.0321007	1	1	1	0.253166	0.000987564	0.00848889
ENSG00000269396	AC187652.1	-0.0973339	0.0725517	-0.00607739	-0.0102865	0.085021	0.130594	0.311813	0.466362	0.957728	1	1	1	0.223739	0.364981	0.93959	#N/A	#N/A	#N/A	#N/A	#N/A	#N/A	#N/A	#N/A	#N/A	#N/A	#N/A	#N/A	#N/A	#N/A	#N/A
ENSG00000147166	ITGB1BP2	-0.0637204	0.00904608	0.0237695	-0.0103016	0.0468441	0.41786	0.528102	0.936423	0.828214	1	1	1	0.42638	0.910184	0.766889	-0.0270981	-0.0801575	0.0193625	-0.0292977	0.0497965	0.28282	0.900939	0.668311	0.93045	1	1	1	0.811414	0.479687	0.864637
ENSG00000198750	GATSL2	-0.0336347	-0.0903466	0.0930058	-0.0103251	0.0938724	0.473498	0.753558	0.352115	0.336403	1	1	1	0.674819	0.258927	0.245112	#N/A	#N/A	#N/A	#N/A	#N/A	#N/A	#N/A	#N/A	#N/A	#N/A	#N/A	#N/A	#N/A	#N/A	#N/A
ENSG00000107566	ERLIN1	-0.0607808	-0.0395875	0.069379	-0.0103298	0.0698384	5.17037	0.54906	0.707838	0.488242	1	1	1	0.448069	0.621413	0.386381	0.130838	0.139312	0.281624	0.183924	0.0847162	16.0926	0.438771	0.403023	0.0410677	1	1	1	0.24735	0.217781	0.0113828
ENSG00000085733	CTTN	-0.0781936	0.00775835	0.039398	-0.0103457	0.0608504	74.9993	0.428574	0.945638	0.709298	1	1	1	0.328782	0.922926	0.623084	-0.301782	-0.191116	-0.383521	-0.292139	0.0965643	117.954	0.0257069	0.21513	0.00251846	1	1	1	0.00651887	0.0894738	0.000445379
ENSG00000112659	CUL9	-0.0208518	-0.0702338	0.060021	-0.0103549	0.0657588	17.7011	0.850168	0.482336	0.554563	1	1	1	0.794825	0.380542	0.453775	-0.0741678	-0.0791139	-0.233029	-0.12877	0.0903244	47.3141	0.695958	0.673383	0.109288	1	1	1	0.513216	0.485444	0.0375073
ENSG00000159166	LAD1	-0.00503387	-0.0360228	0.00998561	-0.010357	0.0234616	0.145869	0.965066	0.735038	0.929703	1	1	1	0.949947	0.653179	0.900901	-0.046343	-0.145753	-0.183825	-0.125307	0.0709847	0.0095475	0.819877	0.376264	0.237909	1	1	1	0.683127	0.197039	0.102628
ENSG00000173275	ZNF449	0.00539282	-0.139348	0.102769	-0.0103951	0.121828	3.76675	0.962594	0.130166	0.282368	1	1	1	0.946384	0.0807774	0.198814	-0.0991796	-0.111486	-0.248922	-0.153196	0.0831291	8.479	0.580544	0.524509	0.0812704	1	1	1	0.381417	0.324849	0.025977
ENSG00000152795	HNRNPDL	-0.0407831	-0.0641981	0.0737684	-0.0104043	0.0738299	97.7962	0.698676	0.524606	0.457969	1	1	1	0.610908	0.422913	0.356973	-0.384904	-0.24067	-0.471496	-0.36569	0.116606	292.276	0.00240577	0.0949862	8.74094e-05	1	1	1	0.000422912	0.0315189	1.01209e-05
ENSG00000177576	C18orf32	-0.00930627	-0.0471429	0.0249965	-0.0104842	0.0360841	135.13	0.934627	0.650514	0.818901	1	1	1	0.907612	0.556399	0.755227	0.239709	0.188561	0.374473	0.267581	0.0960386	134.443	0.096693	0.2232	0.00337384	1	1	1	0.0322248	0.093923	0.000621427
ENSG00000070269	TMEM260	-0.0615846	-0.0298704	0.0599843	-0.0104902	0.063059	4.28946	0.543248	0.782159	0.554804	1	1	1	0.442078	0.709471	0.454051	-0.350609	-0.23774	-0.271871	-0.28674	0.0578852	18.0204	0.0069816	0.100307	0.0508822	1	1	1	0.00143037	0.0337124	0.0147054
ENSG00000203756	TMEM244	-0.0114313	-0.00293824	-0.0171056	-0.0104917	0.00713024	0.156318	0.919494	0.979971	0.877791	1	1	1	0.886644	0.970772	0.831076	-0.271751	-0.243925	-0.226494	-0.24739	0.0228264	0.0947687	0.0510107	0.0893559	0.122672	1	1	1	0.0147509	0.0292245	0.0433544
ENSG00000032219	ARID4A	-0.0379764	-0.0841819	0.0906542	-0.0105014	0.0905984	6.68741	0.720121	0.390072	0.350272	1	1	1	0.635688	0.292976	0.257302	-0.178059	-0.0818565	-0.0728317	-0.110916	0.0583226	33.0315	0.256873	0.661169	0.702467	1	1	1	0.114061	0.470395	0.520855
ENSG00000170962	PDGFD	-0.00229556	-0.146767	0.117487	-0.0105252	0.132319	1.48339	0.984248	0.10866	0.211515	1	1	1	0.977163	0.0657452	0.14152	-0.234294	-0.391397	-0.242733	-0.289475	0.088368	2.8648	0.106819	0.0019376	0.0913978	1	1	1	0.0364544	0.000330662	0.0300478
ENSG00000133678	TMEM254	-0.00191983	-0.0449181	0.0152491	-0.0105296	0.0309939	12.8778	0.986784	0.667399	0.891478	1	1	1	0.9809	0.575199	0.849178	0.1718	-0.00405532	0.221425	0.129723	0.118483	15.4261	0.277451	0.986478	0.133736	1	1	1	0.127559	0.971521	0.0483939
ENSG00000121848	RNF115	-0.084707	-0.0545565	0.107636	-0.0105425	0.10345	9.7102	0.386747	0.59482	0.257479	1	1	1	0.289965	0.495981	0.178259	#N/A	#N/A	#N/A	#N/A	#N/A	#N/A	#N/A	#N/A	#N/A	#N/A	#N/A	#N/A	#N/A	#N/A	#N/A
ENSG00000182890	GLUD2	-0.0258644	-0.0491524	0.0433695	-0.0105491	0.0481248	1.27545	0.812375	0.63529	0.679078	1	1	1	0.747012	0.539677	0.588458	-0.152954	-0.122386	-0.115471	-0.13027	0.0199462	0.922439	0.347088	0.475286	0.506455	1	1	1	0.175573	0.279475	0.307744
ENSG00000115966	ATF2	-0.0664238	-0.0696906	0.104428	-0.0105622	0.0995976	16.0566	0.508884	0.486062	0.273741	1	1	1	0.40698	0.384246	0.191625	-0.326957	-0.387271	-0.351664	-0.355298	0.0303208	71.4671	0.0135182	0.00222472	0.00676872	1	1	1	0.00307453	0.000386846	0.00138046
ENSG00000160294	MCM3AP	-0.0295838	-0.0820714	0.0799547	-0.0105668	0.0826701	17.1359	0.784334	0.40329	0.416941	1	1	1	0.712135	0.305287	0.317972	-0.103469	0.157196	-0.133005	-0.026426	0.159706	64.9663	0.56075	0.330739	0.429082	1	1	1	0.36106	0.163755	0.239537
ENSG00000112365	ZBTB24	-0.04446	-0.0837957	0.0964465	-0.0106031	0.0947709	2.70203	0.670855	0.392463	0.316821	1	1	1	0.579106	0.295204	0.22801	-0.429489	-0.397187	-0.475621	-0.434099	0.0394198	14.4916	0.000493074	0.00159083	7.27462e-05	1	1	1	7.02257e-05	0.000264378	8.25039e-06
ENSG00000162419	GMEB1	-0.0510305	-0.026749	0.0459526	-0.010609	0.0504659	2.17454	0.621232	0.80567	0.659436	1	1	1	0.524277	0.738667	0.56642	-0.236474	-0.279231	-0.241491	-0.252399	0.0233724	10.6113	0.102652	0.0433287	0.0935417	1	1	1	0.0346989	0.0121307	0.0309267
ENSG00000091428	RAPGEF4	0.0416305	-0.0160758	-0.0574402	-0.0106285	0.0497595	198.968	0.692293	0.885456	0.573521	1	1	1	0.603511	0.841107	0.473454	0.450703	0.344093	0.55729	0.450695	0.106599	398.708	0.000212093	0.00842454	1.06254e-06	1	1	0.0540642	2.72548e-05	0.00177657	7.9095e-08
ENSG00000174695	TMEM167A	-0.0351661	-0.0670387	0.0697634	-0.0108138	0.0715785	30.0888	0.741803	0.504571	0.485575	1	1	1	0.66091	0.402641	0.383748	0.16233	0.239944	0.235021	0.212432	0.043459	92.8062	0.311341	0.0962797	0.105401	1	1	1	0.150254	0.0320514	0.0358611
ENSG00000132485	ZRANB2	-0.0429691	-0.0668541	0.0773661	-0.0108191	0.0772987	36.216	0.682144	0.505873	0.434009	1	1	1	0.591909	0.40394	0.333942	-0.345101	-0.280052	-0.418378	-0.347843	0.0692039	116.851	0.0081871	0.0425402	0.000748221	1	1	1	0.00171851	0.0118696	0.000112499
ENSG00000116288	PARK7	-0.0163322	-0.0570927	0.0409522	-0.0108242	0.049254	183.387	0.883606	0.576058	0.697349	1	1	1	0.838607	0.476139	0.609429	-0.1109	-0.405321	-0.159236	-0.225152	0.157891	156.601	0.527357	0.00119905	0.323396	1	1	1	0.327415	0.000191735	0.158288
ENSG00000118137	APOA1	-0.0824713	0.0279696	0.0219919	-0.0108366	0.0621094	0.76646	0.400758	0.796624	0.84155	1	1	1	0.302929	0.727203	0.783875	0.0134552	-0.0972339	0.0663385	-0.00581341	0.0834712	0.42656	0.952586	0.589897	0.732516	1	1	1	0.905704	0.390873	0.558779
ENSG00000203832	NBPF20	-0.0949395	0.0371732	0.0251683	-0.010866	0.0730568	0.640635	0.325215	0.726322	0.817556	1	1	1	0.235394	0.642856	0.753598	#N/A	#N/A	#N/A	#N/A	#N/A	#N/A	#N/A	#N/A	#N/A	#N/A	#N/A	#N/A	#N/A	#N/A	#N/A
ENSG00000188559	RALGAPA2	-0.105415	0.0628579	0.00994896	-0.0108693	0.0860463	4.40251	0.268639	0.534232	0.929955	1	1	1	0.187437	0.43268	0.901263	0.294163	0.520792	0.363502	0.392819	0.116124	23.3758	0.0307996	8.13197e-06	0.0047471	1	0.501417	1	0.008084	7.33564e-07	0.000918926
ENSG00000148290	SURF1	0.0453804	-0.065826	-0.0121951	-0.0108802	0.0556149	35.3854	0.663852	0.513027	0.913852	1	1	1	0.571268	0.411224	0.879125	0.027309	-0.153399	0.0409986	-0.0283638	0.1085	28.7383	0.900036	0.345309	0.842829	1	1	1	0.809974	0.174304	0.718037
ENSG00000003756	RBM5	-0.0345459	-0.0467767	0.0486243	-0.0108994	0.0519106	42.2023	0.746549	0.653245	0.639315	1	1	1	0.666529	0.559473	0.544047	-0.058767	0.19782	-0.0715893	0.0224879	0.151977	125.157	0.766101	0.195249	0.708481	1	1	1	0.604596	0.0785885	0.52801
ENSG00000160695	VPS11	-0.0409504	-0.0803248	0.0885655	-0.0109032	0.0883635	35.9549	0.697362	0.414502	0.36289	1	1	1	0.609445	0.31573	0.268472	-0.186287	-0.3515	-0.31662	-0.284802	0.0870811	43.9915	0.229794	0.00680179	0.017736	1	1	1	0.0980271	0.00138812	0.00421814
ENSG00000152726	FAM21B	0.0137795	-0.0412668	-0.00522397	-0.0109038	0.0279592	1.75132	0.902275	0.695027	0.963793	1	1	1	0.863565	0.606681	0.94806	#N/A	#N/A	#N/A	#N/A	#N/A	#N/A	#N/A	#N/A	#N/A	#N/A	#N/A	#N/A	#N/A	#N/A	#N/A
ENSG00000224838	FKSG52	0.0603556	-0.0494197	-0.0436649	-0.0109097	0.0617846	0.0985899	0.552154	0.633252	0.676902	1	1	1	0.451257	0.537472	0.585918	#N/A	#N/A	#N/A	#N/A	#N/A	#N/A	#N/A	#N/A	#N/A	#N/A	#N/A	#N/A	#N/A	#N/A	#N/A
ENSG00000197136	PCNXL3	-0.0685052	-0.0222384	0.0575948	-0.0110496	0.0637902	14.1192	0.494366	0.839685	0.572391	1	1	1	0.392405	0.781513	0.472262	0.339311	0.436217	0.216901	0.33081	0.109905	30.757	0.00964788	0.000379912	0.144297	1	1	1	0.00207683	5.23696e-05	0.05329
ENSG00000133895	MEN1	-0.0475527	-0.0513147	0.0657042	-0.0110544	0.0665015	21.3663	0.647399	0.61907	0.513869	1	1	1	0.552969	0.521967	0.412092	-0.248898	-0.460173	-0.351688	-0.353586	0.10565	27.3727	0.081309	0.000142713	0.00676415	1	1	1	0.0259915	1.74968e-05	0.00137937
ENSG00000253831	ETV3L	-0.0470484	0.0394079	-0.0255798	-0.0110734	0.0450167	0.23761	0.651227	0.709224	0.81447	1	1	1	0.557191	0.622997	0.749702	-0.0148315	-0.145724	-0.160368	-0.106974	0.0801332	0.153234	0.947201	0.37639	0.318961	1	1	1	0.896111	0.197128	0.155313
ENSG00000039123	SKIV2L2	-0.0524176	-0.0469426	0.0659393	-0.0111403	0.066809	10.9417	0.610752	0.651974	0.512231	1	1	1	0.513049	0.558079	0.410418	-0.121566	0.0966245	-0.0333099	-0.0194171	0.109757	44.4097	0.479106	0.592897	0.875469	1	1	1	0.282735	0.393864	0.769274
ENSG00000100593	ISM2	-0.0353035	-0.0122643	0.0141445	-0.0111411	0.0247431	0.578228	0.740724	0.91338	0.899546	1	1	1	0.659668	0.878445	0.859987	-0.0264182	-0.0642288	-0.126395	-0.0723472	0.0504803	0.470068	0.902514	0.741414	0.457818	1	1	1	0.816062	0.571378	0.263907
ENSG00000188092	GPR89B	-0.0791062	-0.018299	0.0638314	-0.0111913	0.0717334	0.143352	0.422548	0.869038	0.527289	1	1	1	0.323151	0.819485	0.425573	-0.310759	-0.282208	-0.327215	-0.306728	0.0227728	2.72474	0.0205919	0.0405286	0.013424	1	1	1	0.00502239	0.0112064	0.00304994
ENSG00000203785	SPRR2E	-0.0357952	-0.034096	0.0362798	-0.0112038	0.0411308	0.583351	0.736835	0.74993	0.733064	1	1	1	0.655229	0.670617	0.650867	0.104751	0.0657741	0.0755184	0.0820146	0.0202844	0.00017	0.554671	0.734041	0.68955	1	1	1	0.355109	0.562137	0.505553
ENSG00000214597	TMEM249	-0.0206844	-0.103005	0.09007	-0.0112065	0.0968858	4.41566	0.851435	0.281097	0.353789	1	1	1	0.796436	0.197781	0.260393	#N/A	#N/A	#N/A	#N/A	#N/A	#N/A	#N/A	#N/A	#N/A	#N/A	#N/A	#N/A	#N/A	#N/A	#N/A
ENSG00000150990	DHX37	-0.0665072	-0.0416531	0.0744786	-0.0112273	0.0752566	6.52134	0.508324	0.692129	0.453256	1	1	1	0.406389	0.603314	0.35235	-0.0797	-0.0267698	-0.131106	-0.0791921	0.0521702	13.5558	0.67059	0.901065	0.437536	1	1	1	0.482207	0.813657	0.246372
ENSG00000118245	TNP1	0.0417758	-0.0161728	-0.0594206	-0.0112725	0.0507758	0.364168	0.69115	0.88474	0.558916	1	1	1	0.602248	0.840161	0.458312	-0.0101373	-0.0615681	-0.115976	-0.0625605	0.0529263	0.0017375	0.964544	0.754114	0.504148	1	1	1	0.928886	0.587453	0.30562
ENSG00000100429	HDAC10	-0.0727444	0.0245498	0.0141674	-0.0113424	0.0534285	6.34328	0.465091	0.822307	0.89935	1	1	1	0.363706	0.759466	0.859763	0.0427098	-0.104477	0.017534	-0.0147445	0.0787238	21.0844	0.836222	0.555997	0.937866	1	1	1	0.706792	0.356376	0.877316
ENSG00000126895	AVPR2	-0.0143182	-0.0639175	0.0441837	-0.0113507	0.0541117	0.144293	0.898298	0.52667	0.672942	1	1	1	0.858286	0.424947	0.581469	0.123034	0.147064	0.100762	0.12362	0.0231564	0.150124	0.472381	0.370673	0.573931	1	1	1	0.27692	0.192996	0.373829
ENSG00000247270	AC132186.1	-0.0399231	-0.0338607	0.039614	-0.0113899	0.0442746	0.0971668	0.705257	0.751817	0.707615	1	1	1	0.618456	0.672759	0.621178	#N/A	#N/A	#N/A	#N/A	#N/A	#N/A	#N/A	#N/A	#N/A	#N/A	#N/A	#N/A	#N/A	#N/A	#N/A
ENSG00000226124	FTCDNL1	0.00704793	-0.0737682	0.0324771	-0.0114144	0.0554766	1.57064	0.950868	0.457969	0.762548	1	1	1	0.929965	0.356975	0.685407	0.00419597	0.249836	0.0739569	0.10933	0.126583	2.03699	0.985963	0.0798587	0.696944	1	1	1	0.970533	0.0254172	0.514418
ENSG00000111325	OGFOD2	-0.0200226	-0.0646468	0.0503943	-0.011425	0.0580004	6.74229	0.85636	0.52139	0.625991	1	1	1	0.802814	0.419673	0.529469	-0.0950774	-0.150985	-0.221003	-0.155688	0.0630946	8.18456	0.599468	0.355151	0.134705	1	1	1	0.401516	0.181265	0.0488343
ENSG00000175455	CCDC14	-0.0293707	-0.105085	0.0999985	-0.0114856	0.103705	6.40749	0.785892	0.270313	0.297167	1	1	1	0.714118	0.188831	0.211257	-0.0960853	0.0697843	-0.160924	-0.0624082	0.118984	30.9233	0.595475	0.716095	0.316805	1	1	1	0.396521	0.538491	0.153867
ENSG00000114209	PDCD10	-0.0385921	-0.0711706	0.0752659	-0.0114989	0.0768859	13.6437	0.715513	0.475898	0.447928	1	1	1	0.630216	0.374205	0.347269	0.0825129	0.205673	0.163104	0.15043	0.0625504	21.6224	0.658018	0.173077	0.308398	1	1	1	0.466831	0.0672109	0.148294
ENSG00000203326	ZNF525	-0.0598001	-0.0171611	0.0424397	-0.0115072	0.0513538	0.894697	0.556147	0.877382	0.686034	1	1	1	0.455441	0.830535	0.596485	-0.126887	0.217135	-0.0308486	0.0198	0.177516	4.55677	0.45556	0.143735	0.885098	1	1	1	0.262037	0.0530267	0.785899
ENSG00000186051	TAL2	-0.0772022	0.0075446	0.0350838	-0.0115246	0.0585215	0.209272	0.435049	0.947215	0.742443	1	1	1	0.33497	0.925044	0.661655	-0.0286634	0.0487805	0.150831	0.0569829	0.0900281	0.0953275	0.89434	0.809819	0.3558	1	1	1	0.80074	0.667417	0.181713
ENSG00000164163	ABCE1	-0.0714088	-0.0121319	0.0489629	-0.011526	0.0601882	14.4517	0.474195	0.914336	0.636723	1	1	1	0.372604	0.879746	0.541244	-0.0765354	0.104688	-0.064135	-0.0119941	0.10124	39.5451	0.685869	0.554981	0.74186	1	1	1	0.499822	0.3554	0.571941
ENSG00000188130	MAPK12	-0.011309	-0.062858	0.0395868	-0.0115267	0.0512227	14.3882	0.920086	0.534232	0.707842	1	1	1	0.887848	0.432679	0.621419	0.219105	-0.0538209	0.08406	0.0831145	0.136465	24.4391	0.139116	0.787973	0.6506	1	1	1	0.050857	0.635388	0.45849
ENSG00000167962	ZNF598	-0.0853148	-0.00760321	0.0582685	-0.0115498	0.071873	17.1351	0.382952	0.946779	0.567309	1	1	1	0.286505	0.924463	0.467087	0.0240272	-0.103118	-0.0510549	-0.0433818	0.0639188	19.4246	0.912523	0.562493	0.799395	1	1	1	0.832455	0.362703	0.652887
ENSG00000232866	AL513478.1	-0.0208289	-0.0487129	0.034798	-0.0115813	0.0425166	0.15985	0.850348	0.638647	0.744609	1	1	1	0.795045	0.543313	0.664243	#N/A	#N/A	#N/A	#N/A	#N/A	#N/A	#N/A	#N/A	#N/A	#N/A	#N/A	#N/A	#N/A	#N/A	#N/A
ENSG00000101842	VSIG1	-0.0337092	-0.0629414	0.0618325	-0.011606	0.0652575	0.426323	0.752972	0.533653	0.541496	1	1	1	0.67414	0.432068	0.440239	-0.141785	-0.296263	-0.278928	-0.238992	0.0846289	0.734882	0.392312	0.0293213	0.0436246	1	1	1	0.209642	0.00762272	0.0122284
ENSG00000104907	TRMT1	-0.0706635	0.0169573	0.0187958	-0.0116368	0.0511269	29.8216	0.479357	0.8789	0.865592	1	1	1	0.377627	0.832518	0.814671	-0.0777075	-0.18842	-0.0924285	-0.119519	0.0601226	32.6461	0.680147	0.223648	0.612015	1	1	1	0.493259	0.0941729	0.414819
ENSG00000151651	ADAM8	-0.126762	0.0223547	0.0694799	-0.0116426	0.102443	3.45665	0.173656	0.838808	0.48755	1	1	1	0.112482	0.7804	0.385688	0.0415612	0.0917487	0.108626	0.0806454	0.034884	2.55277	0.840897	0.615266	0.537183	1	1	1	0.714334	0.418274	0.337491
ENSG00000185950	IRS2	-0.0846012	-0.0128196	0.062458	-0.0116543	0.0735365	22.7485	0.387434	0.909281	0.537064	1	1	1	0.29057	0.872986	0.435619	-0.216385	-0.0654477	-0.167745	-0.149859	0.077042	91.5197	0.145545	0.735627	0.29158	1	1	1	0.053873	0.564083	0.136935
ENSG00000140564	FURIN	-0.132119	0.021509	0.0756124	-0.0116657	0.107766	31.138	0.154062	0.845186	0.445621	1	1	1	0.0979692	0.788509	0.345048	0.171941	0.0453352	0.140577	0.119284	0.0659339	48.5078	0.276932	0.824251	0.397519	1	1	1	0.127243	0.689662	0.21359
ENSG00000177034	MTX3	-0.0187113	-0.120641	0.104237	-0.0117049	0.112603	2.64872	0.866146	0.19804	0.274736	1	1	1	0.815489	0.131066	0.192441	-0.120863	-0.114815	-0.227895	-0.154524	0.0636129	40.0586	0.482374	0.509558	0.119698	1	1	1	0.28555	0.31052	0.0420412
ENSG00000106829	TLE4	-0.0887876	0.0156141	0.038019	-0.0117182	0.0676777	7.37244	0.361547	0.888839	0.71981	1	1	1	0.267269	0.845613	0.635308	-0.116362	0.0168542	-0.0288795	-0.0427957	0.0676896	61.7015	0.502404	0.939124	0.893418	1	1	1	0.304002	0.882038	0.799269
ENSG00000120235	IFNA6	0.0450547	-0.0170584	-0.0631524	-0.0117187	0.0543008	0.213423	0.66633	0.878153	0.532189	1	1	1	0.574036	0.831535	0.430523	-0.056599	-0.0509848	-0.0123184	-0.0399674	0.0241087	0.228815	0.776374	0.799708	0.956563	1	1	1	0.618012	0.653333	0.913639
ENSG00000163900	TMEM41A	-0.0792082	0.0212031	0.0228187	-0.0117288	0.0584445	7.51437	0.421869	0.847461	0.835382	1	1	1	0.322525	0.791447	0.775961	0.137225	0.150234	0.138397	0.141952	0.00719679	14.9924	0.411252	0.358308	0.406148	1	1	1	0.224821	0.183468	0.220848
ENSG00000143797	MBOAT2	-0.0646838	-0.00403513	0.0334783	-0.0117469	0.0495333	14.248	0.521125	0.972256	0.754746	1	1	1	0.419406	0.959869	0.676246	0.11887	0.376723	0.286967	0.260853	0.130895	93.0201	0.490554	0.00313966	0.036385	1	1	1	0.293625	0.000572532	0.00985607
ENSG00000100162	CENPM	-0.00436597	-0.0335814	0.00261806	-0.0117765	0.0192038	0.588697	0.969818	0.753989	0.981997	1	1	1	0.956581	0.675305	0.973956	0.254102	0.102086	0.291256	0.215815	0.100229	0.35982	0.073424	0.567406	0.0329651	1	1	1	0.0229384	0.367549	0.00876292
ENSG00000068394	GPKOW	-0.0509069	-0.0512583	0.0667538	-0.0118038	0.0680331	28.1193	0.62218	0.6195	0.50659	1	1	1	0.525284	0.522425	0.404648	-0.130263	-0.0657056	-0.0751992	-0.0903891	0.0348561	19.4244	0.441319	0.734381	0.691068	1	1	1	0.249452	0.562545	0.507358
ENSG00000166266	CUL5	-0.0491545	-0.0785411	0.0922697	-0.0118086	0.0913242	7.65024	0.635279	0.426274	0.340693	1	1	1	0.53966	0.32663	0.248884	-0.0481481	0.096812	-0.0258556	0.00760275	0.0780574	39.0906	0.812693	0.591959	0.904832	1	1	1	0.671479	0.392942	0.819912
ENSG00000153827	TRIP12	-0.0638243	-0.0244694	0.0527838	-0.0118366	0.0593216	19.241	0.527338	0.822859	0.608032	1	1	1	0.425625	0.76023	0.510106	-0.0286217	0.254524	0.0538912	0.0932646	0.145621	117.6	0.894488	0.0728168	0.787676	1	1	1	0.801024	0.0227048	0.634946
ENSG00000121318	TAS2R10	0.0205406	-0.110059	0.0539739	-0.0118482	0.0866803	0.313335	0.852514	0.245664	0.599141	1	1	1	0.797821	0.168629	0.5006	-0.166843	-0.221251	-0.183147	-0.190414	0.0279221	0.152039	0.294985	0.134132	0.240178	1	1	1	0.139088	0.0485756	0.103924
ENSG00000104331	IMPAD1	-0.0590985	-0.0631716	0.0865762	-0.011898	0.0853054	14.6746	0.56135	0.532059	0.375128	1	1	1	0.460756	0.430382	0.279414	-0.231903	-0.154993	-0.250188	-0.212361	0.0505166	99.3295	0.111506	0.339685	0.0793064	1	1	1	0.0384645	0.169817	0.0252047
ENSG00000152433	ZNF547	-0.0338258	-0.0192225	0.01734	-0.0119028	0.0263566	2.9338	0.752074	0.862395	0.876072	1	1	1	0.673077	0.810542	0.828796	0.0213549	-0.131833	-0.00555556	-0.0386779	0.0817891	4.72766	0.922353	0.434287	0.98094	1	1	1	0.850862	0.24374	0.960992
ENSG00000158796	DEDD	-0.10999	0.0289479	0.0451379	-0.011968	0.0852744	18.7942	0.245996	0.78912	0.665719	1	1	1	0.168899	0.718058	0.573328	0.0510783	-0.0342475	0.145992	0.0542741	0.090162	21.9972	0.799283	0.87139	0.375236	1	1	1	0.652738	0.762967	0.196297
ENSG00000171451	DSEL	-0.0808588	-0.00260742	0.047504	-0.0119874	0.0646935	2.52646	0.41109	0.982076	0.647761	1	1	1	0.312512	0.974062	0.553375	0.0534459	0.190999	0.211299	0.151914	0.0858782	30.341	0.789732	0.215472	0.158147	1	1	1	0.63775	0.0896742	0.0599078
ENSG00000141741	MIEN1	-0.0263556	-0.0385499	0.0289288	-0.0119922	0.0359593	58.0293	0.808651	0.715819	0.789257	1	1	1	0.742374	0.630591	0.718236	0.0187529	-0.24646	0.0537506	-0.0579856	0.164159	34.7992	0.932898	0.0851929	0.788331	1	1	1	0.868861	0.0275363	0.635831
ENSG00000149231	CCDC82	-0.0112755	-0.0704886	0.0456938	-0.0120234	0.0580948	15.2737	0.920304	0.480562	0.661344	1	1	1	0.888178	0.378812	0.56861	-0.185396	-0.029864	-0.170534	-0.128598	0.0858286	46.8542	0.232734	0.889296	0.282087	1	1	1	0.0996727	0.792576	0.130431
ENSG00000182685	BRICD5	-0.0297694	-0.00140412	-0.00490073	-0.0120248	0.0154665	24.3706	0.782908	0.99037	0.966011	1	1	1	0.710409	0.98603	0.95127	0.00522738	-0.0658697	-0.113807	-0.0581497	0.0598914	11.6112	0.982146	0.734041	0.513414	1	1	1	0.963295	0.561568	0.314815
ENSG00000169885	CALML6	-0.0567562	0.0172388	0.00333154	-0.012062	0.039326	1.6348	0.5785	0.876806	0.977201	1	1	1	0.478746	0.82978	0.966862	0.169808	-0.00864979	0.100985	0.0873808	0.0900032	0.735097	0.28477	0.970271	0.572838	1	1	1	0.132102	0.9393	0.372769
ENSG00000131126	TEX101	-0.0443842	0.0496768	-0.0415227	-0.0120767	0.0534993	0.154615	0.671416	0.631283	0.693112	1	1	1	0.579754	0.535355	0.60445	-0.0630225	-0.116207	-0.0465273	-0.0752521	0.0364139	0.066695	0.747225	0.503087	0.819877	1	1	1	0.578641	0.304652	0.681934
ENSG00000198860	TSEN15	-0.0163658	-0.0941199	0.0741062	-0.0121265	0.0841931	15.6446	0.88337	0.329902	0.455692	1	1	1	0.838279	0.23948	0.35477	-0.190225	-0.121191	-0.138608	-0.150008	0.0359013	25.9783	0.217925	0.480873	0.4052	1	1	1	0.0910056	0.284234	0.220138
ENSG00000124356	STAMBP	-0.0582622	-0.0126811	0.0345338	-0.0121365	0.0464004	6.92227	0.567356	0.91029	0.746641	1	1	1	0.467136	0.874347	0.666639	0.0187998	0.212189	0.10933	0.11344	0.0967603	34.2271	0.932713	0.155901	0.533853	1	1	1	0.868536	0.0588131	0.334354
ENSG00000083750	RRAGB	-0.0237102	-0.0785817	0.065801	-0.0121636	0.0728806	13.6765	0.828666	0.426007	0.513193	1	1	1	0.767453	0.32638	0.411402	-0.193788	-0.191397	-0.196578	-0.193921	0.0025928	21.0844	0.207409	0.214241	0.198883	1	1	1	0.0850003	0.0889943	0.0805217
ENSG00000186767	SPIN4	-0.0322003	-0.0663523	0.062026	-0.0121755	0.0664905	1.44804	0.764594	0.509366	0.540112	1	1	1	0.687948	0.407486	0.438807	-0.0551102	-0.00342241	0.0278481	-0.0102282	0.0418958	4.89281	0.782023	0.988808	0.897795	1	1	1	0.627299	0.975964	0.806295
ENSG00000058673	ZC3H11A	-0.0726078	-0.0125929	0.0486336	-0.012189	0.0606217	26.8273	0.465998	0.910979	0.639243	1	1	1	0.36461	0.875214	0.54397	-0.0360994	0.224613	0.0839662	0.0908267	0.130492	121.913	0.863239	0.126666	0.651018	1	1	1	0.750557	0.0451713	0.458993
ENSG00000171988	JMJD1C	-0.0946428	-0.0189365	0.0768397	-0.0122465	0.0859368	9.86652	0.326946	0.86458	0.437503	1	1	1	0.236868	0.81331	0.337251	-0.0133146	0.267815	0.0304501	0.0949836	0.151268	51.2076	0.953167	0.0554458	0.886784	1	1	1	0.906686	0.0163163	0.7886
ENSG00000257727	CNPY2	-0.0430725	-0.0569219	0.0631743	-0.0122734	0.0657055	31.578	0.681333	0.577281	0.532045	1	1	1	0.591016	0.477461	0.430363	-0.225223	-0.437037	-0.210619	-0.29096	0.126717	34.1784	0.125347	0.000367908	0.159876	1	1	1	0.0445758	5.05076e-05	0.0607545
ENSG00000136936	XPA	0.00901342	-0.088975	0.0431313	-0.0122767	0.0685782	15.6371	0.93667	0.360412	0.680909	1	1	1	0.910507	0.266257	0.590509	-0.13631	-0.0815987	-0.0631271	-0.0936787	0.0380578	14.3604	0.41531	0.662451	0.746695	1	1	1	0.227954	0.471799	0.57801
ENSG00000104522	TSTA3	-0.0685838	-0.0660638	0.0977705	-0.0122924	0.0953256	21.2649	0.49379	0.511341	0.309428	1	1	1	0.39186	0.409532	0.221659	-0.166948	-0.375434	-0.154383	-0.232255	0.124155	15.4244	0.294575	0.0032722	0.342127	1	1	1	0.138837	0.000600097	0.171522
ENSG00000119041	GTF3C3	-0.0734959	0.00836075	0.0281035	-0.0123439	0.0538713	5.79437	0.459831	0.941424	0.795584	1	1	1	0.358757	0.916963	0.725949	0.0488045	0.269878	0.0726676	0.13045	0.121336	20.4404	0.809703	0.0530933	0.703288	1	1	1	0.667263	0.0154788	0.521797
ENSG00000242689	CNTF	-0.0756882	0.0525423	-0.0139263	-0.0123574	0.0641297	0.745936	0.445147	0.609853	0.901143	1	1	1	0.344563	0.512046	0.862126	0.0292311	0.183474	0.0921238	0.10161	0.0775577	1.09526	0.891969	0.239072	0.61346	1	1	1	0.796877	0.103297	0.416366
ENSG00000186832	KRT16	-0.0166239	-0.0105319	-0.00992184	-0.0123592	0.00370589	0.315547	0.881444	0.925694	0.930127	1	1	1	0.835765	0.89551	0.90153	0.0302058	-0.0321289	-0.0937696	-0.0318976	0.061988	0.0153137	0.887848	0.880686	0.60548	1	1	1	0.790257	0.777238	0.408053
ENSG00000213995	CARKD	-0.0630085	-0.041317	0.0672452	-0.0123601	0.0697881	33.5987	0.533164	0.694675	0.50316	1	1	1	0.431576	0.606243	0.40119	0.0178622	-0.231716	-0.107876	-0.107243	0.12479	57.3421	0.93655	0.111871	0.540785	1	1	1	0.875038	0.0386259	0.340858
ENSG00000182175	RGMA	-0.115051	0.108568	-0.030711	-0.012398	0.112928	41.1283	0.222318	0.252857	0.775918	1	1	1	0.150019	0.174509	0.701678	0.436592	0.34278	0.349719	0.376363	0.0522744	60.9709	0.00037436	0.00874271	0.00716427	1	1	1	5.15106e-05	0.00185483	0.00147378
ENSG00000137106	GRHPR	-0.0466977	-0.039169	0.0486176	-0.0124164	0.0529908	26.0877	0.653838	0.711018	0.639359	1	1	1	0.560137	0.625107	0.544103	0.0620722	0.125363	0.154712	0.114049	0.0473448	56.2638	0.751701	0.462616	0.340806	1	1	1	0.584392	0.267856	0.170602
ENSG00000101126	ADNP	-0.0770908	-0.0319842	0.0718167	-0.0124194	0.0763573	18.2596	0.435781	0.766243	0.471395	1	1	1	0.33567	0.689934	0.369873	-0.117862	0.0211674	-0.0323254	-0.0430067	0.0701275	76.0122	0.495351	0.923119	0.879778	1	1	1	0.297767	0.852156	0.775912
ENSG00000085511	MAP3K4	-0.0651183	-0.0502578	0.0780992	-0.0124256	0.0787482	11.003	0.518059	0.627028	0.429169	1	1	1	0.416282	0.530586	0.329368	-0.548054	-0.610853	-0.581786	-0.580231	0.0314283	28.4568	1.82366e-06	3.19024e-08	2.32305e-07	0.0974108	0.00121405	0.0103694	1.4251e-07	1.77613e-09	1.51703e-08
ENSG00000133863	TEX15	0.0104479	-0.0364368	-0.0113493	-0.0124461	0.0234616	0.312794	0.926283	0.731914	0.919811	1	1	1	0.896338	0.649456	0.887451	0.245827	0.284927	0.313502	0.281419	0.0339735	2.64299	0.0862038	0.0381169	0.0192098	1	1	1	0.0279498	0.0104163	0.00463047
ENSG00000100902	PSMA6	-0.0618683	-0.0536832	0.0781753	-0.0124587	0.078598	63.2891	0.54126	0.601343	0.428688	1	1	1	0.439974	0.502914	0.328896	-0.0519925	-0.148476	-0.070511	-0.0903266	0.0512033	48.0813	0.796492	0.364713	0.712508	1	1	1	0.646934	0.188708	0.534259
ENSG00000186566	GPATCH8	-0.0382519	-0.0741755	0.0750093	-0.0124727	0.0778617	12.9673	0.718029	0.455221	0.449673	1	1	1	0.633237	0.354319	0.34892	0.00700891	0.192804	-0.104524	0.0317628	0.150202	61.0457	0.975451	0.210468	0.555755	1	1	1	0.950799	0.0866273	0.356159
ENSG00000183154	RP11-863K10.7	-0.0325197	-0.0579868	0.0530277	-0.012493	0.0581537	0.687488	0.762207	0.569436	0.606201	1	1	1	0.685016	0.469247	0.50815	0.0121543	-0.0982425	-0.0317161	-0.0392681	0.0555845	0.586705	0.956675	0.585009	0.881479	1	1	1	0.914785	0.385954	0.780028
ENSG00000050393	MCUR1	-0.00107857	-0.084876	0.0484109	-0.0125146	0.0673753	12.5115	0.992603	0.385673	0.640855	1	1	1	0.989269	0.289	0.545818	0.15361	0.0052977	0.196507	0.118472	0.100331	53.7831	0.34502	0.98186	0.199092	1	1	1	0.173705	0.962801	0.0806322
ENSG00000129170	CSRP3	0.0061232	0.03227	-0.076009	-0.0125386	0.0565003	0.293447	0.957373	0.764073	0.443041	1	1	1	0.939135	0.687307	0.342516	0.00316864	0.0746098	-0.0585319	0.00641553	0.0666302	0.011715	0.989791	0.693876	0.767177	1	1	1	0.977746	0.510702	0.606044
ENSG00000145860	RNF145	-0.0605829	-0.0837978	0.106535	-0.0126154	0.103838	26.6969	0.550506	0.392451	0.262996	1	1	1	0.449551	0.295191	0.182768	-0.0382091	-0.104501	-0.063338	-0.0686826	0.0334674	56.9868	0.855179	0.555883	0.745696	1	1	1	0.736496	0.356267	0.576737
ENSG00000070193	FGF10	-0.0795215	-0.0188193	0.0603904	-0.0126501	0.0701596	0.251103	0.419798	0.865431	0.551917	1	1	1	0.320609	0.814444	0.450996	-0.291027	-0.227006	-0.255817	-0.25795	0.0320641	0.53442	0.0331403	0.121568	0.0709456	1	1	1	0.00881849	0.042871	0.0220019
ENSG00000158805	ZNF276	-0.0382426	-0.0784339	0.0786896	-0.0126623	0.0816254	14.4763	0.71809	0.426977	0.425275	1	1	1	0.633319	0.327293	0.325714	0.00839194	0.0576184	-0.0120019	0.0180028	0.0357914	35.3347	0.971289	0.771554	0.957312	1	1	1	0.941106	0.611688	0.91585
ENSG00000127412	TRPV5	-0.0623841	0.0528679	-0.0285371	-0.0126844	0.0592388	0.222575	0.537604	0.607427	0.792232	1	1	1	0.436163	0.509431	0.721893	0.00902485	0.225621	0.0805204	0.105055	0.110363	1.42647	0.968818	0.12451	0.667149	1	1	1	0.936673	0.04419	0.477694
ENSG00000067334	DNTTIP2	-0.131432	0.00103217	0.0922671	-0.0127108	0.112481	10.0713	0.156504	0.992906	0.340703	1	1	1	0.0997429	0.989731	0.248897	-0.218589	-0.0866854	-0.131786	-0.145687	0.0670414	32.8043	0.140314	0.639077	0.434505	1	1	1	0.0514181	0.444524	0.243909
ENSG00000100038	TOP3B	-0.0717465	0.0228141	0.0107628	-0.0127232	0.0514696	6.55853	0.47189	0.835418	0.923946	1	1	1	0.370342	0.776005	0.893232	0.111041	0.301547	0.0905767	0.167722	0.116347	7.04779	0.526672	0.025855	0.620976	1	1	1	0.326798	0.00656272	0.424269
ENSG00000092140	G2E3	-0.0943645	0.0186018	0.0375574	-0.0127351	0.0713257	2.34031	0.328497	0.866978	0.723334	1	1	1	0.238255	0.81655	0.639423	-0.102391	0.05797	-0.0544069	-0.0329426	0.082307	17.6152	0.565961	0.769851	0.785297	1	1	1	0.366113	0.609513	0.631706
ENSG00000116668	SWT1	-0.0379864	-0.0638727	0.0634834	-0.0127919	0.0673125	2.37136	0.720058	0.527002	0.529827	1	1	1	0.635599	0.425273	0.428106	0.0452414	0.224684	0.195968	0.155298	0.0963869	5.31601	0.824646	0.12652	0.200728	1	1	1	0.690271	0.0451022	0.0814838
ENSG00000173653	RCE1	-0.0531325	-0.00226818	0.0169786	-0.0128074	0.0362243	17.0176	0.605418	0.984414	0.878738	1	1	1	0.507311	0.977435	0.832311	0.22691	0.0661275	0.241983	0.17834	0.097471	9.06283	0.121767	0.733501	0.0926812	1	1	1	0.0429608	0.560033	0.0305759
ENSG00000046604	DSG2	-0.0852235	-0.0164736	0.0632498	-0.0128158	0.0743042	0.292278	0.383522	0.882588	0.531501	1	1	1	0.287023	0.837229	0.42981	-0.191211	-0.172833	-0.238714	-0.200919	0.033997	0.292249	0.214829	0.273712	0.0984909	1	1	1	0.0893119	0.125252	0.0329694
ENSG00000204533	AC024580.1	-0.0464762	-0.0901196	0.0981007	-0.0128317	0.0985174	0.404837	0.6555	0.353504	0.307623	1	1	1	0.562001	0.26013	0.220095	#N/A	#N/A	#N/A	#N/A	#N/A	#N/A	#N/A	#N/A	#N/A	#N/A	#N/A	#N/A	#N/A	#N/A	#N/A
ENSG00000137414	FAM8A1	-0.0489127	-0.0907539	0.101038	-0.0128763	0.100846	17.8272	0.637106	0.34968	0.291607	1	1	1	0.541658	0.256777	0.206527	-0.151711	-0.0496484	-0.155884	-0.119081	0.0601667	60.7562	0.352177	0.805753	0.336069	1	1	1	0.179149	0.661858	0.167347
ENSG00000124532	MRS2	-0.033104	-0.0457007	0.0401117	-0.0128977	0.0463375	10.4216	0.757633	0.661292	0.703818	1	1	1	0.679665	0.568552	0.616798	0.048195	-0.147421	-0.154383	-0.0845366	0.115002	25.0218	0.812463	0.369141	0.342127	1	1	1	0.671178	0.191904	0.171522
ENSG00000162543	UBXN10	-0.0113014	-0.105387	0.0778773	-0.0129369	0.0916429	4.40422	0.920145	0.268779	0.430616	1	1	1	0.887923	0.187556	0.330748	-0.225832	-0.246343	-0.350234	-0.274137	0.0666958	9.86739	0.124055	0.0853834	0.00705741	1	1	1	0.0439869	0.0276125	0.00144851
ENSG00000115053	NCL	-0.0488777	-0.0664656	0.0763546	-0.0129962	0.0778782	92.6467	0.637401	0.508585	0.440775	1	1	1	0.541948	0.406684	0.340319	-0.223254	-0.0759259	-0.133943	-0.144374	0.0742157	279.629	0.129652	0.688776	0.424927	1	1	1	0.0465232	0.503252	0.23621
ENSG00000124193	SRSF6	-0.0724432	-0.0720431	0.105468	-0.0130061	0.102602	41.7601	0.467124	0.469841	0.26838	1	1	1	0.365701	0.368361	0.187213	-0.186967	-0.0920769	-0.0632677	-0.114104	0.0647244	83.4866	0.227621	0.61369	0.746018	1	1	1	0.0967857	0.416604	0.577161
ENSG00000179673	RPRML	-0.0396877	-0.0610779	0.06172	-0.0130152	0.0656003	17.8716	0.707056	0.546892	0.542268	1	1	1	0.620529	0.445849	0.441073	-0.36376	-0.561861	-0.468003	-0.464541	0.099096	14.3368	0.00471102	8.08448e-07	0.000101929	1	0.0401297	1	0.000910658	5.87091e-08	1.20077e-05
ENSG00000178163	ZNF518B	-0.0782043	-0.0431578	0.0823049	-0.0130191	0.0843923	3.20146	0.428505	0.680708	0.401836	1	1	1	0.328716	0.590281	0.303909	-0.164346	-0.122105	-0.157782	-0.148078	0.0227313	18.8094	0.304418	0.476636	0.328358	1	1	1	0.145187	0.28059	0.16217
ENSG00000136758	YME1L1	-0.0744553	-0.0460672	0.0813922	-0.0130434	0.0830062	17.4117	0.453413	0.658594	0.407706	1	1	1	0.352502	0.565452	0.309321	-0.063549	0.0650961	-0.0593765	-0.0192764	0.0730986	64.4264	0.744667	0.737291	0.763272	1	1	1	0.575466	0.566183	0.600847
ENSG00000168818	STX18	-0.0195512	-0.0330583	0.0134768	-0.0130442	0.0239402	17.2041	0.85992	0.757985	0.904473	1	1	1	0.807365	0.680083	0.866534	-0.173933	-0.30511	-0.304219	-0.261088	0.0754791	20.0368	0.270472	0.0236984	0.0242233	1	1	1	0.122828	0.0059235	0.00607792
ENSG00000175066	GK5	-0.0341291	-0.089335	0.0839864	-0.0131592	0.0885431	4.77953	0.749687	0.358261	0.391298	1	1	1	0.670316	0.264319	0.294102	-0.0433662	0.0581341	-0.166596	-0.0506095	0.11254	13.2966	0.833223	0.769091	0.295901	1	1	1	0.702496	0.608499	0.139683
ENSG00000128590	DNAJB9	-0.115942	-0.0124088	0.0886691	-0.0132272	0.102308	18.5965	0.218312	0.912318	0.362256	1	1	1	0.146865	0.877023	0.26791	-0.0224098	0.0112752	0.0120488	0.000304735	0.0196751	35.0092	0.91922	0.960125	0.957107	1	1	1	0.843586	0.920928	0.915523
ENSG00000101558	VAPA	-0.0599676	-0.0605882	0.080573	-0.0133276	0.0813209	29.8535	0.554932	0.550462	0.412916	1	1	1	0.454177	0.449511	0.314232	-0.335279	-0.326418	-0.323394	-0.328364	0.0061766	162.249	0.0107822	0.0137151	0.0148667	1	1	1	0.00236466	0.00312649	0.00343279
ENSG00000144229	THSD7B	0.00767925	-0.0486639	0.000935568	-0.0133497	0.0307683	0.331461	0.946206	0.639004	0.993566	1	1	1	0.92371	0.543719	0.990692	0.0173465	0.127496	0.0855368	0.0767932	0.0555931	0.917201	0.938325	0.452845	0.644624	1	1	1	0.878618	0.259733	0.450605
ENSG00000214788	OOSP1	0.028381	0.0589323	-0.127449	-0.0133786	0.0999619	0.205284	0.7934	0.562542	0.171094	1	1	1	0.723352	0.46202	0.110533	-0.0916023	-0.221869	-0.205181	-0.172884	0.0708848	0.0633525	0.615949	0.132744	0.174411	1	1	1	0.41902	0.0479344	0.0678824
ENSG00000197360	ZNF98	0.01536	-0.00579747	-0.0497357	-0.0133911	0.0332056	0.981522	0.890664	0.959676	0.630852	1	1	1	0.848094	0.942367	0.53487	0.254055	0.077309	0.167956	0.16644	0.0883829	1.4048	0.0734961	0.682071	0.290802	1	1	1	0.0229644	0.495485	0.136434
ENSG00000155087	ODF1	-0.0112618	-0.0887982	0.0597471	-0.0134377	0.0742965	0.418658	0.92037	0.361481	0.556547	1	1	1	0.888313	0.267212	0.455841	-0.0104816	-0.163016	-0.0248323	-0.0661102	0.0842295	0.08492	0.963206	0.308736	0.909202	1	1	1	0.926477	0.148514	0.826926
ENSG00000156298	TSPAN7	-0.0506675	-0.042274	0.0525759	-0.0134552	0.0573384	375.369	0.623951	0.68732	0.609601	1	1	1	0.527237	0.597921	0.511775	0.0329114	-0.209236	-0.0183779	-0.0649008	0.127601	624.84	0.877227	0.163472	0.934403	1	1	1	0.771959	0.0625069	0.871461
ENSG00000243708	PLA2G4B	-0.039312	-0.0260787	0.0247742	-0.0135388	0.0338334	31.9059	0.709909	0.810732	0.820628	1	1	1	0.623844	0.744987	0.757335	0.181247	0.289334	0.114791	0.195124	0.088095	2.89512	0.245893	0.0344616	0.509665	1	1	1	0.107624	0.00923887	0.31062
ENSG00000166446	CDYL2	-0.0739083	-0.0389188	0.0718272	-0.0136666	0.0760787	7.15439	0.457041	0.712933	0.471325	1	1	1	0.35606	0.627321	0.369802	-0.155368	-0.181177	-0.243413	-0.193319	0.045261	30.7101	0.338193	0.246143	0.0902263	1	1	1	0.168774	0.107763	0.0295758
ENSG00000131725	WDR44	-0.0392253	-0.100118	0.0983393	-0.0136678	0.101667	6.69565	0.710596	0.296518	0.306298	1	1	1	0.62461	0.210711	0.218969	-0.12091	0.0172761	0.0160103	-0.0292077	0.0794186	19.434	0.482166	0.938325	0.942471	1	1	1	0.285362	0.879107	0.887905
ENSG00000158874	APOA2	-0.116212	0.0284041	0.0467963	-0.0136705	0.0892785	0.287046	0.217116	0.793249	0.653105	1	1	1	0.14592	0.723136	0.559308	-0.0366542	-0.0468386	0.0433677	-0.013375	0.0494038	0.0393175	0.861317	0.818557	0.833223	1	1	1	0.746852	0.679922	0.702486
ENSG00000213185	FAM24B	-0.0242395	-0.111521	0.0947157	-0.0136815	0.103523	0.618421	0.824605	0.23861	0.326531	1	1	1	0.762415	0.16301	0.236505	-0.232208	-0.302907	-0.268612	-0.267909	0.0353545	1.44769	0.110908	0.0250157	0.0545242	1	1	1	0.0382032	0.00631197	0.0159882
ENSG00000141424	SLC39A6	-0.0693952	-0.0658643	0.0940784	-0.013727	0.0933789	16.7543	0.48813	0.512761	0.330137	1	1	1	0.386269	0.410951	0.239688	0.0311064	0.228176	0.170886	0.14339	0.101371	48.1131	0.883911	0.119103	0.280808	1	1	1	0.784152	0.0417815	0.129629
ENSG00000127481	UBR4	-0.0471511	-0.0491363	0.054994	-0.0137645	0.0595548	17.1524	0.650449	0.635402	0.591582	1	1	1	0.55633	0.53981	0.492528	-0.025879	0.245898	-0.0642288	0.05193	0.169072	135.74	0.904749	0.0860955	0.741414	1	1	1	0.819752	0.0279036	0.571378
ENSG00000188505	NCCRP1	-0.0340618	-0.0242717	0.0167613	-0.0138574	0.0269646	0.25084	0.750204	0.82435	0.88038	1	1	1	0.670929	0.762109	0.834427	0.11501	-0.124071	0.111239	0.0340594	0.136958	0.0297813	0.508652	0.467523	0.525684	1	1	1	0.309692	0.272859	0.325929
ENSG00000105953	OGDH	-0.0630793	0.00441009	0.0170235	-0.0138819	0.0430704	58.4138	0.532691	0.969518	0.878406	1	1	1	0.431058	0.956143	0.831874	0.401477	0.14421	0.198664	0.248117	0.135576	102.349	0.00137129	0.382834	0.192795	1	1	1	0.000223403	0.201872	0.0772966
ENSG00000133313	CNDP2	-0.0555363	-0.0119159	0.0257997	-0.0138842	0.0407037	62.5406	0.587548	0.915921	0.812861	1	1	1	0.488264	0.881872	0.747623	0.0214252	0.168354	0.165354	0.118378	0.0839769	146.464	0.922045	0.290147	0.300594	1	1	1	0.850376	0.135493	0.142701
ENSG00000139636	LMBR1L	-0.052313	-0.0129041	0.023543	-0.0138914	0.0379377	18.1875	0.611497	0.908613	0.829845	1	1	1	0.513891	0.872156	0.769047	-0.110572	-0.0287857	-0.158908	-0.0994218	0.0657736	20.6604	0.528894	0.893807	0.324663	1	1	1	0.328857	0.799907	0.159158
ENSG00000173163	COMMD1	-0.0292713	-0.0979949	0.0855108	-0.0139185	0.0927112	11.1538	0.786642	0.308202	0.381735	1	1	1	0.715043	0.220595	0.285395	-0.31962	-0.508603	-0.339569	-0.389264	0.103831	13.2241	0.016417	1.51637e-05	0.00957831	1	0.997209	1	0.00385248	1.4589e-06	0.00205955
ENSG00000167548	KMT2D	-0.0730625	-0.0737713	0.105049	-0.0139282	0.103038	9.26866	0.462897	0.457952	0.270495	1	1	1	0.361606	0.356954	0.188981	0.0464135	0.199672	-0.00991561	0.0787232	0.108465	131.131	0.819877	0.189847	0.965439	1	1	1	0.68267	0.0757758	0.930438
ENSG00000135597	REPS1	-0.0199154	-0.0970101	0.0750403	-0.0139617	0.0861796	18.5296	0.857113	0.313661	0.449463	1	1	1	0.803848	0.225291	0.34872	-0.0169011	-0.0827942	-0.208837	-0.102844	0.0975263	49.6266	0.938927	0.656686	0.164544	1	1	1	0.881712	0.465308	0.0630193
ENSG00000143512	HHIPL2	-0.0324028	-0.0621441	0.0525823	-0.0139882	0.0595387	0.102541	0.76313	0.539346	0.609557	1	1	1	0.686089	0.437934	0.511724	0.131642	0.0875232	0.214454	0.14454	0.0644406	0.151064	0.435148	0.634973	0.150239	1	1	1	0.244429	0.440118	0.0561035
ENSG00000198218	QRICH1	-0.0472971	-0.0863992	0.091707	-0.0139965	0.0936064	24.9935	0.649332	0.376228	0.343967	1	1	1	0.555107	0.280402	0.251794	-0.0720113	-0.100891	-0.22684	-0.133247	0.0823299	45.1072	0.706494	0.573302	0.121921	1	1	1	0.525574	0.373215	0.0430271
ENSG00000166192	SENP8	-0.0149797	-0.0645875	0.0375231	-0.0140147	0.0510622	1.74873	0.893492	0.521821	0.723588	1	1	1	0.851812	0.4201	0.639729	-0.0266057	-0.0455227	-0.021097	-0.0310752	0.0128115	4.73241	0.901745	0.823374	0.923428	1	1	1	0.814779	0.688444	0.852642
ENSG00000196497	IPO4	-0.127019	-0.00522852	0.0902016	-0.0140155	0.108877	5.10277	0.172682	0.963784	0.353007	1	1	1	0.111749	0.948015	0.259695	-0.102579	-0.0267464	-0.159587	-0.0963041	0.0666424	4.55671	0.565071	0.901166	0.322005	1	1	1	0.365231	0.813818	0.157359
ENSG00000103150	MLYCD	-0.016895	-0.0661749	0.0409991	-0.0140236	0.0536447	7.93351	0.879388	0.510542	0.696987	1	1	1	0.833125	0.408744	0.609019	0.311322	0.513432	0.292053	0.372269	0.12263	18.0955	0.0203005	1.18872e-05	0.0323623	1	0.761876	1	0.00493968	1.11461e-06	0.00857197
ENSG00000112245	PTP4A1	-0.120828	0.0168007	0.0619461	-0.0140272	0.0952071	19.6581	0.197263	0.880094	0.540696	1	1	1	0.130464	0.834043	0.439398	-0.217182	0.0245195	-0.129841	-0.107501	0.12239	82.1795	0.143618	0.910474	0.443191	1	1	1	0.0529742	0.829074	0.251002
ENSG00000128408	RIBC2	-0.0191677	-0.128221	0.105167	-0.014074	0.116777	0.434981	0.862806	0.16818	0.269892	1	1	1	0.811072	0.108373	0.188484	-0.134107	-0.158158	-0.246109	-0.179458	0.0589608	0.395738	0.424737	0.32682	0.0857597	1	1	1	0.235632	0.161161	0.0277654
ENSG00000147955	SIGMAR1	-0.0393272	-0.0662593	0.0633447	-0.0140806	0.0683911	30.6539	0.709814	0.510036	0.530812	1	1	1	0.623709	0.408145	0.429117	-0.022316	-0.38052	-0.0603376	-0.154391	0.196754	27.7951	0.919619	0.0027773	0.758677	1	1	1	0.844232	0.000497922	0.594957
ENSG00000178734	C13orf45	-0.0187338	-0.03534	0.0117607	-0.0141043	0.0238892	0.283483	0.866016	0.740433	0.917085	1	1	1	0.815271	0.659338	0.883399	0.0616421	-0.0464162	-0.160956	-0.0485768	0.111315	0.223141	0.753783	0.819877	0.31668	1	1	1	0.587003	0.682653	0.153782
ENSG00000171222	SCAND1	-0.0458762	-0.0812353	0.0847966	-0.014105	0.0874569	41.1897	0.660002	0.408673	0.386175	1	1	1	0.567066	0.310258	0.289453	-0.238256	-0.51383	-0.284623	-0.34557	0.147551	28.2155	0.0993369	1.16499e-05	0.038379	1	0.745	1	0.0333173	1.08992e-06	0.0105023
ENSG00000141503	MINK1	-0.0706399	-0.00886431	0.0370812	-0.014141	0.0540541	90.4913	0.479518	0.937775	0.727056	1	1	1	0.377787	0.911981	0.643679	0.153282	0.274871	0.1985	0.208884	0.0614562	155.12	0.345776	0.047677	0.193265	1	1	1	0.174637	0.0136038	0.0775465
ENSG00000134874	DZIP1	0.0435138	-0.0608454	-0.0251067	-0.0141461	0.0530359	23.3669	0.677988	0.548579	0.818062	1	1	1	0.587216	0.447586	0.754182	0.0272386	-0.0812471	-0.00839194	-0.0208001	0.055297	65.8966	0.900327	0.664121	0.971289	1	1	1	0.810454	0.473717	0.941106
ENSG00000109736	MFSD10	-0.0957866	-0.0204607	0.0737682	-0.0141597	0.0849528	43.4196	0.320562	0.853124	0.457969	1	1	1	0.231223	0.798591	0.356975	-0.00911861	-0.159681	0.0399203	-0.0429598	0.104015	28.4874	0.968451	0.321641	0.847532	1	1	1	0.936017	0.157112	0.725154
ENSG00000149743	TRPT1	-0.0279681	-0.0285036	0.0138692	-0.0142008	0.0243108	29.2941	0.796634	0.792508	0.90159	1	1	1	0.727217	0.722206	0.862685	0.128129	0.0308955	0.121074	0.0933662	0.0542161	13.8714	0.449955	0.884891	0.481397	1	1	1	0.257356	0.785581	0.284703
ENSG00000164985	PSIP1	-0.0181774	-0.106841	0.0822887	-0.0142434	0.0946265	38.9682	0.869975	0.261452	0.401937	1	1	1	0.820665	0.181503	0.304004	-0.275246	-0.298711	-0.318097	-0.297351	0.0214576	161.666	0.0472879	0.0276704	0.0170755	1	1	1	0.0134713	0.0071143	0.00403448
ENSG00000134109	EDEM1	-0.0960271	0.00123373	0.0520358	-0.0142525	0.0752364	7.29953	0.319207	0.991522	0.613588	1	1	1	0.230049	0.987725	0.516128	0.092827	0.217628	0.0331458	0.114534	0.094137	22.0826	0.610037	0.142563	0.876182	1	1	1	0.412802	0.0524773	0.770379
ENSG00000121892	PDS5A	-0.0867104	-0.00211453	0.0459775	-0.0142825	0.0671756	12.8383	0.374344	0.985485	0.659261	1	1	1	0.278666	0.978964	0.566209	-0.186404	0.0679794	0.0351149	-0.02777	0.13836	70.6503	0.229429	0.72479	0.86768	1	1	1	0.0978122	0.549073	0.757147
ENSG00000188991	SLC15A5	-0.0120895	0.0507785	-0.0815539	-0.0142883	0.0661936	0.101734	0.914623	0.623154	0.406656	1	1	1	0.880163	0.526331	0.308357	-0.0853727	-0.0489451	0.10647	-0.0092827	0.101886	0.380619	0.644753	0.809014	0.547617	1	1	1	0.451477	0.666361	0.347227
ENSG00000120662	MTRF1	-0.0879222	-0.00590321	0.0509528	-0.0142909	0.0698164	3.51469	0.366781	0.958886	0.621851	1	1	1	0.271978	0.941318	0.52491	-0.0226442	-0.220558	-0.122058	-0.121753	0.0989572	6.51861	0.918233	0.135727	0.476862	1	1	1	0.841971	0.0493027	0.280776
ENSG00000116273	PHF13	-0.0966312	-0.0214762	0.0750417	-0.0143552	0.0860577	8.9877	0.315755	0.845434	0.449455	1	1	1	0.227117	0.788823	0.348711	-0.39918	-0.435537	-0.355204	-0.39664	0.0402266	17.7577	0.00148515	0.000390265	0.00610077	1	1	1	0.000244556	5.39606e-05	0.00122428
ENSG00000183751	TBL3	-0.0688018	-0.0534774	0.0791761	-0.0143677	0.0813728	14.2321	0.492272	0.602872	0.42209	1	1	1	0.390353	0.504555	0.322723	-0.355509	-0.513432	-0.467159	-0.445366	0.0811857	19.8088	0.00604584	1.18872e-05	0.000105744	1	0.761876	1	0.00121161	1.11461e-06	1.25106e-05
ENSG00000213658	LAT	-0.0375991	-0.0547002	0.0491941	-0.0143684	0.0557069	10.0559	0.723032	0.593762	0.634966	1	1	1	0.63905	0.494845	0.539333	-0.0754337	-0.0648148	-0.0738631	-0.0713705	0.00573146	1.1694	0.689986	0.738629	0.697419	1	1	1	0.506032	0.567865	0.514953
ENSG00000150455	TIRAP	0.0184664	-0.139643	0.0780181	-0.0143861	0.112488	1.67888	0.867987	0.129256	0.429705	1	1	1	0.817862	0.0801301	0.329872	0.325574	0.0428739	0.155274	0.174574	0.142335	4.78665	0.0140308	0.835477	0.33859	1	1	1	0.00320941	0.705717	0.169034
ENSG00000127415	IDUA	-0.0487	-0.0839718	0.0891959	-0.014492	0.0915118	13.4147	0.638737	0.391396	0.359106	1	1	1	0.54342	0.294186	0.265066	0.0149086	-0.05	-0.108486	-0.047859	0.061725	8.27586	0.946917	0.804126	0.537846	1	1	1	0.895574	0.659611	0.338121
ENSG00000106299	WASL	-0.0503304	-0.0758523	0.082698	-0.0144949	0.0851334	27.9394	0.626465	0.444066	0.399373	1	1	1	0.529992	0.343515	0.301597	-0.258368	-0.353258	-0.372082	-0.327903	0.0609495	99.5601	0.0673867	0.00645956	0.00364037	1	1	1	0.0206685	0.00130802	0.000677526
ENSG00000184014	DENND5A	-0.0430018	-0.034012	0.0334918	-0.0145074	0.0418108	38.2037	0.681869	0.750627	0.754654	1	1	1	0.591626	0.671382	0.676123	0.117089	0.241889	0.243718	0.200899	0.0725873	190.225	0.49898	0.0928537	0.0897085	1	1	1	0.300971	0.0306425	0.0293663
ENSG00000159256	MORC3	-0.0836285	0.0132394	0.0268235	-0.0145219	0.0602322	9.91901	0.393537	0.906281	0.805127	1	1	1	0.296172	0.868863	0.737966	-0.0711674	0.183966	0.106212	0.0730036	0.130768	33.0709	0.71048	0.237454	0.548853	1	1	1	0.530451	0.102359	0.348402
ENSG00000163467	TSACC	-0.0813044	0.0218679	0.0158666	-0.0145233	0.0579119	0.318464	0.408212	0.842493	0.886999	1	1	1	0.309844	0.785065	0.843148	-0.0582902	0.00908404	0.0242514	-0.00831824	0.0439364	0.117365	0.76836	0.968588	0.911653	1	1	1	0.607535	0.936259	0.830914
ENSG00000221944	TIGD1	-0.0281812	0.00441314	-0.0198067	-0.0145249	0.0169269	6.37469	0.794965	0.969497	0.857963	1	1	1	0.725222	0.956113	0.804898	-0.280263	-0.216315	-0.243226	-0.246601	0.0321071	6.69754	0.0423415	0.14572	0.0905565	1	1	1	0.0118032	0.0539529	0.0297054
ENSG00000138688	KIAA1109	-0.019453	-0.102389	0.0782319	-0.0145368	0.0904109	16.5441	0.860691	0.284355	0.428321	1	1	1	0.808314	0.200488	0.328544	-0.0388889	0.184576	0.0117675	0.0524848	0.117165	156.224	0.852134	0.235454	0.958263	1	1	1	0.731984	0.101207	0.917488
ENSG00000127952	STYXL1	-0.0726156	0.0140899	0.0147577	-0.0145893	0.0502533	13.1657	0.465959	0.899942	0.895076	1	1	1	0.364558	0.860522	0.853983	-0.16458	-0.107923	-0.0403188	-0.104274	0.0622111	14.3176	0.303512	0.540582	0.845775	1	1	1	0.144606	0.340647	0.722521
ENSG00000079950	STX7	-0.0416251	-0.111147	0.108917	-0.0146184	0.11249	7.71264	0.692324	0.240425	0.251184	1	1	1	0.603559	0.164435	0.17312	-0.219902	-0.169362	-0.134763	-0.174676	0.0428171	103.373	0.137265	0.286406	0.422243	1	1	1	0.0499997	0.133135	0.233326
ENSG00000146963	C7orf55-LUC7L2	-0.0631104	-0.0607494	0.0798898	-0.0146567	0.0818881	40.9492	0.532481	0.549289	0.417377	1	1	1	0.43083	0.448304	0.318366	-0.114346	0.0431317	-0.139334	-0.0701828	0.0989255	88.2793	0.510829	0.834307	0.402924	1	1	1	0.312513	0.704029	0.217705
ENSG00000155636	RBM45	-0.0164941	-0.101419	0.073925	-0.0146627	0.0876864	3.81424	0.882434	0.289534	0.456929	1	1	1	0.837029	0.204809	0.355951	-0.154337	-0.223769	-0.231153	-0.203086	0.0423797	8.81424	0.342309	0.12852	0.113014	1	1	1	0.171654	0.0460065	0.0391138
ENSG00000142330	CAPN10	-0.0480671	-0.0351623	0.0389868	-0.0147475	0.0469805	16.5191	0.643444	0.741827	0.712395	1	1	1	0.548677	0.660945	0.626719	0.113104	-0.0454759	0.0675105	0.0450461	0.0816416	23.973	0.516789	0.82359	0.727062	1	1	1	0.317835	0.688748	0.551838
ENSG00000083838	ZNF446	-0.0129397	-0.0728556	0.0414358	-0.0147865	0.057168	7.62553	0.908319	0.46431	0.693789	1	1	1	0.871806	0.362971	0.605208	0.0124238	-0.0972574	-0.169808	-0.0848805	0.0917441	13.0208	0.956563	0.589778	0.28477	1	1	1	0.912903	0.390758	0.132102
ENSG00000176896	TCEANC	-0.032182	-0.032592	0.0203604	-0.0148045	0.0304544	1.04973	0.764728	0.761659	0.853899	1	1	1	0.688116	0.684354	0.799557	-0.243132	-0.233662	-0.135185	-0.203993	0.059777	3.90581	0.0907177	0.108065	0.420338	1	1	1	0.0297704	0.0369777	0.231852
ENSG00000126233	SLURP1	0.0591886	-0.0583172	-0.0454033	-0.014844	0.0644384	0.313133	0.560668	0.566986	0.663685	1	1	1	0.460071	0.466715	0.571073	0.0129204	-0.0601239	-0.0959292	-0.0477109	0.0554763	0.0052475	0.95474	0.759748	0.596294	1	1	1	0.909437	0.596264	0.397292
ENSG00000152133	GPATCH11	0.00461851	-0.111463	0.0621803	-0.0148879	0.0884496	8.96494	0.967978	0.238903	0.5391	1	1	1	0.954073	0.163231	0.437667	-0.153376	-0.00386779	-0.0989451	-0.0853962	0.0756692	25.5186	0.345404	0.987141	0.581625	1	1	1	0.17437	0.972837	0.382549
ENSG00000153879	CEBPG	-0.122079	0.0369861	0.0402987	-0.0149313	0.0928072	14.7631	0.192138	0.727767	0.702378	1	1	1	0.126502	0.64453	0.615155	-0.00949367	-0.0467886	-0.0134083	-0.0232302	0.0204958	40.3573	0.967004	0.818754	0.952771	1	1	1	0.933391	0.680245	0.906031
ENSG00000197603	C5orf42	-0.028569	-0.0884559	0.0722136	-0.0149371	0.0811976	6.16888	0.791994	0.36355	0.468703	1	1	1	0.721595	0.269068	0.367226	-0.156915	-0.0180028	-0.252157	-0.142358	0.117754	29.5049	0.331886	0.935975	0.0763068	1	1	1	0.16452	0.874062	0.0240421
ENSG00000036549	ZZZ3	-0.0317195	-0.0788066	0.0656197	-0.0149688	0.0736558	4.8702	0.768272	0.424491	0.514456	1	1	1	0.692369	0.324993	0.412694	-0.178317	0.0350914	0.0134787	-0.0432489	0.11747	35.066	0.255971	0.867779	0.952497	1	1	1	0.11353	0.757304	0.905541
ENSG00000172062	SMN1	-0.0676319	0.0108412	0.0118544	-0.0149788	0.0456017	2.34626	0.500514	0.923385	0.916401	1	1	1	0.398482	0.892459	0.882478	-0.261205	-0.344351	-0.351992	-0.319183	0.0503554	1.32535	0.063626	0.00836266	0.00670519	1	1	1	0.019268	0.00176155	0.00136526
ENSG00000014216	CAPN1	-0.052728	-0.0562162	0.0639952	-0.014983	0.0684193	53.1577	0.608444	0.582494	0.526094	1	1	1	0.510554	0.482947	0.424384	0.251242	0.0738865	0.0903422	0.13849	0.0979921	55.2083	0.0776899	0.697294	0.622097	1	1	1	0.024576	0.51482	0.425474
ENSG00000167065	DUSP18	-0.0653576	-0.0112345	0.031636	-0.0149854	0.0486055	1.53105	0.516308	0.920571	0.768897	1	1	1	0.414568	0.888583	0.693138	0.0733943	0.223441	0.269784	0.188873	0.102657	8.20201	0.699697	0.129237	0.0531952	1	1	1	0.517632	0.0463348	0.0155161
ENSG00000104177	MYEF2	-0.0648993	-0.0667073	0.0863353	-0.0150905	0.0878419	9.01618	0.519594	0.506888	0.376632	1	1	1	0.417855	0.404976	0.280759	-0.145523	-0.215448	-0.263549	-0.208173	0.0593485	80.2181	0.377247	0.14782	0.0606244	1	1	1	0.197754	0.0549464	0.0181728
ENSG00000186272	ZNF17	-0.0656907	-0.0374258	0.0578411	-0.0150918	0.0647235	3.39634	0.513964	0.724319	0.570521	1	1	1	0.412188	0.640598	0.470367	-0.0600797	0.137271	-0.00384435	0.0244491	0.101672	7.56873	0.759935	0.411054	0.987218	1	1	1	0.596535	0.224661	0.973002
ENSG00000133475	GGT2	0.0238891	-0.0764244	0.00720645	-0.0151096	0.0537514	0.146369	0.827251	0.440325	0.949725	1	1	1	0.765749	0.339877	0.928394	0.0342642	-0.0518586	-0.152411	-0.0566686	0.0934306	0.0175013	0.871333	0.797127	0.349314	1	1	1	0.762855	0.647782	0.177127
ENSG00000100099	HPS4	-0.00839809	-0.0859417	0.0489768	-0.015121	0.0677101	14.851	0.941157	0.379082	0.636604	1	1	1	0.916593	0.282966	0.541128	-0.0748008	-0.0373887	-0.191514	-0.101235	0.0803912	39.1588	0.693006	0.858771	0.213882	1	1	1	0.509618	0.741954	0.0887952
ENSG00000243678	NME1-NME2	-0.0183927	-0.0676485	0.040657	-0.0151281	0.0542265	148.07	0.868489	0.500407	0.699631	1	1	1	0.818576	0.398365	0.612013	0.0507267	-0.185326	0.0701125	-0.0214955	0.142212	42.31	0.800877	0.232975	0.714484	1	1	1	0.654976	0.0998035	0.536577
ENSG00000236334	PPIAL4G	0.0116479	-0.000339252	-0.05678	-0.0151571	0.0365413	0.23417	0.917932	0.997731	0.578342	1	1	1	0.88451	0.996625	0.478562	-0.134736	-0.198074	-0.143949	-0.15892	0.0342203	0.0343162	0.422367	0.194512	0.383959	1	1	1	0.233423	0.0781975	0.202698
ENSG00000144848	ATG3	-0.0614017	-0.016374	0.0322628	-0.015171	0.0468438	17.9064	0.544569	0.883315	0.764114	1	1	1	0.443437	0.838199	0.687374	0.103047	0.244773	0.225856	0.191225	0.0769478	37.4312	0.562828	0.0879444	0.124003	1	1	1	0.363032	0.0286507	0.0439644
ENSG00000182973	CNOT10	-0.0622053	-0.0511785	0.067818	-0.0151886	0.0720969	5.46361	0.538918	0.620106	0.499171	1	1	1	0.437482	0.523074	0.397182	-0.276817	-0.0965307	-0.211252	-0.194866	0.0912531	12.5383	0.045693	0.593346	0.158271	1	1	1	0.0129283	0.394325	0.0599659
ENSG00000154957	ZNF18	-0.0559696	-0.000908182	0.0112618	-0.0152053	0.0358235	5.98387	0.584298	0.993724	0.92037	1	1	1	0.484872	0.990964	0.888313	-0.214909	-0.250234	-0.280122	-0.248422	0.0326444	9.5538	0.149116	0.0792322	0.0424737	1	1	1	0.0555714	0.0251765	0.0118474
ENSG00000010318	PHF7	0.0168334	-0.113745	0.0512585	-0.0152178	0.0870461	2.73583	0.879863	0.228234	0.6195	1	1	1	0.833725	0.154729	0.522423	-0.0598453	-0.10068	-0.202274	-0.120933	0.0733424	3.51536	0.761027	0.574344	0.182493	1	1	1	0.597971	0.374221	0.0719606
ENSG00000143515	ATP8B2	-0.11336	-0.0113646	0.0788758	-0.0152828	0.0961776	12.8219	0.230003	0.919689	0.424063	1	1	1	0.156141	0.887301	0.324567	0.138842	-0.0487107	-0.0308486	0.0197609	0.103513	36.8877	0.404221	0.810162	0.885098	1	1	1	0.219351	0.667865	0.785899
ENSG00000121058	COIL	-0.0317986	-0.0923805	0.0782437	-0.0153118	0.0864986	7.24809	0.767657	0.34005	0.428249	1	1	1	0.691642	0.248314	0.328471	-0.0903422	-0.0344351	-0.0909048	-0.071894	0.0324416	12.1833	0.622097	0.870608	0.619389	1	1	1	0.425474	0.761708	0.422586
ENSG00000102241	HTATSF1	-0.0145857	-0.121852	0.0904472	-0.01533	0.106151	48.7197	0.896352	0.193052	0.351523	1	1	1	0.855667	0.127215	0.258394	-0.329395	-0.471824	-0.297937	-0.366385	0.0926571	103.562	0.0126601	8.61444e-05	0.0281855	1	1	1	0.00284905	9.95872e-06	0.00727164
ENSG00000213523	SRA1	-0.102356	-0.00271239	0.058992	-0.0153588	0.081414	27.3634	0.284526	0.981442	0.562117	1	1	1	0.200635	0.973018	0.461566	-0.0645804	-0.314369	-0.168143	-0.182364	0.1255	20.7537	0.73977	0.0187901	0.290317	1	1	1	0.569269	0.00451231	0.135991
ENSG00000107537	PHYH	-0.00341065	-0.0360506	-0.0067034	-0.0153882	0.0179697	23.6831	0.976669	0.734835	0.953289	1	1	1	0.966076	0.652929	0.933381	0.22384	0.0368495	0.0586029	0.106431	0.102259	21.3439	0.128357	0.861133	0.766863	1	1	1	0.0459364	0.745548	0.605607
ENSG00000125817	CENPB	-0.0615177	0.0522867	-0.0369762	-0.0154024	0.059891	62.7959	0.543721	0.611699	0.727842	1	1	1	0.442574	0.514103	0.644618	0.0995781	0.083849	0.209728	0.131052	0.0685881	165.825	0.578629	0.651537	0.16219	1	1	1	0.379497	0.459622	0.0618785
ENSG00000205838	TTC23L	-0.0482523	-0.0519824	0.0539859	-0.0154163	0.060133	0.489378	0.642018	0.614005	0.599056	1	1	1	0.547136	0.516559	0.500505	-0.214463	-0.0399203	-0.225504	-0.159962	0.104106	1.08816	0.150212	0.847532	0.124752	1	1	1	0.0560922	0.725154	0.0443032
ENSG00000159640	ACE	0.0223532	-0.1672	0.0983828	-0.015488	0.136775	2.97574	0.838818	0.0632261	0.306051	1	1	1	0.780414	0.0357475	0.218765	0.0530942	-0.184552	-0.133826	-0.0884279	0.125159	4.68633	0.791435	0.235531	0.425445	1	1	1	0.639967	0.101251	0.236624
ENSG00000176984	AP000679.2	-0.00151823	0.0226213	-0.0675688	-0.0154886	0.0466898	0.188184	0.989532	0.836859	0.500953	1	1	1	0.984895	0.777849	0.398923	0.039804	-0.0374247	0.0908952	0.0310915	0.0646021	0.181708	0.848053	0.858645	0.619437	1	1	1	0.725923	0.741714	0.422635
ENSG00000258839	MC1R	-0.0931491	0.0168143	0.0298378	-0.015499	0.0675615	2.56845	0.335566	0.880017	0.782412	1	1	1	0.244383	0.83391	0.709774	-0.0947726	0.0326067	-0.0902954	-0.0508204	0.0722847	5.50175	0.60058	0.878587	0.622097	1	1	1	0.403034	0.774013	0.425716
ENSG00000165521	EML5	-0.0207993	-0.0872047	0.0614858	-0.015506	0.0744865	2.71941	0.850572	0.371247	0.543955	1	1	1	0.795331	0.275925	0.442811	-0.17023	-0.130356	-0.204079	-0.168222	0.0369022	12.3756	0.28321	0.440932	0.177407	1	1	1	0.13113	0.249108	0.0694059
ENSG00000173812	EIF1	-0.0700565	-0.00809531	0.0315682	-0.0155279	0.0512184	299.409	0.483569	0.943302	0.769414	1	1	1	0.381749	0.91959	0.693763	0.0434599	0.0857478	0.11451	0.0812393	0.035739	460.278	0.832808	0.643587	0.510139	1	1	1	0.701883	0.449484	0.311815
ENSG00000060069	CTDP1	-0.0875584	-0.010457	0.0514304	-0.0155284	0.069633	6.63613	0.369063	0.926223	0.618206	1	1	1	0.273974	0.896248	0.521028	-0.149039	-0.137225	-0.123207	-0.13649	0.0129317	14.0848	0.363221	0.411252	0.471572	1	1	1	0.18702	0.224821	0.27624
ENSG00000140522	RLBP1	-0.0586655	-0.00269109	0.0147478	-0.0155363	0.0383552	11.9829	0.56451	0.981595	0.895161	1	1	1	0.464053	0.97323	0.854081	0.395546	0.206048	0.348195	0.316596	0.0986218	6.07244	0.00168295	0.172041	0.00748826	1	1	1	0.0002818	0.0667027	0.00155081
ENSG00000189001	SBSN	-0.027069	-0.0257607	0.00621429	-0.0155385	0.0188498	1.22168	0.803289	0.813155	0.956743	1	1	1	0.735655	0.747991	0.938231	0.052019	0.0571177	0.000199262	0.0364453	0.0314934	0.202519	0.796373	0.773951	0.999283	1	1	1	0.646766	0.61479	0.9986
ENSG00000145022	TCTA	-0.0433388	-0.0253409	0.0220573	-0.0155408	0.0337816	40.0741	0.679343	0.81626	0.841062	1	1	1	0.588722	0.751963	0.783249	-0.0113455	-0.1173	0.007173	-0.0404907	0.0671598	39.7152	0.959828	0.497925	0.974827	1	1	1	0.920437	0.300095	0.949648
ENSG00000108846	ABCC3	-0.0439107	-0.028426	0.0254793	-0.0156191	0.0364247	0.584104	0.675039	0.793061	0.815208	1	1	1	0.583808	0.722932	0.750653	0.334951	0.282607	0.190131	0.26923	0.0733306	0.936905	0.0108811	0.0401651	0.218214	1	1	1	0.00238959	0.0110874	0.0911681
ENSG00000139722	VPS37B	-0.136137	0.0501249	0.0390387	-0.0156579	0.104485	13.6564	0.140449	0.627994	0.712005	1	1	1	0.0880863	0.531676	0.62626	0.0377403	-0.13406	0.10797	0.00388342	0.124516	30.6743	0.857255	0.424737	0.540358	1	1	1	0.739614	0.235797	0.340436
ENSG00000131652	THOC6	-0.118355	-0.00720234	0.0785794	-0.0156592	0.098739	10.0747	0.207745	0.949738	0.426023	1	1	1	0.138582	0.928435	0.326394	-0.200774	-0.310806	-0.140741	-0.21744	0.0862491	5.69222	0.186703	0.0205676	0.396796	1	1	1	0.0741411	0.00501545	0.213051
ENSG00000127663	KDM4B	-0.0960959	-0.0179226	0.0670066	-0.0156706	0.0815745	10.2269	0.318799	0.871813	0.504815	1	1	1	0.229714	0.823137	0.402867	-0.078692	0.0481481	-0.090225	-0.0402563	0.0767773	41.8752	0.675443	0.812693	0.622097	1	1	1	0.487781	0.671479	0.426078
ENSG00000197713	RPE	-0.0532499	-0.0406197	0.0467633	-0.0157021	0.054464	14.3698	0.604523	0.699906	0.653347	1	1	1	0.506372	0.61234	0.559585	-0.0836615	0.0991561	-0.00234412	0.0043835	0.0915943	31.8228	0.652438	0.58065	0.991363	1	1	1	0.46063	0.38153	0.983536
ENSG00000168612	ZSWIM1	-0.0526815	-0.0529561	0.0584197	-0.0157393	0.0642237	6.05711	0.608787	0.606757	0.566232	1	1	1	0.510927	0.508724	0.46593	-0.0463901	-0.147867	-0.0389123	-0.0777231	0.0608612	10.7254	0.819877	0.367284	0.852031	1	1	1	0.682822	0.19055	0.731828
ENSG00000136874	STX17	-0.0417574	-0.0740336	0.0684272	-0.015788	0.0746966	4.54978	0.691295	0.456176	0.494927	1	1	1	0.602407	0.355242	0.392945	0.0720113	0.357267	0.19632	0.208533	0.143019	11.3457	0.706494	0.00573762	0.199654	1	1	1	0.525574	0.00114082	0.0809276
ENSG00000174231	PRPF8	-0.0706952	-0.0323857	0.055673	-0.0158027	0.0647957	60.3818	0.47913	0.763243	0.58652	1	1	1	0.377412	0.686245	0.487193	-0.0427567	0.145148	-0.102414	-7.81372e-06	0.129199	148.109	0.836024	0.378825	0.565856	1	1	1	0.706485	0.198924	0.366003
ENSG00000135637	CCDC142	-0.0489803	-0.106023	0.107478	-0.0158419	0.110541	2.68642	0.63659	0.265579	0.258252	1	1	1	0.541099	0.18489	0.178902	0.346718	0.408486	0.343647	0.366284	0.0365802	5.63722	0.00781427	0.001072	0.00853262	1	1	1	0.00162891	0.00016883	0.00180278
ENSG00000149646	CNBD2	0.0129385	-0.0566945	-0.00384734	-0.0158678	0.0363395	0.135773	0.908328	0.578972	0.973588	1	1	1	0.871817	0.479225	0.961735	0.15919	-0.041538	0.0684369	0.0620296	0.100517	0.618417	0.323582	0.840897	0.722622	1	1	1	0.15841	0.714486	0.546381
ENSG00000124155	PIGT	-0.0752409	-0.0205756	0.0478919	-0.0159748	0.0616952	39.8242	0.448086	0.852262	0.644821	1	1	1	0.34743	0.797484	0.550137	-0.0723629	0.0786451	-0.0608767	-0.0181982	0.0840651	39.0051	0.704806	0.675687	0.756105	1	1	1	0.523549	0.488041	0.591664
ENSG00000006607	FARP2	-0.0978058	-0.0373604	0.0871138	-0.0160175	0.0942892	3.04289	0.309247	0.724845	0.371814	1	1	1	0.221491	0.641182	0.276428	-0.0537037	0.0874355	0.0295124	0.0210814	0.0709463	30.0853	0.788546	0.635416	0.890729	1	1	1	0.636126	0.440578	0.794965
ENSG00000111364	DDX55	-0.0370439	-0.07837	0.0673548	-0.0160197	0.0751029	9.52093	0.727319	0.427424	0.502402	1	1	1	0.644013	0.327689	0.400421	-0.305954	-0.230427	-0.361486	-0.299289	0.0657835	14.8675	0.0232121	0.114485	0.00504837	1	1	1	0.00578041	0.0397515	0.000985953
ENSG00000153767	GTF2E1	-0.0117288	-0.110873	0.0743845	-0.0160724	0.0927051	4.09612	0.917343	0.241727	0.45388	1	1	1	0.883713	0.165483	0.35296	0.179255	0.0325832	0.202766	0.138201	0.0922203	8.77125	0.252718	0.878687	0.181083	1	1	1	0.111613	0.774172	0.0712565
ENSG00000104879	CKM	0.022379	-0.021229	-0.0494512	-0.0161004	0.0361887	5.313	0.838635	0.847251	0.633013	1	1	1	0.780167	0.791198	0.537213	0.0724458	0.143121	0.197039	0.137535	0.0624842	0.08942	0.704415	0.386578	0.197538	1	1	1	0.523072	0.205335	0.0797992
ENSG00000161944	ASGR2	-0.0724853	-0.105598	0.129737	-0.0161153	0.127392	1.21603	0.466825	0.267715	0.162605	1	1	1	0.365422	0.18667	0.104228	0.0122832	-0.0906939	-0.0355602	-0.0379903	0.0515315	0.509501	0.956563	0.620383	0.865598	1	1	1	0.913885	0.423668	0.754164
ENSG00000107560	RAB11FIP2	-0.036145	-0.0814122	0.0689456	-0.0162039	0.0771369	11.3069	0.734096	0.407582	0.491245	1	1	1	0.652079	0.309202	0.389361	-0.0574777	-0.0223863	-0.106821	-0.0622285	0.0424175	46.6205	0.772213	0.919318	0.545899	1	1	1	0.612559	0.843747	0.345628
ENSG00000144381	HSPD1	-0.127216	0.10655	-0.0281417	-0.0162693	0.117334	103.141	0.171965	0.262917	0.795258	1	1	1	0.11119	0.182704	0.725591	0.147046	0.246554	0.323582	0.239061	0.0885059	176.338	0.370734	0.085049	0.0147943	1	1	1	0.193049	0.0274755	0.00341305
ENSG00000184292	TACSTD2	-0.00962341	-0.0412744	0.00203087	-0.016289	0.0224089	0.561376	0.932226	0.694978	0.986035	1	1	1	0.904478	0.606615	0.979796	-0.0328411	-0.023324	-0.00965776	-0.0219409	0.0116534	0.250151	0.877523	0.915484	0.966387	1	1	1	0.772433	0.837291	0.932242
ENSG00000112062	MAPK14	-0.0624776	-0.0566261	0.0702003	-0.0163011	0.0749695	12.253	0.53693	0.579487	0.482575	1	1	1	0.435475	0.479756	0.38077	-0.0322082	-0.070511	-0.0371308	-0.0466167	0.020839	35.5053	0.880306	0.712508	0.859854	1	1	1	0.776703	0.534259	0.743673
ENSG00000130348	QRSL1	-0.0286634	-0.0747373	0.0544782	-0.0163075	0.0654879	4.16604	0.791291	0.451534	0.59541	1	1	1	0.720713	0.350675	0.496601	0.0464604	0.134388	0.0744491	0.0850992	0.044921	13.9828	0.819877	0.423886	0.694603	1	1	1	0.682367	0.234642	0.511615
ENSG00000166153	DEPDC4	0.0435852	-0.0153828	-0.0771729	-0.0163235	0.0603846	0.305313	0.677469	0.890478	0.435252	1	1	1	0.586602	0.847871	0.335154	0.0171004	0.00697379	0.0656825	0.0299189	0.0313833	0.567295	0.938325	0.97558	0.734494	1	1	1	0.880327	0.951045	0.562682
ENSG00000155393	HEATR3	-0.0547237	-0.0876159	0.0933223	-0.0163391	0.096383	6.16129	0.593584	0.36871	0.33457	1	1	1	0.49466	0.273658	0.243503	-0.267768	-0.389334	-0.319175	-0.325426	0.0610235	15.8586	0.0554987	0.0020772	0.0166062	1	1	1	0.0163358	0.000357744	0.00390491
ENSG00000065600	TMEM206	-0.0502924	-0.0345566	0.0358269	-0.0163407	0.0458584	6.97698	0.626762	0.746469	0.736599	1	1	1	0.530303	0.666432	0.654944	-0.0173465	0.144749	0.105204	0.0775356	0.0845157	23.915	0.938325	0.380533	0.553537	1	1	1	0.878618	0.200173	0.353022
ENSG00000170558	CDH2	-0.0617674	-0.028671	0.0412922	-0.0163821	0.0526173	20.5463	0.541974	0.791248	0.694864	1	1	1	0.440721	0.720642	0.60646	0.180825	0.0915143	0.185302	0.152547	0.0529035	64.648	0.247333	0.616372	0.233045	1	1	1	0.108459	0.419469	0.0998471
ENSG00000141219	C17orf80	-0.019945	-0.0811888	0.0519749	-0.0163863	0.0666531	8.17491	0.856899	0.408967	0.614062	1	1	1	0.803562	0.310536	0.516619	0.0935659	0.0826189	0.0645222	0.0802357	0.0146678	19.4391	0.606467	0.657546	0.740052	1	1	1	0.409076	0.466257	0.569618
ENSG00000162482	AKR7A3	-0.0431015	0.0106229	-0.0169315	-0.0164701	0.0268652	2.74667	0.68113	0.925044	0.879099	1	1	1	0.590766	0.894612	0.83277	0.151477	-0.105696	0.0996015	0.0484607	0.136	1.91858	0.353147	0.551202	0.578506	1	1	1	0.179829	0.350761	0.379385
ENSG00000114767	RRP9	-0.0835513	-0.0191001	0.0531969	-0.0164848	0.0684116	13.6104	0.394035	0.863338	0.604928	1	1	1	0.29662	0.811726	0.506796	-0.157689	-0.357618	-0.228622	-0.247976	0.10136	8.21481	0.328747	0.00567686	0.118174	1	1	1	0.162423	0.00112712	0.0413731
ENSG00000147905	ZCCHC7	-0.085053	0.000148322	0.0352922	-0.0165375	0.0618834	3.89401	0.384572	0.998995	0.74081	1	1	1	0.287992	0.998524	0.65977	-0.000843882	0.0172293	0.0892639	0.0352164	0.0476708	9.2661	0.9969	0.938325	0.626461	1	1	1	0.994072	0.879432	0.431042
ENSG00000129028	THAP10	-0.0503988	-0.0115006	0.0121243	-0.0165917	0.0315709	6.48322	0.625963	0.919005	0.914381	1	1	1	0.529432	0.885961	0.879821	-0.0507035	-0.0644401	-0.220043	-0.111729	0.0940542	8.8452	0.800976	0.740435	0.136935	1	1	1	0.655123	0.57011	0.0498483
ENSG00000164180	TMEM161B	-0.0839086	-0.0155966	0.0496964	-0.0166029	0.0668081	2.25171	0.391791	0.888938	0.631144	1	1	1	0.294551	0.845783	0.535194	-0.0204876	0.208744	-0.0359587	0.0507657	0.137031	13.3852	0.925928	0.164792	0.863853	1	1	1	0.856853	0.0631404	0.751498
ENSG00000101216	GMEB2	-0.0916383	-0.0131329	0.0548044	-0.0166556	0.0732849	8.80582	0.344366	0.907007	0.592981	1	1	1	0.252151	0.869909	0.494022	-0.0768401	-0.329817	-0.168847	-0.191835	0.128046	15.0227	0.684327	0.0125165	0.288316	1	1	1	0.498111	0.00281156	0.134337
ENSG00000111261	MANSC1	-0.0425805	-0.107298	0.0998526	-0.0166754	0.105977	13.6076	0.684984	0.25915	0.297945	1	1	1	0.595266	0.179633	0.211927	0.0479137	-0.127567	-0.0920769	-0.0572433	0.0927814	21.2829	0.813727	0.452509	0.61369	1	1	1	0.672988	0.259468	0.416604
ENSG00000142556	ZNF614	-0.0968852	0.0280974	0.0187418	-0.016682	0.0696153	2.61894	0.314361	0.795634	0.865964	1	1	1	0.225892	0.726006	0.815194	0.0128458	0.268472	0.173793	0.151703	0.129237	12.5118	0.955007	0.0546864	0.270976	1	1	1	0.909957	0.0160457	0.123136
ENSG00000179178	TMEM125	-0.013746	-0.0618432	0.025347	-0.0167474	0.0436725	7.58835	0.902521	0.541425	0.816212	1	1	1	0.863893	0.44016	0.751905	-0.178692	-0.0535162	-0.104829	-0.112346	0.0629255	21.3979	0.254675	0.789395	0.554671	1	1	1	0.11276	0.637307	0.35475
ENSG00000162616	DNAJB4	-0.118344	0.0811495	-0.0131702	-0.0167883	0.099796	12.9897	0.20779	0.409233	0.906738	1	1	1	0.138617	0.310771	0.869542	0.0946554	0.344937	0.304618	0.24807	0.134382	39.1957	0.601172	0.00822514	0.0239888	1	1	1	0.403618	0.00172784	0.0060084
ENSG00000104356	POP1	-0.0200699	-0.112659	0.0822191	-0.0168367	0.0974794	2.00893	0.856005	0.233217	0.402379	1	1	1	0.802358	0.158731	0.304415	-0.283169	-0.471542	-0.272128	-0.34228	0.112081	4.52761	0.0396558	8.72234e-05	0.0506054	1	1	1	0.0109213	1.00976e-05	0.0146078
ENSG00000164975	SNAPC3	-0.0308448	-0.075574	0.0559074	-0.0168371	0.0668506	9.87678	0.774896	0.445876	0.584761	1	1	1	0.70044	0.345294	0.485358	-0.0262072	0.10586	0.00060947	0.0267542	0.0698077	54.5155	0.903353	0.550446	0.997706	1	1	1	0.817505	0.35001	0.995719
ENSG00000135469	COQ10A	-0.00186963	-0.116258	0.0671941	-0.0169777	0.0926543	14.6319	0.987141	0.216921	0.503525	1	1	1	0.9814	0.145761	0.401549	0.309587	0.0167604	0.132044	0.152797	0.147512	11.3495	0.0212147	0.939498	0.433367	1	1	1	0.00519866	0.882689	0.24298
ENSG00000134278	SPIRE1	-0.0339628	-0.0969131	0.0799253	-0.0169835	0.0896336	16.0368	0.751021	0.314216	0.417142	1	1	1	0.67183	0.225758	0.31815	0.00351617	0.069714	0.0539616	0.0423972	0.0345809	67.3338	0.988468	0.716391	0.78736	1	1	1	0.975306	0.538901	0.634504
ENSG00000196670	ZFP62	-0.0184329	-0.0930379	0.0604574	-0.0170045	0.0767576	8.60618	0.868252	0.336228	0.551416	1	1	1	0.818186	0.244949	0.450492	0.0697609	0.321847	0.25443	0.215346	0.130509	19.8945	0.716193	0.0154897	0.0729526	1	1	1	0.538627	0.00359963	0.0227565
ENSG00000135249	RINT1	-0.0482068	-0.0581785	0.0553551	-0.01701	0.0628681	7.22313	0.642393	0.567982	0.588926	1	1	1	0.547515	0.467777	0.489686	-0.0987342	-0.0990858	-0.246367	-0.148062	0.0851343	13.3268	0.582641	0.580954	0.0853422	1	1	1	0.383569	0.38187	0.0275972
ENSG00000132522	GPS2	-0.0853382	-0.0301465	0.0644158	-0.017023	0.0757346	54.0927	0.382809	0.780062	0.523069	1	1	1	0.286372	0.706907	0.421339	-0.0183075	-0.0476324	0.0285982	-0.0124473	0.0384517	17.1992	0.934669	0.814963	0.894587	1	1	1	0.871948	0.674799	0.801183
ENSG00000146540	C7orf50	0.0130842	-0.115598	0.0514288	-0.0170283	0.0874902	61.1141	0.907305	0.219855	0.618219	1	1	1	0.870387	0.148077	0.521041	0.052391	-0.21887	0.00975152	-0.0522425	0.14587	58.1595	0.794647	0.139655	0.966051	1	1	1	0.64441	0.0511114	0.931586
ENSG00000182264	IZUMO1	-0.0489567	0.0218108	-0.0241194	-0.0170884	0.0359039	0.435114	0.636768	0.842929	0.825509	1	1	1	0.541294	0.785612	0.763558	0.271871	0.270769	0.229583	0.257407	0.0241032	0.550721	0.0508822	0.0520949	0.116202	1	1	1	0.0147054	0.0151288	0.040503
ENSG00000178425	NT5DC1	-0.0106655	-0.0961776	0.0554586	-0.0171282	0.0760244	5.93861	0.924727	0.318326	0.588122	1	1	1	0.894192	0.229316	0.488874	-0.0456868	0.139217	-0.0398265	0.0179012	0.105103	33.5416	0.822639	0.403423	0.847942	1	1	1	0.687379	0.218096	0.725774
ENSG00000159200	RCAN1	-0.0836461	-0.0185859	0.0505893	-0.0172142	0.0671282	20.5911	0.393428	0.867103	0.624507	1	1	1	0.296069	0.816704	0.527875	-0.157548	-0.0764651	-0.0588373	-0.0976168	0.052645	76.384	0.329329	0.68618	0.765809	1	1	1	0.162802	0.500217	0.604163
ENSG00000198286	CARD11	-0.0768793	-0.0709889	0.0961132	-0.0172517	0.098221	1.24824	0.437229	0.477135	0.3187	1	1	1	0.337002	0.375429	0.229629	0.252203	0.33542	0.20572	0.264448	0.0657112	2.7308	0.0762338	0.0107412	0.172941	1	1	1	0.0240149	0.00235404	0.0671472
ENSG00000118579	MED28	-0.0663936	-0.0203931	0.0348626	-0.017308	0.0506985	11.0517	0.509092	0.853658	0.744127	1	1	1	0.407194	0.799242	0.663658	-0.112166	0.0794187	-0.0708392	-0.0345288	0.100822	87.168	0.521256	0.67193	0.711818	1	1	1	0.321889	0.483759	0.532353
ENSG00000186480	INSIG1	-0.055562	-0.036446	0.0400545	-0.0173179	0.0505969	31.8954	0.58735	0.731849	0.704247	1	1	1	0.488062	0.649374	0.617301	-0.219269	-0.247797	-0.207009	-0.224691	0.0209275	61.6581	0.138744	0.0830479	0.169407	1	1	1	0.0506795	0.0266803	0.0654145
ENSG00000111790	FGFR1OP2	-0.075714	-0.0534041	0.0771319	-0.0173288	0.0825624	30.3149	0.444981	0.603432	0.435508	1	1	1	0.344398	0.505139	0.335412	-0.284482	-0.274074	-0.279489	-0.279348	0.00520536	83.5269	0.0385022	0.0485188	0.0430755	1	1	1	0.0105423	0.0138892	0.0120481
ENSG00000235878	AP001468.1	-0.0746803	0.00224232	0.0204075	-0.0173435	0.050479	13.3999	0.451921	0.984609	0.853547	1	1	1	0.351044	0.977693	0.799103	#N/A	#N/A	#N/A	#N/A	#N/A	#N/A	#N/A	#N/A	#N/A	#N/A	#N/A	#N/A	#N/A	#N/A	#N/A
ENSG00000268838	AC027228.1	-0.000960502	0.00331685	-0.054394	-0.0173459	0.0321558	0.119705	0.993387	0.977298	0.596044	1	1	1	0.990444	0.967008	0.497268	#N/A	#N/A	#N/A	#N/A	#N/A	#N/A	#N/A	#N/A	#N/A	#N/A	#N/A	#N/A	#N/A	#N/A	#N/A
ENSG00000231861	OR5K2	-0.0847976	0.0196126	0.0131405	-0.0173482	0.0585025	0.197254	0.386171	0.859462	0.906945	1	1	1	0.289447	0.806772	0.869834	-0.208681	-0.259385	-0.336619	-0.268228	0.0644263	0.094895	0.164964	0.0660248	0.0103925	1	1	1	0.0632218	0.0201571	0.00226522
ENSG00000110841	PPFIBP1	-0.0790742	-0.085938	0.11295	-0.0173539	0.112899	15.1034	0.422737	0.379101	0.23186	1	1	1	0.323347	0.282986	0.157651	0.300914	0.195007	0.332865	0.276262	0.0721594	60.0898	0.026249	0.203658	0.0115263	1	1	1	0.00668242	0.0830195	0.00255369
ENSG00000157036	EXOG	-0.0376569	-0.0655809	0.0511747	-0.0173543	0.0609681	3.55196	0.722583	0.514744	0.62013	1	1	1	0.638535	0.412972	0.523104	-0.247609	-0.251289	-0.224637	-0.241178	0.0144432	14.2177	0.0833531	0.0776198	0.126621	1	1	1	0.026799	0.0245484	0.0451482
ENSG00000180667	YOD1	-0.0797969	0.0259433	0.00165968	-0.017398	0.0553863	4.1717	0.417979	0.811783	0.988593	1	1	1	0.318931	0.746266	0.983488	-0.134388	0.127731	-0.0451711	-0.0172761	0.133267	21.758	0.423886	0.451739	0.824965	1	1	1	0.234642	0.258851	0.690728
ENSG00000104960	PTOV1	-0.0824591	0.00956406	0.0205277	-0.0174558	0.0565608	53.2885	0.400837	0.932692	0.852612	1	1	1	0.303	0.905064	0.797945	-0.154524	-0.300774	-0.137342	-0.197546	0.0898091	131.966	0.341555	0.0263391	0.410754	1	1	1	0.171128	0.00670928	0.224421
ENSG00000146909	NOM1	-0.100218	-0.0133215	0.0611694	-0.0174568	0.0807732	3.47109	0.295988	0.905637	0.54627	1	1	1	0.21025	0.868057	0.445167	-0.0552977	-0.0631974	-0.0925223	-0.0703391	0.019613	16.7922	0.781161	0.746351	0.611538	1	1	1	0.626126	0.577585	0.414344
ENSG00000062725	APPBP2	-0.0660601	-0.0497683	0.0634269	-0.0174672	0.0705283	8.05578	0.511369	0.630633	0.530228	1	1	1	0.409559	0.534603	0.428518	-0.104594	0.0580638	-0.081083	-0.0425379	0.0879131	65.5603	0.555421	0.769405	0.664951	1	1	1	0.355833	0.608934	0.474614
ENSG00000006555	TTC22	-0.0346038	-0.0676209	0.0498133	-0.0174705	0.0605628	0.438673	0.746135	0.500592	0.630304	1	1	1	0.666004	0.398558	0.534233	-0.138561	-0.29632	-0.0947492	-0.176543	0.106017	0.538516	0.405406	0.0292818	0.600701	1	1	1	0.220296	0.00761056	0.403151
ENSG00000151532	VTI1A	-0.0614868	-0.0788951	0.0878159	-0.017522	0.0916396	2.42361	0.543949	0.423935	0.367434	1	1	1	0.442804	0.324448	0.27256	-0.0928504	0.104173	-0.0839662	-0.0242147	0.111275	13.2535	0.609905	0.557425	0.651018	1	1	1	0.412683	0.357788	0.458993
ENSG00000186017	ZNF566	-0.049831	-0.0529944	0.050139	-0.0175621	0.0586522	2.4827	0.63018	0.606468	0.627893	1	1	1	0.534088	0.508417	0.531559	-0.228153	-0.180872	-0.144562	-0.184529	0.0419154	14.023	0.119152	0.247167	0.381342	1	1	1	0.0418031	0.108366	0.200763
ENSG00000114455	HHLA2	-0.0530216	0.0779898	-0.0777024	-0.0175781	0.0836792	0.136651	0.606242	0.429907	0.431807	1	1	1	0.508199	0.330048	0.331839	0.0592358	0.0945382	0.0597046	0.0711596	0.0202479	0.696394	0.763944	0.601766	0.761673	1	1	1	0.601711	0.404203	0.598833
ENSG00000130844	ZNF331	-0.0883343	-0.00154102	0.0369732	-0.017634	0.0641851	8.90653	0.364276	0.989352	0.727867	1	1	1	0.269729	0.984668	0.644645	-0.41887	-0.249062	-0.408814	-0.358915	0.0952684	28.4906	0.000734652	0.0810524	0.0010595	1	1	1	0.000110213	0.0258902	0.000166605
ENSG00000101546	RBFA	-0.0180473	-0.100454	0.0655902	-0.0176371	0.0830229	10.2157	0.870909	0.294688	0.514672	1	1	1	0.821926	0.209174	0.412905	-0.326489	-0.411463	-0.428762	-0.388905	0.0547415	7.84838	0.0136889	0.000963173	0.000507028	1	1	1	0.00311967	0.000149612	7.24601e-05
ENSG00000184203	PPP1R2	-0.0511574	-0.0880438	0.0860945	-0.0177022	0.0917631	20.3586	0.620245	0.366018	0.378132	1	1	1	0.523246	0.271313	0.282108	-0.234107	-0.33978	-0.313713	-0.295867	0.0550505	52.5896	0.107189	0.00952173	0.0191067	1	1	1	0.0366088	0.0020455	0.00460148
ENSG00000065883	CDK13	-0.0575012	-0.0596689	0.0640328	-0.0177125	0.0708017	10.2411	0.573064	0.557131	0.525812	1	1	1	0.472983	0.456432	0.424111	-0.0713783	-0.152321	-0.107314	-0.110338	0.0405558	41.9611	0.709449	0.349668	0.543525	1	1	1	0.529229	0.177388	0.343396
ENSG00000118058	KMT2A	-0.0687554	-0.0356673	0.0512374	-0.0177284	0.0619752	9.88281	0.492587	0.737858	0.619663	1	1	1	0.390674	0.656383	0.522595	-0.126113	0.173558	-0.0812002	-0.0112518	0.161618	116.796	0.459095	0.271809	0.664356	1	1	1	0.26498	0.12365	0.473973
ENSG00000163389	POGLUT1	-0.0787762	-0.0190011	0.0444646	-0.0177709	0.0616296	4.56978	0.424689	0.864116	0.670822	1	1	1	0.32518	0.812684	0.579067	0.0961556	0.0485232	-0.0116737	0.0443351	0.0540365	12.4832	0.59515	0.810989	0.958602	1	1	1	0.396174	0.669069	0.918143
ENSG00000130305	NSUN5	-0.0715729	-0.0259709	0.0442146	-0.0177764	0.0583271	14.1131	0.47305	0.811565	0.6727	1	1	1	0.371504	0.746005	0.581205	-0.189194	-0.106118	-0.191842	-0.162385	0.0487463	12.3576	0.221155	0.549267	0.212864	1	1	1	0.0928051	0.348831	0.0882393
ENSG00000084652	TXLNA	-0.140221	0.0690952	0.0174914	-0.017878	0.109048	19.4241	0.12747	0.490187	0.874985	1	1	1	0.0788762	0.38833	0.827325	0.016948	0.188584	0.12173	0.109087	0.0865137	51.6647	0.938738	0.223128	0.478357	1	1	1	0.881386	0.0938814	0.282081
ENSG00000133706	LARS	-0.0530596	-0.0449536	0.0443459	-0.0178891	0.0540493	28.8732	0.605954	0.667154	0.671702	1	1	1	0.507894	0.574896	0.580081	-0.189944	-0.0255509	-0.173582	-0.129692	0.0905593	87.1743	0.218787	0.906151	0.271723	1	1	1	0.0914936	0.822	0.123599
ENSG00000251192	ZNF674	-0.0568902	-0.072658	0.0756245	-0.0179746	0.0814417	1.23606	0.577521	0.465685	0.445539	1	1	1	0.477706	0.364278	0.34497	-0.235818	-0.184763	-0.166878	-0.19582	0.0357754	4.75901	0.103884	0.234835	0.29484	1	1	1	0.0352198	0.100855	0.139006
ENSG00000101197	BIRC7	-0.0603419	0.0226634	-0.0163158	-0.0179981	0.0415282	0.226839	0.55225	0.836554	0.883734	1	1	1	0.45136	0.777446	0.838766	-0.0432543	0.0167508	0.0500999	0.00786548	0.0473071	0.175212	0.833758	0.939539	0.803719	1	1	1	0.703227	0.882756	0.658973
ENSG00000204347	BTBD17	0.013466	-0.116775	0.0492777	-0.0180105	0.0873868	2.6121	0.904544	0.214647	0.634316	1	1	1	0.866639	0.143964	0.538643	0.420806	0.144539	0.405499	0.323615	0.155273	1.79928	0.000684107	0.381443	0.00119159	1	1	1	0.00010163	0.200834	0.000190373
ENSG00000196678	ERI2	0.000394004	-0.111119	0.0565982	-0.0180422	0.0853649	3.05775	0.997329	0.240555	0.579699	1	1	1	0.99608	0.164541	0.479973	0.118519	0.292968	0.102344	0.171277	0.105697	10.1776	0.492193	0.0316805	0.566193	1	1	1	0.295065	0.00835743	0.366334
ENSG00000196584	XRCC2	-0.012405	-0.135253	0.0934077	-0.0180833	0.114436	0.355685	0.912337	0.143382	0.334092	1	1	1	0.877061	0.0901905	0.24307	0.0211675	0.125739	0.0162097	0.0543721	0.0618554	2.25717	0.923119	0.46087	0.941687	1	1	1	0.852155	0.266412	0.886518
ENSG00000162006	MSLNL	0.0175491	-0.0882793	0.0163412	-0.0181297	0.0607544	0.802067	0.87452	0.364592	0.883551	1	1	1	0.826764	0.270028	0.838519	0.20177	0.0516556	0.0710543	0.10816	0.0816468	0.257674	0.183913	0.798021	0.711047	1	1	1	0.0726872	0.64907	0.531106
ENSG00000170323	FABP4	-0.038264	0.0196074	-0.0357616	-0.0181394	0.0327136	2.31542	0.717929	0.859499	0.737112	1	1	1	0.63313	0.806822	0.655533	0.334718	0.477511	0.390755	0.400995	0.071945	0.177932	0.0109517	6.68024e-05	0.00198017	1	1	1	0.00240739	7.5065e-06	0.000338886
ENSG00000122203	KIAA1191	-0.0372478	-0.0819861	0.0646668	-0.018189	0.0751611	63.2792	0.725723	0.403833	0.521244	1	1	1	0.642189	0.305792	0.419528	0.0207689	-0.122761	0.0239569	-0.0260119	0.0838027	110.592	0.924795	0.473587	0.912804	1	1	1	0.854909	0.277993	0.832938
ENSG00000151287	TEX30	-0.065037	-0.00260209	0.0129808	-0.0182194	0.041287	4.7598	0.518628	0.982092	0.908015	1	1	1	0.416865	0.974115	0.871403	-0.165331	-0.294515	-0.166456	-0.208767	0.0742619	5.94134	0.300674	0.0305436	0.296424	1	1	1	0.142759	0.00800508	0.140022
ENSG00000109445	ZNF330	-0.0949909	0.0368577	0.00335589	-0.0182591	0.0685304	13.3949	0.324929	0.72877	0.977034	1	1	1	0.23514	0.64568	0.96662	0.0315049	0.135607	0.0790905	0.0820675	0.0521149	16.0801	0.88218	0.418483	0.673504	1	1	1	0.781456	0.230385	0.485573
ENSG00000121775	TMEM39B	-0.0708292	-0.0483178	0.0643411	-0.0182686	0.0724222	7.98376	0.478206	0.641534	0.523602	1	1	1	0.376507	0.546592	0.421879	-0.0812236	-0.341163	-0.128598	-0.183662	0.138442	10.2718	0.664239	0.00915577	0.447842	1	1	1	0.473845	0.00195552	0.255604
ENSG00000179562	GCC1	-0.0951919	-0.000982723	0.0413566	-0.0182727	0.0698969	4.95153	0.323795	0.993236	0.694383	1	1	1	0.234146	0.990223	0.605898	0.178458	0.394866	0.33406	0.302461	0.111611	12.1723	0.255486	0.00172269	0.0111517	1	1	1	0.113241	0.000289322	0.00245846
ENSG00000111011	RSRC2	-0.0969017	0.00437966	0.0375747	-0.0183158	0.070052	34.7182	0.314274	0.969768	0.723206	1	1	1	0.225813	0.956446	0.639268	-0.0955462	0.114205	-0.0434834	-0.00827473	0.109218	64.576	0.598094	0.511508	0.832705	1	1	1	0.399188	0.313113	0.701729
ENSG00000197601	FAR1	-0.0805345	-0.0401611	0.0657122	-0.0183278	0.0755285	15.8925	0.413161	0.703423	0.513811	1	1	1	0.314463	0.616363	0.412035	-0.254923	-0.0495077	-0.188936	-0.164455	0.104873	104.83	0.0722268	0.806363	0.221988	1	1	1	0.0224861	0.662758	0.0932593
ENSG00000179051	RCC2	-0.0999903	-0.0618388	0.106814	-0.0183384	0.110051	17.3995	0.297204	0.541452	0.26159	1	1	1	0.211294	0.440192	0.181616	0.142547	0.0249767	0.181389	0.116304	0.0814413	40.7543	0.389038	0.908609	0.245411	1	1	1	0.207179	0.825936	0.107344
ENSG00000100934	SEC23A	-0.0611305	-0.0775965	0.0836854	-0.0183472	0.0887455	9.27341	0.546545	0.432511	0.393156	1	1	1	0.445456	0.3325	0.295842	-0.108134	-0.17677	-0.198453	-0.161119	0.0471496	41.747	0.539557	0.260512	0.1934	1	1	1	0.339698	0.116747	0.077618
ENSG00000183150	GPR19	-0.108588	-0.0411709	0.094556	-0.0184009	0.103468	4.22166	0.252762	0.695736	0.327439	1	1	1	0.174429	0.607519	0.2373	-0.0980309	-0.262822	-0.0702766	-0.14371	0.104084	5.42262	0.586007	0.0615353	0.713641	1	1	1	0.386983	0.0185065	0.535622
ENSG00000105810	CDK6	-0.0935247	0.00743889	0.0308692	-0.0184056	0.0661015	2.34679	0.333397	0.948009	0.774711	1	1	1	0.242477	0.926091	0.700215	0.00771214	0.261017	0.130169	0.132966	0.126676	26.8419	0.973976	0.0638815	0.441735	1	1	1	0.945869	0.0193581	0.249796
ENSG00000136731	UGGT1	-0.093832	-0.0250534	0.0633539	-0.0185105	0.078797	4.8987	0.331615	0.818456	0.530751	1	1	1	0.240926	0.754687	0.42905	-0.113713	0.0877872	0.00499297	-0.00697765	0.101282	45.9547	0.513848	0.6337	0.982994	1	1	1	0.315217	0.438735	0.96494
ENSG00000051009	FAM160A2	-0.0526269	-0.0983867	0.0954364	-0.0185257	0.101311	14.9693	0.609206	0.306033	0.322495	1	1	1	0.511366	0.218746	0.232941	-0.225363	-0.223183	-0.354055	-0.267534	0.0749376	23.6606	0.125045	0.129815	0.00631076	1	1	1	0.0444393	0.0465941	0.00127311
ENSG00000147533	GOLGA7	-0.0372758	-0.0295928	0.0112489	-0.0185399	0.0260823	46.2392	0.725486	0.784267	0.920446	1	1	1	0.641938	0.712051	0.888441	0.0254337	0.111463	0.121707	0.086201	0.0528747	111.17	0.906617	0.524626	0.478456	1	1	1	0.822803	0.324951	0.282174
ENSG00000106392	C1GALT1	-0.0828761	-0.0460969	0.0731759	-0.018599	0.0815792	4.41635	0.398259	0.658378	0.462074	1	1	1	0.300553	0.565201	0.360859	-0.0831927	0.0823488	0.0389358	0.0126973	0.0858332	30.2391	0.654797	0.658824	0.851935	1	1	1	0.463156	0.467721	0.731673
ENSG00000111245	MYL2	0.0208852	-0.0115052	-0.0651884	-0.0186028	0.0434735	4.64246	0.849962	0.918968	0.517545	1	1	1	0.794504	0.885916	0.41578	-0.0750301	-0.170522	-0.13567	-0.127074	0.0483228	0.0227562	0.691866	0.282142	0.418202	1	1	1	0.508317	0.13046	0.230166
ENSG00000115042	FAHD2A	-0.00664715	-0.0161406	-0.0331886	-0.0186588	0.0134487	13.0722	0.953716	0.884985	0.756981	1	1	1	0.933938	0.840475	0.678892	-0.131974	-0.138115	-0.368331	-0.212807	0.134723	22.2447	0.433673	0.407398	0.00409275	1	1	1	0.243233	0.221797	0.000774877
ENSG00000215252	GOLGA8B	-0.0479854	-0.0938379	0.0858317	-0.0186639	0.0933547	37.8863	0.644097	0.331585	0.379748	1	1	1	0.549358	0.240897	0.283585	-0.0749883	-0.238397	-0.208181	-0.173855	0.086944	45.0076	0.69206	0.0990824	0.166271	1	1	1	0.508554	0.0332103	0.0638708
ENSG00000204807	FAM27E2	-0.0267734	-0.0327515	0.00341619	-0.0187029	0.0193875	0.688599	0.805485	0.760413	0.976626	1	1	1	0.738437	0.682891	0.96602	#N/A	#N/A	#N/A	#N/A	#N/A	#N/A	#N/A	#N/A	#N/A	#N/A	#N/A	#N/A	#N/A	#N/A	#N/A
ENSG00000164972	C9orf24	-0.0344046	-0.0536834	0.0319448	-0.0187144	0.0449186	16.7721	0.747648	0.601343	0.766492	1	1	1	0.667812	0.502912	0.690296	0.049414	-0.267089	-0.132724	-0.116799	0.158851	5.82206	0.806813	0.0563117	0.430356	1	1	1	0.663358	0.0166204	0.240541
ENSG00000124171	PARD6B	-0.0804119	0.0539542	-0.029701	-0.0187195	0.0678528	1.02886	0.413946	0.599293	0.783437	1	1	1	0.315203	0.500757	0.711045	0.204993	0.0656353	0.145687	0.138772	0.0699357	3.25321	0.17492	0.734684	0.37654	1	1	1	0.06814	0.562964	0.197243
ENSG00000170074	FAM153A	-0.0301915	-0.0717314	0.0457235	-0.0187331	0.0595599	6.90576	0.779769	0.471986	0.661134	1	1	1	0.706491	0.370442	0.568359	0.0335443	-0.125902	-0.0720581	-0.0548054	0.0811114	16.5223	0.874482	0.460079	0.706266	1	1	1	0.767696	0.265787	0.525304
ENSG00000102974	CTCF	-0.0483895	-0.124415	0.116602	-0.0187341	0.123214	18.0506	0.641009	0.182768	0.215409	1	1	1	0.545996	0.11935	0.144564	-0.0916549	0.00107829	0.0285279	-0.0206829	0.0629773	40.3851	0.615682	0.996024	0.894919	1	1	1	0.418752	0.992426	0.801662
ENSG00000196968	FUT11	-0.139168	-0.00202021	0.0848567	-0.0187772	0.112949	5.83355	0.130721	0.986101	0.385786	1	1	1	0.0811723	0.979902	0.28911	0.233464	0.397307	0.330264	0.320345	0.0823707	15.6638	0.108444	0.00158434	0.0123673	1	1	1	0.0371426	0.000263149	0.00277231
ENSG00000198945	L3MBTL3	-0.0457697	-0.0641539	0.0535418	-0.0187939	0.0633154	2.59812	0.660786	0.524926	0.602373	1	1	1	0.567967	0.423233	0.504041	-0.251641	-0.258955	-0.245452	-0.252016	0.00675886	9.01531	0.077085	0.0665986	0.0868266	1	1	1	0.0243421	0.0203722	0.0281973
ENSG00000165630	PRPF18	-0.0772991	-0.0477854	0.0685824	-0.018834	0.0771297	5.77021	0.43443	0.645672	0.493792	1	1	1	0.334362	0.551025	0.39187	-0.138373	-0.0627286	-0.00222691	-0.0677762	0.0682133	8.57292	0.406259	0.748591	0.991808	1	1	1	0.220927	0.580417	0.984359
ENSG00000131373	HACL1	-0.0300797	-0.106414	0.079944	-0.0188498	0.0936849	11.8233	0.78057	0.263578	0.417015	1	1	1	0.707528	0.183268	0.318037	-0.219995	-0.19128	-0.345077	-0.252118	0.0817759	9.1472	0.137045	0.214608	0.00819246	1	1	1	0.0498996	0.0891939	0.00171984
ENSG00000082146	STRADB	-0.0316315	-0.0486832	0.0236167	-0.0188993	0.0377942	15.804	0.768927	0.638858	0.829287	1	1	1	0.69318	0.543559	0.768344	0.180427	0.187131	0.18992	0.185826	0.0048795	21.5462	0.248703	0.227107	0.218857	1	1	1	0.109253	0.0964879	0.0915344
ENSG00000162704	ARPC5	-0.0681476	-0.0758215	0.0871291	-0.0189467	0.0919444	29.1735	0.496851	0.444262	0.371721	1	1	1	0.394886	0.343712	0.276343	-0.327942	-0.215987	-0.108462	-0.217464	0.109747	74.7293	0.013166	0.146504	0.537966	1	1	1	0.00298161	0.0543271	0.338226
ENSG00000270999	CH17-132F21.1	0.00313356	-0.0511402	-0.00885753	-0.0189547	0.028511	0.103603	0.978586	0.620385	0.937826	1	1	1	0.96883	0.523385	0.912048	NA	NA	NA	#DIV/0!	#DIV/0!	0	NA	NA	NA	NA	NA	NA	NA	NA	NA
ENSG00000173401	GLIPR1L1	-0.00633144	-0.0866001	0.0360628	-0.0189563	0.0622983	0.222766	0.955944	0.374994	0.734745	1	1	1	0.937069	0.279281	0.652819	-0.00158247	0.0846447	0.0744583	0.0525069	0.0471188	0.116304	0.994177	0.647756	0.694576	1	1	1	0.988885	0.455359	0.511563
ENSG00000204178	TMEM57	-0.0978285	-0.0184915	0.0594451	-0.0189583	0.0786379	12.1082	0.309119	0.867804	0.558743	1	1	1	0.221384	0.817619	0.458125	-0.455884	-0.316643	-0.45368	-0.408736	0.0797621	31.6685	0.000171015	0.0177252	0.000187422	1	1	1	2.14217e-05	0.00421517	2.37436e-05
ENSG00000077380	DYNC1I2	-0.0529333	-0.068739	0.0646279	-0.0190148	0.0728665	39.6817	0.606909	0.492705	0.521526	1	1	1	0.508907	0.390787	0.419809	-0.0926629	0.0789498	0.000797	-0.00430536	0.0859201	96.0697	0.610858	0.674169	0.99709	1	1	1	0.413632	0.486352	0.994402
ENSG00000101224	CDC25B	-0.0864265	-0.0416988	0.0709053	-0.0190734	0.0810695	32.3138	0.376063	0.691734	0.477701	1	1	1	0.280249	0.602917	0.375993	-0.131997	-0.112986	-0.1079	-0.117628	0.0127015	39.6576	0.433572	0.517382	0.540687	1	1	1	0.243149	0.31834	0.340752
ENSG00000111752	PHC1	-0.00762449	-0.11912	0.0693727	-0.0191238	0.0947709	12.1074	0.946636	0.204455	0.488276	1	1	1	0.924252	0.136031	0.386424	0.125035	0.200633	0.062166	0.129278	0.0693309	12.1518	0.464085	0.187092	0.751261	1	1	1	0.26912	0.0743482	0.583823
ENSG00000099821	POLRMT	-0.0626032	-0.0203604	0.0255844	-0.0191264	0.0441067	25.7938	0.536026	0.853899	0.814434	1	1	1	0.434551	0.799557	0.749659	-0.182091	-0.293226	-0.302789	-0.259369	0.0670951	42.3428	0.243061	0.0314881	0.0250872	1	1	1	0.105968	0.00829778	0.00633324
ENSG00000186207	LCE5A	-0.0776084	0.0273892	-0.00728823	-0.0191692	0.0534976	0.18021	0.432441	0.800977	0.949139	1	1	1	0.332426	0.732647	0.927584	0.0657417	-0.0296642	0.0849574	0.040345	0.0613863	0.036065	0.734225	0.890115	0.64622	1	1	1	0.56233	0.793933	0.453689
ENSG00000118046	STK11	-0.00719778	-0.0689611	0.0186505	-0.0191695	0.045016	37.8636	0.949765	0.491144	0.866624	1	1	1	0.92848	0.389254	0.816078	0.0947023	-0.125762	0.0302157	-0.000281294	0.113352	61.4223	0.600933	0.460754	0.887804	1	1	1	0.403384	0.266325	0.79019
ENSG00000105219	CNTD2	-0.0822198	0.0540622	-0.0293525	-0.0191701	0.0687092	1.52235	0.402377	0.59849	0.786028	1	1	1	0.304411	0.499899	0.714287	0.0208392	-0.0744726	0.109165	0.0185107	0.0918412	0.923187	0.92451	0.694492	0.534631	1	1	1	0.854423	0.511482	0.335084
ENSG00000089505	CMTM1	-0.0375733	-0.0201527	0.00019548	-0.0191768	0.0189033	1.94285	0.723218	0.855418	0.998682	1	1	1	0.639281	0.801559	0.998055	0.030661	0.0283404	0.0560478	0.0383497	0.0153708	0.711164	0.88593	0.89572	0.777797	1	1	1	0.787169	0.80294	0.621444
ENSG00000128512	DOCK4	-0.0550399	-0.0805955	0.0780437	-0.0191972	0.085177	15.073	0.591236	0.412778	0.42953	1	1	1	0.492165	0.314096	0.329713	-0.038045	0.136498	-0.0397562	0.0195656	0.10127	100.883	0.855903	0.414457	0.848263	1	1	1	0.737587	0.227309	0.726239
ENSG00000145687	SSBP2	-0.0560366	-0.0866972	0.0849556	-0.0192594	0.0915456	6.60504	0.58382	0.374427	0.385172	1	1	1	0.484348	0.27874	0.288547	-0.207595	-0.270323	-0.255462	-0.24446	0.0327795	45.3365	0.167819	0.052584	0.071451	1	1	1	0.0646389	0.015303	0.022193
ENSG00000163214	DHX57	-0.0096447	-0.130775	0.0825915	-0.0192759	0.107009	6.65899	0.93217	0.158847	0.400005	1	1	1	0.904268	0.101464	0.302222	-0.180708	-0.269386	-0.319691	-0.256595	0.0703687	18.3904	0.24773	0.0536426	0.0163863	1	1	1	0.108692	0.0156752	0.00384426
ENSG00000139292	LGR5	-0.0404195	-0.0472438	0.0297754	-0.019296	0.0426338	1.40073	0.701442	0.649723	0.782866	1	1	1	0.614095	0.555553	0.710354	-0.056165	0.178903	0.0612049	0.0613143	0.117534	13.1716	0.777797	0.253928	0.755822	1	1	1	0.620713	0.112329	0.589664
ENSG00000137814	HAUS2	-0.0896272	-0.0295608	0.0612652	-0.0193076	0.0759669	5.48997	0.356469	0.784508	0.545569	1	1	1	0.262753	0.712348	0.444453	-0.190109	-0.285714	-0.180979	-0.218934	0.0580134	23.8094	0.218291	0.0374424	0.246806	1	1	1	0.0912068	0.0101969	0.108155
ENSG00000037241	RPL26L1	-0.0491044	-0.0863446	0.0775108	-0.0193127	0.0858942	14.9504	0.63564	0.376571	0.433071	1	1	1	0.540073	0.280707	0.333036	-0.173043	-0.391069	-0.210572	-0.258228	0.116564	8.96431	0.273242	0.00195928	0.159991	1	1	1	0.124787	0.000334841	0.0608132
ENSG00000137942	FNBP1L	-0.082797	-0.0571563	0.0819763	-0.0193256	0.0886619	8.44944	0.398748	0.575591	0.403898	1	1	1	0.301017	0.475646	0.30585	0.172832	0.172972	0.301547	0.215784	0.0742733	28.2584	0.273712	0.273242	0.025855	1	1	1	0.125255	0.124943	0.00656272
ENSG00000140451	PIF1	-0.003006	-0.0563838	0.00137293	-0.0193389	0.0321564	1.50649	0.979505	0.58125	0.990563	1	1	1	0.970098	0.481641	0.98634	0.202321	0.0503282	-0.0211674	0.0771605	0.114135	1.28959	0.18235	0.802708	0.923119	1	1	1	0.0718933	0.657516	0.852156
ENSG00000164053	ATRIP	0.0024629	-0.0739403	0.01339	-0.0193624	0.0475805	3.15873	0.983068	0.456821	0.905148	1	1	1	0.975499	0.355851	0.867385	-0.0998828	-0.2297	-0.127731	-0.152438	0.0683443	4.96936	0.577163	0.115968	0.451739	1	1	1	0.378033	0.0403979	0.258851
ENSG00000075826	SEC31B	-0.0313559	-0.058539	0.0318047	-0.0193634	0.0463504	20.2923	0.771027	0.565361	0.767611	1	1	1	0.69572	0.465019	0.691585	0.0465776	0.224004	-0.0280591	0.0808408	0.129477	24.9273	0.819733	0.128006	0.896859	1	1	1	0.681609	0.0457732	0.804857
ENSG00000162510	MATN1	-0.0689003	0.00250017	0.00799796	-0.0194674	0.0428983	0.355981	0.491574	0.98281	0.943987	1	1	1	0.389674	0.975128	0.920554	-0.151161	-0.0182491	-0.10531	-0.0915734	0.0675125	0.848842	0.354426	0.934925	0.553018	1	1	1	0.180749	0.872354	0.352534
ENSG00000110583	NAA40	-0.000605459	-0.143611	0.0857578	-0.0194862	0.115844	12.1269	0.995828	0.117474	0.380191	1	1	1	0.993976	0.0718337	0.284001	0.00492264	-0.0811064	-0.139639	-0.0719409	0.0727154	22.3188	0.983244	0.664826	0.401607	1	1	1	0.965433	0.474485	0.216691
ENSG00000126749	EMG1	-0.0283547	-0.0427214	0.0125975	-0.0194928	0.0287044	10.3738	0.793602	0.68394	0.910944	1	1	1	0.723598	0.594048	0.875168	-0.0296531	-0.125457	0.0359822	-0.0397093	0.0811881	7.64188	0.890163	0.462193	0.863774	1	1	1	0.794009	0.267495	0.751341
ENSG00000135346	CGA	0.0277965	-0.0881165	0.00177719	-0.0195142	0.060819	0.821547	0.79795	0.365569	0.98773	1	1	1	0.728824	0.270916	0.982319	-0.110649	-0.0164929	-0.158447	-0.0951962	0.0722275	0.00968375	0.528549	0.940606	0.326076	1	1	1	0.328517	0.884549	0.160387
ENSG00000204001	LCN8	-0.0597956	-0.0917584	0.0929801	-0.0195246	0.0987339	0.625888	0.55617	0.343668	0.336563	1	1	1	0.455475	0.251527	0.245244	0.0988045	-0.0422644	0.09421	0.05025	0.0801528	0.41231	0.582287	0.838293	0.603358	1	1	1	0.383229	0.709713	0.405844
ENSG00000148677	ANKRD1	-0.0166972	0.0103513	-0.0522807	-0.0195422	0.0314128	0.798627	0.880874	0.927006	0.611742	1	1	1	0.835051	0.897291	0.514152	-0.159552	-0.227501	-0.224078	-0.20371	0.0382806	0.111409	0.322153	0.120518	0.127855	1	1	1	0.157453	0.0424075	0.0456994
ENSG00000160055	TMEM234	-0.0320094	-0.119542	0.0927842	-0.0195891	0.106707	8.67288	0.766035	0.202663	0.337708	1	1	1	0.689702	0.134638	0.246244	-0.0617675	-0.181622	-0.0930849	-0.112158	0.0621621	7.71726	0.753159	0.244627	0.608778	1	1	1	0.586242	0.106885	0.411499
ENSG00000139746	RBM26	-0.0607206	-0.0655216	0.0674035	-0.0196129	0.0753967	14.8949	0.549464	0.515162	0.5021	1	1	1	0.44852	0.413395	0.40008	-0.263502	-0.313385	-0.268753	-0.28188	0.0274101	75.3252	0.0606817	0.019266	0.0543627	1	1	1	0.0181942	0.00464665	0.0159309
ENSG00000156875	HIAT1	-0.0978223	-0.0309279	0.0698114	-0.0196463	0.0843844	19.2781	0.309154	0.774279	0.485239	1	1	1	0.221413	0.699672	0.38342	-0.0590717	0.0915143	0.00850914	0.0136506	0.0754246	41.9493	0.764712	0.616372	0.970829	1	1	1	0.60272	0.419469	0.940285
ENSG00000121067	SPOP	-0.0488413	-0.0950454	0.0849421	-0.0196482	0.0934775	24.4283	0.637661	0.324606	0.385254	1	1	1	0.54225	0.23487	0.288623	0.226371	0.185724	0.248312	0.220136	0.0317564	51.9934	0.122928	0.231644	0.0822268	1	1	1	0.0434713	0.0990639	0.026356
ENSG00000137513	NARS2	-0.00749669	-0.0869482	0.0354526	-0.0196641	0.0621009	5.30537	0.947568	0.372824	0.739548	1	1	1	0.925518	0.277345	0.65832	-0.0835677	-0.0868729	-0.106212	-0.0922175	0.0122316	9.96176	0.652897	0.638181	0.548853	1	1	1	0.461135	0.443536	0.348402
ENSG00000196419	XRCC6	-0.0556408	-0.0721266	0.0687358	-0.0196772	0.0770103	102.425	0.586749	0.469276	0.492724	1	1	1	0.487445	0.367805	0.390809	-0.171331	-0.12888	-0.210994	-0.170402	0.0410651	118.546	0.279191	0.446596	0.158921	1	1	1	0.128617	0.254557	0.0602862
ENSG00000258366	RTEL1	-0.0548914	-0.0700856	0.0659266	-0.0196835	0.0745287	17.3127	0.592333	0.483373	0.512321	1	1	1	0.493336	0.38155	0.410508	-0.00255509	-0.0510549	-0.188654	-0.0807548	0.0965392	10.7557	0.991045	0.799395	0.222906	1	1	1	0.982054	0.652887	0.0937567
ENSG00000166343	MSS51	-0.0631166	0.0362202	-0.0321729	-0.0196898	0.0508313	2.46986	0.532427	0.733506	0.764787	1	1	1	0.430784	0.651403	0.688199	-0.0330054	-0.237132	-0.201337	-0.157158	0.108999	3.39075	0.876856	0.101418	0.185121	1	1	1	0.771325	0.0341833	0.0733156
ENSG00000197921	HES5	0.0650622	-0.187521	0.0633744	-0.0196947	0.145344	6.67868	0.518463	0.0346569	0.5306	1	1	1	0.416685	0.0183069	0.428901	0.312283	-0.0592593	0.238514	0.163846	0.196704	2.17376	0.0198122	0.763818	0.0988631	1	1	1	0.00480117	0.601567	0.0331213
ENSG00000119685	TTLL5	-0.0367472	-0.10646	0.0840321	-0.0197249	0.0963799	4.44866	0.729578	0.263356	0.391004	1	1	1	0.646671	0.183078	0.293839	-0.439897	-0.256165	-0.488444	-0.394835	0.12252	17.293	0.000328585	0.0704448	4.03216e-05	1	1	1	4.44872e-05	0.0218156	4.29735e-06
ENSG00000204351	SKIV2L	-0.0576082	-0.0891223	0.0874689	-0.0197539	0.094185	24.9445	0.572299	0.35953	0.369619	1	1	1	0.472159	0.265463	0.274467	-0.0697609	-0.00623535	-0.176043	-0.0840131	0.0857964	29.189	0.716193	0.978341	0.263045	1	1	1	0.538627	0.956223	0.118283
ENSG00000075213	SEMA3A	-0.0798183	0.0178001	0.00254809	-0.0198234	0.0525138	1.10233	0.417848	0.872675	0.982485	1	1	1	0.318801	0.824326	0.974652	-0.0897562	-0.11383	-0.233779	-0.145788	0.0771467	9.39534	0.623977	0.513308	0.107833	1	1	1	0.428495	0.314715	0.0368803
ENSG00000144026	ZNF514	-0.019968	-0.0643826	0.0248125	-0.019846	0.0445977	11.9942	0.856743	0.523301	0.820341	1	1	1	0.803341	0.421579	0.756972	-0.229067	0.0436943	-0.182419	-0.122597	0.145889	20.5978	0.117261	0.831768	0.241966	1	1	1	0.0409679	0.700351	0.105329
ENSG00000140386	SCAPER	0.00612383	-0.0866007	0.020877	-0.0198666	0.0582623	10.6006	0.957371	0.374991	0.850014	1	1	1	0.939129	0.279277	0.794582	-0.0856774	0.210173	0.0213549	0.048617	0.149798	32.8593	0.643944	0.161031	0.922353	1	1	1	0.449857	0.0613144	0.850862
ENSG00000127914	AKAP9	-0.0320146	-0.088792	0.061037	-0.0199232	0.0756428	6.42309	0.765988	0.361518	0.547154	1	1	1	0.689654	0.267245	0.446154	-0.0421472	0.246671	-0.019339	0.0617284	0.160571	52.9385	0.838794	0.0848645	0.930556	1	1	1	0.710483	0.0273996	0.864801
ENSG00000188917	TRMT2B	-0.0415034	-0.106773	0.0884887	-0.0199293	0.0994026	3.61914	0.693285	0.261797	0.36335	1	1	1	0.604618	0.181784	0.268889	0.0199484	-0.0963901	0.0477496	-0.00956399	0.0764676	9.42755	0.928113	0.594041	0.814423	1	1	1	0.860582	0.395018	0.674044
ENSG00000001630	CYP51A1	-0.0825062	-0.0415596	0.0642468	-0.0199397	0.0757276	6.12683	0.400549	0.692832	0.524251	1	1	1	0.302723	0.604129	0.422561	-0.0608298	0.0349273	-0.0288092	-0.0182372	0.0487461	50.7947	0.756359	0.868491	0.893705	1	1	1	0.59195	0.758404	0.799747
ENSG00000169629	RGPD8	-0.0759512	-0.0250321	0.041009	-0.0199914	0.0586428	0.693341	0.443404	0.818608	0.696931	1	1	1	0.342884	0.754889	0.608933	-0.171086	-0.0922767	-0.242887	-0.16875	0.0753324	0.665035	0.280118	0.612751	0.0911386	1	1	1	0.129173	0.415589	0.0299405
ENSG00000021488	SLC7A9	-0.0601151	0.0015684	-0.0014893	-0.020012	0.0347639	0.901493	0.553879	0.989187	0.989753	1	1	1	0.453066	0.984396	0.985183	-0.0240741	-0.0663385	-0.0337787	-0.0413971	0.0221382	1.01216	0.912334	0.732516	0.873441	1	1	1	0.832133	0.558779	0.766118
ENSG00000140795	MYLK3	0.00639989	-0.120308	0.0538415	-0.0200221	0.090031	0.213831	0.955468	0.199406	0.600153	1	1	1	0.93639	0.132141	0.501653	-0.0689877	-0.0328295	-0.180756	-0.0941911	0.0771165	0.440322	0.719976	0.87758	0.247572	1	1	1	0.543148	0.77251	0.108597
ENSG00000152332	UHMK1	-0.0761567	-0.0595613	0.0756022	-0.0200386	0.083242	14.5921	0.442136	0.557918	0.44569	1	1	1	0.341576	0.457246	0.345113	-0.263502	-0.289217	-0.199812	-0.250844	0.0460268	143.183	0.0606817	0.0345518	0.189438	1	1	1	0.0181942	0.00926861	0.0755656
ENSG00000145863	GABRA6	0.00273444	-0.0661954	0.00322809	-0.0200776	0.0399399	0.922506	0.981299	0.51043	0.97791	1	1	1	0.972799	0.408598	0.96789	-0.134998	-0.291069	-0.301031	-0.242366	0.093117	4.0273	0.421186	0.0331081	0.0261775	1	1	1	0.232507	0.00880839	0.00666011
ENSG00000144354	CDCA7	0.0655262	-0.199861	0.0741	-0.0200784	0.155756	0.832809	0.515131	0.0233004	0.455736	1	1	1	0.413362	0.0118115	0.35481	-0.254829	-0.23767	-0.21315	-0.235216	0.0209472	0.913952	0.0723712	0.100432	0.153469	1	1	1	0.0225374	0.0337666	0.0576502
ENSG00000006712	PAF1	-0.0911286	-0.0291288	0.0600192	-0.0200794	0.0759792	47.2234	0.3474	0.787751	0.554571	1	1	1	0.25481	0.716371	0.453788	-0.343835	-0.308345	-0.300703	-0.317628	0.0230155	49.3227	0.00848735	0.0218818	0.0263825	1	1	1	0.0017917	0.00539146	0.00672275
ENSG00000138385	SSB	-0.0792268	-0.054673	0.0734598	-0.0201467	0.0819899	27.1551	0.421755	0.593955	0.460078	1	1	1	0.322412	0.49506	0.358994	0.000632911	-0.128692	0.0122832	-0.038592	0.078246	67.3276	0.997631	0.447425	0.956563	1	1	1	0.995554	0.255255	0.913885
ENSG00000159307	SCUBE1	-0.115755	-0.0209673	0.0762692	-0.0201509	0.0960145	0.461828	0.219152	0.849321	0.441353	1	1	1	0.147524	0.793714	0.340861	0.221613	0.304079	0.286123	0.270605	0.0433678	1.31713	0.133322	0.0243075	0.0370996	1	1	1	0.0481992	0.00610262	0.0100846
ENSG00000137411	VARS2	-0.0465745	-0.0526777	0.0387964	-0.0201519	0.0511418	31.6451	0.654767	0.608815	0.713869	1	1	1	0.561174	0.510958	0.628405	0.0702297	-0.0511252	-0.00391467	0.00506329	0.0611736	50.2291	0.713864	0.799079	0.986985	1	1	1	0.535895	0.65244	0.972508
ENSG00000118690	ARMC2	-0.0280016	-0.140439	0.107822	-0.0202064	0.124314	2.72689	0.796355	0.126802	0.25653	1	1	1	0.726903	0.0784061	0.177507	-0.0552508	-0.123207	-0.18181	-0.120089	0.063337	3.64959	0.781362	0.471572	0.243988	1	1	1	0.626419	0.27624	0.106518
ENSG00000108946	PRKAR1A	-0.0800906	-0.084045	0.103389	-0.0202488	0.107092	66.9188	0.416042	0.390932	0.279103	1	1	1	0.317147	0.293764	0.196104	-0.190811	-0.175457	-0.220183	-0.195484	0.022726	327.729	0.21605	0.265059	0.136606	1	1	1	0.0899955	0.119532	0.0497
ENSG00000242715	CCDC169	-0.0158286	-0.0595355	0.0144716	-0.0202975	0.0372054	0.210061	0.887271	0.558098	0.897181	1	1	1	0.843519	0.457441	0.856783	-0.0992264	-0.0838959	-0.195546	-0.126223	0.0605231	1.19067	0.580334	0.651337	0.202006	1	1	1	0.381191	0.459371	0.0821552
ENSG00000052344	PRSS8	-0.0290847	0.00631164	-0.0383917	-0.0203883	0.0235864	0.328643	0.788066	0.956078	0.716985	1	1	1	0.716782	0.937266	0.631995	-0.0664791	-0.12691	-0.058767	-0.0840522	0.0373161	0.247122	0.731837	0.455469	0.766101	1	1	1	0.557944	0.261948	0.604596
ENSG00000141429	GALNT1	-0.0661924	-0.0951067	0.100086	-0.0204044	0.105344	9.05477	0.510448	0.324272	0.29669	1	1	1	0.408619	0.234567	0.210856	0.211721	0.341655	0.297187	0.283521	0.0660364	28.7283	0.157082	0.00902846	0.0286943	1	1	1	0.0593872	0.00192437	0.00742713
ENSG00000101191	DIDO1	-0.0717657	-0.0314047	0.0419074	-0.020421	0.0576271	8.86994	0.471746	0.77068	0.690092	1	1	1	0.370213	0.69527	0.601103	0.0974449	0.289498	0.0897093	0.158884	0.113181	49.4595	0.588829	0.0343366	0.624205	1	1	1	0.389841	0.00919737	0.428738
ENSG00000162601	MYSM1	-0.0732618	-0.0761582	0.0878963	-0.0205079	0.0938919	8.41513	0.461456	0.442127	0.36694	1	1	1	0.360294	0.341567	0.27212	-0.167886	-0.0578528	-0.258204	-0.161314	0.100337	38.0409	0.291066	0.770415	0.0676109	1	1	1	0.136601	0.610238	0.0207521
ENSG00000163608	C3orf17	-0.0746926	-0.0317454	0.044886	-0.0205173	0.0605749	10.8064	0.451831	0.768063	0.667634	1	1	1	0.350964	0.692131	0.575472	-0.267229	-0.120323	-0.201852	-0.196468	0.0736007	34.467	0.0561418	0.484879	0.183679	1	1	1	0.0165612	0.28772	0.0725686
ENSG00000126890	CTAG2	-0.119755	0.0174402	0.0407548	-0.0205202	0.0867273	0.530251	0.201736	0.875351	0.698881	1	1	1	0.133939	0.827822	0.611157	-0.2387	-0.251692	-0.224249	-0.238214	0.0137278	0.117349	0.0985131	0.0770146	0.127475	1	1	1	0.0329802	0.0243124	0.0455302
ENSG00000165312	OTUD1	-0.0881638	-0.0271611	0.0534034	-0.0206405	0.0710085	6.32844	0.365284	0.802698	0.603433	1	1	1	0.270658	0.73479	0.505145	-0.156493	-0.172808	-0.0387951	-0.122699	0.0731192	13.9942	0.333586	0.273804	0.852555	1	1	1	0.165672	0.125307	0.732606
ENSG00000126705	AHDC1	-0.118894	-0.0438812	0.100803	-0.0206575	0.111674	20.1257	0.205417	0.675265	0.292872	1	1	1	0.136779	0.584061	0.207589	0.0843647	-0.027309	0.03188	0.0296453	0.0558704	53.3152	0.649135	0.900036	0.881479	1	1	1	0.456856	0.809974	0.77892
ENSG00000131408	NR1H2	-0.0323843	-0.0434468	0.0138008	-0.0206768	0.0303664	52.5668	0.763252	0.678492	0.902101	1	1	1	0.686258	0.587793	0.863356	0.210595	0.0221519	0.12023	0.117659	0.0942481	58.043	0.159936	0.919935	0.485344	1	1	1	0.0607838	0.845363	0.288099
ENSG00000183569	SERHL2	-0.0948907	0.0174776	0.0153555	-0.0206859	0.064272	3.05694	0.325493	0.875088	0.890698	1	1	1	0.235636	0.827459	0.848139	-0.0323722	-0.0613924	-0.00311767	-0.0322941	0.0291374	3.68914	0.87959	0.754942	0.989946	1	1	1	0.775595	0.588522	0.978104
ENSG00000155903	RASA2	-0.076347	-0.0470218	0.0612015	-0.0207224	0.0724475	7.75924	0.440823	0.651415	0.546029	1	1	1	0.340368	0.557414	0.444928	-0.0571496	-0.152039	-0.145593	-0.118261	0.0530218	28.5317	0.77379	0.350845	0.376938	1	1	1	0.614593	0.178199	0.197535
ENSG00000066926	FECH	-0.025541	-0.0612316	0.024591	-0.0207272	0.0431133	10.1601	0.814741	0.545815	0.822024	1	1	1	0.75007	0.444703	0.759075	-0.0851852	0.0668776	-0.0759494	-0.031419	0.0852525	22.482	0.64511	0.729981	0.688665	1	1	1	0.452475	0.555581	0.50312
ENSG00000169660	HEXDC	-0.036984	-0.0466614	0.0214177	-0.0207425	0.0368311	12.6049	0.727784	0.654133	0.845854	1	1	1	0.644549	0.560442	0.789385	-0.132911	-0.137717	-0.145523	-0.138717	0.00636488	15.0751	0.429493	0.40911	0.377247	1	1	1	0.239871	0.223146	0.197754
ENSG00000078070	MCCC1	-0.0346762	-0.0704765	0.0428255	-0.0207757	0.0579159	13.6194	0.745587	0.480637	0.683183	1	1	1	0.665348	0.378894	0.593148	0.224941	0.288795	0.262893	0.258876	0.0321158	25.6691	0.125955	0.0348861	0.0614472	1	1	1	0.0448498	0.00937636	0.018474
ENSG00000213588	ZBTB9	-0.0177507	-0.0813623	0.0365807	-0.0208441	0.0590323	5.87391	0.87306	0.407851	0.730821	1	1	1	0.824806	0.309499	0.648164	0.19353	0.114393	0.137037	0.14832	0.0407573	6.07623	0.208217	0.510622	0.412088	1	1	1	0.0854241	0.312314	0.225461
ENSG00000204169	AGAP7	0.0343543	-0.040999	-0.0560503	-0.0208984	0.0484384	0.774667	0.748016	0.696987	0.583723	1	1	1	0.66827	0.60902	0.484241	#N/A	#N/A	#N/A	#N/A	#N/A	#N/A	#N/A	#N/A	#N/A	#N/A	#N/A	#N/A	#N/A	#N/A	#N/A
ENSG00000134330	IAH1	-0.018741	-0.0783815	0.0343856	-0.0209123	0.0564149	22.1664	0.865964	0.427343	0.747779	1	1	1	0.815202	0.327617	0.667985	-0.18706	-0.461814	-0.276442	-0.308439	0.140144	32.1015	0.227324	0.000133117	0.0460731	1	1	1	0.0966154	1.61817e-05	0.0130562
ENSG00000156983	BRPF1	-0.128136	-0.0070464	0.0723414	-0.020947	0.100959	6.41072	0.168489	0.95088	0.46783	1	1	1	0.108609	0.92998	0.366377	0.0526957	0.151852	0.132208	0.112252	0.052504	12.4989	0.793253	0.351587	0.432638	1	1	1	0.642483	0.178741	0.24239
ENSG00000155897	ADCY8	-0.0772886	-0.0481019	0.0622496	-0.021047	0.0735982	5.67466	0.434486	0.643183	0.538593	1	1	1	0.334428	0.548388	0.437155	0.32895	0.386568	0.295898	0.337139	0.0458865	12.4802	0.0128117	0.00227679	0.0295722	1	1	1	0.0028891	0.000397253	0.00770122
ENSG00000164631	ZNF12	-0.106328	-0.012653	0.0557979	-0.0210609	0.0813891	6.65497	0.264018	0.91049	0.585612	1	1	1	0.183625	0.874623	0.486215	-0.18331	0.0408579	-0.109564	-0.0840053	0.114249	24.7013	0.239615	0.843481	0.532737	1	1	1	0.103611	0.718964	0.333312
ENSG00000169093	ASMTL	-0.021477	-0.0707433	0.0289357	-0.0210949	0.0498406	19.4926	0.84543	0.478803	0.789205	1	1	1	0.788816	0.377087	0.718172	-0.159681	-0.303469	-0.25511	-0.23942	0.0731668	22.5313	0.321641	0.0246748	0.0719577	1	1	1	0.157112	0.0062107	0.0223838
ENSG00000145386	CCNA2	-0.0615055	0.0555635	-0.0574431	-0.0211284	0.0664482	1.9092	0.543807	0.587346	0.5735	1	1	1	0.442665	0.488051	0.473431	-0.0605954	0.0918894	0.0213315	0.0175418	0.076313	4.36447	0.75742	0.614604	0.922431	1	1	1	0.593381	0.417558	0.851023
ENSG00000176946	THAP4	-0.071625	-0.0312244	0.0393472	-0.0211674	0.0561655	31.6977	0.472724	0.771974	0.709655	1	1	1	0.371154	0.696934	0.623533	-0.132841	-0.394398	-0.156306	-0.227848	0.144712	30.5458	0.429816	0.00175019	0.33434	1	1	1	0.240122	0.000294616	0.166186
ENSG00000082258	CCNT2	-0.101956	-0.0390108	0.0774574	-0.0211699	0.0910277	9.15899	0.286686	0.712211	0.433396	1	1	1	0.202409	0.626506	0.33337	-0.282255	-0.177942	-0.324027	-0.261408	0.0752408	48.1977	0.0404861	0.256873	0.014619	1	1	1	0.0111923	0.114303	0.00336655
ENSG00000242866	STRC	0.000673154	-0.0266569	-0.0375354	-0.021173	0.0196857	1.34504	0.995331	0.806377	0.723495	1	1	1	0.993302	0.739534	0.639619	0.069902	-0.0697496	-0.110971	-0.0369396	0.0947952	0.918044	0.715543	0.716253	0.527027	1	1	1	0.537804	0.538693	0.327103
ENSG00000203867	RBM20	-0.0327874	-0.0794561	0.0485856	-0.0212193	0.0648	0.599993	0.760145	0.420232	0.639593	1	1	1	0.682563	0.321008	0.544369	0.233146	0.12527	0.0922879	0.150234	0.0736727	2.05504	0.109054	0.46303	0.612677	1	1	1	0.0374088	0.268217	0.415533
ENSG00000198843	SELT	-0.0599008	-0.0919755	0.0882014	-0.0212249	0.0961134	35.3818	0.555426	0.342433	0.365061	1	1	1	0.454681	0.250403	0.270453	-0.0692218	-0.0411392	-0.0157759	-0.0420456	0.0267345	114.886	0.718834	0.842207	0.943412	1	1	1	0.541778	0.717111	0.889536
ENSG00000133422	MORC2	-0.112531	0.0164319	0.032323	-0.0212589	0.0794427	10.3578	0.23382	0.882889	0.76368	1	1	1	0.159207	0.837635	0.686821	-0.155532	-0.0763244	-0.187529	-0.139795	0.0572483	23.342	0.337517	0.686876	0.225834	1	1	1	0.168319	0.501008	0.0957676
ENSG00000198182	ZNF607	-0.0367586	-0.0357006	0.00861938	-0.0212799	0.025899	4.2842	0.729506	0.737592	0.939501	1	1	1	0.646568	0.656083	0.914404	-0.327098	-0.114369	-0.354055	-0.265174	0.131294	9.76724	0.0134674	0.510719	0.00631076	1	1	1	0.0030611	0.312413	0.00127311
ENSG00000153786	ZDHHC7	-0.0687324	-0.0567807	0.06161	-0.021301	0.0720513	19.5414	0.492745	0.57834	0.543073	1	1	1	0.390833	0.478556	0.441889	0.165776	0.00635256	0.189545	0.120558	0.0996162	28.8493	0.298975	0.977906	0.220043	1	1	1	0.141671	0.955401	0.0921885
ENSG00000204569	PPP1R10	-0.109635	0.00895712	0.0367557	-0.0213074	0.0777465	24.5543	0.247726	0.937062	0.729519	1	1	1	0.170286	0.911063	0.646594	-0.127262	-0.244351	-0.222738	-0.198117	0.0623064	46.1497	0.453871	0.0886417	0.130814	1	1	1	0.260617	0.0289351	0.0470447
ENSG00000034693	PEX3	-0.0310684	-0.12653	0.0936648	-0.0213111	0.110421	8.50211	0.773202	0.174561	0.332576	1	1	1	0.698374	0.113149	0.24177	0.0461088	-0.0167135	0.0329817	0.0207923	0.0331375	10.3236	0.820667	0.939688	0.876961	1	1	1	0.684644	0.883015	0.771485
ENSG00000125356	NDUFA1	-0.0152095	-0.0605313	0.0117988	-0.021314	0.0365494	288.222	0.891775	0.550867	0.916826	1	1	1	0.849565	0.449938	0.883024	-0.0223629	-0.344726	-0.0840131	-0.150367	0.171119	70.9012	0.919404	0.00827481	0.650797	1	1	1	0.843909	0.00173991	0.458741
ENSG00000144410	CPO	-0.0430878	-0.0429273	0.0220383	-0.0213256	0.0375543	2.0139	0.681225	0.682439	0.841205	1	1	1	0.590885	0.59227	0.783431	-0.143039	-0.345161	-0.256518	-0.248239	0.101315	0.6455	0.386913	0.00817323	0.0699459	1	1	1	0.205598	0.00171507	0.0216282
ENSG00000198324	FAM109A	-0.0310669	-0.0379079	0.00493644	-0.0213461	0.0230169	4.91694	0.773214	0.720628	0.965754	1	1	1	0.698388	0.636298	0.950915	0.119105	-0.09203	0.155907	0.0609939	0.133794	8.10841	0.489458	0.613912	0.335967	1	1	1	0.292667	0.416842	0.167282
ENSG00000159263	SIM2	-0.0629287	-0.0610187	0.0598969	-0.0213502	0.0703685	1.18634	0.533747	0.547285	0.555458	1	1	1	0.432161	0.446291	0.45471	-0.115635	-0.36819	-0.136006	-0.20661	0.140303	4.07999	0.505703	0.00411084	0.416655	1	1	1	0.307052	0.000778763	0.229005
ENSG00000047932	GOPC	-0.0695593	-0.038903	0.0443583	-0.021368	0.0589484	16.2007	0.486988	0.713058	0.671623	1	1	1	0.385144	0.627461	0.579976	-0.279981	-0.227731	-0.29993	-0.269214	0.0372843	56.767	0.0426034	0.120039	0.0268722	1	1	1	0.0118918	0.0421934	0.00687245
ENSG00000130175	PRKCSH	-0.108767	0.0673629	-0.0227852	-0.0213966	0.0880734	69.4715	0.251896	0.50236	0.83562	1	1	1	0.173713	0.400364	0.776281	-0.0735349	-0.0122597	-0.0127754	-0.0328567	0.0352293	124.722	0.699039	0.956563	0.9553	1	1	1	0.516828	0.914049	0.910448
ENSG00000198855	FICD	-0.110009	-0.00720387	0.0530186	-0.0213981	0.0824355	3.65425	0.245904	0.949738	0.606263	1	1	1	0.168824	0.92842	0.508223	0.372668	0.308837	0.44789	0.376465	0.0696042	8.84545	0.00357282	0.0216168	0.00023797	1	1	1	0.000663365	0.00531432	3.10118e-05
ENSG00000119888	EPCAM	0.00973522	-0.0800023	0.00598307	-0.021428	0.0507615	1.66401	0.931471	0.416634	0.958338	1	1	1	0.903373	0.317683	0.940525	-0.298359	-0.195101	-0.210947	-0.234802	0.0556091	2.83134	0.0279015	0.203374	0.159035	1	1	1	0.00718544	0.0828687	0.0603445
ENSG00000147144	CCDC120	-0.121576	0.0260749	0.0311445	-0.0214521	0.0867467	5.1469	0.194175	0.810762	0.772604	1	1	1	0.128084	0.745023	0.697671	0.169925	0.0355837	0.165026	0.123511	0.0761871	7.77374	0.284332	0.865523	0.301804	1	1	1	0.131832	0.754007	0.143507
ENSG00000163812	ZDHHC3	-0.07886	-0.0504506	0.064876	-0.0214782	0.076122	10.2265	0.424159	0.625551	0.519761	1	1	1	0.324664	0.529009	0.418023	0.0392639	0.254548	0.109072	0.134294	0.109836	33.47	0.85048	0.0727843	0.535053	1	1	1	0.729498	0.0226919	0.335502
ENSG00000169554	ZEB2	-0.0535694	0.00851824	-0.0196196	-0.0215569	0.0310891	18.6865	0.602154	0.940289	0.85942	1	1	1	0.503821	0.915404	0.806704	-0.0522035	0.126793	0.0792077	0.0512658	0.092712	261.999	0.795543	0.456005	0.672925	1	1	1	0.645597	0.262392	0.484925
ENSG00000105085	MED26	-0.156696	0.0310335	0.060815	-0.0216159	0.117927	3.61261	0.0841546	0.773474	0.548788	1	1	1	0.0492795	0.698697	0.447813	-0.245335	-0.343436	-0.163971	-0.250914	0.0898628	6.81539	0.0870154	0.00858281	0.305845	1	1	1	0.028275	0.00181532	0.14612
ENSG00000108021	FAM208B	-0.07612	-0.0646939	0.0759239	-0.02163	0.0846771	7.53128	0.44232	0.521056	0.443591	1	1	1	0.341809	0.419333	0.343058	0.0916549	0.334013	0.110478	0.178715	0.134821	31.2501	0.615682	0.0111668	0.529348	1	1	1	0.418752	0.00246213	0.32927
ENSG00000120899	PTK2B	-0.0587933	-0.0615604	0.055439	-0.0216383	0.0667652	87.1603	0.563546	0.543406	0.588268	1	1	1	0.463078	0.442257	0.489027	-0.316104	-0.443413	-0.494163	-0.417893	0.0917317	189.61	0.0179709	0.000285524	3.0738e-05	1	1	1	0.004284	3.80001e-05	3.18499e-06
ENSG00000142166	IFNAR1	-0.100909	-0.0276563	0.0634849	-0.0216935	0.0823591	13.0755	0.292302	0.798966	0.529818	1	1	1	0.207107	0.730139	0.428095	0.188045	0.356985	0.335302	0.293444	0.09192	76.3687	0.224856	0.00578639	0.0107753	1	1	1	0.0948418	0.00115189	0.00236288
ENSG00000197961	ZNF121	-0.149687	0.0763756	0.00822538	-0.0216953	0.115963	4.8392	0.100951	0.44064	0.942377	1	1	1	0.0604929	0.340186	0.918302	0.095218	0.271003	0.214651	0.193624	0.0897592	19.8871	0.599468	0.0518307	0.149747	1	1	1	0.400817	0.0150379	0.0558724
ENSG00000101138	CSTF1	-0.0722845	-0.0579132	0.0650829	-0.0217049	0.0755032	9.02351	0.468213	0.569972	0.518299	1	1	1	0.366755	0.469812	0.416536	-0.365846	-0.371589	-0.337975	-0.35847	0.0179803	14.2521	0.00441878	0.00369665	0.0100099	1	1	1	0.000846209	0.000689634	0.00216852
ENSG00000146463	ZMYM4	-0.059313	-0.0955401	0.0895373	-0.0217719	0.0980837	11.0319	0.559741	0.321942	0.357022	1	1	1	0.459127	0.232432	0.263234	-0.157314	-0.200281	-0.211978	-0.189858	0.0287845	47.5206	0.330279	0.188088	0.15642	1	1	1	0.163437	0.074868	0.0590709
ENSG00000137221	TJAP1	-0.0755735	0.0268212	-0.0165809	-0.0217777	0.0513948	17.7847	0.445878	0.805141	0.881756	1	1	1	0.345297	0.737987	0.836183	-0.0727379	0.114627	0.0154243	0.0191045	0.0937368	60.058	0.702935	0.510139	0.944836	1	1	1	0.521394	0.311316	0.891983
ENSG00000128250	RFPL1	-0.0642644	-0.0562451	0.0551171	-0.0217975	0.0667306	0.315806	0.52413	0.582285	0.590666	1	1	1	0.422433	0.482722	0.491558	-0.15211	-0.193483	-0.214346	-0.186646	0.0316764	3.2669	0.350558	0.208362	0.150494	1	1	1	0.177996	0.0855013	0.0562299
ENSG00000171695	C20orf201	-0.0028318	-0.119229	0.0566041	-0.0218189	0.0894411	5.07185	0.980694	0.203998	0.579653	1	1	1	0.97183	0.135669	0.479927	-0.166409	-0.435162	-0.225738	-0.27577	0.141189	1.72086	0.2966	0.000396026	0.124257	1	1	1	0.140135	5.48574e-05	0.0440771
ENSG00000105401	CDC37	-0.0756428	-0.0224658	0.0326301	-0.0218262	0.0541393	126.846	0.445429	0.838026	0.761365	1	1	1	0.344853	0.779336	0.684004	-0.292897	-0.566221	-0.428762	-0.429294	0.136663	119.075	0.0317319	6.20443e-07	0.000507028	1	0.0300722	1	0.00837376	4.39952e-08	7.24601e-05
ENSG00000162971	TYW5	-0.0657696	0.0115539	-0.0112664	-0.0218274	0.0397288	3.83772	0.513394	0.918584	0.920349	1	1	1	0.411626	0.885436	0.888268	0.0467886	0.290788	0.161861	0.166479	0.122065	10.6286	0.818754	0.033323	0.313147	1	1	1	0.680245	0.00887698	0.151451
ENSG00000163291	PAQR3	-0.0961307	-0.00657407	0.0371443	-0.0218535	0.0679386	7.64722	0.318597	0.95424	0.726539	1	1	1	0.229544	0.934663	0.643114	0.0876934	0.245195	0.0660103	0.132966	0.0977955	47.7535	0.634162	0.0872489	0.734041	1	1	1	0.439226	0.0283686	0.56073
ENSG00000146360	GPR6	-0.0655596	-0.00410051	0.00379551	-0.0219549	0.0379686	3.02674	0.514895	0.971793	0.973964	1	1	1	0.413124	0.959219	0.96225	-0.236968	-0.364946	-0.187894	-0.263269	0.0914094	2.13259	0.101732	0.00454394	0.225348	1	1	1	0.0343113	0.000873496	0.0951126
ENSG00000157999	ANKRD61	-0.0469739	-0.00196241	-0.0169376	-0.021958	0.0229219	0.29516	0.651755	0.9865	0.879052	1	1	1	0.557816	0.980477	0.83271	0.100891	0.310738	-0.00298877	0.136213	0.159818	0.263964	0.573302	0.0206034	0.990427	1	1	1	0.373212	0.00502559	0.979009
ENSG00000107159	CA9	-0.0511678	-0.0274737	0.0127579	-0.0219612	0.0323174	0.795859	0.620164	0.800358	0.90974	1	1	1	0.523161	0.731853	0.873592	-0.244023	-0.291303	-0.248359	-0.261228	0.0261358	0.417155	0.0891874	0.0329315	0.0821514	1	1	1	0.029158	0.00875159	0.0263267
ENSG00000081665	ZNF506	-0.065914	-0.00129762	0.00116527	-0.0220154	0.0380372	5.42933	0.512406	0.991078	0.992024	1	1	1	0.410598	0.98709	0.988406	-0.167417	0.0236287	-0.110689	-0.0848258	0.0981136	26.6548	0.292802	0.914237	0.528333	1	1	1	0.137715	0.835194	0.328341
ENSG00000187531	SIRT7	-0.117612	0.0128971	0.0385629	-0.0220505	0.0837474	14.2668	0.210962	0.908655	0.715715	1	1	1	0.141094	0.872224	0.630475	-0.0214721	0.0379981	0.00958744	0.00870449	0.0297449	14.8592	0.921849	0.856128	0.96668	1	1	1	0.850052	0.737899	0.932734
ENSG00000132970	WASF3	0.00507944	-0.0705303	-0.000742369	-0.0220644	0.0420735	59.0115	0.964797	0.480288	0.994851	1	1	1	0.949495	0.378529	0.992614	0.309165	0.225129	0.331997	0.288764	0.0562794	173.272	0.0214386	0.125539	0.0118009	1	1	1	0.00526344	0.044667	0.00262483
ENSG00000178719	GRINA	-0.0782766	-0.0409855	0.0530612	-0.022067	0.0676819	278.576	0.428031	0.697099	0.605947	1	1	1	0.328267	0.609139	0.507882	-0.0088842	-0.217323	-0.100352	-0.108853	0.104479	145.247	0.969379	0.143293	0.575918	1	1	1	0.937658	0.0528169	0.375788
ENSG00000159885	ZNF222	-0.0291988	-0.0662579	0.0290984	-0.0221194	0.0480707	4.14687	0.787217	0.510044	0.787971	1	1	1	0.715719	0.408155	0.716654	-0.0872011	-0.202649	-0.17609	-0.155313	0.0604632	3.19832	0.636581	0.181411	0.262885	1	1	1	0.441809	0.0714237	0.118183
ENSG00000151849	CENPJ	-0.0124955	-0.0568504	0.00297784	-0.0221227	0.0310543	5.14103	0.91169	0.577791	0.979707	1	1	1	0.876171	0.478015	0.970378	-0.245288	-0.220769	-0.278903	-0.24832	0.0291854	10.7187	0.0870936	0.135243	0.0436469	1	1	1	0.0283062	0.0490803	0.0122365
ENSG00000177807	KCNJ10	0.0372765	-0.11107	0.00722135	-0.0221909	0.0784252	63.6713	0.725483	0.240771	0.949601	1	1	1	0.641931	0.164726	0.928246	0.367464	0.322597	0.43631	0.375457	0.0572764	212.428	0.00420409	0.0151831	0.000378542	1	1	1	0.000799129	0.00351786	5.21536e-05
ENSG00000147548	WHSC1L1	-0.0716235	-0.0690419	0.0738978	-0.0222559	0.0832815	11.5357	0.472726	0.490588	0.457105	1	1	1	0.371165	0.388698	0.356128	-0.425082	-0.195218	-0.339498	-0.319933	0.116174	116.568	0.00058309	0.203001	0.00959724	1	1	1	8.4824e-05	0.0826805	0.00206425
ENSG00000163481	RNF25	-0.0612105	-0.0723475	0.0665296	-0.0223428	0.0771669	26.491	0.54596	0.467794	0.508158	1	1	1	0.444861	0.366336	0.406231	-0.33909	-0.577289	-0.424803	-0.447061	0.120649	15.6098	0.00970687	3.10416e-07	0.000589218	1	0.0141854	1	0.00209173	2.0753e-08	8.58361e-05
ENSG00000148459	PDSS1	-0.0274981	-0.0115417	-0.0280663	-0.0223687	0.00938076	2.96936	0.800186	0.918692	0.795861	1	1	1	0.731624	0.885556	0.726297	-0.107525	-0.371519	-0.248898	-0.242647	0.132108	2.47284	0.542464	0.00370516	0.081309	1	1	1	0.342443	0.00069138	0.0259915
ENSG00000079393	DUSP13	-0.023262	-0.0152387	-0.0286382	-0.0223796	0.00674319	0.113181	0.832085	0.891564	0.791469	1	1	1	0.771728	0.84928	0.720948	-0.20434	-0.266537	-0.143428	-0.204769	0.0615556	0.060995	0.176687	0.0569616	0.385311	1	1	1	0.0690424	0.0168544	0.204353
ENSG00000169203	RP11-231C14.4	-0.0262005	0.0211796	-0.0621219	-0.0223809	0.0417819	1.33153	0.809825	0.847635	0.539466	1	1	1	0.743837	0.791672	0.438098	-0.0114276	-0.0105369	-0.0352557	-0.0190734	0.0140214	0.238461	0.959506	0.962991	0.867049	1	1	1	0.919863	0.926091	0.756203
ENSG00000170390	DCLK2	-0.035051	-0.113674	0.0814932	-0.0224107	0.0981958	48.8565	0.742708	0.22856	0.407058	1	1	1	0.661951	0.154988	0.308719	-0.0465073	-0.262564	-0.0139475	-0.107673	0.135124	77.6767	0.819877	0.0618658	0.950679	1	1	1	0.682064	0.0186261	0.902271
ENSG00000132507	EIF5A	-0.107548	-0.0440678	0.0843402	-0.0224254	0.0977579	109.4	0.257909	0.673849	0.389099	1	1	1	0.178614	0.582462	0.292066	-0.213385	-0.487904	-0.25293	-0.318073	0.148401	111.297	0.152879	4.13547e-05	0.075152	1	1	1	0.0573694	4.41919e-06	0.0235979
ENSG00000137210	TMEM14B	-0.0122004	-0.119428	0.0642683	-0.0224534	0.0922763	12.4864	0.913824	0.203156	0.524102	1	1	1	0.879073	0.135013	0.422405	-0.0525082	-0.167604	-0.091819	-0.103977	0.0585034	30.0982	0.794114	0.292131	0.614921	1	1	1	0.643669	0.137269	0.417916
ENSG00000130545	CRB3	-0.049728	0.016669	-0.0344015	-0.0224868	0.0347651	0.270287	0.630914	0.881082	0.747675	1	1	1	0.534934	0.835325	0.667841	-0.124215	-0.170277	-0.0413971	-0.111963	0.0653075	0.206998	0.466868	0.283045	0.840972	1	1	1	0.272299	0.131023	0.715413
ENSG00000181061	HIGD1A	-0.0119844	-0.0352823	-0.0202509	-0.0225059	0.0118115	162.027	0.915406	0.740891	0.854717	1	1	1	0.881198	0.659859	0.800612	0.0477262	-0.0421707	0.0299109	0.0118222	0.0476	167.849	0.814533	0.838706	0.889099	1	1	1	0.674195	0.710329	0.792258
ENSG00000163501	IHH	-0.0237318	-0.0286493	-0.0151442	-0.0225084	0.00683512	0.138524	0.828508	0.791394	0.892255	1	1	1	0.767248	0.720845	0.850203	-0.0561486	-0.238711	-0.0393474	-0.111402	0.110572	0.0775275	0.777797	0.0984984	0.850096	1	1	1	0.620815	0.0329721	0.728945
ENSG00000176248	ANAPC2	-0.0741473	-0.0294179	0.0360225	-0.0225142	0.0554084	22.8215	0.4554	0.785565	0.735039	1	1	1	0.354502	0.713678	0.653182	-0.246437	-0.238584	-0.325129	-0.27005	0.0478611	39.8003	0.0852308	0.0987328	0.0141994	1	1	1	0.0275515	0.033068	0.00325397
ENSG00000249915	PDCD6	-0.0362392	-0.128011	0.0966442	-0.0225355	0.112953	35.9025	0.733354	0.168957	0.315684	1	1	1	0.651232	0.108956	0.227054	-0.271472	-0.526184	-0.356212	-0.384623	0.129711	62.1969	0.051317	6.11499e-06	0.00592029	1	0.366759	1	0.0148574	5.36562e-07	0.00118283
ENSG00000187790	FANCM	-0.0201261	-0.10382	0.0563303	-0.0225385	0.0801022	0.862267	0.855611	0.27687	0.581659	1	1	1	0.801816	0.194239	0.482058	-0.207806	-0.107947	-0.258158	-0.191303	0.0764532	3.97557	0.167265	0.540463	0.0676764	1	1	1	0.0643615	0.340541	0.020776
ENSG00000086232	EIF2AK1	-0.0321114	-0.116476	0.0809604	-0.0225424	0.0990655	42.8809	0.765258	0.21596	0.410441	1	1	1	0.688765	0.144999	0.311903	-0.248547	-0.281575	-0.322925	-0.284349	0.0372669	91.4129	0.0818607	0.0411098	0.0150521	1	1	1	0.0262097	0.0113976	0.00348261
ENSG00000099381	SETD1A	-0.0738081	-0.0896413	0.0957462	-0.0225677	0.102768	11.1584	0.457728	0.35638	0.320771	1	1	1	0.356714	0.262678	0.231421	0.0823019	-0.0367557	0.0511252	0.0322238	0.0617384	24.928	0.659033	0.861317	0.799079	1	1	1	0.467975	0.746174	0.65244
ENSG00000188878	FBF1	0.00304553	-0.0985294	0.0277612	-0.0225742	0.0669299	8.53563	0.979237	0.305229	0.798227	1	1	1	0.969705	0.218076	0.729156	0.122832	0.10443	0.132583	0.119948	0.0142962	15.0358	0.473279	0.556224	0.430952	1	1	1	0.277715	0.356593	0.241044
ENSG00000145041	VPRBP	-0.0958977	-0.028969	0.057106	-0.0225869	0.0767013	7.14828	0.319947	0.788954	0.575971	1	1	1	0.23068	0.71786	0.476035	-0.0488045	0.142429	0.0205345	0.0380528	0.0968126	22.9365	0.809703	0.38956	0.925731	1	1	1	0.667263	0.207559	0.856529
ENSG00000153936	HS2ST1	-0.0472002	-0.0627634	0.0421093	-0.0226181	0.0565931	9.36347	0.650074	0.534891	0.688601	1	1	1	0.555919	0.433373	0.599349	0.190506	0.0653305	0.202157	0.152664	0.0758574	48.0654	0.21703	0.736163	0.182829	1	1	1	0.0905197	0.564782	0.0721291
ENSG00000089234	BRAP	-0.0738581	-0.0382723	0.0442531	-0.0226258	0.0605902	9.45803	0.457373	0.71788	0.672398	1	1	1	0.356387	0.633056	0.580875	-0.0867323	-0.000773558	-0.0661744	-0.0512268	0.0448865	21.3413	0.638832	0.997165	0.73331	1	1	1	0.444277	0.994566	0.559754
ENSG00000128829	EIF2AK4	-0.0313385	-0.107232	0.0706872	-0.0226278	0.0892789	9.11534	0.771155	0.25947	0.479183	1	1	1	0.695881	0.179903	0.377467	-0.0132443	-0.13474	-0.0728551	-0.0736131	0.0607513	31.2206	0.95344	0.422346	0.702372	1	1	1	0.907176	0.233408	0.520721
ENSG00000176986	SEC24C	-0.056147	-0.0497463	0.0380084	-0.0226283	0.0526104	37.9203	0.582995	0.630769	0.719892	1	1	1	0.483486	0.534783	0.635403	-0.0195265	0.199273	-0.0134083	0.0554462	0.124596	52.053	0.929829	0.191005	0.952771	1	1	1	0.863502	0.0763742	0.906031
ENSG00000179021	C3orf38	-0.106181	-0.0501479	0.0884425	-0.0226288	0.100188	4.60946	0.264772	0.627824	0.36362	1	1	1	0.184233	0.531486	0.26914	0.0766057	0.179536	0.255673	0.170605	0.089867	12.4864	0.685501	0.251738	0.071147	1	1	1	0.499427	0.111043	0.0220792
ENSG00000100503	NIN	-0.0954401	-0.062346	0.0898168	-0.0226564	0.0988002	7.16085	0.322476	0.537888	0.355317	1	1	1	0.232923	0.436444	0.261741	0.115307	0.353258	0.201969	0.223511	0.120429	57.5806	0.507245	0.00645956	0.183352	1	1	1	0.308437	0.00130802	0.0723993
ENSG00000008513	ST3GAL1	-0.189807	0.0987425	0.0230165	-0.0226828	0.149605	6.87523	0.032256	0.304068	0.833872	1	1	1	0.0169103	0.217077	0.774072	0.225574	0.291913	0.208556	0.242014	0.0440431	30.2232	0.124606	0.0324678	0.165273	1	1	1	0.0442353	0.0086054	0.0633831
ENSG00000183878	UTY	-0.0273667	-0.0483445	0.00759427	-0.0227057	0.0282592	1.90928	0.801134	0.64134	0.94685	1	1	1	0.732857	0.54637	0.924552	-0.0966899	-0.0484947	-0.0901249	-0.0784365	0.0261373	5.28082	0.59257	0.811133	0.622144	1	1	1	0.393542	0.669252	0.426593
ENSG00000175073	VCPIP1	-0.0838082	-0.0412792	0.0569025	-0.0227283	0.0721663	4.04175	0.392391	0.69495	0.577437	1	1	1	0.295132	0.606573	0.477611	-0.148594	-0.0608767	-0.147468	-0.11898	0.0503217	38.6476	0.364204	0.756105	0.368955	1	1	1	0.188355	0.591664	0.191761
ENSG00000169230	PRELID1	-0.0606688	-0.0580127	0.0502202	-0.0228204	0.063269	52.2111	0.549838	0.56925	0.627289	1	1	1	0.448908	0.469049	0.530895	0.00785279	-0.249437	-0.00879044	-0.0834584	0.143983	44.9785	0.973446	0.0804708	0.969722	1	1	1	0.944884	0.02566	0.938315
ENSG00000182749	PAQR7	-0.0124545	-0.0778743	0.0218589	-0.0228233	0.0506686	8.20513	0.912007	0.430635	0.842564	1	1	1	0.876574	0.330767	0.785151	0.163924	-0.0884201	0.0544538	0.0433193	0.12654	11.3637	0.306034	0.630606	0.785079	1	1	1	0.146236	0.435429	0.631412
ENSG00000139496	NUPL1	-0.137462	0.00739173	0.0615428	-0.0228425	0.10289	6.38066	0.136154	0.948368	0.543531	1	1	1	0.0850082	0.926558	0.442388	-0.304594	-0.132888	-0.245359	-0.227614	0.0872178	46.6077	0.0240018	0.429596	0.0869747	1	1	1	0.00601247	0.239955	0.0282595
ENSG00000125991	ERGIC3	-0.0473161	-0.0484266	0.0271908	-0.0228506	0.0433407	50.6187	0.649203	0.640745	0.802471	1	1	1	0.554948	0.545688	0.73451	-0.0874824	-0.177403	-0.0267464	-0.0972105	0.0757978	54.7033	0.635183	0.258309	0.901166	1	1	1	0.440332	0.115423	0.813818
ENSG00000119772	DNMT3A	-0.0594488	-0.0533912	0.0442828	-0.0228524	0.0582196	3.40593	0.558714	0.603517	0.672179	1	1	1	0.458098	0.505243	0.580622	-0.101571	-0.0488279	-0.164862	-0.105087	0.0580967	46.2197	0.569909	0.80957	0.302419	1	1	1	0.369987	0.667113	0.143911
ENSG00000123411	IKZF4	-0.0394094	-0.104728	0.0754425	-0.0228983	0.091213	4.8828	0.709214	0.272197	0.446733	1	1	1	0.622983	0.190345	0.346136	-0.175293	-0.103141	-0.137576	-0.13867	0.0360884	14.2106	0.265609	0.562384	0.409722	1	1	1	0.119884	0.362594	0.223624
ENSG00000134245	WNT2B	-0.0561203	-0.0481185	0.0353796	-0.022953	0.0506758	2.09103	0.583199	0.643065	0.74013	1	1	1	0.483695	0.548249	0.65898	-0.134013	-0.0775434	-0.165143	-0.125566	0.0444064	10.8826	0.424737	0.680966	0.301363	1	1	1	0.235962	0.494175	0.143219
ENSG00000163710	PCOLCE2	-0.106556	-0.0543236	0.0919776	-0.0229672	0.102914	0.721608	0.262891	0.596578	0.342422	1	1	1	0.182681	0.497825	0.250392	0.0178622	0.0140647	0.169433	0.0671199	0.0886259	1.42531	0.93655	0.950256	0.28613	1	1	1	0.875038	0.901454	0.132971
ENSG00000080802	CNOT4	-0.0964182	-0.00939142	0.0366948	-0.0230383	0.0675977	6.63906	0.31698	0.934016	0.729967	1	1	1	0.228147	0.90677	0.64714	-0.133122	0.0123066	-0.00792311	-0.042913	0.0787757	26.2159	0.428554	0.956563	0.973141	1	1	1	0.239119	0.913722	0.944391
ENSG00000060491	OGFR	-0.0806792	-0.0213856	0.0328117	-0.0230844	0.0567645	40.9423	0.412251	0.84609	0.759961	1	1	1	0.313592	0.789693	0.68234	-0.044421	-0.242616	-0.119503	-0.135513	0.100063	58.7225	0.828447	0.091595	0.488249	1	1	1	0.69561	0.0301298	0.291044
ENSG00000109452	INPP4B	-0.0180215	-0.149305	0.0979876	-0.0231128	0.123725	1.55528	0.87108	0.101934	0.308237	1	1	1	0.822177	0.0611602	0.22063	0.0141585	-0.131458	-0.0609705	-0.0594233	0.0728206	12.2619	0.949877	0.435966	0.756	1	1	1	0.9008	0.245096	0.591092
ENSG00000124214	STAU1	-0.0604362	-0.0771752	0.0682304	-0.023127	0.0795593	37.5754	0.551563	0.435237	0.496285	1	1	1	0.450652	0.33514	0.394311	-0.162307	-0.0919128	-0.0437881	-0.0993358	0.0596069	86.7288	0.311424	0.614482	0.831376	1	1	1	0.150314	0.417439	0.699738
ENSG00000198858	R3HDM4	-0.0836836	-0.057362	0.0715912	-0.0231515	0.0830983	43.1846	0.393166	0.574075	0.472937	1	1	1	0.295852	0.474057	0.371381	-0.0871308	-0.320441	-0.076887	-0.161486	0.137754	40.3468	0.636933	0.016067	0.684121	1	1	1	0.442179	0.00375754	0.497848
ENSG00000076201	PTPN23	-0.078075	-0.0238638	0.032433	-0.0231686	0.0552573	33.2834	0.429337	0.827461	0.762886	1	1	1	0.329518	0.76599	0.685811	-0.0612752	0.03188	-0.0348805	-0.0214252	0.0480131	53.6813	0.755483	0.881479	0.86868	1	1	1	0.589236	0.77892	0.758719
ENSG00000235961	PNMA6C	0.0176617	-0.0838153	-0.00342281	-0.0231921	0.0535491	6.76663	0.873745	0.392348	0.976577	1	1	1	0.82567	0.295091	0.965955	-0.27391	-0.529161	-0.409611	-0.404227	0.127711	22.2323	0.0486987	5.21131e-06	0.00102965	1	0.307874	1	0.0139486	4.50414e-07	0.000161313
ENSG00000171282	RP11-1055B8.7	-0.0266379	-0.112999	0.0698597	-0.0232591	0.0914762	9.36616	0.806536	0.231628	0.484914	1	1	1	0.739713	0.15747	0.38309	#N/A	#N/A	#N/A	#N/A	#N/A	#N/A	#N/A	#N/A	#N/A	#N/A	#N/A	#N/A	#N/A	#N/A	#N/A
ENSG00000140382	HMG20A	-0.0594983	-0.0981867	0.0878613	-0.0232746	0.0981712	14.9916	0.55836	0.307152	0.367161	1	1	1	0.457723	0.219689	0.272311	-0.28045	-0.316221	-0.40879	-0.335154	0.0662318	34.1064	0.0421685	0.0179179	0.0010604	1	1	1	0.0117445	0.00426895	0.000166763
ENSG00000101190	TCFL5	-0.0192195	0.0281583	-0.0788077	-0.0232896	0.0535991	24.2455	0.862414	0.795134	0.424483	1	1	1	0.810571	0.725435	0.324986	-0.0262541	0.109611	0.103211	0.0621894	0.0766611	50.4281	0.903156	0.532502	0.562009	1	1	1	0.817184	0.333104	0.362265
ENSG00000185246	PRPF39	-0.087571	0.0131467	0.00452269	-0.0233005	0.0558266	19.1909	0.368981	0.906905	0.968706	1	1	1	0.273905	0.869774	0.955025	-0.33289	-0.267008	-0.314981	-0.30496	0.0340649	49.1211	0.0115188	0.0564011	0.0184974	1	1	1	0.00255163	0.0166544	0.00443065
ENSG00000116213	WRAP73	-0.0864847	-0.0582837	0.0747855	-0.0233276	0.0861305	14.3023	0.375691	0.567197	0.451202	1	1	1	0.279924	0.466971	0.350364	0.00255509	-0.0413033	-0.0239803	-0.0209095	0.0220899	14.0106	0.991045	0.841439	0.912707	1	1	1	0.982054	0.71603	0.832777
ENSG00000067048	DDX3Y	-0.054927	-0.0274532	0.0123183	-0.023354	0.0338096	13.0382	0.592073	0.800502	0.912939	1	1	1	0.493056	0.732045	0.877913	-0.0597876	-0.023915	-0.128379	-0.0706939	0.0530792	27.4001	0.761303	0.913011	0.448808	1	1	1	0.598324	0.833226	0.256421
ENSG00000167703	SLC43A2	-0.107154	0.00904611	0.0280443	-0.0233545	0.0731914	13.4386	0.25987	0.936423	0.796034	1	1	1	0.180223	0.910183	0.726503	-0.119737	-0.224379	-0.27466	-0.206259	0.0790349	48.8235	0.487609	0.127191	0.0478978	1	1	1	0.290092	0.045402	0.0136789
ENSG00000120963	ZNF706	-0.035322	-0.0899082	0.0549157	-0.0234382	0.0731397	21.1277	0.740585	0.354754	0.592162	1	1	1	0.659501	0.261254	0.493144	-0.479161	-0.571894	-0.411932	-0.487662	0.0803194	87.2733	6.19948e-05	4.36503e-07	0.000947149	1	0.0205309	1	6.90896e-06	3.00364e-08	0.000146776
ENSG00000131668	BARX1	-0.0957792	-0.0551763	0.0806076	-0.0234493	0.0923744	0.110372	0.320594	0.590269	0.412701	1	1	1	0.231259	0.491092	0.314023	0.100297	-0.0948954	0.0489187	0.0181067	0.101178	0.0628675	0.576209	0.599994	0.809102	1	1	1	0.37605	0.402422	0.666531
ENSG00000102897	LYRM1	-0.0339332	-0.0430995	0.00665323	-0.0234598	0.0264783	12.3644	0.751248	0.681135	0.953675	1	1	1	0.672099	0.590784	0.933878	-0.12105	-0.288748	-0.211017	-0.206939	0.0839234	22.3079	0.481505	0.0349228	0.158864	1	1	1	0.284797	0.0093884	0.060257
ENSG00000167619	TMEM145	-0.0536376	-0.0348532	0.0180815	-0.0234698	0.03719	38.4556	0.601671	0.744199	0.870639	1	1	1	0.503277	0.663743	0.821594	-0.201078	-0.33706	-0.454571	-0.330903	0.126858	20.0509	0.185847	0.0102649	0.000180678	1	1	1	0.073694	0.00223333	2.27781e-05
ENSG00000174373	RALGAPA1	-0.0758553	-0.0725846	0.0777752	-0.0235549	0.0877697	6.33539	0.444045	0.466148	0.431307	1	1	1	0.343495	0.364763	0.331385	-0.0612049	0.138373	-0.0999062	-0.00757931	0.127871	40.4974	0.755822	0.406259	0.577163	1	1	1	0.589664	0.220927	0.377921
ENSG00000114054	PCCB	-0.0373785	-0.0587611	0.0253166	-0.0236077	0.0436977	9.71823	0.724709	0.563771	0.81644	1	1	1	0.64102	0.463324	0.752193	0.16301	0.258017	0.167323	0.196117	0.0536506	38.6226	0.308745	0.0678655	0.293162	1	1	1	0.148531	0.020848	0.137939
ENSG00000033170	FUT8	-0.0120239	-0.120651	0.0617733	-0.0236338	0.0917645	8.67001	0.915099	0.198003	0.541935	1	1	1	0.880809	0.131034	0.440678	0.0144398	0.180098	0.158298	0.117612	0.0900123	51.754	0.948726	0.2498	0.326256	1	1	1	0.89884	0.10991	0.160784
ENSG00000115421	PAPOLG	-0.0989965	-0.00643638	0.0344304	-0.0236675	0.068362	3.28322	0.302683	0.955215	0.747447	1	1	1	0.215891	0.936029	0.667578	-0.148945	0.0202297	-0.117792	-0.0821691	0.0900376	20.1513	0.363606	0.92694	0.495671	1	1	1	0.1873	0.858636	0.298057
ENSG00000185002	RFX6	-0.0612226	-0.0621886	0.0523467	-0.0236882	0.0658499	0.150066	0.545878	0.539037	0.611273	1	1	1	0.44477	0.437606	0.51362	-0.0481114	-0.188652	-0.220025	-0.152263	0.0915515	0.0949837	0.812888	0.222916	0.136981	1	1	1	0.671716	0.093762	0.049868
ENSG00000117448	AKR1A1	-0.0378883	-0.094421	0.0612122	-0.023699	0.0787809	20.9227	0.720782	0.328182	0.545948	1	1	1	0.636472	0.237973	0.444848	-0.0600797	-0.256423	-0.0803797	-0.132294	0.107977	28.3064	0.759935	0.0700805	0.667198	1	1	1	0.596535	0.0216786	0.478466
ENSG00000139540	SLC39A5	-0.0244236	-0.001754	-0.0449529	-0.0237102	0.0216083	0.23311	0.823183	0.987891	0.667156	1	1	1	0.760665	0.98255	0.574903	0.147012	0.187226	0.113069	0.149102	0.0371224	0.149521	0.370881	0.226803	0.516968	1	1	1	0.193154	0.096316	0.317983
ENSG00000253797	UTP14C	-0.058393	-0.0941331	0.0809402	-0.023862	0.0925038	7.81794	0.566434	0.329832	0.410568	1	1	1	0.466134	0.239414	0.312024	0.0929208	0.279208	0.1876	0.186576	0.0931477	23.6032	0.609565	0.0433515	0.225683	1	1	1	0.412328	0.0121382	0.0956409
ENSG00000188452	CERKL	0.0310722	-0.179794	0.0771242	-0.023866	0.136987	0.787558	0.77318	0.0438891	0.435562	1	1	1	0.698339	0.023791	0.33546	-0.175996	-0.183591	-0.236568	-0.198719	0.032998	1.34501	0.263214	0.238683	0.102473	1	1	1	0.118382	0.103073	0.034625
ENSG00000148824	MTG1	-0.00870991	-0.112161	0.0492687	-0.0238673	0.0817752	19.4628	0.938881	0.235605	0.634383	1	1	1	0.913508	0.160594	0.538717	-0.271261	-0.329536	-0.26948	-0.290092	0.0341708	21.2855	0.0515488	0.0126114	0.0535357	1	1	1	0.0149384	0.0028365	0.0156377
ENSG00000135953	MFSD9	-0.0690582	-0.111647	0.1089	-0.0239352	0.116993	1.49106	0.490463	0.238015	0.251267	1	1	1	0.388585	0.16253	0.173186	0.093835	0.205368	0.0691514	0.122785	0.0725762	3.11548	0.605156	0.17388	0.719167	1	1	1	0.407724	0.0676261	0.54219
ENSG00000249679	RP11-279O9.4	-0.0389919	-0.100039	0.0672164	-0.0239381	0.0846376	1.41009	0.712361	0.296943	0.503383	1	1	1	0.626674	0.211072	0.401392	-0.214851	-0.302393	-0.255463	-0.257569	0.0438087	0.125514	0.149261	0.0253329	0.0714507	1	1	1	0.0556383	0.00640574	0.0221922
ENSG00000165131	C7orf34	-0.0783363	0.00577405	0.000662023	-0.0239668	0.0471548	0.26759	0.427643	0.959834	0.995414	1	1	1	0.327897	0.9426	0.993413	-0.127453	0.102183	-0.106004	-0.0437581	0.126843	0.346137	0.453043	0.566921	0.549792	1	1	1	0.259896	0.367093	0.349352
ENSG00000269559	AC093677.1	-0.0501623	-0.070116	0.0483695	-0.0239696	0.063437	0.116365	0.627728	0.483166	0.641148	1	1	1	0.531369	0.381343	0.546162	-0.0875462	-0.113966	-0.101893	-0.101135	0.0132262	0.179137	0.634858	0.512641	0.568367	1	1	1	0.439998	0.314135	0.368462
ENSG00000173273	TNKS	-0.0998656	-0.0323182	0.0599936	-0.0240634	0.0802487	8.88411	0.297871	0.763712	0.554741	1	1	1	0.211867	0.686865	0.453981	-0.191514	0.110806	-0.128059	-0.069589	0.159416	85.394	0.213882	0.527779	0.450269	1	1	1	0.0887952	0.327826	0.257619
ENSG00000169752	NRG4	-0.0443032	-0.049807	0.0218375	-0.0240909	0.0398702	3.46966	0.672022	0.630338	0.842726	1	1	1	0.580447	0.534284	0.785356	-0.160877	-0.333685	-0.329395	-0.274652	0.0985559	4.77849	0.316971	0.0112667	0.0126601	1	1	1	0.153989	0.00248799	0.00284905
ENSG00000145700	ANKRD31	-0.0447535	-0.0345619	0.00693689	-0.0241262	0.0273798	0.137274	0.668634	0.746432	0.951711	1	1	1	0.576601	0.666384	0.931066	-0.0506564	0.137506	0.0343647	0.0404048	0.0942264	0.54789	0.80122	0.410034	0.870897	1	1	1	0.655424	0.223863	0.76218
ENSG00000153975	ZUFSP	-0.10284	-0.00341824	0.0338577	-0.0241336	0.0706642	5.25104	0.281989	0.976615	0.751836	1	1	1	0.198503	0.966	0.672787	-0.213479	-0.100914	-0.218847	-0.177747	0.0665929	8.00627	0.15265	0.573188	0.139712	1	1	1	0.0572574	0.373104	0.0511369
ENSG00000159214	CCDC24	-0.0463376	-0.0640997	0.0380003	-0.0241457	0.0545478	13.1205	0.656541	0.525341	0.719948	1	1	1	0.56317	0.423626	0.635475	-0.00511017	-0.278176	-0.0799109	-0.121066	0.141108	13.2486	0.982572	0.0443478	0.669562	1	1	1	0.964117	0.0124738	0.481044
ENSG00000127125	PPCS	-0.0105446	-0.121418	0.0595236	-0.0241463	0.0912344	18.5026	0.925617	0.194821	0.558176	1	1	1	0.895384	0.128584	0.457531	0.0858415	-0.063338	0.102672	0.0417253	0.0913758	18.575	0.643147	0.745696	0.564618	1	1	1	0.448987	0.576737	0.364791
ENSG00000118407	FILIP1	-0.0729514	-0.0479877	0.0484168	-0.0241741	0.0640927	0.991312	0.46367	0.644079	0.640813	1	1	1	0.362339	0.549339	0.54577	-0.0946085	-0.00738397	-0.0163854	-0.0394593	0.0479722	6.45014	0.601409	0.974346	0.941001	1	1	1	0.403852	0.94817	0.885296
ENSG00000256771	ZNF253	-0.0249158	-0.0793652	0.0316999	-0.0241937	0.0555361	2.93001	0.819565	0.42083	0.768412	1	1	1	0.755992	0.321564	0.69255	0.003985	0.243812	0.157642	0.135146	0.121486	12.3916	0.986712	0.0895511	0.328941	1	1	1	0.972014	0.0293021	0.162549
ENSG00000257218	GATC	-0.0372781	-0.110956	0.0756424	-0.0241974	0.0939846	8.69318	0.725483	0.241324	0.44543	1	1	1	0.641918	0.165163	0.344856	-0.166714	-0.114979	-0.146882	-0.142858	0.026101	35.6665	0.295472	0.508797	0.371439	1	1	1	0.1394	0.309825	0.193552
ENSG00000161055	SCGB3A1	-0.055387	-0.116438	0.0992013	-0.0242078	0.111149	1.63072	0.588657	0.216135	0.301545	1	1	1	0.489435	0.145134	0.214938	-0.0490418	-0.299725	-0.0811932	-0.14332	0.136401	0.262659	0.808557	0.0270056	0.664401	1	1	1	0.665742	0.00691263	0.474011
ENSG00000119402	FBXW2	-0.0695911	-0.106554	0.103451	-0.0242312	0.11211	9.04754	0.486779	0.262901	0.278787	1	1	1	0.384927	0.18269	0.195835	-0.0930614	0.0131036	-0.115331	-0.0650961	0.0686322	54.1655	0.608896	0.953974	0.507137	1	1	1	0.411618	0.908158	0.308338
ENSG00000204655	MOG	-0.0417628	-0.00748833	-0.0234637	-0.0242383	0.0171503	67.7317	0.691254	0.947613	0.830477	1	1	1	0.602361	0.925601	0.769803	-0.152461	0.0144866	-0.0469058	-0.0616268	0.0844419	245.275	0.349119	0.948541	0.818211	1	1	1	0.176984	0.898513	0.679488
ENSG00000204866	IGFL2	-0.0736264	0.00582956	-0.00498678	-0.0242612	0.0430922	0.288031	0.458935	0.959438	0.965432	1	1	1	0.357902	0.942049	0.950415	-0.221637	-0.119264	-0.333915	-0.224939	0.107364	0.157653	0.133268	0.488695	0.0111966	1	1	1	0.0481736	0.292017	0.0024698
ENSG00000155621	C9orf85	-0.00264089	-0.0825279	0.01231	-0.0242863	0.0509897	2.42213	0.981903	0.400406	0.913011	1	1	1	0.973729	0.302596	0.877995	0.157126	0.307267	0.33406	0.266151	0.0953639	9.80817	0.331025	0.0224734	0.0111517	1	1	1	0.163946	0.00556391	0.00245846
ENSG00000140983	RHOT2	-0.0563106	-0.0509816	0.0343316	-0.0243202	0.0508638	84.0358	0.581819	0.621609	0.74818	1	1	1	0.482211	0.524676	0.668475	0.0166901	-0.0803329	-0.183427	-0.0823566	0.100074	47.5975	0.939788	0.667448	0.239232	1	1	1	0.883178	0.478724	0.103387
ENSG00000186897	C1QL4	-0.0944108	0.0272135	-0.00578226	-0.0243265	0.062897	0.294316	0.328239	0.802287	0.959771	1	1	1	0.238024	0.734297	0.942518	-0.149837	-0.353788	-0.0573609	-0.186995	0.151667	0.35413	0.359937	0.00635961	0.772775	1	1	1	0.184644	0.00128473	0.613283
ENSG00000119559	C19orf25	-0.034581	-0.0230317	-0.0153829	-0.0243319	0.00966489	16.1148	0.746303	0.833762	0.890478	1	1	1	0.666211	0.773926	0.847871	0.0491092	-0.105462	0.0586029	0.000750117	0.0921046	29.5694	0.808223	0.552294	0.766863	1	1	1	0.665309	0.351837	0.605607
ENSG00000156427	FGF18	-0.0430619	-0.0201093	-0.00986986	-0.024347	0.016997	1.21016	0.681411	0.855729	0.930503	1	1	1	0.591108	0.801977	0.902044	0.0796296	-0.125363	-0.135912	-0.0605485	0.121512	0.525785	0.670918	0.462616	0.417086	1	1	1	0.482595	0.267856	0.22933
ENSG00000013288	MAN2B2	-0.0697625	-0.0649127	0.0615303	-0.0243816	0.0744414	15.3313	0.485578	0.51951	0.543629	1	1	1	0.383754	0.417758	0.442481	0.157337	0.127215	0.133075	0.139209	0.0159703	41.6495	0.330188	0.454103	0.428768	1	1	1	0.163373	0.260795	0.239286
ENSG00000137133	HINT2	0.013749	-0.141041	0.0541458	-0.024382	0.103029	18.5063	0.902499	0.124971	0.597891	1	1	1	0.863863	0.0771236	0.499235	0.00396156	-0.268167	-0.0554149	-0.10654	0.143087	13.9664	0.986798	0.0550396	0.780607	1	1	1	0.972179	0.0161708	0.625394
ENSG00000075975	MKRN2	-0.0894524	-0.0260346	0.0422603	-0.0244089	0.0658714	25.8694	0.35755	0.811077	0.687421	1	1	1	0.26369	0.745403	0.59804	0.00897797	-0.0347867	-0.0019925	-0.00926707	0.0227712	33.6038	0.969018	0.869082	0.992664	1	1	1	0.937002	0.759348	0.986005
ENSG00000162144	CYB561A3	-0.0813989	-0.0927047	0.100742	-0.0244537	0.10857	2.95149	0.407663	0.338165	0.293194	1	1	1	0.309281	0.24665	0.207863	0.13549	0.117112	0.258486	0.170363	0.0768681	16.4939	0.418986	0.498861	0.0672269	1	1	1	0.230792	0.300874	0.0206089
ENSG00000136010	ALDH1L2	-0.0986863	-0.0430855	0.068352	-0.0244733	0.0850603	2.40094	0.304383	0.681234	0.495441	1	1	1	0.21734	0.590905	0.393467	-0.00932958	0.102766	-0.00567276	0.0292546	0.0636891	7.45393	0.96767	0.564191	0.980486	1	1	1	0.93454	0.364351	0.96017
ENSG00000151694	ADAM17	-0.102778	-0.0690477	0.0983971	-0.0244763	0.10774	7.16149	0.282322	0.490546	0.305981	1	1	1	0.198775	0.388658	0.218697	0.161721	0.267065	0.251055	0.226614	0.0567662	20.7375	0.313702	0.0563365	0.0779749	1	1	1	0.151812	0.0166303	0.0246868
ENSG00000167840	ZNF232	-0.0307991	-0.124028	0.0813881	-0.0244798	0.102854	4.15324	0.775244	0.184315	0.40772	1	1	1	0.700863	0.12051	0.309345	-0.112799	-0.126348	-0.10511	-0.114752	0.0107528	7.57034	0.518252	0.458027	0.553989	1	1	1	0.319149	0.264086	0.353454
ENSG00000124486	USP9X	-0.0639679	-0.0695675	0.0600887	-0.0244822	0.0732941	15.417	0.526293	0.486924	0.554057	1	1	1	0.424582	0.385088	0.453264	-0.0194796	0.165846	0.0474918	0.0646195	0.0938426	101.644	0.930003	0.298704	0.815565	1	1	1	0.863827	0.141499	0.675706
ENSG00000175274	TP53I11	-0.0988734	-0.0947796	0.120135	-0.0245059	0.12528	16.8866	0.303363	0.326159	0.200123	1	1	1	0.216465	0.236187	0.132701	-0.202696	-0.416479	-0.187482	-0.268886	0.128046	42.9404	0.181283	0.000802818	0.22598	1	1	1	0.0713568	0.000121734	0.0958521
ENSG00000176422	SPRYD4	-0.0785588	0.0065368	-0.0016787	-0.0245669	0.0469384	5.28738	0.42616	0.954514	0.988464	1	1	1	0.326521	0.935033	0.983299	0.00804032	-0.0904594	-0.13263	-0.0716831	0.0721904	12.2451	0.972671	0.621598	0.43075	1	1	1	0.94357	0.424872	0.240876
ENSG00000123612	ACVR1C	-0.00958086	-0.139446	0.0753059	-0.0245735	0.108158	1.78284	0.932554	0.129861	0.447653	1	1	1	0.904898	0.080562	0.347012	-0.288795	-0.18399	-0.370675	-0.281153	0.093577	12.127	0.0348861	0.237378	0.00380382	1	1	1	0.00937636	0.102315	0.000712644
ENSG00000103152	MPG	-0.0700575	-0.0654906	0.0616967	-0.0246171	0.0747849	19.2803	0.483562	0.515367	0.542442	1	1	1	0.381742	0.413616	0.441245	-0.115401	-0.428012	-0.191608	-0.245007	0.163003	15.5939	0.506797	0.000521754	0.213584	1	1	1	0.308041	7.48356e-05	0.0886361
ENSG00000111605	CPSF6	-0.0523415	-0.103391	0.0817229	-0.02467	0.0956091	16.2957	0.61131	0.279094	0.405557	1	1	1	0.513662	0.196095	0.307353	-0.228036	-0.0683779	-0.245921	-0.180778	0.0977515	69.7279	0.119402	0.722903	0.0860585	1	1	1	0.0419112	0.546728	0.0278882
ENSG00000159251	ACTC1	-0.0247476	-0.0825046	0.0332118	-0.0246801	0.0578583	2.72297	0.820838	0.400556	0.756782	1	1	1	0.757588	0.302733	0.678679	-0.278247	-0.497	-0.348992	-0.374746	0.111627	1.56987	0.044281	2.68317e-05	0.00731624	1	1	1	0.0124506	2.7398e-06	0.00151008
ENSG00000152315	KCNK13	-0.0956476	-0.00729437	0.0287531	-0.0247296	0.0640068	0.853857	0.321339	0.949097	0.790627	1	1	1	0.231904	0.927523	0.719876	-0.221097	-0.124988	-0.020136	-0.122074	0.100512	1.98975	0.13449	0.464296	0.927282	1	1	1	0.0487361	0.269301	0.859285
ENSG00000171853	TRAPPC12	-0.0621797	-0.105674	0.0935822	-0.0247573	0.104767	14.2926	0.539103	0.267331	0.333049	1	1	1	0.437671	0.186347	0.242187	-0.239381	-0.410619	-0.382747	-0.344249	0.0918813	32.5991	0.0972775	0.000992962	0.00258293	1	1	1	0.0324688	0.000154843	0.000458416
ENSG00000127377	CRYGN	-0.0280457	-0.139452	0.0929368	-0.0248536	0.116227	0.55875	0.796028	0.129841	0.336815	1	1	1	0.72649	0.0805484	0.245464	-0.169576	-0.273481	-0.0955713	-0.179543	0.0893727	0.310418	0.285608	0.0491494	0.597971	1	1	1	0.132638	0.0141049	0.399064
ENSG00000012817	KDM5D	-0.0170159	-0.0751185	0.0175682	-0.0248554	0.046838	14.446	0.87845	0.448923	0.874384	1	1	1	0.831948	0.348217	0.826579	-0.0870541	-0.0573972	-0.17559	-0.10668	0.0614921	18.2531	0.637326	0.772601	0.264585	1	1	1	0.442582	0.613058	0.119248
ENSG00000213865	C8orf44	-0.0458321	-0.0868586	0.0581185	-0.0248574	0.0747298	3.7447	0.660328	0.373382	0.56846	1	1	1	0.567439	0.277843	0.468237	-0.375457	-0.416456	-0.406634	-0.399516	0.0214062	5.47966	0.00326988	0.000803512	0.00114448	1	1	1	0.000599585	0.000121853	0.000181907
ENSG00000215883	CYB5RL	0.0387486	-0.186642	0.0732553	-0.0248795	0.141149	1.25537	0.714258	0.035631	0.461502	1	1	1	0.628828	0.0188693	0.360337	0.187201	0.266385	0.223394	0.22566	0.0396407	3.46676	0.226883	0.0571445	0.129348	1	1	1	0.0963604	0.0169194	0.0463818
ENSG00000057608	GDI2	-0.0586212	-0.0591825	0.0431	-0.0249012	0.0588914	46.5203	0.564777	0.560703	0.681135	1	1	1	0.464391	0.460118	0.59078	-0.118237	0.111252	-0.0312705	-0.012752	0.11586	103.418	0.493562	0.525631	0.88317	1	1	1	0.296221	0.325874	0.783042
ENSG00000174903	RAB1B	-0.0555583	-0.0738695	0.0546555	-0.0249241	0.0695234	117.021	0.58738	0.457304	0.594096	1	1	1	0.488091	0.356313	0.495199	-0.0116268	-0.306071	-0.0768167	-0.131505	0.154653	123.616	0.958777	0.0231458	0.684448	1	1	1	0.918471	0.00576078	0.498243
ENSG00000173598	NUDT4	-0.102699	-0.0628046	0.090569	-0.0249783	0.102036	15.3991	0.282739	0.534639	0.350786	1	1	1	0.199121	0.433071	0.257751	-0.244984	-0.354665	-0.277192	-0.29228	0.0563758	70.806	0.0875995	0.00619878	0.0453162	1	1	1	0.0285093	0.00124698	0.0128015
ENSG00000106348	IMPDH1	-0.0486008	-0.0948147	0.068425	-0.0249968	0.0841407	30.7748	0.639488	0.325944	0.494936	1	1	1	0.544242	0.236013	0.39296	0.187998	0.0141585	0.154102	0.118753	0.0921533	24.102	0.225007	0.949877	0.343294	1	1	1	0.0949257	0.9008	0.172314
ENSG00000130876	SLC7A10	-0.0802863	0.00551073	-0.000248725	-0.0250081	0.0479588	14.5339	0.414746	0.961735	0.998302	1	1	1	0.315963	0.945213	0.997525	0.373324	0.120886	0.324074	0.272761	0.133813	9.60665	0.00349899	0.482266	0.0146017	1	1	1	0.000647825	0.285456	0.00336169
ENSG00000215018	COL28A1	-0.00855398	-0.105648	0.0391706	-0.0250105	0.0737987	1.72562	0.940011	0.267468	0.711007	1	1	1	0.915051	0.186456	0.625093	0.0511606	0.0620374	-0.0880924	0.00836854	0.0837145	3.59589	0.798946	0.751888	0.632217	1	1	1	0.652214	0.584603	0.437139
ENSG00000157557	ETS2	-0.139842	-0.00985385	0.0745563	-0.0250465	0.108004	54.0687	0.128638	0.930613	0.452761	1	1	1	0.0796965	0.902202	0.351847	0.273863	0.221871	0.226324	0.240686	0.0288183	101.456	0.0487471	0.13274	0.123026	1	1	1	0.0139656	0.0479326	0.043516
ENSG00000144369	FAM171B	-0.029583	-0.016272	-0.0294468	-0.0251006	0.00764608	47.8825	0.784334	0.884048	0.785377	1	1	1	0.712142	0.839193	0.713409	0.271542	0.129934	0.295312	0.232263	0.0894124	243.239	0.0512388	0.442759	0.0299826	1	1	1	0.0148305	0.250657	0.00782872
ENSG00000131233	GJA9	0.00394177	-0.00958288	-0.0696958	-0.0251123	0.0391982	0.124261	0.972933	0.932544	0.486025	1	1	1	0.960797	0.904878	0.38421	0.0852789	0.165401	0.155673	0.135451	0.0437215	0.601584	0.644753	0.300399	0.336946	1	1	1	0.451976	0.142587	0.167929
ENSG00000197930	ERO1L	-0.150663	-0.00203239	0.0773572	-0.0251128	0.115749	10.4572	0.0984541	0.986033	0.43406	1	1	1	0.0588154	0.979781	0.333998	-0.298781	-0.287623	-0.341842	-0.309416	0.0286314	46.0261	0.0276232	0.03584	0.00898066	1	1	1	0.00710015	0.00968145	0.00191262
ENSG00000186026	ZNF284	-0.0742804	-0.00101924	-7.75839e-05	-0.0251258	0.0425718	1.74684	0.454512	0.993001	0.999477	1	1	1	0.353636	0.989859	0.999228	-0.0164323	0.0482185	-0.00222691	0.0098531	0.0339761	3.7091	0.9408	0.812384	0.991808	1	1	1	0.884971	0.671027	0.984359
ENSG00000117308	GALE	-0.06352	-0.0633572	0.051347	-0.0251767	0.0662715	9.70893	0.529548	0.530733	0.618822	1	1	1	0.427839	0.429026	0.521705	-0.0639709	-0.354501	-0.250985	-0.223152	0.147251	11.1241	0.742671	0.00622875	0.0780822	1	1	1	0.572927	0.00125397	0.0247285
ENSG00000167280	ENGASE	-0.107274	0.0348823	-0.00313911	-0.025177	0.073596	16.5225	0.259265	0.743983	0.978547	1	1	1	0.179731	0.663479	0.968775	0.155602	0.332044	0.260994	0.249547	0.0887761	29.3691	0.337234	0.0117866	0.0639116	1	1	1	0.168124	0.00262094	0.0193693
ENSG00000204304	PBX2	-0.0693887	-0.103541	0.0973889	-0.0251802	0.107513	34.0252	0.488176	0.278324	0.31151	1	1	1	0.386314	0.195447	0.223477	-0.191233	-0.480778	-0.2485	-0.306837	0.153335	64.3134	0.21476	5.76107e-05	0.0819396	1	1	1	0.0892738	6.36669e-06	0.0262389
ENSG00000134215	VAV3	-0.0421051	-0.0132318	-0.0203011	-0.0252127	0.0150502	1.79013	0.688635	0.906324	0.854344	1	1	1	0.599386	0.868938	0.800129	0.384107	0.197398	0.244023	0.275176	0.0971748	6.52356	0.0024698	0.196488	0.0891874	1	1	1	0.000435729	0.0792408	0.029158
ENSG00000186222	BLOC1S4	-0.0916945	-0.0573904	0.0733104	-0.0252582	0.087069	8.78563	0.344041	0.573864	0.461126	1	1	1	0.251859	0.473838	0.359975	-0.031294	-0.282958	0.0160572	-0.0993983	0.160721	6.78577	0.883083	0.0398443	0.942304	1	1	1	0.782883	0.0109834	0.887579
ENSG00000083807	SLC27A5	0.0108526	-0.0563911	-0.0302516	-0.0252634	0.0338982	7.13905	0.923321	0.581199	0.779341	1	1	1	0.892346	0.481584	0.705933	0.0781181	-0.141386	0.105322	0.0140179	0.135269	13.6271	0.678224	0.394031	0.552961	1	1	1	0.49097	0.210939	0.35248
ENSG00000101040	ZMYND8	-0.124567	0.00371032	0.0449453	-0.0253039	0.0884025	18.1553	0.182178	0.974552	0.667203	1	1	1	0.118894	0.963097	0.574967	-0.158017	-0.112986	-0.167417	-0.14614	0.029094	65.1389	0.327408	0.517382	0.292802	1	1	1	0.161539	0.31834	0.137715
ENSG00000175643	RMI2	0.00617171	-0.0385682	-0.0435162	-0.0253042	0.027371	1.98663	0.95704	0.715688	0.677972	1	1	1	0.938654	0.630428	0.587196	-0.207361	-0.278669	-0.178645	-0.221558	0.051501	2.17339	0.168447	0.0438692	0.254838	1	1	1	0.0649482	0.0123126	0.112856
ENSG00000163655	GMPS	-0.0438909	-0.102244	0.0699454	-0.0253966	0.087572	7.22285	0.67519	0.285142	0.484335	1	1	1	0.583978	0.20113	0.382506	-0.161064	-0.183966	-0.234927	-0.193319	0.0378094	45.7522	0.316242	0.237454	0.105585	1	1	1	0.153503	0.102359	0.0359372
ENSG00000246922	UBAP1L	-0.0210206	-0.0555294	0.000312617	-0.0254125	0.0281789	11.316	0.848875	0.587591	0.997881	1	1	1	0.793201	0.488318	0.99689	-0.163479	-0.0711908	-0.297351	-0.17734	0.113716	36.0778	0.307687	0.710361	0.0285819	1	1	1	0.147351	0.530315	0.00739287
ENSG00000102910	LONP2	-0.0424139	-0.0783237	0.0444882	-0.0254165	0.0631456	18.147	0.686245	0.427727	0.670621	1	1	1	0.596709	0.327976	0.578866	0.0512658	0.22166	0.0230661	0.0986639	0.107447	84.6454	0.798946	0.133215	0.916546	1	1	1	0.651546	0.0481506	0.839065
ENSG00000165689	SDCCAG3	-0.0853758	-0.0340639	0.0428591	-0.0255269	0.0645423	14.2748	0.382572	0.750195	0.682927	1	1	1	0.286159	0.67091	0.592858	0.0448429	-0.0226676	0.0309658	0.0177137	0.0356529	15.1346	0.826472	0.918141	0.884575	1	1	1	0.692862	0.841809	0.785105
ENSG00000232560	C21orf37	-0.0145568	-0.0879326	0.0258825	-0.0255356	0.0576964	0.632002	0.896561	0.366721	0.812231	1	1	1	0.855949	0.271921	0.74684	-0.102555	-0.00471167	-0.0873183	-0.0648617	0.0526456	0.597899	0.565181	0.984082	0.635981	1	1	1	0.365342	0.966914	0.441193
ENSG00000160799	CCDC12	-0.025779	-0.089014	0.0381102	-0.0255609	0.0635624	29.4285	0.813028	0.360182	0.719141	1	1	1	0.747818	0.266046	0.634497	-0.252203	-0.474473	-0.29196	-0.339545	0.118529	21.3298	0.0762338	7.65601e-05	0.0324323	1	1	1	0.0240149	8.7357e-06	0.00859424
ENSG00000176274	SLC25A53	0.0361327	-0.180606	0.0677883	-0.0255617	0.135202	0.975469	0.734191	0.0428367	0.499384	1	1	1	0.65219	0.0231552	0.397389	#N/A	#N/A	#N/A	#N/A	#N/A	#N/A	#N/A	#N/A	#N/A	#N/A	#N/A	#N/A	#N/A	#N/A	#N/A
ENSG00000183087	GAS6	-0.0831027	-0.0482699	0.0546425	-0.0255767	0.0716217	38.666	0.396835	0.641901	0.594192	1	1	1	0.299229	0.54699	0.495301	0.243905	0.0808955	0.10722	0.144007	0.0875101	51.2408	0.0893912	0.665804	0.543999	1	1	1	0.029238	0.475639	0.343821
ENSG00000139620	KANSL2	-0.0810255	-0.024381	0.028671	-0.0255785	0.054858	8.96523	0.41002	0.823536	0.791248	1	1	1	0.311513	0.76107	0.720642	-0.114932	-0.0111111	-0.0775902	-0.0678778	0.0525875	14.217	0.509023	0.960718	0.680726	1	1	1	0.310023	0.922075	0.493913
ENSG00000143771	CNIH4	-0.0993692	-0.0430831	0.0656843	-0.0255893	0.0839059	6.95224	0.300623	0.681254	0.513996	1	1	1	0.214159	0.590925	0.412233	0.0959916	0.017909	0.16097	0.0916237	0.0716307	20.4444	0.59596	0.936356	0.316617	1	1	1	0.396984	0.874713	0.153746
ENSG00000136045	PWP1	-0.0392452	-0.114764	0.0772362	-0.0255909	0.0967255	22.0271	0.710454	0.223586	0.434831	1	1	1	0.624434	0.151045	0.334757	-0.127661	-0.211556	-0.203282	-0.180833	0.0462341	27.3935	0.452065	0.157491	0.179628	1	1	1	0.259115	0.0595892	0.0705248
ENSG00000174599	TRAM1L1	-0.00177149	-0.11507	0.039983	-0.0256195	0.0802303	4.69639	0.987766	0.22224	0.704813	1	1	1	0.982376	0.149949	0.617929	-0.105087	0.0096812	-0.0460619	-0.0471558	0.0573918	8.38836	0.554082	0.96629	0.820881	1	1	1	0.353561	0.932078	0.684947
ENSG00000154370	TRIM11	-0.0526289	-0.0888923	0.0646392	-0.0256273	0.0802483	7.15735	0.609189	0.360918	0.52144	1	1	1	0.511349	0.266703	0.419727	-0.222339	-0.363854	-0.308884	-0.298359	0.0713418	22.0053	0.1317	0.00469797	0.0215916	1	1	1	0.047451	0.000907668	0.00530703
ENSG00000204498	NFKBIL1	-0.0156772	-0.065546	0.00422071	-0.0256675	0.0359403	21.7844	0.888372	0.514994	0.970919	1	1	1	0.844996	0.413221	0.958025	-0.210431	-0.403071	-0.295757	-0.303086	0.0965287	14.9062	0.160356	0.00129761	0.0296724	1	1	1	0.0609897	0.00020973	0.00773165
ENSG00000033178	UBA6	-0.0983654	0.0067087	0.0146048	-0.025684	0.0630677	6.03215	0.306153	0.953242	0.896217	1	1	1	0.218847	0.933328	0.85548	-0.0209564	0.240084	0.0648617	0.0946632	0.133048	42.4944	0.923999	0.0960291	0.738412	1	1	1	0.853613	0.0319478	0.567584
ENSG00000185825	BCAP31	-0.0967814	-0.000465503	0.0201543	-0.0256975	0.0624178	105.438	0.314928	0.996838	0.855406	1	1	1	0.226392	0.995368	0.801543	-0.107196	-0.346789	-0.140835	-0.198273	0.129713	123.402	0.544105	0.00779911	0.396405	1	1	1	0.343927	0.00162511	0.212743
ENSG00000169193	CCDC126	-0.0830837	-0.0364491	0.0423805	-0.0257174	0.0634168	3.23144	0.396957	0.731826	0.68648	1	1	1	0.29934	0.649346	0.596998	0.0153305	0.0140178	-0.00187529	0.00915768	0.00957735	7.67722	0.945189	0.950435	0.993087	1	1	1	0.892635	0.901781	0.986828
ENSG00000135457	TFCP2	-0.0420398	-0.0999667	0.0648411	-0.0257218	0.0836069	15.8578	0.689116	0.297332	0.520011	1	1	1	0.599953	0.211403	0.418273	-0.28406	-0.226981	-0.245757	-0.252266	0.0290909	32.773	0.0388714	0.121618	0.0863166	1	1	1	0.0106628	0.0428945	0.0279961
ENSG00000139193	CD27	-0.0427562	-0.0775539	0.0431243	-0.0257286	0.0621149	0.879857	0.683685	0.432792	0.680955	1	1	1	0.593748	0.332767	0.59057	0.104243	0.222457	0.175926	0.167542	0.0595512	0.670628	0.557076	0.131442	0.263469	1	1	1	0.357462	0.0473312	0.118532
ENSG00000143224	PPOX	-0.00618844	-0.114256	0.0432407	-0.0257344	0.0805469	10.4064	0.956928	0.225922	0.680079	1	1	1	0.938488	0.152874	0.589566	-0.159928	-0.378284	-0.268813	-0.269008	0.109178	13.8182	0.3207	0.00298595	0.054293	1	1	1	0.156463	0.000540706	0.0159064
ENSG00000137055	PLAA	-0.0932128	-0.045432	0.0613352	-0.0257699	0.0791278	7.92764	0.335199	0.66346	0.545058	1	1	1	0.244059	0.57083	0.443932	-0.100234	-0.0716596	-0.109048	-0.0936474	0.0195453	19.1661	0.576503	0.708141	0.53518	1	1	1	0.376348	0.527603	0.335607
ENSG00000079931	MOXD1	-0.0753078	0.0211765	-0.0232226	-0.0257846	0.0482931	6.12761	0.447646	0.847651	0.832361	1	1	1	0.347	0.791702	0.772103	0.251875	0.260877	0.238608	0.250453	0.0112025	22.6513	0.0767317	0.0640609	0.0986902	1	1	1	0.0242053	0.0194258	0.0330502
ENSG00000169398	PTK2	-0.0777283	-0.0445102	0.0447522	-0.0258288	0.0633412	22.443	0.431626	0.670464	0.668643	1	1	1	0.331677	0.578677	0.576613	-0.23624	-0.0575949	-0.124754	-0.13953	0.0902345	184.901	0.103095	0.771669	0.465344	1	1	1	0.0348842	0.611833	0.270207
ENSG00000130653	PNPLA7	-0.0487302	-0.0254094	-0.00345704	-0.0258656	0.02264	11.6307	0.638511	0.815755	0.976348	1	1	1	0.54317	0.751314	0.965614	-0.0204641	-0.0886545	-0.0669011	-0.0586732	0.0348318	25.1834	0.926008	0.62949	0.729871	1	1	1	0.857015	0.434208	0.555442
ENSG00000114251	WNT5A	-0.104149	-0.0762768	0.102788	-0.0258794	0.112297	1.45193	0.275191	0.441303	0.282275	1	1	1	0.192819	0.340813	0.198733	0.0797	0.245945	0.152227	0.159291	0.0833472	6.36556	0.67059	0.0860212	0.350074	1	1	1	0.482207	0.0278728	0.177658
ENSG00000198862	LTN1	-0.0809424	-0.0828059	0.0860189	-0.0259098	0.0969376	4.79577	0.410552	0.398696	0.378595	1	1	1	0.312011	0.300965	0.282532	-0.0188233	0.212424	0.0204407	0.0713471	0.123743	34.3567	0.932639	0.155329	0.926103	1	1	1	0.868373	0.0585277	0.857177
ENSG00000233198	RNF224	-0.00728984	-0.154202	0.0837267	-0.0259218	0.120054	1.34112	0.949133	0.0898716	0.39289	1	1	1	0.927568	0.0530531	0.295603	0.240553	0.258767	0.187506	0.228942	0.0370223	0.530878	0.0951931	0.066852	0.225899	1	1	1	0.0316043	0.0204666	0.0958099
ENSG00000181588	MEX3D	-0.0891245	0.00295121	0.00838663	-0.0259289	0.0547964	6.73008	0.359517	0.979887	0.941244	1	1	1	0.265451	0.970643	0.916707	-0.041022	-0.0682372	0.0560009	-0.0177528	0.065306	14.7251	0.842719	0.723571	0.777925	1	1	1	0.717883	0.547555	0.621736
ENSG00000184481	FOXO4	-0.0462231	0.070617	-0.102264	-0.0259568	0.0882046	30.1396	0.657387	0.479673	0.285034	1	1	1	0.564135	0.377941	0.201041	0.109681	0.117956	0.230661	0.152766	0.0675858	138.282	0.532444	0.494916	0.11402	1	1	1	0.332792	0.29738	0.0395449
ENSG00000163728	TTC14	-0.0525339	-0.0624661	0.0369526	-0.0260158	0.0547579	14.6352	0.609913	0.537012	0.728031	1	1	1	0.512113	0.435559	0.64483	-0.181388	0.014346	-0.239287	-0.135443	0.132912	61.6927	0.245411	0.949121	0.0974437	1	1	1	0.107346	0.899493	0.0325388
ENSG00000113013	HSPA9	-0.102422	-0.0183472	0.042714	-0.0260184	0.0728714	110.332	0.284188	0.868685	0.683984	1	1	1	0.200344	0.819018	0.594112	0.11294	0.125387	0.113479	0.117268	0.00703596	194	0.517603	0.462517	0.514988	1	1	1	0.318542	0.267765	0.316222
ENSG00000087157	PGS1	-0.0849463	-0.0353342	0.0422013	-0.0260264	0.0640828	15.0781	0.385227	0.740477	0.687852	1	1	1	0.288599	0.65939	0.598552	-0.0213549	0.250141	0.109423	0.112736	0.135778	29.18	0.922353	0.0793818	0.53342	1	1	1	0.850862	0.0252329	0.333937
ENSG00000030110	BAK1	-0.142935	0.0388374	0.0260164	-0.026027	0.101448	8.05104	0.119424	0.713556	0.811202	1	1	1	0.0731958	0.628042	0.745575	0.17098	0.07609	0.168542	0.138537	0.0540946	8.38262	0.280495	0.687977	0.289435	1	1	1	0.129415	0.502327	0.135052
ENSG00000074842	C19orf10	-0.0756273	-0.0384267	0.035938	-0.0260387	0.0568049	35.9439	0.445524	0.716718	0.735722	1	1	1	0.344952	0.631684	0.653943	-0.030661	-0.219245	0.033263	-0.0722144	0.131283	21.7312	0.88593	0.138796	0.87568	1	1	1	0.787169	0.0507048	0.769589
ENSG00000180113	TDRD6	-0.0718195	-0.0252831	0.0189509	-0.0260506	0.0453901	1.38133	0.471376	0.81669	0.864478	1	1	1	0.369853	0.752511	0.813169	-0.203563	-0.0508908	-0.178598	-0.144351	0.0818955	7.50141	0.178818	0.80012	0.254995	1	1	1	0.0701282	0.653931	0.112952
ENSG00000172771	EFCAB12	-0.0145021	-0.0664842	0.00268882	-0.0260992	0.0360152	1.75865	0.896981	0.508479	0.981611	1	1	1	0.856484	0.406552	0.973252	-0.0941397	-0.204079	-0.295241	-0.19782	0.100697	2.43241	0.603731	0.177407	0.0300316	1	1	1	0.406196	0.0694059	0.00784414
ENSG00000106617	PRKAG2	-0.0951437	-0.0789469	0.0957804	-0.0261034	0.105865	13.4475	0.324067	0.423608	0.320592	1	1	1	0.234384	0.32413	0.231254	-0.311744	-0.505462	-0.35865	-0.391952	0.101061	37.1245	0.0200875	1.77495e-05	0.00550312	1	1	1	0.00487844	1.73425e-06	0.00108778
ENSG00000147117	ZNF157	-0.0385286	-0.0991251	0.0591842	-0.0261565	0.0798765	0.361242	0.715955	0.301976	0.5607	1	1	1	0.630779	0.215292	0.460105	-0.248031	-0.14278	-0.309165	-0.233326	0.0841618	0.975498	0.082677	0.388017	0.0214386	1	1	1	0.0265324	0.206428	0.00526344
ENSG00000161640	SIGLEC11	-0.063408	-0.0451885	0.0300603	-0.0261787	0.0495491	0.199326	0.530351	0.665323	0.780735	1	1	1	0.428655	0.572898	0.707708	0.0203704	0.0965307	0.185818	0.100906	0.0828106	0.929313	0.926411	0.593346	0.231332	1	1	1	0.857664	0.394325	0.0988905
ENSG00000204922	C11orf83	-0.02277	-0.053817	-0.0020476	-0.0262115	0.0260557	5.84325	0.835726	0.600348	0.985935	1	1	1	0.776427	0.501848	0.979629	-0.152766	-0.392522	-0.124988	-0.223426	0.147099	9.2969	0.347855	0.00186571	0.464296	1	1	1	0.176109	0.000316695	0.269301
ENSG00000134283	PPHLN1	-0.0820912	-0.0822098	0.0856427	-0.0262195	0.0968755	9.98453	0.403162	0.402432	0.380921	1	1	1	0.30517	0.30447	0.28465	-0.176817	-0.347539	-0.235045	-0.253133	0.0867865	31.8008	0.260339	0.00763197	0.105356	1	1	1	0.116649	0.00158509	0.0358421
ENSG00000133488	SEC14L4	-0.0435282	-0.00526807	-0.0299731	-0.0262565	0.0193989	0.197954	0.677885	0.963495	0.78139	1	1	1	0.587093	0.947622	0.708517	0.084482	-0.0423347	0.0560947	0.0327473	0.0665541	0.34153	0.648564	0.837977	0.777797	1	1	1	0.456229	0.709252	0.621151
ENSG00000169174	PCSK9	-0.0364901	-0.0364634	-0.00586592	-0.0262732	0.0176732	0.185015	0.731504	0.731706	0.959159	1	1	1	0.648978	0.649217	0.941688	0.262194	0.0343653	0.0276376	0.108066	0.133521	0.26455	0.0623473	0.870897	0.898671	1	1	1	0.0187992	0.762176	0.807731
ENSG00000164654	MIOS	-0.0539632	-0.0633371	0.0384693	-0.026277	0.0562675	8.10766	0.599228	0.530863	0.716416	1	1	1	0.500685	0.429173	0.631305	0.0277543	0.163971	-0.0284341	0.0544304	0.0989375	18.3153	0.898169	0.305845	0.895325	1	1	1	0.806935	0.14612	0.802301
ENSG00000147118	ZNF182	-0.0181439	-0.0772959	0.0164416	-0.0263327	0.0474023	6.50104	0.870196	0.434439	0.882815	1	1	1	0.820989	0.334382	0.83754	-0.0489217	0.0261369	-0.12473	-0.0491717	0.075434	9.51465	0.809083	0.903662	0.465458	1	1	1	0.666512	0.817986	0.270298
ENSG00000130299	GTPBP3	-0.0685983	-0.0237132	0.0132668	-0.0263482	0.0409961	7.84835	0.493691	0.828653	0.906056	1	1	1	0.39176	0.767425	0.868594	-0.117417	-0.284459	-0.29932	-0.233732	0.101005	11.0174	0.497409	0.0385217	0.0272671	1	1	1	0.299609	0.0105489	0.00699245
ENSG00000001631	KRIT1	-0.0562604	-0.0781558	0.0553683	-0.0263493	0.0716113	10.9909	0.582183	0.428812	0.588821	1	1	1	0.482602	0.329017	0.489583	-0.0652836	0.0770042	-0.100094	-0.0294577	0.0938272	30.6044	0.736404	0.683527	0.577163	1	1	1	0.565062	0.497191	0.377022
ENSG00000108387	SEPT4	-0.0626502	0.0640124	-0.0804785	-0.0263721	0.0787813	197.941	0.535721	0.525952	0.413542	1	1	1	0.434205	0.424259	0.314801	-0.0766526	0.0464604	-0.0064932	-0.0122285	0.0617566	660.895	0.685285	0.819877	0.977372	1	1	1	0.499163	0.682367	0.954415
ENSG00000135521	LTV1	-0.097837	-0.0536408	0.0723135	-0.0263881	0.0882883	13.6023	0.309078	0.601651	0.468016	1	1	1	0.221343	0.503251	0.366562	-0.199367	-0.310431	-0.207782	-0.239194	0.061837	11.3641	0.19074	0.0207628	0.167328	1	1	1	0.0762331	0.0050712	0.0643923
ENSG00000141449	GREB1L	-0.0680621	-0.029141	0.0180047	-0.0263994	0.0430988	0.527207	0.497452	0.787665	0.871205	1	1	1	0.395481	0.716258	0.82234	-0.343155	-0.13331	-0.336123	-0.270863	0.119176	5.13893	0.00865178	0.427709	0.0105361	1	1	1	0.00183216	0.238452	0.00230161
ENSG00000180828	BHLHE22	0.00555711	-0.130625	0.0458641	-0.0264014	0.0924832	3.76189	0.961415	0.159372	0.660082	1	1	1	0.944753	0.101857	0.567169	-0.309541	-0.360783	-0.354852	-0.341725	0.0280301	10.5301	0.0212396	0.00515701	0.0061646	1	1	1	0.00520582	0.00101036	0.00123904
ENSG00000198498	TMA16	-0.0398109	-0.061589	0.0221174	-0.0264275	0.0434284	4.49159	0.706117	0.543214	0.840635	1	1	1	0.619443	0.442045	0.782673	-0.187014	-0.146929	-0.194233	-0.176059	0.0254839	7.17138	0.227474	0.37123	0.206041	1	1	1	0.0967005	0.193408	0.0842723
ENSG00000113073	SLC4A9	-0.0205596	-0.00673303	-0.0520251	-0.0264393	0.0232114	0.366619	0.852374	0.953092	0.613679	1	1	1	0.797638	0.933087	0.516214	-0.0981716	0.0231364	-0.0582044	-0.0444132	0.0618187	0.789768	0.585348	0.916237	0.768762	1	1	1	0.386299	0.838581	0.608065
ENSG00000179909	ZNF154	-0.0713282	-0.130445	0.122421	-0.0264508	0.132272	4.35996	0.474777	0.16001	0.190757	1	1	1	0.373145	0.102335	0.125434	-0.0136193	-0.187084	-0.0356071	-0.0787701	0.0944446	18.938	0.951925	0.227253	0.865425	1	1	1	0.90456	0.0965729	0.75385
ENSG00000100867	DHRS2	-0.0865847	-0.0354997	0.0425302	-0.0265181	0.0650244	0.331885	0.375078	0.739181	0.685361	1	1	1	0.279366	0.657895	0.595702	-0.324113	-0.408631	-0.386139	-0.372961	0.043773	0.275354	0.0145873	0.00106648	0.00230951	1	1	1	0.00335766	0.00016784	0.000403729
ENSG00000086712	TXLNG	-0.0765266	-0.00992769	0.00681141	-0.0265476	0.0440848	8.63357	0.439632	0.930087	0.952561	1	1	1	0.339229	0.901473	0.93231	-0.231083	-0.0695499	-0.17398	-0.158204	0.0819139	21.2308	0.11315	0.717184	0.270309	1	1	1	0.0391751	0.539859	0.122726
ENSG00000214562	NUTM2D	0.0149554	-0.0891069	-0.00568642	-0.0266127	0.0550969	0.662346	0.893662	0.359627	0.960453	1	1	1	0.85205	0.265546	0.943469	-0.217956	-0.153399	-0.251922	-0.207759	0.0500469	1.18721	0.141789	0.345309	0.0766579	1	1	1	0.0521136	0.174304	0.024178
ENSG00000142082	SIRT3	-0.0344671	-0.0768575	0.0314025	-0.0266407	0.0545527	20.8196	0.747173	0.437378	0.770696	1	1	1	0.667245	0.337139	0.69529	-0.167135	-0.39632	-0.348922	-0.304126	0.120981	34.0091	0.293859	0.00163892	0.00733123	1	1	1	0.138388	0.000273459	0.00151363
ENSG00000124333	VAMP7	-0.0709073	-0.101666	0.0925762	-0.0266656	0.104405	18.2443	0.47769	0.288233	0.33891	1	1	1	0.375979	0.203705	0.247309	-0.24067	-0.0714252	-0.122879	-0.144991	0.0867624	36.64	0.0949862	0.709224	0.473063	1	1	1	0.0315189	0.528958	0.277531
ENSG00000122477	LRRC39	0.0082269	-0.106273	0.0179979	-0.0266826	0.0690999	5.82638	0.942368	0.264299	0.871247	1	1	1	0.918287	0.183853	0.822406	-0.327028	-0.308181	-0.388256	-0.341155	0.0418651	4.48796	0.0134927	0.0219731	0.00215365	1	1	1	0.0030678	0.00541739	0.000372696
ENSG00000132581	SDF2	-0.0863523	-0.0312837	0.0375232	-0.0267043	0.0620646	15.7472	0.376519	0.771531	0.723588	1	1	1	0.280664	0.696386	0.639728	0.178129	0.122105	0.253751	0.184662	0.0660654	19.526	0.256637	0.476636	0.0739474	1	1	1	0.113916	0.28059	0.0231346
ENSG00000066136	NFYC	-0.0942949	-0.0551834	0.0693434	-0.0267117	0.0854538	17.2357	0.328893	0.590214	0.488485	1	1	1	0.238603	0.491036	0.386625	-0.264088	-0.50429	-0.418542	-0.39564	0.121727	31.6758	0.0599493	1.88158e-05	0.000743612	1	1	1	0.0179286	1.84901e-06	0.000111732
ENSG00000115705	TPO	-0.0333031	-0.0198674	-0.0270401	-0.0267369	0.00672296	0.235003	0.756056	0.857473	0.803496	1	1	1	0.677846	0.804311	0.735927	-0.0653203	-0.0430976	-0.0253288	-0.0445822	0.0200371	0.243391	0.736224	0.834461	0.907079	1	1	1	0.564843	0.704253	0.823522
ENSG00000171295	ZNF440	-0.0758023	-0.0531744	0.0487469	-0.0267433	0.0663482	2.33419	0.444392	0.605096	0.638385	1	1	1	0.343834	0.506975	0.543031	-0.153868	-0.324543	-0.212119	-0.230177	0.0867586	9.70371	0.344289	0.0144229	0.156073	1	1	1	0.172975	0.00331343	0.0588989
ENSG00000105819	PMPCB	-0.0499563	-0.0801606	0.0498148	-0.0267673	0.0680198	25.6054	0.629248	0.415573	0.630301	1	1	1	0.533059	0.316723	0.53422	-0.311486	-0.306024	-0.336053	-0.317854	0.0159949	40.8765	0.0202167	0.0231737	0.0105564	1	1	1	0.00491578	0.00576863	0.0023068
ENSG00000145414	NAF1	-0.08891	-0.0695559	0.0781229	-0.026781	0.0913634	3.59497	0.360812	0.487007	0.429011	1	1	1	0.266607	0.385167	0.329221	-0.224871	-0.132466	-0.201266	-0.186201	0.0480092	5.26197	0.126108	0.431474	0.185326	1	1	1	0.0449185	0.241464	0.0734199
ENSG00000162735	PEX19	-0.0330316	-0.098712	0.0513466	-0.026799	0.0752232	37.3844	0.75821	0.304242	0.618822	1	1	1	0.680328	0.21722	0.521708	0.0316456	0.0238397	0.00843882	0.021308	0.0118087	63.7619	0.88158	0.913314	0.971098	1	1	1	0.780505	0.833744	0.940778
ENSG00000127989	MTERF	-0.0511884	-0.112672	0.0833553	-0.026835	0.100257	2.45123	0.620033	0.233159	0.395266	1	1	1	0.522993	0.158685	0.297758	-0.159284	-0.120523	0.00921243	-0.0901982	0.0882465	7.2957	0.323213	0.483964	0.968101	1	1	1	0.158162	0.286914	0.93536
ENSG00000029364	SLC39A9	-0.0671626	-0.0730658	0.0596485	-0.02686	0.0749766	13.4247	0.503734	0.462875	0.557288	1	1	1	0.401769	0.361584	0.456587	0.0414674	0.173558	0.0188233	0.0779497	0.0835701	49.4064	0.840897	0.271809	0.932639	1	1	1	0.71495	0.12365	0.868373
ENSG00000120784	ZFP30	-0.046751	-0.0992325	0.065038	-0.0269818	0.0839006	2.30424	0.653436	0.301367	0.518624	1	1	1	0.559689	0.214793	0.416859	-0.127098	-0.0687998	-0.0115799	-0.0691592	0.0577599	17.1367	0.454597	0.720872	0.958953	1	1	1	0.261238	0.54425	0.918798
ENSG00000104660	LEPROTL1	-0.0714973	-0.0824921	0.0730209	-0.0269895	0.0867858	13.5532	0.473571	0.40063	0.463189	1	1	1	0.37201	0.302807	0.36188	0.0632911	0.0438584	0.0555556	0.054235	0.00978343	39.8227	0.7459	0.831087	0.779967	1	1	1	0.57702	0.699279	0.624515
ENSG00000197124	ZNF682	-0.0869478	0.00512965	0.000828321	-0.0269966	0.0519638	2.79379	0.372825	0.964434	0.994246	1	1	1	0.277347	0.948996	0.991759	-0.274543	-0.194163	-0.348594	-0.272433	0.0772368	6.948	0.0480188	0.20625	0.00740172	1	1	1	0.0137207	0.0843869	0.00153032
ENSG00000125484	GTF3C4	-0.0548745	-0.131154	0.105029	-0.0269998	0.120533	5.0337	0.592463	0.157493	0.270597	1	1	1	0.493469	0.100468	0.189068	-0.0934365	-0.0950305	-0.0989686	-0.0958118	0.00284763	28.2622	0.607089	0.599468	0.581508	1	1	1	0.409727	0.401749	0.382436
ENSG00000162076	FLYWCH2	-0.0834436	-0.0963453	0.0986486	-0.0270468	0.109046	23.1289	0.39471	0.317383	0.304583	1	1	1	0.297244	0.228501	0.217517	0.0496718	-0.272339	-0.03188	-0.0848492	0.167413	12.8304	0.805657	0.0503769	0.881479	1	1	1	0.661708	0.0145284	0.77892
ENSG00000197265	GTF2E2	-0.080774	0.00829082	-0.00868408	-0.0270557	0.0472892	9.69242	0.411646	0.941934	0.939045	1	1	1	0.313022	0.917655	0.913764	-0.108814	-0.117698	-0.074285	-0.100266	0.0229342	13.2409	0.536297	0.496111	0.695409	1	1	1	0.336653	0.298445	0.512549
ENSG00000198125	MB	-0.00263936	-0.0256162	-0.05295	-0.0270685	0.0251868	2.84379	0.981915	0.814209	0.606795	1	1	1	0.973744	0.749357	0.508772	0.242442	0.0306378	0.24597	0.173016	0.123316	0.286811	0.0919004	0.886028	0.0859856	1	1	1	0.0302522	0.787327	0.0278565
ENSG00000125740	FOSB	-0.121068	-0.0125526	0.0522868	-0.0271114	0.0875898	6.28671	0.196281	0.911262	0.611699	1	1	1	0.129696	0.87561	0.514103	-0.274355	-0.414721	-0.435771	-0.374949	0.0877503	7.46559	0.0482176	0.00085592	0.000386621	1	1	1	0.0137879	0.000130906	5.3407e-05
ENSG00000010539	ZNF200	-0.0866656	-0.0644728	0.0697555	-0.0271277	0.0846338	2.51266	0.374607	0.522656	0.485625	1	1	1	0.278915	0.420927	0.383802	-0.0972105	-0.199039	-0.147281	-0.147843	0.0509165	5.89426	0.590019	0.191693	0.369726	1	1	1	0.390988	0.0767279	0.192333
ENSG00000183186	C2CD4C	-0.020854	-0.171181	0.110549	-0.027162	0.140971	37.1208	0.850158	0.0564858	0.243283	1	1	1	0.794804	0.0315134	0.16673	-0.208298	-0.433404	-0.138186	-0.259962	0.154241	30.5611	0.165961	0.00042416	0.407087	1	1	1	0.0637181	5.9249e-05	0.221559
ENSG00000139880	CDH24	-0.0932872	0.0291029	-0.0174259	-0.0272034	0.0617781	6.92347	0.334779	0.787931	0.875449	1	1	1	0.243681	0.716613	0.827961	0.303305	0.123769	0.248406	0.22516	0.0919976	10.5608	0.0247747	0.468896	0.0820818	1	1	1	0.00624009	0.274036	0.0262974
ENSG00000107669	ATE1	-0.0578007	-0.0808985	0.0569861	-0.0272377	0.0738486	7.85585	0.570829	0.410836	0.576823	1	1	1	0.470677	0.312274	0.476964	-0.24864	-0.159986	-0.261814	-0.22348	0.0553808	35.2658	0.0817178	0.320475	0.0628354	1	1	1	0.0261513	0.156312	0.018978
ENSG00000198569	SLC34A3	-0.0392694	-0.111795	0.0693171	-0.027249	0.0911523	0.510871	0.710274	0.237316	0.488672	1	1	1	0.62422	0.161973	0.386805	0.0893348	0.163948	0.0162917	0.0898583	0.0738298	0.254057	0.62611	0.305938	0.941345	1	1	1	0.430675	0.146176	0.885948
ENSG00000172660	TAF15	-0.0862022	-0.038699	0.0429144	-0.0273289	0.0653049	63.2285	0.377455	0.714656	0.682527	1	1	1	0.281504	0.629268	0.592381	#N/A	#N/A	#N/A	#N/A	#N/A	#N/A	#N/A	#N/A	#N/A	#N/A	#N/A	#N/A	#N/A	#N/A	#N/A
ENSG00000105254	TBCB	-0.0886052	-0.0348533	0.0413431	-0.0273718	0.0652964	90.3516	0.362655	0.744199	0.694493	1	1	1	0.268257	0.663742	0.606016	-0.310033	-0.376184	-0.236662	-0.307626	0.069792	110.292	0.020975	0.00319488	0.102292	1	1	1	0.00513104	0.000583915	0.0345512
ENSG00000165568	AKR1E2	-0.0326649	-0.118986	0.069489	-0.0273872	0.0943481	1.04276	0.761086	0.205028	0.487486	1	1	1	0.683684	0.136475	0.385626	0.0678622	-0.105391	0.00215659	-0.0117909	0.0874649	0.789745	0.725323	0.552637	0.992098	1	1	1	0.549763	0.35216	0.984853
ENSG00000121210	KIAA0922	-0.0683854	-0.0772306	0.0634269	-0.0273964	0.0787795	2.31534	0.495218	0.43486	0.530228	1	1	1	0.393235	0.334792	0.428518	-0.235701	-0.070136	-0.114018	-0.139952	0.085775	4.77563	0.104104	0.714359	0.512385	1	1	1	0.0353135	0.536441	0.313913
ENSG00000162236	STX5	-0.0594306	-0.0216245	-0.00120635	-0.0274205	0.0295417	28.3903	0.558845	0.844332	0.991738	1	1	1	0.458236	0.787399	0.987998	0.0451008	-0.100985	0.0149789	-0.0136349	0.0771317	23.3156	0.8253	0.572838	0.946637	1	1	1	0.691185	0.372769	0.895084
ENSG00000134007	ADAM20	-0.0515293	-0.0525431	0.0218102	-0.0274208	0.0426382	0.161086	0.617442	0.609847	0.842933	1	1	1	0.520226	0.512039	0.785618	0.0419482	-0.0843535	-0.136194	-0.0595331	0.091628	0.294445	0.839723	0.649196	0.415847	1	1	1	0.711789	0.456917	0.228355
ENSG00000187715	KBTBD12	-0.0829835	-0.0659994	0.0666978	-0.0274284	0.0819568	2.21248	0.397562	0.511797	0.506954	1	1	1	0.299926	0.40999	0.405043	0.0700656	-0.0679559	-0.0483591	-0.0154165	0.0746753	5.17521	0.714693	0.724902	0.811758	1	1	1	0.53685	0.549211	0.670123
ENSG00000168010	ATG16L2	-0.0336288	-0.0987072	0.0498028	-0.0275111	0.0744438	9.00178	0.753609	0.304267	0.630369	1	1	1	0.674873	0.217242	0.534319	0.073699	0.0485232	0.12173	0.0813174	0.0371932	22.3537	0.698228	0.810989	0.478357	1	1	1	0.51589	0.669069	0.282081
ENSG00000136816	TOR1B	-0.0790445	-0.0181577	0.0146596	-0.0275142	0.0475476	10.3883	0.422934	0.870111	0.895805	1	1	1	0.32353	0.820855	0.854943	0.142358	0.0600563	0.210642	0.137686	0.0754017	14.1794	0.389854	0.760046	0.159815	1	1	1	0.207786	0.596678	0.0607251
ENSG00000092931	MFSD11	-0.0554767	-0.0979437	0.070779	-0.0275472	0.0877604	4.90488	0.587989	0.308474	0.478567	1	1	1	0.488731	0.220838	0.376846	-0.208322	-0.194515	-0.252508	-0.218448	0.0302939	21.3757	0.165903	0.205176	0.0757738	1	1	1	0.0636876	0.083815	0.0238393
ENSG00000085872	CHERP	-0.0866582	-0.0308388	0.0347485	-0.0275829	0.0607688	20.3187	0.374653	0.774945	0.744987	1	1	1	0.278957	0.700496	0.664692	-0.162658	-0.35075	-0.221191	-0.244866	0.0962551	37.3538	0.310064	0.00695318	0.134268	1	1	1	0.14942	0.00142362	0.0486381
ENSG00000189068	VSTM1	-0.0485974	0.0235934	-0.0578811	-0.0276284	0.0446016	0.253811	0.639514	0.829445	0.570196	1	1	1	0.54427	0.768566	0.470059	-0.0304636	-0.200141	-0.116826	-0.11581	0.0848431	0.161963	0.886738	0.188474	0.50027	1	1	1	0.788508	0.0750767	0.302065
ENSG00000198723	C19orf45	-0.0495752	0.00285919	-0.0361731	-0.0276297	0.0272412	0.610975	0.632076	0.980517	0.733865	1	1	1	0.536191	0.971558	0.651827	-0.219737	-0.082466	-0.155649	-0.152618	0.0686859	0.884972	0.13765	0.658252	0.337042	1	1	1	0.0501752	0.467085	0.167994
ENSG00000160321	ZNF208	-0.082386	-0.0570634	0.0565363	-0.0276377	0.0739882	0.369087	0.401311	0.576263	0.580125	1	1	1	0.303431	0.476365	0.480454	-0.12534	0.0199953	0.0243788	-0.0269886	0.0852029	2.41468	0.462717	0.927896	0.911084	1	1	1	0.267946	0.860258	0.83004
ENSG00000149792	MRPL49	-0.0376106	-0.0785427	0.0332058	-0.0276492	0.0565363	34.4294	0.722942	0.426267	0.756837	1	1	1	0.638948	0.32662	0.678734	0.137787	-0.0060947	0.11451	0.0820675	0.0772327	26.7897	0.408806	0.978887	0.510139	1	1	1	0.222908	0.95721	0.311815
ENSG00000108702	CCL1	-0.00782387	-0.0759211	0.000753034	-0.027664	0.0420113	0.165107	0.945195	0.443607	0.994772	1	1	1	0.922278	0.343076	0.992508	-0.117452	-0.206989	-0.24687	-0.190437	0.0662776	0.0198238	0.497269	0.169467	0.0845513	1	1	1	0.299462	0.0654415	0.0272713
ENSG00000088854	C20orf194	-0.0597974	-0.0544867	0.0310252	-0.027753	0.0509726	20.3013	0.556162	0.595343	0.773541	1	1	1	0.455461	0.496533	0.698773	0.165401	0.348734	0.209494	0.24121	0.0956933	83.4875	0.300399	0.00737162	0.162812	1	1	1	0.142587	0.00152315	0.0621771
ENSG00000136872	ALDOB	-0.136011	-0.0286587	0.0813881	-0.0277606	0.108702	0.802975	0.140869	0.79133	0.40772	1	1	1	0.0883832	0.720757	0.309345	-0.298898	-0.151219	-0.255556	-0.235224	0.0759099	0.680253	0.0275467	0.354206	0.0713158	1	1	1	0.00707661	0.18058	0.0221424
ENSG00000069509	FUNDC1	-0.0241773	-0.127286	0.0681271	-0.0277788	0.0977564	27.1686	0.825084	0.171707	0.496983	1	1	1	0.763007	0.110993	0.395029	0.00782935	-0.24918	-0.0692686	-0.10354	0.131887	20.822	0.973514	0.0808697	0.718606	1	1	1	0.945048	0.0258181	0.541504
ENSG00000188215	DCUN1D3	-0.146886	0.0350724	0.028331	-0.0278275	0.103163	2.91777	0.108334	0.742536	0.793775	1	1	1	0.0655235	0.661758	0.723819	-0.198172	-0.0137131	-0.11737	-0.109752	0.0924649	10.8616	0.194225	0.951596	0.497619	1	1	1	0.0780481	0.903906	0.299803
ENSG00000184774	RP11-480I12.4	-0.101829	-0.0156993	0.0338889	-0.0278799	0.0686741	0.108849	0.287368	0.88822	0.751599	1	1	1	0.202974	0.844781	0.672503	0.114155	-0.105016	0.0172816	0.00880703	0.109831	0.06547	0.51176	0.554434	0.938325	1	1	1	0.313327	0.353889	0.879068
ENSG00000140471	LINS	-0.0842984	-0.060217	0.060748	-0.0279225	0.0777291	2.45672	0.389356	0.553152	0.549297	1	1	1	0.292306	0.452299	0.448315	-0.147117	-0.0706985	-0.182278	-0.133365	0.057047	10.0761	0.370437	0.711818	0.242421	1	1	1	0.192834	0.533169	0.105603
ENSG00000179284	DAND5	0.0178458	-0.0749883	-0.0266667	-0.0279364	0.0464301	0.313173	0.87236	0.449802	0.806299	1	1	1	0.823882	0.349055	0.739441	-0.0698668	-0.128517	0.0655888	-0.044265	0.0995532	0.255239	0.715716	0.448198	0.734882	1	1	1	0.53801	0.255907	0.563241
ENSG00000160208	RRP1B	-0.0844322	-0.0474073	0.0479437	-0.0279653	0.068296	9.19027	0.388509	0.648499	0.644406	1	1	1	0.291538	0.554184	0.549706	0.142475	0.279723	0.304618	0.242272	0.0873183	24.5766	0.389353	0.0428542	0.0239888	1	1	1	0.207408	0.0119734	0.0060084
ENSG00000204566	C10orf115	-0.0407335	-0.0500124	0.00668902	-0.028019	0.0304139	0.419213	0.699036	0.62884	0.953386	1	1	1	0.611343	0.532598	0.933523	-0.174064	-0.253663	-0.130876	-0.186201	0.0622869	0.0891738	0.270026	0.0740789	0.438598	1	1	1	0.122543	0.0231834	0.247209
ENSG00000158793	NIT1	-0.0618237	-0.0635396	0.0411575	-0.0280686	0.0599577	17.0396	0.541559	0.529407	0.695833	1	1	1	0.440304	0.427696	0.607636	-0.263127	-0.483568	-0.277918	-0.341538	0.123224	17.2142	0.0611557	5.06593e-05	0.0445985	1	1	1	0.0183659	5.52413e-06	0.0125589
ENSG00000196431	CRYBA4	-0.0687491	-0.00335363	-0.0124333	-0.0281787	0.0354271	0.303692	0.492631	0.97705	0.912142	1	1	1	0.390717	0.966642	0.876782	0.0259763	-0.151166	0.0285986	-0.032197	0.103038	0.0597475	0.904337	0.354406	0.894587	1	1	1	0.819086	0.180735	0.801181
ENSG00000109625	CPZ	-0.119486	-0.030561	0.0654054	-0.0282137	0.0924679	0.0997932	0.2029	0.776959	0.515975	1	1	1	0.134823	0.703067	0.414225	-0.209681	-0.24067	-0.14864	-0.199664	0.0468256	0.393186	0.162308	0.0949862	0.364191	1	1	1	0.0619381	0.0315189	0.188215
ENSG00000139266	MARCH9	-0.0301254	-0.136657	0.0821212	-0.0282205	0.109402	13.4874	0.780213	0.138741	0.40299	1	1	1	0.707103	0.0868676	0.304993	-0.225785	-0.536615	-0.329911	-0.364104	0.158211	15.753	0.124158	3.47117e-06	0.0124843	1	0.197166	1	0.044032	2.88451e-07	0.00280329
ENSG00000173914	RBM4B	-0.0621386	-0.0573968	0.0348717	-0.0282212	0.0546915	11.1284	0.539382	0.573823	0.744063	1	1	1	0.437974	0.473788	0.663575	0.0607829	-0.0647679	0.14128	0.045765	0.103842	21.7079	0.756559	0.738857	0.394462	1	1	1	0.592236	0.568146	0.211285
ENSG00000135248	FAM71F1	-0.0515778	-0.0227	-0.0106518	-0.0283099	0.0210318	0.363528	0.61707	0.836267	0.924831	1	1	1	0.519833	0.777096	0.894327	-0.316002	-0.365874	-0.232656	-0.304844	0.0673061	0.30775	0.0180196	0.00441529	0.11004	1	1	1	0.00429711	0.000845381	0.0378218
ENSG00000154065	ANKRD29	0.0376858	-0.174538	0.0519202	-0.0283106	0.126836	6.96596	0.722374	0.0512729	0.614473	1	1	1	0.638277	0.0282821	0.517061	0.350938	0.198265	0.189475	0.246226	0.0907894	14.6619	0.00691464	0.193948	0.220264	1	1	1	0.00141467	0.0779045	0.0923115
ENSG00000140650	PMM2	-0.0722485	-0.069276	0.0565166	-0.028336	0.0734995	1.43563	0.468462	0.488952	0.580271	1	1	1	0.366994	0.387088	0.480607	-0.139076	-0.156048	-0.196507	-0.163877	0.0295051	5.77057	0.404066	0.335381	0.199092	1	1	1	0.218566	0.166895	0.0806322
ENSG00000251695	AC124890.1	0.0102456	-0.0178343	-0.07744	-0.0283429	0.0447774	1.03494	0.927796	0.872443	0.433502	1	1	1	0.898334	0.823993	0.333479	#N/A	#N/A	#N/A	#N/A	#N/A	#N/A	#N/A	#N/A	#N/A	#N/A	#N/A	#N/A	#N/A	#N/A	#N/A
ENSG00000244411	KRTAP5-7	-0.067834	-0.0566954	0.0393837	-0.0283819	0.0589504	1.10551	0.49906	0.578966	0.709413	1	1	1	0.39707	0.479218	0.623211	-0.198148	-0.31519	-0.300141	-0.27116	0.0636759	0.487447	0.194295	0.018397	0.0267405	1	1	1	0.0780841	0.00440302	0.00683133
ENSG00000149929	HIRIP3	-0.0376722	-0.051765	0.0042808	-0.0283855	0.0291542	17.8486	0.722481	0.615643	0.970475	1	1	1	0.638398	0.518316	0.957428	0.0149086	0.0255274	0.0115096	0.0173152	0.00731223	29.7421	0.946917	0.90625	0.959194	1	1	1	0.895574	0.82216	0.91929
ENSG00000003096	KLHL13	0.0248056	-0.150529	0.0405613	-0.0283874	0.106071	1.15063	0.82039	0.098794	0.700338	1	1	1	0.757038	0.0590438	0.612851	-0.0195734	0.0120253	0.05218	0.0148773	0.0359616	4.90641	0.929639	0.957225	0.795647	1	1	1	0.863178	0.915687	0.645746
ENSG00000163961	RNF168	-0.0770093	-0.0484882	0.0403237	-0.0283913	0.0611938	4.85141	0.436329	0.640299	0.702183	1	1	1	0.336183	0.545177	0.614935	-0.187576	-0.0136896	-0.236709	-0.145992	0.117181	18.0823	0.225683	0.951685	0.102202	1	1	1	0.0956832	0.904069	0.0345144
ENSG00000163482	STK36	-0.0437064	-0.0905678	0.0489099	-0.0284548	0.0709786	17.6225	0.676578	0.350794	0.637129	1	1	1	0.585562	0.257757	0.541682	0.049414	-0.101852	-0.158626	-0.0703547	0.107537	17.8228	0.806813	0.568559	0.325806	1	1	1	0.663358	0.368656	0.159907
ENSG00000173389	IQCF1	-0.0683584	-0.00237442	-0.0147167	-0.0284832	0.03508	0.149932	0.495398	0.983742	0.895383	1	1	1	0.393422	0.976379	0.854384	-0.0466089	-0.0187728	-0.0996583	-0.0550133	0.0410925	0.0234738	0.81962	0.932822	0.578231	1	1	1	0.681407	0.868723	0.379112
ENSG00000158773	USF1	-0.0678917	-0.0694829	0.051889	-0.0284952	0.0696193	49.6533	0.498647	0.487528	0.6147	1	1	1	0.396667	0.385668	0.517313	-0.267135	-0.512494	-0.351078	-0.376903	0.124701	38.4217	0.0562556	1.24684e-05	0.00688608	1	0.803016	1	0.0166007	1.1748e-06	0.00140799
ENSG00000168066	SF1	-0.103874	-0.0503867	0.0686493	-0.028537	0.0883125	85.4782	0.276594	0.626047	0.493334	1	1	1	0.194005	0.529532	0.391407	-0.11444	0.0409517	-0.0445617	-0.0393499	0.0778267	119.673	0.51039	0.843051	0.827775	1	1	1	0.312114	0.718346	0.694693
ENSG00000119640	ACYP1	-0.0205605	-0.0484952	-0.0165961	-0.0285506	0.0173859	13.2575	0.852368	0.640254	0.88164	1	1	1	0.79763	0.545119	0.836035	-0.119785	-0.357679	-0.180814	-0.219426	0.123558	13.136	0.487397	0.00566665	0.247372	1	1	1	0.289899	0.00112477	0.10848
ENSG00000239665	RP11-295P9.3	-0.0384533	-0.094022	0.0467974	-0.0285593	0.0709291	3.23497	0.716536	0.330466	0.653097	1	1	1	0.631448	0.239971	0.559299	-0.00665729	0.0770511	-0.130286	-0.0199641	0.104307	29.3522	0.976808	0.68328	0.441227	1	1	1	0.953264	0.496928	0.249366
ENSG00000166170	BAG5	-0.093577	-0.091864	0.0996416	-0.0285998	0.111064	13.1738	0.333081	0.343048	0.299091	1	1	1	0.242213	0.25098	0.212899	-0.501055	-0.477496	-0.575902	-0.518151	0.0513824	48.6684	2.20518e-05	6.68475e-05	3.39007e-07	1	1	0.0156092	2.20397e-06	7.51197e-06	2.28361e-08
ENSG00000144045	DQX1	-0.0264529	0.0129625	-0.0723641	-0.0286182	0.0427045	0.487073	0.807916	0.908147	0.467679	1	1	1	0.741456	0.871582	0.366226	-0.128598	-0.180005	-0.168636	-0.15908	0.0270027	0.45532	0.447842	0.250129	0.289092	1	1	1	0.255604	0.110098	0.134832
ENSG00000266173	STRADA	-0.06158	-0.0345961	0.0103186	-0.0286192	0.0363201	26.1423	0.543275	0.746193	0.927246	1	1	1	0.442111	0.666074	0.897614	-0.264112	-0.400844	-0.4718	-0.378919	0.105566	38.965	0.0599219	0.0014017	8.62265e-05	1	1	1	0.0179181	0.000229056	9.97022e-06
ENSG00000124172	ATP5E	-0.0196347	-0.0819709	0.0154719	-0.0287113	0.0493514	57.9618	0.859299	0.403935	0.889826	1	1	1	0.806558	0.305882	0.847002	-0.0358884	-0.245124	-0.00133615	-0.0941163	0.131913	157.682	0.864188	0.0873663	0.995089	1	1	1	0.751968	0.0284154	0.990615
ENSG00000204316	MRPL38	-0.0768512	-0.0387005	0.0292643	-0.0287625	0.0537512	39.3771	0.437426	0.714646	0.786703	1	1	1	0.337179	0.629255	0.715109	-0.129489	-0.303329	-0.169245	-0.200688	0.0910853	19.7517	0.444774	0.0247616	0.286855	1	1	1	0.252299	0.00623588	0.133407
ENSG00000243927	MRPS6	-0.0346093	-0.0794087	0.027718	-0.0287667	0.0538018	28.31	0.746096	0.420557	0.798541	1	1	1	0.665954	0.321298	0.72956	0.153774	-0.0867323	0.167604	0.0782153	0.143016	26.3507	0.344654	0.638832	0.292131	1	1	1	0.17324	0.444277	0.137269
ENSG00000005882	PDK2	-0.0637844	-0.0595857	0.0370644	-0.0287685	0.0570517	48.1561	0.527626	0.557759	0.727172	1	1	1	0.425915	0.457061	0.643829	-0.07173	-0.277168	-0.185302	-0.178067	0.10291	73.5236	0.707811	0.0453404	0.233045	1	1	1	0.527197	0.0128094	0.0998471
ENSG00000135336	ORC3	-0.0327077	-0.091155	0.0374967	-0.0287887	0.0644153	14.2223	0.76075	0.347244	0.723799	1	1	1	0.683293	0.254672	0.639965	-0.134483	-0.0758326	-0.124087	-0.111467	0.0312953	23.8933	0.423484	0.689229	0.467462	1	1	1	0.23431	0.503779	0.272798
ENSG00000153531	ADPRHL1	-0.0353552	-0.0618948	0.0108655	-0.0287949	0.0368211	8.37682	0.740315	0.54107	0.923225	1	1	1	0.6592	0.439777	0.892219	-0.0465073	-0.206751	-0.228692	-0.16065	0.0994575	4.02291	0.819877	0.170111	0.118025	1	1	1	0.682064	0.0657581	0.0413089
ENSG00000148634	HERC4	-0.112368	0.00913359	0.0168038	-0.0288102	0.0724647	5.56308	0.234603	0.935821	0.88007	1	1	1	0.159818	0.909319	0.834013	-0.209447	-0.095804	-0.124426	-0.143226	0.0591079	46.2775	0.162931	0.596859	0.466755	1	1	1	0.0622369	0.397911	0.27148
ENSG00000100083	GGA1	-0.0758297	-0.0287143	0.0180139	-0.0288434	0.0469219	20.2715	0.444208	0.79092	0.871136	1	1	1	0.343659	0.720238	0.822251	-0.0606892	-0.0901782	-0.0549695	-0.0686123	0.0188943	52.8589	0.756994	0.622097	0.782668	1	1	1	0.592809	0.426319	0.62818
ENSG00000176723	ZNF843	0.0280502	-0.161926	0.047294	-0.0288605	0.115639	0.91335	0.795996	0.0731491	0.649351	1	1	1	0.726447	0.0420881	0.555133	0.0389827	-0.00562588	-0.0140881	0.00642288	0.0285133	2.64794	0.85173	0.980641	0.95016	1	1	1	0.731362	0.960499	0.901291
ENSG00000166828	SCNN1G	-0.114091	0.059712	-0.0324003	-0.0289263	0.0869533	0.192931	0.226665	0.556806	0.763146	1	1	1	0.153472	0.456106	0.686111	-0.411114	-0.308909	-0.312637	-0.34422	0.0579616	0.532486	0.000975373	0.0215789	0.019635	1	1	1	0.000151757	0.0053031	0.00475111
ENSG00000116652	DLEU2L	-0.018722	-0.161508	0.0933301	-0.0289665	0.127727	0.705513	0.866084	0.0739763	0.334522	1	1	1	0.815386	0.0426288	0.243463	-0.0527895	0.0174871	-0.145241	-0.0601813	0.0816157	1.29426	0.792818	0.938069	0.378417	1	1	1	0.641891	0.877642	0.198631
ENSG00000185127	C6orf120	-0.0512131	-0.100224	0.0645166	-0.0289736	0.0845921	13.0034	0.619845	0.295954	0.522337	1	1	1	0.522792	0.210223	0.420611	0.12112	0.196109	0.136076	0.151102	0.039688	21.2609	0.481179	0.200296	0.416355	1	1	1	0.284516	0.081261	0.228763
ENSG00000169696	ASPSCR1	-0.0527563	-0.0849566	0.0505863	-0.0290422	0.0708148	12.0972	0.608238	0.385166	0.624529	1	1	1	0.510326	0.28854	0.5279	0.0119316	-0.0482888	-0.0498125	-0.0287232	0.0352163	28.6098	0.95761	0.812052	0.804994	1	1	1	0.916342	0.670575	0.660809
ENSG00000105146	AURKC	-0.117982	0.0570787	-0.0262712	-0.0290582	0.0875636	1.92924	0.209338	0.576157	0.809277	1	1	1	0.139837	0.476246	0.74317	-0.230862	-0.0678508	-0.215097	-0.17127	0.0899097	1.08998	0.1136	0.725393	0.14866	1	1	1	0.0393687	0.54983	0.0553519
ENSG00000005700	IBTK	-0.0589393	-0.077462	0.0489204	-0.0291603	0.0682512	10.8378	0.56249	0.433378	0.637052	1	1	1	0.461966	0.333341	0.541595	-0.204548	-0.0947726	-0.221425	-0.173582	0.0687705	45.3722	0.176119	0.60058	0.133736	1	1	1	0.0687544	0.403034	0.0483939
ENSG00000130363	RSPH3	-0.0781345	-0.114625	0.105185	-0.0291915	0.117795	3.08786	0.428934	0.224211	0.269797	1	1	1	0.329149	0.151544	0.188408	-0.0661978	-0.185045	-0.228903	-0.160048	0.0841834	13.6298	0.733194	0.233914	0.117593	1	1	1	0.559615	0.100328	0.0411168
ENSG00000147679	UTP23	-0.043853	-0.132648	0.0889207	-0.0291934	0.111509	3.82777	0.675492	0.152206	0.360745	1	1	1	0.584304	0.0966191	0.26655	0.0364979	0.196343	0.0766526	0.103165	0.0831552	11.7862	0.861487	0.199585	0.685285	1	1	1	0.747895	0.0808906	0.499163
ENSG00000090581	GNPTG	-0.101993	-0.0432155	0.0576065	-0.0292008	0.0807177	86.169	0.286497	0.680263	0.572312	1	1	1	0.202244	0.589784	0.472171	0.0473746	-0.151289	0.0816456	-0.00742303	0.125765	73.7522	0.816137	0.353927	0.662215	1	1	1	0.676461	0.180375	0.471543
ENSG00000170011	MYRIP	-0.0137467	-0.0580021	-0.0159199	-0.0292229	0.0249472	17.1508	0.902516	0.569328	0.886611	1	1	1	0.863886	0.46913	0.842628	0.0660103	-0.0150023	0.203633	0.0848805	0.110533	56.51	0.734041	0.946537	0.178615	1	1	1	0.56073	0.894921	0.0700294
ENSG00000214871	AC005082.1	-0.019666	-0.0647713	-0.00327386	-0.029237	0.0318463	0.526446	0.859053	0.520499	0.9776	1	1	1	0.806256	0.418776	0.967435	#N/A	#N/A	#N/A	#N/A	#N/A	#N/A	#N/A	#N/A	#N/A	#N/A	#N/A	#N/A	#N/A	#N/A	#N/A
ENSG00000198722	UNC13B	-0.0631288	-0.0637037	0.039109	-0.0292412	0.0591937	23.354	0.532347	0.528223	0.711461	1	1	1	0.430696	0.426501	0.625637	0.268753	0.182935	0.123863	0.19185	0.0728552	47.0036	0.0543627	0.240911	0.468471	1	1	1	0.0159309	0.104332	0.27367
ENSG00000188739	RBM34	-0.0635257	-0.0240067	-0.000220581	-0.029251	0.0319767	3.16252	0.529508	0.826356	0.998507	1	1	1	0.427798	0.764629	0.997805	-0.175012	-0.307548	-0.125504	-0.202688	0.0941249	20.294	0.266615	0.0223153	0.461995	1	1	1	0.120489	0.00551846	0.267315
ENSG00000163683	SMIM14	-0.0554612	-0.101513	0.0691792	-0.0292649	0.0883097	11.849	0.588104	0.289047	0.489606	1	1	1	0.488853	0.20439	0.387753	-0.238701	-0.178551	-0.270534	-0.229262	0.0467124	81.8215	0.0985111	0.255154	0.0523531	1	1	1	0.0329793	0.113048	0.0152203
ENSG00000059758	CDK17	-0.10249	-0.0485043	0.0631867	-0.0292691	0.0844965	15.5332	0.283851	0.640183	0.531963	1	1	1	0.200045	0.545043	0.430272	-0.504876	-0.413244	-0.383146	-0.433755	0.063404	89.6459	1.82781e-05	0.000903439	0.00254907	1	1	1	1.79076e-06	0.000139099	0.000451657
ENSG00000178502	KLHL11	-0.0550616	-0.118984	0.0861947	-0.0292837	0.10499	1.38585	0.591077	0.205032	0.377497	1	1	1	0.491995	0.13648	0.281546	-0.0578997	0.104618	-0.0580638	-0.00378184	0.093877	4.43124	0.770213	0.555314	0.769405	1	1	1	0.609948	0.355725	0.608934
ENSG00000107789	MINPP1	-0.0950124	-0.0212305	0.0283834	-0.0292865	0.0620911	6.28389	0.3248	0.847238	0.793384	1	1	1	0.235033	0.791184	0.723329	-0.152063	-0.274519	-0.17398	-0.200188	0.0652995	11.1321	0.350758	0.0480432	0.270309	1	1	1	0.178131	0.0137291	0.122726
ENSG00000112159	MDN1	-0.040421	-0.0667476	0.0192734	-0.0292984	0.044076	8.56693	0.701434	0.506622	0.862036	1	1	1	0.614081	0.404691	0.81005	-0.10211	0.182841	-0.138444	-0.0192374	0.175945	84.7034	0.567276	0.240995	0.405938	1	1	1	0.367439	0.104513	0.22069
ENSG00000158863	FAM160B2	-0.0750405	-0.0629282	0.0500311	-0.0293125	0.0689799	24.8564	0.449463	0.53375	0.628705	1	1	1	0.348719	0.432164	0.532445	0.118026	0.133638	0.0207923	0.0908189	0.0611451	41.9085	0.494583	0.426269	0.924694	1	1	1	0.29709	0.237288	0.854747
ENSG00000188229	TUBB4B	-0.0760876	-0.0559599	0.0441064	-0.0293137	0.0643752	238.573	0.442513	0.584364	0.673552	1	1	1	0.342015	0.484947	0.582131	-0.309165	-0.520113	-0.401617	-0.410298	0.105741	148.459	0.0214386	8.42696e-06	0.00136469	1	0.521385	1	0.00526344	7.62777e-07	0.000222164
ENSG00000173083	HPSE	-0.040688	-0.107966	0.0606825	-0.0293237	0.0848965	0.45726	0.699389	0.255822	0.549746	1	1	1	0.611742	0.176925	0.448805	0.191035	0.344329	0.144785	0.226716	0.104448	2.64791	0.215378	0.00836815	0.380397	1	1	1	0.0896121	0.00176279	0.20006
ENSG00000081479	LRP2	-0.0747053	0.00901337	-0.0222802	-0.029324	0.0423015	1.79913	0.451757	0.93667	0.839372	1	1	1	0.350882	0.910507	0.781113	-0.00492264	0.256259	0.115026	0.122121	0.130735	55.6557	0.983244	0.0703089	0.508578	1	1	1	0.965433	0.0217657	0.309626
ENSG00000100078	PLA2G3	-0.0621012	-0.0652517	0.0392716	-0.0293605	0.059458	0.261064	0.539581	0.517079	0.710257	1	1	1	0.438251	0.415326	0.624201	0.277033	0.0692524	0.147056	0.164447	0.104976	0.119546	0.0454787	0.71869	0.370709	1	1	1	0.012855	0.541599	0.193021
ENSG00000267795	SMIM22	0.00823602	-0.097679	0.00123221	-0.0294036	0.0592319	0.746085	0.942318	0.309945	0.991534	1	1	1	0.918197	0.222094	0.98774	-0.11894	-0.0285279	-0.177028	-0.108165	0.074834	0.63075	0.49022	0.894919	0.259593	1	1	1	0.293337	0.801662	0.116206
ENSG00000197430	OPALIN	-0.027816	-0.0232401	-0.0371641	-0.0294067	0.007097	48.8759	0.797823	0.83223	0.726397	1	1	1	0.728642	0.771937	0.642937	-0.151195	-0.0525316	-0.0319269	-0.0785513	0.0637497	224.174	0.354291	0.794029	0.881479	1	1	1	0.180649	0.64352	0.778603
ENSG00000116014	KISS1R	-0.064484	-0.00564077	-0.0181226	-0.0294158	0.0310046	0.819807	0.522569	0.960807	0.870346	1	1	1	0.420847	0.943922	0.821196	-0.260562	-0.293403	-0.166222	-0.240062	0.066022	0.553154	0.0644724	0.031356	0.297283	1	1	1	0.0195782	0.00825692	0.140586
ENSG00000177459	C8orf47	-0.0178214	-0.1058	0.0352108	-0.0294701	0.0712233	1.0625	0.872532	0.266683	0.741449	1	1	1	0.824119	0.185823	0.660506	-0.256165	-0.41526	-0.398031	-0.356485	0.087306	0.801006	0.0704448	0.000839123	0.0015455	1	1	1	0.0218156	0.000128028	0.000255809
ENSG00000173418	NAA20	-0.0774551	-0.0921465	0.0810811	-0.0295068	0.0960532	27.8421	0.433407	0.341413	0.409676	1	1	1	0.333385	0.249519	0.31118	-0.112494	-0.296507	-0.188397	-0.199133	0.0924752	32.4285	0.519684	0.0291543	0.223723	1	1	1	0.320466	0.00757056	0.0942146
ENSG00000204237	OXLD1	-0.0283645	-0.113059	0.0528985	-0.0295084	0.0829848	22.6528	0.793534	0.231359	0.607195	1	1	1	0.723506	0.157248	0.509185	-0.178434	-0.420792	-0.245218	-0.281481	0.125182	12.6339	0.255564	0.000684434	0.08721	1	1	1	0.113289	0.000101691	0.028353
ENSG00000092758	COL9A3	-0.0801203	-0.0375307	0.0291243	-0.0295089	0.0550623	24.0457	0.415841	0.723531	0.78778	1	1	1	0.316967	0.639662	0.716413	-0.172668	-0.0241444	-0.0825832	-0.0931317	0.0748214	45.7265	0.274322	0.912067	0.657699	1	1	1	0.125619	0.83165	0.46645
ENSG00000102900	NUP93	-0.0606809	-0.143228	0.11537	-0.0295131	0.132086	7.05228	0.549754	0.118576	0.220894	1	1	1	0.448817	0.0726024	0.148884	-0.426324	-0.420159	-0.545359	-0.463947	0.0705715	29.2941	0.000556331	0.000700533	2.12633e-06	1	1	0.115292	8.0447e-05	0.000104427	1.6867e-07
ENSG00000170571	EMB	-0.0537457	-0.114974	0.0800223	-0.0295659	0.0997218	1.76808	0.600872	0.222657	0.416502	1	1	1	0.502415	0.150291	0.317561	0.171964	0.210338	0.1218	0.168034	0.0443993	5.49144	0.276848	0.160603	0.478041	1	1	1	0.12719	0.0611076	0.281801
ENSG00000131951	LRRC9	-0.0382845	-0.142828	0.0923922	-0.0295735	0.117852	0.158005	0.717793	0.11973	0.339989	1	1	1	0.632948	0.0734125	0.248253	-0.242335	-0.129653	-0.324613	-0.2322	0.0978744	0.354218	0.0920753	0.444028	0.0143968	1	1	1	0.0303274	0.251693	0.00330624
ENSG00000122550	KLHL7	-0.0691278	-0.098589	0.0789916	-0.029575	0.0951684	7.52732	0.489947	0.304908	0.423298	1	1	1	0.388106	0.217796	0.323855	-0.0845288	-0.177332	-0.125387	-0.129083	0.046512	35.5718	0.648312	0.258549	0.462517	1	1	1	0.455978	0.115569	0.267765
ENSG00000138382	METTL5	-0.0556375	-0.0831934	0.0501002	-0.0295769	0.0703645	23.1424	0.586776	0.396277	0.628155	1	1	1	0.487471	0.298701	0.531878	0.0251055	-0.120511	0.0991092	0.00123457	0.111739	21.3459	0.908026	0.484023	0.580849	1	1	1	0.825053	0.286964	0.381756
ENSG00000184677	ZBTB40	-0.0528907	-0.0846314	0.0487301	-0.0295973	0.0696653	6.52339	0.607249	0.387249	0.638511	1	1	1	0.509248	0.290397	0.543171	0.198547	0.418401	0.294421	0.30379	0.110226	28.0224	0.193134	0.000747563	0.030612	1	1	1	0.077475	0.000112389	0.00802606
ENSG00000183617	MRPL54	-0.0346928	-0.0970905	0.0428072	-0.0296587	0.0700846	30	0.745452	0.313211	0.683317	1	1	1	0.665197	0.224905	0.593307	-0.0935771	-0.422433	-0.145148	-0.220386	0.176868	15.1555	0.606397	0.000644055	0.378825	1	1	1	0.40902	9.49026e-05	0.198924
ENSG00000149503	INCENP	-0.0701903	-0.121348	0.102456	-0.0296942	0.117269	5.2096	0.482633	0.195107	0.284018	1	1	1	0.380837	0.128805	0.200193	-0.323324	-0.305532	-0.377051	-0.335302	0.0372338	11.0628	0.0148941	0.0234529	0.00310702	1	1	1	0.00344022	0.00585157	0.000565703
ENSG00000159496	RGL4	-0.0623089	-0.0486054	0.0218033	-0.0297037	0.0451295	1.12302	0.538146	0.639455	0.842973	1	1	1	0.436718	0.544204	0.785684	0.037248	0.154759	-0.0940928	0.0326379	0.12449	9.60794	0.859335	0.340621	0.603956	1	1	1	0.742891	0.170471	0.406431
ENSG00000171161	ZNF672	-0.105354	0.0433073	-0.0271393	-0.0297288	0.0743646	12.4438	0.268938	0.6796	0.802866	1	1	1	0.187692	0.588994	0.734994	0.20661	0.263104	0.273863	0.247859	0.0361252	19.8714	0.170502	0.0611854	0.0487471	1	1	1	0.0659461	0.0183767	0.0139656
ENSG00000196371	FUT4	-0.0836367	-0.0673547	0.061727	-0.0297548	0.0796427	0.959124	0.393484	0.502402	0.542211	1	1	1	0.296124	0.400422	0.441021	0.0329114	0.270652	0.206798	0.17012	0.123041	4.53235	0.877227	0.0522252	0.169979	1	1	1	0.771959	0.0151745	0.0656955
ENSG00000005339	CREBBP	-0.0970455	-0.0725699	0.080298	-0.0297725	0.0961062	14.5766	0.313463	0.46623	0.414673	1	1	1	0.225121	0.36486	0.315891	0.136006	0.278833	0.18038	0.198406	0.0730999	82.3134	0.416655	0.0437125	0.248845	1	1	1	0.229005	0.0122593	0.109347
ENSG00000077157	PPP1R12B	-0.027349	-0.118682	0.0566969	-0.0297781	0.0877148	11.1073	0.801262	0.206335	0.578956	1	1	1	0.733024	0.137485	0.479206	-0.336779	-0.145945	-0.442639	-0.308454	0.150362	118.213	0.0103457	0.37545	0.000294509	1	1	1	0.00225362	0.196443	3.93467e-05
ENSG00000169607	CKAP2L	-0.000675434	-0.0748917	-0.0137688	-0.0297787	0.0396138	0.0977733	0.995316	0.450468	0.902354	1	1	1	0.99328	0.349678	0.863669	-0.136334	-0.143812	0.0170183	-0.087709	0.0907735	0.289153	0.415202	0.38402	0.938461	1	1	1	0.227874	0.203134	0.880898
ENSG00000166479	TMX3	-0.0788451	-0.106229	0.0955752	-0.029833	0.109466	10.8655	0.424252	0.26452	0.321741	1	1	1	0.324756	0.184033	0.232259	-0.180919	-0.264065	-0.260384	-0.235123	0.0469779	54.8727	0.247	0.0599799	0.0647069	1	1	1	0.108273	0.0179392	0.0196645
ENSG00000105617	LENG1	-0.0663137	-0.0648053	0.0414344	-0.0298949	0.0617776	10.829	0.509637	0.520261	0.693793	1	1	1	0.407759	0.418531	0.60522	-0.20286	-0.296085	-0.178528	-0.225824	0.0620521	6.5563	0.18082	0.0294425	0.255237	1	1	1	0.071123	0.00766081	0.113096
ENSG00000122033	MTIF3	-0.034438	-0.081573	0.0262567	-0.0299181	0.0540568	35.0028	0.747384	0.406541	0.809375	1	1	1	0.667509	0.308244	0.743306	-0.104454	-0.330122	-0.0917956	-0.175457	0.134093	31.2966	0.556111	0.0124148	0.615026	1	1	1	0.356484	0.00278477	0.418035
ENSG00000166959	MS4A8	-0.0233118	-0.131744	0.0651479	-0.0299692	0.0986146	0.505668	0.831696	0.155386	0.517838	1	1	1	0.771252	0.0989334	0.41607	-0.305893	-0.430082	-0.249538	-0.328504	0.0923711	0.234956	0.0232475	0.000482016	0.080315	1	1	1	0.0057906	6.84512e-05	0.0255984
ENSG00000156970	BUB1B	-0.0378259	-0.103626	0.0515126	-0.0299797	0.0778663	0.223029	0.721294	0.277889	0.617588	1	1	1	0.637029	0.195077	0.520361	-0.251061	-0.338498	-0.291638	-0.293732	0.0437564	0.393741	0.0779693	0.00986742	0.0326793	1	1	1	0.0246833	0.00213216	0.00867096
ENSG00000141084	RANBP10	-0.079693	-0.030819	0.020559	-0.0299844	0.0501312	10.1836	0.418673	0.775092	0.852377	1	1	1	0.319563	0.700679	0.797644	0.176348	0.335279	0.190108	0.233912	0.0880559	19.3041	0.261977	0.0107822	0.218291	1	1	1	0.117637	0.00236466	0.0912087
ENSG00000105821	DNAJC2	-0.110206	-0.0525545	0.0727339	-0.0300088	0.0935306	6.23724	0.24495	0.609771	0.465161	1	1	1	0.168058	0.511948	0.363775	-0.506142	-0.548664	-0.457806	-0.504204	0.04546	19.877	1.71554e-05	1.76063e-06	0.000157746	1	0.0937498	1	1.6708e-06	1.37154e-07	1.95711e-05
ENSG00000161999	JMJD8	-0.0513474	-0.0977233	0.0587932	-0.0300925	0.0803939	19.7137	0.61882	0.309698	0.563546	1	1	1	0.521701	0.221883	0.463079	-0.0343179	-0.322339	-0.0822316	-0.146296	0.154329	35.2317	0.871095	0.0152882	0.659378	1	1	1	0.762495	0.00354578	0.468357
ENSG00000155282	RP11-195B21.3	-0.0539806	-0.0112911	-0.0254006	-0.0302241	0.0217497	0.345853	0.599097	0.920211	0.815825	1	1	1	0.500547	0.888024	0.751398	#N/A	#N/A	#N/A	#N/A	#N/A	#N/A	#N/A	#N/A	#N/A	#N/A	#N/A	#N/A	#N/A	#N/A	#N/A
ENSG00000181085	MAPK15	-0.0562647	-0.0790209	0.0443412	-0.0303148	0.0656476	2.6695	0.58216	0.423097	0.671728	1	1	1	0.482569	0.323675	0.580121	-0.30075	-0.22909	-0.145617	-0.225152	0.0776417	1.63736	0.0263535	0.117216	0.37683	1	1	1	0.00671377	0.0409467	0.197462
ENSG00000172732	MUS81	-0.055026	-0.0767624	0.0407719	-0.0303388	0.0625353	19.9384	0.591344	0.438038	0.698756	1	1	1	0.492275	0.337739	0.611007	0.167323	0.105251	0.164252	0.145609	0.0349846	24.1739	0.293162	0.553295	0.304792	1	1	1	0.137939	0.352806	0.145419
ENSG00000044574	HSPA5	-0.169051	0.0206387	0.0573898	-0.030341	0.121524	76.6258	0.0600126	0.85179	0.573867	1	1	1	0.0337221	0.796876	0.473842	0.00403188	0.162072	0.176512	0.114205	0.0956858	173.775	0.986559	0.312344	0.261402	1	1	1	0.971685	0.150912	0.11729
ENSG00000166573	GALR1	-0.131914	-0.0748403	0.115725	-0.0303432	0.129677	0.239899	0.154782	0.450822	0.219287	1	1	1	0.0984953	0.35001	0.14763	0.181927	0.0934365	0.110244	0.128536	0.0469956	2.42922	0.243607	0.607089	0.530452	1	1	1	0.106288	0.409727	0.330303
ENSG00000087301	TXNDC16	-0.0928104	-0.0355469	0.0371063	-0.030417	0.0651101	5.95147	0.33755	0.738822	0.726862	1	1	1	0.246109	0.657469	0.643454	-0.165448	-0.0142757	-0.172574	-0.117432	0.0894074	21.7394	0.300226	0.949414	0.274651	1	1	1	0.142472	0.899983	0.125828
ENSG00000127527	EPS15L1	-0.113969	-0.00483378	0.0275271	-0.0304253	0.0741383	13.6423	0.227234	0.966458	0.799967	1	1	1	0.153913	0.951935	0.731352	-0.1	-0.20143	-0.254782	-0.185404	0.0786256	40.8244	0.577163	0.184854	0.0724367	1	1	1	0.377471	0.0731807	0.0225631
ENSG00000135211	TMEM60	-0.0413669	-0.1279	0.0779684	-0.0304327	0.103369	13.9342	0.694307	0.169373	0.430042	1	1	1	0.605809	0.109267	0.330181	-0.171191	-0.406915	-0.170816	-0.249641	0.136204	7.97945	0.27972	0.00113321	0.281056	1	1	1	0.128936	0.000179862	0.129789
ENSG00000229314	ORM1	-0.114718	0.0225151	0.000901825	-0.0304338	0.0737882	0.351204	0.22379	0.837656	0.993768	1	1	1	0.151207	0.778865	0.991027	0.269067	0.387193	0.299462	0.318574	0.0613383	0.0294475	0.0540028	0.00223049	0.0271732	1	1	1	0.0158034	0.00038799	0.00696442
ENSG00000198355	PIM3	-0.164189	0.0276197	0.0452472	-0.0304407	0.116164	31.2414	0.068773	0.799261	0.664891	1	1	1	0.0392604	0.730483	0.572399	-0.0616971	-0.137295	-0.0389827	-0.0793249	0.0514721	29.5731	0.753511	0.410945	0.85173	1	1	1	0.586669	0.224581	0.731362
ENSG00000168288	MMADHC	-0.0748654	-0.077561	0.0610068	-0.0304732	0.0792355	31.8304	0.450655	0.432749	0.547361	1	1	1	0.349848	0.332722	0.44638	-0.0210736	-0.0076887	-0.0109705	-0.0132443	0.00697614	26.4079	0.923538	0.974055	0.961238	1	1	1	0.852804	0.946034	0.923059
ENSG00000165349	SLC7A3	-0.0551969	-0.0490389	0.0128081	-0.0304759	0.0376113	1.0737	0.590127	0.636114	0.909359	1	1	1	0.49093	0.540615	0.873098	-0.19767	-0.306133	-0.226702	-0.243502	0.0561494	0.93881	0.195695	0.0231126	0.122222	1	1	1	0.07882	0.00575039	0.0431574
ENSG00000214128	TMEM213	-0.0741653	0.0229624	-0.0402302	-0.0304777	0.0492929	0.103123	0.455286	0.834284	0.702904	1	1	1	0.354385	0.774588	0.615757	0.103258	0.0502813	0.000656353	0.0513987	0.0513101	0.346107	0.561759	0.802908	0.997548	1	1	1	0.362045	0.657815	0.99539
ENSG00000176907	C8orf4	-0.0242	-0.0595439	-0.00793027	-0.0305581	0.0263877	9.83137	0.824898	0.558045	0.944505	1	1	1	0.762791	0.457378	0.921224	0.137693	0.0672293	0.107876	0.104266	0.0353705	7.24614	0.409215	0.728406	0.540785	1	1	1	0.223226	0.5535	0.340858
ENSG00000105518	TMEM205	-0.0745778	-0.0207902	0.00359472	-0.0305911	0.0399973	90.1903	0.45262	0.85065	0.975348	1	1	1	0.351707	0.795418	0.964246	-0.212658	-0.414744	-0.211838	-0.279747	0.116912	48.3953	0.154731	0.000855143	0.156778	1	1	1	0.0582434	0.000130779	0.0592433
ENSG00000171596	NMUR1	0.0255372	-0.15388	0.0365495	-0.0305978	0.106907	0.258868	0.814768	0.090634	0.731058	1	1	1	0.750105	0.0535576	0.648444	-0.0317159	-0.116831	-0.108908	-0.0858181	0.0470211	0.228154	0.881479	0.500238	0.535845	1	1	1	0.780029	0.302044	0.336234
ENSG00000204217	BMPR2	-0.0808929	-0.100969	0.0900273	-0.0306115	0.104957	13.5344	0.410866	0.291982	0.354052	1	1	1	0.312308	0.206838	0.26062	0.0264416	-0.0316925	-0.00391467	-0.00305516	0.0290766	122.435	0.902417	0.881479	0.986985	1	1	1	0.815901	0.780188	0.972508
ENSG00000131475	VPS25	-0.0467799	-0.0883829	0.0432734	-0.0306298	0.0672976	23.1157	0.653224	0.363982	0.67984	1	1	1	0.559446	0.269465	0.589285	0.123066	-0.0364041	0.0550867	0.0472496	0.0800235	13.0632	0.47221	0.861927	0.782127	1	1	1	0.276792	0.748521	0.627446
ENSG00000173614	NMNAT1	-0.0558474	-0.00999993	-0.0260674	-0.0306382	0.023263	2.91891	0.585228	0.929613	0.810822	1	1	1	0.485827	0.900759	0.745093	0.120886	0.0141116	0.277567	0.137521	0.132513	12.2148	0.482266	0.950092	0.0449386	1	1	1	0.285456	0.901127	0.0126758
ENSG00000109103	UNC119	-0.0776159	-0.00162166	-0.0127397	-0.0306591	0.041044	21.326	0.43239	0.988844	0.909868	1	1	1	0.332379	0.983866	0.87377	0.385701	0.250281	0.315987	0.317323	0.0677197	28.1747	0.00234318	0.0791587	0.0180253	1	1	1	0.000410441	0.0251483	0.0042991
ENSG00000169612	FAM103A1	-0.0815387	-0.06871	0.0582607	-0.0306627	0.0772766	4.07927	0.406742	0.492902	0.567368	1	1	1	0.308448	0.390988	0.467147	-0.172691	-0.271308	-0.254407	-0.232802	0.052739	4.36303	0.274234	0.0514949	0.0729856	1	1	1	0.125567	0.0149203	0.0227695
ENSG00000185504	C17orf70	-0.048649	-0.0958451	0.0523746	-0.0307065	0.0757214	10.7501	0.639126	0.320239	0.611068	1	1	1	0.543843	0.230937	0.513395	0.029278	-0.130942	-0.0954993	-0.0657212	0.0841587	17.9479	0.891751	0.438298	0.598322	1	1	1	0.796558	0.246969	0.399421
ENSG00000111186	WNT5B	-0.0727478	-0.0830009	0.0636104	-0.0307128	0.081847	2.01008	0.465077	0.397449	0.528903	1	1	1	0.363683	0.299824	0.42718	-0.22527	-0.201289	-0.205696	-0.210752	0.0127645	3.20147	0.125247	0.185264	0.173007	1	1	1	0.0445303	0.0733857	0.067179
ENSG00000196468	FGF16	-0.0386827	-0.0706251	0.0171464	-0.0307205	0.0444242	0.185734	0.714794	0.479616	0.877488	1	1	1	0.629412	0.377887	0.830678	-0.171618	-0.299461	-0.128384	-0.199821	0.0889572	0.08585	0.278123	0.0271732	0.448782	1	1	1	0.127969	0.00696455	0.256403
ENSG00000197993	KEL	-0.0957474	0.056293	-0.0527828	-0.0307457	0.0783792	1.27369	0.320764	0.581948	0.608038	1	1	1	0.231415	0.482348	0.510113	-0.0725973	0.118753	-0.0214252	0.00824348	0.0990651	3.7091	0.703652	0.491102	0.922045	1	1	1	0.522201	0.294105	0.850376
ENSG00000163558	PRKCI	-0.0964191	-0.0973249	0.101496	-0.0307492	0.114529	9.56179	0.316976	0.311865	0.289128	1	1	1	0.228143	0.223783	0.204463	-0.33699	-0.444163	-0.435818	-0.405657	0.0596136	33.4038	0.0102847	0.000276946	0.000385922	1	1	1	0.00223839	3.67353e-05	5.32969e-05
ENSG00000111639	MRPL51	-0.00302653	-0.0862616	-0.00312161	-0.0308032	0.0480284	90.664	0.979354	0.3771	0.978683	1	1	1	0.969894	0.281171	0.968949	0.116479	-0.0494374	0.163994	0.077012	0.112056	48.0253	0.501853	0.80671	0.305763	1	1	1	0.303512	0.663208	0.146061
ENSG00000104714	ERICH1	-0.0792691	-0.088678	0.0754585	-0.0308295	0.0921683	3.08002	0.42147	0.362201	0.446639	1	1	1	0.322152	0.267862	0.346033	0.0370605	0.0625879	-0.0908814	0.00292233	0.082233	12.6444	0.860162	0.749267	0.619502	1	1	1	0.744141	0.581268	0.422706
ENSG00000126226	PCID2	-0.098002	-0.0154361	0.0209438	-0.0308314	0.0609491	9.83482	0.308161	0.890075	0.849503	1	1	1	0.220562	0.847351	0.79394	-0.177145	-0.138537	-0.192733	-0.169472	0.0279009	24.5827	0.2592	0.405504	0.210688	1	1	1	0.115961	0.220375	0.0867445
ENSG00000151067	CACNA1C	-0.0959814	-0.0913218	0.0946489	-0.0308848	0.10874	3.98368	0.319469	0.346241	0.326915	1	1	1	0.230272	0.2538	0.236837	-0.262025	-0.345241	-0.403376	-0.336881	0.071045	45.5267	0.0625604	0.00815433	0.00128376	1	1	1	0.0188784	0.00171054	0.000207205
ENSG00000182698	RESP18	0.0164629	-0.12655	0.0172403	-0.0309489	0.0827939	2.06402	0.882656	0.174484	0.876806	1	1	1	0.837333	0.11309	0.829765	-0.0458744	-0.214416	-0.0812002	-0.11383	0.0888827	0.521881	0.821796	0.150325	0.664356	1	1	1	0.686163	0.0561472	0.473973
ENSG00000165516	KLHDC2	-0.0237847	-0.117343	0.0482509	-0.0309589	0.0830297	40.4769	0.828103	0.212139	0.642029	1	1	1	0.766744	0.142011	0.547148	-0.0851852	-0.13488	-0.156071	-0.125379	0.0363857	57.6795	0.64511	0.421704	0.335285	1	1	1	0.452475	0.232916	0.16683
ENSG00000100811	YY1	-0.101329	-0.0724305	0.0808713	-0.0309628	0.0979231	21.5646	0.290028	0.467214	0.411014	1	1	1	0.205214	0.365785	0.312438	-0.317979	-0.375434	-0.1718	-0.288404	0.104989	98.7108	0.0171275	0.0032722	0.277451	1	1	1	0.00404879	0.000600097	0.127559
ENSG00000176261	ZBTB8OS	-0.0265974	-0.131939	0.065444	-0.0310308	0.0987661	7.90751	0.806858	0.154693	0.515693	1	1	1	0.740094	0.0984305	0.41395	0.00402018	-0.330792	-0.161499	-0.162757	0.16741	13.256	0.986606	0.0121923	0.314551	1	1	1	0.971767	0.00272665	0.152382
ENSG00000138379	MSTN	-0.0806198	-0.025102	0.0125351	-0.0310623	0.0468626	0.800628	0.412623	0.818092	0.911383	1	1	1	0.31395	0.754226	0.875782	0.158181	0.234716	0.279512	0.224137	0.0613537	1.16461	0.32673	0.105998	0.0430534	1	1	1	0.161099	0.0361089	0.0120406
ENSG00000141867	BRD4	-0.162436	0.0102418	0.0588452	-0.0311162	0.116293	15.5994	0.0721586	0.927821	0.563181	1	1	1	0.0414365	0.898371	0.462683	-0.22023	-0.22023	-0.200961	-0.213807	0.0111248	71.7662	0.136497	0.136497	0.186169	1	1	1	0.0496502	0.0496502	0.0738657
ENSG00000105926	MPP6	-0.0521711	-0.140951	0.09972	-0.031134	0.121707	6.05091	0.612581	0.125246	0.298666	1	1	1	0.515035	0.0773141	0.212538	-0.146484	-0.222574	-0.183638	-0.184232	0.0380485	30.3435	0.373145	0.131183	0.238519	1	1	1	0.194777	0.0472116	0.102984
ENSG00000148935	GAS2	-0.0109059	-0.104082	0.0215562	-0.0311439	0.0652184	1.56853	0.922915	0.275528	0.844857	1	1	1	0.891821	0.193107	0.788055	0.0876934	0.241514	-0.0558134	0.0911314	0.148694	2.80686	0.634162	0.0935005	0.778749	1	1	1	0.439226	0.0309099	0.622905
ENSG00000184863	RBM33	-0.0774932	-0.0627903	0.0468408	-0.0311475	0.0679388	12.6903	0.433178	0.534724	0.652764	1	1	1	0.333146	0.433176	0.558934	-0.179137	0.0566104	-0.273465	-0.131997	0.170012	82.1194	0.253106	0.776312	0.049166	1	1	1	0.111851	0.617941	0.014111
ENSG00000204711	C9orf135	-0.0367396	0.0163908	-0.0731064	-0.0311517	0.0450095	0.130526	0.729626	0.883185	0.462584	1	1	1	0.646739	0.838036	0.361317	-0.0765998	0.0133859	0.0972414	0.0113425	0.0869386	0.184842	0.685536	0.952863	0.589872	1	1	1	0.49946	0.906188	0.390837
ENSG00000059122	FLYWCH1	-0.0712052	-0.0463342	0.0238974	-0.031214	0.0493213	26.1902	0.475673	0.656563	0.827196	1	1	1	0.373972	0.563198	0.765671	0.0834974	-0.0444444	-0.131833	-0.0309267	0.1083	71.9254	0.653264	0.828331	0.434287	1	1	1	0.461513	0.695457	0.24374
ENSG00000082126	MPP4	-0.0757063	-0.052165	0.0341847	-0.0312288	0.0578597	0.38059	0.445036	0.612626	0.749288	1	1	1	0.344447	0.515085	0.669811	-0.167922	-0.396451	-0.248794	-0.271056	0.11588	0.543555	0.290931	0.00163142	0.081472	1	1	1	0.136515	0.000272067	0.0260559
ENSG00000129292	PHF20L1	-0.0781463	-0.0983834	0.082806	-0.0312412	0.0992847	7.88208	0.428867	0.306049	0.398696	1	1	1	0.329075	0.218762	0.300964	-0.223933	-0.0669948	-0.197351	-0.16276	0.0839932	50.3314	0.128164	0.729445	0.196637	1	1	1	0.0458431	0.554887	0.0793136
ENSG00000103544	C16orf62	-0.0598188	-0.100769	0.0666272	-0.0313203	0.0872613	14.4206	0.55602	0.293049	0.507457	1	1	1	0.4553	0.20774	0.405541	-0.210197	-0.0959212	-0.131411	-0.145843	0.0584888	51.6424	0.160968	0.596307	0.436184	1	1	1	0.0612848	0.397331	0.245266
ENSG00000186300	ZNF555	-0.101143	-0.0294893	0.0366263	-0.0313354	0.0689033	1.12367	0.291035	0.785061	0.730486	1	1	1	0.206051	0.713013	0.647755	0.126371	0.303165	0.0422879	0.157275	0.133156	9.91181	0.457927	0.0248582	0.838181	1	1	1	0.263996	0.00626537	0.709559
ENSG00000216921	AC131097.4	-0.00672391	-0.0544666	-0.0331122	-0.0314343	0.0239156	4.06114	0.953155	0.5955	0.757573	1	1	1	0.933177	0.496692	0.67959	0.407032	0.175902	0.369784	0.317573	0.124096	0.89091	0.00112851	0.263547	0.00391122	1	1	1	0.000179016	0.118582	0.000735735
ENSG00000164604	GPR85	0.122165	-0.266017	0.0494876	-0.0314547	0.206361	5.30166	0.191793	0.00181327	0.632756	1	1	1	0.126232	0.000729335	0.536912	0.325293	-0.0122832	0.250703	0.187904	0.177334	23.302	0.014137	0.956563	0.0785155	1	1	1	0.00323749	0.913885	0.0248957
ENSG00000148840	PPRC1	-0.142245	0.0120361	0.035836	-0.0314578	0.0966801	7.47711	0.121415	0.915033	0.736524	1	1	1	0.0746062	0.880689	0.654862	-0.202579	0.0684951	-0.208767	-0.114283	0.158321	16.3034	0.181608	0.722342	0.164731	1	1	1	0.0715241	0.546039	0.0631101
ENSG00000167384	ZNF180	-0.00818584	-0.148862	0.0625606	-0.0314956	0.107621	2.33188	0.94266	0.103088	0.536314	1	1	1	0.918694	0.0619409	0.434864	-0.0664791	-0.0479841	-0.0931786	-0.0692139	0.0227211	4.75684	0.731837	0.813419	0.608312	1	1	1	0.557944	0.672535	0.411026
ENSG00000165646	SLC18A2	-0.0757215	-0.0682537	0.0493812	-0.0315313	0.0701717	3.61947	0.444934	0.496118	0.633535	1	1	1	0.34435	0.394149	0.537789	-0.07391	-0.0512189	-0.096812	-0.0739803	0.0227966	12.2741	0.697181	0.798946	0.591959	1	1	1	0.514686	0.651844	0.392942
ENSG00000123560	PLP1	-0.0548943	-0.029996	-0.00989725	-0.0315958	0.0225411	432.186	0.592321	0.781219	0.930308	1	1	1	0.493313	0.708305	0.901773	-0.0636428	0.126137	0.0767464	0.0464135	0.0984588	4788.47	0.744218	0.459	0.684797	1	1	1	0.574901	0.264891	0.498637
ENSG00000196233	LCOR	-0.100151	-0.0354474	0.0405565	-0.0316808	0.0704296	2.39631	0.296345	0.739582	0.700361	1	1	1	0.210556	0.658368	0.612893	-0.130192	0.177637	-0.0072902	0.0133849	0.154953	24.5183	0.441644	0.257522	0.974393	1	1	1	0.24971	0.114935	0.948827
ENSG00000153406	NMRAL1	-0.0349264	-0.0989954	0.0385668	-0.031785	0.0688349	20.0726	0.743655	0.302689	0.715693	1	1	1	0.66308	0.215896	0.630441	-0.245968	-0.411814	-0.258673	-0.305485	0.0923026	28.4544	0.0859856	0.000951082	0.0669757	1	1	1	0.0278575	0.00014748	0.020514
ENSG00000175305	CCNE2	-0.076759	-0.0282875	0.00960819	-0.0318128	0.0432914	1.04138	0.438058	0.794118	0.932344	1	1	1	0.337761	0.724226	0.904628	-0.0613924	0.134318	0.0186123	0.0305126	0.0983963	7.78351	0.754942	0.424196	0.933441	1	1	1	0.588522	0.234889	0.869835
ENSG00000155893	ACPL2	-0.0859974	-0.105326	0.0955311	-0.0319308	0.110808	5.83675	0.378734	0.269082	0.321993	1	1	1	0.282653	0.18781	0.232476	-0.0131974	-0.22745	-0.0670183	-0.102555	0.111459	16.3553	0.953634	0.120622	0.729358	1	1	1	0.907503	0.0424552	0.554748
ENSG00000181220	ZNF746	-0.0966083	-0.0621611	0.0628017	-0.0319893	0.0838787	5.93745	0.315885	0.539232	0.534659	1	1	1	0.227227	0.437808	0.433092	0.1079	0.0331458	-0.033052	0.0359978	0.0705191	19.434	0.540687	0.876182	0.876644	1	1	1	0.340752	0.770379	0.771011
ENSG00000011566	MAP4K3	-0.109437	-0.0528285	0.0662574	-0.0320025	0.0896793	11.6223	0.248685	0.607722	0.510046	1	1	1	0.171065	0.509747	0.408158	-0.115706	-0.194796	-0.149015	-0.153172	0.0397088	40.1077	0.505363	0.204313	0.363321	1	1	1	0.306756	0.0833597	0.18709
ENSG00000134759	ELP2	-0.0634209	-0.0570042	0.0242685	-0.0320522	0.0488806	15.0312	0.530265	0.576687	0.824368	1	1	1	0.428561	0.476823	0.762139	-0.518776	-0.354688	-0.612869	-0.495445	0.130662	60.3012	9.03246e-06	0.00619474	2.76225e-08	0.56284	1	0.00103778	8.23425e-07	0.00124599	1.51825e-09
ENSG00000049089	COL9A2	-0.041978	-0.0488061	-0.0053913	-0.0320585	0.0233454	31.8878	0.689548	0.637937	0.962602	1	1	1	0.600489	0.542541	0.946399	-0.0465541	0.0720113	0.0639709	0.0298093	0.0662548	69.6577	0.819833	0.706494	0.742671	1	1	1	0.68176	0.525574	0.572927
ENSG00000248333	CDK11B	-0.067145	-0.0322642	0.00314747	-0.0320873	0.0351466	15.7653	0.503851	0.764106	0.978494	1	1	1	0.401893	0.687361	0.968692	-0.0165963	-0.10797	-0.0103844	-0.0449836	0.0546362	23.4603	0.940156	0.540358	0.963589	1	1	1	0.88383	0.340436	0.927157
ENSG00000124374	PAIP2B	-0.0643117	0.0966398	-0.128727	-0.032133	0.116078	22.3191	0.523786	0.315709	0.166308	1	1	1	0.422091	0.227075	0.106975	0.0457571	0.212963	0.160314	0.139678	0.0854917	270.195	0.822284	0.153954	0.319172	1	1	1	0.686923	0.0578756	0.155453
ENSG00000164402	SEPT8	-0.0721026	-0.0623605	0.0380054	-0.0321526	0.0609535	67.2372	0.469439	0.537793	0.719909	1	1	1	0.367965	0.436337	0.63543	-0.0707923	0.0616737	0.0403422	0.0104079	0.0711257	303.179	0.711818	0.753616	0.845667	1	1	1	0.532625	0.586812	0.722367
ENSG00000149196	C11orf73	-0.0824111	-0.0490301	0.0348445	-0.0321989	0.0604126	17.365	0.401148	0.636179	0.744269	1	1	1	0.303283	0.540688	0.663822	-0.272246	-0.360525	-0.213994	-0.282255	0.0737764	24.3968	0.0504769	0.00519756	0.151347	1	1	1	0.0145636	0.00101945	0.0566446
ENSG00000204909	SPINK9	-0.0509296	-0.0569713	0.0111854	-0.0322385	0.0377273	0.321918	0.622022	0.576921	0.920921	1	1	1	0.525099	0.477078	0.889065	-0.11494	-0.164652	-0.241521	-0.173704	0.0637744	0.101636	0.508988	0.303247	0.0934895	1	1	1	0.309991	0.144428	0.030905
ENSG00000111224	PARP11	-0.0727894	-0.08137	0.0573922	-0.0322557	0.0777558	2.32708	0.464763	0.407829	0.573856	1	1	1	0.363408	0.309453	0.473824	-0.0400844	-0.0146742	-0.127801	-0.0608533	0.0593544	8.36827	0.846799	0.947799	0.451431	1	1	1	0.72407	0.897207	0.258587
ENSG00000137574	TGS1	-0.0852171	-0.025601	0.0140502	-0.032256	0.0499671	5.05572	0.38356	0.814317	0.900223	1	1	1	0.287059	0.749501	0.860911	-0.0597515	-0.0910924	0.0680028	-0.0276137	0.084276	9.36004	0.761461	0.618397	0.72469	1	1	1	0.598545	0.421625	0.548935
ENSG00000198840	MT-ND3	0.05116	-0.0675593	-0.0803986	-0.032266	0.0725336	20189.3	0.620225	0.501019	0.414025	1	1	1	0.523224	0.398989	0.315283	0.229559	0.0717768	0.287107	0.196148	0.111486	4371.58	0.116253	0.7076	0.0362681	1	1	1	0.040524	0.526927	0.00981842
ENSG00000140950	TLDC1	-0.0729842	-0.0527067	0.0284847	-0.0324021	0.0536953	3.34098	0.463436	0.608604	0.792643	1	1	1	0.362122	0.510725	0.722383	-0.0481716	-0.135584	-0.148195	-0.11065	0.0544742	9.0198	0.812591	0.418585	0.365891	1	1	1	0.671329	0.230467	0.189556
ENSG00000173890	GPR160	-0.120635	0.0167565	0.00666839	-0.0324033	0.076577	0.366205	0.198064	0.880415	0.953561	1	1	1	0.131086	0.834473	0.933728	0.0569151	0.208275	0.239217	0.168136	0.0975544	1.53223	0.774876	0.166026	0.09757	1	1	1	0.616048	0.0637486	0.0325914
ENSG00000255823	MTRNR2L8	-0.0199679	-0.00239368	-0.0749277	-0.0324298	0.0378387	7.14039	0.856743	0.983606	0.450199	1	1	1	0.803342	0.976187	0.349446	0.150961	0.180286	0.242264	0.19117	0.0466147	5.19207	0.355251	0.249163	0.0921971	1	1	1	0.181333	0.109534	0.0303769
ENSG00000261514	RP11-527L4.2	-0.0480411	-0.00181485	-0.0474524	-0.0324361	0.0265204	0.948533	0.643651	0.987505	0.648158	1	1	1	0.548894	0.981944	0.553807	-0.0544461	-0.0786027	0.0722938	-0.0202517	0.0810517	0.0998338	0.785124	0.67592	0.705157	1	1	1	0.63146	0.488277	0.523947
ENSG00000183735	TBK1	-0.0787371	-0.0810668	0.0624604	-0.0324478	0.0822012	10.7246	0.42495	0.409753	0.537052	1	1	1	0.325421	0.311265	0.435601	-0.188397	-0.170347	-0.179864	-0.179536	0.00902932	25.7969	0.223723	0.282794	0.25061	1	1	1	0.0942146	0.130861	0.110381
ENSG00000064102	ASUN	-0.0932264	-0.00542019	0.00118657	-0.0324867	0.0527058	5.96819	0.33512	0.962381	0.991864	1	1	1	0.24399	0.946112	0.988194	0.13549	0.327309	0.340155	0.267651	0.114635	13.0301	0.418986	0.0133889	0.00942039	1	1	1	0.230792	0.00304105	0.00202074
ENSG00000123989	CHPF	-0.101753	0.00483224	-0.000588723	-0.0325032	0.0600334	47.1932	0.287769	0.966467	0.995934	1	1	1	0.203314	0.95195	0.994142	0.154079	-0.0118143	0.133662	0.0919753	0.0904623	42.1371	0.343391	0.958079	0.426167	1	1	1	0.17238	0.91716	0.237205
ENSG00000168395	ING5	-0.0414602	-0.0460688	-0.0100053	-0.0325114	0.0196266	12.3425	0.693602	0.658583	0.929568	1	1	1	0.604995	0.565438	0.900706	-0.19339	-0.290295	-0.259798	-0.247828	0.0495495	34.489	0.208645	0.0337064	0.0654747	1	1	1	0.0856559	0.00899814	0.019952
ENSG00000119203	CPSF3	-0.0633705	-0.104218	0.069918	-0.0325569	0.0910656	7.68315	0.530633	0.27484	0.484526	1	1	1	0.428929	0.192523	0.382693	-0.266385	-0.225973	-0.25225	-0.248203	0.0205081	15.2056	0.0571445	0.123761	0.0761648	1	1	1	0.0169194	0.0438519	0.0239878
ENSG00000167779	IGFBP6	-0.0654608	-0.127511	0.0952902	-0.0325605	0.114987	22.9712	0.515569	0.170858	0.323231	1	1	1	0.41383	0.110359	0.233661	0.0354198	-0.283687	-0.0940113	-0.114093	0.160498	8.56079	0.866237	0.0392012	0.604343	1	1	1	0.755104	0.0107705	0.40684
ENSG00000156521	TYSND1	-0.0102167	-0.120825	0.0333381	-0.0325678	0.0794747	5.50731	0.928006	0.197277	0.755793	1	1	1	0.89862	0.130475	0.677526	0.332138	0.274895	0.232138	0.279723	0.0501746	10.9379	0.0117572	0.0476506	0.111049	1	1	1	0.00261318	0.0135955	0.0382634
ENSG00000187994	RINL	-0.0346905	-0.106528	0.043284	-0.0326449	0.074927	4.52019	0.745471	0.263028	0.679764	1	1	1	0.665218	0.182795	0.589194	0.0789733	-0.228551	0.0843647	-0.0217378	0.179126	8.12753	0.674061	0.118319	0.649135	1	1	1	0.486222	0.0414374	0.456856
ENSG00000196502	SULT1A1	-0.00366317	-0.110085	0.0155631	-0.0327284	0.0676791	24.536	0.974868	0.245538	0.889189	1	1	1	0.963565	0.168528	0.84611	-0.179723	-0.424426	-0.36512	-0.32309	0.127651	24.0623	0.251078	0.000597674	0.00451989	1	1	1	0.110664	8.72245e-05	0.000868171
ENSG00000144935	TRPC1	-0.037155	-0.128637	0.0675648	-0.0327423	0.0981751	8.75783	0.726459	0.166637	0.500982	1	1	1	0.643019	0.107224	0.398951	-0.350727	-0.358579	-0.47963	-0.396312	0.072262	25.5202	0.00695792	0.00551506	6.06948e-05	1	1	1	0.00142475	0.00109043	6.74748e-06
ENSG00000145740	SLC30A5	-0.056093	-0.109367	0.0671594	-0.0327669	0.0905455	6.61395	0.583414	0.249018	0.503751	1	1	1	0.483908	0.171339	0.401792	0.0644163	0.10579	0.100164	0.0901235	0.02244	20.9626	0.740551	0.550792	0.57683	1	1	1	0.570253	0.350332	0.376685
ENSG00000182180	MRPS16	-0.0436867	-0.132645	0.0780124	-0.0327731	0.105752	22.7985	0.676741	0.152217	0.429742	1	1	1	0.585731	0.0966264	0.329908	-0.3124	-0.520347	-0.38699	-0.406579	0.105348	47.7454	0.0197532	8.32523e-06	0.00224525	1	0.514416	1	0.00478452	7.52582e-07	0.000390979
ENSG00000163040	CCDC74A	-0.0163732	-0.118248	0.0362559	-0.0327884	0.0785491	5.67252	0.883315	0.208191	0.733242	1	1	1	0.838207	0.13894	0.651082	-0.00947023	-0.307947	-0.0989451	-0.138787	0.153175	5.7693	0.967091	0.0220993	0.581625	1	1	1	0.933555	0.00545463	0.382549
ENSG00000143319	ISG20L2	-0.118913	-0.0110655	0.0315993	-0.032793	0.0775728	7.31816	0.205338	0.92177	0.76916	1	1	1	0.136717	0.890247	0.693476	0.046812	0.139686	0.0367323	0.0744101	0.0567547	15.8914	0.818671	0.401407	0.861317	1	1	1	0.680093	0.216535	0.74633
ENSG00000161594	KLHL10	-0.0555589	-0.0806898	0.0378151	-0.0328112	0.0624416	0.401311	0.587377	0.41219	0.721365	1	1	1	0.488087	0.313528	0.637124	-0.0890535	-0.326572	-0.278014	-0.231213	0.125485	0.22207	0.627521	0.0136574	0.0445059	1	1	1	0.432134	0.00311154	0.0125273
ENSG00000174547	MRPL11	-0.0234783	-0.120964	0.0459784	-0.0328212	0.0838624	10.0166	0.830367	0.196716	0.659259	1	1	1	0.769664	0.13003	0.566202	0.0604313	-0.294679	-0.0225738	-0.0856071	0.185757	10.5588	0.758186	0.0304291	0.918512	1	1	1	0.594384	0.00796849	0.842455
ENSG00000168806	LCMT2	-0.0173589	-0.143166	0.0619999	-0.0328416	0.103455	4.34519	0.875956	0.118752	0.540308	1	1	1	0.828612	0.0727281	0.438999	0.145266	0.0317044	0.114253	0.0970743	0.0586973	7.42733	0.378322	0.881479	0.511291	1	1	1	0.198555	0.780107	0.31291
ENSG00000103429	BFAR	-0.0943616	-0.0397502	0.0353706	-0.0329137	0.0651357	10.2855	0.328507	0.706567	0.740191	1	1	1	0.23827	0.619978	0.659062	0.123136	0.332138	0.200047	0.21844	0.105708	20.1861	0.471891	0.0117572	0.188754	1	1	1	0.276516	0.00261318	0.0752161
ENSG00000139436	GIT2	-0.0606678	-0.0863679	0.0481357	-0.0329667	0.0714026	14.2708	0.549844	0.376425	0.642935	1	1	1	0.448915	0.280576	0.548106	-0.183169	-0.0229489	-0.343835	-0.183318	0.160443	32.2177	0.240099	0.917018	0.00848735	1	1	1	0.103881	0.839872	0.0017917
ENSG00000119669	IRF2BPL	-0.122425	-0.0257176	0.0492324	-0.0329699	0.086058	20.7841	0.190741	0.813442	0.634674	1	1	1	0.125423	0.748399	0.539017	-0.0124941	-0.113619	-0.0146976	-0.046937	0.0577591	44.8218	0.956463	0.514305	0.947715	1	1	1	0.912412	0.315619	0.897043
ENSG00000129197	RPAIN	-0.0639643	-0.0848792	0.0498501	-0.0329978	0.0725064	10.3902	0.526312	0.385657	0.630028	1	1	1	0.424608	0.288982	0.533931	-0.304876	-0.229536	-0.404149	-0.312854	0.0875796	35.7857	0.0238359	0.116306	0.00124933	1	1	1	0.00596379	0.040545	0.000200922
ENSG00000145782	ATG12	-0.0653986	-0.0659058	0.0321768	-0.0330425	0.0564821	10.0438	0.516018	0.512469	0.764764	1	1	1	0.414275	0.410656	0.688164	-0.211181	-0.0709564	-0.11383	-0.131989	0.0718546	49.0293	0.158453	0.711489	0.513308	1	1	1	0.0600531	0.531673	0.314715
ENSG00000214944	ARHGEF28	-0.0479192	-0.121715	0.0705037	-0.0330434	0.0969688	2.29593	0.644604	0.193626	0.48046	1	1	1	0.549909	0.127645	0.378709	-0.232982	-0.325621	-0.225692	-0.261431	0.0557093	10.0588	0.109378	0.0140133	0.124355	1	1	1	0.0375468	0.00320476	0.0441222
ENSG00000110025	SNX15	-0.0486405	-0.0833979	0.0329001	-0.0330461	0.0596967	25.7308	0.639194	0.394994	0.759297	1	1	1	0.543913	0.29751	0.681531	0.0361463	-0.129114	0.142827	0.0166198	0.137018	13.4021	0.863047	0.445544	0.38782	1	1	1	0.750244	0.253687	0.206277
ENSG00000185630	PBX1	-0.0224788	-0.166059	0.0892993	-0.0330794	0.128009	11.7604	0.837934	0.0652851	0.358479	1	1	1	0.779212	0.0370465	0.264511	-0.0567042	-0.122761	-0.148805	-0.109423	0.0474768	82.8354	0.775875	0.473587	0.364191	1	1	1	0.617358	0.277993	0.187722
ENSG00000133247	SUV420H2	-0.0602582	-0.0127754	-0.0262841	-0.0331059	0.0244654	8.26518	0.552845	0.909606	0.809193	1	1	1	0.451989	0.87342	0.743048	-0.00541491	0.0759025	-0.0119784	0.019503	0.0489535	12.0874	0.981452	0.688892	0.957426	1	1	1	0.961979	0.503384	0.916014
ENSG00000011376	LARS2	-0.029281	0.00986074	-0.0799631	-0.0331278	0.0450353	13.6475	0.786565	0.930566	0.416887	1	1	1	0.714953	0.902134	0.317921	0.56369	0.503469	0.571988	0.546382	0.0373946	25.4524	7.2393e-07	1.9593e-05	4.33879e-07	0.0355746	1	0.0204006	5.20451e-08	1.93355e-06	2.98457e-08
ENSG00000178934	LGALS7B	-0.00972678	-0.0881971	-0.00147044	-0.0331314	0.0478666	0.726089	0.93153	0.365086	0.989881	1	1	1	0.903457	0.270476	0.985371	0.152469	-0.0491785	0.0416216	0.0483041	0.10099	0.0037175	0.349105	0.807905	0.840897	1	1	1	0.176961	0.664865	0.713936
ENSG00000167264	DUS2	-0.0389956	-0.079847	0.0194248	-0.0331392	0.0498943	5.36756	0.712329	0.417657	0.860906	1	1	1	0.626641	0.318626	0.808587	-0.240858	-0.29503	-0.255907	-0.263932	0.0279636	5.77813	0.0946471	0.0301786	0.0708122	1	1	1	0.0313827	0.00789057	0.0219534
ENSG00000173120	KDM2A	-0.129109	-0.0342737	0.0639367	-0.0331485	0.0965275	16.2917	0.164908	0.748629	0.526522	1	1	1	0.105931	0.669001	0.424808	-0.0387248	-0.0150258	-0.00232068	-0.0186904	0.0184767	71.6881	0.852848	0.946431	0.99145	1	1	1	0.733072	0.894757	0.9837
ENSG00000078098	FAP	-0.0487073	-0.00631469	-0.0444311	-0.033151	0.0233391	0.792969	0.638692	0.956067	0.671069	1	1	1	0.54336	0.937235	0.579353	0.0271917	-0.165963	0.007173	-0.0438662	0.106212	2.74287	0.900528	0.298261	0.974827	1	1	1	0.810775	0.141214	0.949648
ENSG00000143195	ILDR2	-0.0309086	-0.178948	0.110392	-0.0331549	0.144683	5.24279	0.774427	0.0450231	0.244041	1	1	1	0.69985	0.0244694	0.167336	0.0371542	-0.0831927	0.000773558	-0.0150883	0.0617215	36.9145	0.859752	0.654797	0.997165	1	1	1	0.743516	0.463156	0.994566
ENSG00000007174	DNAH9	-0.0785847	-0.104781	0.0837327	-0.0332111	0.10212	0.993178	0.425987	0.271922	0.392853	1	1	1	0.326361	0.190117	0.295568	-0.128575	-0.178903	-0.204501	-0.170659	0.0386284	6.59232	0.447942	0.253928	0.176251	1	1	1	0.255692	0.112329	0.0688193
ENSG00000112763	BTN2A1	-0.0796959	-0.0961344	0.0760221	-0.0332694	0.0950055	13.0281	0.418654	0.31858	0.442954	1	1	1	0.319546	0.229526	0.342432	-0.0088842	0.0527426	0.0231364	0.0223316	0.0308213	19.3591	0.969379	0.79303	0.916237	1	1	1	0.937658	0.642187	0.838581
ENSG00000116586	LAMTOR2	-0.0209263	-0.119255	0.0403368	-0.0332814	0.0805099	28.4674	0.84964	0.203888	0.702084	1	1	1	0.794108	0.135585	0.614821	-0.00672761	-0.303797	-0.0340131	-0.114846	0.164204	19.5958	0.97654	0.0244767	0.872395	1	1	1	0.952771	0.0061523	0.764542
ENSG00000123144	C19orf43	-0.0646417	-0.0603632	0.0251022	-0.0333009	0.0506238	151.963	0.521428	0.552105	0.818092	1	1	1	0.419709	0.4512	0.754225	-0.113385	-0.354923	-0.0879981	-0.185435	0.147328	65.6316	0.51542	0.00615204	0.632695	1	1	1	0.316625	0.00123608	0.437631
ENSG00000141644	MBD1	-0.0709113	-0.0791777	0.0501281	-0.0333203	0.0723865	27.0577	0.477669	0.422079	0.627975	1	1	1	0.375952	0.322713	0.531649	-0.00954055	-0.0477496	-0.0611814	-0.0394905	0.0267928	50.451	0.96684	0.814423	0.755936	1	1	1	0.933063	0.674044	0.589807
ENSG00000239389	PCDHA13	-0.0646316	-0.046798	0.0113865	-0.0333477	0.0397539	0.292647	0.521497	0.653096	0.919642	1	1	1	0.419781	0.559293	0.887084	0.207656	0.174686	0.0972585	0.159867	0.056671	0.628099	0.167661	0.267803	0.589778	1	1	1	0.0645586	0.121193	0.390753
ENSG00000197008	ZNF138	-0.0279955	-0.0791396	0.00689276	-0.0334141	0.0432714	4.99938	0.796404	0.422327	0.951996	1	1	1	0.72696	0.322946	0.931503	-0.0829114	0.148781	-0.0186592	0.0157368	0.119615	10.8852	0.656142	0.364191	0.933269	1	1	1	0.464675	0.187792	0.869511
ENSG00000115875	SRSF7	-0.116581	-0.0241567	0.0404782	-0.0334198	0.0789382	38.7354	0.215498	0.825225	0.700973	1	1	1	0.144636	0.763203	0.61358	-0.400258	-0.264369	-0.313877	-0.326168	0.0687729	65.6238	0.00143056	0.0595967	0.0190292	1	1	1	0.000234408	0.0178023	0.00457904
ENSG00000213047	DENND1B	-0.0455022	-0.113514	0.0586998	-0.0334388	0.0867384	1.32013	0.6629	0.22929	0.564246	1	1	1	0.570235	0.155574	0.463791	0.00923582	-0.0470933	-0.0856306	-0.0411627	0.0477104	8.61761	0.968025	0.817397	0.644174	1	1	1	0.935196	0.678276	0.450106
ENSG00000134480	CCNH	-0.0890451	-0.0704933	0.059065	-0.0334911	0.0806909	14.1574	0.360002	0.48053	0.56159	1	1	1	0.265879	0.37878	0.46101	-0.242569	-0.311017	-0.280403	-0.277997	0.0342875	26.2972	0.0916749	0.0204576	0.0422111	1	1	1	0.0301626	0.00498433	0.0117592
ENSG00000157212	PAXIP1	-0.0629608	-0.102231	0.0646586	-0.0335111	0.0872554	2.39163	0.53352	0.285206	0.521302	1	1	1	0.431925	0.201189	0.419587	0.113408	0.00895452	0.063338	0.0619003	0.0522418	11.8405	0.515312	0.969116	0.745696	1	1	1	0.316524	0.937166	0.576737
ENSG00000144895	EIF2A	-0.07476	-0.0683556	0.0425645	-0.033517	0.0659663	29.0451	0.451377	0.495414	0.685107	1	1	1	0.350528	0.393442	0.595405	-0.135349	-0.0111111	-0.183029	-0.10983	0.0887544	30.999	0.419612	0.960718	0.240582	1	1	1	0.231281	0.922075	0.104151
ENSG00000183960	KCNH8	-0.0270645	-0.0275604	-0.0460177	-0.0335475	0.0108023	9.16705	0.803321	0.799718	0.658973	1	1	1	0.735698	0.73104	0.56587	-0.105954	0.0661275	-0.099203	-0.0463432	0.097461	44.0155	0.549992	0.733501	0.580433	1	1	1	0.349581	0.560033	0.381304
ENSG00000107960	OBFC1	-0.0562603	-0.106003	0.0614873	-0.0335919	0.0860152	9.01323	0.582183	0.26568	0.543948	1	1	1	0.482603	0.184975	0.4428	-0.0786217	-0.0466714	-0.149953	-0.0917487	0.0528774	6.2425	0.675811	0.819311	0.359463	1	1	1	0.488171	0.681002	0.184299
ENSG00000137251	TINAG	-0.000683051	-0.0781294	-0.0220166	-0.0336097	0.0400036	0.234285	0.995279	0.428969	0.841363	1	1	1	0.993204	0.32918	0.783638	-0.262564	-0.419586	-0.30799	-0.330047	0.0808012	0.123347	0.0618667	0.0007155	0.0220764	1	1	1	0.0186265	0.000106966	0.00544767
ENSG00000163347	CLDN1	-0.0085844	-0.0841752	-0.00808468	-0.0336147	0.0437873	1.20095	0.939778	0.390115	0.94338	1	1	1	0.91475	0.293015	0.919695	0.43992	0.268706	0.574613	0.427747	0.153317	2.08292	0.000328299	0.0544136	3.67966e-07	1	1	0.0170545	4.44408e-05	0.01595	2.49504e-08
ENSG00000013810	TACC3	-0.0464627	-0.0824455	0.0279012	-0.033669	0.0562749	2.71138	0.655601	0.400917	0.797153	1	1	1	0.562115	0.303081	0.727843	0.166174	-0.0462025	-0.0201828	0.033263	0.115838	4.93141	0.29745	0.820252	0.927125	1	1	1	0.140702	0.684036	0.85896
ENSG00000100580	TMED8	-0.0195527	-0.10775	0.0261778	-0.0337085	0.0680771	10.0472	0.859912	0.256891	0.809975	1	1	1	0.80735	0.177795	0.744051	-0.0688936	-0.119386	-0.168495	-0.118925	0.0498024	51.8383	0.720447	0.488249	0.289605	1	1	1	0.5437	0.291521	0.135162
ENSG00000167196	FBXO22	-0.0634071	-0.0666754	0.0289402	-0.0337141	0.0542848	4.5017	0.530354	0.507122	0.789175	1	1	1	0.428662	0.405201	0.718129	0.0571261	0.111299	-0.0854899	0.0276449	0.101653	23.1982	0.773899	0.525397	0.644753	1	1	1	0.614738	0.325669	0.450854
ENSG00000173876	TUBB8	-0.0394666	0.0304311	-0.0921119	-0.0337158	0.0614736	0.17345	0.708766	0.777939	0.341616	1	1	1	0.622479	0.704269	0.249698	NA	NA	NA	#DIV/0!	#DIV/0!	0	NA	NA	NA	NA	NA	NA	NA	NA	NA
ENSG00000152642	GPD1L	-0.046287	-0.138775	0.0838939	-0.0337227	0.111865	24.2898	0.656897	0.131958	0.391872	1	1	1	0.563596	0.0820439	0.294636	-0.190342	-0.309728	-0.270769	-0.256946	0.0608814	62.2968	0.217546	0.0211382	0.0520949	1	1	1	0.0908029	0.00517722	0.0151288
ENSG00000104979	C19orf53	-0.0555485	-0.0613193	0.0155807	-0.0337624	0.0428296	83.9304	0.587458	0.545166	0.889058	1	1	1	0.488169	0.44405	0.845939	-0.0185654	-0.256024	0.00623535	-0.0894515	0.144788	41.1822	0.933624	0.0706447	0.978341	1	1	1	0.870161	0.0218907	0.956223
ENSG00000138709	LARP1B	-0.0717115	-0.0806837	0.051085	-0.0337701	0.0736234	3.66757	0.472137	0.412227	0.620813	1	1	1	0.370576	0.313565	0.523835	-0.344655	-0.467182	-0.482349	-0.431396	0.0755009	17.9802	0.00829131	0.000105635	5.35995e-05	1	1	1	0.00174395	1.24963e-05	5.87855e-06
ENSG00000121741	ZMYM2	-0.0991634	-0.0738399	0.0716585	-0.0337816	0.0921875	11.1518	0.301761	0.4575	0.4725	1	1	1	0.215114	0.356507	0.37093	-0.353047	-0.150117	-0.328481	-0.277215	0.110753	79.8742	0.00649994	0.358793	0.0129769	1	1	1	0.00131741	0.183814	0.00293181
ENSG00000213762	ZNF134	-0.0894492	-0.0724546	0.0602916	-0.0338708	0.0819885	5.42297	0.357562	0.467038	0.55261	1	1	1	0.263706	0.365625	0.451738	-0.0303797	0.072527	-0.0305907	0.00385216	0.0594742	10.3502	0.887065	0.704013	0.886211	1	1	1	0.789077	0.522606	0.787646
ENSG00000075914	EXOSC7	-0.065509	-0.0667458	0.030527	-0.0339093	0.0558069	12.0995	0.515258	0.506635	0.777223	1	1	1	0.413485	0.404704	0.703381	-0.45804	-0.592429	-0.423254	-0.491241	0.0893406	14.0574	0.000156192	1.1514e-07	0.000624561	1	0.004846	1	1.93559e-05	7.08961e-09	9.16682e-05
ENSG00000197818	SLC9A8	-0.0720797	-0.0892348	0.0595782	-0.0339121	0.081418	7.68209	0.469591	0.358866	0.557798	1	1	1	0.368117	0.264858	0.457118	0.193202	-0.043835	0.0421941	0.0638537	0.119994	23.5609	0.209225	0.831186	0.838592	1	1	1	0.0859658	0.699432	0.710175
ENSG00000198691	ABCA4	-0.121907	-0.0177469	0.0378342	-0.03394	0.0810927	0.367808	0.192831	0.87309	0.721234	1	1	1	0.127039	0.824843	0.636954	0.373139	0.215238	0.307515	0.29863	0.0793243	0.834019	0.00352006	0.148308	0.0223343	1	1	1	0.000652179	0.0551888	0.00552383
ENSG00000025293	PHF20	-0.0725756	-0.0941119	0.0648021	-0.0339618	0.0862072	8.86855	0.466196	0.329949	0.520278	1	1	1	0.364823	0.23952	0.418554	-0.252016	-0.0557196	-0.185795	-0.16451	0.0998641	41.8621	0.0765211	0.779193	0.231416	1	1	1	0.0241236	0.62349	0.0989338
ENSG00000146834	MEPCE	-0.0698887	-0.0400211	0.00801473	-0.033965	0.0393032	30.3578	0.484718	0.704526	0.943892	1	1	1	0.382892	0.617594	0.920388	0.0586498	-0.117675	0.0413971	-0.00587592	0.0972041	37.2505	0.766634	0.496235	0.840972	1	1	1	0.605318	0.298542	0.715413
ENSG00000154227	CERS3	-0.0208084	-0.0682637	-0.0130097	-0.0340273	0.0299049	0.113389	0.850513	0.496055	0.907822	1	1	1	0.795243	0.39408	0.871118	-0.265441	-0.131619	-0.197024	-0.198028	0.0669169	0.169145	0.058287	0.435257	0.197583	1	1	1	0.017328	0.244514	0.0798228
ENSG00000132498	ANKRD20A3	-0.0840672	-0.0646271	0.0465905	-0.0340346	0.0704967	0.198088	0.390781	0.52153	0.654645	1	1	1	0.293636	0.419814	0.561039	#N/A	#N/A	#N/A	#N/A	#N/A	#N/A	#N/A	#N/A	#N/A	#N/A	#N/A	#N/A	#N/A	#N/A	#N/A
ENSG00000104228	TRIM35	-0.105618	-0.0194111	0.0228468	-0.0340609	0.0654736	6.86459	0.267613	0.861007	0.835158	1	1	1	0.186582	0.808719	0.775692	-0.173957	-0.109001	-0.244796	-0.175918	0.0679186	16.9988	0.270389	0.535378	0.0879068	1	1	1	0.122777	0.335816	0.0286349
ENSG00000169562	GJB1	-0.0557946	-0.0781569	0.0316784	-0.034091	0.0580451	9.74096	0.585633	0.428805	0.768546	1	1	1	0.48624	0.32901	0.692748	-0.202086	-0.0942335	-0.124402	-0.140241	0.0556435	30.5581	0.183029	0.603246	0.466755	1	1	1	0.0722303	0.405727	0.271571
ENSG00000109758	HGFAC	-0.0460283	-0.0349643	-0.0213127	-0.0341017	0.0123804	3.454	0.658898	0.743367	0.84665	1	1	1	0.56578	0.662737	0.790394	-0.100492	-0.142663	-0.0614627	-0.101539	0.0406102	1.28462	0.575241	0.388511	0.754636	1	1	1	0.375116	0.206804	0.588094
ENSG00000126947	ARMCX1	-0.0992766	-0.0615937	0.0585498	-0.0341068	0.0824253	27.136	0.301128	0.54318	0.565275	1	1	1	0.214588	0.44201	0.464936	-0.106985	-0.273816	-0.13113	-0.170644	0.0901618	30.0467	0.545122	0.0487953	0.437452	1	1	1	0.344883	0.0139827	0.246286
ENSG00000143156	NME7	-0.0404697	-0.122792	0.060897	-0.0341215	0.0920088	8.78998	0.701042	0.189268	0.548185	1	1	1	0.613655	0.124285	0.4472	-0.112846	-0.352368	-0.1673	-0.210838	0.125556	44.1596	0.518036	0.0066312	0.293253	1	1	1	0.318946	0.00134807	0.137995
ENSG00000206530	WDR52	-0.0458001	-0.110605	0.0540095	-0.0341319	0.0829253	3.0555	0.660544	0.243018	0.598878	1	1	1	0.56771	0.166514	0.500317	-0.27309	-0.22534	-0.250141	-0.249523	0.0238808	14.6729	0.0495618	0.125096	0.0793818	1	1	1	0.0142489	0.0444621	0.0252329
ENSG00000115896	PLCL1	-0.087143	-0.0367928	0.0214769	-0.0341529	0.0543581	5.6118	0.371636	0.729251	0.84543	1	1	1	0.276266	0.646262	0.788816	-0.113619	0.131458	-0.0215424	-0.00123457	0.123794	69.7539	0.514305	0.435966	0.921552	1	1	1	0.315619	0.245096	0.849567
ENSG00000114744	COMMD2	-0.0626861	-0.0972169	0.0574204	-0.0341609	0.0811692	7.63304	0.535457	0.312489	0.573648	1	1	1	0.433941	0.224299	0.473607	-0.174098	-0.0827707	-0.0928504	-0.116573	0.0500721	23.9394	0.2699	0.656824	0.609905	1	1	1	0.12247	0.465435	0.412683
ENSG00000106025	TSPAN12	-0.0407262	-0.116916	0.0550397	-0.0342008	0.0861633	2.8612	0.699077	0.21403	0.591236	1	1	1	0.611407	0.143478	0.492167	0.504454	0.29135	0.549906	0.44857	0.13804	5.17833	1.8665e-05	0.0328946	1.63944e-06	1	1	0.0866871	1.83252e-06	0.00874026	1.26822e-07
ENSG00000156689	GLYATL2	-0.0283887	-0.100363	0.0260635	-0.0342293	0.0634151	0.404039	0.793356	0.295193	0.810847	1	1	1	0.72328	0.209591	0.74513	0.066948	-0.0443741	0.0215659	0.0147132	0.0559765	0.320645	0.729649	0.828675	0.921426	1	1	1	0.555164	0.695915	0.849405
ENSG00000168090	COPS6	-0.0513682	-0.0883651	0.036914	-0.0342731	0.0643653	113.358	0.618665	0.364078	0.728339	1	1	1	0.521533	0.269561	0.645175	-0.227309	-0.53181	-0.297445	-0.352188	0.159461	68.201	0.120917	4.51506e-06	0.0285181	1	0.263106	1	0.0425866	3.84919e-07	0.00737336
ENSG00000047315	POLR2B	-0.0594663	-0.119223	0.0758494	-0.03428	0.0999453	26.3891	0.558587	0.204023	0.444079	1	1	1	0.457965	0.135689	0.343533	-0.133732	-0.0748242	-0.150047	-0.119534	0.0395701	51.7596	0.425824	0.692882	0.359078	1	1	1	0.236956	0.509485	0.184022
ENSG00000160211	G6PD	-0.0808255	-0.00913357	-0.013085	-0.034348	0.0402991	35.0514	0.411311	0.935821	0.9073	1	1	1	0.312713	0.909319	0.870379	0.186521	-0.0560244	0.12173	0.0840756	0.125581	32.9089	0.229057	0.777808	0.478357	1	1	1	0.0975976	0.62159	0.282081
ENSG00000146574	CCZ1B	-0.04744	-0.0608892	0.00525742	-0.0343573	0.0349602	4.49231	0.648237	0.548245	0.963569	1	1	1	0.553911	0.447258	0.947728	-0.0308017	-0.0345054	-0.0727379	-0.046015	0.0232167	8.04544	0.885312	0.870326	0.702935	1	1	1	0.786216	0.761235	0.521394
ENSG00000033011	ALG1	-0.0876755	-0.106651	0.0910391	-0.0344293	0.109072	4.62937	0.368326	0.262402	0.34795	1	1	1	0.273331	0.182285	0.255279	0.0292546	-0.244163	-0.0491092	-0.0880059	0.140798	15.5816	0.891853	0.0889536	0.808223	1	1	1	0.796717	0.0290623	0.665309
ENSG00000205021	CCL3L1	-0.12076	0.0387169	-0.0212481	-0.0344305	0.0805517	0.248247	0.19755	0.714511	0.847116	1	1	1	0.130682	0.629109	0.791014	#N/A	#N/A	#N/A	#N/A	#N/A	#N/A	#N/A	#N/A	#N/A	#N/A	#N/A	#N/A	#N/A	#N/A	#N/A
ENSG00000003056	M6PR	-0.0986712	-0.0851107	0.0804079	-0.034458	0.0997076	19.0093	0.304462	0.384206	0.413968	1	1	1	0.217411	0.287664	0.315227	0.0351852	0.179442	0.0423347	0.085654	0.0813015	36.48	0.867353	0.252055	0.837977	1	1	1	0.756676	0.111233	0.709252
ENSG00000204624	PTCHD2	-0.0801148	-0.0367943	0.0132044	-0.0345682	0.0466994	4.9123	0.415875	0.729241	0.906485	1	1	1	0.317	0.646248	0.869207	-0.059775	-0.100117	-0.101242	-0.0870449	0.0236231	9.45763	0.761352	0.577056	0.571583	1	1	1	0.598402	0.37691	0.371543
ENSG00000143556	S100A7	-0.0476727	-0.0278803	-0.0281693	-0.0345741	0.0113447	0.657927	0.646536	0.797325	0.795054	1	1	1	0.551966	0.72804	0.725332	-0.0317137	-0.111409	-0.0792137	-0.0741121	0.0400918	0.0761475	0.881479	0.52488	0.672905	1	1	1	0.780044	0.325186	0.484892
ENSG00000152082	MZT2B	-0.0152932	-0.0874329	-0.00100708	-0.0345778	0.0463279	169.727	0.891145	0.369843	0.993067	1	1	1	0.848747	0.274665	0.98998	-0.0736053	-0.326934	-0.0598922	-0.153477	0.150374	72.5753	0.698689	0.0135261	0.760806	1	1	1	0.516426	0.00307677	0.597683
ENSG00000119915	ELOVL3	-0.137437	0.0869786	-0.0532923	-0.0345835	0.113371	0.647402	0.136237	0.372649	0.604214	1	1	1	0.0850662	0.277177	0.506033	-0.105427	-0.250447	-0.0228787	-0.126251	0.115204	0.434085	0.552473	0.0789047	0.917315	1	1	1	0.351995	0.0250489	0.840355
ENSG00000125868	DSTN	-0.0234516	-0.141224	0.0608912	-0.0345947	0.101517	124.114	0.830574	0.124434	0.548235	1	1	1	0.769918	0.0767369	0.447244	-0.267112	-0.398898	-0.342733	-0.336248	0.066132	227.925	0.056284	0.00149969	0.00875478	1	1	1	0.0166106	0.000247269	0.00185768
ENSG00000108591	DRG2	-0.0819382	-0.0451909	0.0233268	-0.0346007	0.0534256	22.5678	0.404166	0.665302	0.83158	1	1	1	0.306076	0.572878	0.771109	-0.0673465	-0.179161	-0.138537	-0.128348	0.0565993	21.302	0.727862	0.253029	0.405504	1	1	1	0.552807	0.111804	0.220375
ENSG00000165733	BMS1	-0.105112	-0.0334233	0.0346404	-0.0346317	0.0698841	8.83037	0.27018	0.755182	0.745849	1	1	1	0.188714	0.676748	0.665672	-0.363783	-0.427684	-0.505274	-0.432247	0.0708557	29.86	0.00470761	0.000528306	1.7919e-05	1	1	1	0.00090991	7.58975e-05	1.75215e-06
ENSG00000142669	SH3BGRL3	-0.119025	0.0101817	0.00483299	-0.0346702	0.0731025	66.5653	0.204866	0.928294	0.966463	1	1	1	0.136344	0.898965	0.951942	-0.0516643	-0.201547	0.0868261	-0.0554618	0.144224	69.3258	0.79797	0.184526	0.638427	1	1	1	0.649015	0.0730103	0.443783
ENSG00000101266	CSNK2A1	-0.084711	-0.0904506	0.0711301	-0.0346772	0.0916767	22.3491	0.386727	0.351505	0.476172	1	1	1	0.289942	0.258376	0.374478	-0.174215	-0.129864	-0.145851	-0.149977	0.0224613	59.2062	0.269489	0.443087	0.375854	1	1	1	0.122215	0.250916	0.196733
ENSG00000178026	FAM211B	-0.0233513	-0.122987	0.0423047	-0.0346778	0.0832259	14.7075	0.831382	0.188496	0.687068	1	1	1	0.770875	0.123683	0.597655	0.121144	-0.151055	0.0247773	-0.0017112	0.138019	10.0555	0.481087	0.35486	0.909396	1	1	1	0.284422	0.181059	0.827304
ENSG00000161835	GRASP	-0.1161	-0.0519566	0.0637449	-0.0347706	0.0911459	42.9683	0.217614	0.614205	0.527919	1	1	1	0.146311	0.516767	0.426202	0.0197843	-0.189944	0.00600094	-0.0547195	0.11731	27.547	0.928769	0.218787	0.97923	1	1	1	0.861717	0.0914936	0.957868
ENSG00000125962	ARMCX5	-0.0756697	-0.0955736	0.0668953	-0.0347827	0.0886163	3.07871	0.445265	0.321749	0.505579	1	1	1	0.344681	0.232267	0.40365	-0.288092	-0.301219	-0.367253	-0.318855	0.0424249	8.93289	0.0354596	0.0260599	0.0042315	1	1	1	0.00955839	0.00662455	0.000805132
ENSG00000139324	TMTC3	-0.103323	-0.0313818	0.0302569	-0.0348161	0.0668563	3.57212	0.279446	0.770841	0.779308	1	1	1	0.196391	0.695481	0.705884	-0.0484294	0.0215424	-0.0312471	-0.019378	0.0364647	22.7366	0.811434	0.921552	0.883275	1	1	1	0.669671	0.849567	0.7832
ENSG00000166887	VPS39	-0.0449087	-0.0895268	0.0299792	-0.0348188	0.0603886	43.1645	0.667479	0.357092	0.781339	1	1	1	0.575279	0.263291	0.70846	-0.253118	-0.281106	-0.353797	-0.296007	0.0519676	94.5207	0.0748812	0.0415529	0.00635762	1	1	1	0.0234913	0.011541	0.00128431
ENSG00000168566	SNRNP48	-0.100804	-0.00384114	0.000185592	-0.0348198	0.0571793	4.72105	0.292867	0.973613	0.99874	1	1	1	0.207585	0.961797	0.998153	0.0907876	0.316549	0.219034	0.20879	0.113229	14.2942	0.619927	0.0177677	0.139276	1	1	1	0.423187	0.00422707	0.0509332
ENSG00000169442	CD52	-0.0400026	-0.0749517	0.0103992	-0.0348517	0.042908	1.70459	0.704681	0.450047	0.926665	1	1	1	0.617756	0.349292	0.896818	0.00384435	-0.21669	0.124777	-0.0293561	0.173138	1.29266	0.987218	0.144805	0.465251	1	1	1	0.973002	0.0535279	0.270117
ENSG00000172795	DCP2	-0.0497213	-0.0845867	0.0297374	-0.0348569	0.0585936	6.00472	0.630972	0.387528	0.783142	1	1	1	0.534989	0.290653	0.710707	-0.326418	-0.325363	-0.373207	-0.341663	0.027323	43.8498	0.0137151	0.0141095	0.00351212	1	1	1	0.00312649	0.00323045	0.000650575
ENSG00000033327	GAB2	-0.0891706	0.0420444	-0.0574974	-0.0348745	0.0684704	20.3693	0.359244	0.689092	0.573092	1	1	1	0.265203	0.599913	0.473012	-0.0335912	0.137975	0.0980778	0.0674871	0.0897806	155.41	0.874283	0.407992	0.5858	1	1	1	0.76738	0.222272	0.386755
ENSG00000052795	FNIP2	-0.163102	-0.0232446	0.0815464	-0.0349334	0.122742	7.47348	0.0708581	0.832197	0.406699	1	1	1	0.040598	0.771893	0.308402	-0.492452	-0.262986	-0.335842	-0.36376	0.117253	56.8521	3.33522e-05	0.0613334	0.0106177	1	1	1	3.48558e-06	0.0184307	0.00232245
ENSG00000135801	TAF5L	-0.0791047	-0.104089	0.0783821	-0.0349373	0.0989294	4.614	0.422557	0.275495	0.42734	1	1	1	0.32316	0.193076	0.327614	0.164065	0.193413	0.181341	0.179606	0.0147509	14.7874	0.305484	0.208575	0.245576	1	1	1	0.145886	0.0856172	0.107439
ENSG00000122565	CBX3	-0.0686814	-0.104847	0.0686966	-0.0349441	0.0915589	28.5039	0.493103	0.271572	0.492996	1	1	1	0.391186	0.189836	0.39108	-0.202368	-0.227309	-0.129231	-0.186303	0.0509743	78.7481	0.182216	0.120917	0.445544	1	1	1	0.0718261	0.0425866	0.253253
ENSG00000173674	EIF1AX	-0.0696085	-0.0775418	0.042255	-0.0349651	0.0669921	27.2462	0.486652	0.432871	0.687447	1	1	1	0.384807	0.332842	0.598086	-0.292053	-0.272668	-0.344655	-0.303125	0.0372492	104.22	0.0323623	0.0500182	0.00829131	1	1	1	0.00857197	0.0144055	0.00174395
ENSG00000130768	SMPDL3B	-0.093339	-0.000285994	-0.0113789	-0.0350013	0.0508255	0.278166	0.334475	0.998054	0.919642	1	1	1	0.243418	0.997154	0.887159	-0.0610173	-0.148547	-0.0892405	-0.0996015	0.044675	0.490147	0.756	0.364397	0.626588	1	1	1	0.590806	0.188496	0.431164
ENSG00000162552	WNT4	-0.00925528	-0.127026	0.0312503	-0.0350102	0.0822211	0.959298	0.934938	0.172663	0.771802	1	1	1	0.908116	0.111731	0.696695	0.020769	-0.107619	0.0182373	-0.0228709	0.0734049	1.40044	0.924795	0.542006	0.934944	1	1	1	0.854908	0.342017	0.872435
ENSG00000160117	ANKLE1	-0.0499167	-0.032039	-0.0230903	-0.0350154	0.0136586	1.71328	0.629545	0.765808	0.833318	1	1	1	0.533383	0.68943	0.773366	0.0147211	0.00532114	0.0204173	0.0134865	0.0076234	1.73533	0.94762	0.981771	0.926198	1	1	1	0.89688	0.962637	0.857339
ENSG00000198841	KTI12	-0.0245331	-0.135836	0.0552654	-0.0350345	0.0959825	7.15661	0.822413	0.141454	0.589616	1	1	1	0.759624	0.0887986	0.490391	-0.164627	-0.355673	-0.255298	-0.258533	0.0955638	4.28952	0.303328	0.00601631	0.0716817	1	1	1	0.14449	0.00120484	0.0222818
ENSG00000120669	SOHLH2	-0.0620958	-0.110176	0.0671418	-0.0350434	0.0917022	0.848857	0.539622	0.245096	0.503874	1	1	1	0.438291	0.168174	0.401916	-0.0522504	-0.301031	-0.0963197	-0.149867	0.132754	0.891816	0.795312	0.0261775	0.594377	1	1	1	0.6453	0.00666011	0.395364
ENSG00000182117	NOP10	-0.0860417	-0.0507016	0.0315993	-0.035048	0.0603625	61.6857	0.378451	0.623707	0.76916	1	1	1	0.282404	0.526959	0.693476	0.0154243	-0.222761	0.0574543	-0.0499609	0.151118	15.8717	0.944836	0.13076	0.77232	1	1	1	0.891983	0.0470209	0.612704
ENSG00000172179	PRL	-0.0564942	-0.0511427	0.00242857	-0.0350694	0.0325843	8.46148	0.580438	0.620364	0.983355	1	1	1	0.480781	0.523365	0.97584	0.0444849	0.0217498	0.0456526	0.0372958	0.0134759	0.00672	0.828134	0.920662	0.822795	1	1	1	0.695194	0.848136	0.687601
ENSG00000150551	LYPD1	0.0422512	-0.0979958	-0.0494832	-0.0350759	0.0712248	9.8296	0.687466	0.308199	0.632788	1	1	1	0.598119	0.220591	0.536948	0.329137	0.12888	0.404407	0.287475	0.14241	7.71094	0.0127477	0.446596	0.00123818	1	1	1	0.00287218	0.254557	0.000198867
ENSG00000104129	DNAJC17	-0.0739166	-0.0981005	0.0666124	-0.0351349	0.0889415	6.16242	0.456982	0.307623	0.507567	1	1	1	0.356006	0.220096	0.405646	0.0184013	-0.152016	-0.158275	-0.0972965	0.100246	13.1572	0.934295	0.350939	0.326357	1	1	1	0.871298	0.178267	0.160847
ENSG00000165684	SNAPC4	-0.0581118	-0.0739814	0.0266265	-0.0351556	0.05409	15.2119	0.568506	0.456537	0.806615	1	1	1	0.468288	0.355583	0.739821	-0.171964	-0.345288	-0.351852	-0.289702	0.102016	15.8586	0.276848	0.0081433	0.0067328	1	1	1	0.12719	0.0017079	0.00137176
ENSG00000120337	TNFSF18	-0.0399692	-0.110369	0.044857	-0.0351605	0.0777248	0.369302	0.704908	0.244154	0.667866	1	1	1	0.618051	0.167425	0.575719	-0.142194	-0.117323	-0.183286	-0.147601	0.0333125	0.362655	0.390561	0.497837	0.239696	1	1	1	0.208316	0.299998	0.103656
ENSG00000188133	TMEM215	-0.0274161	-0.132551	0.0543591	-0.0352028	0.0936982	0.179213	0.800774	0.152549	0.596311	1	1	1	0.732394	0.0968643	0.497544	0.137366	0.0659169	0.0632446	0.0888425	0.0420438	0.431665	0.410659	0.734041	0.746142	1	1	1	0.224339	0.561286	0.5773
ENSG00000152223	EPG5	-0.0841525	-0.0668474	0.0453652	-0.0352116	0.0703159	4.29387	0.390246	0.505925	0.663977	1	1	1	0.293145	0.403987	0.571397	-0.167909	0.0801688	-0.174918	-0.0875527	0.145293	31.8868	0.290974	0.668245	0.266943	1	1	1	0.136545	0.479626	0.120691
ENSG00000137880	GCHFR	-0.0374829	-0.0653111	-0.00290483	-0.0352329	0.0312639	11.1755	0.723893	0.516636	0.980184	1	1	1	0.640088	0.414901	0.971104	0.0220581	-0.216385	-0.133497	-0.109275	0.121053	3.45018	0.919935	0.145545	0.426881	1	1	1	0.84601	0.053873	0.237786
ENSG00000156414	TDRD9	-0.0470925	-0.0117151	-0.0469701	-0.0352592	0.0203899	1.85837	0.650884	0.91745	0.65178	1	1	1	0.556822	0.883848	0.557849	-0.17527	-0.231716	-0.161486	-0.189491	0.037212	5.36402	0.265686	0.111871	0.314598	1	1	1	0.119934	0.0386259	0.152414
ENSG00000133136	GNG5P2	0.0123278	-0.107058	-0.011099	-0.0352762	0.0632584	0.238887	0.912884	0.260357	0.921527	1	1	1	0.87782	0.180617	0.889917	-0.209127	-0.0976571	-0.202671	-0.169818	0.0625769	0.00514375	0.163758	0.587782	0.181349	1	1	1	0.0626463	0.388805	0.0713917
ENSG00000141027	NCOR1	-0.0590774	-0.0926744	0.0457991	-0.0353176	0.0722297	14.8166	0.561496	0.338347	0.660551	1	1	1	0.460916	0.246805	0.567718	-0.100211	0.174355	0.00686826	0.0270042	0.138386	94.254	0.576616	0.268993	0.975983	1	1	1	0.376461	0.121909	0.951785
ENSG00000166949	SMAD3	-0.127649	-0.0919172	0.113611	-0.0353182	0.130208	15.045	0.170329	0.342764	0.228839	1	1	1	0.109971	0.250704	0.155219	-0.0223394	-0.136545	0.0542897	-0.0348648	0.0960319	40.5905	0.919522	0.414256	0.785823	1	1	1	0.84407	0.227148	0.632442
ENSG00000171298	GAA	-0.0624243	-0.046687	0.00314746	-0.0353213	0.0342316	28.2533	0.537308	0.653928	0.978494	1	1	1	0.435867	0.560227	0.968692	0.0661978	0.186357	0.0379512	0.0968354	0.0788041	39.6887	0.733194	0.229568	0.856337	1	1	1	0.559615	0.0978981	0.73821
ENSG00000268211	AL359091.2	-0.0530649	-0.0120787	-0.0408501	-0.0353312	0.0210431	0.215426	0.60593	0.914702	0.698139	1	1	1	0.507852	0.88027	0.610322	#N/A	#N/A	#N/A	#N/A	#N/A	#N/A	#N/A	#N/A	#N/A	#N/A	#N/A	#N/A	#N/A	#N/A	#N/A
ENSG00000137976	DNASE2B	-0.0991084	-0.0135976	0.00669425	-0.0353373	0.0561517	0.330053	0.302062	0.903576	0.953355	1	1	1	0.21537	0.865348	0.933471	-0.250107	-0.107431	-0.26804	-0.208526	0.0880084	0.238001	0.0794351	0.54294	0.0551863	1	1	1	0.0252533	0.342864	0.0162234
ENSG00000166960	CCDC178	-0.00648365	-0.206721	0.107172	-0.0353441	0.158924	0.115015	0.954863	0.0185128	0.259775	1	1	1	0.93556	0.00916024	0.180149	-0.262963	-0.380232	-0.24987	-0.297688	0.071784	0.193119	0.0613607	0.00280369	0.0798081	1	1	1	0.0184414	0.000503264	0.0253968
ENSG00000196507	TCEAL3	-0.0672786	-0.0402202	0.00134859	-0.0353834	0.0345683	67.9177	0.50293	0.702979	0.990715	1	1	1	0.400955	0.615844	0.986583	-0.204243	-0.359517	-0.224918	-0.262893	0.0843154	78.709	0.176955	0.00536049	0.126009	1	1	1	0.0691773	0.00105568	0.0448727
ENSG00000167699	GLOD4	-0.0469639	-0.140239	0.0810353	-0.0353892	0.11109	29.8255	0.651816	0.127413	0.409963	1	1	1	0.5579	0.0788368	0.311454	-0.311322	-0.46962	-0.338373	-0.373105	0.0846718	41.6941	0.0203005	9.49843e-05	0.0099013	1	1	1	0.00493968	1.10964e-05	0.0021408
ENSG00000143653	SCCPDH	-0.0892265	-0.0830707	0.0660298	-0.0354225	0.0879142	35.3291	0.358908	0.397034	0.511577	1	1	1	0.264902	0.299416	0.409774	-0.126207	-0.0452414	-0.0511955	-0.0742147	0.0451251	51.4076	0.458676	0.824646	0.798946	1	1	1	0.264622	0.690271	0.651993
ENSG00000117481	NSUN4	-0.115288	-0.0372674	0.0462215	-0.0354445	0.08077	3.37059	0.221253	0.725552	0.657397	1	1	1	0.149176	0.642013	0.564148	-0.119808	-0.000562588	-0.241866	-0.120745	0.120654	14.7451	0.487276	0.997883	0.0928931	1	1	1	0.289806	0.996048	0.0306591
ENSG00000018510	AGPS	-0.0644034	-0.100912	0.058892	-0.0354744	0.0837375	5.2427	0.523157	0.292291	0.562841	1	1	1	0.421429	0.207096	0.462327	0.039053	0.242194	0.120464	0.133904	0.102235	33.3554	0.851457	0.0923178	0.484243	1	1	1	0.730896	0.0304266	0.287153
ENSG00000131480	AOC2	-0.116229	0.0434097	-0.033657	-0.0354922	0.0798353	2.40324	0.21704	0.678769	0.753385	1	1	1	0.14586	0.588112	0.674615	-0.201172	-0.0961556	-0.289358	-0.195562	0.0967231	2.36094	0.185581	0.59515	0.034444	1	1	1	0.0735568	0.396174	0.00923293
ENSG00000105784	RUNDC3B	-0.0539487	-0.12781	0.0752758	-0.0354944	0.102793	6.5788	0.59933	0.169708	0.447861	1	1	1	0.500801	0.109518	0.347205	-0.0902485	-0.246437	-0.22752	-0.188068	0.085241	25.303	0.622097	0.0852308	0.120471	1	1	1	0.425957	0.0275515	0.0423896
ENSG00000149300	C11orf52	-0.12176	0.0713616	-0.0561166	-0.0355049	0.0981968	0.519332	0.193436	0.474556	0.583219	1	1	1	0.127503	0.372921	0.483724	-0.141187	-0.171274	-0.206553	-0.173005	0.0327174	0.200683	0.394858	0.279417	0.170663	1	1	1	0.211589	0.128748	0.066023
ENSG00000177627	C12orf54	-0.0291205	-0.0835187	0.00603935	-0.0355333	0.0451221	0.898746	0.787804	0.394242	0.957963	1	1	1	0.716449	0.296809	0.939967	0.00562588	-0.14428	-0.0909517	-0.0765354	0.0759858	0.341385	0.980641	0.382523	0.619125	1	1	1	0.960499	0.20165	0.422346
ENSG00000162843	WDR64	-0.0407633	-0.0952923	0.029249	-0.0356022	0.0624309	0.13872	0.698809	0.32322	0.786823	1	1	1	0.611082	0.233651	0.715251	-0.0990726	-0.228699	-0.23931	-0.189027	0.0780836	0.132229	0.581028	0.118012	0.0974047	1	1	1	0.381933	0.0413021	0.0325218
ENSG00000100014	SPECC1L	-0.0718679	-0.0793441	0.04428	-0.035644	0.0693171	15.0098	0.471044	0.420969	0.672204	1	1	1	0.36953	0.321693	0.580645	0.122339	0.221472	0.152696	0.165502	0.050792	48.9894	0.475497	0.133637	0.348166	1	1	1	0.27966	0.0483452	0.176311
ENSG00000115241	PPM1G	-0.0925056	-0.0841189	0.0696444	-0.0356601	0.0912927	44.6681	0.339329	0.390464	0.486388	1	1	1	0.247671	0.293338	0.384562	-0.183779	-0.489545	-0.298218	-0.323847	0.154486	43.1597	0.238067	3.82807e-05	0.0279961	1	1	1	0.102716	4.05811e-06	0.00721408
ENSG00000172548	NIPAL4	-0.011998	-0.0631574	-0.031937	-0.0356975	0.0257862	1.34117	0.915286	0.532155	0.766551	1	1	1	0.881064	0.430486	0.690368	-0.151125	0.00733708	-0.0770511	-0.0736131	0.0792871	8.26545	0.354581	0.974346	0.68328	1	1	1	0.180854	0.948498	0.496928
ENSG00000127578	WFIKKN1	-0.100249	0.00642422	-0.0133178	-0.035714	0.0567536	4.1182	0.295819	0.955288	0.905663	1	1	1	0.210111	0.936149	0.868094	0.103657	0.107923	0.0923113	0.101297	0.00806898	5.34898	0.559885	0.540582	0.612593	1	1	1	0.360186	0.340647	0.415414
ENSG00000128159	TUBGCP6	-0.0486145	-0.123411	0.0648402	-0.0357285	0.0947848	37.1543	0.639378	0.186793	0.520014	1	1	1	0.544129	0.122383	0.41828	-0.150563	-0.127004	-0.29564	-0.191069	0.091324	77.2958	0.356921	0.455023	0.0297521	1	1	1	0.182502	0.261593	0.00775709
ENSG00000262246	CORO7	-0.0837501	-0.0625918	0.038982	-0.0357866	0.0656101	14.7214	0.392749	0.536098	0.712426	1	1	1	0.295467	0.434635	0.626761	-0.143812	-0.0632677	-0.223113	-0.143397	0.0799234	34.1061	0.38402	0.746018	0.129972	1	1	1	0.203134	0.577161	0.046665
ENSG00000179083	FAM133A	-0.0260392	-0.150763	0.0693865	-0.0358053	0.110399	3.19661	0.811041	0.0982141	0.488191	1	1	1	0.74536	0.0586459	0.386329	-0.402227	-0.494655	-0.469433	-0.455438	0.047777	6.03863	0.00133611	3.00227e-05	9.57743e-05	1	1	1	0.00021687	3.10314e-06	1.11986e-05
ENSG00000110484	SCGB2A2	0.0211753	-0.0951626	-0.0334821	-0.0358231	0.0582043	0.112428	0.847654	0.323958	0.754725	1	1	1	0.791714	0.234291	0.676212	0.0657741	-0.0365412	0.0901349	0.0397893	0.0672169	0.00037875	0.734041	0.861317	0.622097	1	1	1	0.562137	0.747606	0.426542
ENSG00000064199	SPA17	-0.0288947	-0.128458	0.0497504	-0.0358673	0.0893084	1.34357	0.789556	0.167297	0.630755	1	1	1	0.718554	0.107717	0.53475	-0.210478	-0.358462	-0.250211	-0.27305	0.0765902	5.95913	0.160227	0.00553506	0.0792689	1	1	1	0.0609308	0.00109484	0.0251906
ENSG00000186603	HPDL	0.0399799	-0.168782	0.0210655	-0.0359123	0.115457	1.64901	0.704833	0.0604741	0.848524	1	1	1	0.617956	0.0340104	0.79277	0.210689	-0.0108533	-0.0414674	0.0527895	0.137599	0.992877	0.1597	0.961705	0.840897	1	1	1	0.0606664	0.923878	0.71495
ENSG00000148229	POLE3	-0.0588822	-0.11634	0.0674598	-0.0359207	0.0940266	23.8851	0.562911	0.21656	0.5017	1	1	1	0.462401	0.145474	0.399685	-0.416714	-0.497539	-0.440858	-0.451703	0.0414897	33.1148	0.000795886	2.61501e-05	0.000316233	1	1	1	0.000120557	2.66209e-06	4.26187e-05
ENSG00000146587	RBAK	-0.0836435	-0.0366179	0.0123845	-0.035959	0.0480174	4.79087	0.393442	0.730544	0.912489	1	1	1	0.296084	0.64783	0.877262	-0.0645101	0.176512	0.0351617	0.0490545	0.12111	17.813	0.7401	0.261402	0.867471	1	1	1	0.569691	0.11729	0.756833
ENSG00000130985	UBA1	-0.119571	-0.0344077	0.0459602	-0.0360063	0.0827773	81.6982	0.202541	0.747623	0.659387	1	1	1	0.134542	0.667784	0.566356	-0.233404	-0.20497	-0.230122	-0.222832	0.0155559	201.949	0.108557	0.174977	0.115104	1	1	1	0.0371927	0.0681723	0.0400215
ENSG00000095485	CWF19L1	-0.0656281	-0.0607692	0.0183714	-0.0360087	0.0471571	8.26229	0.514409	0.549141	0.868499	1	1	1	0.412635	0.448156	0.818783	-0.444913	-0.592124	-0.568776	-0.535271	0.0791182	24.0493	0.000268644	1.17503e-07	5.29754e-07	1	0.00495461	0.025345	3.55098e-05	7.24851e-09	3.70793e-08
ENSG00000121903	ZSCAN20	-0.0769841	-0.0567713	0.0257258	-0.0360099	0.0544115	0.629637	0.436506	0.578395	0.813394	1	1	1	0.336341	0.478629	0.748321	0.0921003	0.344093	0.20661	0.214268	0.126171	2.72001	0.61358	0.00842454	0.170502	1	1	1	0.416485	0.00177657	0.0659461
ENSG00000176371	ZSCAN2	-0.0622764	-0.0720786	0.0261109	-0.0360814	0.0540826	2.22404	0.538395	0.469596	0.810465	1	1	1	0.436957	0.368125	0.744683	-0.0582513	-0.00972808	0.0492499	-0.00624316	0.0538352	4.0108	0.768531	0.966144	0.807597	1	1	1	0.607775	0.93175	0.664408
ENSG00000110046	ATG2A	-0.0735563	-0.0555621	0.0207834	-0.0361117	0.0500873	15.7335	0.459422	0.58735	0.850696	1	1	1	0.358361	0.488061	0.795484	0.0886076	0.0192452	-0.127356	-0.00650102	0.11026	28.5099	0.629721	0.930923	0.453461	1	1	1	0.434452	0.86545	0.260263
ENSG00000179134	SAMD4B	-0.097693	0.0414692	-0.0521865	-0.0361368	0.0709558	39.7102	0.309873	0.693532	0.612471	1	1	1	0.222027	0.604917	0.514912	-0.0102672	0.19414	0.0733708	0.0857478	0.102764	109.672	0.964096	0.206324	0.699809	1	1	1	0.927977	0.0844251	0.517766
ENSG00000166507	NDST2	-0.0707501	-0.104531	0.0668231	-0.0361526	0.090765	14.5731	0.478768	0.273214	0.506103	1	1	1	0.377041	0.191184	0.404159	0.373043	0.330356	0.290952	0.33145	0.0410564	11.4257	0.00353041	0.0123371	0.0331976	1	1	1	0.000654444	0.00276431	0.00883691
ENSG00000165355	FBXO33	-0.0881899	-0.0530649	0.0327343	-0.0361735	0.0622065	11.0111	0.365126	0.60593	0.760542	1	1	1	0.270516	0.507852	0.683049	-0.112963	-0.201477	-0.210572	-0.175004	0.0539211	23.3662	0.517479	0.184726	0.159991	1	1	1	0.318441	0.0731125	0.0608132
ENSG00000242485	MRPL20	-0.0602795	-0.0906617	0.0424139	-0.0361758	0.0697354	50.773	0.552684	0.350226	0.686245	1	1	1	0.451829	0.257262	0.596708	-0.184927	-0.459798	-0.204102	-0.282943	0.153461	46.4011	0.2343	0.000145005	0.177338	1	1	1	0.100547	1.78111e-05	0.0693732
ENSG00000109689	STIM2	-0.0723397	-0.122439	0.0862257	-0.0361843	0.108929	8.40301	0.467839	0.190682	0.377311	1	1	1	0.366388	0.125378	0.281372	-0.00984529	-0.198359	-0.10429	-0.104165	0.094257	27.1739	0.965699	0.19368	0.556857	1	1	1	0.93093	0.0777611	0.357244
ENSG00000146350	TBC1D32	-0.0566194	-0.110986	0.0590291	-0.0361922	0.086829	2.10029	0.579541	0.241176	0.561867	1	1	1	0.479809	0.165048	0.461283	-0.131364	0.0529301	-0.142264	-0.0735662	0.109685	7.2226	0.436381	0.792163	0.390261	1	1	1	0.245436	0.641002	0.208088
ENSG00000166426	CRABP1	-0.0689566	-0.079625	0.039881	-0.0362335	0.0661326	16.858	0.491177	0.41913	0.705591	1	1	1	0.389285	0.319978	0.618826	-0.0450774	-0.249602	-0.230942	-0.175207	0.113081	2.65336	0.825395	0.080214	0.113441	1	1	1	0.691338	0.0255598	0.0392981
ENSG00000175893	ZDHHC21	-0.0579609	-0.125749	0.074967	-0.0362477	0.102105	7.46559	0.569605	0.177584	0.449945	1	1	1	0.469446	0.115408	0.349193	-0.239967	-0.255485	-0.29857	-0.264674	0.0303628	53.3045	0.0962366	0.0714159	0.0277621	1	1	1	0.0320341	0.0221803	0.00714268
ENSG00000131238	PPT1	-0.0620394	-0.127754	0.0808709	-0.0363075	0.106666	73.752	0.540019	0.16992	0.411015	1	1	1	0.438708	0.109675	0.31244	0.107267	0.0724566	0.101547	0.0937568	0.0186669	119.018	0.543746	0.704346	0.570016	1	1	1	0.343609	0.52301	0.370098
ENSG00000180878	C11orf42	-0.0683186	-0.0825971	0.0419611	-0.0363182	0.0681668	0.287685	0.495656	0.399971	0.689666	1	1	1	0.393699	0.302189	0.600636	-0.150703	0.0262072	-0.206212	-0.110236	0.121379	0.290637	0.356344	0.903353	0.171593	1	1	1	0.182089	0.817505	0.0664813
ENSG00000166707	ZCCHC18	-0.00838206	-0.134334	0.033685	-0.0363435	0.0874296	5.33441	0.94127	0.146449	0.753153	1	1	1	0.916752	0.0924188	0.674361	-0.171027	-0.378036	-0.22691	-0.258658	0.107094	7.16934	0.280327	0.00301006	0.121767	1	1	1	0.129309	0.000545659	0.0429608
ENSG00000138593	SECISBP2L	-0.0919252	-0.047831	0.0306045	-0.0363839	0.0620617	26.8011	0.34272	0.645316	0.776654	1	1	1	0.250663	0.550644	0.702664	-0.181833	0.0382091	-0.0640413	-0.0692218	0.110113	262.836	0.243912	0.855179	0.742324	1	1	1	0.106472	0.736496	0.572504
ENSG00000198492	YTHDF2	-0.0946368	-0.0944215	0.0798595	-0.0363996	0.100683	16.6183	0.326974	0.32818	0.417568	1	1	1	0.236897	0.237971	0.31855	-0.26669	-0.407314	-0.296437	-0.32348	0.0741097	38.2419	0.0567785	0.00111724	0.0292029	1	1	1	0.0167893	0.000177001	0.00758554
ENSG00000150459	SAP18	-0.0746931	-0.0286222	-0.00592068	-0.036412	0.0350417	64.4991	0.451829	0.791597	0.958752	1	1	1	0.350962	0.721098	0.941144	-0.0144163	-0.102836	0.0924051	-0.00828254	0.0977651	146.812	0.94883	0.563836	0.61212	1	1	1	0.899003	0.364021	0.414938
ENSG00000121211	MND1	-0.0785388	-0.0652826	0.0345703	-0.036417	0.0618331	0.437531	0.426282	0.516846	0.746376	1	1	1	0.326645	0.415105	0.666308	-0.314393	-0.267182	-0.182255	-0.25461	0.0669601	0.46293	0.0187789	0.0561984	0.242511	1	1	1	0.00450916	0.0165809	0.105648
ENSG00000196873	CBWD3	-0.00147865	-0.0692076	-0.0385659	-0.0364174	0.0339155	0.453735	0.989826	0.489408	0.715698	1	1	1	0.985289	0.387558	0.630448	-0.265377	-0.389803	-0.440225	-0.365135	0.0899961	2.22915	0.0583657	0.0020446	0.000324427	1	1	1	0.0173561	0.000351416	4.38408e-05
ENSG00000269866	FKSG63	-0.07978	0.00681136	-0.0365628	-0.0365105	0.0432957	0.201519	0.418092	0.952561	0.730942	1	1	1	0.319034	0.93231	0.648324	#N/A	#N/A	#N/A	#N/A	#N/A	#N/A	#N/A	#N/A	#N/A	#N/A	#N/A	#N/A	#N/A	#N/A	#N/A
ENSG00000148814	LRRC27	-0.0295929	-0.134856	0.0548563	-0.0365307	0.095046	3.74421	0.784267	0.144687	0.592603	1	1	1	0.71205	0.0911476	0.493613	-0.326889	-0.508782	-0.397072	-0.410914	0.091733	13.3173	0.0135432	1.50267e-05	0.00159718	1	0.987393	1	0.00308108	1.44454e-06	0.000265565
ENSG00000233816	IFNA13	0.0360718	-0.0481359	-0.097677	-0.0365804	0.067619	0.0959903	0.734681	0.642935	0.30995	1	1	1	0.652738	0.548105	0.222104	-0.126658	0.0374171	-0.0394216	-0.0428875	0.0820924	0.110087	0.456604	0.858677	0.849774	1	1	1	0.262906	0.741765	0.728454
ENSG00000160404	TOR2A	-0.0702039	-0.0803308	0.040596	-0.0366462	0.0670851	7.45414	0.482552	0.414461	0.700075	1	1	1	0.380745	0.315693	0.612548	-0.0464369	-0.279067	-0.0915846	-0.13903	0.123359	8.89297	0.819877	0.043488	0.616032	1	1	1	0.682519	0.0121835	0.41911
ENSG00000113407	TARS	-0.130777	-0.0386931	0.0594431	-0.0366757	0.0951261	9.54611	0.158838	0.714712	0.558757	1	1	1	0.101457	0.62932	0.458141	-0.0231364	0.231552	0.156751	0.121722	0.130908	26.5657	0.916237	0.112196	0.332536	1	1	1	0.838581	0.0387677	0.164967
ENSG00000018610	CXorf56	-0.0245347	-0.127472	0.0419219	-0.0366948	0.085349	11.5696	0.822412	0.171008	0.689976	1	1	1	0.759609	0.110469	0.600977	-0.173136	-0.356118	-0.281364	-0.270206	0.0919997	21.612	0.273242	0.0059368	0.0413097	1	1	1	0.12458	0.00118663	0.0114619
ENSG00000187688	TRPV2	-0.0757398	-0.081096	0.0467464	-0.0366965	0.0723133	6.45243	0.444807	0.409576	0.653477	1	1	1	0.344233	0.31109	0.559727	0.0425926	-0.0514768	0.0375762	0.00956399	0.0529223	6.09569	0.836789	0.798809	0.857957	1	1	1	0.707561	0.650205	0.740706
ENSG00000109065	NAT9	-0.0737912	-0.0334332	-0.00298013	-0.0367349	0.0355208	22.7043	0.457826	0.755107	0.979699	1	1	1	0.356824	0.676657	0.970356	0.0650961	-0.0130333	0.0625879	0.0382169	0.0444017	22.336	0.737291	0.954261	0.749267	1	1	1	0.566183	0.908649	0.581268
ENSG00000255974	CYP2A6	-0.0513261	-0.0995702	0.0405641	-0.0367774	0.071191	0.249204	0.618989	0.299495	0.700313	1	1	1	0.521874	0.213229	0.612827	-0.0382328	0.0825368	-0.112131	-0.0226091	0.0982701	0.389899	0.855075	0.657915	0.521429	1	1	1	0.736339	0.466702	0.322039
ENSG00000164134	NAA15	-0.0927457	-0.0226536	0.00501707	-0.0367941	0.050392	4.69037	0.337923	0.836618	0.965179	1	1	1	0.24644	0.77754	0.950114	0.0378575	0.284552	0.10504	0.142483	0.127539	26.622	0.856745	0.0384416	0.554319	1	1	1	0.738834	0.0105223	0.353777
ENSG00000176532	PRR15	-0.131343	-0.0242745	0.0451201	-0.0368324	0.0888992	0.3363	0.156826	0.824333	0.665826	1	1	1	0.0999744	0.762082	0.573479	-0.201888	-0.168402	-0.18957	-0.18662	0.0169367	0.21294	0.183576	0.289971	0.21997	1	1	1	0.0725161	0.13538	0.0921456
ENSG00000269753	AL589739.1	-0.0998404	0.01489	-0.0255646	-0.0368384	0.0581901	1.00077	0.298008	0.894128	0.814564	1	1	1	0.211983	0.852689	0.749846	#N/A	#N/A	#N/A	#N/A	#N/A	#N/A	#N/A	#N/A	#N/A	#N/A	#N/A	#N/A	#N/A	#N/A	#N/A
ENSG00000182518	FAM104B	-0.0345765	-0.0893475	0.0133817	-0.0368474	0.0514022	9.02304	0.746328	0.358185	0.905211	1	1	1	0.666252	0.264252	0.867467	0.101266	0.00382091	0.0496718	0.0515862	0.0487507	12.4013	0.571455	0.987323	0.805657	1	1	1	0.371432	0.973166	0.661708
ENSG00000129910	CDH15	-0.0570179	-0.0209111	-0.0328757	-0.0369349	0.0183925	0.257708	0.576595	0.849763	0.759473	1	1	1	0.476717	0.794255	0.681754	0.0105834	-0.162984	0.0302332	-0.0407225	0.106336	1.03986	0.96281	0.308838	0.887717	1	1	1	0.925766	0.148596	0.790071
ENSG00000084090	STARD7	-0.0532102	-0.132002	0.0743715	-0.0369467	0.104143	89.5733	0.604818	0.15447	0.453927	1	1	1	0.506689	0.0982695	0.353045	-0.0756446	-0.0248945	0.04203	-0.019503	0.0590223	142.777	0.68955	0.908924	0.839317	1	1	1	0.50484	0.8265	0.711252
ENSG00000185269	NOTUM	0.0293768	-0.232419	0.0920415	-0.0370002	0.172113	1.44399	0.785857	0.00728402	0.342035	1	1	1	0.714061	0.00329686	0.250061	0.35872	0.08188	0.28113	0.240577	0.142806	1.22046	0.00549125	0.661062	0.0415307	1	1	1	0.00108515	0.470267	0.0115338
ENSG00000179820	MYADM	-0.106935	-0.112883	0.108805	-0.037004	0.126309	16.2118	0.260985	0.232164	0.251733	1	1	1	0.181121	0.157902	0.173564	-0.453235	-0.531177	-0.375035	-0.453149	0.0780708	50.3507	0.000190941	4.67233e-06	0.00331414	1	0.273205	1	2.42406e-05	3.99695e-07	0.000608859
ENSG00000115138	POMC	-0.0784703	-0.0228704	-0.0096812	-0.0370073	0.0365086	6.0232	0.426744	0.834974	0.931876	1	1	1	0.327068	0.775467	0.903907	0.0814815	0.00883732	0.0733708	0.0545632	0.0398069	1.06882	0.663028	0.969547	0.699809	1	1	1	0.472438	0.937986	0.517766
ENSG00000187581	COX8C	0.0171482	-0.0492306	-0.0789804	-0.0370209	0.0492137	0.258459	0.877476	0.634689	0.423369	1	1	1	0.830661	0.539031	0.323924	0.0631338	0.0709021	0.0848756	0.0729705	0.0110175	0.0559275	0.746676	0.711765	0.646605	1	1	1	0.577969	0.531988	0.454125
ENSG00000221972	C3orf36	-0.104375	-0.0429502	0.0362466	-0.0370261	0.0704976	0.13673	0.274013	0.682284	0.733304	1	1	1	0.191852	0.592072	0.651165	-0.00467483	-0.0682196	-0.067233	-0.0467091	0.0364061	0.066325	0.984244	0.723674	0.728401	1	1	1	0.967172	0.547658	0.553478
ENSG00000145730	PAM	-0.0982789	-0.128156	0.115294	-0.0370469	0.132774	19.9783	0.306643	0.168418	0.221224	1	1	1	0.219254	0.108553	0.149152	-0.207407	-0.329231	-0.311697	-0.282779	0.0658595	86.5904	0.168327	0.0127162	0.0201115	1	1	1	0.0648863	0.00286375	0.00488521
ENSG00000112964	GHR	-0.109741	-0.0504551	0.0489248	-0.0370905	0.0801728	0.844977	0.247204	0.625519	0.63702	1	1	1	0.16987	0.528972	0.541559	0.0922879	-0.00972808	0.191842	0.0914674	0.100788	3.14785	0.612677	0.966144	0.212864	1	1	1	0.415533	0.93175	0.0882393
ENSG00000225119	LINC00999	-0.10083	0.0318496	-0.0425151	-0.0371651	0.0665013	1.40848	0.292727	0.767263	0.68548	1	1	1	0.207466	0.691172	0.595832	#N/A	#N/A	#N/A	#N/A	#N/A	#N/A	#N/A	#N/A	#N/A	#N/A	#N/A	#N/A	#N/A	#N/A	#N/A
ENSG00000088876	ZNF343	-0.123215	-0.0184436	0.030072	-0.0371954	0.0783449	4.36194	0.187573	0.868162	0.780634	1	1	1	0.122984	0.818084	0.707599	-0.269292	-0.100867	-0.255438	-0.208533	0.0934978	9.15457	0.0537499	0.573408	0.071483	1	1	1	0.0157129	0.373327	0.0222057
ENSG00000167186	COQ7	-0.00658091	-0.172187	0.0670033	-0.0372547	0.12251	6.94998	0.954191	0.0548919	0.50484	1	1	1	0.934595	0.0305142	0.40289	-0.276254	-0.387365	-0.277707	-0.313776	0.0637346	16.6454	0.0462581	0.00221783	0.0448045	1	1	1	0.0131206	0.000385478	0.0126289
ENSG00000071054	MAP4K4	-0.0774612	0.0559119	-0.0903698	-0.0373064	0.080987	47.8456	0.43338	0.584726	0.351971	1	1	1	0.333347	0.485323	0.258804	0.0288561	0.139311	0.173629	0.113932	0.0756495	615.734	0.893519	0.403023	0.271552	1	1	1	0.799428	0.217784	0.123496
ENSG00000160218	TRAPPC10	-0.098962	-0.0654975	0.0524483	-0.0373371	0.0795363	11.5826	0.302863	0.515324	0.610521	1	1	1	0.216052	0.413567	0.512802	-0.0650023	0.17384	-0.00372714	0.0350367	0.12405	23.3668	0.737706	0.27082	0.987656	1	1	1	0.566743	0.123033	0.973824
ENSG00000172315	TP53RK	-0.119229	-0.0521954	0.0592236	-0.0374003	0.0901416	4.49901	0.203998	0.612404	0.560416	1	1	1	0.135669	0.51484	0.459805	-0.11512	0.0331458	0.0214955	-0.0201594	0.0824439	10.2439	0.508152	0.876182	0.921741	1	1	1	0.309229	0.770379	0.849891
ENSG00000183172	SMDT1	0.0080124	-0.108058	-0.0122004	-0.0374155	0.0620078	56.1745	0.943906	0.255363	0.913824	1	1	1	0.920411	0.176551	0.879073	0.176981	-0.174168	0.137318	0.0467104	0.192311	37.8206	0.259752	0.269646	0.410849	1	1	1	0.116305	0.122317	0.224501
ENSG00000069482	GAL	-0.134387	-0.0351362	0.0572643	-0.0374196	0.095846	0.93064	0.146266	0.742023	0.574781	1	1	1	0.0922883	0.661181	0.474812	-0.104808	-0.311517	-0.129515	-0.181947	0.112889	0.279469	0.554671	0.0202028	0.444667	1	1	1	0.354847	0.00491132	0.252201
ENSG00000147099	HDAC8	-0.0518561	-0.0946897	0.0339922	-0.0375179	0.0655282	5.17587	0.614946	0.326677	0.750797	1	1	1	0.517579	0.236634	0.671562	-0.161017	-0.425152	-0.283896	-0.290022	0.132174	14.3832	0.316432	0.000581552	0.0390148	1	1	1	0.153624	8.45705e-05	0.0107101
ENSG00000165259	HDX	-0.102738	-0.0893432	0.0794445	-0.0375455	0.101537	1.26961	0.282535	0.358208	0.420305	1	1	1	0.198952	0.264275	0.32108	-0.207806	-0.0641585	-0.19857	-0.156845	0.0804015	4.46437	0.167265	0.741754	0.193072	1	1	1	0.0643615	0.5718	0.0774393
ENSG00000156831	NSMCE2	-0.0546979	-0.0935885	0.0355835	-0.0375676	0.0662679	6.00435	0.593775	0.33301	0.738538	1	1	1	0.494863	0.242155	0.657139	0.00799344	-0.0237225	0.0509611	0.011744	0.0374828	5.91203	0.972891	0.913843	0.79982	1	1	1	0.943898	0.83455	0.653484
ENSG00000099290	FAM21A	-0.0659393	-0.091859	0.0450678	-0.0375768	0.0727362	3.12197	0.512231	0.343078	0.666235	1	1	1	0.410417	0.251005	0.573924	-0.305462	-0.279325	-0.214744	-0.26651	0.0466965	20.6249	0.0234926	0.043237	0.149515	1	1	1	0.0058635	0.0121006	0.0557628
ENSG00000167862	ICT1	-0.0564094	-0.116207	0.0598703	-0.0375819	0.0895356	20.0285	0.581057	0.21714	0.555651	1	1	1	0.481442	0.145939	0.454911	-0.11008	-0.430849	-0.244163	-0.261697	0.161102	9.17358	0.531224	0.000468069	0.0889536	1	1	1	0.331028	6.62159e-05	0.0290623
ENSG00000108344	PSMD3	-0.082873	-0.0817244	0.051819	-0.0375928	0.077435	84.8492	0.398276	0.405549	0.615218	1	1	1	0.300572	0.307344	0.517879	-0.287811	-0.465284	-0.390108	-0.381067	0.0890812	72.6721	0.0356891	0.000114653	0.00202397	1	1	1	0.00963206	1.36993e-05	0.000347358
ENSG00000187867	PALM3	-0.0372888	-0.0649054	-0.0106426	-0.0376123	0.0271328	3.09866	0.725389	0.519559	0.92491	1	1	1	0.641822	0.417811	0.894417	-0.241397	-0.500774	-0.295148	-0.345773	0.136899	5.74329	0.0937064	2.23532e-05	0.0300973	1	1	1	0.0309939	2.23769e-06	0.00786475
ENSG00000101337	TM9SF4	-0.111474	-0.0627842	0.0613855	-0.0376243	0.0891341	32.1844	0.238846	0.534762	0.544691	1	1	1	0.163187	0.43322	0.443557	-0.140342	-0.300398	-0.26151	-0.234083	0.0834784	57.7337	0.398542	0.0265745	0.0632215	1	1	1	0.214362	0.00678137	0.0191225
ENSG00000146476	C6orf211	-0.0756919	-0.0663681	0.0291844	-0.0376252	0.0580463	8.39093	0.445123	0.509269	0.787344	1	1	1	0.344539	0.407373	0.715853	-0.12909	-0.235795	-0.175316	-0.180067	0.0535105	19.3422	0.445647	0.10393	0.26553	1	1	1	0.253774	0.0352385	0.119834
ENSG00000006634	DBF4	-0.110417	0.0113706	-0.0138404	-0.037629	0.0642844	2.02163	0.243923	0.919656	0.901808	1	1	1	0.16724	0.887241	0.862968	-0.0478903	-0.300774	-0.231786	-0.193483	0.13072	3.81547	0.813843	0.0263391	0.111736	1	1	1	0.673139	0.00670928	0.0385653
ENSG00000180773	SLC36A4	-0.0273817	-0.1221	0.0365214	-0.0376534	0.0798079	5.59155	0.801042	0.192054	0.731258	1	1	1	0.732717	0.126436	0.648697	-0.130005	-0.0892171	-0.223066	-0.147429	0.0686047	25.2307	0.442448	0.626699	0.13008	1	1	1	0.250398	0.431285	0.0467123
ENSG00000125834	STK35	-0.115666	-0.0147265	0.0173902	-0.0376673	0.0694311	13.4849	0.219552	0.895315	0.875723	1	1	1	0.147838	0.854289	0.828308	0.00616503	0.0133849	-0.110338	-0.0302625	0.0694409	37.8733	0.978626	0.952863	0.530005	1	1	1	0.956717	0.906195	0.32989
ENSG00000168594	ADAM29	-0.0144762	-0.139477	0.0408204	-0.0377109	0.0923671	0.107683	0.897154	0.129763	0.698373	1	1	1	0.856738	0.0804931	0.610582	-0.133437	-0.225204	-0.186513	-0.181718	0.0460714	0.164679	0.427154	0.125392	0.229086	1	1	1	0.238003	0.0445938	0.0976123
ENSG00000141101	NOB1	-0.103402	-0.0205772	0.0108427	-0.0377123	0.0590186	17.3648	0.279036	0.852258	0.923384	1	1	1	0.196047	0.797469	0.892444	-0.0123301	-0.126395	-0.0411158	-0.0599469	0.0593182	13.5614	0.956563	0.457818	0.842297	1	1	1	0.913558	0.263907	0.717265
ENSG00000174886	NDUFA11	-0.0494621	-0.082096	0.0183159	-0.0377474	0.0512208	29.0725	0.632956	0.403134	0.868926	1	1	1	0.537122	0.305142	0.819321	-0.230356	-0.48549	-0.259283	-0.325043	0.139702	46.1823	0.114631	4.63116e-05	0.0661577	1	1	1	0.0398137	5.00573e-06	0.0202079
ENSG00000134058	CDK7	-0.0801078	-0.0975642	0.0642435	-0.0378095	0.0888104	12.555	0.415927	0.310565	0.52427	1	1	1	0.317043	0.222641	0.422585	-0.224426	-0.39135	-0.277004	-0.297593	0.0853457	10.2616	0.127083	0.0019407	0.0455069	1	1	1	0.0453558	0.000331256	0.0128648
ENSG00000114529	C3orf52	-0.142515	-0.0512836	0.0803152	-0.0378279	0.112023	0.171676	0.120644	0.619317	0.41456	1	1	1	0.0740518	0.52222	0.315788	-0.31662	-0.383451	-0.274496	-0.324855	0.0549422	0.35455	0.017736	0.0025241	0.0480678	1	1	1	0.00421814	0.00044655	0.0137375
ENSG00000105887	MTPN	-0.0483239	-0.139462	0.0742886	-0.0378323	0.107261	34.4718	0.64149	0.12981	0.454463	1	1	1	0.546541	0.0805269	0.353584	-0.248429	-0.375387	-0.237037	-0.286951	0.0767991	224.403	0.0820473	0.00327703	0.101595	1	1	1	0.0262827	0.000601122	0.0342575
ENSG00000234127	TRIM26	-0.133116	0.0198462	-0.000257853	-0.0378424	0.0831191	17.1346	0.150586	0.857635	0.998235	1	1	1	0.0954386	0.804516	0.997434	-0.215752	-0.241163	-0.196367	-0.217761	0.0224654	31.4319	0.147066	0.0941203	0.199515	1	1	1	0.0545956	0.0311625	0.0808537
ENSG00000091483	FH	-0.0423621	-0.0990193	0.0276783	-0.037901	0.0634665	44.4388	0.686621	0.30255	0.798803	1	1	1	0.597157	0.215785	0.729933	-0.0978903	-0.225129	-0.218542	-0.18052	0.0716355	40.5742	0.586695	0.125539	0.140428	1	1	1	0.387668	0.044667	0.0514693
ENSG00000011275	RNF216	-0.085024	-0.0694098	0.0405994	-0.0379448	0.0684679	13.491	0.384759	0.488038	0.700056	1	1	1	0.288157	0.386169	0.612517	0.217557	0.174941	0.225996	0.206165	0.0273677	41.2589	0.142727	0.266863	0.123713	1	1	1	0.0525555	0.12064	0.0438295
ENSG00000065457	ADAT1	-0.0617504	-0.131124	0.0789596	-0.0379715	0.107041	3.50855	0.542066	0.157605	0.423516	1	1	1	0.440847	0.100546	0.324052	0.0428739	0.216174	0.00602438	0.0883576	0.112216	9.77623	0.835477	0.146058	0.979146	1	1	1	0.705717	0.054113	0.957703
ENSG00000158079	PTPDC1	-0.0913128	-0.00162545	-0.0210571	-0.0379984	0.0471827	4.70316	0.346298	0.988834	0.848576	1	1	1	0.253847	0.983828	0.79285	-0.134787	0.113713	-0.0818331	-0.0343022	0.130891	25.4259	0.422145	0.513848	0.661297	1	1	1	0.233244	0.315217	0.470522
ENSG00000107281	NPDC1	-0.0760452	-0.0430393	0.00498059	-0.0380346	0.0407441	180.353	0.442794	0.681578	0.965466	1	1	1	0.342285	0.591303	0.950477	-0.0244491	-0.280895	-0.0973277	-0.134224	0.132145	141.495	0.91077	0.0417518	0.58941	1	1	1	0.829557	0.0116061	0.390414
ENSG00000184254	ALDH1A3	0.0238562	-0.180721	0.0427425	-0.0380407	0.123925	2.87546	0.827524	0.0426927	0.683778	1	1	1	0.766063	0.0230664	0.593866	0.467323	0.353821	0.276817	0.365987	0.0958341	6.36689	0.000105002	0.00635316	0.045693	1	1	1	1.24113e-05	0.00128329	0.0129283
ENSG00000136014	USP44	-0.0159305	-0.102287	0.00408455	-0.0380443	0.0565287	0.450224	0.886528	0.28491	0.9719	1	1	1	0.842524	0.200941	0.959378	0.0959681	0.051008	0.0231599	0.056712	0.0367377	1.39675	0.596085	0.799607	0.916175	1	1	1	0.3971	0.653185	0.83842
ENSG00000108641	B9D1	-0.0398074	-0.172613	0.0982792	-0.038047	0.135455	9.84316	0.70613	0.0542257	0.306642	1	1	1	0.619475	0.0300989	0.219253	-0.20007	-0.46165	-0.291561	-0.317761	0.132743	10.1787	0.188685	0.000134061	0.0327376	1	1	1	0.0751813	1.63089e-05	0.00868947
ENSG00000182858	ALG12	-0.0924872	-0.0132128	-0.00862243	-0.0381075	0.0471501	4.40539	0.33943	0.906418	0.939474	1	1	1	0.247765	0.869125	0.914374	0.222316	0.362518	0.325574	0.303469	0.0726677	10.0461	0.131754	0.004892	0.0140308	1	1	1	0.0474749	0.000951125	0.00320941
ENSG00000179886	TIGD5	-0.0262339	-0.116534	0.028426	-0.038114	0.0732067	4.97439	0.809556	0.215706	0.793061	1	1	1	0.743522	0.144798	0.722931	0.127543	-0.06812	0.0475856	0.0356696	0.0983744	9.89888	0.452616	0.724128	0.815171	1	1	1	0.259556	0.548244	0.675101
ENSG00000102387	TAF7L	-0.02155	-0.117473	0.0246678	-0.0381185	0.0725046	0.956849	0.844894	0.211566	0.821474	1	1	1	0.788115	0.141565	0.758346	-0.271753	-0.478575	-0.263455	-0.337928	0.121875	1.05104	0.0510079	6.36622e-05	0.0607418	1	1	1	0.01475	7.11591e-06	0.0182156
ENSG00000167967	E4F1	-0.122079	-0.0429845	0.0506076	-0.038152	0.0864447	23.8265	0.192138	0.68202	0.624393	1	1	1	0.126501	0.591776	0.527726	0.0993202	-0.0203938	-0.0774262	0.000500078	0.0902066	20.9495	0.57988	0.926277	0.681496	1	1	1	0.380739	0.857501	0.49483
ENSG00000101084	C20orf24	-0.0699819	-0.108594	0.0640658	-0.0381701	0.0906193	46.0688	0.484092	0.252732	0.525584	1	1	1	0.382257	0.174404	0.423871	0.0274262	-0.163877	-0.000492264	-0.0456478	0.103337	17.7268	0.899554	0.306204	0.998173	1	1	1	0.809174	0.146353	0.996542
ENSG00000147402	GABRQ	-0.0945333	-0.0838343	0.0637905	-0.0381924	0.0884816	1.11448	0.32757	0.392224	0.527583	1	1	1	0.237413	0.29498	0.42587	#N/A	#N/A	#N/A	#N/A	#N/A	#N/A	#N/A	#N/A	#N/A	#N/A	#N/A	#N/A	#N/A	#N/A	#N/A
ENSG00000131759	RARA	-0.200203	-0.0127663	0.0983852	-0.0381947	0.150909	10.5092	0.0230393	0.909677	0.306041	1	1	1	0.0116651	0.87351	0.218754	-0.0337318	-0.191233	-0.12902	-0.117995	0.0793273	14.3465	0.87363	0.21476	0.445963	1	1	1	0.766434	0.0892738	0.254035
ENSG00000196459	TRAPPC2	-0.0866299	-0.0489903	0.0209081	-0.0382374	0.0545695	12.0477	0.37482	0.636515	0.849789	1	1	1	0.279114	0.541016	0.794283	-0.347328	-0.552789	-0.391421	-0.430513	0.108166	25.709	0.00767843	1.38593e-06	0.00193609	1	0.0721902	1	0.00159626	1.05613e-07	0.000330365
ENSG00000168958	MFF	-0.0497037	-0.129786	0.0647398	-0.0382499	0.0977673	50.4953	0.63109	0.162433	0.520737	1	1	1	0.535134	0.104096	0.419003	-0.205977	-0.362963	-0.288912	-0.285951	0.0785346	82.2674	0.17224	0.00482515	0.0347935	1	1	1	0.0667977	0.000936434	0.00934632
ENSG00000111786	SRSF9	-0.0811355	-0.0808327	0.0471449	-0.0382745	0.0739755	75.7211	0.409309	0.411263	0.6505	1	1	1	0.310854	0.312669	0.556382	0.112049	-0.0638537	0.191116	0.0797703	0.130514	55.5723	0.521832	0.743243	0.21513	1	1	1	0.322398	0.573632	0.0894738
ENSG00000152611	CAPSL	-0.0468514	-0.0689003	0.000896016	-0.0382852	0.035678	0.366917	0.652673	0.491574	0.993807	1	1	1	0.558845	0.389674	0.991085	-0.199861	-0.249943	-0.098852	-0.182885	0.0769626	0.494649	0.189301	0.0796928	0.582076	1	1	1	0.0754938	0.0253524	0.383
ENSG00000257017	HP	-0.114733	-0.00545671	0.0051829	-0.0383354	0.0663753	0.770764	0.22373	0.962139	0.964082	1	1	1	0.151156	0.945749	0.948468	0.297211	0.318589	0.338678	0.318159	0.020737	0.516485	0.0286782	0.0168615	0.00981781	1	1	1	0.00742223	0.00397486	0.00211982
ENSG00000101181	MTG2	-0.0764491	-0.0664803	0.0277454	-0.0383946	0.0574954	9.8192	0.440154	0.5085	0.79835	1	1	1	0.33972	0.40658	0.729304	0.0406235	-0.221964	-0.0964369	-0.0925926	0.131336	16.983	0.844527	0.132532	0.59381	1	1	1	0.72051	0.0478359	0.394787
ENSG00000142544	CTU1	-0.0940678	-0.00765642	-0.013803	-0.0385091	0.0482133	3.86266	0.330201	0.946385	0.902087	1	1	1	0.239741	0.923936	0.863334	-0.0928973	-0.138326	-0.037037	-0.0894202	0.0507341	6.13641	0.609672	0.40646	0.860276	1	1	1	0.412446	0.221085	0.744298
ENSG00000124535	WRNIP1	-0.0740545	-0.115229	0.0736826	-0.0385335	0.0993386	22.0647	0.456029	0.22152	0.458545	1	1	1	0.355107	0.149385	0.357535	-0.332161	-0.577567	-0.331294	-0.413674	0.141936	41.2614	0.01175	3.04999e-07	0.0120294	1	0.0139153	1	0.00261124	2.03578e-08	0.00268382
ENSG00000136003	ISCU	-0.0171415	-0.146396	0.0479279	-0.0385366	0.0989129	135.501	0.877524	0.109663	0.644537	1	1	1	0.830727	0.0664374	0.549837	-0.169831	-0.399883	-0.307056	-0.292257	0.115738	119.121	0.284682	0.00144914	0.0225934	1	1	1	0.132048	0.000237893	0.00559821
ENSG00000087269	NOP14	-0.0974869	-0.0462353	0.0281074	-0.0385383	0.0631499	8.63323	0.310975	0.657286	0.795553	1	1	1	0.223009	0.564033	0.725912	-0.125012	-0.100633	-0.196882	-0.140842	0.0500394	15.7099	0.464187	0.574562	0.197991	1	1	1	0.269211	0.374444	0.080044
ENSG00000149021	SCGB1A1	-0.0318913	-0.0120929	-0.0716335	-0.0385392	0.0303219	0.275988	0.766933	0.914604	0.472679	1	1	1	0.690788	0.88013	0.371098	0.0702246	-0.0761083	-0.13829	-0.048058	0.10705	0.0396838	0.713891	0.687893	0.406634	1	1	1	0.535925	0.502224	0.221206
ENSG00000258472	RP11-192H23.4	-0.0272708	-0.0541681	-0.0342816	-0.0385735	0.0139528	11.2945	0.801812	0.597742	0.74856	1	1	1	0.733758	0.499058	0.66893	-0.157689	-0.290694	-0.301875	-0.250086	0.0802134	9.24269	0.328747	0.0333964	0.0256481	1	1	1	0.162423	0.00889995	0.0065014
ENSG00000102901	CENPT	-0.071999	-0.0740694	0.0300241	-0.0386814	0.0595097	38.2575	0.470139	0.455928	0.781015	1	1	1	0.368655	0.355009	0.708044	-0.197656	-0.306845	-0.281036	-0.261846	0.0570681	41.4151	0.195731	0.0227106	0.0416208	1	1	1	0.0788417	0.0056327	0.0115627
ENSG00000168509	HFE2	-0.0241689	-0.0906132	-0.00127025	-0.0386841	0.0464065	0.234092	0.825136	0.350524	0.99127	1	1	1	0.763087	0.257518	0.987362	-0.0431343	-0.0985055	-0.144113	-0.0952509	0.050568	0.153676	0.834307	0.583741	0.383259	1	1	1	0.704013	0.384677	0.202179
ENSG00000126001	CEP250	-0.0613771	-0.0821976	0.0274434	-0.0387104	0.058229	8.21484	0.544752	0.402508	0.800585	1	1	1	0.44362	0.304542	0.732138	-0.0963666	-0.0785748	-0.207009	-0.127317	0.0695864	47.7516	0.594148	0.676031	0.169407	1	1	1	0.395133	0.488432	0.0654145
ENSG00000183397	C19orf71	-0.0653709	-0.0223744	-0.0284747	-0.03874	0.0232638	6.61119	0.516217	0.83867	0.792713	1	1	1	0.414473	0.780211	0.722477	-0.156892	-0.0261135	-0.1	-0.0943351	0.0655729	0.847924	0.331983	0.903756	0.577163	1	1	1	0.164583	0.818147	0.377471
ENSG00000164054	SHISA5	-0.096059	-0.0232933	0.00280822	-0.038848	0.0512362	46.1458	0.319016	0.831851	0.980809	1	1	1	0.229893	0.771429	0.972065	0.048617	-0.110666	0.128458	0.0221363	0.121741	76.1657	0.810605	0.528446	0.448473	1	1	1	0.668467	0.328445	0.256129
ENSG00000069764	PLA2G10	-0.12116	0.0524866	-0.0479183	-0.038864	0.0871768	0.121301	0.195907	0.610245	0.64461	1	1	1	0.129403	0.512494	0.549917	-0.116609	-0.205924	-0.141955	-0.154829	0.0460286	0.0556575	0.501289	0.172383	0.391584	1	1	1	0.30297	0.0668697	0.20909
ENSG00000164168	TMEM184C	-0.104043	-0.0447347	0.0321738	-0.038868	0.0682977	10.7129	0.275732	0.668768	0.764783	1	1	1	0.193275	0.576762	0.688191	-0.041233	0.177121	-0.0143694	0.0405063	0.119072	25.5984	0.841775	0.259286	0.949024	1	1	1	0.716493	0.11601	0.89933
ENSG00000137947	GTF2B	-0.105956	-0.0576168	0.0468517	-0.0389071	0.0781032	13.1255	0.265904	0.572226	0.652673	1	1	1	0.185168	0.472092	0.558842	-0.174988	-0.193319	-0.184435	-0.184248	0.00916693	14.9931	0.266699	0.208863	0.235901	1	1	1	0.120539	0.085772	0.101472
ENSG00000170509	HSD17B13	-0.0776931	0.0355956	-0.0747419	-0.0389465	0.0645722	0.735342	0.431868	0.73845	0.451506	1	1	1	0.331897	0.65703	0.350646	-0.172925	-0.168167	-0.254383	-0.198492	0.0484619	1.28961	0.273373	0.290317	0.0730208	1	1	1	0.125047	0.135935	0.0227824
ENSG00000141854	hsa-mir-1199	-0.00928874	-0.0177583	-0.0898085	-0.0389518	0.0442463	15.9925	0.934753	0.872998	0.355365	1	1	1	0.907785	0.824732	0.261786	-0.0943976	-0.26894	-0.215448	-0.192929	0.0894239	16.0434	0.602437	0.0541442	0.14782	1	1	1	0.404906	0.0158548	0.0549464
ENSG00000123901	GPR83	-0.0894658	-0.099935	0.0725177	-0.038961	0.0966852	4.72601	0.357475	0.297512	0.466611	1	1	1	0.263617	0.211549	0.365207	-0.392194	-0.552016	-0.446226	-0.463479	0.0812957	10.1039	0.0018863	1.45007e-06	0.000254713	1	0.0758359	1	0.000320712	1.10947e-07	3.34564e-05
ENSG00000173482	PTPRM	-0.089007	-0.111611	0.0837207	-0.0389659	0.106849	12.9156	0.360224	0.23817	0.392927	1	1	1	0.266084	0.162667	0.295637	0.0106657	0.0867089	-0.0556962	0.0138928	0.0712574	47.0823	0.962472	0.63896	0.779306	1	1	1	0.92519	0.4444	0.623637
ENSG00000186908	ZDHHC17	-0.103177	-0.0997885	0.0860434	-0.0389741	0.108282	15.0567	0.280208	0.298287	0.378443	1	1	1	0.197028	0.212222	0.282394	-0.246835	-0.186123	-0.316034	-0.249664	0.0650016	97.7333	0.0846028	0.230319	0.0180046	1	1	1	0.0272937	0.0983286	0.00429306
ENSG00000010361	FUZ	-0.0283401	-0.0555407	-0.0333199	-0.0390669	0.0144824	21.7197	0.793703	0.587518	0.755932	1	1	1	0.723735	0.48823	0.677692	0.0248945	-0.0204173	0.0327004	0.0123926	0.0286809	22.1808	0.908924	0.926198	0.878169	1	1	1	0.8265	0.857339	0.773381
ENSG00000111615	KRR1	-0.0818917	-0.0705842	0.035264	-0.0390706	0.0646235	7.75191	0.404458	0.479905	0.741014	1	1	1	0.306351	0.378164	0.660025	-0.105415	-0.0512424	-0.151782	-0.102813	0.0503201	34.4898	0.552524	0.798946	0.351872	1	1	1	0.352052	0.651695	0.178945
ENSG00000001497	LAS1L	-0.047358	-0.0699507	6.76956e-05	-0.0390803	0.0357356	31.9928	0.648892	0.484301	0.999531	1	1	1	0.554597	0.382469	0.999326	0.00375059	0.0767229	-0.0593999	0.00702454	0.0681204	45.4647	0.987587	0.684939	0.763172	1	1	1	0.97366	0.498769	0.600703
ENSG00000196235	SUPT5H	-0.0837341	-0.0373755	0.00384115	-0.0390895	0.0438128	79.9727	0.392845	0.724731	0.973613	1	1	1	0.29556	0.641047	0.961796	-0.224895	-0.246226	-0.258275	-0.243132	0.0169039	129.669	0.126055	0.0855735	0.0675192	1	1	1	0.0448956	0.0276888	0.0207162
ENSG00000163499	CRYBA2	0.00702968	-0.145811	0.0214534	-0.0391094	0.0926875	0.902394	0.95102	0.111281	0.8456	1	1	1	0.930146	0.0675422	0.789042	-0.119376	-0.266178	-0.209695	-0.198416	0.0740481	0.202886	0.488249	0.0573978	0.162275	1	1	1	0.291563	0.0170087	0.0619201
ENSG00000075413	MARK3	-0.11978	-0.000673913	0.00310259	-0.0391171	0.0698817	31.6032	0.201629	0.995326	0.978816	1	1	1	0.133858	0.993295	0.969138	-0.134927	-0.171988	-0.159072	-0.155329	0.0188116	72.7742	0.421508	0.276769	0.324024	1	1	1	0.232752	0.127138	0.158723
ENSG00000116138	DNAJC16	-0.0753191	-0.115669	0.073626	-0.0391208	0.0997041	4.94296	0.447576	0.219536	0.458935	1	1	1	0.346927	0.147825	0.357905	-0.249273	-0.23985	-0.340272	-0.276465	0.0554589	27.6602	0.0807275	0.0964399	0.00938959	1	1	1	0.0257605	0.0321207	0.00201306
ENSG00000092148	HECTD1	-0.0640965	-0.121043	0.0677156	-0.0391413	0.0968222	16.9985	0.525361	0.196382	0.499917	1	1	1	0.423649	0.129777	0.397896	-0.117839	0.0368729	-0.133122	-0.0713627	0.0940458	104.651	0.495464	0.861009	0.428554	1	1	1	0.297864	0.745392	0.239119
ENSG00000269549	AL031663.2	-0.104583	0.00808845	-0.0209354	-0.0391432	0.0585007	0.406049	0.27295	0.943348	0.849566	1	1	1	0.190964	0.919658	0.794021	-0.00705579	0.087834	0.137975	0.0729176	0.0736569	0.830702	0.975264	0.63348	0.407992	1	1	1	0.95047	0.43849	0.222272
ENSG00000113719	ERGIC1	-0.141621	-0.0531823	0.0772464	-0.0391858	0.110103	14.2926	0.123245	0.60504	0.434761	1	1	1	0.075902	0.506912	0.334693	0.316503	0.162846	0.332818	0.270722	0.093779	59.5046	0.0177888	0.309359	0.0115412	1	1	1	0.00423303	0.148945	0.00255749
ENSG00000151468	CCDC3	-0.0524077	-0.108763	0.0435967	-0.0391913	0.0770348	41.4556	0.610828	0.251915	0.6774	1	1	1	0.513129	0.173731	0.586504	-0.141467	-0.282278	-0.164979	-0.196242	0.0754318	45.5237	0.393682	0.0404654	0.301981	1	1	1	0.210674	0.0111853	0.143622
ENSG00000159208	C1orf51	-0.157505	0.0384571	0.00131588	-0.0392439	0.104087	9.26301	0.0823608	0.716511	0.990943	1	1	1	0.0481055	0.631414	0.986908	-0.0602438	-0.227332	-0.156446	-0.148008	0.0838633	6.75973	0.759128	0.120867	0.333782	1	1	1	0.59553	0.0425647	0.1658
ENSG00000160352	ZNF714	-0.0201193	-0.116126	0.0184559	-0.0392632	0.0693033	1.17739	0.855635	0.217497	0.868065	1	1	1	0.801881	0.14622	0.817964	-0.145382	-0.164112	-0.195359	-0.168284	0.0252482	11.5691	0.377837	0.305321	0.202573	1	1	1	0.198192	0.145769	0.082455
ENSG00000128973	CLN6	-0.0948341	-0.0633347	0.0403189	-0.0392833	0.0707137	14.5891	0.325834	0.53088	0.70222	1	1	1	0.235917	0.42919	0.614978	-0.0206282	-0.231036	-0.104852	-0.118839	0.105899	20.1034	0.925347	0.113248	0.554671	1	1	1	0.855881	0.0392161	0.354642
ENSG00000066651	TRMT11	-0.0645436	-0.0787307	0.0254232	-0.0392837	0.056485	9.73525	0.522135	0.424997	0.815632	1	1	1	0.420416	0.32546	0.751184	-0.247492	-0.290717	-0.366081	-0.30143	0.0600158	12.9198	0.0835437	0.0333783	0.00438651	1	1	1	0.0268735	0.0088942	0.000839233
ENSG00000106636	YKT6	-0.0929238	-0.0513435	0.0263944	-0.039291	0.0605653	51.4896	0.33689	0.618842	0.808355	1	1	1	0.245531	0.521733	0.742008	-0.0237928	-0.217956	0.109353	-0.0441319	0.1646	80.0824	0.91355	0.141789	0.533759	1	1	1	0.834066	0.0521136	0.33425
ENSG00000066427	ATXN3	-0.0840339	-0.122543	0.0886798	-0.0392989	0.112493	2.38038	0.390992	0.190265	0.362194	1	1	1	0.293828	0.125056	0.267852	-0.329981	-0.31601	-0.327145	-0.324379	0.00738478	33.143	0.0124608	0.0180155	0.01345	1	1	1	0.00279711	0.00429608	0.00305663
ENSG00000188295	ZNF669	-0.0869195	-0.0913402	0.0602505	-0.0393364	0.0862731	1.32897	0.373003	0.346134	0.552905	1	1	1	0.277505	0.253704	0.452046	-0.210689	-0.280778	-0.192452	-0.227973	0.0466308	3.56962	0.1597	0.0418581	0.210962	1	1	1	0.0606664	0.0116424	0.0872144
ENSG00000196366	C9orf163	-0.00614508	-0.115148	0.00325395	-0.0393463	0.065814	0.856884	0.957213	0.221887	0.977734	1	1	1	0.938918	0.149673	0.967633	0.0280356	-0.176137	-0.0778481	-0.0753165	0.10211	0.7973	0.896949	0.262732	0.679479	1	1	1	0.805016	0.118084	0.492474
ENSG00000150510	FAM124A	-0.0635805	-0.0395828	-0.0148778	-0.039347	0.0243522	7.43853	0.529112	0.707869	0.894221	1	1	1	0.427398	0.621454	0.852808	-0.215143	-0.0229958	-0.088256	-0.108798	0.0977068	36.5672	0.148536	0.916821	0.631409	1	1	1	0.055299	0.839549	0.436285
ENSG00000178386	ZNF223	-0.0522411	-0.145257	0.0793955	-0.0393675	0.112878	3.37383	0.612044	0.112824	0.420634	1	1	1	0.514471	0.0686032	0.321379	-0.171472	-0.180216	-0.282138	-0.211275	0.0615244	4.21001	0.278667	0.249407	0.0405946	1	1	1	0.128299	0.109675	0.0112275
ENSG00000176165	FOXG1	-0.0328985	-0.147542	0.0623211	-0.0393732	0.105081	42.8304	0.759305	0.106586	0.538066	1	1	1	0.681545	0.0643155	0.436628	-0.0488279	-0.340366	-0.118143	-0.169112	0.152305	51.4249	0.80957	0.00936431	0.494008	1	1	1	0.667113	0.00200693	0.296607
ENSG00000155792	DEPTOR	-0.0796844	-0.0992309	0.0607472	-0.0393894	0.0872698	6.50308	0.418731	0.301375	0.549302	1	1	1	0.319616	0.214801	0.44832	0.0183779	0.220745	0.137154	0.125426	0.101692	17.8539	0.934403	0.135298	0.411569	1	1	1	0.871461	0.049105	0.225061
ENSG00000103528	SYT17	-0.0754091	-0.102546	0.0597768	-0.0393927	0.0869485	9.76306	0.446959	0.283552	0.556316	1	1	1	0.34635	0.199798	0.455617	-0.228973	-0.334505	-0.0987576	-0.220745	0.118089	33.1574	0.117448	0.0110162	0.582518	1	1	1	0.041053	0.0024238	0.383456
ENSG00000071859	FAM50A	-0.111162	-0.0229267	0.0158879	-0.0394002	0.0651072	59.9206	0.240357	0.834576	0.886828	1	1	1	0.164376	0.774929	0.84294	-0.191327	-0.236357	-0.146015	-0.191233	0.0451712	56.5706	0.214464	0.10287	0.37516	1	1	1	0.089114	0.0347914	0.196225
ENSG00000107223	EDF1	-0.0848898	-0.0486846	0.0152453	-0.0394431	0.0507032	206.441	0.385583	0.638846	0.891507	1	1	1	0.288921	0.543547	0.849216	-0.220722	-0.479653	-0.246906	-0.31576	0.142538	124.133	0.135352	6.06326e-05	0.0844939	1	1	1	0.0491297	6.7395e-06	0.0272484
ENSG00000063601	MTMR1	-0.0518397	-0.111802	0.045233	-0.0394696	0.079245	14.3056	0.615059	0.237282	0.665005	1	1	1	0.517712	0.161945	0.57252	-0.0620253	-0.175551	-0.13624	-0.124605	0.0576501	33.9927	0.75193	0.264716	0.415617	1	1	1	0.584676	0.119332	0.228197
ENSG00000125247	TMTC4	-0.0997069	-0.0240478	0.0052848	-0.03949	0.0541725	9.87026	0.298733	0.82601	0.96336	1	1	1	0.212598	0.764239	0.947456	-0.180661	-0.0597515	-0.106657	-0.11569	0.0609588	52.038	0.247884	0.761461	0.546685	1	1	1	0.108786	0.598545	0.346373
ENSG00000113851	CRBN	-0.0764123	-0.110815	0.0687134	-0.0395048	0.0952852	28.1942	0.440405	0.241998	0.492879	1	1	1	0.339953	0.165704	0.390964	-0.130239	0.0266526	-0.0906235	-0.0647367	0.0815864	62.6057	0.441429	0.901562	0.62074	1	1	1	0.249538	0.814459	0.424029
ENSG00000163171	CDC42EP3	-0.130708	-0.042496	0.0546873	-0.0395057	0.0927341	4.01118	0.159076	0.685614	0.59385	1	1	1	0.101638	0.595998	0.494947	-0.110713	-0.200539	-0.188139	-0.166464	0.0486782	11.4211	0.52821	0.187347	0.22455	1	1	1	0.328238	0.0744865	0.0946742
ENSG00000105705	SUGP1	-0.0497661	-0.0918878	0.0228704	-0.0395945	0.0580514	22.7652	0.630644	0.342929	0.834974	1	1	1	0.534621	0.250856	0.775467	-0.287084	-0.497304	-0.308017	-0.364135	0.115802	30.725	0.0362879	2.64468e-05	0.0220613	1	1	1	0.00982469	2.69562e-06	0.00544344
ENSG00000086102	NFX1	-0.0752623	-0.0759621	0.0324103	-0.0396047	0.0623678	11.2669	0.447949	0.44334	0.763065	1	1	1	0.347292	0.342815	0.68602	-0.277801	-0.0831224	-0.293858	-0.218261	0.117308	31.8239	0.0447132	0.655115	0.0310235	1	1	1	0.0125978	0.463535	0.00815294
ENSG00000179455	MKRN3	-0.0769354	-0.0172707	-0.0246929	-0.039633	0.0325173	0.898759	0.436834	0.87656	0.821271	1	1	1	0.336648	0.82947	0.758108	-0.0381857	0.213783	0.0948195	0.0901391	0.12605	5.94468	0.855289	0.151883	0.600346	1	1	1	0.736652	0.0568946	0.4028
ENSG00000172058	SERF1A	-0.0336987	-0.091786	0.00651095	-0.0396579	0.0494187	0.186611	0.75305	0.343495	0.954696	1	1	1	0.674236	0.251384	0.935289	0.0897979	0.224094	0.0335118	0.115801	0.0979162	0.0439013	0.623758	0.127815	0.87462	1	1	1	0.42828	0.0456832	0.767914
ENSG00000184304	PRKD1	-0.0616935	-0.124417	0.0667813	-0.0397763	0.0974651	5.14341	0.542466	0.182761	0.506388	1	1	1	0.44127	0.119344	0.404453	0.47609	0.427356	0.547117	0.483521	0.0602253	9.55008	7.12271e-05	0.000534955	1.9241e-06	1	1	0.103309	8.05966e-06	7.69733e-05	1.51139e-07
ENSG00000063169	GLTSCR1	-0.111196	-0.0823985	0.0742325	-0.0397872	0.0997883	8.39101	0.240193	0.401229	0.454836	1	1	1	0.164247	0.303358	0.353948	-0.0372011	-0.0956165	-0.0275902	-0.0534693	0.0368155	19.0357	0.859544	0.597774	0.898869	1	1	1	0.743204	0.39884	0.808054
ENSG00000198815	FOXJ3	-0.115646	-0.0729662	0.0692438	-0.0397894	0.0968068	14.4871	0.21964	0.463568	0.489172	1	1	1	0.147908	0.362241	0.387309	-0.541256	-0.559587	-0.567979	-0.556274	0.013666	64.2352	2.68214e-06	9.26752e-07	5.56588e-07	0.148577	0.0465693	0.0267379	2.17366e-07	6.81301e-08	3.91172e-08
ENSG00000239704	CDRT4	-0.0481886	-0.0646956	-0.00650106	-0.0397951	0.0299915	10.4083	0.642522	0.521044	0.954758	1	1	1	0.547666	0.41932	0.935387	-0.182044	-0.261767	-0.290577	-0.244796	0.0562215	8.26338	0.243215	0.0628911	0.033487	1	1	1	0.106059	0.0190002	0.00892873
ENSG00000050165	DKK3	-0.0476896	-0.063744	-0.00795385	-0.0397958	0.0287206	258.972	0.646416	0.527924	0.944342	1	1	1	0.551825	0.426208	0.920991	-0.0567979	-0.199437	-0.0934834	-0.116573	0.0740699	494.357	0.775435	0.190534	0.606864	1	1	1	0.616776	0.0761274	0.409491
ENSG00000174808	BTC	-0.0346494	-0.13685	0.052016	-0.0398277	0.0945392	0.905351	0.745788	0.138115	0.613742	1	1	1	0.66559	0.0864203	0.516287	-0.14707	-0.235209	-0.150352	-0.177543	0.0499665	1.39823	0.370641	0.105038	0.357827	1	1	1	0.192977	0.0357093	0.183123
ENSG00000086758	HUWE1	-0.0718958	-0.0801059	0.032411	-0.0398636	0.0627261	25.4355	0.47085	0.415936	0.763063	1	1	1	0.369344	0.317054	0.686013	-0.0933896	0.180638	-0.0906704	-0.0011408	0.157431	198.635	0.607318	0.247964	0.620514	1	1	1	0.409963	0.108832	0.423788
ENSG00000174093	RP11-1407O15.2	-0.0587863	-0.127317	0.0664907	-0.0398708	0.0982786	6.90114	0.563596	0.171593	0.508439	1	1	1	0.463132	0.110906	0.406506	#N/A	#N/A	#N/A	#N/A	#N/A	#N/A	#N/A	#N/A	#N/A	#N/A	#N/A	#N/A	#N/A	#N/A	#N/A
ENSG00000143322	ABL2	-0.0829507	-0.0363662	-0.000416062	-0.039911	0.0413813	4.40753	0.397775	0.73242	0.997188	1	1	1	0.300117	0.650091	0.99586	-0.369433	-0.07173	-0.410947	-0.284037	0.185031	39.5253	0.00395454	0.707811	0.000981336	1	1	1	0.000745036	0.527197	0.000152789
ENSG00000119684	MLH3	-0.0431129	-0.0977826	0.0210784	-0.039939	0.0594941	4.88168	0.681033	0.309367	0.848431	1	1	1	0.590668	0.221602	0.792645	-0.24482	0.0207923	-0.102789	-0.108939	0.132913	24.3	0.0878688	0.924694	0.564072	1	1	1	0.0286192	0.854747	0.364241
ENSG00000159128	IFNGR2	-0.122319	-0.046081	0.048525	-0.0399585	0.0855866	21.531	0.191177	0.658494	0.64003	1	1	1	0.12575	0.565335	0.544871	-0.0977731	-0.114557	0.00550867	-0.0689405	0.0650187	37.4673	0.587219	0.510139	0.981131	1	1	1	0.388239	0.311615	0.961321
ENSG00000132170	PPARG	-0.119709	-0.0230074	0.0226674	-0.0400163	0.0726961	1.89596	0.201945	0.833956	0.836524	1	1	1	0.134091	0.774158	0.777408	-0.308158	-0.377778	-0.347445	-0.34446	0.034906	2.43567	0.021986	0.00303551	0.00765232	1	1	1	0.00542111	0.000550845	0.00159004
ENSG00000187166	H1FNT	-0.0350374	-0.104084	0.0190521	-0.040023	0.0617191	0.842398	0.742807	0.275521	0.863739	1	1	1	0.662075	0.193101	0.81219	-0.0714298	-0.0380475	-0.253005	-0.120827	0.11568	0.155981	0.709211	0.855903	0.0750515	1	1	1	0.528932	0.737571	0.0235553
ENSG00000111664	GNB3	-0.111251	-0.0731112	0.0641344	-0.0400758	0.0922414	10.9632	0.239921	0.462549	0.525076	1	1	1	0.164038	0.361285	0.423374	0.0777778	0.0333568	0.00480544	0.0386467	0.0367726	5.17641	0.679805	0.875256	0.983703	1	1	1	0.492867	0.768958	0.966256
ENSG00000069849	ATP1B3	-0.139375	-0.0533455	0.0724745	-0.040082	0.106546	56.2303	0.13008	0.603835	0.466906	1	1	1	0.080717	0.505608	0.365493	-0.143226	-0.342593	-0.249742	-0.245187	0.0997616	55.8776	0.386136	0.00879107	0.080003	1	1	1	0.205001	0.00186626	0.0254742
ENSG00000153015	CWC27	-0.0617965	-0.0703368	0.011881	-0.0400841	0.0452052	11.2394	0.541759	0.481618	0.916174	1	1	1	0.440505	0.379842	0.882215	0.0465073	0.159541	0.182583	0.129544	0.0728287	20.1349	0.819877	0.322189	0.241391	1	1	1	0.682064	0.157483	0.105011
ENSG00000107929	LARP4B	-0.120508	-0.058731	0.0589455	-0.0400979	0.0911664	11.1443	0.19859	0.564011	0.562454	1	1	1	0.131493	0.463554	0.461919	-0.39353	-0.29864	-0.519855	-0.404008	0.110979	42.2789	0.00180271	0.0277165	8.53969e-06	1	1	0.529153	0.000304646	0.00712848	7.74142e-07
ENSG00000140105	WARS	-0.10757	-0.0421446	0.0293966	-0.0401059	0.0685058	30.9347	0.257802	0.68832	0.78572	1	1	1	0.178529	0.599044	0.713877	-0.0139944	-0.129559	-0.105321	-0.0829583	0.0609417	53.8416	0.950506	0.444458	0.552961	1	1	1	0.901944	0.252039	0.352483
ENSG00000240344	PPIL3	-0.0373589	-0.0361442	-0.0469109	-0.040138	0.00589687	13.0455	0.724851	0.734099	0.652209	1	1	1	0.641195	0.652087	0.558345	0.0929677	0.0305907	0.0730661	0.0655415	0.031862	12.9869	0.60933	0.886211	0.701325	1	1	1	0.412091	0.787646	0.519511
ENSG00000255098	RP11-481A20.11	-0.0321729	-0.132593	0.0443353	-0.0401436	0.0887332	3.98405	0.764787	0.152401	0.671769	1	1	1	0.6882	0.0967578	0.580173	#N/A	#N/A	#N/A	#N/A	#N/A	#N/A	#N/A	#N/A	#N/A	#N/A	#N/A	#N/A	#N/A	#N/A	#N/A
ENSG00000221955	SLC12A8	-0.121613	-0.0383818	0.0395601	-0.0401449	0.080601	3.42205	0.194029	0.717051	0.708042	1	1	1	0.127967	0.632083	0.621654	-0.123582	-0.304055	-0.227567	-0.218401	0.0905852	5.41491	0.469813	0.0243212	0.120376	1	1	1	0.274769	0.00610675	0.0423459
ENSG00000185298	CCDC137	-0.0799114	-0.0816182	0.0410602	-0.0401565	0.0703408	14.7257	0.417242	0.406231	0.696541	1	1	1	0.318235	0.307975	0.608486	-0.156962	-0.363783	-0.194116	-0.238287	0.110259	16.6628	0.331693	0.00470761	0.20639	1	1	1	0.164392	0.00090991	0.0844634
ENSG00000165775	FUNDC2	-0.0455251	-0.103012	0.0278801	-0.0402189	0.0656071	13.3767	0.662713	0.281062	0.797325	1	1	1	0.57004	0.197751	0.728041	0.219503	0.0515471	0.211556	0.160869	0.0947588	46.4443	0.138198	0.798512	0.157491	1	1	1	0.0504268	0.649759	0.0595892
ENSG00000168014	C2CD3	-0.0687816	-0.0606565	0.00869392	-0.0402481	0.0425792	4.70018	0.492415	0.549936	0.938994	1	1	1	0.390493	0.448999	0.913666	0.0621425	0.243436	0.0534224	0.119667	0.107276	23.1463	0.751379	0.0901899	0.789838	1	1	1	0.583966	0.0295597	0.637897
ENSG00000171862	PTEN	-0.0770095	-0.116654	0.0728847	-0.0402596	0.0999707	12.8884	0.436329	0.215181	0.464126	1	1	1	0.336182	0.144383	0.362779	-0.0319972	-0.106892	-0.0631505	-0.0673465	0.0376232	89.0646	0.881241	0.545544	0.746583	1	1	1	0.778128	0.345308	0.577868
ENSG00000164040	PGRMC2	-0.0555977	-0.123584	0.0581146	-0.0403558	0.0918034	18.1986	0.587086	0.186103	0.568484	1	1	1	0.487783	0.121855	0.468266	-0.129372	-0.115612	-0.116526	-0.120503	0.007694	50.0005	0.445335	0.505812	0.50163	1	1	1	0.252732	0.307151	0.303316
ENSG00000116521	SCAMP3	-0.103509	-0.0276631	0.00997939	-0.0403975	0.0578058	32.2382	0.278498	0.798911	0.929744	1	1	1	0.195585	0.730076	0.900962	-0.0301688	-0.0180966	-0.0111814	-0.0198156	0.00960969	27.9202	0.887992	0.935567	0.960461	1	1	1	0.790508	0.873412	0.921584
ENSG00000074935	TUBE1	-0.0932009	-0.0146496	-0.0133566	-0.0404023	0.0457294	13.9839	0.335264	0.895873	0.905378	1	1	1	0.24412	0.855041	0.867713	-0.149672	-0.0200188	-0.27323	-0.14764	0.126618	28.4978	0.360595	0.927809	0.0494138	1	1	1	0.185133	0.860095	0.0141971
ENSG00000063244	U2AF2	-0.117057	-0.0564381	0.0522472	-0.0404159	0.0857816	59.1281	0.213403	0.58085	0.612006	1	1	1	0.142993	0.481218	0.514422	0.00564932	-0.193249	0.0904829	-0.0323722	0.145637	95.3326	0.980582	0.209086	0.621454	1	1	1	0.960334	0.0858883	0.424751
ENSG00000028203	VEZT	-0.0872765	-0.112707	0.0787035	-0.0404267	0.10395	10.366	0.370802	0.232992	0.425182	1	1	1	0.275528	0.158553	0.325628	-0.174613	-0.206095	-0.148781	-0.176496	0.0287032	46.6942	0.268057	0.171913	0.364191	1	1	1	0.121349	0.0666394	0.187792
ENSG00000198727	MT-CYB	0.0184121	-0.122369	-0.0173685	-0.040442	0.0731721	30788	0.868392	0.190972	0.87588	1	1	1	0.818388	0.125594	0.828519	0.25143	0.079864	0.290248	0.207181	0.111955	17502.2	0.0774016	0.669774	0.0337431	1	1	1	0.0244657	0.481302	0.00900975
ENSG00000132676	DAP3	-0.0838379	-0.0788139	0.0412724	-0.0404598	0.0708267	18.9703	0.392206	0.424451	0.694985	1	1	1	0.29496	0.324948	0.606632	-0.2594	-0.302555	-0.259869	-0.273941	0.0247814	34.3984	0.0660025	0.0252315	0.0653813	1	1	1	0.0201495	0.00637599	0.0199173
ENSG00000156795	WDYHV1	-0.041117	-0.0989464	0.0185235	-0.0405133	0.0587373	7.78706	0.696103	0.30295	0.867554	1	1	1	0.607989	0.216125	0.817309	-0.271449	-0.187529	-0.289733	-0.24957	0.0545012	8.71177	0.0513441	0.225834	0.0341546	1	1	1	0.0148664	0.0957676	0.00913838
ENSG00000165113	GKAP1	-0.0661067	-0.0261138	-0.0294378	-0.0405528	0.0221927	5.89748	0.511039	0.810444	0.785433	1	1	1	0.409227	0.744656	0.713493	0.0406235	0.112775	0.165073	0.106157	0.062488	13.1081	0.844527	0.518372	0.301626	1	1	1	0.72051	0.31925	0.143392
ENSG00000116922	C1orf109	-0.0817806	-0.100061	0.0600763	-0.0405885	0.0876561	4.82132	0.405184	0.296819	0.554137	1	1	1	0.30701	0.210969	0.453358	0.014932	-0.0835677	-0.0361697	-0.0349351	0.0492615	11.5145	0.946818	0.652897	0.862947	1	1	1	0.89541	0.461135	0.750087
ENSG00000175550	DRAP1	-0.0452314	-0.109971	0.033412	-0.0405968	0.0718039	136.997	0.665016	0.24608	0.755261	1	1	1	0.572534	0.168972	0.676851	-0.179559	-0.445992	-0.224308	-0.283286	0.142672	58.4971	0.251656	0.000257155	0.127342	1	1	1	0.110996	3.38148e-05	0.0454714
ENSG00000196437	ZNF569	-0.0310366	-0.099076	0.00811893	-0.0406645	0.0542422	2.85981	0.773453	0.302236	0.943145	1	1	1	0.698668	0.215521	0.919356	-0.117698	0.0485935	-0.0542429	-0.0411158	0.0839194	9.32482	0.496111	0.81071	0.786034	1	1	1	0.298445	0.668617	0.632736
ENSG00000100884	CPNE6	-0.0687086	-0.130877	0.077554	-0.0406773	0.107006	70.0482	0.49291	0.158485	0.432792	1	1	1	0.390997	0.101193	0.332766	-0.218097	-0.401383	-0.157548	-0.259009	0.126962	67.1391	0.141466	0.00137577	0.329329	1	1	1	0.0519584	0.000224232	0.162802
ENSG00000130822	PNCK	-0.0407223	-0.134731	0.0532011	-0.0407506	0.0939659	39.0825	0.699106	0.145121	0.604893	1	1	1	0.611441	0.0914506	0.506762	-0.371566	-0.522925	-0.38835	-0.427614	0.0829679	48.491	0.00369962	7.27094e-06	0.00214684	1	0.443345	1	0.000690215	6.48607e-07	0.000371374
ENSG00000071894	CPSF1	-0.0901749	-0.0656584	0.0335237	-0.0407699	0.0654975	38.3746	0.353172	0.514193	0.754413	1	1	1	0.259836	0.412418	0.675831	-0.0681903	-0.01015	-0.161252	-0.079864	0.0762243	46.736	0.723786	0.964498	0.315527	1	1	1	0.547831	0.928797	0.153019
ENSG00000197785	ATAD3A	-0.0842454	-0.100226	0.0621553	-0.040772	0.0894951	12.7504	0.389685	0.295947	0.539275	1	1	1	0.292611	0.210214	0.437851	-0.184013	-0.465213	-0.258228	-0.302485	0.145731	13.2989	0.237305	0.000114999	0.0675828	1	1	1	0.10227	1.37459e-05	0.0207401
ENSG00000186417	GLDN	-0.0636671	-0.0230833	-0.0355713	-0.0407739	0.0207861	6.68033	0.528481	0.833364	0.738631	1	1	1	0.426768	0.773433	0.657249	-0.179677	0.0277309	-0.102016	-0.0846539	0.104788	64.3314	0.251234	0.89826	0.567738	1	1	1	0.110759	0.807095	0.367881
ENSG00000120137	PANK3	-0.0813061	-0.101892	0.0608096	-0.040796	0.088593	9.68918	0.408204	0.287031	0.548835	1	1	1	0.309835	0.202697	0.447854	-0.0914909	0.0460619	-0.0624941	-0.0359744	0.0725097	84.1598	0.616486	0.820881	0.749701	1	1	1	0.419589	0.684947	0.581835
ENSG00000143393	PI4KB	-0.0946762	-0.0305739	0.0028569	-0.0407977	0.0495638	36.6034	0.32675	0.776867	0.98053	1	1	1	0.236702	0.702946	0.971581	-0.209798	-0.113057	-0.215963	-0.179606	0.0577159	67.1555	0.162013	0.517026	0.146563	1	1	1	0.0617891	0.318036	0.0543539
ENSG00000035664	DAPK2	-0.0633524	-0.00931003	-0.0497403	-0.0408009	0.0281083	2.98096	0.530761	0.934608	0.630817	1	1	1	0.429061	0.907574	0.534833	-0.113994	0.0219409	-0.0869667	-0.0596734	0.0719604	14.4996	0.5125	0.919935	0.63773	1	1	1	0.314013	0.846818	0.443042
ENSG00000217128	FNIP1	-0.128643	-0.0241521	0.030317	-0.0408262	0.0807813	7.09477	0.166615	0.825261	0.778846	1	1	1	0.107205	0.763247	0.705327	-0.273301	-0.0588608	-0.125668	-0.15261	0.109729	41.7656	0.0493396	0.765703	0.461222	1	1	1	0.0141712	0.604018	0.266685
ENSG00000140395	WDR61	-0.0458048	-0.123227	0.0464849	-0.0408488	0.0849642	24.2428	0.660513	0.187527	0.655428	1	1	1	0.56767	0.122948	0.561928	-0.225527	-0.29489	-0.365377	-0.295265	0.0699257	26.1466	0.124704	0.0302766	0.00448359	1	1	1	0.0442806	0.00792166	0.00086032
ENSG00000205339	IPO7	-0.102488	-0.0372447	0.0171688	-0.0408546	0.05991	23.3989	0.28386	0.725746	0.877319	1	1	1	0.200053	0.642216	0.830461	-0.0765823	0.110572	0.0195968	0.0178622	0.0935892	122.706	0.685626	0.528894	0.929566	1	1	1	0.499558	0.328857	0.863015
ENSG00000150201	FXYD4	-0.119438	0.0566284	-0.0598033	-0.0408709	0.0895469	0.722928	0.203112	0.579476	0.556124	1	1	1	0.134981	0.479738	0.455416	-0.221777	-0.140975	-0.136381	-0.166378	0.0480322	0.621006	0.132954	0.395768	0.414989	1	1	1	0.0480294	0.212282	0.227712
ENSG00000138002	IFT172	-0.0435794	-0.128864	0.0498136	-0.0408766	0.0893694	16.3735	0.677507	0.165809	0.630304	1	1	1	0.586652	0.106599	0.534231	-0.297539	-0.252836	-0.421871	-0.324082	0.0875874	31.9844	0.0284554	0.0752844	0.000657755	1	1	1	0.00735389	0.0236514	9.71812e-05
ENSG00000066032	CTNNA2	0.00791961	-0.145652	0.0150771	-0.040885	0.0908011	53.5756	0.944577	0.111715	0.892772	1	1	1	0.92133	0.0678465	0.85086	0.321402	0.121894	0.286428	0.243241	0.106535	164.695	0.0156696	0.477632	0.0368373	1	1	1	0.00364898	0.281428	0.0100016
ENSG00000081154	PCNP	-0.0270873	-0.107795	0.0122073	-0.0408918	0.0611808	74.585	0.803143	0.256659	0.913783	1	1	1	0.735483	0.177613	0.879005	-0.0287389	-0.00218003	-0.00970464	-0.0135412	0.0136888	135.478	0.89399	0.991992	0.966217	1	1	1	0.800226	0.984688	0.931914
ENSG00000224877	C17orf89	-0.0283484	-0.081306	-0.0131459	-0.0409334	0.0357804	30.7999	0.793642	0.408204	0.90691	1	1	1	0.723657	0.309835	0.869782	0.0823722	-0.110595	0.170933	0.0475699	0.143955	23.849	0.658711	0.528775	0.280662	1	1	1	0.467594	0.328754	0.129522
ENSG00000197619	ZNF615	-0.109435	-0.0141141	0.000735523	-0.0409377	0.0597829	3.62447	0.248694	0.899765	0.994906	1	1	1	0.171073	0.860285	0.992682	-0.0656118	0.190811	0.0930145	0.0727379	0.129408	13.9689	0.734796	0.21605	0.609117	1	1	1	0.563104	0.0899955	0.411854
ENSG00000137571	SLCO5A1	-0.0897589	-0.0655611	0.0324155	-0.0409682	0.0646936	0.229468	0.355671	0.514884	0.763029	1	1	1	0.26205	0.413113	0.685972	-0.130356	-0.116737	-0.267932	-0.171675	0.0836389	0.946971	0.440932	0.500688	0.0553081	1	1	1	0.249108	0.302435	0.0162677
ENSG00000105229	PIAS4	-0.131092	0.0126865	-0.0045204	-0.0409752	0.0785159	13.861	0.157723	0.910258	0.968725	1	1	1	0.100631	0.874294	0.955047	0.00937647	0.0302391	0.0567979	0.0321378	0.0237677	26.7366	0.967491	0.887679	0.775435	1	1	1	0.934211	0.790031	0.616776
ENSG00000183484	GPR132	-0.0869893	-0.0616894	0.0252861	-0.0411309	0.0588934	0.639351	0.372586	0.542487	0.81668	1	1	1	0.277117	0.4413	0.752482	0.204993	0.331177	0.253446	0.263205	0.0636555	1.37357	0.17492	0.0120677	0.0743976	1	1	1	0.06814	0.00269376	0.0233058
ENSG00000076344	RGS11	-0.0781738	-0.0497934	0.00451506	-0.0411507	0.0420165	75.5227	0.428694	0.630437	0.968752	1	1	1	0.328905	0.534396	0.9551	-0.0763947	-0.0475856	-0.121261	-0.0817471	0.0371283	60.2168	0.686515	0.815171	0.480558	1	1	1	0.500612	0.675101	0.283953
ENSG00000112541	PDE10A	-0.0841873	-0.0828013	0.0434118	-0.0411923	0.0732726	1.7516	0.390042	0.398723	0.678757	1	1	1	0.292945	0.300991	0.588094	-0.0807782	0.0621894	-0.0591186	-0.0259025	0.0770547	10.4771	0.666376	0.751161	0.764493	1	1	1	0.476281	0.583681	0.602432
ENSG00000250486	FAM218A	-0.0831514	-0.071513	0.0310837	-0.0411936	0.0628638	2.17774	0.396559	0.47347	0.773086	1	1	1	0.298946	0.371905	0.698233	-0.102521	0.034447	-0.0327475	-0.033607	0.0684878	3.03788	0.565348	0.870558	0.877957	1	1	1	0.365504	0.761628	0.773064
ENSG00000065325	GLP2R	-0.064361	-0.126971	0.0676583	-0.0412245	0.0993559	1.11514	0.523449	0.172861	0.500335	1	1	1	0.421735	0.111887	0.398297	-0.269714	-0.40654	-0.307525	-0.327926	0.0706577	3.56884	0.0532737	0.00114835	0.0223284	1	1	1	0.0155441	0.000182593	0.00552223
ENSG00000135698	MPHOSPH6	-0.0826519	-0.0761705	0.0350611	-0.0412538	0.06617	15.7626	0.399641	0.442043	0.742631	1	1	1	0.301868	0.341488	0.66186	0.0656587	-0.0817393	0.0939287	0.0259494	0.0943262	15.2863	0.734569	0.661753	0.604728	1	1	1	0.562824	0.471033	0.407254
ENSG00000198380	GFPT1	-0.0994012	-0.101823	0.0773097	-0.0413048	0.10273	5.97906	0.300448	0.287398	0.434368	1	1	1	0.214011	0.203003	0.334296	-0.254477	-0.291889	-0.252672	-0.266346	0.0221393	44.6365	0.072885	0.0324869	0.0755316	1	1	1	0.0227306	0.00861098	0.0237452
ENSG00000124357	NAGK	-0.0774562	-0.0565419	0.00993303	-0.041355	0.0456311	17.3346	0.433404	0.580099	0.930055	1	1	1	0.333378	0.480411	0.90142	-0.300469	-0.226957	-0.219105	-0.248844	0.0448809	42.8824	0.0265298	0.121667	0.139116	1	1	1	0.0067678	0.0429166	0.050857
ENSG00000101353	MROH8	-0.014785	-0.131066	0.0217325	-0.0413728	0.0797937	3.0941	0.894875	0.157816	0.843513	1	1	1	0.853716	0.100698	0.786363	-0.196179	-0.420253	-0.410267	-0.342233	0.126585	4.1968	0.200085	0.000698134	0.0010056	1	1	1	0.0811497	0.000104017	0.000157073
ENSG00000185798	WDR53	-0.11204	-0.0294749	0.0170654	-0.0414831	0.0653849	3.55874	0.236171	0.785171	0.87809	1	1	1	0.161049	0.713148	0.831467	-0.130966	-0.0358884	0.0103141	-0.05218	0.0720352	3.90409	0.438203	0.864188	0.963902	1	1	1	0.246883	0.751968	0.927649
ENSG00000215527	AP005482.1	-0.0153859	-0.0780824	-0.0310197	-0.041496	0.0326348	7.83163	0.890459	0.429283	0.773577	1	1	1	0.847842	0.329473	0.698824	#N/A	#N/A	#N/A	#N/A	#N/A	#N/A	#N/A	#N/A	#N/A	#N/A	#N/A	#N/A	#N/A	#N/A	#N/A
ENSG00000111879	FAM184A	-0.0814071	-0.0612072	0.0181028	-0.0415038	0.0525997	8.0052	0.407615	0.545987	0.870502	1	1	1	0.309232	0.444885	0.821388	0.197328	0.1173	0.144116	0.152915	0.0407331	24.0221	0.196705	0.497925	0.383243	1	1	1	0.07935	0.300095	0.202169
ENSG00000205609	EIF3CL	-0.106556	-0.0242798	0.00623559	-0.0415335	0.0583419	0.261732	0.262888	0.824297	0.956597	1	1	1	0.182678	0.762032	0.93802	0.255438	0.31962	0.309611	0.29489	0.0345306	0.328959	0.071483	0.016417	0.0212021	1	1	1	0.0222057	0.00385248	0.00519508
ENSG00000160886	LY6K	-0.0770617	-0.0203634	-0.0271862	-0.0415371	0.0309538	1.11005	0.435974	0.85388	0.802496	1	1	1	0.335853	0.799528	0.734554	0.0466714	0.010947	-0.0113221	0.0154321	0.0292557	3.61611	0.819311	0.961316	0.959908	1	1	1	0.681002	0.923223	0.920601
ENSG00000041802	LSG1	-0.10891	-0.0869746	0.0711446	-0.0415799	0.0982364	12.0629	0.251217	0.372673	0.476075	1	1	1	0.173148	0.277199	0.37438	0.0256915	0.158439	0.0660338	0.083388	0.0680539	22.0493	0.905525	0.326076	0.733976	1	1	1	0.821036	0.160408	0.560591
ENSG00000110721	CHKA	-0.124685	-0.0433259	0.0431229	-0.0416294	0.0839169	33.1699	0.181703	0.679442	0.680967	1	1	1	0.118542	0.588833	0.590582	-0.0258322	-0.0990858	0.0337553	-0.0303876	0.0665376	59.3117	0.904929	0.580954	0.87353	1	1	1	0.820073	0.38187	0.766276
ENSG00000177990	DPY19L2	-0.0544697	-0.121378	0.0508066	-0.0416805	0.086802	5.12639	0.595476	0.194979	0.622953	1	1	1	0.496668	0.128709	0.526102	0.0225973	-0.13706	-0.138209	-0.0842241	0.0925118	10.7574	0.91843	0.411986	0.406981	1	1	1	0.842294	0.225381	0.22148
ENSG00000259384	GH1	-0.0312273	-0.0728636	-0.0209744	-0.0416884	0.0274809	10.2484	0.771969	0.464262	0.849263	1	1	1	0.696907	0.362918	0.793646	-0.0779137	-0.0604931	-0.0735468	-0.0706512	0.0090641	0.0106287	0.679183	0.757893	0.698998	1	1	1	0.492109	0.594006	0.51676
ENSG00000012963	UBR7	-0.116097	-0.0641762	0.0551948	-0.0416929	0.0878315	20.7784	0.217627	0.524768	0.59014	1	1	1	0.146321	0.423072	0.490946	-0.184834	-0.2515	-0.196249	-0.210861	0.0356544	41.4225	0.234604	0.0772975	0.199873	1	1	1	0.100723	0.0244244	0.0810386
ENSG00000070831	CDC42	-0.0836382	-0.116659	0.0752097	-0.0416958	0.102581	53.0383	0.393477	0.21516	0.448292	1	1	1	0.296116	0.144365	0.34763	-0.326817	-0.313033	-0.289006	-0.309619	0.0191352	131.623	0.0135691	0.0194383	0.0347199	1	1	1	0.00308801	0.00469548	0.00932235
ENSG00000136720	HS6ST1	-0.0657208	-0.115986	0.0565918	-0.0417048	0.0887599	60.8951	0.513749	0.218122	0.579742	1	1	1	0.411974	0.146712	0.480023	-0.0749648	-0.255298	-0.185162	-0.171808	0.090905	99.3048	0.692166	0.0716817	0.233513	1	1	1	0.508687	0.0222818	0.100109
ENSG00000198121	LPAR1	-0.096892	0.061936	-0.0904146	-0.0417902	0.0898879	42.3457	0.314327	0.540767	0.351723	1	1	1	0.225859	0.439472	0.258567	0.0145101	0.119128	0.150938	0.0948586	0.0713784	307.943	0.948427	0.489341	0.355342	1	1	1	0.89835	0.292572	0.181402
ENSG00000185955	C7orf61	-0.13493	0.1418	-0.132349	-0.0418262	0.15903	3.16927	0.144443	0.122716	0.153264	1	1	1	0.0909675	0.0755295	0.0973807	-0.0105251	0.0995312	0.09782	0.0622754	0.0630528	2.72739	0.963036	0.578859	0.587008	1	1	1	0.926174	0.379723	0.38801
ENSG00000140406	MESDC1	-0.084778	-0.0751233	0.0343933	-0.041836	0.0661927	10.4432	0.386299	0.448887	0.747735	1	1	1	0.289559	0.348186	0.667915	-0.271074	-0.432419	-0.40361	-0.369034	0.0860506	18.5246	0.0517508	0.000440616	0.00127327	1	1	1	0.0150107	6.18487e-05	0.000205282
ENSG00000189134	NKAPL	-0.12166	0.0160887	-0.0200258	-0.0418656	0.071424	2.25523	0.193849	0.885371	0.856339	1	1	1	0.127819	0.840981	0.802784	0.0312236	0.0361228	-0.095429	-0.00936084	0.0745774	1.74553	0.88339	0.86315	0.598681	1	1	1	0.783359	0.750401	0.399769
ENSG00000167757	KLK11	-0.0111257	-0.0858933	-0.0288452	-0.0419547	0.0390697	0.104266	0.921355	0.379371	0.789915	1	1	1	0.889655	0.283238	0.719016	-0.164672	-0.17303	-0.201161	-0.179621	0.0191165	0.0036725	0.303151	0.273242	0.185616	1	1	1	0.144379	0.124815	0.073573
ENSG00000169231	THBS3	-0.067596	-0.112761	0.0544274	-0.0419766	0.0864885	12.0867	0.500769	0.232732	0.595803	1	1	1	0.398732	0.158352	0.497003	0.0320441	-0.0613221	-0.0740038	-0.0344273	0.057914	9.85901	0.881025	0.755279	0.69673	1	1	1	0.777811	0.58895	0.514151
ENSG00000115392	FANCL	-0.0487986	-0.0823938	0.00524603	-0.0419821	0.0442157	10.4677	0.637987	0.40126	0.963655	1	1	1	0.542603	0.303385	0.947841	-0.496038	-0.465588	-0.32527	-0.428965	0.0910847	24.6358	2.80939e-05	0.00011316	0.0141456	1	1	1	2.88364e-06	1.34992e-05	0.00323984
ENSG00000234965	SHISA8	-0.0102091	-0.124351	0.00850985	-0.0420167	0.0719152	1.79383	0.928067	0.183028	0.940341	1	1	1	0.898695	0.119541	0.915487	-0.0903188	-0.19782	-0.155884	-0.148008	0.0541817	1.90396	0.622097	0.195249	0.336069	1	1	1	0.425595	0.0785885	0.167347
ENSG00000172167	MTBP	-0.0367801	-0.099515	0.0101658	-0.0420431	0.0550295	2.28368	0.729358	0.299806	0.9284	1	1	1	0.646376	0.213484	0.899122	-0.23263	-0.376864	-0.342335	-0.317276	0.0753112	3.43108	0.110088	0.00312559	0.00885443	1	1	1	0.037844	0.000569596	0.00188208
ENSG00000154743	TSEN2	-0.0483209	-0.120073	0.04208	-0.0421048	0.0812552	3.7564	0.641509	0.200378	0.688813	1	1	1	0.546566	0.132902	0.599604	-0.224684	-0.304712	-0.470183	-0.333193	0.125203	9.73306	0.12652	0.0239342	9.26564e-05	1	1	1	0.0451022	0.00599215	1.07949e-05
ENSG00000083093	PALB2	-0.0386078	-0.147995	0.0602872	-0.0421051	0.104185	3.2284	0.715396	0.105378	0.552637	1	1	1	0.630076	0.0634924	0.451771	-0.265073	-0.272128	-0.275012	-0.270738	0.00511342	7.36743	0.0587353	0.0506054	0.0475321	1	1	1	0.0174899	0.0146078	0.013554
ENSG00000175110	MRPS22	-0.0724682	-0.107523	0.0536069	-0.0421282	0.0847415	12.854	0.466945	0.25804	0.601892	1	1	1	0.365535	0.178717	0.503521	-0.00841538	-0.0245195	-0.0136428	-0.0155259	0.00821553	20.1087	0.971199	0.910474	0.951828	1	1	1	0.940942	0.829074	0.904396
ENSG00000215251	FASTKD5	-0.118472	-0.0789389	0.0709365	-0.042158	0.0999174	8.89832	0.207247	0.423659	0.477493	1	1	1	0.13819	0.324179	0.375782	-0.0739803	-0.0304032	-0.0474215	-0.0506017	0.0219619	11.1327	0.696839	0.886955	0.815901	1	1	1	0.514285	0.788918	0.676159
ENSG00000181467	RAP2B	-0.0448083	-0.155502	0.0737728	-0.042179	0.11466	3.79893	0.66825	0.0868619	0.457943	1	1	1	0.576135	0.0510585	0.356945	-0.229231	-0.397351	-0.144163	-0.256915	0.128844	16.9415	0.116929	0.00158181	0.383034	1	1	1	0.0408195	0.000262692	0.20202
ENSG00000184465	WDR27	-0.0420672	-0.0865858	0.00211454	-0.0421795	0.0443503	3.55657	0.688919	0.375073	0.985485	1	1	1	0.599715	0.27936	0.978964	0.0281528	0.191678	-0.0288326	0.0636662	0.114465	9.3186	0.896484	0.213382	0.893614	1	1	1	0.804217	0.0885169	0.799588
ENSG00000163060	TEKT4	-0.0190015	0.0149793	-0.122529	-0.0421838	0.0716255	0.194624	0.864115	0.893494	0.190319	1	1	1	0.81268	0.851816	0.125097	-0.067706	-0.145188	-0.0813035	-0.0980659	0.0413715	0.220297	0.726131	0.378653	0.663866	1	1	1	0.550684	0.198798	0.473409
ENSG00000164465	DCBLD1	-0.0530595	-0.107832	0.0340957	-0.0422652	0.0715768	5.72239	0.605954	0.256482	0.74993	1	1	1	0.507895	0.177466	0.67062	-0.217745	-0.374098	-0.337553	-0.309798	0.0817879	11.7165	0.14228	0.00341484	0.0101265	1	1	1	0.0523472	0.000629937	0.00219822
ENSG00000103037	SETD6	-0.062845	-0.141437	0.0773441	-0.0423127	0.110826	7.88709	0.534327	0.1238	0.434149	1	1	1	0.432774	0.0762878	0.33408	-0.109001	-0.223957	-0.286732	-0.206564	0.090133	14.9091	0.535378	0.128108	0.0365797	1	1	1	0.335816	0.0458198	0.00991909
ENSG00000183856	IQGAP3	-0.100731	-0.0193715	-0.00684409	-0.0423155	0.0509755	0.435746	0.293255	0.861307	0.952336	1	1	1	0.207915	0.809101	0.931986	-0.276887	-0.346835	-0.304665	-0.309462	0.0352201	1.48316	0.0456226	0.00778851	0.0239608	1	1	1	0.0129045	0.00162258	0.00600027
ENSG00000029639	TFB1M	-0.0383203	-0.104484	0.0158195	-0.0423283	0.0602518	4.08759	0.717518	0.273453	0.88733	1	1	1	0.632629	0.191385	0.843607	-0.22977	-0.321847	-0.368261	-0.306626	0.0704887	5.31944	0.115822	0.0154897	0.00410194	1	1	1	0.040335	0.00359963	0.000776818
ENSG00000185627	PSMD13	-0.0910771	-0.0931345	0.0572241	-0.0423292	0.0862218	58.5844	0.347721	0.33565	0.57508	1	1	1	0.255079	0.244457	0.475122	-0.441655	-0.656353	-0.511814	-0.536607	0.109475	60.3036	0.000306329	9.07594e-10	1.2904e-05	1	2.63384e-05	0.834143	4.11248e-05	3.85326e-11	1.22034e-06
ENSG00000213672	NCKIPSD	-0.0719047	-0.0588432	0.0037164	-0.0423438	0.0404204	56.5315	0.470785	0.563188	0.974515	1	1	1	0.369285	0.462698	0.963036	-0.327309	-0.433122	-0.482044	-0.414158	0.0790915	66.0631	0.0133889	0.000428867	5.43567e-05	1	1	1	0.00304105	5.99812e-05	5.97042e-06
ENSG00000178385	PLEKHM3	-0.0695903	-0.100171	0.0426573	-0.042368	0.0752049	1.03602	0.486781	0.296238	0.684399	1	1	1	0.384932	0.210466	0.594602	-0.107876	0.142522	-0.0780591	-0.014471	0.136775	5.94359	0.540785	0.38915	0.678497	1	1	1	0.340858	0.207257	0.491299
ENSG00000067533	RRP15	-0.0803363	-0.0970578	0.0501023	-0.0424306	0.0805708	2.30091	0.414421	0.313397	0.628147	1	1	1	0.31566	0.225062	0.531861	-0.193366	-0.147328	-0.272738	-0.204477	0.0634391	12.6772	0.208717	0.369537	0.0499432	1	1	1	0.0856946	0.19219	0.0143793
ENSG00000145725	PPIP5K2	-0.0564217	-0.153575	0.0826976	-0.042433	0.118756	3.32752	0.580964	0.0913605	0.399374	1	1	1	0.481346	0.0540393	0.3016	-0.125996	-0.128692	-0.246859	-0.167182	0.069015	33.1285	0.45965	0.447425	0.0845654	1	1	1	0.265428	0.255255	0.0272786
ENSG00000162104	ADCY9	-0.106008	-0.101342	0.0800253	-0.0424415	0.106085	8.55278	0.265653	0.289959	0.416487	1	1	1	0.184952	0.205157	0.317543	0.0743788	0.0424519	-0.042616	0.0247382	0.0604754	28.1476	0.694975	0.83745	0.836677	1	1	1	0.512015	0.708483	0.707407
ENSG00000100387	RBX1	-0.0531205	-0.103989	0.0297792	-0.0424433	0.0675201	35.6955	0.605505	0.276009	0.78284	1	1	1	0.507407	0.19351	0.710318	-0.170699	-0.386568	-0.145992	-0.234419	0.132343	43.0542	0.281499	0.00227679	0.375236	1	1	1	0.130056	0.000397253	0.196297
ENSG00000121417	ZNF211	-0.0470017	-0.0747662	-0.00557467	-0.0424475	0.0348198	10.6446	0.651557	0.451338	0.961285	1	1	1	0.557583	0.350489	0.944578	-0.29564	-0.386006	-0.348734	-0.34346	0.0454131	12.3351	0.0297521	0.0023198	0.00737162	1	1	1	0.00775709	0.000405762	0.00152315
ENSG00000103197	TSC2	-0.0829428	-0.0756256	0.0311901	-0.0424594	0.0638872	36.2048	0.397827	0.445534	0.772229	1	1	1	0.300163	0.344963	0.69725	-0.0597984	0.0353727	-0.179442	-0.0679559	0.107639	58.8717	0.761237	0.866466	0.252055	1	1	1	0.598258	0.75542	0.111233
ENSG00000072958	AP1M1	-0.0813927	-0.088255	0.042099	-0.0425162	0.0733592	45.1603	0.407704	0.364739	0.688668	1	1	1	0.309318	0.270161	0.599439	-0.337412	-0.52909	-0.352625	-0.406376	0.106546	75.9743	0.0101663	5.23106e-06	0.00658234	1	0.309155	1	0.0022082	4.52289e-07	0.00133636
ENSG00000205020	CCL4L1	-0.102782	-0.064821	0.0399984	-0.042535	0.0739532	0.128776	0.282301	0.520149	0.704705	1	1	1	0.198757	0.418418	0.617794	#N/A	#N/A	#N/A	#N/A	#N/A	#N/A	#N/A	#N/A	#N/A	#N/A	#N/A	#N/A	#N/A	#N/A	#N/A
ENSG00000198780	FAM169A	-0.0908523	-0.0909359	0.0541445	-0.0425479	0.0837381	10.492	0.34909	0.348582	0.597896	1	1	1	0.256259	0.25582	0.499245	-0.250938	-0.183005	-0.287459	-0.240467	0.0530082	42.3507	0.0781563	0.24066	0.035976	1	1	1	0.0247563	0.104197	0.00972485
ENSG00000185056	C5orf47	-0.0537532	-0.102393	0.0284853	-0.0425538	0.0661543	0.245251	0.600813	0.284333	0.792639	1	1	1	0.502356	0.20047	0.722377	-0.119456	-0.313033	-0.175363	-0.202618	0.0996249	0.323075	0.488249	0.0194383	0.265387	1	1	1	0.291234	0.00469548	0.119733
ENSG00000159873	CCDC117	-0.122812	0.0158179	-0.0208441	-0.0426126	0.0718327	6.88132	0.18919	0.887339	0.850225	1	1	1	0.124223	0.843623	0.794899	-0.0920769	-0.0262775	0.0836381	-0.0115721	0.0887757	12.3109	0.61369	0.903087	0.652577	1	1	1	0.416604	0.817024	0.460757
ENSG00000170946	DNAJC24	-0.0426621	-0.147918	0.0625008	-0.042693	0.105209	2.52824	0.684364	0.105579	0.536765	1	1	1	0.594561	0.0636322	0.435304	0.00712611	-0.111205	0.0937178	-0.00345366	0.10287	20.2289	0.975006	0.525844	0.605718	1	1	1	0.949977	0.326079	0.408313
ENSG00000050130	JKAMP	-0.0812853	-0.105435	0.0585289	-0.0427306	0.0885207	19.9502	0.408345	0.268545	0.565436	1	1	1	0.309958	0.187351	0.465096	-0.111908	-0.0461791	-0.100914	-0.0863338	0.0352068	35.8825	0.522509	0.820341	0.573188	1	1	1	0.32301	0.684188	0.373104
ENSG00000185305	ARL15	-0.10437	-0.11655	0.0927057	-0.0427379	0.117456	7.33516	0.274037	0.215637	0.33816	1	1	1	0.191873	0.144745	0.246645	-0.100985	-0.226629	-0.0788795	-0.135498	0.0796923	20.2405	0.572838	0.122381	0.674523	1	1	1	0.372769	0.0432265	0.486742
ENSG00000131473	ACLY	-0.0844011	-0.104482	0.0605176	-0.0427886	0.0900274	26.8503	0.388698	0.273459	0.550968	1	1	1	0.291716	0.191392	0.450041	-0.0904594	-0.0495077	-0.141256	-0.0937412	0.0459623	63.4811	0.621598	0.806363	0.394561	1	1	1	0.424872	0.662758	0.211362
ENSG00000110321	EIF4G2	-0.0641468	-0.13602	0.0716329	-0.0428446	0.105453	152.732	0.524976	0.140839	0.472681	1	1	1	0.423285	0.0883631	0.371102	0.0241678	0.0923816	0.0842007	0.0669167	0.0372469	423.529	0.911972	0.612245	0.649912	1	1	1	0.831489	0.415057	0.457736
ENSG00000127419	TMEM175	-0.0962798	-0.056134	0.0237148	-0.0428997	0.0610822	45.9953	0.317746	0.583088	0.828641	1	1	1	0.228819	0.483588	0.76741	-0.117886	-0.275715	-0.197375	-0.196992	0.0789154	31.2891	0.495239	0.0467996	0.196564	1	1	1	0.29767	0.0133072	0.0792772
ENSG00000115297	TLX2	-0.0489233	-0.0607433	-0.0193366	-0.0430011	0.0213292	0.437736	0.637032	0.549328	0.861592	1	1	1	0.541571	0.448349	0.809439	-0.286851	-0.46429	-0.322611	-0.357917	0.0938406	0.74929	0.0364817	0.000119668	0.0151782	1	1	1	0.00988709	1.43711e-05	0.00351639
ENSG00000182196	ARL6IP4	-0.0377543	-0.085383	-0.0058705	-0.0430026	0.0400152	245.146	0.721837	0.382532	0.959126	1	1	1	0.637666	0.286119	0.941642	-0.0150023	-0.265776	-0.0132443	-0.0980075	0.145294	115.077	0.946537	0.0578787	0.95344	1	1	1	0.894921	0.0171823	0.907176
ENSG00000268172	AL590452.1	-0.124498	0.00543162	-0.00999994	-0.0430219	0.0709805	0.225346	0.182446	0.962299	0.929613	1	1	1	0.119102	0.945998	0.900759	#N/A	#N/A	#N/A	#N/A	#N/A	#N/A	#N/A	#N/A	#N/A	#N/A	#N/A	#N/A	#N/A	#N/A	#N/A
ENSG00000183971	NPW	-0.139819	-0.0396634	0.0503602	-0.0430409	0.0951347	0.636202	0.128706	0.707243	0.626263	1	1	1	0.0797456	0.620743	0.529749	-0.143801	-0.282446	-0.080744	-0.168997	0.103184	0.211869	0.38402	0.0403132	0.666577	1	1	1	0.203166	0.0111353	0.476468
ENSG00000116809	ZBTB17	-0.0896762	-0.046033	0.00645619	-0.0430843	0.048134	17.3154	0.356183	0.65886	0.955071	1	1	1	0.262492	0.56574	0.935832	-0.143038	-0.166432	-0.0989451	-0.136138	0.0342685	27.2221	0.386913	0.296514	0.581625	1	1	1	0.205601	0.140078	0.382549
ENSG00000165006	UBAP1	-0.104491	-0.0387796	0.0140076	-0.0430878	0.0593668	45.2008	0.273418	0.71401	0.900534	1	1	1	0.191353	0.628554	0.861328	0.176184	0.0875527	0.141749	0.135162	0.0446812	65.3886	0.262559	0.634827	0.39248	1	1	1	0.117984	0.439963	0.209759
ENSG00000182372	CLN8	-0.150544	0.0245392	-0.00331936	-0.0431081	0.0940792	6.00326	0.0987537	0.822383	0.977283	1	1	1	0.059018	0.759567	0.966983	0.0720581	0.309353	0.197609	0.193007	0.118714	56.3276	0.706266	0.0213379	0.19587	1	1	1	0.525304	0.00523456	0.0789141
ENSG00000068438	FTSJ1	-0.0804503	-0.0938502	0.0449502	-0.0431168	0.076562	14.059	0.413713	0.33152	0.667172	1	1	1	0.314972	0.240835	0.574925	-0.127309	-0.3376	-0.196273	-0.220394	0.1072	15.9744	0.453663	0.0101131	0.199804	1	1	1	0.26044	0.0021949	0.0810016
ENSG00000182272	B4GALNT4	-0.0770249	-0.0689942	0.0166144	-0.0431349	0.0519	97.9645	0.43622	0.490905	0.881516	1	1	1	0.336084	0.389026	0.835857	-0.0326535	-0.176418	-0.0654712	-0.0915143	0.0753376	92.0879	0.878383	0.261733	0.735502	1	1	1	0.773697	0.117488	0.563943
ENSG00000010295	IFFO1	-0.0570582	-0.0760532	0.00368294	-0.0431428	0.0416496	30.078	0.5763	0.442744	0.974747	1	1	1	0.476406	0.342235	0.963369	-0.101852	-0.277825	-0.334904	-0.238193	0.121475	31.6784	0.568559	0.0446896	0.0108945	1	1	1	0.368656	0.01259	0.00239317
ENSG00000114388	NPRL2	-0.0625483	-0.0632374	-0.00372401	-0.0431699	0.0341629	29.9721	0.536395	0.531598	0.974458	1	1	1	0.434954	0.429901	0.962961	-0.261744	-0.455345	-0.343601	-0.353563	0.097184	20.6402	0.0629203	0.000174907	0.00854359	1	1	1	0.0190113	2.19694e-05	0.00180556
ENSG00000120057	SFRP5	-0.0450138	-0.0972703	0.0127146	-0.0431898	0.0550151	1.05504	0.666658	0.312177	0.910071	1	1	1	0.574384	0.224044	0.874017	-0.305995	-0.537269	-0.472664	-0.438643	0.119332	0.638262	0.0231897	3.3476e-06	8.29884e-05	1	0.189508	1	0.00577361	2.77247e-07	9.55429e-06
ENSG00000154035	C17orf103	-0.0721785	0.00658394	-0.0639859	-0.0431935	0.0433027	6.12387	0.468921	0.954173	0.526162	1	1	1	0.36746	0.934565	0.424451	#N/A	#N/A	#N/A	#N/A	#N/A	#N/A	#N/A	#N/A	#N/A	#N/A	#N/A	#N/A	#N/A	#N/A	#N/A
ENSG00000153391	INO80C	-0.0738048	-0.108605	0.0527751	-0.0432115	0.0849283	4.6772	0.457748	0.252684	0.608097	1	1	1	0.356736	0.174362	0.510176	-0.1188	-0.422152	-0.210994	-0.250649	0.155515	7.54141	0.49088	0.000650892	0.158921	1	1	1	0.293913	9.60356e-05	0.0602862
ENSG00000157103	SLC6A1	-0.0411255	-0.158828	0.0703024	-0.0432169	0.114579	114.561	0.696075	0.0795044	0.481864	1	1	1	0.607915	0.0462341	0.380076	0.25715	0.23624	0.180333	0.224574	0.0397149	199.089	0.069053	0.103095	0.249003	1	1	1	0.0212965	0.0348842	0.10944
ENSG00000135999	EPC2	-0.0805529	-0.120093	0.0709281	-0.0432393	0.100829	8.19119	0.413034	0.200293	0.477549	1	1	1	0.314353	0.132838	0.375839	-0.147773	-0.0530239	-0.117042	-0.105946	0.0483393	27.5425	0.367673	0.791748	0.499204	1	1	1	0.190834	0.64041	0.301166
ENSG00000213024	NUP62	-0.112268	-0.0679908	0.0504714	-0.0432624	0.0841405	12.0499	0.235083	0.497937	0.625394	1	1	1	0.160193	0.395977	0.528839	-0.225692	-0.160736	-0.132419	-0.172949	0.0478205	26.3062	0.124355	0.317539	0.431694	1	1	1	0.0441222	0.154354	0.241632
ENSG00000147378	FATE1	-0.0284519	-0.0429128	-0.0585231	-0.0432959	0.0150393	0.873691	0.792881	0.682535	0.565471	1	1	1	0.72269	0.592395	0.46514	-0.015533	-0.117746	-0.178658	-0.103979	0.0824294	0.258009	0.944417	0.495897	0.254791	1	1	1	0.891226	0.298248	0.112829
ENSG00000141140	MYO19	-0.0680059	-0.0435115	-0.0184299	-0.0433158	0.0247885	5.30928	0.497839	0.678002	0.868261	1	1	1	0.395872	0.587237	0.818216	#N/A	#N/A	#N/A	#N/A	#N/A	#N/A	#N/A	#N/A	#N/A	#N/A	#N/A	#N/A	#N/A	#N/A	#N/A
ENSG00000163788	SNRK	-0.0835926	-0.159046	0.112636	-0.0433341	0.140244	10.9409	0.393761	0.0790448	0.233318	1	1	1	0.29638	0.0459315	0.158818	0.0917253	-0.0121425	-0.0306142	0.0163229	0.0659503	42.1727	0.615361	0.956726	0.886118	1	1	1	0.418393	0.914868	0.787487
ENSG00000176386	CDC26	-0.0681625	-0.0748209	0.0128728	-0.0433702	0.0488215	7.08494	0.49675	0.450959	0.908852	1	1	1	0.394782	0.350135	0.872463	0.244515	0.274613	0.405251	0.308126	0.085448	3.26406	0.0883669	0.0479473	0.00120218	1	1	1	0.0288242	0.0136956	0.000192275
ENSG00000146676	PURB	-0.0566135	-0.129174	0.0554871	-0.0434336	0.0930336	15.4201	0.579588	0.164658	0.587913	1	1	1	0.479854	0.105751	0.48865	-0.223863	-0.114979	-0.21301	-0.183951	0.0599773	94.2465	0.128313	0.508797	0.153831	1	1	1	0.0459131	0.309825	0.0578192
ENSG00000101150	TPD52L2	-0.109388	-0.0134737	-0.00751497	-0.043459	0.0571742	83.517	0.248919	0.904492	0.947452	1	1	1	0.171255	0.866564	0.925337	-0.124308	-0.148453	-0.0760431	-0.116268	0.0368684	96.2	0.466755	0.364813	0.688191	1	1	1	0.271935	0.188779	0.502592
ENSG00000141068	KSR1	-0.0792462	-0.0460815	-0.00519658	-0.0435081	0.0370918	10.4593	0.421618	0.658492	0.963986	1	1	1	0.322293	0.565331	0.948332	0.000140648	0.263762	0.126489	0.13013	0.131848	45.773	0.999515	0.060361	0.457393	1	1	1	0.999012	0.0180762	0.263547
ENSG00000143614	GATAD2B	-0.100973	-0.0568293	0.0272745	-0.0435092	0.065153	13.1771	0.29196	0.577959	0.801787	1	1	1	0.206819	0.478179	0.733724	-0.394843	-0.386756	-0.468425	-0.416674	0.0449991	72.2394	0.00172412	0.00226256	0.000100081	1	1	1	0.000289584	0.000394453	1.17635e-05
ENSG00000144591	GMPPA	-0.0961141	-0.0342137	-0.000222103	-0.0435166	0.0486182	19.0885	0.318696	0.749073	0.998499	1	1	1	0.229625	0.669547	0.99779	0.00459447	0.0284341	-0.00325832	0.00992343	0.0165046	17.1063	0.984548	0.895325	0.98944	1	1	1	0.967736	0.802301	0.977116
ENSG00000213931	HBE1	-0.12907	-0.0131755	0.0115889	-0.0435523	0.0750888	0.485947	0.165046	0.906696	0.918346	1	1	1	0.106035	0.86949	0.885091	-0.152457	-0.237816	-0.0576372	-0.149303	0.090131	0.121066	0.349139	0.100168	0.771471	1	1	1	0.176997	0.0336538	0.611571
ENSG00000171135	JAGN1	-0.0968474	-0.0780333	0.0442106	-0.0435567	0.0765887	15.9124	0.314567	0.429601	0.672732	1	1	1	0.226074	0.329778	0.581239	-0.179817	-0.315331	-0.0609236	-0.185357	0.127294	14.1163	0.250766	0.0183312	0.756	1	1	1	0.110475	0.00438452	0.591378
ENSG00000166126	AMN	-0.094159	-0.0264362	-0.0101315	-0.0435756	0.0445587	0.228991	0.329682	0.808049	0.928652	1	1	1	0.239284	0.741614	0.89946	-0.0444444	-0.284388	-0.0585091	-0.129114	0.134655	11.3061	0.828331	0.0385822	0.767302	1	1	1	0.695457	0.010569	0.606185
ENSG00000114841	DNAH1	-0.0463288	-0.114857	0.0304523	-0.0435778	0.0726937	7.50894	0.656596	0.22316	0.777784	1	1	1	0.563244	0.15071	0.704073	-0.0778247	0.0745429	-0.222246	-0.0751758	0.148412	25.1719	0.679577	0.694149	0.131914	1	1	1	0.492605	0.511082	0.047547
ENSG00000169855	ROBO1	-0.0788933	-0.105967	0.0540833	-0.0435922	0.0856658	6.81216	0.423945	0.265853	0.598341	1	1	1	0.324459	0.185125	0.499731	-0.0684482	0.151758	0.0389592	0.0407564	0.110114	38.7832	0.722569	0.351974	0.851838	1	1	1	0.546314	0.179013	0.731517
ENSG00000071994	PDCD2	-0.0610797	-0.160575	0.0908666	-0.0435961	0.126629	7.96622	0.546884	0.0758549	0.349009	1	1	1	0.445836	0.0438552	0.256184	-0.00133615	-0.239498	-0.00285982	-0.0812314	0.137065	22.6272	0.995089	0.0970695	0.9909	1	1	1	0.990615	0.0323815	0.979914
ENSG00000165661	QSOX2	-0.142317	-0.00276108	0.0142648	-0.0436043	0.0859102	9.50931	0.121207	0.981143	0.898673	1	1	1	0.0744598	0.972534	0.858808	-0.12616	-0.0428739	-0.125949	-0.0983279	0.0480247	20.5342	0.458879	0.835477	0.45987	1	1	1	0.264801	0.705717	0.265607
ENSG00000110048	OSBP	-0.0947959	-0.0682234	0.0321509	-0.0436228	0.0669534	18.49	0.326062	0.496328	0.764945	1	1	1	0.236107	0.394359	0.688402	0.0446085	0.0814112	0.0465307	0.0575168	0.0207154	45.458	0.827563	0.66336	0.819877	1	1	1	0.694388	0.472821	0.681912
ENSG00000197530	MIB2	-0.0776864	-0.077681	0.0244898	-0.0436259	0.0589899	41.5783	0.431911	0.431943	0.822693	1	1	1	0.331939	0.331972	0.760036	0.0325129	-0.15497	-0.104618	-0.0756915	0.0970308	71.3053	0.878985	0.339772	0.555314	1	1	1	0.774646	0.169882	0.355725
ENSG00000186660	ZFP91	-0.0859761	-0.0919189	0.0469635	-0.0436438	0.0785245	23.3389	0.378865	0.342754	0.651816	1	1	1	0.282772	0.250696	0.557903	0.0119316	0.173605	0.117628	0.101055	0.0821011	84.6213	0.95761	0.271636	0.496456	1	1	1	0.916342	0.123547	0.298735
ENSG00000118873	RAB3GAP2	-0.107893	-0.0861632	0.0631225	-0.0436444	0.093099	6.25151	0.256175	0.377687	0.532386	1	1	1	0.17722	0.281723	0.430741	-0.0944679	-0.0274262	-0.118729	-0.0802078	0.0472926	39.9599	0.602094	0.899554	0.491218	1	1	1	0.404555	0.809174	0.294201
ENSG00000176595	KBTBD11	-0.0584114	-0.113754	0.0411597	-0.0436687	0.0785023	49.4495	0.56629	0.228195	0.695818	1	1	1	0.465994	0.154695	0.607616	-0.189967	-0.0934599	-0.225574	-0.169667	0.0683566	154.66	0.218718	0.606982	0.124606	1	1	1	0.0914529	0.409609	0.0442353
ENSG00000059145	UNKL	-0.0906138	-0.0455963	0.00516387	-0.0436821	0.0479175	8.46928	0.350524	0.662144	0.964203	1	1	1	0.257515	0.569437	0.948657	-0.0407642	0.102672	-0.10354	-0.0138772	0.105703	22.2145	0.843909	0.564618	0.560412	1	1	1	0.719582	0.364791	0.360732
ENSG00000140320	BAHD1	-0.126516	-0.0499928	0.0454276	-0.0436938	0.0861449	13.2978	0.174614	0.628982	0.663491	1	1	1	0.113187	0.532759	0.570867	0.0345175	-0.0716605	0.0814824	0.0147798	0.0784562	28.8434	0.870279	0.708141	0.663028	1	1	1	0.761154	0.527599	0.472432
ENSG00000198585	NUDT16	-0.0820458	0.00377423	-0.0528834	-0.0437183	0.0436379	25.4084	0.403459	0.974111	0.607311	1	1	1	0.305439	0.962462	0.509306	0.0823254	0.229278	0.150188	0.15393	0.0735478	121.762	0.658925	0.116833	0.358494	1	1	1	0.467848	0.0407772	0.183606
ENSG00000182168	UNC5C	-0.0943645	-0.0509169	0.0141202	-0.0437204	0.0545992	3.54548	0.328497	0.622112	0.899734	1	1	1	0.238256	0.525203	0.860225	-0.178926	0.0291139	-0.0804032	-0.0767386	0.104069	37.3024	0.253849	0.892436	0.667149	1	1	1	0.112281	0.797674	0.478338
ENSG00000087074	PPP1R15A	-0.180429	0.0307277	0.0184619	-0.0437465	0.118529	34.578	0.0430652	0.775815	0.868018	1	1	1	0.0232925	0.701524	0.817906	-0.289264	-0.409119	-0.328411	-0.342264	0.0611165	36.3503	0.0345173	0.00104787	0.0130009	1	1	1	0.0092567	0.000164563	0.00293826
ENSG00000100445	SDR39U1	-0.0988218	-0.0552768	0.0228416	-0.0437523	0.061645	32.5072	0.303626	0.589529	0.835197	1	1	1	0.216706	0.490302	0.775743	0.120488	0.0170183	0.11015	0.082552	0.0569887	32.6685	0.484129	0.938461	0.530897	1	1	1	0.287058	0.880898	0.330717
ENSG00000124383	MPHOSPH10	-0.103082	-0.083719	0.0555311	-0.0437565	0.0865289	12.3999	0.280709	0.392935	0.587584	1	1	1	0.197446	0.295647	0.488305	-0.301031	-0.301078	-0.233357	-0.278489	0.0390855	25.958	0.0261775	0.0261488	0.108649	1	1	1	0.00666011	0.00665121	0.0372319
ENSG00000054611	TBC1D22A	-0.0789242	-0.109257	0.0568263	-0.0437851	0.0884422	10.417	0.423751	0.249543	0.577982	1	1	1	0.324269	0.171771	0.478202	-0.0815987	-0.11083	0.0327239	-0.0532349	0.0758637	20.6465	0.662451	0.527678	0.878061	1	1	1	0.471799	0.327723	0.773223
ENSG00000136521	NDUFB5	-0.0267253	-0.101327	-0.00330567	-0.043786	0.0511894	45.6872	0.80586	0.290038	0.97735	1	1	1	0.73889	0.205222	0.967119	-0.0838022	-0.288162	-0.23488	-0.202282	0.106008	79.496	0.651766	0.035404	0.105677	1	1	1	0.459874	0.00954005	0.0359753
ENSG00000161103	AC008132.13	-0.0179659	-0.16117	0.0477748	-0.043787	0.106839	0.186265	0.871507	0.0746476	0.645747	1	1	1	0.822716	0.0430699	0.551114	-0.156572	-0.338068	-0.164911	-0.21985	0.102464	0.20745	0.333277	0.00998378	0.302237	1	1	1	0.165457	0.002162	0.143789
ENSG00000125843	AP5S1	-0.0681432	-0.113756	0.0505233	-0.0437921	0.0848038	11.1672	0.496885	0.228191	0.624999	1	1	1	0.394917	0.154688	0.528415	-0.0872246	-0.445874	-0.176512	-0.236537	0.186707	12.2356	0.636449	0.000258372	0.261402	1	1	1	0.441686	3.39953e-05	0.11729
ENSG00000066583	ISOC1	-0.0320231	-0.101961	0.00254125	-0.0438142	0.0532395	8.76967	0.765922	0.28666	0.982523	1	1	1	0.689576	0.202388	0.97472	-0.16962	-0.17609	0.0229723	-0.107579	0.113107	15.25	0.285455	0.262885	0.916935	1	1	1	0.132536	0.118183	0.839711
ENSG00000132196	HSD17B7	-0.117936	0.0564594	-0.0699772	-0.0438179	0.0900925	5.00163	0.209536	0.580679	0.484125	1	1	1	0.139993	0.481053	0.382288	-0.145429	-0.0746601	-0.060361	-0.0934834	0.0455508	8.22769	0.377654	0.693653	0.758554	1	1	1	0.198046	0.510416	0.594814
ENSG00000139505	MTMR6	-0.0992499	-0.108249	0.0760267	-0.043824	0.103891	9.01106	0.301266	0.254434	0.442923	1	1	1	0.214712	0.175786	0.342403	-0.34278	-0.311791	-0.349273	-0.334615	0.0200309	58.8839	0.00874271	0.0200626	0.00725697	1	1	1	0.00185483	0.00487168	0.00149593
ENSG00000185477	GPRIN3	-0.096351	-0.0421125	0.00681822	-0.0438818	0.0516074	0.891559	0.31735	0.688577	0.952512	1	1	1	0.228473	0.599321	0.932242	-0.0754337	0.0707923	-0.0523441	-0.0189952	0.0786106	15.0192	0.689986	0.711818	0.794871	1	1	1	0.506032	0.532625	0.644707
ENSG00000151461	UPF2	-0.072512	-0.116073	0.0566659	-0.043973	0.0898361	11.5064	0.466654	0.21773	0.579191	1	1	1	0.365245	0.146406	0.479447	-0.184529	0.0134552	-0.114018	-0.0950305	0.100348	40.0262	0.23561	0.952586	0.512385	1	1	1	0.101296	0.905704	0.313913
ENSG00000166869	CHP2	-0.0194013	-0.155025	0.0423912	-0.0440115	0.100983	0.399794	0.861076	0.0879675	0.68641	1	1	1	0.808814	0.0517834	0.596905	-0.133651	0.0089663	-0.0745902	-0.0664248	0.0716582	0.345041	0.426223	0.969072	0.693967	1	1	1	0.237244	0.937083	0.510813
ENSG00000205323	SARNP	-0.0750629	-0.0935536	0.0364856	-0.0440436	0.0703506	41.3209	0.449306	0.333223	0.731538	1	1	1	0.348575	0.242331	0.649018	-0.367651	-0.501899	-0.30572	-0.391757	0.100286	31.4324	0.00418006	2.11659e-05	0.0233437	1	1	1	0.000793827	2.10564e-06	0.00581985
ENSG00000094841	UPRT	-0.0901081	-0.108339	0.06622	-0.0440756	0.0959527	5.28715	0.353555	0.253983	0.510281	1	1	1	0.260191	0.175426	0.408424	-0.354454	-0.481036	-0.37098	-0.402157	0.0688096	9.72188	0.00623766	5.69403e-05	0.00376762	1	1	1	0.00125597	6.28402e-06	0.000704898
ENSG00000152443	ZNF776	-0.0906792	-0.0978001	0.0561736	-0.0441019	0.0869141	5.11962	0.350122	0.309273	0.582798	1	1	1	0.25717	0.221519	0.483279	-0.252625	-0.248242	-0.27909	-0.259986	0.0166896	19.2572	0.0755994	0.0823333	0.0434651	1	1	1	0.0237721	0.0264	0.012176
ENSG00000103549	RNF40	-0.112088	-0.0751106	0.054882	-0.0441057	0.0876969	28.6453	0.235949	0.448978	0.592404	1	1	1	0.160866	0.348267	0.49341	0.135326	0.132044	0.142757	0.136709	0.00548859	45.1722	0.419716	0.433367	0.388118	1	1	1	0.231363	0.24298	0.206503
ENSG00000157119	KLHL40	-0.0783803	-0.00262571	-0.0514691	-0.0441584	0.0384028	0.136073	0.42735	0.981963	0.617909	1	1	1	0.327625	0.97388	0.520714	0.095496	0.119587	0.0734684	0.0961838	0.0230669	0.131295	0.59834	0.488249	0.699353	1	1	1	0.399437	0.290703	0.517208
ENSG00000188000	OR7D2	-0.0630716	-0.0338918	-0.0356032	-0.0441889	0.0163753	0.278289	0.532738	0.751581	0.738389	1	1	1	0.431114	0.672476	0.656961	-0.0752466	-0.214886	-0.224122	-0.171418	0.0834152	0.445716	0.690862	0.149172	0.127756	1	1	1	0.507091	0.0555973	0.0456557
ENSG00000260916	CCPG1	-0.0555795	-0.138026	0.0608316	-0.0442578	0.0999109	23.365	0.587222	0.134337	0.548668	1	1	1	0.487925	0.0837257	0.447689	0.0457571	0.121589	-0.00503985	0.0541022	0.0637257	81.0929	0.822284	0.478986	0.982837	1	1	1	0.686923	0.282642	0.964611
ENSG00000068745	IP6K2	-0.105155	-0.0343749	0.00659614	-0.0443112	0.0565342	20.8542	0.269956	0.747868	0.95409	1	1	1	0.188534	0.668083	0.934444	-0.47255	-0.602766	-0.474496	-0.516604	0.0746247	55.422	8.34042e-05	5.6534e-08	7.64808e-05	1	0.00225322	1	9.60813e-06	3.29642e-09	8.72553e-06
ENSG00000102030	NAA10	-0.0835725	-0.0781827	0.0285325	-0.0444076	0.0632254	43.6334	0.393891	0.428645	0.792261	1	1	1	0.296496	0.32885	0.721936	-0.0229255	-0.213854	-0.0131505	-0.0833099	0.11316	36.1787	0.917105	0.151705	0.95381	1	1	1	0.840033	0.0568112	0.907831
ENSG00000147162	OGT	-0.0785168	-0.0731597	0.0183097	-0.0444556	0.0544223	70.7421	0.426419	0.462203	0.868966	1	1	1	0.326781	0.360966	0.819381	-0.093413	0.070933	-0.155485	-0.0593218	0.116996	180.429	0.607212	0.711599	0.337722	1	1	1	0.409845	0.531809	0.168448
ENSG00000043093	DCUN1D1	-0.0890386	-0.0458001	0.00147181	-0.0444556	0.0452702	6.37141	0.360041	0.660544	0.989871	1	1	1	0.265914	0.56771	0.985357	0.162283	0.3173	0.241842	0.240475	0.0775173	43.9438	0.311518	0.0174297	0.092932	1	1	1	0.150374	0.00413269	0.0306758
ENSG00000123983	ACSL3	-0.111562	-0.0747792	0.0528763	-0.0444884	0.0863027	32.785	0.238414	0.451251	0.607362	1	1	1	0.162853	0.350405	0.509363	-0.0193624	-0.00506329	-0.0820206	-0.0354821	0.0409328	136.604	0.93045	0.98276	0.660343	1	1	1	0.864638	0.964446	0.469502
ENSG00000197608	ZNF841	-0.111107	0.00724417	-0.0297716	-0.0445447	0.0605426	5.96972	0.2406	0.949453	0.782897	1	1	1	0.164588	0.92802	0.710389	0.00203938	0.261392	0.0426629	0.102032	0.139497	15.0274	0.992521	0.0633764	0.836439	1	1	1	0.985676	0.0191784	0.7071
ENSG00000117143	UAP1	-0.100898	-0.064437	0.0316968	-0.0445462	0.0684989	18.0054	0.29236	0.522906	0.768433	1	1	1	0.207156	0.421186	0.692579	-0.328036	-0.461439	-0.328575	-0.372683	0.0768655	22.088	0.0131323	0.000135265	0.0129435	1	1	1	0.0029729	1.64738e-05	0.00292322
ENSG00000188467	SLC24A5	-0.0599113	-0.134133	0.0604035	-0.0445469	0.0981741	0.678726	0.555349	0.147116	0.551812	1	1	1	0.454601	0.0929109	0.450897	-0.106306	-0.0638068	-0.279864	-0.149992	0.114462	0.584296	0.548416	0.743456	0.0427199	1	1	1	0.347975	0.573914	0.0119288
ENSG00000100600	LGMN	-0.137259	-0.0141781	0.0176884	-0.0445828	0.081826	22.5291	0.136792	0.899283	0.873552	1	1	1	0.0854749	0.859658	0.825411	-0.142686	-0.160642	-0.213877	-0.172402	0.0370236	27.4615	0.388392	0.317884	0.151648	1	1	1	0.206729	0.154598	0.0567834
ENSG00000130701	RBBP8NL	-0.043748	-0.115837	0.0258216	-0.0445877	0.0708329	0.650141	0.676284	0.218793	0.812685	1	1	1	0.585204	0.147235	0.747415	0.184313	0.0580471	0.0537716	0.0987106	0.0741647	0.170659	0.236316	0.7695	0.788231	1	1	1	0.101703	0.609037	0.635698
ENSG00000138036	DYNC2LI1	-0.0334205	-0.145007	0.0446633	-0.0445882	0.0953273	9.62561	0.755198	0.113524	0.669317	1	1	1	0.676774	0.0690851	0.577371	-0.149719	-0.276395	-0.223043	-0.216385	0.0635999	20.0397	0.36042	0.04612	0.130129	1	1	1	0.184994	0.0130723	0.046736
ENSG00000018236	CNTN1	-0.0741586	-0.0717573	0.0120726	-0.0446144	0.0491071	39.3228	0.455326	0.471806	0.914743	1	1	1	0.354429	0.37027	0.88033	-0.0463666	-0.0964369	-0.0324426	-0.0584154	0.0336556	285.956	0.819877	0.59381	0.879309	1	1	1	0.682974	0.394787	0.775121
ENSG00000213782	DDX47	-0.101802	-0.0139197	-0.01829	-0.0446705	0.0495255	0.116138	0.287507	0.901181	0.8691	1	1	1	0.203096	0.86219	0.819573	-0.0564932	0.0259494	-0.00731364	-0.0126192	0.0414766	26.309	0.776884	0.904435	0.974346	1	1	1	0.61867	0.81927	0.948662
ENSG00000172667	ZMAT3	-0.0474068	-0.095025	0.00828703	-0.0447149	0.0517086	13.2752	0.648502	0.324728	0.941962	1	1	1	0.554189	0.234971	0.917692	0.0822785	0.00147679	0.0385607	0.040772	0.0404462	91.1913	0.659144	0.994574	0.853574	1	1	1	0.468102	0.989627	0.734161
ENSG00000143363	PRUNE	-0.0921786	-0.0934853	0.0514084	-0.0447518	0.0832797	9.93463	0.341214	0.333626	0.618383	1	1	1	0.249354	0.242677	0.521207	-0.447776	-0.585786	-0.438587	-0.490716	0.0824612	16.9362	0.000239115	1.79116e-07	0.000346159	1	0.00781572	1	3.11746e-05	1.14343e-08	4.71573e-05
ENSG00000168158	OR2C1	0.0243187	-0.123172	-0.035436	-0.0447632	0.0741865	0.143147	0.823998	0.187739	0.739668	1	1	1	0.761662	0.123114	0.65847	-0.00853258	0.0596343	0.00646976	0.0191905	0.0358196	0.257565	0.970716	0.762032	0.977437	1	1	1	0.940121	0.599264	0.954579
ENSG00000187957	DNER	-0.0957166	-0.0615053	0.0228567	-0.0447884	0.0610287	40.1992	0.320943	0.543807	0.835087	1	1	1	0.231566	0.442666	0.775598	-0.109916	0.0853493	0.0393577	0.00493046	0.102083	153.37	0.532021	0.644753	0.85005	1	1	1	0.331754	0.451602	0.728877
ENSG00000186231	KLHL32	-0.0399859	-0.101244	0.00684105	-0.0447963	0.0542029	9.66746	0.704802	0.290495	0.95235	1	1	1	0.617903	0.205596	0.932016	-0.0447961	0.130567	0.107618	0.0644632	0.0953145	47.677	0.826677	0.439982	0.542006	1	1	1	0.693167	0.248337	0.34202
ENSG00000144559	TAMM41	-0.0723035	-0.0821915	0.0200699	-0.0448084	0.0564033	3.57089	0.468084	0.402548	0.856005	1	1	1	0.366629	0.304578	0.802358	-0.35	-0.307642	-0.317979	-0.325207	0.0220847	7.25269	0.00710596	0.0222661	0.0171275	1	1	1	0.00145995	0.00550338	0.00404879
ENSG00000127666	TICAM1	-0.142357	-0.0260871	0.0338144	-0.0448766	0.089576	12.6369	0.12109	0.810676	0.75216	1	1	1	0.0743766	0.744907	0.673182	0.180778	0.146296	0.0894515	0.138842	0.0461175	8.28311	0.247494	0.373965	0.625522	1	1	1	0.108552	0.195355	0.430071
ENSG00000164037	SLC9B1	-0.0900229	-0.0260247	-0.018792	-0.0449465	0.0392044	0.410342	0.354077	0.81115	0.865609	1	1	1	0.260644	0.745496	0.814708	-0.0206635	0.153318	0.00675109	0.0464685	0.093544	0.682967	0.925205	0.345636	0.976451	1	1	1	0.855637	0.174535	0.952606
ENSG00000058600	POLR3E	-0.100492	-0.0742773	0.0398036	-0.0449887	0.0745929	12.0566	0.294476	0.454528	0.70616	1	1	1	0.208999	0.353657	0.619508	-0.141092	-0.0993905	-0.344468	-0.194984	0.131126	24.8286	0.395273	0.579523	0.00833523	1	1	1	0.211898	0.3804	0.00175476
ENSG00000114446	IFT57	-0.0818989	-0.133583	0.0804119	-0.0450232	0.111661	14.793	0.404415	0.148987	0.413946	1	1	1	0.306309	0.0942719	0.315203	-0.0802391	-0.241678	-0.139616	-0.153844	0.0816548	21.9441	0.667875	0.0932138	0.401709	1	1	1	0.479239	0.0307927	0.216769
ENSG00000197982	C1orf122	-0.031337	-0.074167	-0.0296644	-0.0450561	0.0252246	71.9056	0.771168	0.455278	0.783695	1	1	1	0.695895	0.354374	0.711385	0.155673	0.0757618	0.222152	0.151195	0.0732977	53.3186	0.336946	0.68955	0.13212	1	1	1	0.167929	0.504178	0.0476431
ENSG00000166268	MYRFL	-0.121468	-0.00876845	-0.00496079	-0.0450656	0.0661935	0.212955	0.194613	0.938463	0.965582	1	1	1	0.128426	0.912929	0.950673	-0.0777075	-0.271964	-0.0671589	-0.138944	0.11532	0.28456	0.680147	0.0507828	0.728721	1	1	1	0.493259	0.0146699	0.553916
ENSG00000114021	NIT2	-0.0752395	-0.127059	0.0670887	-0.04507	0.100529	12.2508	0.448095	0.172536	0.504215	1	1	1	0.347439	0.111636	0.402289	-0.229161	-0.356212	-0.272761	-0.286045	0.0645587	18.7097	0.117071	0.00592029	0.049917	1	1	1	0.0408831	0.00118283	0.0143706
ENSG00000184347	SLIT3	-0.0882686	-0.126198	0.0792508	-0.0450719	0.109324	4.18915	0.364649	0.175839	0.421589	1	1	1	0.270086	0.114105	0.322265	-0.298523	-0.403376	-0.294421	-0.332107	0.0617548	19.2789	0.0277936	0.00128376	0.030612	1	1	1	0.00715217	0.000207205	0.00802606
ENSG00000158552	ZFAND2B	-0.0704854	-0.0705599	0.00580204	-0.0450811	0.0440661	27.5584	0.480581	0.480079	0.959648	1	1	1	0.378833	0.378329	0.942322	-0.238444	-0.393366	-0.297398	-0.309736	0.0781948	23.2019	0.0989908	0.00181275	0.0285498	1	1	1	0.0331746	0.000306578	0.00738311
ENSG00000142273	CBLC	0.0216852	-0.178832	0.0217172	-0.0451432	0.115778	0.148376	0.843888	0.0451799	0.843636	1	1	1	0.786817	0.0245641	0.78651	-0.152273	-0.0785631	-0.139545	-0.12346	0.0393995	0.0327063	0.349877	0.676094	0.401998	1	1	1	0.177525	0.488497	0.217005
ENSG00000143222	UFC1	-0.0319478	-0.105845	0.00228416	-0.0451697	0.0552641	67.8333	0.766483	0.266456	0.984311	1	1	1	0.690269	0.185631	0.977277	0.187342	-0.0575481	0.249766	0.12652	0.162434	47.8783	0.226426	0.771883	0.0799674	1	1	1	0.096106	0.612123	0.0254599
ENSG00000178882	FAM101A	-0.0307809	-0.15334	0.0485658	-0.045185	0.101721	4.10177	0.775395	0.0919038	0.639737	1	1	1	0.701031	0.0544121	0.544532	-0.0779775	-0.329432	-0.160092	-0.189167	0.128224	3.39053	0.678875	0.0126475	0.320045	1	1	1	0.491753	0.00284574	0.156033
ENSG00000172586	CHCHD1	-0.0509066	-0.106275	0.0216155	-0.0451886	0.0641367	20.5156	0.622181	0.26429	0.844408	1	1	1	0.525287	0.183843	0.787485	-0.138748	-0.372128	-0.159283	-0.223386	0.129223	16.298	0.404618	0.003635	0.323213	1	1	1	0.219666	0.000676383	0.158164
ENSG00000109586	GALNT7	-0.0426892	-0.142751	0.0498011	-0.0452132	0.0963011	4.82087	0.684171	0.11996	0.630378	1	1	1	0.594326	0.073569	0.534333	0.110268	0.212343	0.171098	0.16457	0.0513498	19.9533	0.530346	0.155522	0.280071	1	1	1	0.330197	0.0586259	0.129147
ENSG00000135407	AVIL	-0.141544	-0.0433327	0.0491812	-0.045232	0.095377	2.39381	0.123472	0.679389	0.635065	1	1	1	0.076063	0.588775	0.53944	-0.011744	0.0604313	0.138889	0.0625254	0.0753383	4.1993	0.95834	0.758186	0.404157	1	1	1	0.917652	0.594384	0.219194
ENSG00000127364	TAS2R4	-0.0469206	-0.123629	0.0347856	-0.0452545	0.0792202	1.49678	0.652143	0.18592	0.744683	1	1	1	0.558264	0.121721	0.664355	-0.180942	-0.253446	-0.237834	-0.224074	0.0381601	2.56764	0.246925	0.0743976	0.10013	1	1	1	0.108227	0.0233058	0.0336403
ENSG00000115355	CCDC88A	-0.0914012	-0.0583368	0.0137475	-0.0453302	0.0537675	16.9811	0.345762	0.566857	0.902511	1	1	1	0.253385	0.466564	0.863878	-0.145945	0.0779184	-0.0487811	-0.0389358	0.112256	194.077	0.37545	0.67916	0.809816	1	1	1	0.196443	0.492082	0.667414
ENSG00000155749	ALS2CR12	-0.0897915	-0.0289523	-0.017257	-0.0453336	0.0389432	1.00171	0.355466	0.789089	0.876681	1	1	1	0.261876	0.718017	0.829603	0.0487576	0.133075	0.078106	0.0866464	0.0428028	0.967076	0.809939	0.428768	0.678267	1	1	1	0.667564	0.239286	0.491038
ENSG00000197226	TBC1D9B	-0.0608347	-0.0974464	0.0222011	-0.04536	0.0613065	56.0798	0.548649	0.311206	0.839992	1	1	1	0.447666	0.223202	0.781871	0.218284	0.359775	0.310549	0.296203	0.0718281	176.729	0.141032	0.0053184	0.0207011	1	1	1	0.051752	0.0010463	0.00505372
ENSG00000114742	WDR48	-0.0515182	-0.101044	0.0164654	-0.0453657	0.0589959	16.4759	0.617541	0.291573	0.882647	1	1	1	0.520316	0.206497	0.837309	0.17241	0.216925	0.228997	0.20611	0.0298032	60.6638	0.275235	0.144243	0.1174	1	1	1	0.126193	0.0532636	0.0410317
ENSG00000197070	ARRDC1	-0.0796343	-0.0900213	0.0335572	-0.0453661	0.0685467	20.1879	0.419073	0.354085	0.754178	1	1	1	0.319921	0.260652	0.675526	0.142897	-0.0721988	0.0504219	0.0403735	0.1079	24.0972	0.387515	0.7056	0.802305	1	1	1	0.206051	0.524494	0.656918
ENSG00000102081	FMR1	-0.081167	-0.100863	0.0458908	-0.0453798	0.0796538	19.709	0.409113	0.292549	0.659887	1	1	1	0.310666	0.207315	0.566943	-0.00389123	-0.0262307	-0.0191045	-0.0164088	0.0114111	81.738	0.987068	0.903269	0.931486	1	1	1	0.972673	0.817345	0.866424
ENSG00000169016	E2F6	-0.102073	-0.087607	0.0534657	-0.0454046	0.0859292	5.22391	0.286067	0.36877	0.602958	1	1	1	0.201892	0.273708	0.504648	-0.244351	-0.368659	-0.175363	-0.262791	0.0979584	10.7491	0.0886417	0.00405044	0.265387	1	1	1	0.0289351	0.000765876	0.119733
ENSG00000100416	TRMU	-0.0882721	-0.0554222	0.00737655	-0.0454392	0.0485995	10.6557	0.364634	0.588395	0.948485	1	1	1	0.270068	0.48916	0.926709	-0.0208158	0.00546179	-0.102274	-0.0392093	0.0561737	26.7049	0.924616	0.98128	0.566501	1	1	1	0.854585	0.96165	0.366665
ENSG00000086065	CHMP5	-0.0728601	-0.11804	0.0544957	-0.0454683	0.0894701	50.9747	0.464281	0.20908	0.595277	1	1	1	0.362941	0.13964	0.496462	-0.0534459	-0.0865448	-0.0436709	-0.0612205	0.0224695	69.9726	0.789732	0.639784	0.831876	1	1	1	0.63775	0.445266	0.700504
ENSG00000110330	BIRC2	-0.117466	-0.0296712	0.0107279	-0.0454697	0.0655408	13.5697	0.211603	0.783646	0.924208	1	1	1	0.141591	0.711322	0.893576	0.0498359	0.341514	0.231481	0.207611	0.147297	37.6658	0.804881	0.00906521	0.11234	1	1	1	0.660659	0.00193323	0.0388286
ENSG00000197498	RPF2	-0.121135	-0.0438422	0.028499	-0.0454928	0.0748308	6.79911	0.196007	0.675566	0.79254	1	1	1	0.129483	0.584395	0.722249	-0.135279	-0.143015	0.0404126	-0.0792936	0.103741	13.5781	0.419919	0.387029	0.84539	1	1	1	0.231526	0.205676	0.721902
ENSG00000118518	RNF146	-0.0806701	-0.0903239	0.034495	-0.0454997	0.0694454	29.2972	0.412306	0.352262	0.746966	1	1	1	0.313647	0.259047	0.666991	-0.446109	-0.425785	-0.40211	-0.424668	0.0220208	70.4556	0.000255931	0.000567757	0.00134141	1	1	1	3.36351e-05	8.23201e-05	0.000217879
ENSG00000180304	OAZ2	-0.0389493	-0.140553	0.0427965	-0.0455684	0.0918536	91.2681	0.712678	0.12645	0.683394	1	1	1	0.627051	0.0781632	0.593399	-0.102625	-0.251078	0.0518519	-0.100617	0.151475	138.344	0.564849	0.0779393	0.797141	1	1	1	0.365011	0.024673	0.647825
ENSG00000234224	TMEM229A	0.0353872	-0.136153	-0.0359729	-0.0455795	0.0861726	4.10255	0.740062	0.140396	0.735459	1	1	1	0.658911	0.0880492	0.653628	0.244726	0.203633	0.365987	0.271449	0.0844112	8.7613	0.0880253	0.178615	0.00439944	1	1	1	0.0286822	0.0700294	0.000842017
ENSG00000113396	SLC27A6	-0.0328437	-0.0465691	-0.0573342	-0.0455823	0.0122751	0.135512	0.75973	0.654802	0.574272	1	1	1	0.682047	0.561219	0.474271	-0.0241914	0.0648035	0.0695621	0.0367247	0.0528085	1.44572	0.911882	0.738693	0.717139	1	1	1	0.831327	0.567933	0.539788
ENSG00000125482	TTF1	-0.0343786	-0.136742	0.0342988	-0.0456072	0.0860713	7.54896	0.747836	0.138469	0.748439	1	1	1	0.668048	0.0866712	0.668774	-0.311416	-0.261697	-0.28985	-0.287654	0.024932	11.9543	0.0202529	0.0629804	0.034059	1	1	1	0.00492601	0.0190335	0.00910901
ENSG00000117640	MTFR1L	-0.053163	-0.0931565	0.00943174	-0.0456293	0.0517074	41.9392	0.605177	0.33552	0.933727	1	1	1	0.507067	0.244345	0.906372	0.0725973	-0.222527	-0.0626817	-0.0708704	0.147732	72.2437	0.703652	0.131283	0.74883	1	1	1	0.522201	0.0472594	0.5807
ENSG00000173011	TADA2B	-0.108525	-0.0491958	0.020613	-0.0457025	0.0646396	10.5929	0.253072	0.634957	0.851986	1	1	1	0.174681	0.539319	0.797124	-0.0259025	-0.107126	-0.166409	-0.0998125	0.0705381	25.8912	0.904637	0.544444	0.2966	1	1	1	0.819591	0.344245	0.140135
ENSG00000101146	RAE1	-0.0798624	-0.0504126	-0.00685626	-0.0457104	0.0367295	14.8137	0.417547	0.625856	0.952243	1	1	1	0.318532	0.52932	0.931865	-0.430802	-0.481083	-0.461674	-0.457853	0.0253575	23.2984	0.00046889	5.68164e-05	0.000133919	1	1	1	6.63505e-05	6.2691e-06	1.62907e-05
ENSG00000133103	COG6	-0.0697218	-0.127862	0.0604514	-0.0457109	0.0964256	5.05127	0.485855	0.169517	0.551454	1	1	1	0.384032	0.109372	0.450538	-0.0753399	-0.0739334	-0.00372714	-0.0510002	0.0409457	24.3787	0.690432	0.697085	0.987656	1	1	1	0.506562	0.514552	0.973824
ENSG00000203760	CENPW	-0.0469327	-0.094372	0.00415757	-0.0457157	0.0492761	1.543	0.652039	0.328455	0.97138	1	1	1	0.558162	0.238218	0.958652	-0.155837	-0.333286	-0.0981013	-0.195742	0.122566	0.601176	0.336264	0.0113931	0.58567	1	1	1	0.167476	0.00251971	0.386641
ENSG00000175115	PACS1	-0.109782	-0.0602749	0.0325913	-0.045822	0.0722789	31.0928	0.247	0.552716	0.76166	1	1	1	0.169708	0.451863	0.68436	-0.120323	-0.319691	-0.240366	-0.226793	0.100374	67.6896	0.484879	0.0163863	0.095533	1	1	1	0.28772	0.00384426	0.0317413
ENSG00000105641	SLC5A5	-0.149133	-0.0360003	0.0475999	-0.0458443	0.098735	1.24054	0.102386	0.735229	0.647064	1	1	1	0.0614622	0.653381	0.552574	-0.062463	-0.256662	-0.0990805	-0.139402	0.103188	0.300659	0.749872	0.0697453	0.580988	1	1	1	0.582024	0.0215522	0.381895
ENSG00000154305	MIA3	-0.108899	-0.108687	0.0799615	-0.045875	0.108978	9.51993	0.25127	0.252285	0.416894	1	1	1	0.173189	0.174033	0.317931	-0.110244	-0.0626817	-0.14864	-0.107189	0.0430607	55.529	0.530452	0.74883	0.364191	1	1	1	0.330303	0.5807	0.188215
ENSG00000101997	CCDC22	-0.0918459	-0.0874312	0.0412915	-0.0459952	0.0756247	13.9383	0.343147	0.369853	0.694864	1	1	1	0.251073	0.274675	0.606466	-0.117651	-0.241725	-0.119011	-0.159462	0.071245	10.9269	0.496332	0.0931345	0.489897	1	1	1	0.298639	0.0307592	0.29305
ENSG00000165283	STOML2	-0.0754751	-0.112415	0.0498132	-0.0460258	0.0850293	52.6986	0.446521	0.234375	0.630304	1	1	1	0.345927	0.159641	0.534233	-0.0795359	-0.352063	-0.172293	-0.201297	0.138559	31.3487	0.671371	0.00669179	0.275667	1	1	1	0.483112	0.00136202	0.126455
ENSG00000170160	CCDC144A	-0.0927274	-0.114659	0.0692988	-0.0460292	0.100477	1.11442	0.338036	0.224054	0.488798	1	1	1	0.246534	0.15142	0.386931	-0.0345054	0.0516409	-0.0521331	-0.0116659	0.0555292	6.20934	0.870326	0.798086	0.795857	1	1	1	0.761235	0.649164	0.646043
ENSG00000239900	ADSL	-0.101449	-0.106517	0.0697494	-0.0460723	0.100337	12.7523	0.289379	0.263081	0.48566	1	1	1	0.204675	0.18284	0.383844	-0.363432	-0.566995	-0.330263	-0.42023	0.12818	16.5478	0.00475748	5.91287e-07	0.0123673	1	0.0285592	1	0.000921192	4.17816e-08	0.00277247
ENSG00000137200	CMTR1	-0.0556216	-0.136829	0.0539734	-0.0461591	0.0957525	24.0175	0.586906	0.13818	0.599144	1	1	1	0.487595	0.086468	0.500605	-0.214299	-0.402485	-0.458603	-0.358462	0.127963	45.8913	0.150609	0.00132434	0.000152504	1	1	1	0.056285	0.000214665	1.88484e-05
ENSG00000160973	FOXH1	-0.0248588	-0.0878887	-0.0258803	-0.0462093	0.0360991	0.264859	0.819987	0.366986	0.812249	1	1	1	0.756533	0.272162	0.746861	-0.0756681	-0.365377	-0.218706	-0.219917	0.144858	32.3571	0.68955	0.00448359	0.140043	1	1	1	0.504707	0.00086032	0.0512901
ENSG00000074966	TXK	-0.0608239	-0.12399	0.0459538	-0.0462868	0.0858996	0.336655	0.548719	0.18446	0.65943	1	1	1	0.447747	0.120625	0.56641	0.175766	0.106121	0.0803347	0.12074	0.0493668	0.226741	0.264001	0.549267	0.667448	1	1	1	0.118872	0.348819	0.478714
ENSG00000104921	FCER2	-0.0553399	-0.0037793	-0.0798468	-0.046322	0.0388273	0.108854	0.589052	0.974084	0.417657	1	1	1	0.489806	0.962411	0.318628	-0.168106	-0.316799	-0.109785	-0.19823	0.106744	0.0664487	0.290317	0.0176538	0.532444	1	1	1	0.136079	0.00419542	0.332333
ENSG00000171865	RNASEH1	-0.0625704	-0.121683	0.0452206	-0.0463442	0.0846266	5.74599	0.536247	0.193759	0.665083	1	1	1	0.434792	0.127746	0.572625	-0.270558	-0.230145	-0.258626	-0.25311	0.0207634	16.1331	0.0523268	0.115059	0.0670379	1	1	1	0.0152111	0.0400007	0.0205377
ENSG00000135905	DOCK10	-0.0308067	-0.131332	0.0230895	-0.0463498	0.0783753	7.48431	0.775179	0.156866	0.833321	1	1	1	0.700792	0.100002	0.773374	-0.092827	0.162682	0.0688701	0.0462416	0.129249	65.2085	0.610037	0.30997	0.720554	1	1	1	0.412802	0.149361	0.543838
ENSG00000071575	TRIB2	-0.125758	-0.114857	0.101414	-0.0464002	0.128127	23.7917	0.17755	0.22316	0.289559	1	1	1	0.115381	0.150711	0.20483	0.463971	0.257407	0.431692	0.384357	0.11112	45.196	0.000121352	0.0686954	0.000453104	1	1	1	1.45934e-05	0.0211623	6.3835e-05
ENSG00000150783	TEX12	-0.00281595	-0.115962	-0.0204757	-0.0464177	0.0608706	0.113653	0.980766	0.218229	0.853017	1	1	1	0.971988	0.146796	0.798446	0.1243	0.022408	-0.00146649	0.0484138	0.0667946	0.0662775	0.466755	0.919226	0.994624	1	1	1	0.271969	0.843598	0.989699
ENSG00000039650	PNKP	-0.0991139	-0.111343	0.0711679	-0.0464297	0.102026	17.0957	0.302034	0.239478	0.475916	1	1	1	0.215344	0.163685	0.374223	-0.136029	-0.304665	-0.192171	-0.210955	0.0858728	11.5251	0.416557	0.0239608	0.211848	1	1	1	0.228925	0.00600027	0.0876862
ENSG00000179981	TSHZ1	-0.114099	-0.0490736	0.0238656	-0.0464357	0.0690202	14.107	0.226628	0.635861	0.827446	1	1	1	0.153441	0.540329	0.765974	0.375926	0.282466	0.297257	0.31855	0.0502366	36.1019	0.00322135	0.0402924	0.0286464	1	1	1	0.000589432	0.0111293	0.00741243
ENSG00000087191	PSMC5	-0.0530264	-0.0891805	0.00277553	-0.0464771	0.0463265	150.862	0.606207	0.359188	0.981032	1	1	1	0.508161	0.26515	0.97239	-0.382677	-0.594913	-0.46151	-0.4797	0.107281	111.309	0.00258881	9.72363e-08	0.000134868	1	0.00404124	1	0.000459618	5.91226e-09	1.64187e-05
ENSG00000184076	UQCR10	-0.048455	-0.0810904	-0.0100426	-0.0465293	0.0355631	129.993	0.640545	0.409617	0.929303	1	1	1	0.545452	0.311124	0.900338	0.0523441	-0.23338	-0.0167135	-0.0659165	0.149082	63.7113	0.794871	0.108602	0.939688	1	1	1	0.644707	0.0372123	0.883015
ENSG00000149380	P4HA3	-0.0865241	-0.0601806	0.00709207	-0.0465375	0.0482762	0.169008	0.375448	0.553415	0.950517	1	1	1	0.279704	0.452573	0.929528	-0.0840722	-0.0544073	-0.145031	-0.0945036	0.0462038	0.230994	0.650548	0.785297	0.379356	1	1	1	0.458424	0.631704	0.199288
ENSG00000105929	ATP6V0A4	-0.0548227	-0.125653	0.0408196	-0.0465521	0.0835441	0.356291	0.592844	0.177945	0.698377	1	1	1	0.493878	0.115687	0.610589	0.320689	0.176607	0.402897	0.300064	0.114546	0.447226	0.0159628	0.261068	0.00130532	1	1	1	0.00372926	0.117091	0.000211179
ENSG00000125337	KIF25	-0.0457834	-0.012532	-0.0815564	-0.046624	0.0345199	2.55595	0.660675	0.911407	0.406642	1	1	1	0.567851	0.875812	0.308343	-0.0394515	-0.123113	-0.0628458	-0.0751367	0.0431638	1.74217	0.849635	0.471989	0.748081	1	1	1	0.728256	0.276608	0.579708
ENSG00000148541	FAM13C	-0.0244601	-0.160313	0.0447916	-0.0466604	0.104339	6.96918	0.822929	0.0763995	0.668354	1	1	1	0.760318	0.0442061	0.576276	-0.16097	-0.054993	-0.0617675	-0.092577	0.0593273	61.7657	0.316617	0.782555	0.753159	1	1	1	0.153746	0.628033	0.586242
ENSG00000129480	DTD2	-0.0449323	-0.132231	0.037053	-0.0467035	0.084656	5.61296	0.667302	0.153663	0.727257	1	1	1	0.575078	0.0976808	0.643931	-0.111252	-0.0852555	0.0147679	-0.0605798	0.066535	15.1781	0.525631	0.644779	0.947417	1	1	1	0.325874	0.452101	0.896553
ENSG00000006576	PHTF2	-0.0656083	-0.0601896	-0.0143728	-0.0467236	0.0281473	4.01551	0.51453	0.55335	0.897887	1	1	1	0.412776	0.452505	0.857751	-0.365002	-0.249648	-0.404759	-0.339803	0.080567	21.0179	0.00453575	0.0801453	0.00122309	1	1	1	0.000871761	0.0255312	0.000196095
ENSG00000058668	ATP2B4	-0.112423	-0.0842663	0.0565067	-0.0467276	0.0905052	29.2821	0.234343	0.389557	0.580352	1	1	1	0.159612	0.29249	0.480684	-0.201453	-0.235912	-0.137553	-0.191639	0.0499086	176.118	0.184791	0.103705	0.409822	1	1	1	0.0731466	0.035145	0.223703
ENSG00000148154	UGCG	-0.143937	-0.0254702	0.029068	-0.0467798	0.0884493	8.23118	0.116533	0.815269	0.788206	1	1	1	0.0711836	0.750739	0.716938	-0.315471	-0.308744	-0.318073	-0.314096	0.00481443	29.3199	0.0182649	0.0216657	0.0170854	1	1	1	0.00436609	0.00532894	0.00403734
ENSG00000259431	THTPA	-0.0617048	-0.0525833	-0.0263282	-0.0468721	0.0183668	7.71377	0.542386	0.609554	0.808858	1	1	1	0.441186	0.511716	0.742632	0.236099	0.0357712	0.318565	0.196812	0.145433	24.5998	0.103355	0.864703	0.0168719	1	1	1	0.0349957	0.752752	0.00397768
ENSG00000174448	STARD6	0.00831017	-0.0705888	-0.07834	-0.0468729	0.0479468	0.195313	0.941809	0.479872	0.427622	1	1	1	0.917463	0.378133	0.327874	-0.183497	-0.260545	-0.27167	-0.238571	0.0480187	0.157165	0.239004	0.0644939	0.0510989	1	1	1	0.103254	0.0195862	0.0147819
ENSG00000165553	NGB	-0.0260468	-0.141844	0.0272182	-0.0468909	0.086437	41.1744	0.810971	0.122582	0.802245	1	1	1	0.745288	0.0754377	0.734253	0.0117675	-0.292827	-0.124426	-0.135162	0.152581	18.4584	0.958263	0.0317854	0.466755	1	1	1	0.917488	0.00839013	0.27148
ENSG00000130165	ELOF1	-0.0632438	-0.0716175	-0.00589791	-0.0469198	0.0357718	19.3071	0.531549	0.472767	0.958926	1	1	1	0.429854	0.371205	0.94137	-0.0569386	-0.31887	-0.0946085	-0.156806	0.14161	29.5603	0.774769	0.0167383	0.601409	1	1	1	0.615902	0.00394114	0.403852
ENSG00000013523	ANGEL1	-0.0222559	-0.134111	0.0156028	-0.0469215	0.0778452	13.8963	0.839555	0.147188	0.888895	1	1	1	0.781346	0.0929639	0.845723	0.173394	0.362471	0.15661	0.230825	0.114317	41.8817	0.272409	0.0048988	0.333107	1	1	1	0.124011	0.000952683	0.165351
ENSG00000130935	NOL11	-0.0886357	-0.0527638	0.00052255	-0.046959	0.0448617	10.1382	0.362455	0.608181	0.996437	1	1	1	0.268091	0.510266	0.994801	-0.0853493	0.0611346	0.0552039	0.0103297	0.0829135	19.4776	0.644753	0.756	0.781612	1	1	1	0.451602	0.590092	0.626713
ENSG00000204822	MRPL53	-0.077623	-0.0644824	0.00120939	-0.0469653	0.0422347	4.91335	0.432338	0.522579	0.991721	1	1	1	0.332335	0.420858	0.987967	0.302321	0.103258	0.334482	0.246687	0.125249	12.3977	0.0253748	0.561759	0.0110231	1	1	1	0.00641899	0.362045	0.00242562
ENSG00000163166	IWS1	-0.084234	-0.0569655	0.000293602	-0.0469686	0.0431414	18.1778	0.389744	0.576951	0.998012	1	1	1	0.292676	0.477123	0.997079	-0.0837553	0.148359	-0.0339194	0.0102282	0.122193	36.949	0.65199	0.365189	0.872821	1	1	1	0.460126	0.189061	0.765173
ENSG00000132716	DCAF8	-0.0410006	-0.135036	0.0351013	-0.0469786	0.0852262	49.6518	0.696983	0.14409	0.742297	1	1	1	0.609006	0.0907109	0.661497	-0.25211	-0.306329	-0.43835	-0.332263	0.0957902	119.36	0.0763798	0.0230022	0.000349358	1	1	1	0.0240692	0.00571781	4.76559e-05
ENSG00000188021	UBQLN2	-0.0831735	-0.110134	0.0522108	-0.0470321	0.0869976	34.082	0.396413	0.245306	0.612286	1	1	1	0.298817	0.168339	0.514715	-0.346812	-0.463947	-0.38617	-0.398976	0.0596086	100.796	0.00779376	0.000121468	0.00230717	1	1	1	0.00162385	1.46099e-05	0.000403263
ENSG00000198677	TTC37	-0.060732	-0.113337	0.0329122	-0.0470524	0.0740783	22.0383	0.549397	0.230105	0.759202	1	1	1	0.448434	0.156223	0.68142	-0.089428	0.140647	-0.0937178	-0.0141663	0.134089	71.1691	0.625638	0.397212	0.605718	1	1	1	0.430192	0.213359	0.408313
ENSG00000197343	ZNF655	-0.107656	-0.0450177	0.0114999	-0.047058	0.0596043	15.0717	0.257371	0.666639	0.919005	1	1	1	0.178177	0.57435	0.885967	-0.0820441	0.114604	-0.0692218	-0.0122207	0.11002	58.1556	0.660249	0.510139	0.718834	1	1	1	0.469375	0.311416	0.541778
ENSG00000005001	PRSS22	-0.0729762	-0.0841637	0.0159219	-0.0470727	0.0548409	0.0951203	0.463498	0.390185	0.886596	1	1	1	0.362175	0.29308	0.842608	0.0684046	-0.0224469	0.115079	0.053679	0.0699358	0.0386575	0.722799	0.919042	0.508337	1	1	1	0.54657	0.843329	0.309399
ENSG00000102780	DGKH	-0.126425	-0.0671189	0.0521621	-0.0471272	0.0909564	1.87441	0.174961	0.504019	0.612649	1	1	1	0.11345	0.402077	0.515108	-0.117722	-0.187271	-0.184154	-0.163049	0.0392856	22.3997	0.496011	0.226658	0.236831	1	1	1	0.298348	0.0962332	0.102004
ENSG00000179950	PUF60	-0.078046	-0.10382	0.0404834	-0.0471274	0.0769598	52.0865	0.429523	0.27687	0.70094	1	1	1	0.329699	0.194239	0.613534	-0.174098	-0.312705	-0.154383	-0.213729	0.086281	81.1723	0.2699	0.0195994	0.342127	1	1	1	0.12247	0.00474146	0.171522
ENSG00000185418	TARSL2	-0.0740201	-0.037436	-0.0299286	-0.0471282	0.0235896	15.473	0.456279	0.724244	0.781708	1	1	1	0.355331	0.640507	0.70893	-0.113315	-0.00485232	-0.0953586	-0.0711752	0.0581347	50.943	0.515765	0.983513	0.599021	1	1	1	0.316927	0.965927	0.400118
ENSG00000151365	THRSP	-0.0622728	-0.0270569	-0.0520932	-0.047141	0.0181227	0.148694	0.53842	0.803383	0.61317	1	1	1	0.436984	0.735769	0.515664	0.35095	0.079834	0.226239	0.219008	0.135703	0.122268	0.00691225	0.669933	0.123214	1	1	1	0.00141406	0.481468	0.0435972
ENSG00000185527	PDE6G	-0.099657	0.0101345	-0.0520754	-0.0471993	0.0550579	0.143297	0.299003	0.92863	0.613312	1	1	1	0.212828	0.89943	0.515808	0.0931789	-0.0262927	0.125016	0.0639675	0.079772	0.08483	0.608312	0.903045	0.464171	1	1	1	0.411025	0.816921	0.269194
ENSG00000105650	PDE4C	-0.0899239	-0.174576	0.122723	-0.047259	0.153173	4.50235	0.354663	0.0512172	0.189548	1	1	1	0.26117	0.0282472	0.124498	-0.0926629	-0.26737	-0.060572	-0.140202	0.111294	8.00228	0.610858	0.0559713	0.757515	1	1	1	0.413632	0.0165021	0.593524
ENSG00000160087	UBE2J2	-0.109677	-0.0645664	0.0324065	-0.0472789	0.072602	17.8958	0.247524	0.521968	0.763095	1	1	1	0.170122	0.420252	0.686055	-0.112541	-0.355626	-0.107782	-0.191983	0.141739	31.5577	0.519463	0.0060249	0.541252	1	1	1	0.320263	0.00120677	0.34128
ENSG00000224383	C17orf72	-0.184695	-0.028709	0.071549	-0.047285	0.129128	2.56496	0.0378362	0.790951	0.473231	1	1	1	0.0201701	0.720287	0.371664	0.305931	0.338279	0.405274	0.349828	0.0506687	5.53949	0.0232256	0.0099267	0.00120113	1	1	1	0.00578434	0.00214729	0.000192095
ENSG00000185745	IFIT1	-0.0410508	-0.198297	0.0974276	-0.0473066	0.147961	27.1254	0.696605	0.0245425	0.311307	1	1	1	0.608567	0.0125033	0.223292	-0.0444444	-0.153586	-0.00525082	-0.0677606	0.0768674	45.2221	0.828331	0.34502	0.982062	1	1	1	0.695457	0.173772	0.96313
ENSG00000172331	BPGM	-0.0234997	-0.165023	0.0464784	-0.047348	0.107748	13.5269	0.830208	0.0671976	0.655481	1	1	1	0.76946	0.03826	0.561983	-0.00100797	-0.151055	-0.0290436	-0.0603688	0.0797776	18.4057	0.996306	0.35486	0.892727	1	1	1	0.99292	0.181059	0.798152
ENSG00000127511	SIN3B	-0.0846254	-0.0734533	0.016002	-0.0473589	0.0551558	39.5696	0.387282	0.460114	0.88601	1	1	1	0.290431	0.359036	0.841826	-0.291749	-0.359236	-0.379419	-0.343468	0.0459127	88.9724	0.032591	0.00540682	0.0028782	1	1	1	0.00864454	0.00106599	0.000518596
ENSG00000183230	CTNNA3	-0.0643194	0.0222377	-0.100108	-0.0473967	0.0629041	2.20254	0.523737	0.839689	0.296566	1	1	1	0.422036	0.781521	0.210753	-0.0570792	0.156821	0.0551336	0.0516253	0.106993	57.7494	0.774119	0.332261	0.781914	1	1	1	0.615029	0.164775	0.627152
ENSG00000186260	MKL2	-0.094947	-0.110082	0.0628153	-0.0474045	0.0957527	13.3813	0.325177	0.245554	0.534558	1	1	1	0.235357	0.168541	0.432992	-0.220863	-0.285912	-0.249719	-0.252164	0.0325935	153.994	0.13503	0.0372717	0.0800397	1	1	1	0.0489818	0.0101425	0.0254884
ENSG00000198517	MAFK	-0.133772	-0.0452365	0.0366575	-0.0474505	0.0852365	16.0243	0.148335	0.664978	0.730247	1	1	1	0.0938007	0.57249	0.647475	0.0505391	-0.00309423	0.153446	0.0669636	0.079552	69.0718	0.801764	0.990041	0.345114	1	1	1	0.656171	0.978268	0.174171
ENSG00000154620	TMSB4Y	-0.00566867	-0.140093	0.00339492	-0.0474554	0.080354	1.78778	0.960595	0.127862	0.976765	1	1	1	0.943645	0.079153	0.966232	-0.129109	-0.12504	-0.175186	-0.143111	0.0278516	1.60523	0.44556	0.464077	0.265996	1	1	1	0.253706	0.269103	0.120114
ENSG00000146094	DOK3	-0.185981	-0.0283819	0.071987	-0.0474586	0.130038	4.12198	0.0363724	0.793397	0.47021	1	1	1	0.0193028	0.723344	0.368735	0.259775	0.273277	0.306165	0.279739	0.0238606	4.56067	0.0655055	0.0493631	0.0230942	1	1	1	0.0199635	0.0141798	0.00574512
ENSG00000144199	FAHD2B	-0.0150886	-0.0892306	-0.0381333	-0.0474842	0.0379452	23.5675	0.892686	0.358883	0.718961	1	1	1	0.850747	0.26488	0.634292	-0.170839	-0.216878	-0.258134	-0.215284	0.0436693	18.9893	0.280978	0.14435	0.0677102	1	1	1	0.129736	0.0533164	0.020788
ENSG00000139793	MBNL2	-0.103775	-0.0666869	0.0279058	-0.0475187	0.0679008	34.9294	0.277109	0.507031	0.797118	1	1	1	0.194432	0.40512	0.7278	-0.229348	-0.0506095	-0.183099	-0.154352	0.0927722	171.728	0.116687	0.801447	0.240333	1	1	1	0.0407138	0.655723	0.104016
ENSG00000002822	MAD1L1	-0.0866881	-0.112295	0.0563439	-0.0475464	0.0908781	5.74481	0.374472	0.234959	0.581554	1	1	1	0.278791	0.160091	0.481952	-0.198312	-0.377051	-0.290647	-0.28867	0.0893858	18.0024	0.193813	0.00310702	0.0334321	1	1	1	0.0778328	0.000565703	0.00891145
ENSG00000099194	SCD	-0.051864	-0.0457957	-0.044988	-0.0475492	0.00375846	230.96	0.614881	0.660577	0.666857	1	1	1	0.517516	0.567748	0.574604	-0.0781528	0.0659869	0.0837318	0.0238553	0.0887861	1080.02	0.678051	0.734041	0.652088	1	1	1	0.490777	0.56087	0.460252
ENSG00000168591	TMUB2	-0.0726198	-0.0908762	0.0208213	-0.0475582	0.0599179	26.5845	0.465948	0.348954	0.850404	1	1	1	0.36453	0.256133	0.795118	-0.278856	-0.472222	-0.39271	-0.381263	0.09719	30.6253	0.0436915	8.46337e-05	0.00185394	1	1	1	0.0122517	9.765e-06	0.000314421
ENSG00000005175	RPAP3	-0.0904303	-0.0966567	0.0443549	-0.0475774	0.0796765	6.91779	0.351625	0.315621	0.671638	1	1	1	0.258484	0.226994	0.580004	-0.0875293	-0.00346929	-0.0596812	-0.0502266	0.0428201	20.1377	0.634937	0.988635	0.761798	1	1	1	0.440086	0.975635	0.598977
ENSG00000141504	SAT2	-0.0394797	-0.128828	0.0255214	-0.0475954	0.077494	122.015	0.708667	0.165938	0.814884	1	1	1	0.622363	0.106699	0.750254	-0.0827004	-0.355063	-0.158322	-0.198695	0.140598	51.2702	0.657168	0.00612622	0.326171	1	1	1	0.465816	0.00123016	0.160722
ENSG00000168702	LRP1B	-0.0377408	-0.0922114	-0.0128652	-0.0476058	0.0405825	3.82468	0.721946	0.341028	0.908908	1	1	1	0.637787	0.249184	0.872537	0.162846	0.21444	0.198008	0.191764	0.0263575	47.958	0.309359	0.150267	0.194706	1	1	1	0.148945	0.0561197	0.0782999
ENSG00000074266	EED	-0.0787989	-0.0535782	-0.0104776	-0.0476182	0.0345484	7.45859	0.424541	0.602088	0.926085	1	1	1	0.32504	0.50375	0.896045	-0.0407407	-0.156423	-0.0297234	-0.075629	0.0701861	17.787	0.844033	0.333857	0.88987	1	1	1	0.719737	0.165864	0.793531
ENSG00000075568	TMEM131	-0.091145	-0.103625	0.0518382	-0.047644	0.0863798	12.9597	0.347301	0.277892	0.615071	1	1	1	0.254724	0.195079	0.517724	-0.0479606	0.112893	-0.102391	-0.0124863	0.11194	37.5091	0.813518	0.517817	0.565961	1	1	1	0.672686	0.318744	0.366113
ENSG00000124275	MTRR	-0.130868	-0.0266248	0.0144792	-0.0476712	0.0749245	8.74302	0.158515	0.806616	0.897145	1	1	1	0.101217	0.739836	0.856709	-0.093038	0.124402	0.0219175	0.0177606	0.10878	27.2636	0.609012	0.466755	0.919951	1	1	1	0.411736	0.271571	0.846979
ENSG00000118298	CA14	-0.0703393	-0.0721449	-0.000552212	-0.0476788	0.0408228	4.19265	0.481599	0.469153	0.996209	1	1	1	0.379825	0.367683	0.994506	-0.142077	0.0162213	-0.0678153	-0.064557	0.0791994	9.95432	0.391058	0.941632	0.725571	1	1	1	0.208695	0.886437	0.55004
ENSG00000065621	GSTO2	-0.0530839	-0.0954916	0.00553734	-0.0476794	0.0507308	3.4235	0.605801	0.322211	0.961565	1	1	1	0.5077	0.23267	0.944949	-0.350492	-0.392077	-0.407548	-0.383372	0.0295071	16.7619	0.00700577	0.00189355	0.00110812	1	1	1	0.00143602	0.000322158	0.000175338
ENSG00000065615	CYB5R4	-0.0945489	-0.129382	0.0805222	-0.047803	0.112489	1.91899	0.327477	0.163893	0.41325	1	1	1	0.237335	0.105186	0.314538	-0.0819737	0.112518	-0.0557196	-0.00839194	0.10553	11.7475	0.660579	0.519571	0.779193	1	1	1	0.469757	0.320365	0.62349
ENSG00000164684	ZNF704	-0.0507183	-0.118224	0.0254063	-0.0478452	0.071858	5.45713	0.623581	0.208297	0.815777	1	1	1	0.526822	0.139023	0.751344	-0.0517815	0.162471	0.0526957	0.0544616	0.107137	66.3102	0.797431	0.310802	0.793253	1	1	1	0.648271	0.149896	0.642483
ENSG00000186501	TMEM222	-0.0682553	-0.0900219	0.0146876	-0.0478632	0.0552531	41.4075	0.49611	0.354082	0.895592	1	1	1	0.394138	0.260649	0.854669	-0.0945148	-0.339053	-0.133333	-0.188967	0.131419	41.9847	0.601877	0.00971677	0.427604	1	1	1	0.40432	0.00209425	0.238369
ENSG00000109133	TMEM33	-0.0913023	-0.110797	0.0584981	-0.047867	0.0926292	7.53588	0.346363	0.242087	0.565657	1	1	1	0.253902	0.165775	0.465331	-0.208392	-0.122574	-0.266549	-0.199172	0.0724293	54.0532	0.165708	0.47445	0.0569458	1	1	1	0.0635961	0.278733	0.0168493
ENSG00000198914	POU3F3	0.0575436	-0.169861	-0.0313089	-0.0478753	0.114604	27.6948	0.572767	0.0586538	0.771378	1	1	1	0.472656	0.0328681	0.696154	0.245617	0.259892	0.303469	0.269659	0.0301378	83.851	0.0865537	0.0653494	0.0246748	1	1	1	0.0280888	0.0199057	0.0062107
ENSG00000157017	GHRL	-0.105315	-0.065893	0.0274951	-0.0479042	0.0682078	0.452003	0.269134	0.512557	0.800203	1	1	1	0.187859	0.410747	0.731652	0.277989	0.153446	0.187834	0.206423	0.0643187	0.465779	0.0445281	0.345114	0.225537	1	1	1	0.0125356	0.174171	0.0952197
ENSG00000198892	SHISA4	-0.0607381	-0.0596861	-0.0235439	-0.0479894	0.0211769	105.908	0.549356	0.556992	0.829838	1	1	1	0.448389	0.456302	0.769038	0.178153	0.000562588	0.197984	0.125566	0.10871	96.85	0.256552	0.997883	0.194772	1	1	1	0.113868	0.996048	0.0783359
ENSG00000243147	MRPL33	-0.0295176	-0.13528	0.0207422	-0.0480184	0.0796395	47.8975	0.784845	0.143293	0.850988	1	1	1	0.712751	0.0901245	0.795879	0.205204	0.243319	0.200328	0.216284	0.02354	20.5009	0.174341	0.0903891	0.18795	1	1	1	0.0678506	0.0296406	0.0747985
ENSG00000152689	RASGRP3	-0.079199	-0.0407039	-0.0241528	-0.0480186	0.0282427	3.22596	0.42193	0.699256	0.825256	1	1	1	0.322582	0.611602	0.763239	-0.0529301	0.121214	0.0793483	0.0492108	0.0908998	37.2659	0.792163	0.480769	0.672257	1	1	1	0.641002	0.28414	0.484147
ENSG00000169727	GPS1	-0.08287	-0.0872085	0.0259837	-0.0480316	0.0641358	63.603	0.398296	0.371226	0.811473	1	1	1	0.300589	0.275904	0.745884	-0.221636	-0.44775	-0.325129	-0.331505	0.113191	65.2434	0.133268	0.000239359	0.0141994	1	1	1	0.0481749	3.12118e-05	0.00325397
ENSG00000177000	MTHFR	-0.0741303	-0.119249	0.04928	-0.048033	0.0872427	7.94616	0.455521	0.20391	0.634296	1	1	1	0.354613	0.135604	0.538624	-0.15143	-0.24121	-0.298265	-0.230302	0.074023	32.1322	0.353343	0.0940375	0.0279659	1	1	1	0.179966	0.0311287	0.00720452
ENSG00000175322	ZNF519	-0.0370834	-0.134306	0.027279	-0.0480369	0.0813476	1.30176	0.727046	0.146542	0.801761	1	1	1	0.643659	0.0924856	0.733681	-0.146953	-0.0867792	-0.251383	-0.161705	0.0832876	7.14486	0.371137	0.638655	0.0774733	1	1	1	0.193336	0.44403	0.0244932
ENSG00000164822	DEFA6	-0.0334462	-0.0818855	-0.0288298	-0.0480539	0.0293899	0.0996785	0.754996	0.404499	0.790026	1	1	1	0.676539	0.306388	0.71916	-0.242898	-0.0511797	-0.215249	-0.169775	0.103633	0.00076625	0.09112	0.798946	0.148283	1	1	1	0.0299331	0.652093	0.0551758
ENSG00000127554	GFER	-0.0664635	-0.103319	0.0255228	-0.0480865	0.0663575	15.7358	0.508599	0.279467	0.814876	1	1	1	0.406699	0.196411	0.750241	-0.000445382	-0.218378	-0.0499062	-0.0895765	0.114254	23.159	0.998373	0.140818	0.804572	1	1	1	0.996872	0.0516491	0.66021
ENSG00000126814	TRMT5	-0.0916933	-0.0800922	0.0274221	-0.0481211	0.065679	3.82585	0.344047	0.416033	0.800733	1	1	1	0.251865	0.317138	0.732338	0.0184248	0.0259962	0.0315518	0.0253243	0.00658927	12.3428	0.93421	0.904251	0.88198	1	1	1	0.871136	0.818949	0.781139
ENSG00000141551	CSNK1D	-0.133363	-0.0505587	0.0395388	-0.0481277	0.0864767	52.0627	0.149731	0.624727	0.708204	1	1	1	0.0948183	0.528125	0.621842	-0.135513	-0.245171	-0.200492	-0.193726	0.0551412	99.4128	0.418896	0.0872875	0.187479	1	1	1	0.230711	0.0283842	0.0745558
ENSG00000131069	ACSS2	-0.0851925	-0.0328378	-0.0264181	-0.0481495	0.0322404	15.3526	0.383706	0.759782	0.808175	1	1	1	0.287199	0.682101	0.741784	-0.295617	-0.172574	-0.234599	-0.234263	0.061522	36.0632	0.029768	0.274651	0.106227	1	1	1	0.00776219	0.125828	0.0362046
ENSG00000204946	ZNF783	-0.100157	-0.0468681	0.00243856	-0.0481954	0.0513105	8.87106	0.296316	0.652549	0.983272	1	1	1	0.210532	0.558705	0.975741	0.00782935	0.0590483	-0.0359119	0.0103219	0.0475291	20.5229	0.973514	0.76482	0.864093	1	1	1	0.945048	0.602864	0.751811
ENSG00000168676	KCTD19	-0.0324832	-0.103326	-0.00879358	-0.048201	0.0491873	0.103287	0.7625	0.27943	0.93831	1	1	1	0.685351	0.196379	0.912681	-0.0771214	-0.117979	-0.0430614	-0.0793874	0.0375103	0.164199	0.682957	0.494796	0.834608	1	1	1	0.496535	0.297283	0.704489
ENSG00000152894	PTPRK	-0.075458	-0.142922	0.0737641	-0.0482052	0.110884	13.4337	0.446639	0.119463	0.457999	1	1	1	0.346036	0.0732225	0.357001	-0.244116	-0.127543	-0.22098	-0.197546	0.0617183	79.0247	0.0890328	0.452616	0.13476	1	1	1	0.0290942	0.259556	0.0488588
ENSG00000172465	TCEAL1	-0.0766738	-0.128544	0.0605273	-0.04823	0.097692	49.0928	0.438649	0.166973	0.550892	1	1	1	0.338299	0.10748	0.449968	-0.127028	-0.375738	-0.175996	-0.226254	0.131752	36.0735	0.454911	0.00324059	0.263214	1	1	1	0.261504	0.000593474	0.118382
ENSG00000080819	CPOX	-0.0898418	-0.0743585	0.019475	-0.0482418	0.0591532	12.0975	0.35517	0.453984	0.860511	1	1	1	0.261608	0.353129	0.808101	-0.148734	0.0252227	-0.0168073	-0.0467729	0.0907673	41.9597	0.364191	0.907509	0.939322	1	1	1	0.187933	0.824249	0.882364
ENSG00000169062	UPF3A	-0.0448083	-0.0992385	-0.000679237	-0.048242	0.0493693	33.0706	0.66825	0.301335	0.995301	1	1	1	0.576134	0.214765	0.993242	0.045218	0.0681435	-0.0171355	0.0320753	0.0441324	57.2281	0.824743	0.724019	0.938325	1	1	1	0.690423	0.548107	0.880083
ENSG00000198466	ZNF587	-0.0772229	-0.123464	0.0559575	-0.0482431	0.0931552	5.26075	0.434906	0.186585	0.584381	1	1	1	0.33484	0.122222	0.484967	-0.0771449	-0.175692	-0.0841772	-0.112338	0.0549784	52.4294	0.68283	0.264246	0.650034	1	1	1	0.496403	0.119031	0.457861
ENSG00000108788	MLX	-0.117461	-0.0848066	0.0575102	-0.0482525	0.093037	20.9201	0.211622	0.386118	0.573001	1	1	1	0.141607	0.289396	0.472914	0.0599859	0.0846695	0.258181	0.134279	0.10801	23.5445	0.76037	0.647624	0.0676428	1	1	1	0.597109	0.455226	0.020764
ENSG00000137872	SEMA6D	-0.0692957	-0.0960772	0.0204638	-0.048303	0.0610407	9.45421	0.488822	0.318908	0.853102	1	1	1	0.386952	0.229805	0.798561	0.00349273	0.1624	-0.0421472	0.0412486	0.107373	51.2378	0.988559	0.31107	0.838794	1	1	1	0.97547	0.150075	0.710483
ENSG00000198899	MT-ATP6	0.0100831	-0.0561912	-0.0988362	-0.0483148	0.0548852	55622.8	0.929014	0.582661	0.303551	1	1	1	0.899938	0.483142	0.216639	0.2797	0.116409	0.30361	0.23324	0.101882	13846	0.0428775	0.502175	0.024589	1	1	1	0.0119809	0.303806	0.00618561
ENSG00000111802	TDP2	-0.0864465	-0.0844741	0.0259746	-0.0483154	0.0643445	20.0466	0.375939	0.388245	0.811543	1	1	1	0.280137	0.291297	0.74597	-0.0736287	-0.222902	-0.157056	-0.151195	0.074809	38.997	0.698571	0.130444	0.331308	1	1	1	0.516292	0.0468783	0.164137
ENSG00000196420	S100A5	-0.0512774	-0.0907998	-0.00291399	-0.0483304	0.044017	0.417121	0.619362	0.349404	0.980109	1	1	1	0.52227	0.256535	0.971013	-0.342163	-0.464627	-0.247817	-0.351535	0.108709	0.0922925	0.00889947	0.000117935	0.0830204	1	1	1	0.00189271	1.41401e-05	0.0266676
ENSG00000221909	FAM200A	-0.0706678	-0.0971754	0.0227958	-0.0483491	0.0630228	5.67937	0.479324	0.312736	0.83555	1	1	1	0.377598	0.224498	0.77618	-0.304829	-0.366104	-0.192124	-0.287686	0.088248	8.76533	0.0238636	0.00438314	0.211998	1	1	1	0.00597188	0.000838539	0.0877651
ENSG00000117758	STX12	-0.0709859	-0.105626	0.0314343	-0.0483926	0.0712688	39.1893	0.477147	0.267575	0.770461	1	1	1	0.375449	0.186549	0.694997	-0.180942	-0.10872	-0.150094	-0.146585	0.0362387	87.6172	0.246925	0.536723	0.358888	1	1	1	0.108227	0.337072	0.183883
ENSG00000137875	BCL2L10	-0.09061	-0.0821974	0.0276	-0.0484025	0.0659543	0.890719	0.350543	0.402508	0.799407	1	1	1	0.257535	0.304543	0.730668	-0.304407	-0.478528	-0.332888	-0.371941	0.093399	0.530915	0.0241114	6.37924e-05	0.0115188	1	1	1	0.00604512	7.13272e-06	0.00255179
ENSG00000170260	ZNF212	-0.081421	-0.0828973	0.0190141	-0.0484347	0.0584171	6.53566	0.407529	0.398138	0.864001	1	1	1	0.309149	0.30043	0.812558	-0.146062	-0.203	-0.0830286	-0.14403	0.0600117	9.41651	0.374949	0.180438	0.655568	1	1	1	0.19608	0.0709232	0.464042
ENSG00000102753	KPNA3	-0.100982	-0.0857569	0.0414033	-0.0484453	0.0781827	16.4133	0.291908	0.380194	0.69406	1	1	1	0.206776	0.284006	0.605491	-0.110806	-0.00686826	-0.0430849	-0.0535865	0.0527589	53.3942	0.527779	0.975983	0.83449	1	1	1	0.327826	0.951785	0.704336
ENSG00000134086	VHL	-0.0722655	-0.127815	0.054654	-0.0484754	0.0935317	10.0725	0.468338	0.169694	0.594107	1	1	1	0.366881	0.109505	0.49521	-0.192639	-0.460736	-0.102579	-0.251985	0.186308	67.1038	0.210962	0.000139336	0.565071	1	1	1	0.0869009	1.7035e-05	0.365231
ENSG00000144407	PTH2R	-0.0108069	-0.187893	0.0528375	-0.048621	0.124741	2.99811	0.923607	0.0342582	0.607669	1	1	1	0.892797	0.0180726	0.509675	-0.203094	-0.381646	-0.333685	-0.306142	0.0924074	5.23046	0.180171	0.00267626	0.0112667	1	1	1	0.0707902	0.000477588	0.00248799
ENSG00000174780	SRP72	-0.0716504	-0.123387	0.0491031	-0.0486447	0.0885163	18.534	0.472549	0.186896	0.63565	1	1	1	0.370984	0.122458	0.540084	-0.1703	-0.0217768	-0.15354	-0.115206	0.0813444	53.738	0.282957	0.920565	0.34502	1	1	1	0.130969	0.84795	0.173904
ENSG00000130733	YIPF2	-0.120015	-0.0694495	0.0434819	-0.0486609	0.0837075	26.0703	0.20063	0.48776	0.678229	1	1	1	0.133091	0.385897	0.587491	-0.0578997	-0.297398	-0.0849977	-0.146765	0.131154	27.9468	0.770213	0.0285498	0.646018	1	1	1	0.609948	0.00738311	0.453474
ENSG00000196663	TECPR2	-0.0520169	-0.099791	0.00582488	-0.048661	0.0528878	18.8783	0.613738	0.298274	0.959481	1	1	1	0.51628	0.212211	0.942095	-0.141819	-0.12759	-0.151782	-0.140397	0.0121582	92.2165	0.392169	0.452409	0.351872	1	1	1	0.20953	0.25938	0.178945
ENSG00000242028	HYPK	-0.0986094	-0.0113789	-0.0361836	-0.048724	0.044947	2.29124	0.304803	0.919642	0.733796	1	1	1	0.2177	0.887159	0.651732	0.0111346	-0.0592358	0.0312705	-0.00561025	0.0475199	31.3331	0.960634	0.763944	0.88317	1	1	1	0.921912	0.601711	0.783042
ENSG00000187260	WDR86	-0.0523812	-0.211688	0.117881	-0.0487293	0.164815	4.16915	0.611027	0.0156001	0.209781	1	1	1	0.513342	0.00758343	0.140179	-0.253586	-0.370277	-0.140014	-0.254626	0.115135	2.99579	0.0741893	0.00385175	0.399946	1	1	1	0.0232266	0.000722892	0.215447
ENSG00000125630	POLR1B	-0.0871358	-0.0469816	-0.0120879	-0.0487351	0.0375547	3.04206	0.371676	0.651706	0.914627	1	1	1	0.276306	0.557752	0.88018	-0.0491092	-0.0664323	0.0167839	-0.0329192	0.0439069	9.89407	0.808223	0.732063	0.939395	1	1	1	0.665309	0.558222	0.882526
ENSG00000031823	RANBP3	-0.100824	-0.080267	0.0347103	-0.0487935	0.0730432	29.2761	0.29276	0.41486	0.745306	1	1	1	0.207494	0.316079	0.665038	-0.107243	-0.315799	-0.0923113	-0.171785	0.124944	52.4089	0.543868	0.0181117	0.612593	1	1	1	0.343715	0.00432335	0.415414
ENSG00000163631	ALB	-0.0731019	-0.0623117	-0.011137	-0.0488502	0.0331032	2.28262	0.462609	0.538125	0.921285	1	1	1	0.361346	0.436697	0.889542	-0.134412	-0.202978	-0.288234	-0.208542	0.0770617	0.918621	0.423781	0.180508	0.0353462	1	1	1	0.234557	0.0709547	0.0095213
ENSG00000163827	LRRC2	-0.0252283	-0.162949	0.0415528	-0.048875	0.104282	3.96	0.817096	0.0711557	0.692875	1	1	1	0.75303	0.0407887	0.604188	-0.278551	-0.407947	-0.26165	-0.316049	0.0800327	9.92972	0.043986	0.00109264	0.0630387	1	1	1	0.0123508	0.000172544	0.0190557
ENSG00000099284	H2AFY2	-0.0787545	-0.167346	0.0994034	-0.0488991	0.135858	9.66235	0.424829	0.0629737	0.300435	1	1	1	0.325313	0.0355839	0.214001	-0.189194	-0.472691	-0.213901	-0.291928	0.157032	9.2431	0.221155	8.28837e-05	0.151586	1	1	1	0.0928051	9.54163e-06	0.0567556
ENSG00000108587	GOSR1	-0.098137	-0.078338	0.0297571	-0.048906	0.0688397	7.68838	0.30742	0.427634	0.782996	1	1	1	0.219923	0.327887	0.710524	-0.0442804	0.0843413	-0.0196906	0.00679012	0.0682774	42.0957	0.829103	0.649251	0.929179	1	1	1	0.696526	0.456982	0.862366
ENSG00000189045	ANKDD1B	-0.100343	-0.0887251	0.0423104	-0.0489192	0.0792204	0.524711	0.295291	0.361921	0.68702	1	1	1	0.209681	0.267607	0.597605	-0.127262	-0.22398	-0.125926	-0.159056	0.05623	0.551391	0.453871	0.128057	0.459972	1	1	1	0.260617	0.0457965	0.265697
ENSG00000141665	FBXO15	-0.0742352	-0.104075	0.0315415	-0.0489229	0.0712636	0.703459	0.45482	0.275568	0.769615	1	1	1	0.35393	0.193138	0.694009	-0.174215	-0.182536	-0.225199	-0.193983	0.027352	2.15485	0.269489	0.241559	0.125399	1	1	1	0.122215	0.105102	0.0445986
ENSG00000128185	DGCR6L	-0.00571379	-0.147763	0.00664784	-0.048943	0.0858035	72.7245	0.960275	0.105996	0.953716	1	1	1	0.943198	0.0639129	0.933931	0.0240975	-0.258509	0.00150023	-0.0776371	0.157047	35.4912	0.912246	0.0671945	0.994477	1	1	1	0.831972	0.020597	0.989462
ENSG00000078142	PIK3C3	-0.0945255	-0.131323	0.0790134	-0.0489449	0.112332	5.52018	0.327613	0.1569	0.423145	1	1	1	0.237452	0.100026	0.32372	-0.312307	-0.219644	-0.331013	-0.287654	0.0596369	50.5568	0.0198005	0.137862	0.0121207	1	1	1	0.00479784	0.0502757	0.00270774
ENSG00000132466	ANKRD17	-0.08594	-0.0922744	0.0313218	-0.0489642	0.0696018	16.0294	0.379091	0.34067	0.771279	1	1	1	0.282975	0.24886	0.696035	-0.0700188	0.176535	-0.0626348	0.0146273	0.140265	87.6179	0.714948	0.261314	0.749061	1	1	1	0.537124	0.117241	0.580984
ENSG00000154914	USP43	-0.0633979	-0.163172	0.0795779	-0.0489975	0.122014	6.21797	0.530431	0.0707207	0.419431	1	1	1	0.428729	0.0405101	0.320265	-0.0501172	-0.27316	-0.129958	-0.151078	0.113011	8.62774	0.803623	0.0494894	0.442656	1	1	1	0.658862	0.014223	0.250571
ENSG00000068323	TFE3	-0.0978421	-0.0498939	0.000619148	-0.0490389	0.0492362	56.1407	0.309053	0.62971	0.995723	1	1	1	0.221319	0.533571	0.99384	0.119316	0.00253165	0.0955931	0.0724801	0.0617274	71.8504	0.48846	0.991045	0.597866	1	1	1	0.291807	0.982219	0.398956
ENSG00000142949	PTPRF	-0.0957832	-0.101326	0.0499921	-0.049039	0.0858082	32.4943	0.320579	0.290045	0.628984	1	1	1	0.23124	0.205229	0.532765	0.106634	0.289334	0.152954	0.182974	0.0949778	129.6	0.546801	0.0344616	0.347088	1	1	1	0.34648	0.00923887	0.175573
ENSG00000169474	SPRR1A	-0.0875845	-0.0443412	-0.0152142	-0.0490466	0.0364139	0.701379	0.368899	0.671728	0.891735	1	1	1	0.273831	0.580122	0.849519	NA	NA	NA	#DIV/0!	#DIV/0!	0	NA	NA	NA	NA	NA	NA	NA	NA	NA
ENSG00000162595	DIRAS3	-0.0996039	0.00275422	-0.0503169	-0.0490555	0.0511907	3.69963	0.299307	0.981182	0.626578	1	1	1	0.213073	0.972602	0.530102	-0.244421	-0.369175	-0.184646	-0.266081	0.0941519	4.55321	0.0885241	0.0039865	0.235225	1	1	1	0.0288876	0.000751925	0.101075
ENSG00000173809	TDRD12	-0.0536711	-0.0796174	-0.0139681	-0.0490855	0.033064	0.175093	0.601419	0.419167	0.900841	1	1	1	0.50301	0.320024	0.861716	0.050211	-0.0236053	0.0717768	0.0327942	0.0500194	0.561799	0.803192	0.914347	0.7076	1	1	1	0.658264	0.835356	0.526927
ENSG00000100354	TNRC6B	-0.120293	-0.026685	-0.000360537	-0.0491128	0.0630333	4.71563	0.199468	0.806169	0.997581	1	1	1	0.132189	0.739269	0.996413	-0.0926395	0.132185	-0.0902954	-0.0169167	0.129131	71.3223	0.610963	0.432742	0.622097	1	1	1	0.41375	0.242474	0.425716
ENSG00000146776	ATXN7L1	-0.119537	-0.0725232	0.0445369	-0.0491743	0.084492	1.85465	0.202682	0.466567	0.670256	1	1	1	0.134656	0.365171	0.57845	-0.102157	-0.0331458	-0.194351	-0.109884	0.0808798	7.31548	0.567044	0.876182	0.205663	1	1	1	0.367217	0.770379	0.0840815
ENSG00000182646	FAM156A	-0.0508643	-0.0679113	-0.0287637	-0.0491798	0.0196281	0.287354	0.622499	0.498492	0.790547	1	1	1	0.525632	0.396531	0.719777	#N/A	#N/A	#N/A	#N/A	#N/A	#N/A	#N/A	#N/A	#N/A	#N/A	#N/A	#N/A	#N/A	#N/A	#N/A
ENSG00000204842	ATXN2	-0.0927324	-0.0858487	0.0310214	-0.0491866	0.0695474	17.8027	0.338005	0.379637	0.77357	1	1	1	0.246508	0.283489	0.698808	-0.137436	0.0563291	-0.139522	-0.0735427	0.112477	54.1079	0.410363	0.777633	0.402106	1	1	1	0.224102	0.619691	0.217081
ENSG00000156136	DCK	-0.0652249	-0.140846	0.0584904	-0.0491934	0.10063	9.36847	0.517275	0.125566	0.565698	1	1	1	0.415518	0.0775374	0.46539	-0.093038	-0.082255	-0.0880919	-0.087795	0.0053976	28.8406	0.609012	0.659266	0.632217	1	1	1	0.411736	0.468229	0.437141
ENSG00000196083	IL1RAP	-0.129371	-0.0844535	0.0662215	-0.0492012	0.102451	1.68926	0.163932	0.388367	0.51027	1	1	1	0.105216	0.291415	0.408413	0.274988	0.391678	0.304126	0.323597	0.0607331	10.2756	0.0475553	0.00191892	0.0242793	1	1	1	0.0135623	0.000327118	0.00609438
ENSG00000185104	FAF1	-0.0770589	-0.0950864	0.0244906	-0.0492182	0.064467	13.5291	0.435993	0.324385	0.822688	1	1	1	0.335871	0.234667	0.760028	-0.211205	-0.194327	-0.296484	-0.234005	0.0547621	32.8897	0.158395	0.20574	0.0291704	1	1	1	0.060024	0.0841196	0.00757555
ENSG00000171204	TMEM126B	-0.0386284	-0.125405	0.0163596	-0.0492247	0.0714739	27.1994	0.715227	0.17891	0.88342	1	1	1	0.629894	0.116413	0.83834	0.147281	0.0825129	0.200141	0.143311	0.0589143	34.5227	0.369726	0.658018	0.188474	1	1	1	0.192333	0.466831	0.0750767
ENSG00000119760	SUPT7L	-0.0851908	-0.0751482	0.0124705	-0.0492895	0.0537209	31.2599	0.383716	0.448724	0.911896	1	1	1	0.287209	0.348026	0.876417	-0.20879	-0.139522	-0.325434	-0.224582	0.0939566	58.3615	0.164662	0.402106	0.0140838	1	1	1	0.0630798	0.217081	0.00322342
ENSG00000205981	DNAJC19	-0.0550418	-0.162591	0.0697355	-0.049299	0.11627	26.757	0.591229	0.071858	0.485759	1	1	1	0.492151	0.0412401	0.383939	-0.0877637	-0.2594	-0.117815	-0.154993	0.091659	25.9064	0.63383	0.0660025	0.495564	1	1	1	0.438858	0.0201495	0.29796
ENSG00000137073	UBAP2	-0.108771	-0.0417353	0.00259068	-0.049305	0.0560652	5.78016	0.251886	0.691462	0.982186	1	1	1	0.173701	0.602599	0.974228	-0.110127	0.0128458	-0.13849	-0.0785904	0.080446	20.0759	0.531003	0.955007	0.405719	1	1	1	0.330821	0.909957	0.220532
ENSG00000145075	CCDC39	-0.0830281	-0.116806	0.0518791	-0.0493182	0.0892519	1.23286	0.397297	0.214508	0.614773	1	1	1	0.299665	0.143858	0.517394	-0.051383	0.0731599	-0.195452	-0.0578919	0.134424	4.22212	0.798946	0.700882	0.202288	1	1	1	0.650801	0.518974	0.082305
ENSG00000167705	RILP	-0.00900051	-0.169914	0.0308694	-0.0493482	0.106299	13.1032	0.936762	0.0585651	0.774711	1	1	1	0.910634	0.0328128	0.700213	0.405907	0.0916784	0.283169	0.260252	0.158363	6.9954	0.00117456	0.615571	0.0396558	1	1	1	0.000187289	0.418632	0.0109213
ENSG00000141905	NFIC	-0.107625	-0.0806104	0.0401482	-0.0493623	0.0786864	33.9693	0.257535	0.412687	0.703534	1	1	1	0.178304	0.314007	0.616477	0.155016	0.197117	0.0293952	0.127176	0.0872579	122.851	0.339585	0.19731	0.891236	1	1	1	0.169751	0.0796781	0.795761
ENSG00000139651	ZNF740	-0.0586318	-0.137301	0.0477312	-0.0494007	0.0928611	14.4744	0.564758	0.136651	0.646108	1	1	1	0.46431	0.0853768	0.551478	0.233991	0.182995	0.180475	0.199153	0.0301966	32.9324	0.107418	0.240703	0.248533	1	1	1	0.0367044	0.104217	0.109157
ENSG00000048028	USP28	-0.0926392	-0.0505418	-0.00514789	-0.0494429	0.043756	7.42941	0.338551	0.624856	0.964317	1	1	1	0.246986	0.528264	0.948815	0.119456	0.169456	0.0464604	0.111791	0.0618551	16.7685	0.488249	0.28605	0.819877	1	1	1	0.291234	0.132917	0.682367
ENSG00000110060	PUS3	-0.150739	0.01822	-0.0158636	-0.0494609	0.0893497	4.87126	0.0982709	0.869644	0.887023	1	1	1	0.058687	0.820251	0.843177	-0.0955696	0.00745429	0.111556	0.00781372	0.103564	4.79051	0.597971	0.974346	0.524158	1	1	1	0.399072	0.947677	0.324542
ENSG00000102921	N4BP1	-0.112072	-0.0848965	0.0485288	-0.04948	0.0859589	10.0484	0.236021	0.385535	0.640002	1	1	1	0.160927	0.288883	0.54484	-0.337764	-0.2921	-0.414276	-0.348047	0.0617333	36.744	0.0100667	0.0323293	0.000870046	1	1	1	0.00218333	0.00856085	0.000133328
ENSG00000103199	ZNF500	-0.0711677	-0.12051	0.0432247	-0.0494843	0.0839934	5.04899	0.475916	0.198582	0.680198	1	1	1	0.374224	0.131487	0.589704	-0.101571	-0.296367	-0.212822	-0.203586	0.0977259	16.4355	0.569909	0.0292503	0.154312	1	1	1	0.369987	0.00760054	0.0580451
ENSG00000130748	TMEM160	-0.0383445	-0.159196	0.0490465	-0.049498	0.104568	71.533	0.717335	0.0787278	0.636053	1	1	1	0.632414	0.0457239	0.540552	-0.124941	-0.389827	-0.172269	-0.229012	0.141265	27.5466	0.464499	0.00204301	0.27575	1	1	1	0.269482	0.000351103	0.126508
ENSG00000188385	JAKMIP3	-0.0462916	-0.129708	0.0272889	-0.0495701	0.0785497	9.58311	0.656858	0.162714	0.801686	1	1	1	0.563557	0.104307	0.733588	-0.0422644	0.118143	-0.102579	-0.00889983	0.114081	40.46	0.838293	0.494008	0.565071	1	1	1	0.709713	0.296607	0.365231
ENSG00000100344	PNPLA3	-0.0455415	-0.12265	0.0194385	-0.0495844	0.0711306	0.811132	0.662578	0.189839	0.860806	1	1	1	0.569901	0.124722	0.808454	0.0507032	-0.124519	-0.00344585	-0.025754	0.0897162	1.46108	0.800976	0.466404	0.988732	1	1	1	0.655125	0.271116	0.975799
ENSG00000182909	LENG9	-0.101289	-0.0504811	0.00300903	-0.0495871	0.0521549	1.71387	0.290248	0.625321	0.979486	1	1	1	0.205393	0.52876	0.970068	#N/A	#N/A	#N/A	#N/A	#N/A	#N/A	#N/A	#N/A	#N/A	#N/A	#N/A	#N/A	#N/A	#N/A	#N/A
ENSG00000141026	MED9	-0.075645	-0.0466415	-0.026555	-0.0496138	0.0246796	25.0959	0.445417	0.654269	0.807169	1	1	1	0.344839	0.560609	0.740494	-0.135162	-0.342757	-0.257478	-0.245132	0.104347	29.8365	0.420452	0.00874895	0.0686004	1	1	1	0.231934	0.00185626	0.0211258
ENSG00000204152	TIMM23B	-0.0488107	-0.117586	0.017508	-0.0496296	0.0675507	0.472573	0.637898	0.211076	0.87486	1	1	1	0.542503	0.141181	0.827163	-0.12391	-0.0522972	-0.259165	-0.145124	0.105053	6.23069	0.468242	0.795106	0.0663128	1	1	1	0.273487	0.645004	0.0202664
ENSG00000118231	CRYGD	-0.0164218	-0.100985	-0.0314822	-0.0496296	0.0451078	1.36283	0.882964	0.2919	0.770067	1	1	1	0.837733	0.206766	0.694556	-0.0250357	-0.235284	-0.109004	-0.123108	0.105832	0.328945	0.908336	0.104896	0.535378	1	1	1	0.825531	0.0356481	0.335804
ENSG00000119596	YLPM1	-0.060809	-0.140872	0.0527753	-0.0496351	0.0973059	15.7643	0.548838	0.125486	0.608097	1	1	1	0.447858	0.0774824	0.510174	-0.434435	-0.210173	-0.459986	-0.368198	0.137448	84.7582	0.000407483	0.161031	0.000143854	1	1	1	5.66346e-05	0.0613144	1.76533e-05
ENSG00000175265	GOLGA8A	-0.0691603	-0.143566	0.0637478	-0.0496595	0.105024	37.295	0.489728	0.117603	0.527906	1	1	1	0.387883	0.0719239	0.42618	-0.26594	-0.305251	-0.372879	-0.31469	0.0540905	53.1533	0.0576816	0.0236158	0.0035489	1	1	1	0.0171112	0.00589943	0.000658333
ENSG00000132600	PRMT7	-0.0691362	-0.129219	0.0489766	-0.0497927	0.0906587	13.0212	0.489887	0.164494	0.636604	1	1	1	0.388049	0.105631	0.54113	-0.218167	-0.381974	-0.423324	-0.341155	0.108499	26.2753	0.141304	0.00264825	0.000622928	1	1	1	0.0518809	0.000471802	9.13958e-05
ENSG00000126858	RHOT1	-0.0940285	-0.115725	0.0602355	-0.0498394	0.0959429	15.7688	0.330429	0.219285	0.553019	1	1	1	0.239939	0.147627	0.45216	-0.140506	-0.196742	-0.0947961	-0.144015	0.0510633	56.4226	0.397842	0.198398	0.600472	1	1	1	0.213822	0.0802642	0.402917
ENSG00000034510	TMSB10	-0.07928	-0.0769532	0.00652541	-0.0499026	0.0488819	1378.41	0.421398	0.436706	0.954586	1	1	1	0.322086	0.336536	0.935146	-0.18631	-0.38481	-0.135068	-0.235396	0.131908	316.365	0.229726	0.00241312	0.420875	1	1	1	0.0979841	0.000424402	0.232261
ENSG00000177565	TBL1XR1	-0.0927774	-0.130545	0.0734248	-0.0499657	0.108515	16.6088	0.337743	0.159664	0.460313	1	1	1	0.246278	0.102071	0.359223	-0.470136	-0.484904	-0.431411	-0.46215	0.027626	130.732	9.28415e-05	4.75937e-05	0.000458121	1	1	1	1.08197e-05	5.15873e-06	6.46196e-05
ENSG00000086159	AQP6	-0.0828698	-0.0811888	0.0141506	-0.0499693	0.0555359	0.645561	0.398296	0.408967	0.899503	1	1	1	0.300591	0.310536	0.859927	0.0595406	-0.0877168	0.0654008	0.0124082	0.0867603	2.60629	0.762501	0.634075	0.735827	1	1	1	0.59984	0.439103	0.564362
ENSG00000147471	PROSC	-0.0882522	-0.103302	0.0416077	-0.0499821	0.0796753	29.2693	0.364751	0.279552	0.692468	1	1	1	0.270176	0.196484	0.60371	0.0609939	-0.0745429	0.131411	0.0392874	0.104679	42.4933	0.756	0.694149	0.436184	1	1	1	0.590949	0.511082	0.245266
ENSG00000102309	PIN4	-0.0580872	-0.131936	0.0400278	-0.0499985	0.0862668	6.39716	0.568699	0.154704	0.70447	1	1	1	0.468476	0.098438	0.617535	-0.206282	-0.428856	-0.151219	-0.262119	0.147	16.1079	0.171396	0.000505171	0.354206	1	1	1	0.0663866	7.21682e-05	0.18058
ENSG00000128908	INO80	-0.0807903	-0.122508	0.0532527	-0.0500152	0.0918329	7.57312	0.411539	0.190404	0.604506	1	1	1	0.312924	0.125163	0.506349	-0.17473	-0.073113	-0.126043	-0.124629	0.0508235	21.899	0.267637	0.701094	0.45944	1	1	1	0.121096	0.519242	0.265249
ENSG00000136810	TXN	-0.0788361	-0.103278	0.0319746	-0.0500465	0.072076	99.5304	0.424309	0.279676	0.766309	1	1	1	0.324811	0.196588	0.690022	-0.060572	-0.341186	-0.0624473	-0.154735	0.161474	69.4247	0.757515	0.00914959	0.749925	1	1	1	0.593524	0.00195403	0.582119
ENSG00000134183	GNAT2	-0.0490122	-0.0866651	-0.0146307	-0.0501027	0.0360296	0.122464	0.63632	0.374608	0.896018	1	1	1	0.540835	0.278919	0.855226	-0.084901	-0.142137	-0.00127742	-0.076105	0.0708403	0.041665	0.6465	0.390807	0.99531	1	1	1	0.45399	0.208502	0.991027
ENSG00000184451	CCR10	-0.0804663	-0.0569098	-0.0129823	-0.0501195	0.0342506	2.94572	0.413615	0.577385	0.908009	1	1	1	0.314875	0.477555	0.871388	-0.0721519	-0.16369	-0.353282	-0.196374	0.143387	3.92084	0.705809	0.306906	0.00645508	1	1	1	0.524764	0.146822	0.00130699
ENSG00000100296	THOC5	-0.0826653	-0.0966752	0.0289783	-0.0501207	0.068859	5.06068	0.399564	0.315512	0.788895	1	1	1	0.301789	0.226904	0.717775	-0.231669	-0.203329	-0.307736	-0.247578	0.0539909	19.849	0.111964	0.17949	0.0222162	1	1	1	0.0386664	0.0704586	0.00548834
ENSG00000113758	DBN1	-0.131877	-0.0564062	0.0378258	-0.0501524	0.085024	64.2294	0.154913	0.581078	0.721294	1	1	1	0.0985906	0.481466	0.637029	-0.130872	-0.365495	-0.253305	-0.249891	0.117349	82.7701	0.438609	0.00446728	0.0746087	1	1	1	0.247225	0.000856772	0.0233851
ENSG00000134070	IRAK2	-0.16685	0.0327874	-0.0164272	-0.0501634	0.104007	3.22408	0.0638463	0.760145	0.882918	1	1	1	0.0361411	0.682562	0.837681	-0.131903	0.0954759	0.0239334	-0.00416471	0.116265	6.35065	0.433976	0.598446	0.912928	1	1	1	0.243487	0.399537	0.833099
ENSG00000104969	SGTA	-0.130184	0.000258612	-0.020568	-0.0501644	0.0700769	62.3437	0.160963	0.998234	0.852328	1	1	1	0.10303	0.997427	0.797557	-0.179137	-0.213479	-0.164135	-0.185584	0.0252956	82.7494	0.253106	0.15265	0.30523	1	1	1	0.111851	0.0572574	0.145711
ENSG00000179046	TRIML2	-0.121849	-0.0740964	0.0452771	-0.0502229	0.0860829	0.190711	0.193062	0.455757	0.664662	1	1	1	0.127222	0.354834	0.572145	-0.27014	-0.452605	-0.220794	-0.314513	0.12211	0.201612	0.0527961	0.000196023	0.135185	1	1	1	0.0153752	2.496e-05	0.0490544
ENSG00000169136	ATF5	-0.11632	-0.0147417	-0.0196576	-0.0502398	0.05728	11.4559	0.21665	0.895201	0.859114	1	1	1	0.145542	0.85414	0.806337	-0.127801	-0.15429	-0.0236756	-0.101922	0.0690457	17.1721	0.451431	0.342525	0.914044	1	1	1	0.258587	0.171786	0.834872
ENSG00000174501	ANKRD36C	-0.0228294	-0.141048	0.0131094	-0.0502561	0.0806556	2.51031	0.835298	0.124948	0.907126	1	1	1	0.775859	0.0771075	0.87014	-0.16812	0.0467651	-0.199226	-0.10686	0.13395	10.9466	0.290317	0.818877	0.19114	1	1	1	0.136046	0.680396	0.0764448
ENSG00000221886	C5orf54	-0.0607768	-0.0448486	-0.0451689	-0.0502647	0.00910512	4.79681	0.54909	0.667936	0.665472	1	1	1	0.448099	0.575791	0.573065	-0.139522	0.11451	0.074496	0.0164948	0.136588	10.3955	0.402106	0.510139	0.694391	1	1	1	0.217081	0.311815	0.511349
ENSG00000182831	C16orf72	-0.138058	-0.0141734	0.00139346	-0.0502794	0.0764162	8.49588	0.134229	0.899314	0.990436	1	1	1	0.0836515	0.859704	0.986136	-0.342569	-0.314534	-0.370066	-0.342389	0.0277665	91.9857	0.00879697	0.0187111	0.0038768	1	1	1	0.00186769	0.00449026	0.000728371
ENSG00000148187	MRRF	-0.111211	-0.0109546	-0.0287259	-0.0502971	0.0534959	11.147	0.240119	0.922587	0.790827	1	1	1	0.16419	0.891341	0.720129	0.148406	0.164698	0.0900844	0.134396	0.03923	12.4866	0.364999	0.303067	0.622342	1	1	1	0.18892	0.144316	0.426802
ENSG00000178307	TMEM11	-0.124817	-0.0465911	0.0204896	-0.050306	0.0727243	8.27968	0.181187	0.654643	0.852908	1	1	1	0.118152	0.561034	0.798312	-0.0664092	-0.273279	-0.0548409	-0.13151	0.122912	10.5951	0.732169	0.0493631	0.783341	1	1	1	0.558359	0.0141792	0.628985
ENSG00000159173	TNNI1	-0.038844	-0.0451607	-0.0669143	-0.0503063	0.0147256	0.20644	0.713509	0.665526	0.505448	1	1	1	0.627984	0.573134	0.403516	0.024563	0.0627968	0.0599692	0.0491097	0.021305	0.0198325	0.910277	0.748308	0.760456	1	1	1	0.828775	0.580004	0.597211
ENSG00000072401	UBE2D1	-0.114273	-0.0794836	0.0428064	-0.0503167	0.0825016	8.81465	0.225848	0.420047	0.683322	1	1	1	0.152811	0.320841	0.593313	-0.179489	-0.164463	-0.147304	-0.163752	0.0161041	18.4283	0.251896	0.303958	0.369627	1	1	1	0.111138	0.144896	0.192261
ENSG00000116005	PCYOX1	-0.0893627	-0.121866	0.0600057	-0.0504075	0.0969918	19.5401	0.358088	0.192998	0.554662	1	1	1	0.264171	0.127171	0.45389	0.0179794	0.037037	-0.018542	0.0121581	0.0282431	70.1577	0.936056	0.860276	0.93372	1	1	1	0.874225	0.744298	0.870323
ENSG00000179041	RRS1	-0.0775821	-0.0953677	0.021677	-0.0504243	0.0630716	10.8956	0.4326	0.322811	0.843948	1	1	1	0.33259	0.233279	0.786895	-0.0668776	-0.300117	-0.122668	-0.163221	0.121793	11.3837	0.729981	0.0267541	0.474018	1	1	1	0.555581	0.00683589	0.278363
ENSG00000120049	KCNIP2	-0.0502619	-0.11383	0.0124423	-0.0505499	0.0631366	73.1991	0.626996	0.227864	0.912079	1	1	1	0.530553	0.15442	0.876694	-0.196859	-0.408064	-0.339569	-0.31483	0.107754	76.4477	0.198058	0.00108804	0.00957831	1	1	1	0.0800807	0.000171731	0.00205955
ENSG00000220201	ZGLP1	-0.0807769	-0.0510432	-0.0199596	-0.0505932	0.0304111	12.7432	0.411631	0.621127	0.856811	1	1	1	0.313005	0.524174	0.803422	0.0628458	-0.0767932	0.05	0.0120175	0.0771801	5.09195	0.748081	0.684571	0.804126	1	1	1	0.579708	0.498374	0.659611
ENSG00000198225	FKBP1C	-0.0843988	-0.0693779	0.00198979	-0.0505956	0.0461555	0.421258	0.38871	0.488246	0.986318	1	1	1	0.29173	0.386388	0.980204	-0.167112	-0.289381	-0.108322	-0.188272	0.0923658	0.853784	0.293957	0.0344256	0.538667	1	1	1	0.138444	0.009227	0.338856
ENSG00000116095	PLEKHA3	-0.101899	-0.0888706	0.0388839	-0.0506284	0.0777932	2.93709	0.286988	0.36104	0.7132	1	1	1	0.202665	0.26682	0.627629	-0.250656	-0.340061	-0.236545	-0.275754	0.0561366	32.135	0.0785852	0.00944591	0.102514	1	1	1	0.0249236	0.0020269	0.0346434
ENSG00000137944	CCBL2	-0.0381437	-0.157021	0.0432072	-0.0506527	0.100699	18.3235	0.718879	0.0834312	0.680321	1	1	1	0.634199	0.0488044	0.589855	-0.100328	-0.23835	-0.250914	-0.196531	0.0835504	15.4578	0.576029	0.099162	0.0781952	1	1	1	0.3759	0.0332459	0.0247702
ENSG00000131697	NPHP4	-0.0688958	-0.127633	0.0445361	-0.0506644	0.0875207	8.10385	0.491601	0.170384	0.670261	1	1	1	0.389705	0.110014	0.578456	0.12684	0.0940928	-0.029864	0.0636896	0.0826578	15.9018	0.455784	0.603956	0.889296	1	1	1	0.262214	0.406431	0.792576
ENSG00000074071	MRPS34	-0.0604269	-0.1223	0.0306409	-0.0506954	0.0769336	67.0552	0.551633	0.191252	0.77641	1	1	1	0.450722	0.12581	0.702326	-0.196249	-0.470511	-0.221519	-0.296093	0.151578	26.4698	0.199873	9.12988e-05	0.13353	1	1	1	0.0810386	1.06226e-05	0.0482965
ENSG00000102100	SLC35A2	-0.111119	-0.0851988	0.0441055	-0.0507375	0.0831527	7.92125	0.240554	0.383664	0.673558	1	1	1	0.164539	0.287163	0.582139	-0.353446	-0.444444	-0.368659	-0.38885	0.0487435	11.3671	0.00642413	0.000273819	0.00405044	1	1	1	0.00129973	3.62712e-05	0.000765876
ENSG00000229415	SFTA3	-0.0248261	-0.0539446	-0.0735594	-0.0507767	0.0245206	0.117159	0.820242	0.599361	0.459405	1	1	1	0.756843	0.500833	0.358341	-0.323355	-0.158443	-0.210132	-0.230643	0.0843479	0.108689	0.0148831	0.326076	0.161148	1	1	1	0.00343694	0.160398	0.0613673
ENSG00000205726	ITSN1	-0.04107	-0.134061	0.0227108	-0.0508068	0.0788382	11.5702	0.69647	0.147353	0.836174	1	1	1	0.6084	0.0930877	0.776993	0.202789	0.122035	0.138912	0.154579	0.0425959	117.441	0.181015	0.476984	0.404157	1	1	1	0.0712231	0.280869	0.219116
ENSG00000186442	KRT3	-0.0140891	-0.152384	0.0138899	-0.0508612	0.0890276	0.138741	0.899947	0.0942113	0.901429	1	1	1	0.860529	0.0559519	0.862483	0.0205378	-0.0333887	0.000840935	-0.00400332	0.0272876	0.053385	0.925731	0.875127	0.996918	1	1	1	0.856506	0.768743	0.994093
ENSG00000171970	ZNF57	-0.119961	-0.0273352	-0.0053449	-0.0508803	0.0608275	3.03295	0.200861	0.801363	0.96295	1	1	1	0.133268	0.733153	0.946859	-0.303376	-0.388209	-0.437154	-0.376246	0.0676869	2.96161	0.0247332	0.00215706	0.000366229	1	1	1	0.00622748	0.000373359	5.02467e-05
ENSG00000204176	SYT15	0.0390595	-0.21627	0.0245636	-0.0508823	0.143413	6.83057	0.711832	0.0132639	0.822202	1	1	1	0.626076	0.00634763	0.759335	0.172504	-0.0147914	0.0693624	0.0756915	0.0938077	1.9123	0.274899	0.947343	0.718157	1	1	1	0.125984	0.89639	0.540955
ENSG00000107331	ABCA2	-0.0846635	-0.0477991	-0.0202813	-0.0509146	0.032304	114.643	0.387036	0.645579	0.854501	1	1	1	0.290213	0.550911	0.800319	-0.126184	0.0957337	-0.0518284	-0.0274262	0.112953	855.934	0.45877	0.597194	0.797222	1	1	1	0.264712	0.398259	0.647974
ENSG00000184908	CLCNKB	-0.0540742	-0.0978343	-0.000882323	-0.0509303	0.0485524	0.210206	0.598408	0.309094	0.993908	1	1	1	0.499803	0.221356	0.991221	-0.00969349	-0.0414112	0.101846	0.0169138	0.0752438	0.204711	0.96627	0.840909	0.568589	1	1	1	0.931992	0.71532	0.368683
ENSG00000053702	NRIP2	-0.037056	-0.145554	0.0297883	-0.0509406	0.088492	7.84129	0.727237	0.11198	0.782791	1	1	1	0.643904	0.0680326	0.710234	-0.291303	-0.248992	-0.328715	-0.28967	0.0398868	14.4299	0.0329315	0.0811609	0.0128942	1	1	1	0.00875159	0.0259336	0.00291038
ENSG00000007001	UPP2	-0.0447119	-0.0544905	-0.0538494	-0.0510173	0.00546999	1.96973	0.668932	0.595313	0.600091	1	1	1	0.576956	0.496503	0.50159	-0.10647	-0.181143	-0.0336851	-0.107099	0.0737308	2.625	0.547617	0.246267	0.873848	1	1	1	0.347224	0.10783	0.766748
ENSG00000115091	ACTR3	-0.107934	-0.0853349	0.040197	-0.051024	0.0798037	18.1722	0.255973	0.382822	0.703151	1	1	1	0.177053	0.286391	0.616048	-0.142264	-0.0646507	-0.0317628	-0.0795593	0.0567393	93.5756	0.390261	0.739433	0.881479	1	1	1	0.208088	0.568848	0.779712
ENSG00000102977	ACD	-0.102284	-0.0507155	-7.98658e-05	-0.0510266	0.051103	29.4794	0.284923	0.623603	0.999465	1	1	1	0.200952	0.526845	0.999205	-0.152016	-0.345781	-0.327965	-0.275254	0.107098	15.9352	0.350939	0.00802812	0.0131577	1	1	1	0.178267	0.00168032	0.00297943
ENSG00000119487	MAPKAP1	-0.0469337	-0.136202	0.0299801	-0.0510519	0.0831676	25.6769	0.652037	0.140232	0.781336	1	1	1	0.558154	0.0879334	0.708452	0.245804	0.0469058	0.309306	0.200672	0.136898	64.2619	0.0862432	0.818211	0.0213627	1	1	1	0.0279652	0.679488	0.00524177
ENSG00000167283	ATP5L	-0.0321682	-0.152956	0.0319173	-0.0510691	0.0938749	73.7359	0.764828	0.0928212	0.76673	1	1	1	0.688242	0.0550258	0.690549	-0.195312	-0.490975	-0.241139	-0.309142	0.15913	92.2829	0.202713	3.57753e-05	0.094161	1	1	1	0.0825301	3.76624e-06	0.0311794
ENSG00000139291	TMEM19	-0.068415	-0.142747	0.0579443	-0.0510725	0.101463	5.39387	0.495004	0.119974	0.569731	1	1	1	0.393029	0.0735783	0.469573	0.0241678	-0.0368026	0.0372714	0.00821222	0.0395307	30.2617	0.911972	0.861317	0.859259	1	1	1	0.831489	0.745861	0.742735
ENSG00000113318	MSH3	-0.0786925	-0.117248	0.0425903	-0.0511168	0.0834111	3.99465	0.425256	0.212555	0.684898	1	1	1	0.325696	0.142335	0.595182	-0.0727145	0.101922	0.0571027	0.0287701	0.0907003	10.3943	0.703048	0.568219	0.774001	1	1	1	0.521528	0.368324	0.614884
ENSG00000172403	SYNPO2	-0.122004	-0.102748	0.0711958	-0.0511852	0.106421	4.5073	0.192439	0.282481	0.475721	1	1	1	0.126737	0.198909	0.374035	-0.0603376	-0.00400844	-0.0933896	-0.0525785	0.0451929	20.0184	0.758677	0.98664	0.607318	1	1	1	0.594957	0.97185	0.409963
ENSG00000103855	CD276	-0.0987215	-0.0658937	0.0109484	-0.0512223	0.0562878	8.64146	0.304192	0.512553	0.92261	1	1	1	0.217175	0.410742	0.891401	0.166151	-0.0381622	0.0874824	0.0718237	0.103053	13.0714	0.297538	0.855386	0.635183	1	1	1	0.140759	0.736808	0.440332
ENSG00000268996	AL807752.1	-0.0419881	-0.162564	0.0508251	-0.0512423	0.106995	2.40119	0.689473	0.071907	0.622812	1	1	1	0.600402	0.0412741	0.525951	-0.20804	-0.259775	-0.236451	-0.234755	0.025909	2.59689	0.166646	0.0655055	0.102698	1	1	1	0.0640545	0.0199635	0.0347174
ENSG00000174429	ABRA	-0.0747678	-0.0152916	-0.0637175	-0.0512589	0.0316349	0.246505	0.451326	0.891159	0.528125	1	1	1	0.350479	0.848763	0.426401	-0.117349	-0.200895	-0.294006	-0.204084	0.0883715	0.242176	0.497717	0.186363	0.030915	1	1	1	0.299889	0.0739619	0.0081195
ENSG00000163138	PACRGL	-0.0974192	-0.0939963	0.0376273	-0.0512627	0.0770001	5.89028	0.311355	0.330617	0.722845	1	1	1	0.223332	0.2401	0.638799	-0.147328	-0.134177	-0.103844	-0.12845	0.0223003	11.5313	0.369537	0.424737	0.558978	1	1	1	0.19219	0.235384	0.359313
ENSG00000135318	NT5E	-0.0628566	-0.126287	0.0352231	-0.0513067	0.081372	8.66577	0.534241	0.175502	0.74135	1	1	1	0.432689	0.113848	0.660395	0.539803	0.432888	0.536474	0.503055	0.0607894	15.6469	2.90933e-06	0.000432786	3.498e-06	0.162416	1	0.198851	2.37612e-07	6.05978e-05	2.90915e-07
ENSG00000170893	TRH	-0.115023	-0.0872982	0.0483232	-0.0513327	0.0874107	1.19851	0.222445	0.370673	0.641494	1	1	1	0.150117	0.275408	0.546547	-0.0538919	-0.10885	-0.159718	-0.107487	0.0529264	0.447059	0.787676	0.536114	0.321515	1	1	1	0.634942	0.33649	0.157015
ENSG00000186847	KRT14	-0.0508662	-0.075445	-0.0277081	-0.0513398	0.023872	2.81607	0.622488	0.44672	0.798625	1	1	1	0.525616	0.34612	0.729653	-0.176002	-0.178154	-0.230716	-0.194957	0.0309864	0.00260125	0.263195	0.256552	0.113902	1	1	1	0.11837	0.113865	0.0394967
ENSG00000106686	SPATA6L	-0.0895804	-0.122977	0.0584055	-0.051384	0.0965357	1.54418	0.356759	0.188535	0.566332	1	1	1	0.263004	0.123713	0.466039	-0.224355	-0.157782	-0.218003	-0.200047	0.0367396	1.90863	0.127239	0.328358	0.141686	1	1	1	0.0454251	0.16217	0.0520618
ENSG00000188916	FAM196A	-0.0772369	-0.0420108	-0.0349568	-0.0514015	0.0226504	1.17603	0.434828	0.6893	0.743423	1	1	1	0.334752	0.600205	0.662804	-0.151782	-0.186639	-0.184482	-0.174301	0.0195319	3.22682	0.351872	0.228683	0.235756	1	1	1	0.178945	0.0973834	0.101384
ENSG00000116954	RRAGC	-0.108009	-0.0670872	0.0208001	-0.051432	0.0658161	10.0052	0.255606	0.504221	0.850568	1	1	1	0.176751	0.402299	0.795322	-0.24857	-0.184669	-0.028106	-0.153782	0.113431	23.0692	0.0818241	0.23515	0.896671	1	1	1	0.0261951	0.101031	0.804537
ENSG00000139354	GAS2L3	-0.149996	-0.0228804	0.0185662	-0.0514369	0.0878347	0.168078	0.100163	0.834908	0.86725	1	1	1	0.0599568	0.775372	0.816895	0.0892639	0.0366854	0.288279	0.138076	0.13271	1.19256	0.626461	0.861317	0.0353083	1	1	1	0.431042	0.746643	0.00950955
ENSG00000125945	ZNF436	-0.144536	-0.0271101	0.0171749	-0.0514904	0.0835667	7.49786	0.114842	0.802981	0.877272	1	1	1	0.0700036	0.735269	0.830402	-0.237717	-0.129208	-0.0328411	-0.133255	0.102498	23.628	0.100349	0.445544	0.877523	1	1	1	0.0337305	0.253339	0.772433
ENSG00000150401	DCUN1D2	-0.069287	-0.096703	0.0114687	-0.0515071	0.056235	11.7314	0.488877	0.315361	0.919236	1	1	1	0.387012	0.22677	0.886274	-0.0821144	-0.209095	-0.327356	-0.206188	0.122647	24.8028	0.659906	0.163844	0.0133721	1	1	1	0.468993	0.0626873	0.00303661
ENSG00000169684	CHRNA5	-0.135267	-0.0191783	-0.000225145	-0.0515568	0.0731119	0.229946	0.143338	0.862733	0.998482	1	1	1	0.0901558	0.810969	0.99776	0.177533	0.0845528	0.183159	0.148415	0.0553775	0.746709	0.257864	0.648206	0.240139	1	1	1	0.115152	0.45585	0.103902
ENSG00000178096	BOLA1	-0.02128	-0.131504	-0.00191526	-0.0515664	0.0699017	12.5601	0.846871	0.156248	0.986816	1	1	1	0.790707	0.0995554	0.980946	-0.134342	-0.363633	-0.173466	-0.223814	0.122657	7.81329	0.424081	0.00472885	0.272153	1	1	1	0.234804	0.000914715	0.123854
ENSG00000121671	CRY2	-0.102537	-0.0438013	-0.00838286	-0.0515737	0.0475558	57.4246	0.283599	0.675872	0.94127	1	1	1	0.199837	0.584746	0.916744	0.0391233	-0.0519925	-0.122832	-0.0452336	0.0811888	84.5895	0.851138	0.796492	0.473279	1	1	1	0.73043	0.646934	0.277715
ENSG00000144589	STK11IP	-0.10401	-0.0534659	0.00271011	-0.0515887	0.0533849	13.5366	0.275889	0.602958	0.981459	1	1	1	0.193417	0.504647	0.973041	-0.0420534	-0.02827	-0.185513	-0.0852789	0.0870787	15.9348	0.83921	0.895979	0.232334	1	1	1	0.711098	0.803419	0.0994549
ENSG00000181007	ZFP82	-0.0697068	-0.0989551	0.0138419	-0.0516067	0.0585363	3.04552	0.485953	0.3029	0.901796	1	1	1	0.384135	0.216084	0.862953	-0.29413	-0.202802	-0.201044	-0.232659	0.0532426	9.50799	0.0308245	0.180982	0.185947	1	1	1	0.00809154	0.0712047	0.0737437
ENSG00000075290	WNT8B	-0.0375673	-0.148738	0.0314523	-0.0516176	0.0909131	0.119876	0.72326	0.103407	0.770316	1	1	1	0.639334	0.0621604	0.694831	-0.0292583	0.044122	-0.126669	-0.0372684	0.0856767	0.107898	0.891849	0.829831	0.456545	1	1	1	0.796692	0.697559	0.262864
ENSG00000130349	C6orf203	-0.0639884	-0.143802	0.0529076	-0.0516277	0.0989358	10.4513	0.526148	0.116921	0.607119	1	1	1	0.424433	0.0714519	0.509112	-0.0741913	-0.334552	-0.0571496	-0.155298	0.155473	12.2179	0.69583	0.0110024	0.77379	1	1	1	0.513083	0.00242018	0.614593
ENSG00000185324	CDK10	-0.0370523	-0.103848	-0.0140822	-0.0516608	0.0466319	30.6808	0.727261	0.276726	0.899989	1	1	1	0.643937	0.194116	0.860597	0.00780591	-0.190647	-0.052977	-0.078606	0.101679	41.854	0.973613	0.216586	0.791985	1	1	1	0.945212	0.0902775	0.640706
ENSG00000167604	NFKBID	-0.186977	-0.00575182	0.0375809	-0.051716	0.119126	3.7841	0.0352621	0.959989	0.723159	1	1	1	0.0186534	0.94282	0.639213	0.0786685	-0.0590483	0.0771214	0.0322472	0.079068	2.74333	0.675563	0.76482	0.682957	1	1	1	0.487911	0.602864	0.496535
ENSG00000008838	MED24	-0.0869791	-0.0802794	0.0119472	-0.0517704	0.0552826	32.8986	0.372649	0.414782	0.915683	1	1	1	0.277174	0.316004	0.881564	-0.288303	-0.324308	-0.345687	-0.319433	0.029001	47.4974	0.0352883	0.0145123	0.00805008	1	1	1	0.00950346	0.00333748	0.00168554
ENSG00000172940	SLC22A13	-0.0973467	-0.0950728	0.0370386	-0.0517936	0.0769394	0.119135	0.311739	0.324462	0.727358	1	1	1	0.223678	0.234734	0.64406	-0.0568572	-0.0419367	-0.166106	-0.0883	0.0677937	0.280766	0.775156	0.839758	0.297703	1	1	1	0.616408	0.711865	0.140868
ENSG00000012174	MBTPS2	-0.0816635	-0.141585	0.0678643	-0.0517946	0.107872	2.5699	0.405942	0.123353	0.498842	1	1	1	0.307705	0.075979	0.396858	-0.0761838	2.34412e-05	-0.169245	-0.0818018	0.0847741	18.9839	0.687528	0.999895	0.286855	1	1	1	0.501799	0.999835	0.133407
ENSG00000203817	FAM72C	-0.0465823	-0.113324	0.00447169	-0.0518116	0.0590719	0.121924	0.654711	0.230166	0.969102	1	1	1	0.561108	0.156271	0.955531	#N/A	#N/A	#N/A	#N/A	#N/A	#N/A	#N/A	#N/A	#N/A	#N/A	#N/A	#N/A	#N/A	#N/A	#N/A
ENSG00000083290	ULK2	-0.0367953	-0.136973	0.0179706	-0.0519327	0.0785734	17.2224	0.729241	0.137718	0.871475	1	1	1	0.646239	0.0861333	0.822671	-0.291374	-0.0642757	-0.143366	-0.166338	0.115279	76.4852	0.0328778	0.74119	0.385563	1	1	1	0.00873461	0.571097	0.204552
ENSG00000132394	EEFSEC	-0.0700498	-0.123912	0.0381591	-0.0519342	0.0825402	13.3817	0.483618	0.184779	0.718781	1	1	1	0.381794	0.120862	0.634062	-0.096812	-0.413408	-0.202602	-0.237607	0.161175	10.0679	0.591959	0.000897984	0.181542	1	1	1	0.392942	0.000138166	0.0714906
ENSG00000184056	VPS33B	-0.0812061	-0.0942477	0.0196364	-0.0519391	0.0623282	16.3332	0.408857	0.329163	0.859286	1	1	1	0.310432	0.23884	0.806542	-0.433427	-0.541772	-0.632607	-0.535935	0.099718	16.4058	0.00042377	2.60617e-06	6.2809e-09	1	0.143941	0.000210297	5.91884e-05	2.10584e-07	3.07661e-10
ENSG00000115806	GORASP2	-0.0872876	-0.110843	0.0422344	-0.0519652	0.0824251	25.8478	0.370741	0.241865	0.687581	1	1	1	0.275467	0.1656	0.598264	-0.051594	-0.0879747	-0.05	-0.0631896	0.0214793	45.3392	0.798288	0.632809	0.804126	1	1	1	0.649461	0.437754	0.659611
ENSG00000155026	RSPH10B	-0.0968227	-0.0966127	0.0375155	-0.0519733	0.0774996	0.129533	0.314705	0.315864	0.723648	1	1	1	0.226193	0.227206	0.639797	-0.102239	-0.218086	-0.0520866	-0.124137	0.0851388	2.71822	0.566663	0.141492	0.796057	1	1	1	0.366828	0.0519699	0.646338
ENSG00000170471	RALGAPB	-0.0943493	-0.128568	0.0668959	-0.052007	0.104385	11.4575	0.328577	0.166883	0.505577	1	1	1	0.238331	0.107414	0.403646	-0.158415	-0.0842944	-0.199156	-0.147289	0.0582336	56.1191	0.326076	0.649473	0.191346	1	1	1	0.160471	0.457233	0.0765509
ENSG00000179409	GEMIN4	-0.0988156	-0.0840792	0.0268576	-0.0520124	0.0686997	3.72564	0.303655	0.390712	0.804885	1	1	1	0.216736	0.293567	0.737644	-0.0793483	-0.020933	-0.139873	-0.0800516	0.0594733	7.47739	0.672257	0.924082	0.400587	1	1	1	0.484147	0.853775	0.215913
ENSG00000172508	CARNS1	-0.048012	-0.0577783	-0.0502749	-0.0520217	0.00511214	56.8971	0.643886	0.571009	0.626893	1	1	1	0.549136	0.470849	0.530446	-0.194069	-0.0247773	-0.135302	-0.11805	0.0859546	224.123	0.206536	0.909396	0.419816	1	1	1	0.0845399	0.827304	0.231444
ENSG00000139899	CBLN3	-0.0855191	0.0195967	-0.0901772	-0.0520332	0.062077	5.12034	0.381686	0.859587	0.353157	1	1	1	0.285348	0.806926	0.259824	0.29168	0.183205	0.354397	0.276428	0.0866091	8.54631	0.0326474	0.239975	0.0062479	1	1	1	0.00866096	0.103812	0.00125839
ENSG00000109184	DCUN1D4	-0.105289	-0.0594657	0.00863159	-0.052041	0.057322	11.7187	0.269265	0.55859	0.939417	1	1	1	0.187968	0.45797	0.914283	-0.295054	-0.189873	-0.372504	-0.28581	0.0916653	59.7557	0.0301627	0.219006	0.00359199	1	1	1	0.0078854	0.091616	0.000667303
ENSG00000153714	LURAP1L	-0.0551733	-0.0746854	-0.0264575	-0.0521054	0.0242599	3.46567	0.590288	0.451881	0.807893	1	1	1	0.491116	0.351011	0.741413	-0.282489	-0.217229	-0.267768	-0.255829	0.0342291	7.44397	0.0402716	0.143514	0.0554987	1	1	1	0.0111223	0.0529217	0.0163358
ENSG00000115657	ABCB6	-0.104004	-0.0487513	-0.00365403	-0.0521364	0.0502604	44.9986	0.275926	0.63835	0.974933	1	1	1	0.193445	0.542995	0.963656	-0.180966	-0.236287	-0.185631	-0.200961	0.0306818	28.2268	0.246845	0.103	0.231954	1	1	1	0.10818	0.034847	0.0992375
ENSG00000108242	CYP2C18	-0.0807363	-0.122909	0.0470402	-0.0522016	0.0884948	0.114531	0.411893	0.188803	0.651287	1	1	1	0.313249	0.123924	0.55726	-0.0723512	-0.208608	-0.0299955	-0.103652	0.0933297	0.065675	0.704874	0.165152	0.888745	1	1	1	0.523617	0.0633153	0.791684
ENSG00000154556	SORBS2	-0.0844071	-0.15948	0.0871493	-0.0522459	0.126421	11.4229	0.38866	0.0781305	0.371599	1	1	1	0.291682	0.045334	0.276232	-0.23556	-0.352555	-0.237248	-0.275121	0.0670651	61.3523	0.104369	0.00659545	0.101203	1	1	1	0.0354262	0.00133955	0.0340932
ENSG00000177963	RIC8A	-0.108214	-0.101323	0.0527493	-0.0522624	0.091008	35.1582	0.254605	0.290062	0.608291	1	1	1	0.175926	0.205243	0.510383	-0.0639006	-0.31226	-0.0891936	-0.155118	0.136675	53.6816	0.743019	0.0198233	0.626839	1	1	1	0.57335	0.00480451	0.431407
ENSG00000166181	API5	-0.0754622	-0.108412	0.0270235	-0.0522834	0.07063	26.7383	0.446611	0.253624	0.803607	1	1	1	0.346009	0.175134	0.736084	-0.24918	-0.0890295	-0.270113	-0.202774	0.09906	80.7842	0.0808697	0.627658	0.0528236	1	1	1	0.0258181	0.432258	0.0153861
ENSG00000173141	MRP63	-0.0613534	-0.142115	0.0465715	-0.0522989	0.0946684	26.6695	0.544923	0.121788	0.654786	1	1	1	0.443796	0.0748763	0.561199	-0.181763	-0.503	-0.274285	-0.319683	0.165361	27.3976	0.244155	2.00541e-05	0.0482941	1	1	1	0.10661	1.98348e-06	0.0138132
ENSG00000137766	UNC13C	0.0126743	-0.161613	-0.00804437	-0.0523276	0.0952089	28.3534	0.91034	0.0737689	0.943667	1	1	1	0.874414	0.0424923	0.920094	0.228669	0.154055	0.177192	0.186639	0.0381931	76.4014	0.118072	0.343487	0.259044	1	1	1	0.0413303	0.172446	0.115863
ENSG00000196141	SPATS2L	-0.092687	-0.163999	0.0996673	-0.0523397	0.136385	14.4233	0.338273	0.0691313	0.298946	1	1	1	0.246741	0.0394909	0.212781	0.0747773	-0.0952649	0.146718	0.0420769	0.124262	48.7835	0.693126	0.599468	0.372137	1	1	1	0.509751	0.400584	0.194056
ENSG00000166133	RPUSD2	-0.0623864	-0.13322	0.0385218	-0.0523616	0.0863087	6.3408	0.537587	0.150224	0.715998	1	1	1	0.436146	0.0951766	0.63084	-0.259048	-0.513221	-0.360127	-0.377465	0.12797	6.09161	0.0664718	1.20152e-05	0.00526153	1	0.770955	1	0.0203251	1.12789e-06	0.00103363
ENSG00000166508	MCM7	-0.102263	-0.0179203	-0.0369313	-0.0523715	0.0442404	23.9003	0.285041	0.871834	0.728201	1	1	1	0.201048	0.823159	0.64502	0.08985	0.143413	0.194351	0.142538	0.0522558	65.7357	0.623512	0.385373	0.205663	1	1	1	0.428011	0.204402	0.0840815
ENSG00000127463	EMC1	-0.115108	-0.104759	0.0623485	-0.0525064	0.0996018	8.41499	0.22206	0.272033	0.537874	1	1	1	0.149813	0.190211	0.436426	-0.395898	-0.536639	-0.491397	-0.474644	0.0718504	71.6367	0.00166266	3.46668e-06	3.50722e-05	1	0.196887	1	0.00027798	2.88042e-07	3.68395e-06
ENSG00000167755	KLK6	-0.0916658	-0.0642422	-0.00171216	-0.05254	0.0461044	15.5464	0.344199	0.524277	0.988215	1	1	1	0.252008	0.422594	0.982966	-0.155134	-0.02609	-0.0587904	-0.0800047	0.0670865	49.2714	0.339127	0.903847	0.765997	1	1	1	0.169425	0.818307	0.604451
ENSG00000164109	MAD2L1	-0.0521469	-0.142593	0.0369831	-0.0525855	0.0897888	1.46739	0.612752	0.120428	0.727789	1	1	1	0.51523	0.0738929	0.644556	-0.222293	-0.328387	-0.362822	-0.304501	0.0732467	5.95887	0.131807	0.0130088	0.00484613	1	1	1	0.0474989	0.00294041	0.000941051
ENSG00000135940	COX5B	-0.0413019	-0.0900031	-0.0264834	-0.0525962	0.0332319	270.786	0.69478	0.354202	0.8077	1	1	1	0.606375	0.260749	0.741168	0.0710502	-0.27255	-0.0307314	-0.0774105	0.176492	154.636	0.71106	0.0501412	0.885635	1	1	1	0.53113	0.0144493	0.786693
ENSG00000242612	DECR2	-0.090859	-0.0871585	0.0199543	-0.0526878	0.062937	10.1469	0.349048	0.371538	0.856846	1	1	1	0.256224	0.27618	0.803473	-0.0755274	-0.287529	-0.0700891	-0.144382	0.123999	8.79783	0.68955	0.0359164	0.714603	1	1	1	0.505502	0.00970623	0.536714
ENSG00000172409	CLP1	-0.101341	-0.107853	0.0510448	-0.0527166	0.089919	2.98875	0.28996	0.256373	0.621114	1	1	1	0.20516	0.177379	0.524161	0.0266292	-0.077684	0.0619784	0.00364119	0.0726136	3.48715	0.901648	0.680259	0.752154	1	1	1	0.814619	0.49339	0.584961
ENSG00000025423	HSD17B6	-0.00125427	-0.0916273	-0.0653341	-0.0527386	0.0464845	13.0808	0.991378	0.344426	0.516465	1	1	1	0.987521	0.252208	0.414736	0.600211	0.44857	0.649789	0.56619	0.104835	11.9414	6.75487e-08	0.000231482	1.57702e-09	0.00272964	1	4.76338e-05	3.99342e-09	3.0062e-05	6.96874e-11
ENSG00000100029	PES1	-0.103363	-0.103318	0.048292	-0.0527966	0.0875453	20.311	0.279229	0.279467	0.641721	1	1	1	0.196217	0.196412	0.546806	-0.338842	-0.499344	-0.306423	-0.381536	0.103304	32.4955	0.00977425	2.39606e-05	0.0229479	1	1	1	0.0021086	2.41676e-06	0.00570225
ENSG00000120457	KCNJ5	-0.125011	-0.0328779	-0.0005119	-0.0528004	0.0645965	0.373817	0.180443	0.759456	0.996509	1	1	1	0.117574	0.681734	0.994907	0.0730661	0.210689	0.132232	0.138662	0.0690365	2.30398	0.701325	0.1597	0.432535	1	1	1	0.519511	0.0606664	0.242305
ENSG00000143643	TTC13	-0.0733498	-0.105977	0.020908	-0.0528064	0.06589	7.17989	0.460854	0.265803	0.849789	1	1	1	0.359716	0.185081	0.794285	-0.259259	-0.197257	-0.365096	-0.273871	0.084868	13.596	0.0661893	0.196905	0.00452259	1	1	1	0.0202196	0.0794592	0.000868888
ENSG00000072195	SPEG	-0.0833882	-0.124053	0.0489882	-0.0528178	0.0904807	13.2745	0.395055	0.184219	0.636529	1	1	1	0.297566	0.120435	0.541034	-0.00325832	-0.197937	-0.204454	-0.135216	0.114326	59.0177	0.98944	0.194908	0.176375	1	1	1	0.977116	0.078408	0.0688843
ENSG00000131504	DIAPH1	-0.0927547	-0.129393	0.0636935	-0.0528182	0.102552	20.3469	0.337875	0.163859	0.528295	1	1	1	0.246394	0.105156	0.426576	-0.165635	-0.356423	-0.249062	-0.25704	0.0956437	40.8202	0.299491	0.00588371	0.0810524	1	1	1	0.142014	0.00117432	0.0258902
ENSG00000148702	HABP2	-0.0576811	-0.133786	0.0329571	-0.0528367	0.083477	0.583964	0.571741	0.148289	0.75884	1	1	1	0.471597	0.093767	0.681009	0.00280124	-0.126642	-0.158569	-0.0941364	0.0854547	0.563815	0.991045	0.456679	0.326035	1	1	1	0.980326	0.262968	0.160061
ENSG00000166471	TMEM41B	-0.146545	0.0302859	-0.0422758	-0.0528449	0.088888	11.9509	0.109261	0.779084	0.687309	1	1	1	0.0661586	0.705615	0.597906	-0.430802	-0.378997	-0.385771	-0.398523	0.0281585	42.2591	0.00046889	0.00291745	0.00233763	1	1	1	6.63505e-05	0.00052672	0.000409357
ENSG00000165637	VDAC2	-0.0880071	-0.0952269	0.0246472	-0.0528622	0.0672222	65.947	0.366255	0.323599	0.821631	1	1	1	0.271514	0.233973	0.758541	-0.0628223	-0.184435	-0.149742	-0.132333	0.0626476	59.6067	0.748189	0.235901	0.360326	1	1	1	0.57985	0.101472	0.184925
ENSG00000175920	DOK7	-0.123034	-0.0479314	0.0123267	-0.0528795	0.0678158	0.984912	0.188305	0.644511	0.912889	1	1	1	0.123539	0.549808	0.877831	0.252039	0.0940459	0.0380216	0.128036	0.110984	1.71116	0.0764879	0.604184	0.856007	1	1	1	0.02411	0.406666	0.737743
ENSG00000158987	RAPGEF6	-0.103067	-0.0705979	0.0149721	-0.0528977	0.0609779	5.15239	0.280784	0.479809	0.893554	1	1	1	0.197508	0.378071	0.851886	-0.258978	-0.0557196	-0.301102	-0.205266	0.131213	30.756	0.0665687	0.779193	0.0261334	1	1	1	0.0203604	0.62349	0.00664676
ENSG00000183423	LRIT3	-0.0346784	-0.119788	-0.00423668	-0.0529009	0.0598919	0.795419	0.745568	0.201599	0.970796	1	1	1	0.665328	0.133834	0.957866	-0.022691	-0.190178	-0.233216	-0.148695	0.111224	0.985224	0.918046	0.218068	0.108924	1	1	1	0.841648	0.0910868	0.0373497
ENSG00000154269	ENPP3	-0.0109301	-0.174741	0.0269154	-0.0529185	0.107185	0.403153	0.922745	0.0509717	0.804438	1	1	1	0.891582	0.0280963	0.7371	0.147421	-0.0716128	0.0119784	0.0292624	0.110535	0.656219	0.369141	0.708369	0.957426	1	1	1	0.191904	0.527874	0.916014
ENSG00000126267	COX6B1	-0.0689145	-0.098814	0.00885525	-0.0529577	0.0555799	209.039	0.491469	0.303664	0.937832	1	1	1	0.389576	0.216743	0.912071	-0.141655	-0.447843	-0.225059	-0.271519	0.158293	98.2199	0.392882	0.000238419	0.125696	1	1	1	0.210063	3.10783e-05	0.0447355
ENSG00000244274	DBNDD2	-0.0889898	-0.0614415	-0.00856918	-0.0530002	0.0408695	124.765	0.360323	0.544273	0.939886	1	1	1	0.266177	0.44314	0.9149	-0.168378	-0.0363338	-0.0705579	-0.0917565	0.068527	314.064	0.290052	0.862235	0.712263	1	1	1	0.135438	0.748991	0.533986
ENSG00000165617	DACT1	-0.107852	-0.0998591	0.0486464	-0.0530215	0.0881376	3.30131	0.256381	0.297909	0.639144	1	1	1	0.177385	0.211897	0.543864	-0.331106	-0.314299	-0.251641	-0.299015	0.0418794	6.90012	0.0120901	0.0188241	0.077085	1	1	1	0.00269974	0.00452179	0.0243421
ENSG00000171241	SHCBP1	-0.0416304	-0.158301	0.0408516	-0.0530265	0.100064	1.29582	0.692293	0.0806255	0.698127	1	1	1	0.603512	0.0469719	0.61031	-0.11716	-0.191222	-0.118777	-0.142386	0.042301	1.25135	0.498632	0.214795	0.490993	1	1	1	0.300676	0.0892919	0.294006
ENSG00000105662	CRTC1	-0.00902327	-0.0769248	-0.0734496	-0.0531325	0.0382393	62.9835	0.936616	0.436907	0.460144	1	1	1	0.910409	0.336715	0.359061	-0.0695265	-0.257618	-0.19639	-0.174512	0.0959356	140.678	0.717313	0.068407	0.199448	1	1	1	0.539996	0.0210531	0.0808167
ENSG00000184205	TSPYL2	-0.100126	-0.0674263	0.0080109	-0.0531803	0.055458	274.348	0.296475	0.501939	0.943918	1	1	1	0.210674	0.39992	0.920426	-0.408579	-0.515049	-0.536287	-0.486639	0.0684301	203.553	0.00106842	1.09452e-05	3.53459e-06	1	0.695544	0.201118	0.000168191	1.01757e-06	2.94232e-07
ENSG00000004487	KDM1A	-0.0688487	-0.121222	0.0305277	-0.0531811	0.0770787	33.7553	0.491942	0.195636	0.77722	1	1	1	0.390029	0.129206	0.703374	-0.13488	-0.175738	-0.245781	-0.185466	0.0560864	38.4797	0.421704	0.264084	0.0862772	1	1	1	0.232916	0.118931	0.0279806
ENSG00000155130	MARCKS	-0.00403587	-0.204615	0.0490694	-0.0531939	0.133796	64.4969	0.972252	0.0198862	0.635887	1	1	1	0.959861	0.00991169	0.540363	#N/A	#N/A	#N/A	#N/A	#N/A	#N/A	#N/A	#N/A	#N/A	#N/A	#N/A	#N/A	#N/A	#N/A	#N/A
ENSG00000136643	RPS6KC1	-0.0723658	-0.118859	0.0316161	-0.0532028	0.077046	12.3917	0.467671	0.205564	0.769038	1	1	1	0.366215	0.136897	0.693322	-0.363035	-0.286793	-0.375846	-0.341891	0.0481449	43.628	0.00481515	0.0365293	0.00322963	1	1	1	0.000934064	0.00990285	0.00059115
ENSG00000168101	NUDT16L1	-0.084932	-0.0890347	0.0142351	-0.0532439	0.0584745	35.1104	0.385312	0.360057	0.898865	1	1	1	0.288681	0.265935	0.8591	0.249531	0.0453118	0.323582	0.206142	0.14412	26.3227	0.0803202	0.824354	0.0147943	1	1	1	0.0256027	0.689814	0.00341305
ENSG00000184348	HIST1H2AK	-0.112442	-0.0356947	-0.0116097	-0.053249	0.0526586	0.523003	0.234242	0.737629	0.918209	1	1	1	0.159539	0.656136	0.884886	#N/A	#N/A	#N/A	#N/A	#N/A	#N/A	#N/A	#N/A	#N/A	#N/A	#N/A	#N/A	#N/A	#N/A	#N/A
ENSG00000172954	LCLAT1	-0.115476	-0.136409	0.0921298	-0.0532519	0.126339	1.38744	0.220413	0.139564	0.341504	1	1	1	0.148506	0.0874469	0.249605	-0.258064	-0.351266	-0.313338	-0.307556	0.0468693	7.63229	0.0678038	0.00684792	0.0192882	1	1	1	0.020824	0.00139913	0.00465313
ENSG00000012061	ERCC1	-0.0852265	-0.113393	0.0388421	-0.0532591	0.0809958	22.9174	0.383504	0.229849	0.713519	1	1	1	0.287006	0.156018	0.628	-0.0158228	-0.276512	-0.115495	-0.135943	0.131542	39.9882	0.943219	0.0460017	0.506341	1	1	1	0.889209	0.0130322	0.307645
ENSG00000197483	ZNF628	-0.0941888	-0.111779	0.0461585	-0.0532697	0.0865553	3.61353	0.32951	0.237392	0.657892	1	1	1	0.239135	0.162033	0.564681	-0.0280591	-0.336146	-0.215963	-0.19339	0.155279	3.8041	0.896859	0.010529	0.146563	1	1	1	0.804857	0.00229988	0.0543539
ENSG00000122386	ZNF205	-0.0832197	-0.0988164	0.022129	-0.0533024	0.0657893	11.8859	0.396125	0.303651	0.840555	1	1	1	0.298547	0.216732	0.782561	0.0768167	-0.092616	0.0921941	0.0254649	0.10255	12.1173	0.684448	0.611075	0.61312	1	1	1	0.498243	0.413869	0.416009
ENSG00000151148	UBE3B	-0.074212	-0.0858237	4.94407e-05	-0.0533288	0.04659	11.8559	0.454974	0.379795	0.999642	1	1	1	0.354081	0.28363	0.999508	-0.117323	0.118495	-0.153985	-0.0509376	0.147874	47.4842	0.497837	0.492308	0.343782	1	1	1	0.299998	0.295162	0.172644
ENSG00000101474	APMAP	-0.109323	-0.106764	0.0560625	-0.0533414	0.0947552	73.8097	0.249234	0.261849	0.58363	1	1	1	0.171513	0.181822	0.484146	-0.214674	-0.333052	-0.279301	-0.275676	0.0592722	93.0992	0.149692	0.0114661	0.0432582	1	1	1	0.055845	0.00253854	0.0121081
ENSG00000140479	PCSK6	-0.0831269	-0.0610916	-0.0159305	-0.053383	0.034255	3.47316	0.396713	0.546808	0.886528	1	1	1	0.299088	0.445747	0.842524	-0.0298406	0.187131	0.0840131	0.0804344	0.10853	57.1963	0.889392	0.227107	0.650797	1	1	1	0.792735	0.0964879	0.458741
ENSG00000122741	DCAF10	-0.12014	-0.104637	0.0645388	-0.0534129	0.102443	4.75494	0.2001	0.272659	0.522168	1	1	1	0.132684	0.190731	0.420451	-0.158884	-0.0717534	-0.17316	-0.134599	0.0548921	25.3628	0.32475	0.707701	0.273242	1	1	1	0.159221	0.527062	0.124528
ENSG00000145982	FARS2	-0.0917473	-0.0950552	0.0265253	-0.0534257	0.0692594	5.69391	0.343734	0.324551	0.80738	1	1	1	0.251585	0.234822	0.740774	-0.0443741	-0.231552	-0.144327	-0.140084	0.0936609	6.36409	0.828675	0.112196	0.38233	1	1	1	0.695915	0.0387677	0.201502
ENSG00000162368	CMPK1	-0.0693008	-0.1285	0.0374967	-0.0534345	0.0841278	37.7331	0.488785	0.16714	0.723799	1	1	1	0.386917	0.107602	0.639965	-0.0643226	-0.057384	0.0278481	-0.0312861	0.0513291	107.034	0.740997	0.772664	0.897795	1	1	1	0.570815	0.61314	0.806295
ENSG00000092978	GPATCH2	-0.133383	-0.0423803	0.0153189	-0.0534814	0.0749698	1.9246	0.149668	0.68648	0.890974	1	1	1	0.0947699	0.597	0.848496	-0.309939	-0.250469	-0.287436	-0.282614	0.0300268	13.4531	0.0210241	0.0788699	0.0359947	1	1	1	0.00514521	0.0250357	0.00973107
ENSG00000168116	KIAA1586	-0.0778171	-0.138312	0.0556153	-0.0535047	0.0992235	3.60563	0.431015	0.133419	0.586952	1	1	1	0.331123	0.0830787	0.487645	-0.164557	-0.0571261	-0.157079	-0.126254	0.0599832	8.27288	0.303596	0.773899	0.331207	1	1	1	0.144664	0.614738	0.164073
ENSG00000185946	RNPC3	-0.0678431	-0.148115	0.0554244	-0.0535111	0.102524	18.8464	0.498992	0.105061	0.588376	1	1	1	0.397006	0.063276	0.489142	-0.0387482	0.162049	-0.065518	0.0192608	0.12438	29.5424	0.852758	0.312439	0.735241	1	1	1	0.732917	0.150972	0.563663
ENSG00000075415	SLC25A3	-0.0913346	-0.0872743	0.0179599	-0.0535496	0.0619624	156.453	0.346164	0.370815	0.871549	1	1	1	0.253733	0.275541	0.822774	-0.0377872	-0.250469	-0.168964	-0.152407	0.107303	241.918	0.857035	0.0788699	0.287886	1	1	1	0.739302	0.0250357	0.134063
ENSG00000005249	PRKAR2B	-0.100837	-0.117585	0.0576188	-0.0536011	0.0966826	26.2858	0.292685	0.211079	0.572211	1	1	1	0.207432	0.141185	0.472077	-0.238115	-0.411252	-0.304923	-0.318097	0.0873168	88.9836	0.0995992	0.000970506	0.0238089	1	1	1	0.0334247	0.000150904	0.00595571
ENSG00000179314	WSCD1	-0.0027428	-0.169033	0.0109469	-0.0536096	0.100194	6.96161	0.981262	0.0600463	0.922613	1	1	1	0.972715	0.0337419	0.891417	0.375926	0.365682	0.544468	0.428692	0.100396	39.6142	0.00322135	0.00444135	2.23734e-06	1	1	0.121855	0.000589432	0.000851124	1.78271e-07
ENSG00000113638	TTC33	-0.0856857	-0.102768	0.0275574	-0.0536322	0.0708292	6.62477	0.38065	0.282371	0.799737	1	1	1	0.284408	0.198818	0.731068	-0.190858	-0.113408	-0.182443	-0.162236	0.0424951	16.7034	0.215909	0.515312	0.241884	1	1	1	0.0899151	0.316524	0.105284
ENSG00000151465	CDC123	-0.0787824	-0.125302	0.0430871	-0.0536658	0.086959	51.097	0.424651	0.179311	0.681228	1	1	1	0.325142	0.116717	0.590891	-0.203891	-0.345874	-0.250985	-0.266917	0.07232	26.441	0.177916	0.00800666	0.0780822	1	1	1	0.0696678	0.00167512	0.0247285
ENSG00000181544	FANCB	-0.0907727	-0.0928705	0.022605	-0.0536794	0.0660725	0.186022	0.349557	0.337196	0.836971	1	1	1	0.256678	0.245803	0.778005	-0.00602438	0.14278	0.112096	0.0829505	0.078567	0.749274	0.979146	0.388017	0.52159	1	1	1	0.957703	0.206428	0.322194
ENSG00000092108	SCFD1	-0.0741549	-0.140866	0.0539284	-0.0536976	0.0989955	16.341	0.455347	0.125504	0.599483	1	1	1	0.354453	0.0774939	0.500962	-0.0816456	-0.174684	-0.108697	-0.121675	0.0478576	30.1335	0.662215	0.267803	0.53684	1	1	1	0.471543	0.121197	0.337177
ENSG00000184402	SS18L1	-0.0993877	-0.0754189	0.0136319	-0.0537249	0.0595511	14.3511	0.300521	0.44689	0.903354	1	1	1	0.214073	0.346287	0.865012	-0.335396	-0.491045	-0.505626	-0.444023	0.0943552	39.8974	0.0107475	3.56593e-05	1.76039e-05	1	1	1	0.00235581	3.7524e-06	1.71873e-06
ENSG00000133250	ZNF414	-0.0702009	-0.105253	0.0142419	-0.0537372	0.061425	18.6793	0.482571	0.269446	0.898812	1	1	1	0.380765	0.188121	0.859033	-0.0783169	-0.281599	-0.121355	-0.160424	0.107124	12.8045	0.677243	0.041088	0.48011	1	1	1	0.489864	0.0113904	0.283578
ENSG00000169469	SPRR1B	-0.0212008	-0.0801225	-0.0600112	-0.0537782	0.0299513	0.554158	0.847477	0.415827	0.554618	1	1	1	0.791469	0.316954	0.453848	0.148601	0.138856	0.177834	0.155097	0.0202844	0.00041875	0.364191	0.404157	0.256873	1	1	1	0.188334	0.219303	0.114527
ENSG00000185115	NDNL2	-0.126188	-0.101297	0.0661373	-0.0537826	0.104597	15.3287	0.175877	0.290208	0.510814	1	1	1	0.114133	0.205358	0.409011	-0.0745898	-0.271238	-0.0691045	-0.138311	0.115151	16.077	0.693967	0.0515727	0.719382	1	1	1	0.510816	0.0149474	0.542464
ENSG00000180730	SHISA2	-0.114224	-0.0758752	0.0287425	-0.0537857	0.0739989	0.422036	0.226061	0.443907	0.790699	1	1	1	0.152987	0.343369	0.719975	-0.160924	-0.055579	-0.0586498	-0.0917175	0.0599539	2.10334	0.316805	0.779852	0.766634	1	1	1	0.153867	0.624368	0.605318
ENSG00000189164	ZNF527	-0.120885	-0.0742644	0.0337383	-0.0538038	0.0793165	1.59209	0.197034	0.45462	0.752731	1	1	1	0.130281	0.353741	0.673874	-0.355438	-0.457056	-0.304266	-0.372253	0.0777703	8.13884	0.00605843	0.000162781	0.024195	1	1	1	0.00121452	2.02748e-05	0.0060697
ENSG00000184492	FOXD4L1	-0.133276	-0.0593225	0.0311506	-0.0538161	0.0823516	0.249265	0.150034	0.559667	0.772551	1	1	1	0.0950359	0.459055	0.697615	-0.0773558	-0.280919	-0.00436006	-0.120878	0.143324	0.252185	0.681835	0.0417303	0.985405	1	1	1	0.495223	0.0115989	0.969382
ENSG00000065183	WDR3	-0.10535	-0.0924668	0.0363685	-0.0538162	0.0783675	2.8456	0.268959	0.339541	0.732402	1	1	1	0.187709	0.24787	0.65007	-0.0651899	0.0336615	-0.00232068	-0.011283	0.0500314	13.8305	0.736848	0.873952	0.99145	1	1	1	0.565622	0.766907	0.9837
ENSG00000256980	KHDC1L	-0.130619	-0.0319819	0.00103293	-0.053856	0.0684975	0.662809	0.159395	0.766254	0.992902	1	1	1	0.101874	0.689955	0.989723	-0.0171121	-0.190941	-0.0325365	-0.0801966	0.0962171	0.209498	0.938325	0.21566	0.878874	1	1	1	0.880246	0.0897726	0.774487
ENSG00000004897	CDC27	-0.0923109	-0.128264	0.058807	-0.0539227	0.099268	11.0408	0.340454	0.168021	0.56345	1	1	1	0.248672	0.108253	0.462974	-0.324262	-0.341632	-0.358345	-0.341413	0.0170428	53.8483	0.0145299	0.00903444	0.00555488	1	1	1	0.00334231	0.00192584	0.00109927
ENSG00000150779	TIMM8B	-0.0810641	-0.107858	0.0271436	-0.0539261	0.0714752	36.1143	0.409769	0.256354	0.802837	1	1	1	0.311281	0.177361	0.734954	0.0823722	-0.087037	0.15647	0.0506017	0.124824	14.9421	0.658711	0.637395	0.333684	1	1	1	0.467594	0.442672	0.165736
ENSG00000166452	AKIP1	-0.0807096	-0.124157	0.0428885	-0.0539927	0.0866683	14.4522	0.412067	0.18381	0.682712	1	1	1	0.313409	0.120123	0.592604	0.205626	-0.0514065	0.209494	0.121238	0.149527	13.1386	0.173204	0.798946	0.162812	1	1	1	0.0672746	0.650652	0.0621771
ENSG00000035115	SH3YL1	-0.0705279	-0.119294	0.0278297	-0.0539976	0.0749421	6.30142	0.480304	0.203714	0.797718	1	1	1	0.378545	0.135454	0.728514	-0.316831	-0.310924	-0.234271	-0.287342	0.0460555	36.1375	0.0176399	0.0205069	0.106863	1	1	1	0.00419145	0.00499814	0.0364736
ENSG00000254656	RTL1	-0.120164	-0.0672315	0.0253212	-0.0540248	0.0736363	0.133381	0.199999	0.503265	0.816406	1	1	1	0.132607	0.401286	0.75215	0.0150377	-0.06723	-0.130194	-0.0607954	0.0728292	0.74266	0.946409	0.728406	0.441644	1	1	1	0.894674	0.553495	0.249704
ENSG00000110375	UPK2	-0.0242746	-0.174953	0.0371482	-0.0540264	0.109136	0.871945	0.824333	0.0506604	0.72651	1	1	1	0.762081	0.0279029	0.643079	-0.0916789	-0.343192	-0.214043	-0.216305	0.125772	0.200059	0.615571	0.0086426	0.15123	1	1	1	0.41863	0.00182993	0.0565877
ENSG00000183628	DGCR6	-0.13327	-0.014366	-0.0144671	-0.0540342	0.0686198	22.0501	0.150058	0.897929	0.897211	1	1	1	0.0950529	0.857818	0.856827	0.0171355	-0.176067	7.03235e-05	-0.0529536	0.10696	40.9899	0.938325	0.262965	0.999766	1	1	1	0.880083	0.118233	0.999506
ENSG00000172922	RNASEH2C	-0.0686151	-0.0655931	-0.0278959	-0.0540347	0.0226873	25.4226	0.493564	0.514652	0.797199	1	1	1	0.391644	0.412884	0.727893	-0.0156821	-0.196742	-0.0327239	-0.0817159	0.099979	41.9851	0.943806	0.198398	0.878061	1	1	1	0.890188	0.0802642	0.773223
ENSG00000144021	CIAO1	-0.0882689	-0.126289	0.0523637	-0.0540649	0.0941098	31.789	0.364649	0.175492	0.61115	1	1	1	0.270085	0.11384	0.513483	-0.0916081	-0.0848805	-0.134552	-0.10368	0.0269467	54.2756	0.615918	0.646583	0.42317	1	1	1	0.418991	0.4541	0.234066
ENSG00000086200	IPO11	-0.0968319	-0.0840169	0.0185303	-0.0541062	0.0632305	5.41439	0.314653	0.391101	0.867502	1	1	1	0.226148	0.293926	0.817243	0.154079	0.349086	0.212353	0.238506	0.100099	15.5017	0.343391	0.00729644	0.155493	1	1	1	0.17238	0.00150535	0.0586132
ENSG00000123213	NLN	-0.064837	-0.109245	0.0116003	-0.0541606	0.061126	4.46809	0.520028	0.249607	0.918263	1	1	1	0.418303	0.17182	0.884979	-0.164135	-0.099414	-0.228434	-0.163994	0.0645102	26.6077	0.30523	0.579399	0.118568	1	1	1	0.145711	0.380287	0.0415447
ENSG00000072182	ASIC4	-0.0552965	-0.122285	0.0149645	-0.0542058	0.0686314	7.81046	0.589382	0.19131	0.893607	1	1	1	0.490147	0.125857	0.85196	0.180802	0.0811064	0.246507	0.169472	0.0832805	10.0035	0.247413	0.664826	0.0851189	1	1	1	0.108506	0.474485	0.0275059
ENSG00000163602	RYBP	-0.150921	-0.0363319	0.0246032	-0.0542168	0.0891186	8.41191	0.0977999	0.73266	0.821956	1	1	1	0.0583782	0.650398	0.758959	-0.350985	-0.210666	-0.128083	-0.229911	0.11269	67.8874	0.00690517	0.15976	0.450165	1	1	1	0.00141244	0.0606958	0.257531
ENSG00000122966	CIT	-0.103939	-0.0854392	0.0266218	-0.0542522	0.0706471	47.8848	0.276262	0.382188	0.806641	1	1	1	0.193723	0.285801	0.739864	-0.217018	-0.264909	-0.379583	-0.28717	0.0835373	149.678	0.144016	0.0589335	0.00286271	1	1	1	0.0531582	0.0175624	0.000515468
ENSG00000185869	ZNF829	-0.0850384	-0.108767	0.0309749	-0.054277	0.0747775	0.885906	0.384666	0.251896	0.773933	1	1	1	0.288075	0.173713	0.699238	-0.353727	-0.214909	-0.230544	-0.266393	0.0760364	5.52027	0.00637107	0.149116	0.114256	1	1	1	0.00128738	0.0555714	0.0396481
ENSG00000139780	METTL21C	-0.0437475	-0.0761053	-0.0430759	-0.0543096	0.0188786	1.38529	0.676285	0.442399	0.681305	1	1	1	0.585209	0.341903	0.590987	0.0166233	-0.122717	-0.0913226	-0.0658054	0.0730908	0.317856	0.940059	0.473803	0.617295	1	1	1	0.883643	0.278168	0.420448
ENSG00000025156	HSF2	-0.0973373	-0.0822966	0.0166326	-0.0543338	0.0619171	11.9119	0.311796	0.40189	0.881383	1	1	1	0.223723	0.303958	0.83568	-0.352532	-0.426606	-0.463619	-0.414252	0.0565648	20.1276	0.00660026	0.000550372	0.000123193	1	1	1	0.00134061	7.94855e-05	1.4842e-05
ENSG00000159917	ZNF235	-0.0862775	-0.107133	0.0303321	-0.0543594	0.0740826	2.32599	0.377007	0.259975	0.778725	1	1	1	0.281082	0.180308	0.705186	-0.119784	-0.197914	-0.0750117	-0.130903	0.0622009	6.62151	0.487397	0.194978	0.691939	1	1	1	0.289901	0.0784441	0.508421
ENSG00000184635	ZNF93	-0.0386564	-0.0355218	-0.0889975	-0.0543919	0.0300103	0.437252	0.715001	0.739	0.360276	1	1	1	0.629646	0.657696	0.266135	-0.267042	-0.0628692	-0.233591	-0.187834	0.109508	1.17494	0.0563625	0.747963	0.108197	1	1	1	0.0166402	0.579567	0.0370362
ENSG00000113205	PCDHB3	-0.112437	-0.123542	0.0726532	-0.0544418	0.110207	0.656618	0.234272	0.186264	0.465713	1	1	1	0.159561	0.121985	0.364309	0.0948898	0.166268	0.0893577	0.116839	0.0428966	1.88196	0.600008	0.297103	0.62601	1	1	1	0.40245	0.140475	0.430557
ENSG00000164967	RPP25L	-0.0495945	-0.114117	0.000127025	-0.0545282	0.0572816	22.3558	0.631937	0.226542	0.999132	1	1	1	0.536032	0.153376	0.998736	0.13706	-0.18113	0.0234646	-0.00686826	0.161249	10.7434	0.411986	0.246317	0.914922	1	1	1	0.225381	0.107855	0.836323
ENSG00000179242	CDH4	-0.0251252	-0.163924	0.0253352	-0.0545713	0.0980053	13.3601	0.817908	0.0692789	0.8163	1	1	1	0.754007	0.0395832	0.752017	0.163033	-0.0234177	0.125293	0.0883029	0.0985759	26.8281	0.308672	0.915143	0.462934	1	1	1	0.148472	0.836645	0.268126
ENSG00000174137	FAM53A	-0.086997	-0.102518	0.0256421	-0.0546244	0.0699447	0.606932	0.372534	0.283698	0.814028	1	1	1	0.277075	0.199919	0.749112	-0.147093	-0.0400609	-0.101336	-0.0961635	0.0537033	1.45567	0.370527	0.846908	0.571074	1	1	1	0.192906	0.724225	0.371098
ENSG00000172987	HPSE2	-0.0105285	-0.127033	-0.0263906	-0.0546506	0.0631846	4.45148	0.925719	0.172636	0.808385	1	1	1	0.895542	0.111711	0.742044	0.426371	0.309986	0.314158	0.350172	0.0660236	9.90251	0.000555319	0.0209991	0.0188923	1	1	1	8.0286e-05	0.00513812	0.00454081
ENSG00000153339	TRAPPC8	-0.0807751	-0.121875	0.0386488	-0.0546669	0.0833856	8.95842	0.411639	0.192963	0.715058	1	1	1	0.313015	0.127143	0.629713	-0.0854665	0.0788092	-0.0740506	-0.0269026	0.0917269	39.2197	0.644753	0.674864	0.696498	1	1	1	0.450978	0.487131	0.513884
ENSG00000144746	ARL6IP5	-0.0982444	-0.117303	0.0515414	-0.0546688	0.092473	84.2286	0.306834	0.212316	0.617349	1	1	1	0.219417	0.142147	0.520128	-0.269011	-0.278598	-0.269737	-0.272449	0.00533792	153.681	0.0540632	0.0439377	0.0532457	1	1	1	0.0158263	0.0123355	0.0155347
ENSG00000142794	NBPF3	-0.0310091	-0.1553	0.0222909	-0.0546726	0.0911294	1.53743	0.773653	0.0873278	0.839308	1	1	1	0.698921	0.0513642	0.781011	-0.260806	-0.312025	-0.254665	-0.275832	0.0314943	4.39896	0.0641527	0.019943	0.0726084	1	1	1	0.0194597	0.00483799	0.0226274
ENSG00000166747	AP1G1	-0.130584	-0.0687811	0.0353159	-0.0546832	0.0838438	14.4923	0.159525	0.492416	0.740624	1	1	1	0.101966	0.390496	0.659556	-0.230591	-0.0354899	-0.207243	-0.157775	0.106543	78.6072	0.11416	0.865924	0.168766	1	1	1	0.0396068	0.754635	0.0651033
ENSG00000186007	LEMD1	-0.0682861	0.00103803	-0.0969392	-0.0547291	0.0503759	0.205947	0.495898	0.992871	0.314072	1	1	1	0.393924	0.989672	0.225632	-0.00670689	-0.134373	-0.171384	-0.104155	0.0863973	0.0637312	0.97662	0.423964	0.279015	1	1	1	0.952916	0.234696	0.128498
ENSG00000131591	C1orf159	-0.0742508	-0.0675473	-0.0224233	-0.0547404	0.0281875	9.68372	0.454716	0.501105	0.838332	1	1	1	0.353829	0.399073	0.779744	0.104313	-0.0528364	0.0443272	0.0319347	0.0793043	13.7875	0.556749	0.792573	0.828893	1	1	1	0.357136	0.641595	0.696221
ENSG00000128463	EMC4	-0.0650591	-0.125637	0.0264492	-0.0547488	0.0765653	64.6237	0.518481	0.178003	0.807946	1	1	1	0.416707	0.115736	0.741492	-0.120534	-0.337342	-0.166643	-0.208173	0.114214	55.6937	0.483913	0.0101868	0.295735	1	1	1	0.28687	0.00221321	0.13957
ENSG00000142700	DMRTA2	-0.0861197	-0.0381949	-0.0399497	-0.0547547	0.027177	0.159591	0.377975	0.718475	0.705051	1	1	1	0.281966	0.633744	0.618222	-0.168109	-0.0355722	-0.0621898	-0.0886237	0.0701113	0.70132	0.290317	0.865572	0.751161	1	1	1	0.136072	0.754084	0.583679
ENSG00000116957	TBCE	-0.122432	-0.067456	0.0256141	-0.0547579	0.0748353	14.9629	0.190712	0.501729	0.814219	1	1	1	0.1254	0.399712	0.749378	-0.0851852	-0.359892	-0.225246	-0.223441	0.137362	13.5548	0.64511	0.00529911	0.125296	1	1	1	0.452475	0.00104206	0.0445531
ENSG00000172071	EIF2AK3	-0.141903	-0.036058	0.0135284	-0.0548109	0.0793946	4.1725	0.122404	0.734774	0.904102	1	1	1	0.0753146	0.652862	0.866027	-0.128622	0.111697	0.00937647	-0.00251602	0.1206	15.4628	0.447753	0.523501	0.967491	1	1	1	0.255517	0.323928	0.934211
ENSG00000148688	RPP30	-0.104494	-0.0853236	0.0251143	-0.0549012	0.0699553	5.15614	0.273403	0.382894	0.818002	1	1	1	0.19134	0.286455	0.75411	-0.269409	-0.415354	-0.21458	-0.299781	0.103775	16.7698	0.0536174	0.000836379	0.149924	1	1	1	0.0156658	0.000127533	0.0559548
ENSG00000129518	EAPP	-0.0834969	-0.113435	0.0322231	-0.0549029	0.0769239	24.0298	0.394376	0.229664	0.764415	1	1	1	0.296935	0.155864	0.687738	-0.304383	-0.434459	-0.3782	-0.372347	0.0652347	23.4535	0.0241251	0.000407099	0.00299394	1	1	1	0.00604921	5.65764e-05	0.000542382
ENSG00000106399	RPA3	-0.0476501	-0.134907	0.0176115	-0.054982	0.0765234	7.54729	0.646701	0.144516	0.874093	1	1	1	0.552155	0.0910222	0.826157	-0.132325	-0.152274	-0.201641	-0.16208	0.0356831	8.32359	0.432112	0.349875	0.184262	1	1	1	0.241969	0.177523	0.0728742
ENSG00000242220	TCP10L	-0.106338	0.0165937	-0.0754081	-0.0550508	0.0639442	2.61565	0.263965	0.881652	0.446961	1	1	1	0.183582	0.836058	0.346356	-0.228036	-0.114932	-0.267393	-0.203454	0.0791474	1.35562	0.119402	0.509023	0.0559421	1	1	1	0.0419112	0.310023	0.0164923
ENSG00000135480	KRT7	-0.0660023	-0.116439	0.0171095	-0.0551107	0.0674372	0.311961	0.511774	0.216128	0.877764	1	1	1	0.409969	0.145128	0.831038	-0.203732	-0.261656	-0.13486	-0.200083	0.0634768	0.181376	0.178361	0.063033	0.421808	1	1	1	0.069891	0.0190528	0.232987
ENSG00000242372	EIF6	-0.0681466	-0.131886	0.034648	-0.0551282	0.0840268	49.9898	0.496857	0.154881	0.7458	1	1	1	0.394893	0.0985668	0.665603	-0.166714	-0.437318	-0.224004	-0.276012	0.142602	30.42	0.295472	0.000363862	0.128006	1	1	1	0.1394	4.98835e-05	0.0457732
ENSG00000116455	WDR77	-0.0983889	-0.14962	0.0826067	-0.0551342	0.122006	12.3052	0.306023	0.101124	0.399918	1	1	1	0.218736	0.0606087	0.302133	-0.00487576	-0.207993	0.034857	-0.0593374	0.130264	13.5112	0.983436	0.166773	0.868794	1	1	1	0.965762	0.0641158	0.758876
ENSG00000144659	SLC25A38	-0.108486	-0.0931695	0.0361464	-0.0551698	0.0794521	24.7523	0.253255	0.335448	0.734085	1	1	1	0.174835	0.244279	0.652067	-0.276606	-0.501852	-0.328458	-0.368972	0.117962	21.5226	0.0459066	2.1215e-05	0.0129844	1	1	1	0.0130002	2.11099e-06	0.00293396
ENSG00000177189	RPS6KA3	-0.110791	-0.135375	0.0806397	-0.0551755	0.11826	7.76292	0.242118	0.142977	0.412501	1	1	1	0.165799	0.0898958	0.31383	0.150516	0.15647	0.150117	0.152368	0.0035582	38.0566	0.357112	0.333684	0.358793	1	1	1	0.18264	0.165736	0.183814
ENSG00000174951	FUT1	-0.0625293	-0.112832	0.00982725	-0.0551781	0.0616593	3.43264	0.536539	0.232393	0.930799	1	1	1	0.435094	0.158089	0.902464	-0.17616	-0.362729	-0.240155	-0.259681	0.0948045	5.59639	0.262649	0.0048601	0.0959024	1	1	1	0.118034	0.00094414	0.031896
ENSG00000130921	C12orf65	-0.0857176	-0.128627	0.0486859	-0.0552196	0.0925072	5.50068	0.380448	0.166671	0.638841	1	1	1	0.284228	0.10725	0.543536	-0.223652	-0.449297	-0.236756	-0.303235	0.126663	15.6889	0.128772	0.000224696	0.102116	1	1	1	0.0461235	2.90768e-05	0.0344776
ENSG00000188895	MSL1	-0.0500825	-0.164883	0.0492527	-0.0552375	0.107161	43.1497	0.628292	0.0674531	0.63452	1	1	1	0.532023	0.0384264	0.538849	-0.250586	-0.224074	-0.206423	-0.227028	0.0222292	106.406	0.0786928	0.127858	0.171019	1	1	1	0.0249656	0.0457034	0.0661975
ENSG00000135502	SLC26A10	-0.0920489	-0.133303	0.05958	-0.0552573	0.101569	11.1588	0.341989	0.149944	0.557786	1	1	1	0.250023	0.0949691	0.457104	-0.142218	-0.404876	-0.329864	-0.292319	0.135294	8.59308	0.390458	0.00121805	0.0125002	1	1	1	0.20824	0.00019518	0.00280743
ENSG00000121410	A1BG	-0.0558436	-0.10585	-0.00413172	-0.0552752	0.0508616	3.12092	0.585257	0.266434	0.971569	1	1	1	0.485857	0.185612	0.958909	-0.319269	-0.33181	-0.215565	-0.288881	0.0638025	4.00407	0.0165658	0.0118613	0.147528	1	1	1	0.00389382	0.00264045	0.0548113
ENSG00000171552	BCL2L1	-0.0977317	-0.0712064	0.00310334	-0.0552782	0.0522705	55.9856	0.309655	0.475666	0.978814	1	1	1	0.221844	0.373964	0.969131	-0.251711	-0.298617	-0.186709	-0.245679	0.0561974	89.0733	0.0769809	0.0277313	0.228455	1	1	1	0.024301	0.00713321	0.0972551
ENSG00000184949	FAM227A	-0.0932753	-0.117659	0.0450693	-0.0552884	0.0877633	1.04896	0.334844	0.210756	0.666226	1	1	1	0.243742	0.140932	0.573912	0.173043	0.0501875	0.0500938	0.091108	0.0709575	4.97608	0.273242	0.803308	0.803726	1	1	1	0.124787	0.658413	0.659012
ENSG00000182010	RTKN2	-0.0684788	-0.147539	0.0500687	-0.0553164	0.0994593	0.616871	0.494545	0.106592	0.628401	1	1	1	0.392588	0.0643207	0.532136	-0.103586	-0.262893	-0.309423	-0.225301	0.107945	2.52039	0.560201	0.0614472	0.0213008	1	1	1	0.360514	0.018474	0.00522376
ENSG00000189366	ALG1L	-0.0830447	-0.0705628	-0.0124057	-0.0553377	0.0377004	2.68827	0.397187	0.480061	0.912333	1	1	1	0.299568	0.378309	0.877053	-0.127861	-0.288879	-0.174415	-0.197051	0.0828615	0.833374	0.451176	0.0348218	0.268772	1	1	1	0.258364	0.00935489	0.121779
ENSG00000167528	ZNF641	-0.0532717	-0.168362	0.0555681	-0.0553552	0.11198	6.38957	0.604361	0.0611949	0.587308	1	1	1	0.506197	0.0344646	0.488015	0.321941	0.333404	0.240014	0.298453	0.050933	20.576	0.0154508	0.011355	0.096156	1	1	1	0.00358932	0.00251034	0.0319995
ENSG00000182093	WRB	-0.0723242	-0.131518	0.0376746	-0.0553891	0.085858	22.5035	0.467936	0.156201	0.72246	1	1	1	0.366491	0.0995196	0.638377	-0.176582	-0.239639	-0.084271	-0.166831	0.0781417	71.4298	0.261147	0.0968121	0.649596	1	1	1	0.117142	0.0322769	0.457359
ENSG00000163781	TOPBP1	-0.0668238	-0.151581	0.0522138	-0.0553972	0.102377	7.90458	0.506099	0.0961716	0.61226	1	1	1	0.404154	0.057273	0.514691	-0.208697	-0.0641585	-0.223605	-0.165487	0.0880689	20.2827	0.164915	0.741754	0.128873	1	1	1	0.063201	0.5718	0.0461704
ENSG00000142207	URB1	-0.120113	-0.0763849	0.0302805	-0.0554059	0.0773606	5.68903	0.200213	0.440583	0.779131	1	1	1	0.132772	0.340127	0.705665	-0.156071	0.00935302	-0.175223	-0.107314	0.101489	30.6869	0.335285	0.967577	0.265855	1	1	1	0.16683	0.934375	0.120035
ENSG00000105088	OLFM2	-0.11566	-0.0300539	-0.0205644	-0.0554262	0.0523796	112.706	0.219577	0.780776	0.852342	1	1	1	0.147856	0.707767	0.797592	0.338233	0.082466	0.31226	0.244319	0.140769	110.069	0.00993891	0.658252	0.0198233	1	1	1	0.00215055	0.467085	0.00480451
ENSG00000203910	C1orf146	-0.0636692	-0.124427	0.0216566	-0.0554797	0.0733851	0.253006	0.528471	0.182722	0.844087	1	1	1	0.426752	0.119314	0.787091	0.179153	0.0432319	0.023061	0.0818154	0.0848983	0.0288113	0.253057	0.833851	0.916578	1	1	1	0.111819	0.703374	0.8391
ENSG00000198056	PRIM1	-0.00929785	-0.197357	0.0401472	-0.0555026	0.125313	2.81924	0.934683	0.0253162	0.703541	1	1	1	0.907695	0.0129355	0.616485	-0.039229	0.0896747	-0.0794777	-0.00967735	0.0883635	3.4292	0.850657	0.624397	0.671663	1	1	1	0.729729	0.428917	0.483433
ENSG00000205882	DEFB134	-0.101607	-0.0130191	-0.0519038	-0.0555099	0.0444038	0.121963	0.288552	0.907774	0.61459	1	1	1	0.203968	0.871026	0.517194	0.268206	0.146867	0.228681	0.214584	0.0618856	0.0461538	0.0549973	0.371513	0.118048	1	1	1	0.0161548	0.1936	0.0413191
ENSG00000222012	AC005481.5	-0.152585	-0.00580358	-0.00819805	-0.0555288	0.0840615	0.115437	0.0937225	0.959636	0.942573	1	1	1	0.0556258	0.942306	0.918573	0.182723	0.213517	0.111758	0.169332	0.0521843	0.240956	0.240995	0.152556	0.52322	1	1	1	0.104741	0.0572121	0.323664
ENSG00000187051	RPS19BP1	-0.0618495	-0.11268	0.00793333	-0.0555319	0.0605542	114.338	0.541399	0.23312	0.944494	1	1	1	0.440113	0.158655	0.921194	0.144069	-0.0432021	0.186217	0.0956946	0.12212	46.8429	0.383443	0.833952	0.230024	1	1	1	0.202317	0.703569	0.0981562
ENSG00000239887	C1orf226	-0.110992	-0.057716	0.00189395	-0.0556045	0.0564724	2.9508	0.24115	0.571463	0.986965	1	1	1	0.165028	0.471329	0.981158	-0.078903	0.0172527	0.0418659	-0.00659478	0.0638185	4.34184	0.674418	0.938325	0.84006	1	1	1	0.486612	0.879269	0.71233
ENSG00000186976	EFCAB6	-0.0610728	-0.156905	0.0510759	-0.055634	0.104097	1.24876	0.546918	0.0836881	0.620877	1	1	1	0.445887	0.0489738	0.523908	-0.299883	-0.378504	-0.389006	-0.355798	0.0487077	2.43598	0.0268994	0.0029648	0.00210005	1	1	1	0.00688161	0.000536344	0.000362235
ENSG00000100372	SLC25A17	-0.107268	-0.112924	0.0532832	-0.0556363	0.0943694	5.98239	0.259285	0.231979	0.604276	1	1	1	0.179755	0.15775	0.506105	-0.315307	-0.353774	-0.35879	-0.342624	0.0237896	14.9873	0.0183423	0.00636195	0.00547936	1	1	1	0.0043876	0.00128534	0.00108252
ENSG00000101945	SUV39H1	-0.0753444	-0.109113	0.0173521	-0.0557018	0.0654808	6.02083	0.447391	0.250232	0.875998	1	1	1	0.346765	0.172342	0.828678	-0.318776	-0.419011	-0.378364	-0.37205	0.0504146	7.39182	0.0167782	0.000730871	0.00297819	1	1	1	0.00395235	0.000109567	0.000539123
ENSG00000079974	RABL2B	-0.0543521	-0.118013	0.00522779	-0.0557123	0.0616315	14.3489	0.59636	0.209198	0.963784	1	1	1	0.497599	0.139734	0.948022	-0.253797	-0.541983	-0.465166	-0.420316	0.149236	26.4714	0.073877	2.57544e-06	0.000115213	1	0.142084	1	0.0231083	2.07867e-07	1.3777e-05
ENSG00000139428	MMAB	-0.0563303	-0.0991283	-0.0116802	-0.0557129	0.0437274	10.122	0.581659	0.301958	0.917697	1	1	1	0.482057	0.215277	0.884193	-0.229372	-0.200797	-0.189076	-0.206415	0.0207268	24.7734	0.116636	0.186641	0.221535	1	1	1	0.0406926	0.0741066	0.0930113
ENSG00000163156	SCNM1	-0.103062	-0.0524946	-0.0115965	-0.0557176	0.0458178	10.3674	0.280805	0.610189	0.918291	1	1	1	0.197532	0.51243	0.885016	-0.101711	-0.172574	-0.0244257	-0.0995702	0.0740973	13.5514	0.569216	0.274651	0.910843	1	1	1	0.369321	0.125828	0.829718
ENSG00000143761	ARF1	-0.115396	-0.105943	0.0541148	-0.0557414	0.0952556	202.724	0.220766	0.265969	0.59813	1	1	1	0.148791	0.185224	0.499481	-0.249344	-0.491491	-0.334599	-0.358478	0.122827	251.984	0.0806171	3.49163e-05	0.0109881	1	1	1	0.0257174	3.6659e-06	0.00241656
ENSG00000173085	COQ2	-0.0721263	-0.141318	0.0461845	-0.0557533	0.0948175	2.10007	0.469277	0.124157	0.657678	1	1	1	0.367807	0.0765382	0.564461	0.424238	0.389569	0.490741	0.434849	0.0514139	3.02069	0.000601897	0.0020604	3.61733e-05	1	1	1	8.79218e-05	0.000354567	3.81269e-06
ENSG00000151458	ANKRD50	-0.0556522	-0.200693	0.0890065	-0.0557796	0.14485	2.664	0.586666	0.0226668	0.360224	1	1	1	0.487356	0.0114576	0.266086	-0.141772	-0.155907	-0.077895	-0.125191	0.0415652	19.0988	0.392375	0.335967	0.679261	1	1	1	0.209683	0.167282	0.492213
ENSG00000204775	KM-PA-2	-0.0890682	-0.0720835	-0.00635148	-0.0558344	0.0436868	0.148194	0.359859	0.469565	0.955807	1	1	1	0.265754	0.368092	0.936871	#N/A	#N/A	#N/A	#N/A	#N/A	#N/A	#N/A	#N/A	#N/A	#N/A	#N/A	#N/A	#N/A	#N/A	#N/A
ENSG00000145088	EAF2	-0.104075	-0.0354801	-0.0280891	-0.0558814	0.0419	2.68839	0.275568	0.739349	0.795684	1	1	1	0.193139	0.658072	0.726083	0.277311	0.0333687	0.197786	0.169488	0.124409	2.24625	0.0451989	0.875209	0.195362	1	1	1	0.0127616	0.768878	0.0786409
ENSG00000186010	NDUFA13	-0.0433512	-0.0999175	-0.0243827	-0.0558838	0.039296	154.209	0.679241	0.297604	0.823521	1	1	1	0.588615	0.211629	0.761054	-0.0428976	-0.300365	-0.0477382	-0.130334	0.147271	89.8476	0.835366	0.0265964	0.814493	1	1	1	0.705562	0.00678783	0.674118
ENSG00000101199	ARFGAP1	-0.0888651	-0.0845264	0.00573814	-0.0558845	0.0534108	43.5768	0.361063	0.387911	0.960097	1	1	1	0.26685	0.290998	0.942956	-0.252086	-0.395992	-0.331786	-0.326621	0.0720915	97.5797	0.0764133	0.00165755	0.0118688	1	1	1	0.0240828	0.00027697	0.00264241
ENSG00000197816	CCDC180	-0.0780217	-0.086387	-0.00326003	-0.0558896	0.04577	4.20275	0.429683	0.376306	0.977697	1	1	1	0.32985	0.28047	0.967573	-0.141045	-0.060947	-0.305438	-0.169144	0.124644	6.59996	0.395465	0.756	0.0235061	1	1	1	0.212052	0.591235	0.00586748
ENSG00000140157	NIPA2	-0.0790823	-0.138691	0.0500918	-0.0558938	0.0965039	14.6244	0.422694	0.132223	0.62823	1	1	1	0.323298	0.0822313	0.531947	0.0163385	-0.0656353	-0.0185185	-0.0226051	0.0411394	24.2898	0.941183	0.734684	0.933819	1	1	1	0.885622	0.562964	0.870486
ENSG00000182463	TSHZ2	-0.0866716	-0.0930942	0.0119966	-0.0559231	0.0589077	1.3279	0.374573	0.33589	0.915295	1	1	1	0.278882	0.244662	0.881078	-0.158837	-0.211533	-0.19128	-0.187217	0.0265818	12.1274	0.324955	0.157549	0.214608	1	1	1	0.159345	0.0596182	0.0891939
ENSG00000243156	MICAL3	-0.097777	-0.0947458	0.0243454	-0.0560591	0.0696489	14.4745	0.309394	0.326348	0.823793	1	1	1	0.221628	0.236355	0.761408	-0.136662	0.0541491	-0.138209	-0.073574	0.110614	94.1083	0.413717	0.786469	0.406981	1	1	1	0.226746	0.633325	0.22148
ENSG00000111678	C12orf57	-0.0427105	-0.0830083	-0.0425387	-0.0560858	0.0233157	67.2806	0.684013	0.397404	0.685315	1	1	1	0.594142	0.299781	0.595629	0.182419	-0.059353	0.158814	0.09396	0.133297	45.8906	0.241966	0.763364	0.325049	1	1	1	0.105329	0.600991	0.159408
ENSG00000167088	SNRPD1	-0.0890574	-0.115682	0.0363976	-0.056114	0.0812159	24.8533	0.359927	0.219477	0.732201	1	1	1	0.265812	0.147779	0.649808	-0.0981716	-0.32909	-0.0943507	-0.173871	0.134438	25.8443	0.585348	0.0127635	0.60267	1	1	1	0.386299	0.0028764	0.40514
ENSG00000167377	ZNF23	-0.0598506	-0.138172	0.0296751	-0.0561158	0.0839858	9.52404	0.555802	0.133855	0.783619	1	1	1	0.45506	0.0833949	0.711286	-0.378012	-0.448195	-0.41887	-0.415026	0.035249	21.5792	0.00301236	0.000235023	0.000734652	1	1	1	0.000546128	3.05827e-05	0.000110213
ENSG00000009950	MLXIPL	-0.0800649	-0.0825855	-0.00569936	-0.0561166	0.0436808	25.4782	0.416207	0.400043	0.960365	1	1	1	0.317303	0.302257	0.943341	0.0207454	-0.168565	-0.061744	-0.0698547	0.0949157	24.7429	0.924878	0.289351	0.753285	1	1	1	0.855071	0.134997	0.586384
ENSG00000105928	DFNA5	-0.0471997	-0.156466	0.0351644	-0.0561671	0.0961294	9.22507	0.650077	0.084674	0.741815	1	1	1	0.555923	0.0496182	0.660926	-0.0947257	-0.197046	-0.153938	-0.14857	0.0513711	18.8165	0.600818	0.197513	0.343978	1	1	1	0.403267	0.0797878	0.172777
ENSG00000163486	SRGAP2	-0.0978849	-0.132905	0.0622055	-0.0561947	0.104022	16.4909	0.308803	0.151325	0.538918	1	1	1	0.221116	0.0959695	0.43748	#N/A	#N/A	#N/A	#N/A	#N/A	#N/A	#N/A	#N/A	#N/A	#N/A	#N/A	#N/A	#N/A	#N/A	#N/A
ENSG00000074527	NTN4	-0.0560032	-0.191387	0.0786592	-0.0562437	0.135023	9.06422	0.584061	0.0306859	0.425486	1	1	1	0.484609	0.0160003	0.325901	0.0591186	-0.117604	-0.0663385	-0.0416081	0.09092	20.1453	0.764493	0.496564	0.732516	1	1	1	0.602432	0.298832	0.558779
ENSG00000174498	IGDCC3	-0.00293601	-0.118296	-0.047539	-0.056257	0.058172	2.74712	0.979986	0.207993	0.647482	1	1	1	0.970794	0.138779	0.553083	0.302321	0.0307314	0.112283	0.148445	0.139359	4.93143	0.0253748	0.885635	0.520698	1	1	1	0.00641899	0.786693	0.32138
ENSG00000160284	SPATC1L	-0.0649498	-0.0780393	-0.0258514	-0.0562802	0.0271527	12.8296	0.519244	0.429556	0.812462	1	1	1	0.417492	0.32974	0.747134	-0.0288326	-0.27098	-0.0810595	-0.126957	0.127431	9.65559	0.893614	0.0518578	0.665063	1	1	1	0.799588	0.015047	0.474742
ENSG00000119986	AVPI1	-0.106537	-0.0641601	0.00183311	-0.0562879	0.0546122	32.2038	0.262984	0.524879	0.987394	1	1	1	0.182759	0.423188	0.981763	-0.285537	-0.416948	-0.435912	-0.379466	0.0818954	15.0599	0.0375927	0.000789077	0.000384504	1	1	1	0.010246	0.000119391	5.30773e-05
ENSG00000243709	LEFTY1	-0.109359	-0.0280814	-0.0314335	-0.0562915	0.0459887	2.6791	0.249048	0.795745	0.770464	1	1	1	0.171369	0.726155	0.695004	0.00909517	-0.200914	-0.101969	-0.0979294	0.105063	1.20813	0.968535	0.186304	0.567979	1	1	1	0.936181	0.0739345	0.368102
ENSG00000006025	OSBPL7	-0.0976788	-0.0537066	-0.0176893	-0.0563582	0.0400606	17.613	0.309945	0.601168	0.873546	1	1	1	0.222095	0.502727	0.825402	-0.0414205	0.0538209	-0.0495781	-0.0123926	0.0574874	17.8842	0.840897	0.787973	0.806071	1	1	1	0.715259	0.635388	0.662308
ENSG00000169217	CD2BP2	-0.103254	-0.0693673	0.00338173	-0.0564131	0.0544853	41.5987	0.279805	0.488311	0.976835	1	1	1	0.196694	0.386461	0.966363	-0.383286	-0.399812	-0.293952	-0.359017	0.0569504	69.3471	0.0025376	0.00145279	0.0309533	1	1	1	0.000449293	0.000238551	0.00813167
ENSG00000151466	SCLT1	-0.045811	-0.176249	0.0528179	-0.056414	0.114901	2.39044	0.660469	0.0487562	0.607792	1	1	1	0.567618	0.0267466	0.509832	-0.230145	-0.3921	-0.334763	-0.319003	0.0821197	6.70475	0.115059	0.00189223	0.0109375	1	1	1	0.0400007	0.000321868	0.00240394
ENSG00000117222	RBBP5	-0.114142	-0.109445	0.0542751	-0.0564372	0.0959085	7.87335	0.226423	0.248651	0.596935	1	1	1	0.153285	0.171034	0.498209	-0.269011	-0.228786	-0.258603	-0.252133	0.0208784	20.9542	0.0540632	0.117837	0.067068	1	1	1	0.0158263	0.0412234	0.0205495
ENSG00000166311	SMPD1	-0.125781	-0.0456268	0.00202554	-0.0564609	0.0645886	29.4367	0.17746	0.661895	0.986068	1	1	1	0.115313	0.569178	0.979849	0.00686826	-0.00276606	0.0286217	0.010908	0.0160791	30.9384	0.975983	0.991045	0.894488	1	1	1	0.951785	0.980573	0.801024
ENSG00000129128	SPCS3	-0.0788698	-0.15162	0.0611032	-0.056462	0.108117	22.521	0.424099	0.0960827	0.546722	1	1	1	0.324604	0.0572098	0.44566	-0.287014	-0.283568	-0.323394	-0.297992	0.0220665	81.6465	0.036346	0.0393028	0.0148667	1	1	1	0.00984351	0.010805	0.00343279
ENSG00000160124	CCDC58	-0.0934637	-0.0582834	-0.0176799	-0.0564756	0.0379242	5.83487	0.33376	0.567197	0.873611	1	1	1	0.242786	0.466974	0.825493	-0.0252814	-0.196626	-0.0594237	-0.0937769	0.0906908	4.55064	0.907255	0.198744	0.763063	1	1	1	0.823846	0.0804462	0.600557
ENSG00000107362	ABHD17B	-0.124557	-0.0418794	-0.0030197	-0.0564855	0.0620714	14.6437	0.182218	0.690315	0.979406	1	1	1	0.118923	0.601347	0.969962	-0.0513596	0.132982	0.0639241	0.0485154	0.0931316	44.5877	0.798946	0.42918	0.742897	1	1	1	0.65095	0.23962	0.573209
ENSG00000157214	STEAP2	-0.0937605	-0.101303	0.0254809	-0.0565275	0.0711214	9.6567	0.332027	0.290174	0.815198	1	1	1	0.241287	0.205332	0.750638	-0.191913	-0.334224	-0.30007	-0.275402	0.0742934	45.2062	0.212635	0.0111017	0.0267829	1	1	1	0.0881206	0.00244564	0.00684501
ENSG00000100575	TIMM9	-0.0811373	-0.100702	0.0121746	-0.0565549	0.06032	18.09	0.409302	0.293408	0.914004	1	1	1	0.310843	0.208046	0.879327	-0.314416	-0.371917	-0.298476	-0.32827	0.0386309	12.9955	0.0187676	0.00365894	0.0278232	1	1	1	0.004506	0.00068154	0.00716166
ENSG00000196284	SUPT3H	-0.110868	-0.036783	-0.0222102	-0.0566206	0.0475418	2.99634	0.241749	0.729339	0.839916	1	1	1	0.1655	0.64635	0.781784	-0.0328176	0.0206751	0.128622	0.0388264	0.082236	6.00446	0.877637	0.925155	0.447753	1	1	1	0.772591	0.855557	0.255517
ENSG00000186919	ZACN	-0.113793	-0.0866958	0.0305969	-0.0566306	0.0767466	0.154899	0.228035	0.37443	0.776705	1	1	1	0.154555	0.278748	0.702734	-0.169128	-0.462682	-0.258767	-0.296859	0.150438	29.2846	0.287288	0.000128257	0.066852	1	1	1	0.13368	1.55244e-05	0.0204666
ENSG00000164187	LMBRD2	-0.111645	-0.130301	0.072028	-0.0566392	0.111819	6.79982	0.238025	0.160536	0.469942	1	1	1	0.162539	0.102719	0.368462	-0.220113	-0.215495	-0.250797	-0.228801	0.0191882	68.7755	0.136765	0.147704	0.0783745	1	1	1	0.0497748	0.0548923	0.0248398
ENSG00000121073	SLC35B1	-0.129712	-0.08348	0.0432187	-0.0566579	0.0895313	25.7114	0.162697	0.394481	0.68024	1	1	1	0.104294	0.297033	0.589756	-0.316807	-0.51015	-0.339147	-0.388701	0.105769	24.2807	0.0176501	1.40355e-05	0.00969159	1	0.915224	1	0.00419441	1.33896e-06	0.0020879
ENSG00000177054	ZDHHC13	-0.0896577	-0.119787	0.039452	-0.0566641	0.0845912	5.58923	0.356283	0.201603	0.708874	1	1	1	0.262591	0.133837	0.622608	-0.241725	-0.372339	-0.365612	-0.326559	0.073545	11.1385	0.0931345	0.00361068	0.00445096	1	1	1	0.0307592	0.000671262	0.000853238
ENSG00000205426	KRT81	-0.0758507	-0.105381	0.0112222	-0.0566698	0.0606218	1.18068	0.444076	0.268808	0.920666	1	1	1	0.343525	0.18758	0.888703	-0.00382091	-0.207407	-0.175316	-0.128848	0.109459	0.51173	0.987323	0.168327	0.26553	1	1	1	0.973166	0.0648863	0.119834
ENSG00000143632	ACTA1	-0.0335374	-0.0694022	-0.0671965	-0.056712	0.0201001	9.368	0.754313	0.488087	0.503511	1	1	1	0.675707	0.386221	0.401532	-0.266901	-0.49714	-0.370277	-0.378106	0.115319	0.678866	0.0565273	2.66545e-05	0.00385175	1	1	1	0.0166997	2.71932e-06	0.000722892
ENSG00000146109	ABT1	-0.0862362	-0.120671	0.0367635	-0.0567144	0.0827648	10.1869	0.377253	0.19792	0.729477	1	1	1	0.281313	0.130971	0.646525	-0.0281763	-0.334224	-0.0963901	-0.15293	0.160667	10.632	0.896369	0.0111017	0.594041	1	1	1	0.804058	0.00244564	0.395018
ENSG00000137312	FLOT1	-0.0966508	-0.0889517	0.0154422	-0.0567201	0.0626128	184.337	0.315654	0.360551	0.890048	1	1	1	0.227022	0.266382	0.847292	-0.281669	-0.47616	-0.281481	-0.346437	0.112344	178.254	0.0410247	7.09985e-05	0.0411978	1	1	1	0.0113691	8.03141e-06	0.0114261
ENSG00000172425	TTC36	-0.0541594	-0.150621	0.0344988	-0.0567607	0.0925876	0.82007	0.597801	0.0985583	0.746936	1	1	1	0.499127	0.0588864	0.666957	-0.085654	-0.166995	-0.0917018	-0.114784	0.0453173	0.461775	0.644058	0.294407	0.615472	1	1	1	0.449982	0.138724	0.418513
ENSG00000176155	CCDC57	-0.0693292	-0.148743	0.0477306	-0.0567804	0.0988359	7.39031	0.488591	0.103395	0.646108	1	1	1	0.386722	0.0621521	0.551483	0.0249414	-0.105767	-0.198922	-0.0932489	0.112455	27.4458	0.908735	0.550892	0.192029	1	1	1	0.826178	0.350439	0.0769053
ENSG00000258875	CTD-2547L24.3	-0.111278	-0.0511686	-0.00796221	-0.0568031	0.051888	0.978683	0.239791	0.620159	0.944285	1	1	1	0.163932	0.523154	0.920908	0.0607361	-0.104266	-0.0813408	-0.0416237	0.0893842	0.664718	0.756772	0.556968	0.663681	1	1	1	0.592522	0.357353	0.473205
ENSG00000082269	FAM135A	-0.116076	-0.0734778	0.019081	-0.0568242	0.0691003	4.45525	0.21772	0.459953	0.86351	1	1	1	0.146396	0.358876	0.81191	0.00213315	0.142874	0.0800985	0.0750352	0.0705069	24.5905	0.992176	0.387626	0.668595	1	1	1	0.985017	0.206127	0.480012
ENSG00000167085	PHB	-0.0756637	-0.0724736	-0.0223867	-0.0568413	0.0298812	64.6615	0.445306	0.46691	0.838588	1	1	1	0.34472	0.365499	0.780094	0.110877	0.0831692	0.230309	0.141452	0.0781901	53.6236	0.527456	0.654899	0.114727	1	1	1	0.327518	0.463282	0.0398552
ENSG00000188611	ASAH2	-0.0174201	-0.123778	-0.0294365	-0.0568781	0.0582475	0.120375	0.875489	0.185323	0.785443	1	1	1	0.828017	0.121268	0.713505	-0.0692218	-0.167768	-0.206329	-0.147773	0.0707069	1.25958	0.718834	0.291498	0.171282	1	1	1	0.541778	0.136879	0.0663235
ENSG00000099812	MISP	-0.163939	0.0530291	-0.0602825	-0.057064	0.10852	0.268659	0.0692507	0.606192	0.552666	1	1	1	0.039565	0.508139	0.451806	-0.123325	-0.0652727	-0.046625	-0.0784077	0.0400017	0.233473	0.471045	0.736471	0.819531	1	1	1	0.275774	0.565128	0.681302
ENSG00000167113	COQ4	-0.0663804	-0.0760593	-0.0287547	-0.0570648	0.0249904	19.896	0.509182	0.442701	0.790621	1	1	1	0.407287	0.342196	0.719861	-0.15429	-0.366995	-0.28413	-0.268472	0.107214	37.5733	0.342525	0.00426507	0.0388096	1	1	1	0.171786	0.000812524	0.0106427
ENSG00000204793	FOXD4L6	-0.11034	-0.0699955	0.00902252	-0.0571042	0.0607164	0.289193	0.244296	0.483997	0.936617	1	1	1	0.167539	0.382164	0.910417	#N/A	#N/A	#N/A	#N/A	#N/A	#N/A	#N/A	#N/A	#N/A	#N/A	#N/A	#N/A	#N/A	#N/A	#N/A
ENSG00000138640	FAM13A	-0.121096	-0.0879887	0.0375672	-0.0571724	0.0837001	7.25932	0.196169	0.366378	0.72326	1	1	1	0.129609	0.271614	0.639336	-0.112916	-0.180075	-0.137904	-0.143632	0.0339438	45.5699	0.517702	0.249884	0.408313	1	1	1	0.318643	0.109957	0.222511
ENSG00000179010	MRFAP1	-0.050154	-0.129018	0.00764275	-0.0571765	0.0686007	324.522	0.627788	0.165238	0.94649	1	1	1	0.531437	0.106177	0.924071	-0.303071	-0.361603	-0.292218	-0.318964	0.0373235	383.559	0.0249159	0.00503027	0.032242	1	1	1	0.00628228	0.000981938	0.00853311
ENSG00000087053	MTMR2	-0.0830801	-0.129402	0.0408913	-0.057197	0.0880478	11.1716	0.396979	0.163826	0.69782	1	1	1	0.299361	0.105133	0.609962	-0.280872	-0.109869	-0.272222	-0.220988	0.0963289	44.623	0.0417724	0.532252	0.0505019	1	1	1	0.0116133	0.331961	0.0145725
ENSG00000101577	LPIN2	-0.0537694	-0.152801	0.0349577	-0.0572044	0.0939266	21.4385	0.600695	0.0931964	0.743423	1	1	1	0.502227	0.0552756	0.662797	0.0287857	-0.031458	0.00335209	0.000226598	0.0302433	71.3782	0.893807	0.882355	0.989086	1	1	1	0.799907	0.781773	0.976458
ENSG00000171103	TRMT61B	-0.0577207	-0.164187	0.0502575	-0.0572166	0.107223	7.91688	0.571438	0.0687773	0.627029	1	1	1	0.471293	0.0392633	0.530589	-0.188209	-0.29053	-0.343858	-0.274199	0.0790993	8.46088	0.224326	0.0335205	0.00848158	1	1	1	0.0945487	0.00894027	0.00179032
ENSG00000165669	FAM204A	-0.0198888	-0.184812	0.0329107	-0.0572633	0.113571	10.2069	0.857313	0.0377032	0.759208	1	1	1	0.804105	0.0200899	0.681433	0.0526257	-0.215953	-0.0317278	-0.0650184	0.137349	38.6246	0.793566	0.14659	0.881479	1	1	1	0.642926	0.0543658	0.779949
ENSG00000113240	CLK4	-0.0868316	-0.122286	0.0372281	-0.0572964	0.0837581	14.8561	0.373553	0.191308	0.725876	1	1	1	0.277993	0.125855	0.642364	-0.235232	-0.0644398	-0.276582	-0.192085	0.112461	42.0064	0.104993	0.740435	0.0459304	1	1	1	0.0356904	0.570112	0.0130082
ENSG00000066135	KDM4A	-0.103556	-0.131711	0.0630656	-0.0574004	0.105272	11.1556	0.278246	0.155508	0.532776	1	1	1	0.195381	0.0990186	0.431158	-0.245827	-0.233005	-0.32384	-0.267557	0.0491617	27.9551	0.0862038	0.109333	0.0146927	1	1	1	0.0279498	0.037527	0.00338606
ENSG00000268632	AC073657.1	-0.121651	-0.118795	0.0682288	-0.0574059	0.108812	0.330545	0.193882	0.20583	0.496292	1	1	1	0.127845	0.137109	0.394321	#N/A	#N/A	#N/A	#N/A	#N/A	#N/A	#N/A	#N/A	#N/A	#N/A	#N/A	#N/A	#N/A	#N/A	#N/A
ENSG00000162769	FLVCR1	-0.111341	-0.0126613	-0.0482197	-0.0574075	0.0499776	2.80837	0.239486	0.910437	0.642293	1	1	1	0.163692	0.874541	0.547407	-0.354079	-0.383474	-0.509447	-0.415667	0.0825353	12.0427	0.00630655	0.00252231	1.45377e-05	1	1	0.951669	0.0012721	0.000446159	1.39228e-06
ENSG00000116459	ATP5F1	-0.0918409	-0.104025	0.0235763	-0.0574299	0.0704175	61.724	0.343172	0.27582	0.829571	1	1	1	0.2511	0.193352	0.768729	0.100117	-0.0117206	0.0578762	0.0487576	0.0564738	90.5187	0.577056	0.958428	0.770312	1	1	1	0.37691	0.917816	0.610093
ENSG00000129646	QRICH2	-0.0853404	-0.0532177	-0.0338006	-0.0574529	0.0260296	4.69699	0.382797	0.604766	0.752274	1	1	1	0.28636	0.506629	0.673307	0.0819972	0.000187529	0.0375293	0.0399047	0.0409565	9.53774	0.660462	0.999333	0.858179	1	1	1	0.46963	0.998683	0.741018
ENSG00000213699	SLC35F6	-0.124533	-0.0430605	-0.00479042	-0.0574612	0.0611562	15.0274	0.182312	0.681414	0.966734	1	1	1	0.118997	0.59112	0.952365	-0.0126817	-0.10872	0.0236287	-0.032591	0.0683838	32.2189	0.955712	0.536723	0.914237	1	1	1	0.911103	0.337072	0.835194
ENSG00000164128	NPY1R	-0.0981728	-0.100909	0.026672	-0.0574698	0.0728818	8.44233	0.307222	0.292304	0.806254	1	1	1	0.219754	0.207109	0.739392	-0.233216	-0.310173	-0.125902	-0.223097	0.0925513	16.0461	0.108924	0.0209006	0.460079	1	1	1	0.0373497	0.00510985	0.265787
ENSG00000047188	YTHDC2	-0.119498	-0.100191	0.0472529	-0.0574787	0.0912125	9.53682	0.202847	0.296129	0.649672	1	1	1	0.134782	0.210377	0.555477	-0.288045	-0.250609	-0.404266	-0.314307	0.0801241	34.9554	0.0354975	0.0786554	0.00124425	1	1	1	0.00957064	0.0249516	0.000199985
ENSG00000105258	POLR2I	-0.0460096	-0.113944	-0.0127846	-0.0575793	0.0515623	97.1224	0.659021	0.227355	0.909538	1	1	1	0.565938	0.154006	0.873329	-0.128247	-0.297117	-0.104055	-0.176473	0.105178	31.8397	0.44943	0.0287408	0.557978	1	1	1	0.256917	0.00744186	0.358332
ENSG00000120868	APAF1	-0.086772	-0.104829	0.0187745	-0.0576089	0.0667632	5.38042	0.373941	0.271667	0.865734	1	1	1	0.278324	0.189914	0.814877	-0.224895	-0.0861932	-0.16369	-0.158259	0.06951	33.7247	0.126055	0.641411	0.306906	1	1	1	0.0448956	0.447124	0.146822
ENSG00000197912	SPG7	-0.0693984	-0.124514	0.0209042	-0.0576693	0.0734151	32.9165	0.488104	0.182387	0.849821	1	1	1	0.386247	0.119054	0.794321	-0.111228	-0.353657	-0.318003	-0.260963	0.130893	71.8642	0.525724	0.00638449	0.0171173	1	1	1	0.325976	0.00129046	0.00404592
ENSG00000110080	ST3GAL4	-0.134023	-0.0291267	-0.00994218	-0.0576972	0.0667922	11.6559	0.147474	0.787769	0.930005	1	1	1	0.0931823	0.71639	0.90133	-0.15511	-0.0712377	-0.0981013	-0.10815	0.0428296	22.9449	0.339218	0.710152	0.58567	1	1	1	0.16949	0.530043	0.386641
ENSG00000134765	DSC1	-0.0429067	-0.0670792	-0.0633074	-0.0577644	0.0130047	0.274168	0.682585	0.504276	0.531082	1	1	1	0.592447	0.402356	0.42939	-0.11245	-0.152699	-0.164022	-0.143057	0.0271043	0.380815	0.519923	0.348157	0.30567	1	1	1	0.320658	0.176301	0.145993
ENSG00000176102	CSTF3	-0.111254	-0.0601472	-0.00206814	-0.0578233	0.0546302	11.2647	0.239906	0.553653	0.985814	1	1	1	0.164023	0.452824	0.979425	-0.424965	-0.588608	-0.469948	-0.494507	0.0845404	25.9605	0.000585614	1.4868e-07	9.36172e-05	1	0.00638805	1	8.52481e-05	9.34561e-09	1.09196e-05
ENSG00000198162	MAN1A2	-0.0754966	-0.165376	0.0672727	-0.0578667	0.117322	9.47812	0.44638	0.06654	0.502973	1	1	1	0.345789	0.0378418	0.400997	-0.0232771	0.0480544	-0.00107829	0.00789967	0.0365034	66.0793	0.915678	0.813136	0.996024	1	1	1	0.837613	0.672083	0.992426
ENSG00000197410	DCHS2	0.0101726	-0.0666412	-0.117263	-0.0579106	0.0641649	1.23573	0.928351	0.507368	0.212492	1	1	1	0.899055	0.405442	0.142284	0.309306	0.199672	0.316081	0.27502	0.0653409	9.7879	0.0213627	0.189847	0.017982	1	1	1	0.00524177	0.0757758	0.00428702
ENSG00000136478	TEX2	-0.144975	-0.0068654	-0.0220217	-0.0579541	0.0757426	23.6937	0.113611	0.952187	0.841327	1	1	1	0.0691475	0.931774	0.78359	-0.0189639	0.255485	0.134201	0.123574	0.137533	116.56	0.932061	0.0714159	0.424715	1	1	1	0.867399	0.0221803	0.235301
ENSG00000172410	INSL5	-0.0743407	-0.0165212	-0.0831224	-0.0579947	0.0361846	0.414423	0.45412	0.882233	0.396737	1	1	1	0.353245	0.836765	0.299115	0.156772	-0.0992557	0.0872883	0.0482682	0.132399	0.142623	0.332455	0.580211	0.636134	1	1	1	0.16491	0.38105	0.441351
ENSG00000198128	OR2L3	-0.13888	-0.0570418	0.0218431	-0.0580264	0.0803663	0.10194	0.131621	0.576416	0.842677	1	1	1	0.0818094	0.476533	0.785302	-0.055999	0.022825	-0.211485	-0.0815529	0.119227	0.0452475	0.777937	0.917494	0.157667	1	1	1	0.621748	0.840725	0.0596779
ENSG00000204278	TMEM235	-0.072994	-0.0548531	-0.0462703	-0.0580391	0.0136438	12.6185	0.463372	0.592619	0.657026	1	1	1	0.362058	0.493638	0.563737	-0.136639	-0.00923582	-0.0612986	-0.0690577	0.0640548	36.9861	0.413818	0.968025	0.755374	1	1	1	0.226826	0.935196	0.589093
ENSG00000006194	ZNF263	-0.0963983	-0.0727079	-0.00501859	-0.0580416	0.0474224	7.88581	0.317082	0.465339	0.965173	1	1	1	0.228244	0.363947	0.950099	-0.421472	-0.261814	-0.334576	-0.339287	0.0799331	28.8069	0.000667524	0.0628354	0.0109953	1	1	1	9.88257e-05	0.018978	0.00241837
ENSG00000170791	CHCHD7	-0.0464636	-0.147297	0.01958	-0.0580603	0.0840409	17.5307	0.655599	0.107239	0.859709	1	1	1	0.562108	0.0647639	0.807086	-0.258439	-0.237857	-0.330638	-0.275645	0.0487244	24.6061	0.0672884	0.100082	0.0122429	1	1	1	0.0206327	0.0336223	0.00273994
ENSG00000180438	TPRXL	-0.118247	-0.0468681	-0.00916857	-0.0580944	0.0553988	0.126261	0.208197	0.652549	0.935559	1	1	1	0.138945	0.558705	0.908973	0.200365	0.120999	0.155835	0.159066	0.0397811	0.127966	0.187853	0.481745	0.336265	1	1	1	0.0747447	0.285001	0.167481
ENSG00000090470	PDCD7	-0.0620725	-0.1289	0.016606	-0.0581223	0.0728336	16.257	0.539788	0.165669	0.881573	1	1	1	0.438463	0.1065	0.835938	-0.227778	-0.267628	-0.182278	-0.225895	0.0427058	24.4952	0.119943	0.055665	0.242421	1	1	1	0.0421498	0.0163943	0.105603
ENSG00000066827	ZFAT	-0.103286	-0.122352	0.0511969	-0.0581471	0.0951733	2.52178	0.279636	0.191042	0.619971	1	1	1	0.196554	0.125647	0.522924	0.0911627	0.00841538	-0.021519	0.0260197	0.0583671	5.03181	0.618031	0.971199	0.921642	1	1	1	0.421266	0.940942	0.849729
ENSG00000134452	FBXO18	-0.107835	-0.0843655	0.0177576	-0.0581475	0.0667749	10.8328	0.256471	0.388925	0.873002	1	1	1	0.177455	0.291921	0.824739	0.0966245	0.0951008	0.150328	0.114018	0.0314549	36.6722	0.592897	0.599468	0.357922	1	1	1	0.393864	0.4014	0.183192
ENSG00000213380	COG8	-0.102533	-0.115628	0.0436431	-0.0581729	0.088418	6.15294	0.283614	0.219716	0.677051	1	1	1	0.199852	0.147969	0.586106	0.165541	0.227942	0.167487	0.18699	0.0354786	28.8643	0.29986	0.119592	0.292551	1	1	1	0.142243	0.0419979	0.137548
ENSG00000198912	C1orf174	-0.0677264	-0.117165	0.0101909	-0.0582335	0.0642064	10.4375	0.499848	0.212922	0.928214	1	1	1	0.397821	0.142621	0.898874	-0.34121	-0.472808	-0.392968	-0.402328	0.0662969	12.7045	0.00914361	8.24586e-05	0.00183772	1	1	1	0.00195254	9.48654e-06	0.000311318
ENSG00000267060	PTGES3L	-0.082569	-0.137857	0.0455539	-0.0582908	0.094085	3.16983	0.400148	0.134875	0.662474	1	1	1	0.302355	0.0841073	0.569796	-0.233052	-0.482841	-0.392077	-0.369323	0.126439	1.9926	0.109245	5.24017e-05	0.00189355	1	1	1	0.0374876	5.73292e-06	0.000322158
ENSG00000150667	FSIP1	-0.0476332	-0.204181	0.0767423	-0.0583574	0.140769	0.766204	0.646818	0.0201827	0.438173	1	1	1	0.552295	0.0100731	0.337866	-0.231622	-0.365073	-0.278833	-0.291842	0.0676698	0.974899	0.112057	0.00452594	0.0437125	1	1	1	0.0387069	0.000869606	0.0122593
ENSG00000134056	MRPS36	-0.0727167	-0.132116	0.0296767	-0.0583855	0.081843	21.7745	0.465274	0.15407	0.783611	1	1	1	0.363889	0.0979748	0.711271	0.0680028	-0.183755	-0.0224566	-0.0460697	0.127529	17.046	0.72469	0.238149	0.918993	1	1	1	0.548935	0.10276	0.843263
ENSG00000100220	RTCB	-0.0904123	-0.100075	0.0152513	-0.0584121	0.063977	42.9891	0.35173	0.296742	0.891469	1	1	1	0.258579	0.210905	0.849157	-0.133755	-0.0438584	-0.164229	-0.113947	0.0625821	40.7928	0.425747	0.831087	0.304879	1	1	1	0.236873	0.699279	0.145478
ENSG00000258643	BCL2L2-PABPN1	-0.0688981	-0.0840481	-0.0224156	-0.0584539	0.0321162	2.53926	0.491588	0.390913	0.838369	1	1	1	0.389689	0.293746	0.779817	-0.086639	-0.217688	-0.105978	-0.136768	0.0707422	10.5776	0.639302	0.14242	0.549903	1	1	1	0.444769	0.0524108	0.34947
ENSG00000180346	TIGD2	-0.0136745	-0.232203	0.070294	-0.0585278	0.156157	1.86466	0.903034	0.00734405	0.481928	1	1	1	0.864594	0.00332683	0.380132	-0.0449836	0.0490155	0.0372949	0.0137756	0.0512233	2.35826	0.82583	0.808689	0.859157	1	1	1	0.691947	0.66591	0.742579
ENSG00000198535	C2CD4A	-0.122937	-0.00815789	-0.0444961	-0.0585302	0.0586622	0.15378	0.188691	0.942828	0.670561	1	1	1	0.123838	0.918971	0.578798	-0.154448	-0.253559	-0.142616	-0.183541	0.0609253	0.314735	0.341863	0.0742321	0.388722	1	1	1	0.171342	0.0232421	0.206955
ENSG00000165046	LETM2	-0.147648	-0.0272411	-0.000777361	-0.0585553	0.0782825	1.6541	0.106304	0.802053	0.994599	1	1	1	0.0641229	0.734038	0.992266	-0.231552	-0.214604	-0.302836	-0.249664	0.0468218	4.99894	0.112196	0.149868	0.0250585	1	1	1	0.0387677	0.0559273	0.00632473
ENSG00000052126	PLEKHA5	-0.090038	-0.122227	0.0365693	-0.0585651	0.0839461	5.61263	0.353994	0.191552	0.730892	1	1	1	0.260564	0.126039	0.648267	-0.265799	-0.348805	-0.400633	-0.338412	0.0680149	27.7269	0.0578519	0.00735646	0.00141211	1	1	1	0.0171721	0.00151957	0.00023097
ENSG00000102970	CCL17	-0.119161	-0.0639108	0.00732697	-0.0585816	0.0634122	0.136139	0.20428	0.526721	0.948885	1	1	1	0.135894	0.424996	0.9272	-0.125357	-0.171892	-0.144581	-0.147277	0.0233842	0.0246475	0.46265	0.277119	0.381265	1	1	1	0.267879	0.127353	0.200702
ENSG00000188886	ASTL	-0.159338	-0.0457149	0.0292931	-0.0585866	0.0949721	0.497954	0.0784303	0.661179	0.786481	1	1	1	0.0455283	0.568432	0.71484	-0.176377	-0.24908	-0.117006	-0.180821	0.0661493	0.14508	0.261885	0.0810237	0.499405	1	1	1	0.117575	0.0258791	0.301315
ENSG00000206561	COLQ	-0.0858318	-0.0662054	-0.0237444	-0.0585939	0.0317358	7.00791	0.379748	0.51037	0.828411	1	1	1	0.283584	0.408527	0.767127	-0.199789	-0.364768	-0.288186	-0.284248	0.0825599	7.5526	0.189511	0.00456873	0.0353846	1	1	1	0.0756006	0.000878983	0.00953394
ENSG00000196440	ARMCX4	-0.0690295	-0.127567	0.0207452	-0.058617	0.0747023	5.16942	0.490668	0.170647	0.850964	1	1	1	0.388783	0.110201	0.795851	-0.364791	-0.301406	-0.527192	-0.397797	0.116455	33.1609	0.00456531	0.0259423	5.79254e-06	1	1	0.345722	0.000878258	0.00658916	5.05785e-07
ENSG00000127337	YEATS4	-0.066998	-0.156542	0.0475443	-0.0586653	0.102298	8.87673	0.504876	0.0845032	0.647443	1	1	1	0.402927	0.0495059	0.553038	-0.113479	-0.144491	-0.162236	-0.140069	0.0246778	8.32702	0.514988	0.381615	0.311705	1	1	1	0.316222	0.200984	0.150493
ENSG00000108474	PIGL	-0.0905788	-0.0933892	0.00793634	-0.0586772	0.0577061	3.62542	0.350739	0.334195	0.94447	1	1	1	0.257699	0.243164	0.921164	-0.238527	-0.210995	-0.37478	-0.274767	0.0877003	8.636	0.0988424	0.158921	0.00334129	1	1	1	0.0331113	0.0602846	0.000614541
ENSG00000185792	NLRP9	-0.145036	-0.0701949	0.0391783	-0.0586842	0.092645	0.13624	0.113443	0.482608	0.71095	1	1	1	0.06903	0.380806	0.625025	0.00976412	-0.301984	-0.173783	-0.155334	0.156691	0.0912825	0.966017	0.0255818	0.27102	1	1	1	0.931498	0.00648128	0.123158
ENSG00000104497	SNX16	-0.153544	-0.060176	0.0376387	-0.0586938	0.0956001	2.96563	0.0914316	0.553446	0.722744	1	1	1	0.0540878	0.452607	0.638697	-0.0973511	-0.12609	-0.00461791	-0.0760197	0.0634834	11.6325	0.589293	0.459215	0.984448	1	1	1	0.3903	0.26507	0.967572
ENSG00000078124	ACER3	-0.103252	-0.0856947	0.0126857	-0.0587535	0.0624878	6.44361	0.279817	0.380589	0.91026	1	1	1	0.196704	0.284357	0.874302	-0.0636896	0.132278	0.100281	0.05629	0.10513	60.882	0.744001	0.432318	0.576283	1	1	1	0.574619	0.242137	0.376124
ENSG00000188483	IER5L	-0.170118	-0.0138266	0.00749366	-0.0588169	0.0969771	10.8233	0.0582228	0.901907	0.947582	1	1	1	0.0326003	0.863103	0.925548	-0.00813408	-0.11662	0.0499297	-0.0249414	0.0845372	12.6137	0.972295	0.501235	0.804465	1	1	1	0.942913	0.302924	0.66006
ENSG00000187944	C2orf66	-0.11253	-0.0753457	0.0114048	-0.0588235	0.0635977	0.367237	0.233827	0.447383	0.919642	1	1	1	0.159215	0.346757	0.886905	-0.0046423	-0.00498227	-0.00307142	-0.004232	0.00101936	0.172896	0.98437	0.983024	0.990131	1	1	1	0.967401	0.965015	0.978428
ENSG00000233608	TWIST2	-0.130803	-0.124076	0.0780983	-0.0589271	0.118715	0.502141	0.158746	0.18413	0.42917	1	1	1	0.101388	0.120366	0.329374	-0.243999	-0.381833	-0.175574	-0.267135	0.105058	0.362697	0.0892295	0.00266027	0.264636	1	1	1	0.029174	0.000474274	0.119281
ENSG00000197445	C16orf47	-0.0436704	-0.19893	0.0658091	-0.0589305	0.133028	0.448969	0.676863	0.0240337	0.513132	1	1	1	0.585871	0.0122191	0.411344	-0.132139	-0.148888	-0.224082	-0.168369	0.0489699	0.120329	0.432952	0.363851	0.127846	1	1	1	0.24264	0.187473	0.0456956
ENSG00000116863	ADPRHL2	-0.112951	-0.0861559	0.0222437	-0.0589545	0.0715846	22.8791	0.231856	0.377732	0.839644	1	1	1	0.157648	0.281763	0.781463	-0.371496	-0.447539	-0.287787	-0.36894	0.0799064	19.5254	0.00370788	0.000241406	0.0357073	1	1	1	0.000691962	3.1514e-05	0.00963823
ENSG00000160972	PPP1R16A	-0.0477305	-0.12066	-0.00850984	-0.0589669	0.0569133	34.5004	0.646108	0.197961	0.940341	1	1	1	0.551483	0.131003	0.915487	0.250891	0.000562588	0.152438	0.13463	0.126111	27.3954	0.0782315	0.997883	0.349213	1	1	1	0.0247841	0.996048	0.177051
ENSG00000022556	NLRP2	-0.0217705	-0.124155	-0.0310212	-0.0589821	0.0566303	1.84228	0.843217	0.183818	0.77357	1	1	1	0.785998	0.12013	0.69881	-0.2688	-0.287693	-0.250516	-0.269003	0.0185897	2.93141	0.0543087	0.035784	0.0787985	1	1	1	0.0159118	0.00966291	0.0250077
ENSG00000139613	SMARCC2	-0.0640954	-0.142595	0.0297388	-0.0589839	0.0862807	65.2604	0.525365	0.120421	0.78313	1	1	1	0.423657	0.0738878	0.710693	0.0874824	0.143296	0.0702063	0.100328	0.0382005	108.88	0.635183	0.385857	0.713978	1	1	1	0.440332	0.204776	0.536031
ENSG00000161265	U2AF1L4	-0.0695343	-0.0916776	-0.0157633	-0.0589917	0.0390398	21.9094	0.487146	0.344129	0.887738	1	1	1	0.385316	0.251947	0.844156	-0.240975	-0.41301	-0.371167	-0.341717	0.0897188	11.8634	0.0944432	0.000911021	0.00374577	1	1	1	0.0312979	0.000140442	0.000700169
ENSG00000140265	ZSCAN29	-0.137385	-0.116386	0.0767827	-0.0589961	0.118056	5.37641	0.136395	0.216358	0.43789	1	1	1	0.0851846	0.145314	0.337611	0.205368	0.346554	0.296484	0.282802	0.0715805	20.2253	0.17388	0.00785159	0.0291704	1	1	1	0.0676261	0.0016378	0.00757555
ENSG00000172733	PURG	-0.0667601	-0.0852128	-0.0250383	-0.0590037	0.030828	4.45575	0.506543	0.38358	0.818553	1	1	1	0.404603	0.287084	0.754831	0.0318331	-0.172668	-0.0560244	-0.0656196	0.102587	11.5288	0.881479	0.274322	0.777808	1	1	1	0.779237	0.125619	0.62159
ENSG00000117472	TSPAN1	-0.118633	-0.0343253	-0.0240646	-0.0590075	0.0518911	0.976827	0.206551	0.748234	0.825886	1	1	1	0.137651	0.668533	0.764079	-0.214557	-0.323465	-0.300117	-0.27938	0.0573389	0.914513	0.14998	0.0148399	0.0267541	1	1	1	0.0559822	0.00342538	0.00683589
ENSG00000163913	IFT122	-0.0986783	-0.135081	0.0567093	-0.0590166	0.101861	17.2717	0.304425	0.143945	0.578862	1	1	1	0.217378	0.0906033	0.47911	-0.38685	-0.581106	-0.527872	-0.498609	0.10038	28.0446	0.00225557	2.42669e-07	5.5833e-06	1	0.0108757	0.332184	0.00039306	1.59109e-08	4.8598e-07
ENSG00000156194	PPEF2	-0.111971	0.026885	-0.0920173	-0.0590343	0.0750741	0.105755	0.236493	0.804676	0.342179	1	1	1	0.161309	0.737387	0.250187	0.0150615	-0.0963466	-0.107657	-0.0629808	0.0678228	0.212819	0.946315	0.594262	0.541825	1	1	1	0.894509	0.395232	0.341844
ENSG00000070614	NDST1	-0.0653895	-0.155698	0.0439338	-0.0590514	0.0999669	27.3529	0.516084	0.0864066	0.67489	1	1	1	0.41434	0.0507616	0.58361	0.200094	0.308556	0.208415	0.239022	0.060362	144.635	0.188612	0.0217679	0.16565	1	1	1	0.0751464	0.00535828	0.0635656
ENSG00000070388	FGF22	-0.0761018	-0.133749	0.032649	-0.0590673	0.0844969	4.95029	0.442422	0.148416	0.761214	1	1	1	0.341925	0.093858	0.683831	0.0465307	-0.0662213	-0.0961791	-0.0386232	0.0752513	1.88505	0.819877	0.733096	0.595056	1	1	1	0.681912	0.559476	0.396058
ENSG00000106733	NMRK1	-0.0378411	-0.126885	-0.0125047	-0.0590769	0.0600744	11.4846	0.721173	0.17319	0.911616	1	1	1	0.636893	0.112132	0.876081	-0.199086	-0.396015	-0.257431	-0.284177	0.101152	18.1318	0.191559	0.00165623	0.0686621	1	1	1	0.0766571	0.000276718	0.0211502
ENSG00000138670	RASGEF1B	-0.143038	-0.0884055	0.0541822	-0.0590871	0.101826	1.60171	0.119128	0.363848	0.597635	1	1	1	0.0729865	0.269341	0.498946	-0.403141	-0.219878	-0.174191	-0.265737	0.121168	14.128	0.00129424	0.13732	0.269568	1	1	1	0.000209145	0.0500247	0.122266
ENSG00000119514	GALNT12	-0.0787999	-0.0493766	-0.0491767	-0.0591177	0.0170455	1.41555	0.424537	0.633564	0.635097	1	1	1	0.325034	0.537827	0.539477	0.0175107	0.0219879	-0.104419	-0.0216402	0.0717237	3.00469	0.937969	0.919935	0.556281	1	1	1	0.877478	0.846494	0.356644
ENSG00000137474	MYO7A	-0.160072	-0.0409626	0.0236417	-0.0591311	0.0931949	2.4346	0.0768884	0.697267	0.829175	1	1	1	0.0445291	0.609339	0.768106	0.0342007	0.084271	0.104852	0.0744413	0.036337	7.42771	0.871597	0.649596	0.554671	1	1	1	0.763282	0.457359	0.354642
ENSG00000123977	DAW1	-0.0564778	-0.136223	0.0152764	-0.0591415	0.0757848	0.795423	0.580541	0.140161	0.891283	1	1	1	0.480909	0.0878843	0.848912	-0.387965	-0.413692	-0.456508	-0.419388	0.0346244	1.2621	0.00217458	0.000888896	0.000166546	1	1	1	0.000376825	0.000136566	2.08039e-05
ENSG00000183718	TRIM52	-0.141684	-0.00941953	-0.026386	-0.0591632	0.0719669	8.01368	0.123057	0.933816	0.808414	1	1	1	0.075771	0.906492	0.742087	-0.0953352	0.13849	-0.0716831	-0.0095093	0.128716	29.6177	0.599148	0.405719	0.708024	1	1	1	0.400235	0.220532	0.527468
ENSG00000170270	C14orf142	-0.112492	-0.0959971	0.0309438	-0.0591818	0.0784856	9.21524	0.234009	0.319379	0.774151	1	1	1	0.159354	0.230195	0.699525	-0.0245429	-0.312002	-0.0382091	-0.124918	0.162163	5.93656	0.910372	0.0199549	0.855179	1	1	1	0.828913	0.00484135	0.736496
ENSG00000180901	KCTD2	-0.0495143	-0.138316	0.0102745	-0.0591853	0.0747659	53.8943	0.632541	0.13341	0.927587	1	1	1	0.536693	0.0830704	0.898049	-0.423277	-0.616479	-0.50579	-0.515182	0.0969429	115.745	0.000623998	2.12226e-08	1.74588e-05	1	0.000781437	1	9.15773e-05	1.14323e-09	1.70334e-06
ENSG00000172382	PRSS27	-0.0257106	-0.143557	-0.00833721	-0.0592016	0.0735686	2.73644	0.813505	0.117629	0.941611	1	1	1	0.748465	0.0719415	0.917196	-0.144749	-0.322339	-0.252977	-0.240022	0.0895011	1.79712	0.380533	0.0152882	0.0750876	1	1	1	0.200173	0.00354578	0.0235713
ENSG00000105141	CASP14	-0.0412592	-0.0797795	-0.0566496	-0.0592294	0.0193893	0.174904	0.695074	0.418093	0.579303	1	1	1	0.606748	0.319037	0.479574	-0.174315	-0.072463	-0.0146788	-0.0871521	0.0808253	0.001685	0.26914	0.704333	0.947794	1	1	1	0.121997	0.522974	0.897174
ENSG00000167642	SPINT2	-0.120002	-0.129027	0.0710893	-0.0593133	0.113022	51.3402	0.200689	0.165206	0.476447	1	1	1	0.133134	0.106152	0.374752	-0.351242	-0.583216	-0.450328	-0.461596	0.116397	61.1624	0.0068526	2.11761e-07	0.000215379	1	0.00937676	1	0.00140023	1.3718e-08	2.773e-05
ENSG00000134317	GRHL1	-0.0916193	-0.147364	0.0609868	-0.0593323	0.107863	2.71241	0.344469	0.10706	0.547508	1	1	1	0.25225	0.0646406	0.446529	-0.283732	-0.46008	-0.294515	-0.346109	0.0988489	4.03502	0.0391601	0.000143289	0.0305436	1	1	1	0.0107575	1.75748e-05	0.00800508
ENSG00000119979	FAM45A	-0.0516524	-0.140292	0.0139194	-0.0593417	0.0773928	6.52641	0.616522	0.127251	0.901181	1	1	1	0.519228	0.0787221	0.862193	0.0970699	-0.164252	0.136381	0.0230661	0.163409	19.0834	0.590724	0.304792	0.414989	1	1	1	0.391677	0.145419	0.227712
ENSG00000177613	CSTF2T	-0.107217	-0.103345	0.0324865	-0.0593585	0.0795637	12.046	0.259539	0.279325	0.762469	1	1	1	0.179965	0.196296	0.68532	-0.020136	0.160994	0.0437881	0.0615487	0.0918618	40.1835	0.927282	0.316522	0.831376	1	1	1	0.859285	0.153685	0.699738
ENSG00000167566	NCKAP5L	-0.137265	-0.0301808	-0.0107286	-0.0593913	0.0681379	13.8557	0.136772	0.77984	0.924207	1	1	1	0.0854616	0.70659	0.893569	0.00698547	0.0888186	0.016526	0.0374434	0.0447472	32.2873	0.975547	0.628714	0.94045	1	1	1	0.950963	0.433354	0.884319
ENSG00000219626	FAM228B	-0.0308691	-0.0947157	-0.0526747	-0.0594198	0.0324533	7.98489	0.774711	0.326531	0.608841	1	1	1	0.700216	0.236505	0.510982	-0.251406	-0.163104	-0.111603	-0.175371	0.0707043	18.1527	0.0774384	0.308398	0.523949	1	1	1	0.0244795	0.148294	0.324337
ENSG00000177465	ACOT4	-0.0837145	-0.135936	0.041299	-0.0594505	0.0910748	3.65087	0.392964	0.141118	0.694806	1	1	1	0.295673	0.0885614	0.606401	-0.0212611	-0.227965	-0.145382	-0.131536	0.104045	3.08543	0.922698	0.11954	0.377837	1	1	1	0.851509	0.0419762	0.198192
ENSG00000063978	RNF4	-0.147395	-0.0364508	0.00548946	-0.0594519	0.0789947	15.3977	0.106979	0.731813	0.961892	1	1	1	0.0645855	0.649331	0.945424	0.0445851	0.114369	0.00850914	0.0558212	0.0538172	40.9615	0.827675	0.510719	0.970829	1	1	1	0.694541	0.312413	0.940285
ENSG00000128918	ALDH1A2	-0.12641	-0.0959616	0.0439085	-0.0594878	0.0908288	0.8066	0.175021	0.319573	0.675056	1	1	1	0.113492	0.230368	0.583827	-0.315752	-0.397773	-0.276746	-0.330091	0.0617742	2.44769	0.0181339	0.00155918	0.0457623	1	1	1	0.00432943	0.0002584	0.0129522
ENSG00000104131	EIF3J	-0.0825094	-0.0923487	-0.00364719	-0.0595018	0.048621	32.1803	0.400536	0.340231	0.974982	1	1	1	0.302705	0.248477	0.963724	0.0422175	0.181013	0.194046	0.139092	0.0841485	57.1017	0.838467	0.24669	0.206614	1	1	1	0.710021	0.108087	0.0845782
ENSG00000112305	SMAP1	-0.0622083	-0.152523	0.0362148	-0.0595055	0.0943979	5.90863	0.5389	0.0938759	0.733543	1	1	1	0.43746	0.0557264	0.651452	-0.219245	-0.179278	-0.248945	-0.215823	0.0349594	34.3705	0.138796	0.252632	0.0812328	1	1	1	0.0507048	0.111566	0.0259625
ENSG00000139546	TARBP2	-0.0723886	-0.104745	-0.00140564	-0.059513	0.0528591	9.55548	0.467511	0.272107	0.990365	1	1	1	0.366063	0.190273	0.986015	-0.116292	-0.143132	-0.104219	-0.121214	0.0199177	9.80159	0.502698	0.386526	0.557194	1	1	1	0.304296	0.205301	0.35757
ENSG00000196323	ZBTB44	-0.0708184	-0.124462	0.0166804	-0.0595333	0.0712447	7.86926	0.478284	0.182581	0.880999	1	1	1	0.376579	0.119208	0.835214	-0.22616	-0.147046	-0.0572902	-0.143499	0.0844909	68.9991	0.12337	0.370734	0.773122	1	1	1	0.0436725	0.193049	0.613721
ENSG00000145416	MARCH1	-0.103335	-0.122344	0.0469656	-0.0595711	0.0927517	3.49024	0.279384	0.191075	0.651807	1	1	1	0.196342	0.125673	0.557886	-0.164815	0.15722	-0.016526	-0.00804032	0.161185	29.6978	0.302608	0.33065	0.94045	1	1	1	0.144027	0.163691	0.884319
ENSG00000183513	COA5	-0.0373132	-0.125676	-0.0157373	-0.0595756	0.0582525	35.454	0.725202	0.177862	0.887922	1	1	1	0.641604	0.11562	0.844409	-0.0325363	-0.103704	0.0622363	-0.0246679	0.0832493	46.3927	0.878874	0.559657	0.750916	1	1	1	0.774488	0.359967	0.583397
ENSG00000095906	NUBP2	-0.0757799	-0.104827	0.00179737	-0.0596031	0.0551221	18.8582	0.444552	0.271678	0.987616	1	1	1	0.343977	0.189924	0.982118	0.0227614	-0.144538	-0.01015	-0.0439756	0.0886308	27.0022	0.917741	0.381443	0.964498	1	1	1	0.841163	0.200837	0.928797
ENSG00000164929	BAALC	-0.0603255	-0.102719	-0.0157823	-0.059609	0.0434729	162.143	0.552372	0.282634	0.887613	1	1	1	0.451483	0.199034	0.84397	0.398922	0.254501	0.397421	0.350281	0.0829518	310.796	0.00149846	0.0728504	0.001578	1	1	1	0.000247042	0.0227177	0.000261972
ENSG00000197077	KIAA1671	-0.104505	-0.0996745	0.0250991	-0.0596936	0.0734724	10.2788	0.273342	0.298908	0.818108	1	1	1	0.191293	0.212747	0.754254	0.1391	0.143366	0.0377403	0.106735	0.0597896	48.9843	0.403966	0.385563	0.857255	1	1	1	0.218488	0.204552	0.739614
ENSG00000242110	AMACR	-0.0462824	-0.152363	0.019526	-0.0597066	0.0867274	7.32213	0.656932	0.0942637	0.860112	1	1	1	0.563635	0.0559862	0.807609	-0.166807	-0.215331	-0.255837	-0.212658	0.0445749	13.7742	0.295125	0.148093	0.0709144	1	1	1	0.139175	0.0550818	0.021991
ENSG00000169957	ZNF768	-0.0920426	-0.070135	-0.0170692	-0.0597489	0.0385507	31.2923	0.342029	0.483027	0.87807	1	1	1	0.250056	0.381214	0.831429	0.241256	0.0913268	0.300445	0.21101	0.107791	36.5157	0.0939537	0.617272	0.0265451	1	1	1	0.031095	0.420427	0.00677233
ENSG00000184719	RNLS	-0.101689	-0.117357	0.0397062	-0.05978	0.0865129	1.50385	0.288106	0.212084	0.706918	1	1	1	0.203599	0.141964	0.620366	-0.101055	-0.0868964	-0.12677	-0.104907	0.0202139	3.28458	0.572473	0.638057	0.456123	1	1	1	0.372434	0.443412	0.262481
ENSG00000073578	SDHA	-0.0827544	-0.105573	0.00892821	-0.0597997	0.0606038	92.5559	0.399015	0.267841	0.937277	1	1	1	0.301267	0.186772	0.911349	-0.0454759	-0.0991796	-0.215588	-0.120081	0.0869611	94.3278	0.82359	0.580544	0.147469	1	1	1	0.688748	0.381417	0.0547843
ENSG00000171931	FBXW10	-0.0669873	-0.114699	0.00222787	-0.0598195	0.058792	0.134153	0.504946	0.223875	0.984716	1	1	1	0.403002	0.151277	0.977836	-0.067886	-0.0273794	-0.107971	-0.0677454	0.0402958	0.226227	0.72522	0.899752	0.540358	1	1	1	0.549623	0.809493	0.340433
ENSG00000107937	GTPBP4	-0.123745	-0.0609701	0.00522246	-0.0598308	0.0644911	8.97322	0.185449	0.547637	0.963802	1	1	1	0.121369	0.446654	0.948075	-0.240155	-0.169316	-0.236451	-0.215307	0.0398729	25.828	0.0959024	0.286585	0.102698	1	1	1	0.031896	0.133244	0.0347174
ENSG00000178074	C2orf69	-0.0928091	-0.110502	0.0236478	-0.0598877	0.0728828	10.4609	0.337558	0.243515	0.829133	1	1	1	0.246116	0.166912	0.768048	-0.167651	-0.187482	-0.14571	-0.166948	0.020895	33.0594	0.291949	0.22598	0.37644	1	1	1	0.137157	0.0958521	0.19717
ENSG00000169184	MN1	-0.0409284	-0.158588	0.0198249	-0.0598973	0.0907067	4.82556	0.697536	0.0800076	0.85782	1	1	1	0.609637	0.0465677	0.804722	0.204243	0.124121	0.174801	0.167722	0.0405274	12.6546	0.176955	0.467291	0.267376	1	1	1	0.0691773	0.272664	0.120944
ENSG00000143436	MRPL9	-0.0831424	-0.141316	0.0447567	-0.0599007	0.0951889	26.9021	0.396614	0.124162	0.668609	1	1	1	0.298998	0.0765418	0.576574	-0.358204	-0.588233	-0.459353	-0.468597	0.115292	21.3517	0.0055786	1.5244e-07	0.000147779	1	0.0065624	1	0.00110461	9.60068e-09	1.81911e-05
ENSG00000129084	PSMA1	-0.0774786	-0.135301	0.0330522	-0.0599092	0.0855407	43.9372	0.433266	0.143223	0.758027	1	1	1	0.333237	0.0900739	0.680139	-0.191421	-0.363643	-0.257103	-0.270722	0.0869151	42.9477	0.214171	0.00472741	0.0691202	1	1	1	0.0889545	0.000914408	0.021321
ENSG00000145723	GIN1	-0.0884699	-0.108762	0.017343	-0.0599629	0.0677133	2.75353	0.36346	0.251918	0.876056	1	1	1	0.268991	0.173736	0.828766	-0.176746	-0.110549	-0.129583	-0.138959	0.0340805	7.33928	0.260588	0.529009	0.444382	1	1	1	0.116797	0.32896	0.251952
ENSG00000166233	ARIH1	-0.116289	-0.0937968	0.0301437	-0.0599808	0.0788562	15.7094	0.216788	0.331811	0.780084	1	1	1	0.14565	0.241104	0.706934	-0.341678	-0.212447	-0.38195	-0.312025	0.0885568	67.8582	0.00902254	0.155271	0.00265016	1	1	1	0.0019229	0.0584992	0.000472213
ENSG00000173338	KCNK7	-0.130511	-0.0621231	0.0125663	-0.0600226	0.0715617	2.03729	0.159775	0.539466	0.91116	1	1	1	0.102161	0.438089	0.875475	-0.0732536	-0.134951	-0.135513	-0.114573	0.0357844	1.32123	0.700388	0.421406	0.418896	1	1	1	0.518437	0.23267	0.230711
ENSG00000067704	IARS2	-0.0281964	-0.145736	-0.00625234	-0.0600617	0.0750033	29.4595	0.794832	0.111477	0.956484	1	1	1	0.725079	0.0676849	0.937854	0.209353	0.201406	0.274379	0.228379	0.0400343	51.1841	0.163173	0.184922	0.0481919	1	1	1	0.0623568	0.0732148	0.0137795
ENSG00000115204	MPV17	-0.0926364	-0.109976	0.0223563	-0.0600852	0.0719209	23.4601	0.338566	0.24606	0.838803	1	1	1	0.247	0.168955	0.780385	-0.0192921	-0.248218	-0.0469292	-0.104813	0.124959	34.8343	0.930757	0.0823697	0.818088	1	1	1	0.865125	0.0264147	0.679336
ENSG00000124571	XPO5	-0.0941259	-0.106148	0.0199877	-0.0600955	0.0696141	9.07445	0.329871	0.264938	0.856612	1	1	1	0.23945	0.184369	0.80315	0.0212377	0.0367557	-0.0357947	0.00739959	0.0382035	21.8165	0.922821	0.861317	0.864602	1	1	1	0.851671	0.746174	0.752595
ENSG00000161888	SPC24	-0.0631014	-0.0779031	-0.0393669	-0.0601238	0.0194399	0.799591	0.53254	0.430454	0.709509	1	1	1	0.430896	0.330588	0.623359	-0.244585	-0.408415	-0.367511	-0.34017	0.0852684	1.17547	0.0882516	0.00107455	0.00419794	1	1	1	0.0287768	0.00016931	0.000797801
ENSG00000184436	THAP7	-0.0647077	-0.151109	0.035442	-0.0601249	0.0933598	39.808	0.520966	0.097334	0.739631	1	1	1	0.419234	0.0580626	0.658417	-0.147117	-0.444023	-0.249695	-0.280278	0.150797	18.7363	0.370437	0.000278557	0.0800763	1	1	1	0.192834	3.69694e-05	0.0255027
ENSG00000196943	NOP9	-0.0857272	-0.106802	0.0120864	-0.0601475	0.0634376	10.0112	0.380391	0.26165	0.914637	1	1	1	0.284174	0.181667	0.880195	-0.196507	-0.0261135	-0.266034	-0.162885	0.123443	39.5352	0.199092	0.903756	0.0575716	1	1	1	0.0806322	0.818147	0.0170707
ENSG00000125901	MRPS26	-0.0760717	-0.120031	0.0156446	-0.0601528	0.0692245	74.3497	0.442619	0.200564	0.888618	1	1	1	0.342117	0.133039	0.845315	-0.0511486	-0.398429	-0.174801	-0.208126	0.176023	32.1615	0.798973	0.00152415	0.267376	1	1	1	0.652291	0.000251852	0.120944
ENSG00000171843	MLLT3	-0.103831	-0.111704	0.0350268	-0.0601694	0.0825363	4.38929	0.276813	0.237739	0.742891	1	1	1	0.194188	0.162317	0.662171	-0.145382	-0.261064	-0.09203	-0.166159	0.0864112	23.9172	0.377837	0.0638161	0.613912	1	1	1	0.198192	0.0193355	0.416842
ENSG00000158458	NRG2	-0.13593	-0.0653026	0.020721	-0.0601705	0.0784513	3.18312	0.141137	0.516702	0.851155	1	1	1	0.0885763	0.414961	0.796084	0.101664	-0.12459	-0.078481	-0.0338022	0.119561	6.55909	0.569426	0.466068	0.676456	1	1	1	0.369543	0.270843	0.488952
ENSG00000185880	TRIM69	-0.111835	-0.057892	-0.010918	-0.060215	0.0504986	10.844	0.237125	0.570115	0.922832	1	1	1	0.161821	0.469975	0.891701	0.143108	0.0863338	0.189147	0.13953	0.0514998	62.2248	0.386623	0.640765	0.221306	1	1	1	0.205376	0.44638	0.0928875
ENSG00000139211	AMIGO2	-0.0755123	-0.171152	0.065981	-0.0602278	0.119303	2.67453	0.446278	0.0565315	0.511937	1	1	1	0.345688	0.0315428	0.410121	-0.29421	-0.38706	-0.1827	-0.28799	0.102322	5.8561	0.0307666	0.00223994	0.241004	1	1	1	0.00807344	0.000389942	0.104784
ENSG00000160282	FTCD	-0.0943067	-0.0349301	-0.0514745	-0.0602371	0.0306428	6.68351	0.328823	0.743626	0.617869	1	1	1	0.238544	0.663046	0.52067	0.04782	0.0530474	0.00925926	0.0367089	0.0239153	4.18114	0.814119	0.791636	0.967936	1	1	1	0.673591	0.640263	0.935032
ENSG00000104341	LAPTM4B	-0.0918118	-0.110476	0.0214983	-0.0602631	0.0714198	26.8062	0.343339	0.243639	0.845271	1	1	1	0.25125	0.167012	0.788611	0.0335209	0.0545241	-0.0317393	0.0187686	0.0449841	43.9966	0.874574	0.784787	0.881479	1	1	1	0.767853	0.630971	0.779871
ENSG00000126106	TMEM53	-0.0903011	-0.0710573	-0.0194659	-0.0602747	0.0366279	6.01101	0.352397	0.476661	0.86059	1	1	1	0.259167	0.374968	0.80819	-0.0813643	-0.0368261	-0.0539381	-0.0573762	0.0224673	10.2771	0.663576	0.861215	0.787487	1	1	1	0.473077	0.745705	0.634651
ENSG00000008324	SS18L2	-0.0866108	-0.108206	0.0139369	-0.0602934	0.0651859	28.8934	0.374926	0.254644	0.901063	1	1	1	0.279221	0.175957	0.862021	-0.396648	-0.627426	-0.404805	-0.476293	0.130949	16.1856	0.00162056	9.35066e-09	0.00122104	1	0.000323243	1	0.00026999	4.72899e-10	0.000195729
ENSG00000188735	TMEM120B	-0.0895817	-0.119354	0.0279986	-0.0603124	0.0779148	8.84185	0.356751	0.203463	0.79638	1	1	1	0.262997	0.135257	0.726931	-0.0339897	-0.203071	-0.234271	-0.15711	0.107761	28.3203	0.872509	0.180236	0.106863	1	1	1	0.7647	0.0708234	0.0364736
ENSG00000160094	ZNF362	-0.0648768	-0.145377	0.0291776	-0.0603587	0.0873649	19.3001	0.519755	0.112489	0.7874	1	1	1	0.418016	0.0683727	0.715916	0.109728	-0.192827	-0.0189639	-0.0340209	0.151839	36.2409	0.532444	0.210395	0.932061	1	1	1	0.332585	0.0865883	0.867399
ENSG00000138138	ATAD1	-0.110534	-0.12523	0.0546831	-0.0603603	0.0999011	15.6575	0.243353	0.179593	0.593883	1	1	1	0.166786	0.11693	0.494981	-0.0584623	-0.0946554	-0.106353	-0.0864901	0.0249675	59.0346	0.767515	0.601172	0.548197	1	1	1	0.606474	0.403618	0.347761
ENSG00000124596	OARD1	-0.0320185	-0.159827	0.0106153	-0.06041	0.0886972	7.20289	0.765954	0.0774037	0.925102	1	1	1	0.689618	0.0448611	0.894687	-0.156446	-0.140764	-0.0421238	-0.113111	0.0619751	19.6118	0.333782	0.396699	0.838899	1	1	1	0.1658	0.212974	0.710636
ENSG00000164151	KIAA0947	-0.0915898	-0.13089	0.0410372	-0.0604808	0.0900863	10.0804	0.344643	0.158441	0.6967	1	1	1	0.252403	0.10116	0.608686	-0.156118	-0.0109236	-0.100727	-0.0892561	0.0732738	43.1591	0.335104	0.961415	0.574112	1	1	1	0.166701	0.923387	0.373997
ENSG00000096088	PGC	-0.0633538	-0.0333776	-0.0847243	-0.0604852	0.0257932	2.4983	0.530751	0.755522	0.38665	1	1	1	0.429051	0.677165	0.289866	0.0434109	-0.165452	-0.147003	-0.0896815	0.11563	0.121103	0.833018	0.300212	0.370918	1	1	1	0.702203	0.142461	0.193181
ENSG00000074696	PTPLAD1	-0.0948755	-0.0951683	0.00855321	-0.0604969	0.0597993	52.3877	0.325587	0.323925	0.940016	1	1	1	0.235711	0.234263	0.915058	0.0712846	0.0907173	0.0602672	0.0740897	0.0154176	130.001	0.709925	0.620267	0.759026	1	1	1	0.529772	0.423547	0.595387
ENSG00000167555	ZNF528	-0.0952193	-0.106417	0.0201238	-0.0605042	0.07005	6.85187	0.323636	0.263564	0.855611	1	1	1	0.234011	0.183254	0.801838	0.0915846	0.292241	0.244351	0.209392	0.104797	22.742	0.616032	0.0322243	0.0886417	1	1	1	0.41911	0.00852757	0.0289351
ENSG00000166823	MESP1	-0.0402697	-0.136382	-0.00503228	-0.0605613	0.0679852	6.97895	0.702598	0.139653	0.965072	1	1	1	0.61541	0.0875113	0.949963	-0.282161	-0.523277	-0.308439	-0.371292	0.132277	8.4	0.0405719	7.13861e-06	0.0218308	1	0.434406	1	0.0112204	6.35528e-07	0.00537669
ENSG00000133997	MED6	-0.0770542	-0.138697	0.0339892	-0.0605874	0.087513	10.9042	0.436022	0.132203	0.75082	1	1	1	0.3359	0.082217	0.671589	-0.486357	-0.560361	-0.520347	-0.522355	0.0370427	15.2799	4.44646e-05	8.84912e-07	8.32523e-06	1	0.0442757	0.514416	4.78709e-06	6.47745e-08	7.52582e-07
ENSG00000122335	SERAC1	-0.105598	-0.116973	0.040809	-0.0605874	0.0879959	2.36164	0.267715	0.213772	0.698447	1	1	1	0.186667	0.14328	0.610682	-0.449625	-0.473816	-0.492077	-0.471839	0.0212949	15.0768	0.000221725	7.88279e-05	3.39526e-05	1	1	1	2.86418e-05	9.02489e-06	3.55493e-06
ENSG00000163207	IVL	-0.0392076	-0.0857371	-0.0568191	-0.0605879	0.0234926	0.137255	0.710741	0.380325	0.578042	1	1	1	0.624766	0.284118	0.478258	-0.236934	-0.185232	-0.202394	-0.208187	0.0263334	0.0012775	0.101796	0.233275	0.182146	1	1	1	0.034338	0.0999791	0.0717875
ENSG00000197893	NRAP	-0.0426862	-0.0219059	-0.117186	-0.0605928	0.0501006	0.678507	0.684194	0.842203	0.212831	1	1	1	0.594353	0.7847	0.142548	0.0347867	-0.0474215	0.013549	0.000304735	0.0426744	0.618259	0.869082	0.815901	0.952194	1	1	1	0.759348	0.676159	0.90505
ENSG00000136715	SAP130	-0.0673563	-0.130845	0.0164082	-0.0605979	0.0738591	14.2642	0.502399	0.158593	0.883048	1	1	1	0.400411	0.101277	0.837866	0.0578997	-0.0391936	-0.0623066	-0.0145335	0.0637846	21.0875	0.770213	0.850826	0.750589	1	1	1	0.609948	0.729964	0.582971
ENSG00000165660	FAM175B	-0.136278	-0.0862429	0.0406586	-0.0606209	0.0912088	9.28203	0.139983	0.377212	0.699624	1	1	1	0.0877539	0.281276	0.611999	-0.132208	-0.164135	-0.155813	-0.150719	0.0165619	15.6351	0.432638	0.30523	0.336354	1	1	1	0.24239	0.145711	0.167541
ENSG00000007520	TSR3	-0.0580874	-0.148124	0.0243104	-0.0606337	0.0862454	59.5324	0.568699	0.105036	0.82405	1	1	1	0.468475	0.0632592	0.761741	-0.12909	-0.36383	-0.0950774	-0.195999	0.146337	33.5638	0.445647	0.00470105	0.599468	1	1	1	0.253774	0.000908415	0.401516
ENSG00000143536	CRNN	-0.108185	-0.0459818	-0.0277503	-0.060639	0.042173	0.654153	0.254744	0.659235	0.798312	1	1	1	0.176042	0.566173	0.729258	0.197863	0.2794	0.276927	0.251397	0.046378	0.02502	0.195127	0.0431625	0.0455849	1	1	1	0.0785219	0.0120765	0.0128908
ENSG00000106028	SSBP1	-0.0572794	-0.167965	0.0431463	-0.0606994	0.105597	34.1938	0.574683	0.0618903	0.680806	1	1	1	0.474695	0.0348985	0.59038	-0.226231	-0.351922	-0.222785	-0.266979	0.0735829	24.9577	0.123226	0.00671905	0.130708	1	1	1	0.0436053	0.0013685	0.0469971
ENSG00000244165	P2RY11	-0.121573	-0.0700047	0.00944391	-0.0607114	0.0660012	14.8839	0.194185	0.483929	0.933627	1	1	1	0.128092	0.382101	0.906251	0.0750117	-0.0390764	0.0186592	0.0181982	0.0570455	7.88947	0.691939	0.851343	0.933269	1	1	1	0.508421	0.73074	0.869511
ENSG00000174233	ADCY6	-0.0745656	-0.158179	0.0505907	-0.0607181	0.105072	18.7142	0.452697	0.080884	0.624496	1	1	1	0.351787	0.0471432	0.527864	0.255415	0.150211	0.181106	0.195577	0.0540743	41.6964	0.0715154	0.358403	0.246388	1	1	1	0.0222183	0.183537	0.107902
ENSG00000251423	CTB-51A17.1	-0.0475693	-0.147942	0.0132801	-0.0607436	0.0814144	0.257749	0.647284	0.105516	0.905958	1	1	1	0.55283	0.0635884	0.868464	-0.224756	-0.325646	-0.222396	-0.257599	0.0589419	0.0417413	0.126364	0.0140051	0.131578	1	1	1	0.0450309	0.00320228	0.0473931
ENSG00000169683	LRRC45	-0.0470972	-0.155754	0.0206077	-0.0607479	0.0889698	9.98237	0.650842	0.0862783	0.852019	1	1	1	0.556782	0.050678	0.797175	-0.195804	-0.402508	-0.293718	-0.297343	0.1034	9.51903	0.201226	0.00132333	0.0311271	1	1	1	0.0817444	0.000214465	0.00818493
ENSG00000170426	SDR9C7	-0.0937056	-0.0475054	-0.0411436	-0.0607848	0.0286871	0.340909	0.332352	0.647752	0.695938	1	1	1	0.241564	0.553364	0.607757	-0.143267	-0.227213	-0.246119	-0.205533	0.0547464	0.145326	0.385969	0.121123	0.0857462	1	1	1	0.20487	0.0426766	0.0277588
ENSG00000105732	ZNF574	-0.130429	-0.0543419	0.00241118	-0.0607864	0.0666539	6.54211	0.160071	0.596436	0.983465	1	1	1	0.102379	0.49768	0.976013	-0.103657	-0.149625	-0.14932	-0.134201	0.0264522	10.64	0.559885	0.360799	0.362054	1	1	1	0.360186	0.185273	0.18618
ENSG00000159958	TNFRSF13C	-0.0702284	-0.169454	0.0572522	-0.06081	0.113646	0.447088	0.482368	0.059337	0.574865	1	1	1	0.380579	0.0332951	0.474905	0.253459	0.339536	0.235948	0.276314	0.0554468	0.30386	0.0743787	0.00958732	0.103639	1	1	1	0.0232983	0.00206176	0.0351158
ENSG00000163864	NMNAT3	-0.118218	-0.0902556	0.0258422	-0.0608771	0.0763914	4.14175	0.208321	0.35267	0.812528	1	1	1	0.139042	0.259408	0.747221	0.19782	0.0096812	0.28331	0.163604	0.139987	6.63553	0.195249	0.96629	0.0395283	1	1	1	0.0785885	0.932078	0.0108802
ENSG00000134369	NAV1	-0.114368	-0.077433	0.0090986	-0.0609009	0.0633719	8.73785	0.225401	0.433546	0.93608	1	1	1	0.152467	0.333523	0.909664	0.12902	0.413971	0.233896	0.258962	0.14412	110.288	0.445963	0.0008798	0.107607	1	1	1	0.254035	0.00013501	0.0367831
ENSG00000141582	CBX4	-0.127225	-0.082447	0.0269033	-0.0609229	0.0792865	20.0815	0.171933	0.400909	0.804543	1	1	1	0.111166	0.303072	0.737214	-0.369034	-0.403376	-0.344233	-0.372214	0.029699	23.7607	0.00400391	0.00128376	0.00839127	1	1	1	0.000755707	0.000207205	0.00176836
ENSG00000158941	CCAR2	-0.0976883	-0.127984	0.0426999	-0.0609908	0.0910674	45.5164	0.309897	0.169064	0.684089	1	1	1	0.22205	0.109033	0.594234	-0.272293	-0.396249	-0.428153	-0.365565	0.0823363	78.3147	0.050426	0.00164298	0.000518913	1	1	1	0.014546	0.000274208	7.43848e-05
ENSG00000100564	PIGH	-0.0796754	-0.123932	0.0206342	-0.0609911	0.0740722	15.2054	0.418787	0.184702	0.851821	1	1	1	0.319671	0.120801	0.796919	-0.231224	-0.108626	-0.191819	-0.177223	0.0625884	24.9707	0.112868	0.537183	0.212938	1	1	1	0.0390525	0.337491	0.0882789
ENSG00000124678	TCP11	-0.0583696	-0.117551	-0.00713771	-0.0610196	0.0552546	0.152538	0.566609	0.211229	0.950184	1	1	1	0.466313	0.141299	0.929075	-0.151396	-0.199414	-0.262139	-0.204316	0.0555344	0.147312	0.3535	0.190602	0.0624147	1	1	1	0.180065	0.0761631	0.0188248
ENSG00000198826	ARHGAP11A	-0.0876008	-0.0504505	-0.0450121	-0.0610211	0.0231787	0.622935	0.368804	0.625551	0.666663	1	1	1	0.273741	0.52901	0.574398	0.0364276	0.224473	0.182747	0.147882	0.0987517	3.43782	0.861804	0.126974	0.240995	1	1	1	0.748364	0.0453096	0.104694
ENSG00000136710	CCDC115	-0.0458154	-0.166601	0.0291349	-0.0610937	0.0987581	41.4326	0.66044	0.0642957	0.787709	1	1	1	0.567581	0.0364248	0.716314	-0.301664	-0.517487	-0.430895	-0.416682	0.108611	40.5366	0.0257804	9.65671e-06	0.00046723	1	0.605775	1	0.00654077	8.86239e-07	6.60815e-05
ENSG00000167595	C19orf55	-0.0857184	-0.152838	0.055273	-0.0610944	0.106218	3.02695	0.380443	0.0931077	0.589561	1	1	1	0.284223	0.0552167	0.490332	-0.118308	-0.217182	-0.1921	-0.175863	0.0513983	8.29849	0.493212	0.143618	0.212069	1	1	1	0.295932	0.0529742	0.0878045
ENSG00000213413	PVRIG	-0.0758494	-0.0717891	-0.0357022	-0.0611135	0.0221003	3.75554	0.444079	0.47158	0.737584	1	1	1	0.343533	0.370057	0.656068	0.128715	0.386357	0.237764	0.250945	0.129326	2.33585	0.447334	0.00229264	0.100262	1	1	1	0.255168	0.000400425	0.0336944
ENSG00000115738	ID2	-0.0569047	-0.15511	0.0285311	-0.0611611	0.0918944	92.888	0.577423	0.0877688	0.79227	1	1	1	0.477594	0.0516533	0.721949	0.191092	-0.0472574	0.179981	0.107939	0.134519	86.0161	0.215201	0.816679	0.250216	1	1	1	0.0895139	0.677217	0.110145
ENSG00000011260	UTP18	-0.0847	-0.133932	0.0351484	-0.0611612	0.0869632	20.9272	0.386797	0.147785	0.741937	1	1	1	0.290005	0.0934059	0.66107	-0.0954993	-0.0320206	-0.105087	-0.0775356	0.0397075	19.2458	0.598322	0.881131	0.554082	1	1	1	0.399421	0.77797	0.353561
ENSG00000111880	RNGTT	-0.0852736	-0.129858	0.0315553	-0.0611922	0.0833577	5.60554	0.383202	0.162163	0.76952	1	1	1	0.286739	0.103902	0.693882	-0.263385	-0.253305	-0.319316	-0.278669	0.0355603	19.1989	0.060832	0.0746087	0.0165473	1	1	1	0.0182477	0.0233851	0.00388828
ENSG00000151612	ZNF827	-0.0989678	-0.135213	0.0505618	-0.0612064	0.0984759	5.73187	0.302834	0.143508	0.624707	1	1	1	0.216025	0.0902855	0.5281	-0.204407	-0.161205	-0.251735	-0.205782	0.0452806	23.1876	0.1765	0.315689	0.0769461	1	1	1	0.0689493	0.15314	0.0242873
ENSG00000166012	TAF1D	-0.0831219	-0.030104	-0.0704012	-0.061209	0.0276784	20.1512	0.396739	0.780382	0.481172	1	1	1	0.299118	0.707302	0.379404	-0.0718003	0.133779	-0.0341772	0.00926707	0.109459	83.639	0.70748	0.425643	0.871647	1	1	1	0.526791	0.23679	0.76344
ENSG00000123119	NECAB1	-0.074074	-0.150655	0.0410607	-0.0612227	0.0965018	40.0311	0.455901	0.0984755	0.696538	1	1	1	0.354979	0.0588295	0.608481	-0.308087	-0.335795	-0.407454	-0.350445	0.051278	205.658	0.0220227	0.0106312	0.00111178	1	1	1	0.00543226	0.00232595	0.000176002
ENSG00000093144	ECHDC1	-0.0605816	-0.126986	0.00387083	-0.0612322	0.0654307	13.3207	0.550512	0.172806	0.973418	1	1	1	0.449561	0.111845	0.961502	-0.032255	0.138865	0.0216596	0.0427567	0.0874893	38.0417	0.880109	0.404157	0.921026	1	1	1	0.776386	0.219273	0.848758
ENSG00000125895	TMEM74B	-0.0689794	-0.115876	0.00115158	-0.0612347	0.0588971	20.955	0.491012	0.218614	0.992122	1	1	1	0.389129	0.147096	0.988543	-0.0686947	-0.220887	-0.203951	-0.164511	0.0834103	9.8974	0.721367	0.13498	0.17776	1	1	1	0.544867	0.0489558	0.0695842
ENSG00000214967	NPIPA7	-0.0375808	-0.0422966	-0.103864	-0.0612473	0.0369828	0.725676	0.723159	0.687134	0.276642	1	1	1	0.639214	0.597725	0.194045	NA	NA	NA	#DIV/0!	#DIV/0!	0	NA	NA	NA	NA	NA	NA	NA	NA	NA
ENSG00000135577	NMBR	-0.0131316	-0.157574	-0.0131255	-0.061277	0.0833956	0.19462	0.907014	0.0822114	0.907021	1	1	1	0.869921	0.0480058	0.869981	0.118567	0.222078	0.116363	0.152336	0.0604082	0.112277	0.491969	0.132283	0.502404	1	1	1	0.294866	0.0477194	0.303999
ENSG00000089195	TRMT6	-0.106642	-0.0757489	-0.00147257	-0.0612877	0.0540553	6.35622	0.26245	0.444751	0.989866	1	1	1	0.182326	0.344175	0.985349	-0.298664	-0.433849	-0.466128	-0.399547	0.0888454	12.3634	0.0277012	0.000416898	0.000110577	1	1	1	0.00712375	5.81066e-05	1.31519e-05
ENSG00000071889	FAM3A	-0.0875053	-0.06485	-0.0316268	-0.0613274	0.0281053	27.2604	0.369404	0.519944	0.768955	1	1	1	0.274267	0.418209	0.693223	-0.0651664	-0.0849977	-0.0371308	-0.0624316	0.0240503	43.2107	0.736956	0.646018	0.859854	1	1	1	0.565762	0.453474	0.743673
ENSG00000187676	B3GALTL	-0.0580995	-0.120775	-0.00554343	-0.0614726	0.0576897	5.85158	0.568597	0.197487	0.961513	1	1	1	0.468382	0.130636	0.944888	0.0631505	-0.0652133	0.0453821	0.0144398	0.0695513	17.6848	0.746583	0.736729	0.82405	1	1	1	0.577868	0.565482	0.689357
ENSG00000114115	RBP1	-0.0192317	-0.116618	-0.0485836	-0.0614779	0.0499574	11.2627	0.862343	0.215334	0.639605	1	1	1	0.810453	0.144506	0.544385	0.100164	0.0245429	0.0827942	0.0691671	0.0396095	15.446	0.57683	0.910372	0.656686	1	1	1	0.376685	0.828913	0.465308
ENSG00000132471	WBP2	-0.110611	-0.0610879	-0.0127701	-0.0614898	0.0489219	348.317	0.242989	0.54683	0.909647	1	1	1	0.166489	0.445775	0.873472	-0.289709	-0.462471	-0.389827	-0.380669	0.086744	319.064	0.0341716	0.000129435	0.00204301	1	1	1	0.00914426	1.5682e-05	0.000351103
ENSG00000132432	SEC61G	-0.078666	-0.136666	0.030822	-0.0615033	0.0850527	37.939	0.425438	0.138714	0.775076	1	1	1	0.325859	0.0868478	0.700651	-0.338772	-0.384623	-0.236732	-0.320042	0.0757032	22.4601	0.009793	0.0024282	0.10216	1	1	1	0.0021134	0.000427395	0.034496
ENSG00000177302	TOP3A	-0.103029	-0.0885705	0.00703581	-0.0615213	0.0598108	7.76915	0.280969	0.362861	0.950971	1	1	1	0.197674	0.268445	0.930085	-0.228411	-0.369058	-0.376184	-0.324551	0.0833359	20.5963	0.118618	0.00400118	0.00319488	1	1	1	0.0415662	0.000755075	0.000583915
ENSG00000125869	LAMP5	-0.0456739	-0.167977	0.028941	-0.0615701	0.0994169	53.9303	0.66151	0.0618689	0.789173	1	1	1	0.568779	0.034885	0.718122	-0.328833	-0.477098	-0.38106	-0.395663	0.0752038	42.86	0.0128529	6.80825e-05	0.00272854	1	1	1	0.00289973	7.66349e-06	0.000488082
ENSG00000198873	GRK5	-0.0925894	-0.160785	0.0686624	-0.0615708	0.117827	12.5479	0.338829	0.0754277	0.493234	1	1	1	0.247241	0.0435763	0.391316	0.137248	-0.0111814	0.0840835	0.07005	0.0752032	14.8464	0.411155	0.960461	0.650487	1	1	1	0.224741	0.921584	0.458364
ENSG00000166669	ATF7IP2	-0.132173	-0.0890113	0.0364461	-0.0615794	0.0875927	3.52673	0.153868	0.360199	0.731849	1	1	1	0.0978297	0.266061	0.649373	-0.22098	-0.436006	-0.278364	-0.311783	0.11134	8.49773	0.13476	0.000383086	0.0441674	1	1	1	0.0488588	5.28586e-05	0.0124122
ENSG00000151093	OXSM	-0.0939743	-0.0698784	-0.0211195	-0.0616574	0.0371166	5.36246	0.330751	0.48478	0.84812	1	1	1	0.240211	0.382963	0.792251	-0.132584	-0.194117	-0.165507	-0.16407	0.0307919	5.35473	0.430952	0.20639	0.299999	1	1	1	0.241041	0.0844615	0.142326
ENSG00000109680	TBC1D19	-0.125364	-0.105675	0.0460208	-0.0616728	0.0937836	2.65562	0.179071	0.267331	0.658951	1	1	1	0.116533	0.186345	0.565844	-0.0338959	0.0900844	-0.0756681	-0.0064932	0.086207	4.42424	0.872918	0.622342	0.68955	1	1	1	0.76533	0.426802	0.504707
ENSG00000100417	PMM1	-0.0722775	-0.113663	0.000745412	-0.0617317	0.0579286	63.3132	0.468257	0.228608	0.994824	1	1	1	0.366801	0.15503	0.992584	0.000375059	-0.288889	-0.0658931	-0.118136	0.151543	33.9427	0.99862	0.0348132	0.734041	1	1	1	0.997366	0.00935232	0.561428
ENSG00000164031	DNAJB14	-0.094164	-0.134168	0.0428933	-0.0618128	0.0928579	12.0621	0.329651	0.146996	0.682675	1	1	1	0.239259	0.0928258	0.592563	-0.18474	-0.175668	-0.234974	-0.198461	0.0319453	69.4542	0.234916	0.264321	0.105492	1	1	1	0.100899	0.119081	0.0358992
ENSG00000166664	CHRFAM7A	-0.0715746	-0.180757	0.0668299	-0.061834	0.124081	0.479043	0.473038	0.0426459	0.506057	1	1	1	0.371492	0.0230383	0.404111	-0.257878	-0.244153	-0.273302	-0.258444	0.0145829	0.385534	0.0680519	0.0889718	0.0493396	1	1	1	0.0209194	0.0290693	0.0141706
ENSG00000156787	TBC1D31	0.00150147	-0.130992	-0.0560161	-0.0618355	0.0664382	2.42966	0.989659	0.158081	0.583971	1	1	1	0.985062	0.100892	0.484509	0.0479606	-0.0143694	-0.13706	-0.0344898	0.0941373	7.13074	0.813518	0.949024	0.411986	1	1	1	0.672686	0.89933	0.225381
ENSG00000148357	HMCN2	-0.129755	-0.0893793	0.0335861	-0.0618494	0.0850793	0.28443	0.162541	0.357982	0.753956	1	1	1	0.10418	0.264081	0.675262	0.0295124	-0.0243319	-0.14339	-0.0460697	0.088477	0.8776	0.890729	0.911281	0.385476	1	1	1	0.794965	0.830362	0.204477
ENSG00000175697	GPR156	-0.0837779	-0.0928247	-0.00906662	-0.0618897	0.0459693	0.387732	0.392573	0.337469	0.936283	1	1	1	0.295307	0.246037	0.909981	0.126794	0.14141	0.141164	0.136456	0.0083682	0.922487	0.456005	0.393936	0.394952	1	1	1	0.262389	0.210862	0.211666
ENSG00000144320	KIAA1715	-0.0695878	-0.182388	0.0662655	-0.0619034	0.124505	6.64933	0.486796	0.0405976	0.509994	1	1	1	0.384949	0.0218106	0.408101	-0.170722	-0.0212846	-0.11669	-0.102899	0.0756673	41.724	0.281413	0.922591	0.500895	1	1	1	0.130003	0.851347	0.302631
ENSG00000213015	ZNF580	-0.0909927	-0.0791642	-0.0156681	-0.0619417	0.0405081	32.9247	0.348225	0.422174	0.888447	1	1	1	0.255522	0.322795	0.845085	0.0414674	-0.156564	0.0287389	-0.0287857	0.110842	31.3435	0.840897	0.333306	0.89399	1	1	1	0.71495	0.165479	0.800226
ENSG00000143776	CDC42BPA	-0.0774287	-0.111085	0.00260286	-0.0619702	0.058399	15.8584	0.433574	0.2407	0.982088	1	1	1	0.33355	0.164671	0.974107	-0.0269573	0.137459	-0.0223629	0.0293796	0.0936277	139.389	0.900939	0.410252	0.919404	1	1	1	0.812376	0.224022	0.843909
ENSG00000075089	ACTR6	-0.0505923	-0.131003	-0.0043158	-0.0619702	0.0641052	15.2357	0.624491	0.158044	0.970203	1	1	1	0.527851	0.100864	0.95708	-0.123183	-0.155509	-0.179466	-0.152719	0.0282446	32.9539	0.471678	0.337618	0.251974	1	1	1	0.276332	0.168383	0.111185
ENSG00000137494	ANKRD42	-0.116838	-0.101174	0.0319919	-0.0620065	0.0817809	5.19635	0.214363	0.290867	0.766185	1	1	1	0.143747	0.205914	0.689863	-0.234388	-0.382771	-0.364393	-0.327184	0.0808871	18.6968	0.106635	0.00258081	0.00462133	1	1	1	0.0363774	0.000458016	0.00089065
ENSG00000176473	WDR25	-0.11165	-0.0765185	0.00207346	-0.0620318	0.0582295	5.02022	0.238	0.439685	0.985778	1	1	1	0.162519	0.339281	0.979372	-0.248031	-0.379278	-0.306564	-0.311291	0.0657511	6.93517	0.082677	0.00289149	0.022868	1	1	1	0.0265324	0.000521291	0.00567898
ENSG00000137699	TRIM29	-0.0763545	-0.104716	-0.00503153	-0.0620339	0.0513619	0.542384	0.440775	0.27226	0.965076	1	1	1	0.34032	0.190396	0.949971	0.145992	0.0241678	0.0130802	0.0610799	0.0737444	0.437995	0.375236	0.911972	0.95408	1	1	1	0.196297	0.831489	0.908321
ENSG00000186952	TMEM232	-0.0509178	-0.176756	0.0415621	-0.0620373	0.109583	1.00651	0.622107	0.0480407	0.692816	1	1	1	0.525196	0.0263055	0.604107	-0.101664	-0.0417018	-0.177825	-0.107064	0.0682218	3.01981	0.569426	0.840834	0.256895	1	1	1	0.369543	0.713409	0.114546
ENSG00000109072	VTN	-0.0545763	-0.0852856	-0.0463395	-0.0620671	0.0205252	3.61315	0.594677	0.383129	0.656534	1	1	1	0.495825	0.286671	0.563153	0.0246132	-0.0977028	-0.159892	-0.0776606	0.0938713	2.51028	0.910048	0.587544	0.320828	1	1	1	0.82843	0.388582	0.156558
ENSG00000011426	ANLN	-0.103408	-0.0431197	-0.0396909	-0.062073	0.0358385	14.504	0.279003	0.680988	0.707036	1	1	1	0.196021	0.590609	0.620501	-0.0454759	0.142616	0.107782	0.0683075	0.100067	197.703	0.82359	0.388722	0.541252	1	1	1	0.688748	0.206955	0.34128
ENSG00000138641	HERC3	-0.108116	-0.0987349	0.0205946	-0.0620856	0.0717566	8.63286	0.255079	0.304113	0.852125	1	1	1	0.176318	0.217113	0.7973	-0.146015	-0.085865	-0.18842	-0.1401	0.0515328	74.921	0.37516	0.643027	0.223648	1	1	1	0.196225	0.448863	0.0941729
ENSG00000155876	RRAGA	-0.0975523	-0.137275	0.0485385	-0.0620963	0.0978494	104.147	0.31063	0.136739	0.63993	1	1	1	0.222697	0.0854376	0.544759	-0.272832	-0.418964	-0.36512	-0.352305	0.0739041	87.975	0.0498368	0.000732103	0.00451989	1	1	1	0.0143445	0.000109782	0.000868171
ENSG00000076984	MAP2K7	-0.108457	-0.0938305	0.0159792	-0.0621026	0.0680152	23.1017	0.2534	0.331623	0.886178	1	1	1	0.174953	0.240934	0.842049	-0.0291608	-0.178926	-0.0376231	-0.0819034	0.0841308	53.4216	0.892257	0.253849	0.857783	1	1	1	0.797355	0.112281	0.740394
ENSG00000132182	NUP210	-0.0858241	-0.12046	0.0199374	-0.0621154	0.0731397	7.52671	0.379794	0.198785	0.856955	1	1	1	0.283628	0.13165	0.803636	0.0831224	0.262002	0.113901	0.153008	0.0956375	21.1723	0.655115	0.0625927	0.512951	1	1	1	0.463535	0.0188895	0.314414
ENSG00000171291	ZNF439	-0.131014	-0.0751937	0.0196317	-0.0621921	0.07616	3.97756	0.158003	0.448392	0.859317	1	1	1	0.100833	0.347733	0.806587	-0.0357712	0.229817	0.00386779	0.0659712	0.143272	9.05843	0.864703	0.115729	0.987141	1	1	1	0.752752	0.040293	0.972837
ENSG00000108825	PTGES3L-AARSD1	-0.0549234	-0.158059	0.026392	-0.0621969	0.0924405	0.25457	0.592105	0.0811422	0.808373	1	1	1	0.493084	0.0473133	0.74203	-0.394421	-0.594773	-0.514346	-0.50118	0.100823	11.3169	0.00174874	9.81482e-08	1.13466e-05	1	0.00408316	0.723685	0.000294349	5.97359e-09	1.05874e-06
ENSG00000007541	PIGQ	-0.0822781	-0.120758	0.0163215	-0.0622382	0.0707028	30.6099	0.402011	0.19756	0.883693	1	1	1	0.304067	0.13069	0.838711	0.0383263	-0.192147	-0.0534927	-0.0691045	0.116027	50.4178	0.854669	0.211928	0.789521	1	1	1	0.735718	0.0877257	0.637454
ENSG00000105708	ZNF14	-0.0839127	-0.13405	0.0311917	-0.062257	0.0847226	3.66823	0.391764	0.147385	0.772219	1	1	1	0.294527	0.0931152	0.697236	-0.445827	-0.426653	-0.342077	-0.404852	0.055204	7.87795	0.000258866	0.00054937	0.00892089	1	1	1	3.40678e-05	7.93263e-05	0.00189802
ENSG00000008869	HEATR5B	-0.0843022	-0.160461	0.0575868	-0.0623921	0.110663	9.27935	0.389332	0.0760923	0.572442	1	1	1	0.292284	0.0440077	0.472323	-0.144655	-0.0139944	-0.16158	-0.106743	0.0807674	34.7834	0.380947	0.950506	0.314239	1	1	1	0.200468	0.901944	0.152173
ENSG00000174611	KY	-0.0339886	-0.209645	0.0563853	-0.0624162	0.135274	2.0405	0.750822	0.0167454	0.581244	1	1	1	0.671595	0.00820003	0.481629	0.263643	0.166198	0.180145	0.203329	0.052697	2.25747	0.0605071	0.297363	0.249639	1	1	1	0.0181301	0.140646	0.109816
ENSG00000088038	CNOT3	-0.11367	-0.0699632	-0.00362743	-0.0624201	0.0554075	16.28	0.22858	0.484209	0.97512	1	1	1	0.155005	0.382384	0.963921	-0.136076	-0.140389	-0.138584	-0.13835	0.00216612	30.0658	0.416355	0.398357	0.405299	1	1	1	0.228763	0.214208	0.220217
ENSG00000122965	RBM19	-0.0958229	-0.110111	0.0186437	-0.0624301	0.0705746	12.4157	0.320357	0.245413	0.866669	1	1	1	0.231046	0.168426	0.816144	0.0829348	0.169667	0.00464135	0.0857478	0.0825488	30.9305	0.656016	0.285282	0.98437	1	1	1	0.464548	0.132428	0.967407
ENSG00000178188	SH2B1	-0.0633768	-0.119096	-0.00490984	-0.0624607	0.0570984	33.7233	0.530585	0.204558	0.965946	1	1	1	0.428883	0.136111	0.951179	-0.0968823	-0.289217	-0.214932	-0.200344	0.0969937	77.1998	0.591635	0.0345518	0.149062	1	1	1	0.392597	0.00926861	0.0555441
ENSG00000101363	MANBAL	-0.0705045	-0.13995	0.0230378	-0.0624722	0.0817903	49.7457	0.480457	0.128301	0.83373	1	1	1	0.378704	0.0794617	0.773868	-0.0294187	-0.317253	-0.139053	-0.161908	0.145272	39.4414	0.891149	0.0174513	0.404157	1	1	1	0.795602	0.00413853	0.218645
ENSG00000137460	FHDC1	-0.127684	-0.0235413	-0.0362604	-0.0624953	0.0568123	0.918205	0.170192	0.829856	0.733217	1	1	1	0.109871	0.769063	0.651041	0.240694	0.350305	0.134388	0.241796	0.107962	2.70619	0.0949469	0.00704298	0.423886	1	1	1	0.0315019	0.00144509	0.234642
ENSG00000198824	CHAMP1	-0.0776794	-0.160062	0.0501388	-0.0625343	0.105916	5.27349	0.431953	0.0769099	0.627893	1	1	1	0.331983	0.0445426	0.531562	-0.176348	-0.0753399	-0.170136	-0.140608	0.056609	14.453	0.261977	0.690432	0.283543	1	1	1	0.117637	0.506562	0.131346
ENSG00000169181	GSG1L	-0.122762	-0.15287	0.087995	-0.0625457	0.131238	5.35302	0.18939	0.09303	0.366338	1	1	1	0.124376	0.0551652	0.27158	-0.0821613	-0.238022	0.0863807	-0.0779341	0.162242	14.682	0.659701	0.0997707	0.640537	1	1	1	0.468738	0.0334964	0.446133
ENSG00000051341	POLQ	-0.0815047	-0.112886	0.00671784	-0.0625575	0.0620121	0.19108	0.406986	0.232154	0.953196	1	1	1	0.30865	0.157891	0.933237	-0.209788	-0.259964	-0.313797	-0.261183	0.0520152	0.595749	0.162041	0.0652583	0.0190683	1	1	1	0.0618024	0.0198704	0.00459
ENSG00000176994	SMCR8	-0.122922	-0.101551	0.0367959	-0.062559	0.0867049	2.07702	0.188752	0.288839	0.729239	1	1	1	0.123883	0.204219	0.646234	0.0302157	0.300211	0.0246601	0.118362	0.15751	6.21942	0.887804	0.0266947	0.909876	1	1	1	0.79019	0.00681767	0.828108
ENSG00000085644	ZNF213	-0.0747893	-0.166612	0.0535998	-0.0626005	0.110611	16.0374	0.451175	0.0642767	0.60194	1	1	1	0.35034	0.0364119	0.503578	-0.148031	-0.352672	-0.292382	-0.264362	0.105159	21.1486	0.366584	0.00657309	0.0321196	1	1	1	0.190053	0.00133425	0.0084944
ENSG00000130312	MRPL34	-0.0824272	-0.127564	0.0220558	-0.0626452	0.0767465	39.4241	0.401039	0.170656	0.841065	1	1	1	0.303188	0.110209	0.783263	-0.0196671	-0.289123	-0.0375762	-0.115456	0.150667	25.5699	0.92928	0.0346256	0.857957	1	1	1	0.862529	0.00929246	0.740706
ENSG00000107862	GBF1	-0.117019	-0.0905765	0.0195952	-0.0626667	0.0724573	32.211	0.213566	0.350749	0.859599	1	1	1	0.143123	0.257712	0.80694	-0.0251289	0.00436006	-0.144327	-0.055032	0.078725	55.3072	0.907918	0.985405	0.38233	1	1	1	0.824892	0.969382	0.201502
ENSG00000160710	ADAR	-0.102649	-0.132613	0.0472179	-0.0626813	0.0963475	68.1679	0.283013	0.152333	0.649937	1	1	1	0.199343	0.0967081	0.55577	-0.197328	-0.0856071	-0.225645	-0.169526	0.0740426	211.002	0.196705	0.644281	0.124459	1	1	1	0.07935	0.450231	0.0441674
ENSG00000198944	SOWAHA	0.00678933	-0.210906	0.0160309	-0.0626951	0.128437	62.514	0.952715	0.0160283	0.885795	1	1	1	0.932529	0.00781449	0.841544	-0.234248	-0.338045	-0.144655	-0.238983	0.0967817	83.0019	0.10691	0.00999034	0.380947	1	1	1	0.0364929	0.00216361	0.200468
ENSG00000149182	ARFGAP2	-0.0654014	-0.122958	0.000254048	-0.0627017	0.0616502	64.2054	0.516002	0.188613	0.998263	1	1	1	0.414254	0.123773	0.997472	-0.347937	-0.528036	-0.48978	-0.455251	0.0948844	88.6862	0.00754459	5.5357e-06	3.78573e-05	1	0.328992	1	0.00156419	4.8131e-07	4.00885e-06
ENSG00000131378	RFTN1	-0.112547	-0.159528	0.083866	-0.0627364	0.129116	17.7551	0.233747	0.0780294	0.39204	1	1	1	0.15915	0.0452677	0.294798	-0.320042	-0.480825	-0.343132	-0.381333	0.0869327	27.3954	0.016235	5.74839e-05	0.00865742	1	1	1	0.00380339	6.35158e-06	0.00183357
ENSG00000205334	AC074091.13	-0.147459	-0.0171345	-0.0236693	-0.0627543	0.0734292	0.097901	0.106809	0.87757	0.828988	1	1	1	0.0644672	0.830794	0.767843	-0.105183	-0.176188	-0.258281	-0.179884	0.0766158	0.13723	0.553646	0.262553	0.0675127	1	1	1	0.353118	0.117976	0.0207131
ENSG00000255302	EID1	-0.0632264	-0.166603	0.0415531	-0.0627588	0.104079	170.095	0.531673	0.0642926	0.692875	1	1	1	0.429982	0.036422	0.604186	-0.077473	-0.143812	-0.121847	-0.114377	0.0337942	231.999	0.681282	0.38402	0.477835	1	1	1	0.494568	0.203134	0.281614
ENSG00000121440	PDZRN3	-0.139861	-0.0962205	0.0477657	-0.062772	0.0981839	11.2255	0.128581	0.318071	0.64582	1	1	1	0.0796542	0.229107	0.551189	0.0520863	-0.103751	0.0856774	0.0113377	0.101075	22.9889	0.796057	0.559426	0.643944	1	1	1	0.64634	0.359749	0.449857
ENSG00000111269	CREBL2	-0.0344768	-0.187685	0.033828	-0.0627781	0.113436	30.511	0.747109	0.034479	0.752065	1	1	1	0.667156	0.018203	0.673057	0.0689639	-0.0746367	0.101125	0.0318175	0.0935839	78.9169	0.720093	0.693761	0.572144	1	1	1	0.543288	0.510549	0.3721
ENSG00000133193	FAM104A	-0.103171	-0.114513	0.029253	-0.0628102	0.0799305	10.8318	0.280244	0.224722	0.786795	1	1	1	0.197057	0.151945	0.715214	-0.0656587	-0.361017	-0.168659	-0.198445	0.149915	18.3759	0.734569	0.00512026	0.289007	1	1	1	0.562824	0.00100216	0.134777
ENSG00000178028	DMAP1	-0.0773235	-0.142987	0.0318078	-0.0628341	0.0882934	22.0123	0.434284	0.119277	0.767591	1	1	1	0.334209	0.0730909	0.691557	-0.432607	-0.651617	-0.504618	-0.529614	0.111625	44.5853	0.000437505	1.35425e-09	1.85148e-05	1	4.04447e-05	1	6.13455e-05	5.91699e-11	1.81617e-06
ENSG00000056097	ZFR	-0.0725793	-0.129062	0.013034	-0.0628692	0.0715441	49.2667	0.466177	0.165077	0.907641	1	1	1	0.364798	0.106057	0.87088	-0.186029	-0.112846	0.011744	-0.0957103	0.0999938	155.087	0.230634	0.518036	0.95834	1	1	1	0.0985012	0.318946	0.917652
ENSG00000203791	METTL10	-0.0485795	-0.167363	0.0272714	-0.0628903	0.0981031	7.14773	0.639635	0.0629444	0.801809	1	1	1	0.544419	0.0355653	0.733753	-0.297304	-0.424004	-0.319691	-0.347	0.0676204	16.0225	0.0286136	0.000607093	0.0163863	1	1	1	0.00740265	8.88007e-05	0.00384426
ENSG00000243667	WDR92	-0.0673578	-0.165602	0.0442485	-0.0629038	0.104996	3.81238	0.502393	0.0661269	0.672433	1	1	1	0.4004	0.0375772	0.580914	-0.292874	-0.430497	-0.293858	-0.339076	0.079174	3.85011	0.0317495	0.000474344	0.0310235	1	1	1	0.00837921	6.7232e-05	0.00815294
ENSG00000121274	PAPD5	-0.169175	-0.02366	0.0040625	-0.0629242	0.0930542	3.54371	0.0598038	0.829045	0.972075	1	1	1	0.0335903	0.767932	0.959597	-0.205696	-0.205813	-0.0989451	-0.170152	0.0616666	22.2333	0.173007	0.17268	0.581625	1	1	1	0.067179	0.0670199	0.382549
ENSG00000143702	CEP170	-0.083527	-0.150669	0.0454031	-0.0629311	0.0996456	7.74858	0.394186	0.0984411	0.663685	1	1	1	0.29676	0.058805	0.571075	-0.276535	-0.0441866	-0.232747	-0.18449	0.123463	65.9744	0.0459774	0.829508	0.109859	1	1	1	0.0130242	0.697138	0.0377447
ENSG00000255181	CCDC166	-0.0909614	-0.112778	0.0148476	-0.0629638	0.0682638	0.209195	0.34842	0.232651	0.894389	1	1	1	0.255686	0.158291	0.853104	-0.115322	-0.159604	-0.177576	-0.150834	0.0320403	0.05652	0.507188	0.321948	0.257719	1	1	1	0.308373	0.157315	0.115062
ENSG00000103343	ZNF174	-0.0790432	-0.151889	0.0420184	-0.0629712	0.0979476	6.94437	0.42294	0.095417	0.689244	1	1	1	0.323538	0.0567643	0.600139	-0.162213	-0.177707	-0.204196	-0.181372	0.0212301	7.94402	0.311792	0.257291	0.177076	1	1	1	0.150553	0.114789	0.0692425
ENSG00000183439	TRIM61	-0.114797	-0.0271483	-0.0469905	-0.0629788	0.0459599	0.193775	0.223427	0.802797	0.651634	1	1	1	0.150923	0.734909	0.557677	0.143343	0.322714	0.231974	0.232677	0.089688	0.317578	0.385651	0.015136	0.111372	1	1	1	0.204627	0.00350523	0.038404
ENSG00000138050	THUMPD2	-0.133089	-0.0201808	-0.0356961	-0.0629887	0.0612025	6.20308	0.150682	0.855205	0.737618	1	1	1	0.0955051	0.801288	0.656123	-0.181481	-0.163057	-0.215823	-0.186787	0.0267801	8.13441	0.245106	0.308581	0.146897	1	1	1	0.107162	0.148412	0.054515
ENSG00000004142	POLDIP2	-0.0519582	-0.15813	0.0211149	-0.062991	0.0901303	81.5544	0.614195	0.0809911	0.848149	1	1	1	0.516754	0.0472133	0.792294	-0.0104782	-0.299695	-0.140881	-0.150352	0.144841	59.9566	0.963206	0.0270222	0.396194	1	1	1	0.926502	0.00691839	0.212589
ENSG00000151834	GABRA2	-0.0536196	-0.108441	-0.0269285	-0.0629963	0.0415573	11.2175	0.601804	0.253481	0.804328	1	1	1	0.50342	0.175016	0.736977	0.269644	0.167745	0.273535	0.236975	0.0599861	76.5686	0.0533535	0.29158	0.0490906	1	1	1	0.0155721	0.136935	0.0140852
ENSG00000041988	THAP3	-0.0738247	-0.0926531	-0.0225404	-0.0630061	0.0362868	10.1868	0.457605	0.338472	0.837467	1	1	1	0.356606	0.246914	0.778623	-0.294327	-0.426395	-0.386615	-0.369112	0.0677511	10.9978	0.0306815	0.000554813	0.00227334	1	1	1	0.00804709	8.02056e-05	0.000396551
ENSG00000167524	SGK494	-0.0587294	-0.10563	-0.0247584	-0.0630394	0.0406079	2.3285	0.56402	0.267554	0.820744	1	1	1	0.463565	0.186532	0.757486	-0.139194	-0.139991	-0.272128	-0.183771	0.0765209	18.5686	0.403533	0.400034	0.0506054	1	1	1	0.218175	0.215524	0.0146078
ENSG00000171984	C20orf196	-0.0778217	-0.142574	0.0312252	-0.063057	0.0878354	4.16266	0.43099	0.120479	0.771973	1	1	1	0.331095	0.0739307	0.696927	-0.00935302	-0.260525	-0.0573371	-0.109072	0.133339	2.71561	0.967577	0.0645218	0.772908	1	1	1	0.934375	0.0195961	0.61343
ENSG00000112624	GLTSCR1L	-0.0630503	-0.171942	0.0457515	-0.0630801	0.108847	6.90706	0.532872	0.0552731	0.660918	1	1	1	0.43127	0.0307552	0.568122	-0.143483	-0.00253165	-0.178223	-0.108079	0.0930428	27.8927	0.385072	0.991045	0.256312	1	1	1	0.204178	0.982219	0.113723
ENSG00000087495	PHACTR3	-0.0483719	-0.0664405	-0.0744857	-0.0630993	0.0133737	51.7729	0.641135	0.508761	0.453211	1	1	1	0.546142	0.406862	0.352304	0.100563	0.182677	0.239217	0.174152	0.0697192	114.978	0.574896	0.241075	0.09757	1	1	1	0.37478	0.10483	0.0325914
ENSG00000131653	TRAF7	-0.0951364	-0.101014	0.0067665	-0.0631278	0.0606015	30.6756	0.324105	0.29174	0.952873	1	1	1	0.23442	0.206635	0.932755	0.218894	-0.00916549	0.166995	0.125574	0.119539	51.2565	0.139602	0.96828	0.294407	1	1	1	0.0510859	0.935688	0.138724
ENSG00000172476	RAB40A	-0.0386671	-0.18275	0.0317987	-0.0632063	0.109359	0.626954	0.714935	0.0401513	0.767657	1	1	1	0.629551	0.0215454	0.691641	-0.209893	-0.292794	-0.273771	-0.258819	0.0434255	0.710138	0.161768	0.0318112	0.0488446	1	1	1	0.0616686	0.00839792	0.0139991
ENSG00000067992	PDK3	-0.152362	-0.103527	0.0661736	-0.0632385	0.114703	2.06089	0.0942655	0.278399	0.510549	1	1	1	0.0559879	0.195506	0.408753	-0.292569	-0.147961	-0.273277	-0.237936	0.0785154	3.76235	0.031976	0.366898	0.0493631	1	1	1	0.00845036	0.190266	0.0141798
ENSG00000106125	FAM188B	-0.0803582	-0.112449	0.00308661	-0.0632401	0.0596396	4.64346	0.414294	0.234212	0.978926	1	1	1	0.315528	0.159516	0.969297	0.0138304	-0.17336	-0.19475	-0.118093	0.114749	3.02036	0.951122	0.272536	0.204459	1	1	1	0.903088	0.124086	0.0834336
ENSG00000138175	ARL3	-0.0425965	-0.146933	-0.000228187	-0.0632524	0.075502	37.7323	0.684861	0.108213	0.998459	1	1	1	0.595128	0.0654369	0.99773	-0.0110642	-0.173511	-0.154173	-0.112916	0.0887347	62.2292	0.960878	0.271984	0.343005	1	1	1	0.922403	0.123753	0.172116
ENSG00000124160	NCOA5	-0.106036	-0.138823	0.0550898	-0.0632565	0.103794	18.6753	0.265515	0.131805	0.590867	1	1	1	0.184835	0.0819373	0.491773	-0.0495077	-0.143132	0.0837318	-0.0363025	0.114007	27.2141	0.806363	0.386526	0.652088	1	1	1	0.662758	0.205301	0.460252
ENSG00000125861	GFRA4	-0.00507184	-0.0920354	-0.0927155	-0.0632742	0.0504059	0.304264	0.964845	0.342072	0.338104	1	1	1	0.94957	0.250093	0.246595	-0.257975	-0.369957	-0.307617	-0.311849	0.056111	0.0977425	0.0679257	0.00389028	0.0222785	1	1	1	0.0208696	0.00073121	0.00550741
ENSG00000109332	UBE2D3	-0.148493	-0.0508872	0.00949259	-0.063296	0.0797207	51.7282	0.104044	0.622336	0.933262	1	1	1	0.062596	0.525445	0.90577	-0.0909986	0.0804032	0.0297937	0.00639944	0.0880631	164.806	0.618894	0.667149	0.88958	1	1	1	0.422105	0.478338	0.793054
ENSG00000075292	ZNF638	-0.11542	-0.0640392	-0.0104708	-0.06331	0.0524785	16.1207	0.220656	0.525768	0.926138	1	1	1	0.148705	0.424065	0.896112	-0.430005	-0.223746	-0.343343	-0.332364	0.103567	130.646	0.00048342	0.128565	0.00860511	1	1	1	6.86789e-05	0.0460299	0.00182092
ENSG00000182150	ERCC6L2	-0.0955726	-0.160699	0.0663175	-0.063318	0.116895	2.20101	0.321753	0.0756063	0.509613	1	1	1	0.232272	0.0436911	0.407732	-0.097023	0.142639	-0.0236053	0.00733708	0.122791	13.4164	0.590913	0.388616	0.914347	1	1	1	0.391907	0.20688	0.835356
ENSG00000135596	MICAL1	-0.0822158	-0.151122	0.0433662	-0.0633239	0.0986109	44.5191	0.402397	0.0973014	0.679103	1	1	1	0.304434	0.0580405	0.588486	0.0767464	0.000867323	-0.00332865	0.0247617	0.0450689	37.1187	0.684797	0.996821	0.989159	1	1	1	0.498637	0.993908	0.976622
ENSG00000111696	NT5DC3	-0.0877173	-0.113156	0.0108222	-0.0633505	0.0654826	10.7026	0.36806	0.230923	0.923524	1	1	1	0.273101	0.15689	0.892647	-0.326629	-0.42609	-0.37391	-0.375543	0.0497505	40.7401	0.0136366	0.000561293	0.00343507	1	1	1	0.00310607	8.12565e-05	0.000634231
ENSG00000123600	METTL8	-0.0370211	-0.162993	0.00981283	-0.0634003	0.0893718	2.35322	0.727492	0.0710681	0.930906	1	1	1	0.644216	0.0407346	0.902607	-0.0102438	0.0924988	0.0768636	0.0530395	0.0553597	15.3511	0.964167	0.611651	0.684219	1	1	1	0.928141	0.414463	0.49798
ENSG00000180071	ANKRD18A	-0.106528	-0.0467874	-0.0369709	-0.0634288	0.0376465	0.578226	0.263028	0.653171	0.72788	1	1	1	0.182794	0.559383	0.644666	-0.0658697	0.0968589	-0.0311533	-5.4696e-05	0.0857058	6.62715	0.734041	0.591755	0.883708	1	1	1	0.561568	0.392712	0.783835
ENSG00000070047	PHRF1	-0.149532	-0.0466507	0.00584542	-0.0634459	0.0790388	15.6292	0.101347	0.654197	0.95931	1	1	1	0.0607617	0.560532	0.941891	-0.031669	0.0317393	-0.0379981	-0.0126426	0.0385659	40.6299	0.881479	0.881479	0.856128	1	1	1	0.780346	0.779871	0.737899
ENSG00000133703	KRAS	-0.101435	-0.153074	0.0641397	-0.0634565	0.113478	10.1478	0.28945	0.0925377	0.525033	1	1	1	0.204737	0.0548372	0.423336	-0.161838	-0.257947	-0.229653	-0.216479	0.0493902	58.8047	0.313236	0.0679567	0.116059	1	1	1	0.151512	0.0208841	0.0404399
ENSG00000198522	GPN1	-0.093659	-0.0933151	-0.00340533	-0.0634598	0.052009	20.307	0.332609	0.334613	0.976692	1	1	1	0.241799	0.24354	0.966128	-0.088256	-0.139006	-0.104454	-0.110572	0.0259223	19.8041	0.631409	0.404157	0.556111	1	1	1	0.436285	0.218802	0.356484
ENSG00000182872	RBM10	-0.102418	-0.080346	-0.00770055	-0.0634881	0.0495578	40.0822	0.284212	0.41437	0.946043	1	1	1	0.200362	0.315601	0.923499	-0.253258	-0.357782	-0.203891	-0.271644	0.0785758	45.161	0.0746739	0.0056492	0.177916	1	1	1	0.0234117	0.00112077	0.0696678
ENSG00000112110	MRPL18	-0.149094	-0.0553991	0.0137247	-0.0635895	0.0817178	47.6643	0.102482	0.588565	0.902662	1	1	1	0.0615302	0.489341	0.864102	-0.043835	-0.262963	0.0458744	-0.0869745	0.158874	31.8262	0.831186	0.0613607	0.821796	1	1	1	0.699432	0.0184415	0.686163
ENSG00000177047	IFNW1	-0.0543876	-0.0768277	-0.0597201	-0.0636451	0.0117236	0.120292	0.596097	0.437587	0.556745	1	1	1	0.497318	0.337327	0.456045	-0.142524	-0.316697	-0.232665	-0.230629	0.0871047	0.0954	0.38915	0.0177014	0.110021	1	1	1	0.207252	0.0042083	0.0378141
ENSG00000132635	PCED1A	-0.0668186	-0.0921702	-0.0319965	-0.0636618	0.0302108	39.7063	0.506127	0.341268	0.766149	1	1	1	0.40419	0.249397	0.689821	-0.0454055	-0.0795359	-0.00686826	-0.0439366	0.0363561	31.519	0.823935	0.671371	0.975983	1	1	1	0.689205	0.483112	0.951785
ENSG00000223496	EXOSC6	-0.10733	-0.126752	0.0430422	-0.0636799	0.0929328	10.0666	0.25899	0.173695	0.681552	1	1	1	0.179503	0.112512	0.591278	-0.44789	-0.633099	-0.562963	-0.547984	0.0935085	67.753	0.00023797	6.04486e-09	7.56211e-07	1	0.000201796	0.0373228	3.10118e-05	2.95223e-10	5.46026e-08
ENSG00000070423	RNF126	-0.0959168	-0.118293	0.0231153	-0.0636983	0.0760108	43.4853	0.31984	0.208002	0.833149	1	1	1	0.230587	0.138787	0.773127	-0.19707	-0.44482	-0.316995	-0.319628	0.123896	22.5223	0.197451	0.000269658	0.0175669	1	1	1	0.0797512	3.56609e-05	0.0041708
ENSG00000104361	NIPAL2	-0.146149	-0.0491486	0.00417812	-0.0637065	0.0762136	20.6388	0.110347	0.635309	0.971248	1	1	1	0.0669024	0.539709	0.958448	-0.0752227	-0.197586	-0.237482	-0.170097	0.0845504	38.479	0.69097	0.195941	0.100775	1	1	1	0.507226	0.0789504	0.0339114
ENSG00000185359	HGS	-0.122293	-0.0513101	-0.0175217	-0.0637082	0.0534747	58.3144	0.191281	0.619112	0.874748	1	1	1	0.125833	0.522005	0.82703	-0.234669	-0.329887	-0.296273	-0.286943	0.0482897	70.8105	0.106087	0.0124926	0.0293142	1	1	1	0.0361472	0.00280536	0.00762058
ENSG00000147669	POLR2K	-0.051584	-0.148828	0.00928418	-0.0637093	0.0797505	40.3036	0.617025	0.103173	0.934776	1	1	1	0.519782	0.0620002	0.90783	-0.0259494	-0.229255	-0.0688936	-0.108033	0.107155	41.1845	0.904435	0.116879	0.720447	1	1	1	0.81927	0.0407983	0.5437
ENSG00000186710	CCDC42B	-0.0831938	-0.116927	0.00893123	-0.06373	0.0651477	0.68688	0.396276	0.213979	0.937262	1	1	1	0.298698	0.143438	0.911319	-0.343038	-0.538279	-0.306634	-0.395984	0.124569	1.8258	0.00868007	3.16679e-06	0.0228291	1	0.17823	1	0.00183922	2.60748e-07	0.00566738
ENSG00000136100	VPS36	-0.0837473	-0.163382	0.0558628	-0.0637554	0.110981	14.7703	0.392765	0.0703118	0.585112	1	1	1	0.295484	0.04025	0.485707	-0.188467	-0.300352	-0.309798	-0.266206	0.0674892	48.3973	0.223506	0.0266037	0.0211007	1	1	1	0.0940896	0.00679043	0.00516653
ENSG00000180096	SEPT1	-0.0546476	-0.0454304	-0.0912777	-0.0637852	0.0242511	0.558224	0.594156	0.663473	0.346504	1	1	1	0.495261	0.570844	0.25403	0.130403	-0.049203	0.0244491	0.0352164	0.0902859	3.02397	0.440728	0.807797	0.91077	1	1	1	0.248937	0.664709	0.829557
ENSG00000144815	NXPE3	-0.108238	-0.0788704	-0.00424808	-0.0637855	0.0536111	6.61737	0.25449	0.424098	0.970707	1	1	1	0.175829	0.3246	0.957753	-0.225949	-0.0730661	-0.161322	-0.153446	0.0767454	83.3899	0.123804	0.701325	0.315259	1	1	1	0.0438744	0.519511	0.152837
ENSG00000104231	ZFAND1	-0.0782012	-0.0897634	-0.0235489	-0.0638378	0.0353669	12.8555	0.428524	0.35564	0.829796	1	1	1	0.328735	0.262026	0.76899	-0.155673	-0.170042	-0.302039	-0.209251	0.0806773	24.4364	0.336946	0.283876	0.0255459	1	1	1	0.167929	0.131562	0.00647094
ENSG00000164440	TXLNB	-0.0805013	-0.182272	0.0709479	-0.0639419	0.12742	0.795644	0.413386	0.0407376	0.477414	1	1	1	0.314664	0.0218956	0.375705	-0.298429	-0.246789	-0.263455	-0.269558	0.0263558	1.65274	0.0278545	0.0846781	0.0607418	1	1	1	0.00717117	0.0273239	0.0182156
ENSG00000197182	FLJ27365	-0.128486	-0.0791535	0.0157966	-0.0639476	0.0733334	0.942573	0.167191	0.422241	0.8875	1	1	1	0.107639	0.322861	0.84383	0.0358415	0.0732771	0.00452414	0.0378809	0.0344218	5.72877	0.864413	0.700265	0.984791	1	1	1	0.752281	0.518303	0.96823
ENSG00000124228	DDX27	-0.145026	-0.070567	0.0237353	-0.0639526	0.084575	13.0049	0.113471	0.480034	0.828478	1	1	1	0.0690487	0.37828	0.767214	-0.330966	-0.236428	-0.344374	-0.303922	0.0588355	29.2585	0.0121349	0.102741	0.00835713	1	1	1	0.00271175	0.0347359	0.00176019
ENSG00000119862	LGALSL	-0.0950986	-0.125191	0.0283417	-0.0639827	0.0813586	8.47978	0.324315	0.179745	0.793703	1	1	1	0.234607	0.117043	0.72372	-0.240061	-0.353141	-0.333591	-0.308931	0.060439	19.4067	0.0960692	0.00648195	0.0112956	1	1	1	0.031965	0.00131323	0.00249542
ENSG00000051825	MPHOSPH9	-0.0955615	-0.0961045	-0.000511138	-0.064059	0.0550348	3.33117	0.321821	0.318755	0.996513	1	1	1	0.232327	0.229672	0.994914	0.0617206	0.312494	0.0155884	0.129934	0.159775	13.9283	0.753406	0.0197074	0.944195	1	1	1	0.586527	0.00477124	0.890841
ENSG00000179837	RBM15B	-0.0922284	-0.124268	0.024315	-0.0640603	0.0781938	13.3819	0.340929	0.183362	0.824026	1	1	1	0.249097	0.119791	0.761697	#N/A	#N/A	#N/A	#N/A	#N/A	#N/A	#N/A	#N/A	#N/A	#N/A	#N/A	#N/A	#N/A	#N/A	#N/A
ENSG00000182934	SRPR	-0.120978	-0.109239	0.0379703	-0.0640824	0.0885749	45.5035	0.196654	0.249634	0.72016	1	1	1	0.129983	0.171844	0.635742	-0.0878575	-0.109611	-0.169245	-0.122238	0.0421375	51.3997	0.633388	0.532502	0.286855	1	1	1	0.438367	0.333104	0.133407
ENSG00000143217	PVRL4	-0.0768383	-0.061165	-0.0543747	-0.064126	0.0115208	0.101282	0.437512	0.546305	0.596195	1	1	1	0.33726	0.4452	0.49742	-0.160799	0.000189008	0.00818642	-0.0508078	0.0953389	0.0354425	0.317279	0.999333	0.972087	1	1	1	0.154191	0.998672	0.942546
ENSG00000160299	PCNT	-0.0963438	-0.12592	0.029853	-0.0641369	0.0827301	14.1731	0.317388	0.176921	0.782296	1	1	1	0.228508	0.11491	0.709632	-0.290413	-0.247961	-0.46601	-0.334794	0.115602	62.1111	0.0336129	0.0827874	0.000111127	1	1	1	0.00896916	0.0265767	1.32267e-05
ENSG00000173276	ZBTB21	-0.195485	-0.00800632	0.0110344	-0.0641522	0.114135	3.91344	0.0269132	0.943944	0.921987	1	1	1	0.0138361	0.920471	0.890554	-0.0411861	0.229137	0.0558368	0.0812627	0.136944	20.4978	0.841968	0.117119	0.778655	1	1	1	0.716802	0.0409043	0.622759
ENSG00000147799	ARHGAP39	-0.140652	-0.0186611	-0.0332553	-0.0641894	0.0666191	21.0499	0.12615	0.866546	0.756428	1	1	1	0.0779513	0.815975	0.678282	-0.136896	-0.204055	-0.318894	-0.219948	0.0920336	32.6722	0.412724	0.177477	0.0167279	1	1	1	0.225942	0.0694386	0.00393835
ENSG00000084092	NOA1	-0.0928286	-0.0975984	-0.00219516	-0.0642074	0.0537571	8.09344	0.337448	0.310389	0.98494	1	1	1	0.246016	0.222478	0.978162	-0.00979841	0.0917253	-0.0615565	0.00679012	0.0779757	10.0452	0.965886	0.615361	0.754173	1	1	1	0.931258	0.418393	0.587524
ENSG00000115216	NRBP1	-0.0973628	-0.115	0.0197382	-0.0642082	0.0732326	41.4194	0.311656	0.222546	0.858503	1	1	1	0.223602	0.150199	0.805559	-0.300141	-0.437178	-0.416878	-0.384732	0.0739581	48.5685	0.0267405	0.000365913	0.000791077	1	1	1	0.00683133	5.01946e-05	0.00011974
ENSG00000108700	CCL8	-0.0950092	-0.0521883	-0.0455381	-0.0642452	0.0268491	0.161755	0.324819	0.61246	0.662603	1	1	1	0.235049	0.514897	0.56993	0.205531	0.152232	0.184667	0.18081	0.026858	0.0572888	0.17345	0.350064	0.235161	1	1	1	0.0674042	0.177644	0.101036
ENSG00000116703	PDC	-0.112533	-0.0854029	0.00516347	-0.0642573	0.0616315	0.162099	0.233815	0.38241	0.964203	1	1	1	0.159203	0.286006	0.948661	-0.0871201	0.0164442	-0.213165	-0.0946135	0.114988	0.142746	0.636995	0.940761	0.153438	1	1	1	0.442235	0.884888	0.0576331
ENSG00000174891	RSRC1	-0.0789191	-0.140167	0.0262917	-0.0642649	0.0841915	5.73942	0.423781	0.127629	0.809139	1	1	1	0.3243	0.0789913	0.742977	-0.147187	-0.141702	-0.274051	-0.187647	0.0748784	22.5335	0.370131	0.392673	0.0485437	1	1	1	0.192619	0.209911	0.0138977
ENSG00000160190	SLC37A1	-0.0700092	-0.165028	0.0421674	-0.0642898	0.103716	5.55499	0.483903	0.0671878	0.688135	1	1	1	0.38207	0.0382539	0.598845	-0.157431	-0.352907	-0.219526	-0.243288	0.0998807	8.87495	0.3298	0.00652754	0.138143	1	1	1	0.163119	0.0013237	0.0504016
ENSG00000176619	LMNB2	-0.123582	-0.0611675	-0.00821556	-0.0643216	0.0577477	11.9358	0.186111	0.546285	0.942444	1	1	1	0.121863	0.445181	0.9184	0.120745	-0.0725504	0.101594	0.0499297	0.106502	29.6345	0.482899	0.703878	0.569788	1	1	1	0.286021	0.522471	0.369876
ENSG00000064195	DLX3	-0.0837017	-0.142247	0.0329712	-0.0643258	0.0892016	0.180184	0.393051	0.121413	0.758724	1	1	1	0.295747	0.0746033	0.68088	-0.0382175	-0.19819	-0.0963081	-0.110905	0.0809791	0.0983788	0.85516	0.194171	0.594446	1	1	1	0.73644	0.0780197	0.395421
ENSG00000162702	ZNF281	-0.0885366	-0.124864	0.0203543	-0.0643487	0.0755703	5.03894	0.363058	0.181007	0.853951	1	1	1	0.268629	0.118011	0.799616	-0.16083	0.0371542	-0.0279419	-0.0505391	0.100908	24.7738	0.317163	0.859752	0.897382	1	1	1	0.15411	0.743516	0.805656
ENSG00000177868	CCDC23	-0.0582679	-0.164973	0.0301604	-0.0643602	0.0977093	16.2201	0.567313	0.0672891	0.779973	1	1	1	0.467092	0.0383187	0.706779	-0.137201	-0.370933	-0.118776	-0.20897	0.140566	9.38061	0.411357	0.00377323	0.490993	1	1	1	0.224901	0.000706084	0.294009
ENSG00000147650	LRP12	-0.163437	-0.0812042	0.0514989	-0.0643808	0.108451	4.35056	0.070206	0.408869	0.617692	1	1	1	0.0401817	0.310443	0.520472	-0.136967	-0.155274	-0.210056	-0.167432	0.0380314	22.0309	0.412396	0.33859	0.16133	1	1	1	0.225702	0.169034	0.0614624
ENSG00000171817	ZNF540	-0.0504142	-0.120326	-0.0225419	-0.0644274	0.0503757	13.7836	0.625847	0.199331	0.837457	1	1	1	0.529307	0.132082	0.778609	-0.38406	-0.456939	-0.556939	-0.465979	0.0867931	27.8131	0.00247373	0.000163544	1.08519e-06	1	1	0.0553079	0.000436494	2.03868e-05	8.09145e-08
ENSG00000070729	CNGB1	-0.0212396	-0.214587	0.0424732	-0.064451	0.133867	2.40274	0.847169	0.0140839	0.685782	1	1	1	0.791096	0.00677903	0.596195	-0.291842	-0.372269	-0.240108	-0.301406	0.0665977	5.98012	0.0325222	0.00361885	0.0959857	1	1	1	0.00862215	0.000672965	0.0319305
ENSG00000092201	SUPT16H	-0.0995613	-0.134381	0.0404767	-0.0644885	0.0925547	25.2181	0.299546	0.146285	0.700986	1	1	1	0.21327	0.0923024	0.613593	-0.371074	-0.312588	-0.427684	-0.370449	0.0575506	71.0084	0.00375687	0.0196594	0.000528306	1	1	1	0.00070253	0.00475798	7.58975e-05
ENSG00000166454	ATMIN	-0.0828212	-0.162283	0.0516197	-0.0644949	0.108123	24.1322	0.398593	0.0724542	0.616748	1	1	1	0.300875	0.0416303	0.519493	-0.127286	-0.248172	-0.216667	-0.197375	0.0627096	78.3119	0.453774	0.0824464	0.144863	1	1	1	0.260529	0.0264441	0.0535544
ENSG00000198003	CCDC151	-0.11459	-0.089565	0.0106624	-0.0644974	0.066282	4.43584	0.224361	0.356856	0.924745	1	1	1	0.15167	0.263086	0.894222	0.128856	-0.00789967	0.178926	0.0999609	0.0967067	3.5226	0.446696	0.973247	0.253849	1	1	1	0.254644	0.944555	0.112281
ENSG00000117000	RLF	-0.143461	-0.0422816	-0.00777664	-0.0645063	0.0705195	9.32401	0.117905	0.68726	0.945532	1	1	1	0.0721344	0.597855	0.922745	-0.175598	0.0557665	-0.16894	-0.0962572	0.131699	28.548	0.264555	0.778977	0.287971	1	1	1	0.119231	0.623198	0.134118
ENSG00000123505	AMD1	-0.087874	-0.148273	0.0426147	-0.0645107	0.0975647	41.0888	0.367083	0.104637	0.684737	1	1	1	0.272242	0.0629917	0.594971	-0.329653	-0.189944	-0.219269	-0.246288	0.0736697	129.475	0.0125717	0.218787	0.138744	1	1	1	0.00282609	0.0914936	0.0506795
ENSG00000138381	ASNSD1	-0.0818217	-0.145315	0.0336005	-0.0645119	0.0907049	24.9676	0.404898	0.11266	0.753834	1	1	1	0.306766	0.0684922	0.675131	-0.150117	-0.171753	-0.194069	-0.17198	0.021977	35.7367	0.358793	0.277618	0.206536	1	1	1	0.183814	0.127665	0.0845399
ENSG00000182544	MFSD5	-0.102569	-0.134574	0.0434965	-0.0645488	0.0949285	12.028	0.283442	0.145645	0.678124	1	1	1	0.199695	0.0918317	0.587365	-0.00942335	-0.284341	0.00583685	-0.0959759	0.163308	14.3318	0.967293	0.0386242	0.979875	1	1	1	0.933883	0.0105823	0.959019
ENSG00000108671	PSMD11	-0.121817	-0.07749	0.00549627	-0.0646036	0.0646275	23.3562	0.193203	0.433198	0.961839	1	1	1	0.127324	0.333166	0.945357	-0.295171	-0.272855	-0.366549	-0.311525	0.0489413	57.5342	0.0300819	0.0498111	0.00432372	1	1	1	0.00785959	0.0143358	0.000825438
ENSG00000015479	MATR3	-0.108322	-0.124115	0.0385811	-0.0646184	0.0897216	66.747	0.254071	0.183981	0.715604	1	1	1	0.175493	0.120251	0.630314	-0.420347	-0.483146	-0.466596	-0.456696	0.0325489	484.733	0.000695709	5.16583e-05	0.000108349	1	1	1	0.000103609	5.64448e-06	1.28566e-05
ENSG00000187682	ERAS	-0.122169	-0.00910466	-0.0626632	-0.0646457	0.0565583	1.13878	0.191778	0.936038	0.535634	1	1	1	0.126219	0.909605	0.434109	-0.301711	-0.307079	-0.218425	-0.275738	0.0497076	0.430241	0.0257524	0.0225798	0.14071	1	1	1	0.006532	0.00559439	0.0515977
ENSG00000198366	HIST1H3A	-0.0922044	-0.0493647	-0.0524492	-0.0646728	0.0238929	0.209007	0.341067	0.633654	0.610514	1	1	1	0.24922	0.537925	0.512795	#N/A	#N/A	#N/A	#N/A	#N/A	#N/A	#N/A	#N/A	#N/A	#N/A	#N/A	#N/A	#N/A	#N/A	#N/A
ENSG00000106244	PDAP1	-0.0816756	-0.123831	0.0114291	-0.0646927	0.0692111	55.1388	0.405862	0.185108	0.919494	1	1	1	0.307633	0.121105	0.886665	-0.183029	-0.452883	-0.248383	-0.294765	0.14078	66.3719	0.240582	0.000193748	0.082114	1	1	1	0.104151	2.46398e-05	0.026312
ENSG00000139624	CERS5	-0.0879842	-0.0834615	-0.0227457	-0.0647305	0.0364302	21.7239	0.366406	0.394606	0.835895	1	1	1	0.271639	0.297141	0.776659	-0.140835	-0.236029	-0.167018	-0.181294	0.0491767	44.6293	0.396405	0.103484	0.294321	1	1	1	0.212743	0.0350516	0.138668
ENSG00000117477	CCDC181	-0.0890947	-0.107619	0.00250549	-0.064736	0.0589648	7.06973	0.359703	0.257566	0.982773	1	1	1	0.265611	0.178329	0.975075	-0.285021	-0.437951	-0.370113	-0.364362	0.0766271	8.6069	0.038036	0.000354885	0.00387139	1	1	1	0.0103899	4.85053e-05	0.00072715
ENSG00000100280	AP1B1	-0.1225	-0.068882	-0.00285538	-0.0647458	0.0599294	60.8484	0.190435	0.491705	0.980541	1	1	1	0.125189	0.3898	0.971596	0.204618	0.075293	0.0901078	0.12334	0.0707778	94.821	0.175919	0.690646	0.622222	1	1	1	0.0686571	0.506828	0.426681
ENSG00000180488	FAM73A	-0.0900684	-0.151346	0.0470255	-0.0647964	0.101572	5.52551	0.353795	0.0967447	0.651397	1	1	1	0.260402	0.0576648	0.557383	-0.237693	-0.0772855	-0.234669	-0.183216	0.0917511	73.2367	0.100392	0.682182	0.106087	1	1	1	0.0337485	0.495616	0.0361472
ENSG00000050426	LETMD1	-0.0466407	-0.121905	-0.0259077	-0.0648179	0.0505142	35.5696	0.654272	0.192841	0.812045	1	1	1	0.560616	0.127046	0.746602	-0.260924	-0.395593	-0.412096	-0.356204	0.0829269	52.3602	0.0639984	0.00168026	0.000941585	1	1	1	0.0194032	0.000281288	0.000145796
ENSG00000131263	RLIM	-0.138917	-0.0813841	0.0257906	-0.0648369	0.0835915	12.3377	0.131505	0.407746	0.812936	1	1	1	0.0817276	0.309369	0.747708	-0.303188	-0.255204	-0.308111	-0.288834	0.0292285	83.8781	0.0248455	0.0718218	0.022011	1	1	1	0.00626115	0.0223327	0.00542854
ENSG00000076382	SPAG5	-0.0642666	-0.117954	-0.0123434	-0.0648545	0.0528075	9.24732	0.524116	0.20946	0.912774	1	1	1	0.422418	0.139934	0.877666	-0.170464	-0.271964	-0.306821	-0.24975	0.0708409	9.79466	0.282364	0.0507828	0.0227235	1	1	1	0.130592	0.0146699	0.00563654
ENSG00000108963	DPH1	-0.0898905	-0.107055	0.00235793	-0.0648624	0.0588437	27.966	0.354858	0.260373	0.98385	1	1	1	0.261349	0.180629	0.976543	-0.0752461	-0.269691	-0.285795	-0.210244	0.117188	41.7805	0.690862	0.0532988	0.0373746	1	1	1	0.507093	0.0155534	0.0101747
ENSG00000237440	ZNF737	-0.0810413	-0.138506	0.024737	-0.0649366	0.0828043	2.36902	0.409923	0.132803	0.820915	1	1	1	0.311418	0.0826455	0.757689	-0.0663385	0.145945	-0.0139944	0.0218706	0.110593	7.53157	0.732516	0.37545	0.950506	1	1	1	0.558779	0.196443	0.901944
ENSG00000204544	MUC21	-0.0867487	-0.090151	-0.0179855	-0.0649617	0.0407182	0.130524	0.374093	0.353319	0.87135	1	1	1	0.278454	0.259963	0.822526	-0.222729	-0.103401	-0.192072	-0.172734	0.0619696	0.00267375	0.130838	0.561052	0.212159	1	1	1	0.047054	0.361378	0.0878525
ENSG00000189157	FAM47E	-0.0308691	-0.165763	0.00157525	-0.0650188	0.088742	7.40877	0.774711	0.065827	0.989149	1	1	1	0.700215	0.0373899	0.984328	-0.363549	-0.375949	-0.49639	-0.411963	0.0733786	11.689	0.00474028	0.00321901	2.76202e-05	1	1	1	0.000917417	0.000588929	2.83021e-06
ENSG00000120820	GLT8D2	-0.132563	-0.129032	0.0664839	-0.0650371	0.113914	3.27066	0.152508	0.165189	0.508479	1	1	1	0.0968346	0.106139	0.406554	-0.202016	-0.432841	-0.198336	-0.277731	0.134342	3.07036	0.183229	0.0004336	0.193743	1	1	1	0.0723317	6.07218e-05	0.077797
ENSG00000090989	EXOC1	-0.0828882	-0.156023	0.0437412	-0.0650566	0.101069	24.0249	0.398182	0.0856659	0.676342	1	1	1	0.300483	0.0502759	0.585263	-0.301406	-0.212729	-0.320066	-0.278067	0.0573486	44.1853	0.0259423	0.154554	0.0162253	1	1	1	0.00658916	0.0581584	0.00380068
ENSG00000012124	CD22	-0.101231	-0.00653222	-0.0874656	-0.0650761	0.0511655	16.2576	0.290563	0.95455	0.369636	1	1	1	0.205657	0.935078	0.274485	-0.125785	0.0419597	-0.034482	-0.0394358	0.0839821	59.4676	0.460646	0.839656	0.870427	1	1	1	0.266236	0.711714	0.761393
ENSG00000178363	CALML3	-0.0238562	-0.144912	-0.0265412	-0.0651032	0.0691297	0.767994	0.827524	0.11378	0.807267	1	1	1	0.766063	0.0692697	0.740624	0.0282209	-0.170122	-0.170896	-0.104266	0.114738	0.167014	0.896188	0.283587	0.280772	1	1	1	0.803754	0.131377	0.129605
ENSG00000162664	ZNF326	-0.170114	-0.0165481	-0.00883236	-0.0651648	0.0909705	5.65143	0.0582295	0.882016	0.937991	1	1	1	0.0326043	0.836503	0.912297	-0.0651195	0.115729	0.0867323	0.0457806	0.0971305	53.475	0.737168	0.505274	0.638832	1	1	1	0.566042	0.306658	0.444277
ENSG00000087299	L2HGDH	-0.0546464	-0.126898	-0.0140016	-0.065182	0.0571809	2.43572	0.59416	0.173145	0.900577	1	1	1	0.495271	0.112095	0.861387	0.0200188	0.0758556	-0.0996015	-0.00124238	0.08964	14.2445	0.927809	0.689128	0.578506	1	1	1	0.860095	0.503649	0.379385
ENSG00000159445	THEM4	-0.0589707	-0.154704	0.0178329	-0.0652806	0.0864414	9.82319	0.562265	0.0887105	0.872448	1	1	1	0.461727	0.0522753	0.824007	-0.23263	-0.336334	-0.313432	-0.294132	0.0544792	15.3276	0.110088	0.0104737	0.0192445	1	1	1	0.037844	0.00228609	0.00464017
ENSG00000102893	PHKB	-0.0781494	-0.15979	0.0419864	-0.0653177	0.101498	10.739	0.428846	0.0774809	0.689484	1	1	1	0.329056	0.0449111	0.600417	0.119081	0.165166	0.076676	0.120308	0.0442579	44.8972	0.489571	0.301288	0.685172	1	1	1	0.292763	0.143161	0.499032
ENSG00000196839	ADA	-0.0826737	0.00817213	-0.121455	-0.0653188	0.0665333	3.68544	0.399513	0.942723	0.194669	1	1	1	0.30174	0.91883	0.128467	-0.0383732	0.0174637	0.0821613	0.0204173	0.0603215	5.86259	0.854438	0.938168	0.659701	1	1	1	0.735406	0.877804	0.468738
ENSG00000175376	EIF1AD	-0.119375	-0.076549	-6.99774e-05	-0.0653314	0.0604385	7.93846	0.203376	0.439478	0.999515	1	1	1	0.135187	0.339088	0.999304	-0.406353	-0.419362	-0.323558	-0.383091	0.0519656	14.4311	0.00115605	0.00072143	0.0148031	1	1	1	0.000183973	0.000107969	0.00341551
ENSG00000050767	COL23A1	-0.0676208	-0.182388	0.053932	-0.0653589	0.118176	6.397	0.500592	0.0405976	0.599455	1	1	1	0.398558	0.0218106	0.500934	-0.197023	-0.406868	-0.225996	-0.276629	0.113717	5.49246	0.197583	0.00113503	0.123713	1	1	1	0.0798243	0.000180201	0.0438295
ENSG00000167487	KLHL26	-0.116564	-0.0866414	0.00707687	-0.0653763	0.0645054	18.8395	0.215573	0.374754	0.950641	1	1	1	0.144693	0.279051	0.929678	0.138514	-0.16519	0.052977	0.00876699	0.156604	27.2775	0.405606	0.301191	0.791985	1	1	1	0.220453	0.143104	0.640706
ENSG00000155275	TRMT44	-0.0719253	-0.159567	0.0351522	-0.0654465	0.0975209	2.96129	0.470648	0.0779505	0.741905	1	1	1	0.369147	0.0452155	0.661036	-0.0112518	0.182372	-0.0687295	0.0341303	0.131559	9.06466	0.960199	0.242114	0.721203	1	1	1	0.921092	0.10542	0.544663
ENSG00000204969	PCDHA2	-0.0875964	-0.114793	0.00594655	-0.065481	0.0633351	0.370509	0.368831	0.223446	0.958588	1	1	1	0.273766	0.150939	0.940888	0.00407876	0.214276	0.0390999	0.0858181	0.112617	0.623468	0.986401	0.150663	0.851254	1	1	1	0.971356	0.0563126	0.730585
ENSG00000141505	ASGR1	-0.0665271	-0.158313	0.0283758	-0.065488	0.0933486	6.81417	0.508177	0.0805992	0.793441	1	1	1	0.406249	0.0469549	0.723401	-0.251946	-0.48903	-0.452274	-0.39775	0.1276	4.76149	0.0766236	3.92127e-05	0.0001987	1	1	1	0.0241644	4.16849e-06	2.53462e-05
ENSG00000049130	KITLG	-0.101717	-0.164211	0.0693803	-0.0655157	0.12093	6.05572	0.287962	0.0687309	0.488236	1	1	1	0.203477	0.0392338	0.386371	-0.165284	-0.196648	-0.219011	-0.193647	0.026989	23.0904	0.300834	0.198671	0.139325	1	1	1	0.142874	0.0804113	0.0509586
ENSG00000135297	MTO1	-0.088427	-0.125243	0.0171064	-0.0655211	0.0738873	2.66999	0.363711	0.179539	0.877786	1	1	1	0.269224	0.116892	0.831067	-0.0286451	0.120886	0.026512	0.0395843	0.0756178	16.4373	0.894405	0.482266	0.902134	1	1	1	0.800864	0.285456	0.81542
ENSG00000189042	ZNF567	-0.0898387	-0.131714	0.0249066	-0.0655487	0.0810864	1.93628	0.355185	0.155496	0.819628	1	1	1	0.261625	0.099011	0.756079	-0.158158	-0.176606	-0.154688	-0.16315	0.011781	5.4708	0.32682	0.261068	0.340901	1	1	1	0.161161	0.117093	0.170668
ENSG00000066557	LRRC40	-0.0970229	-0.125406	0.0257677	-0.0655536	0.0803497	9.40982	0.313585	0.17891	0.813099	1	1	1	0.22523	0.116413	0.747925	-0.139053	-0.18188	-0.173019	-0.164651	0.0226067	19.8556	0.404157	0.243757	0.273242	1	1	1	0.218645	0.10638	0.124839
ENSG00000185294	SPPL2C	-0.10891	-0.0479146	-0.0401411	-0.0656553	0.0376611	0.475444	0.251214	0.644642	0.703592	1	1	1	0.173145	0.549948	0.616539	-0.140449	-0.114441	-0.21756	-0.157483	0.0536283	0.353681	0.398093	0.51039	0.142727	1	1	1	0.214009	0.312108	0.0525527
ENSG00000110245	APOC3	-0.144551	-0.0335923	-0.018862	-0.0656685	0.0687103	0.370568	0.1148	0.753904	0.865102	1	1	1	0.0699737	0.675206	0.81403	0.125314	0.200122	0.0780488	0.134495	0.0615524	0.002905	0.462832	0.188533	0.678522	1	1	1	0.268046	0.0751042	0.491356
ENSG00000184983	NDUFA6	-0.0551348	-0.137625	-0.00426256	-0.0656741	0.0673029	67.2647	0.590562	0.135627	0.970598	1	1	1	0.491418	0.0846364	0.957609	0.206165	-0.0478669	0.0677684	0.0753555	0.127186	42.6129	0.171726	0.813917	0.725801	1	1	1	0.0665445	0.673289	0.550316
ENSG00000103994	ZNF106	-0.0920826	-0.0726294	-0.0323177	-0.0656766	0.0304831	17.9168	0.341786	0.465883	0.763712	1	1	1	0.249849	0.364466	0.68687	0.129606	0.254126	0.218097	0.200609	0.0640751	123.51	0.444258	0.0733885	0.141466	1	1	1	0.251866	0.0229253	0.0519584
ENSG00000175768	TOMM5	-0.0647371	-0.147816	0.015348	-0.065735	0.0815865	14.4153	0.520756	0.105853	0.890761	1	1	1	0.419022	0.0638168	0.848212	-0.102954	-0.375129	-0.107361	-0.195148	0.155884	21.9203	0.563276	0.00330444	0.543288	1	1	1	0.363471	0.000606786	0.343184
ENSG00000090686	USP48	-0.0585575	-0.142047	0.00327297	-0.0657773	0.0729287	14.6579	0.565225	0.121983	0.977604	1	1	1	0.464877	0.0750155	0.967444	-0.421707	-0.237975	-0.440178	-0.36662	0.111792	60.9114	0.000661774	0.0998572	0.000325029	1	1	1	9.78552e-05	0.0335324	4.39326e-05
ENSG00000149179	C11orf49	-0.0762585	-0.140847	0.0197671	-0.0657794	0.080818	37.0932	0.441429	0.125564	0.858259	1	1	1	0.340929	0.0775355	0.80528	-0.00876699	-0.317581	-0.11955	-0.148633	0.156448	52.0628	0.969821	0.017304	0.488249	1	1	1	0.938479	0.00409779	0.290853
ENSG00000011523	CEP68	-0.0838069	-0.165323	0.0517194	-0.0658035	0.109635	10.4077	0.392397	0.0666376	0.615989	1	1	1	0.295139	0.037905	0.518686	-0.089428	-0.0669245	-0.158087	-0.104813	0.0474888	45.643	0.625638	0.729756	0.327112	1	1	1	0.430192	0.555303	0.16135
ENSG00000261652	C15orf65	-0.0453864	-0.171554	0.0194979	-0.0658142	0.0971503	3.1715	0.66381	0.0558863	0.860335	1	1	1	0.571217	0.0311397	0.80788	-0.0736287	-0.362986	-0.112564	-0.18306	0.157032	1.34472	0.698571	0.00482181	0.519347	1	1	1	0.516292	0.000935666	0.320162
ENSG00000086827	ZW10	-0.120419	-0.116256	0.0391553	-0.0658399	0.0909524	5.82378	0.198956	0.216926	0.711125	1	1	1	0.131782	0.145765	0.625228	-0.112705	0.0679325	-0.0940694	-0.0462807	0.0993494	8.2144	0.518691	0.724982	0.60405	1	1	1	0.319554	0.549349	0.406549
ENSG00000228253	MT-ATP8	0.0303907	-0.130833	-0.0972513	-0.0658978	0.085062	31824.5	0.778264	0.158638	0.312289	1	1	1	0.704644	0.10131	0.224134	0.316221	0.163291	0.357548	0.27902	0.102332	2224.77	0.0179179	0.307969	0.00568854	1	1	1	0.00426895	0.147822	0.00112984
ENSG00000164405	UQCRQ	-0.0401786	-0.168648	0.0109112	-0.0659717	0.0925165	145.208	0.703287	0.0607071	0.922873	1	1	1	0.61621	0.0341555	0.891769	0.0276606	-0.278997	-0.00703235	-0.0861228	0.167932	62.0897	0.89857	0.0435551	0.975352	1	1	1	0.807574	0.0122062	0.950634
ENSG00000144580	RQCD1	-0.13638	-0.0417827	-0.0198075	-0.0659899	0.0619415	11.7633	0.13966	0.691095	0.857958	1	1	1	0.0875167	0.602187	0.80489	-0.333404	-0.287295	-0.311322	-0.310674	0.0230612	29.1716	0.011355	0.0361131	0.0203005	1	1	1	0.00251034	0.00976842	0.00493968
ENSG00000105176	URI1	-0.080438	-0.115696	-0.00184529	-0.0659931	0.0582837	15.6459	0.413791	0.219415	0.98731	1	1	1	0.315046	0.14773	0.981642	0.24639	0.33481	0.422668	0.334623	0.0881389	51.0981	0.0853061	0.0109227	0.00063846	1	1	1	0.027582	0.00240035	9.39679e-05
ENSG00000110104	CCDC86	-0.166657	-0.0533213	0.0219737	-0.0660014	0.0949523	13.2576	0.0641965	0.603992	0.841679	1	1	1	0.036361	0.505801	0.78405	-0.129583	-0.13324	0.0840835	-0.0595796	0.124429	10.194	0.444382	0.428035	0.650487	1	1	1	0.251952	0.238702	0.458364
ENSG00000138669	PRKG2	-0.0622514	-0.193025	0.0571826	-0.0660314	0.125147	1.31551	0.538578	0.0291328	0.575397	1	1	1	0.437142	0.015102	0.475443	0.140647	0.146578	0.193882	0.160369	0.0291742	4.09056	0.397212	0.372741	0.207126	1	1	1	0.213359	0.194488	0.0848466
ENSG00000167945	PRR25	-0.0919927	-0.0204455	-0.0857207	-0.066053	0.0396215	0.2094	0.342331	0.853256	0.380431	1	1	1	0.250314	0.798737	0.28421	0.0417341	-0.0210488	-0.0395413	-0.00628533	0.0426015	0.0885863	0.840661	0.923632	0.849217	1	1	1	0.713197	0.852975	0.727662
ENSG00000091583	APOH	-0.109329	-0.0922367	0.00334667	-0.066073	0.0607236	0.148206	0.249204	0.340879	0.977103	1	1	1	0.171489	0.249054	0.966711	0.0491026	-0.0570948	0.0867096	0.0262392	0.0745787	0.00561625	0.808265	0.774049	0.63896	1	1	1	0.665352	0.614933	0.444396
ENSG00000168398	BDKRB2	-0.161441	0.00480409	-0.0415833	-0.0660732	0.0857854	0.389885	0.0741097	0.966664	0.692636	1	1	1	0.042716	0.952229	0.603923	-0.301289	-0.270159	-0.286685	-0.286045	0.0155748	2.15657	0.0260161	0.0527715	0.0366175	1	1	1	0.00661126	0.0153676	0.00993174
ENSG00000123200	ZC3H13	-0.0844626	-0.152031	0.0382666	-0.0660756	0.0964719	13.8359	0.388312	0.0950644	0.717912	1	1	1	0.291363	0.0565306	0.633107	-0.187811	0.0537975	-0.113901	-0.0826379	0.123801	96.3436	0.225609	0.788094	0.512951	1	1	1	0.0952617	0.635536	0.314414
ENSG00000161677	JOSD2	-0.103667	-0.0594069	-0.0351941	-0.0660893	0.0347221	35.647	0.277677	0.559019	0.741596	1	1	1	0.194899	0.458415	0.660657	-0.0922644	-0.13399	-0.0291374	-0.0851305	0.0527889	17.655	0.612798	0.424737	0.892356	1	1	1	0.415652	0.236045	0.797514
ENSG00000071243	ING3	-0.045721	-0.176709	0.0240828	-0.0661158	0.101938	3.35144	0.661147	0.0481066	0.82575	1	1	1	0.56838	0.0263461	0.763905	0.0641819	0.0518753	0.0720347	0.0626973	0.0101614	8.62863	0.741668	0.797025	0.706386	1	1	1	0.571659	0.647677	0.525439
ENSG00000128607	KLHDC10	-0.122365	-0.10306	0.0270456	-0.0661263	0.0812646	15.3405	0.190988	0.280813	0.803461	1	1	1	0.125608	0.197542	0.735875	-0.226864	-0.252579	-0.22977	-0.236404	0.0140826	62.3605	0.12187	0.0756705	0.115822	1	1	1	0.043005	0.0237989	0.040335
ENSG00000178971	CTC1	-0.0974831	-0.129031	0.0281264	-0.0661291	0.0831378	11.5374	0.310996	0.165194	0.795397	1	1	1	0.223027	0.106143	0.725734	0.0277778	0.189709	-0.069339	0.0493827	0.130869	17.4223	0.898071	0.219514	0.718257	1	1	1	0.806775	0.0919019	0.541092
ENSG00000170482	SLC23A1	-0.109087	-0.0485825	-0.0407344	-0.0661346	0.0374042	0.217918	0.250358	0.639613	0.699031	1	1	1	0.172445	0.544394	0.611335	-0.0172527	0.219081	0.00881388	0.0702141	0.12958	0.246693	0.938325	0.139172	0.969635	1	1	1	0.879269	0.0508824	0.938151
ENSG00000183977	PP2D1	-0.0991244	-0.140114	0.040609	-0.0662097	0.0947507	0.206248	0.301978	0.127797	0.699989	1	1	1	0.215295	0.0791075	0.612434	0.0192218	0.0264651	-0.118753	-0.0243554	0.0818309	0.294996	0.930985	0.902311	0.491102	1	1	1	0.865612	0.815741	0.294105
ENSG00000155984	TMEM185A	-0.103976	-0.151084	0.056385	-0.0662251	0.108764	2.82745	0.276074	0.0973944	0.581244	1	1	1	0.193563	0.0581046	0.481631	#N/A	#N/A	#N/A	#N/A	#N/A	#N/A	#N/A	#N/A	#N/A	#N/A	#N/A	#N/A	#N/A	#N/A	#N/A
ENSG00000177710	SLC35G5	-0.145128	0.0261985	-0.0797639	-0.0662313	0.0864614	0.234676	0.113184	0.809839	0.41819	1	1	1	0.068851	0.743856	0.319132	0.0550398	-0.0105016	0.0692921	0.0379434	0.0425556	0.151031	0.782331	0.963132	0.718473	1	1	1	0.627739	0.926338	0.541367
ENSG00000163596	ICA1L	-0.0766323	-0.145439	0.0232737	-0.066266	0.0848328	11.656	0.438911	0.112312	0.832004	1	1	1	0.338561	0.0682528	0.771616	-0.291983	-0.459587	-0.43256	-0.39471	0.0899847	39.7138	0.032415	0.000146327	0.000438267	1	1	1	0.00858867	1.79902e-05	6.14709e-05
ENSG00000204463	BAG6	-0.0844383	-0.107806	-0.00663873	-0.0662944	0.052968	73.5706	0.388466	0.256606	0.953768	1	1	1	0.291503	0.17757	0.934022	0.0602907	-0.0656587	-0.040436	-0.015268	0.0666399	97.006	0.758899	0.734569	0.84529	1	1	1	0.595244	0.562824	0.721748
ENSG00000164610	RP9	-0.0704489	-0.0967131	-0.0317226	-0.0662949	0.0326938	10.1341	0.480838	0.315299	0.768244	1	1	1	0.379081	0.226721	0.692341	-0.169855	-0.31512	-0.166151	-0.217042	0.0849581	4.51054	0.284598	0.0184291	0.297538	1	1	1	0.131994	0.00441229	0.140759
ENSG00000165416	SUGT1	-0.125938	-0.0682155	-0.00484669	-0.0663333	0.0605674	7.06275	0.176853	0.496376	0.966369	1	1	1	0.114858	0.394414	0.951806	-0.281271	-0.0746601	-0.0842007	-0.14671	0.11663	88.9142	0.0413994	0.693653	0.649912	1	1	1	0.0114906	0.510416	0.457736
ENSG00000204308	RNF5	-0.0849045	-0.119015	0.00480258	-0.0663722	0.0639551	46.8373	0.385489	0.204908	0.966672	1	1	1	0.288837	0.136379	0.952244	-0.0771449	-0.146015	0.0323019	-0.0636193	0.0899246	35.2369	0.68283	0.37516	0.879905	1	1	1	0.496403	0.196225	0.77607
ENSG00000164978	NUDT2	-0.0453347	-0.153649	-0.000371946	-0.0664519	0.0787904	27.4068	0.664236	0.0911791	0.997487	1	1	1	0.571655	0.0539217	0.996299	-0.166432	-0.300586	-0.136451	-0.201156	0.0874037	16.1931	0.296514	0.0264562	0.414686	1	1	1	0.140078	0.00674524	0.22747
ENSG00000155714	PDZD9	-0.0824455	-0.101399	-0.0155395	-0.0664612	0.0451062	0.836573	0.400917	0.289644	0.889355	1	1	1	0.303081	0.204901	0.84634	-0.104571	-0.255813	-0.284271	-0.214885	0.0965886	0.634017	0.555535	0.0709473	0.0386864	1	1	1	0.355942	0.0220036	0.0106024
ENSG00000136522	MRPL47	-0.113299	-0.126183	0.0399776	-0.0665015	0.0924384	24.1923	0.230283	0.175898	0.70485	1	1	1	0.156363	0.114148	0.617976	-0.114135	-0.31301	-0.113197	-0.180114	0.115092	19.0132	0.511851	0.0194495	0.516327	1	1	1	0.313413	0.00469875	0.317431
ENSG00000090238	YPEL3	-0.0712533	-0.116584	-0.0118011	-0.066546	0.0525496	144.296	0.47532	0.215486	0.916811	1	1	1	0.373649	0.144627	0.883002	-0.181739	-0.418003	-0.231458	-0.277067	0.12456	122.096	0.244234	0.000758746	0.112388	1	1	1	0.106656	0.00011427	0.0388489
ENSG00000173065	FAM222B	-0.132112	-0.108468	0.0409063	-0.0665579	0.0938146	8.37194	0.154082	0.253346	0.697719	1	1	1	0.0979849	0.174909	0.609831	-0.169644	-0.201172	-0.233544	-0.201453	0.0319512	17.928	0.285372	0.185581	0.108284	1	1	1	0.132482	0.0735568	0.0370753
ENSG00000066923	STAG3	-0.0589832	-0.0869406	-0.0537989	-0.0665742	0.0178273	2.60955	0.562183	0.372876	0.600486	1	1	1	0.461632	0.277387	0.501993	-0.0455462	0.252203	0.0247773	0.0771449	0.155629	14.8712	0.823268	0.0762338	0.909396	1	1	1	0.688292	0.0240149	0.827304
ENSG00000126768	TIMM17B	-0.0810115	-0.119347	0.000597093	-0.0665871	0.0612592	23.8176	0.410101	0.20349	0.995891	1	1	1	0.311597	0.13528	0.994059	-0.311135	-0.498101	-0.318964	-0.376067	0.105758	18.4394	0.0203971	2.54434e-05	0.0166973	1	1	1	0.00496711	2.58322e-06	0.00392996
ENSG00000171311	EXOSC1	-0.0716721	-0.117041	-0.0111203	-0.0666111	0.0531414	17.3328	0.472405	0.213474	0.921384	1	1	1	0.370839	0.143047	0.889707	-0.317839	-0.40797	-0.358931	-0.36158	0.045124	12.5819	0.0171894	0.0010917	0.00545658	1	1	1	0.00406602	0.000172381	0.00107727
ENSG00000130287	NCAN	-0.0663917	-0.140787	0.00732937	-0.0666166	0.0740586	64.1889	0.509102	0.125735	0.948871	1	1	1	0.407207	0.0776618	0.927176	0.366573	0.144515	0.305696	0.272261	0.114743	163.271	0.00432064	0.381525	0.0233567	1	1	1	0.000824754	0.200911	0.0058238
ENSG00000109083	IFT20	-0.0901012	-0.0774893	-0.0323387	-0.0666431	0.0303703	23.7012	0.353602	0.4332	0.763561	1	1	1	0.260227	0.333171	0.686677	-0.0187529	-0.0737928	-0.0768636	-0.0564698	0.0326998	26.903	0.932898	0.697763	0.684219	1	1	1	0.868861	0.515355	0.49798
ENSG00000114942	EEF1B2	-0.068532	-0.083508	-0.0480521	-0.0666973	0.017799	154.235	0.494178	0.394307	0.643551	1	1	1	0.392219	0.296871	0.548802	0.0272386	0.00879044	0.175246	0.0704251	0.0912451	107.26	0.900327	0.969722	0.265769	1	1	1	0.810454	0.938315	0.119984
ENSG00000197170	PSMD12	-0.16217	-0.0552686	0.0173271	-0.0667039	0.0902933	14.09	0.0726717	0.589595	0.876158	1	1	1	0.0417748	0.490366	0.828922	-0.163479	-0.398078	-0.261838	-0.274465	0.117808	59.1603	0.307687	0.00154308	0.0628054	1	1	1	0.147351	0.000255341	0.0189669
ENSG00000138286	FAM149B1	-0.0707411	-0.11493	-0.0144625	-0.0667113	0.0503549	9.38922	0.478818	0.222847	0.897249	1	1	1	0.377102	0.150449	0.856872	0.0521097	0.0665963	0.201664	0.10679	0.0824821	39.0509	0.795952	0.731269	0.184196	1	1	1	0.646191	0.557249	0.0728402
ENSG00000059588	TARBP1	-0.0321606	-0.204854	0.0368605	-0.0667179	0.124507	23.5731	0.764888	0.0197257	0.728751	1	1	1	0.688312	0.00982391	0.645655	-0.256517	-0.374308	-0.395218	-0.342014	0.0747777	51.6081	0.0699459	0.00339164	0.00170206	1	1	1	0.021629	0.000625137	0.000285408
ENSG00000131165	CHMP1A	-0.0907163	-0.112986	0.00331175	-0.0667968	0.0617283	66.9653	0.349904	0.231694	0.977326	1	1	1	0.256975	0.15752	0.967059	-0.219433	-0.4282	-0.147492	-0.265041	0.145806	66.4292	0.138362	0.000518027	0.368852	1	1	1	0.0505025	7.42351e-05	0.191689
ENSG00000196428	TSC22D2	-0.121118	-0.101703	0.0224171	-0.0668012	0.0778727	6.0516	0.196078	0.288031	0.838364	1	1	1	0.129538	0.203539	0.779803	-0.159752	-0.202344	-0.215307	-0.192468	0.0290648	40.0251	0.321377	0.182285	0.148145	1	1	1	0.156927	0.0718597	0.0551089
ENSG00000075790	BCAP29	-0.094725	-0.157961	0.0522031	-0.0668276	0.107824	16.0654	0.326475	0.0813585	0.612344	1	1	1	0.236459	0.0474531	0.514777	-0.192053	-0.222714	-0.249883	-0.22155	0.0289322	84.8785	0.212212	0.130869	0.0797847	1	1	1	0.0878835	0.0470685	0.0253888
ENSG00000180964	TCEAL8	-0.0696526	-0.161242	0.0303147	-0.0668598	0.0958086	45.6597	0.486334	0.0745088	0.778866	1	1	1	0.384506	0.0429759	0.705348	-0.118542	-0.302649	-0.121472	-0.180888	0.105458	39.7858	0.492071	0.0251744	0.479532	1	1	1	0.294969	0.00635886	0.283109
ENSG00000132952	USPL1	-0.132009	-0.0717929	0.00318093	-0.0668737	0.0677291	9.64905	0.154443	0.471555	0.978276	1	1	1	0.09825	0.370032	0.968359	-0.186756	0.00154712	-0.0860291	-0.0904126	0.0942279	21.4627	0.228309	0.994293	0.642233	1	1	1	0.0971696	0.989133	0.447993
ENSG00000188393	CLEC2A	-0.0941055	-0.0609613	-0.0455621	-0.0668763	0.0248063	0.0959528	0.329986	0.5477	0.6624	1	1	1	0.239552	0.446719	0.569726	-0.118345	-0.0402647	-0.0480947	-0.0689014	0.0429978	0.029975	0.493035	0.846015	0.812955	1	1	1	0.295779	0.722879	0.671823
ENSG00000184281	TSSC4	-0.144331	-0.0595822	0.0029984	-0.0669717	0.0739423	16.863	0.115423	0.557775	0.979555	1	1	1	0.0704049	0.457088	0.970174	-0.126395	-0.301219	-0.118425	-0.182013	0.103312	19.857	0.457818	0.0260599	0.492637	1	1	1	0.263907	0.00662455	0.29545
ENSG00000172893	DHCR7	-0.14436	0.00524069	-0.0620958	-0.0670717	0.0749244	22.8011	0.115344	0.963685	0.539622	1	1	1	0.0703483	0.947894	0.438291	0.0163619	0.158697	0.119105	0.0980544	0.0734651	51.6971	0.941086	0.325526	0.489458	1	1	1	0.885459	0.15972	0.292667
ENSG00000176956	LY6H	-0.0925466	-0.0843044	-0.024451	-0.0671007	0.0371649	200.613	0.339091	0.38932	0.822986	1	1	1	0.247461	0.292272	0.760404	-0.267768	-0.475856	-0.194562	-0.312729	0.145937	114.709	0.0554987	7.19926e-05	0.205034	1	1	1	0.0163358	8.1545e-06	0.083739
ENSG00000116649	SRM	-0.0990574	-0.121058	0.0187509	-0.0671214	0.0751767	59.5547	0.302336	0.196326	0.865916	1	1	1	0.215607	0.12973	0.815106	-0.0460853	-0.305931	-0.0386545	-0.130223	0.152212	31.9789	0.820775	0.0232256	0.853128	1	1	1	0.684795	0.00578434	0.733539
ENSG00000141956	PRDM15	-0.0939794	-0.123326	0.0158392	-0.0671553	0.0733578	2.58784	0.330719	0.187124	0.887184	1	1	1	0.240185	0.122644	0.843415	-0.358509	-0.173957	-0.353821	-0.295429	0.105224	8.54281	0.00552698	0.270389	0.00635316	1	1	1	0.00109307	0.122777	0.00128329
ENSG00000182368	FAM27A	-0.0733788	-0.0647243	-0.0634207	-0.0671746	0.00541234	1.51924	0.460645	0.520846	0.530265	1	1	1	0.359526	0.419114	0.428563	#N/A	#N/A	#N/A	#N/A	#N/A	#N/A	#N/A	#N/A	#N/A	#N/A	#N/A	#N/A	#N/A	#N/A	#N/A
ENSG00000112183	RBM24	-0.1255	-0.12309	0.047046	-0.0671812	0.098931	4.89938	0.178552	0.188075	0.651248	1	1	1	0.116137	0.123366	0.557211	-0.275082	-0.495593	-0.286639	-0.352438	0.124111	8.67822	0.0474598	2.87084e-05	0.036659	1	1	1	0.0135291	2.95268e-06	0.0099444
ENSG00000119718	EIF2B2	-0.0834892	-0.0941363	-0.0239909	-0.0672055	0.0378017	22.4971	0.394426	0.329817	0.826489	1	1	1	0.29698	0.239397	0.76478	0.265307	0.213596	0.24925	0.242718	0.0264672	18.3319	0.0584504	0.152355	0.0807629	1	1	1	0.0173869	0.0571177	0.0257749
ENSG00000146426	TIAM2	-0.118854	-0.120419	0.0376128	-0.06722	0.0907913	7.26072	0.205585	0.198956	0.722927	1	1	1	0.136912	0.131782	0.638928	-0.221261	-0.319316	-0.282138	-0.274238	0.0495022	33.2724	0.134106	0.0165473	0.0405946	1	1	1	0.0485648	0.00388828	0.0112275
ENSG00000204256	BRD2	-0.135651	-0.0824711	0.0164492	-0.0672242	0.0771878	66.1413	0.142057	0.400758	0.882756	1	1	1	0.0892383	0.30293	0.837466	-0.118987	-0.0752227	-0.131247	-0.108486	0.0294516	150.75	0.490009	0.69097	0.436917	1	1	1	0.293146	0.507226	0.245861
ENSG00000085662	AKR1B1	-0.0966143	-0.115353	0.0101391	-0.067276	0.067695	68.6046	0.315855	0.220966	0.928617	1	1	1	0.227198	0.148944	0.899385	0.0899672	0.0166667	0.0612049	0.0559462	0.0369321	55.3798	0.622952	0.939899	0.755822	1	1	1	0.427406	0.883341	0.589664
ENSG00000064309	CDON	-0.0973209	-0.123813	0.0192909	-0.0672809	0.0761345	1.6558	0.311886	0.185183	0.861901	1	1	1	0.223801	0.121163	0.80988	-0.129067	-0.333193	-0.310127	-0.257462	0.11179	7.40661	0.445756	0.0114227	0.0209261	1	1	1	0.253861	0.00252722	0.0051169
ENSG00000018869	ZNF582	-0.0697789	-0.152975	0.0208586	-0.0672985	0.0869434	2.04129	0.485471	0.0927747	0.850126	1	1	1	0.383642	0.0549957	0.794759	-0.00879044	-0.0160806	0.0104313	-0.00481325	0.0136961	5.23102	0.969722	0.94223	0.963421	1	1	1	0.938315	0.887416	0.926829
ENSG00000117707	PROX1	-0.0720602	-0.0688031	-0.0610707	-0.0673113	0.00564457	2.33794	0.469722	0.492265	0.546925	1	1	1	0.368248	0.390344	0.445903	-0.210408	0.0596812	-0.0616034	-0.0707767	0.135278	27.7322	0.160418	0.761798	0.753958	1	1	1	0.0610192	0.598977	0.587239
ENSG00000196597	ZNF782	-0.0810658	-0.1811	0.0601084	-0.0673525	0.121188	1.52324	0.409759	0.0422047	0.553922	1	1	1	0.311271	0.0227755	0.453116	-0.204759	-0.20068	-0.147937	-0.184459	0.0316941	3.58969	0.175542	0.186962	0.366984	1	1	1	0.0684628	0.0742791	0.190337
ENSG00000184350	MRGPRE	-0.0726128	-0.155297	0.0257791	-0.0673768	0.0906515	0.266513	0.465977	0.0873336	0.813028	1	1	1	0.364576	0.0513686	0.747817	-4.69434e-05	0.052518	0.066601	0.0396907	0.0351268	0.0765325	0.999837	0.794092	0.731264	1	1	1	0.99967	0.643607	0.557221
ENSG00000185479	KRT6B	-0.0312231	-0.128902	-0.0420863	-0.0674037	0.0535352	0.202194	0.771982	0.165666	0.688761	1	1	1	0.696946	0.106496	0.599549	-0.0689872	-0.0126927	-0.0774904	-0.0530568	0.0352139	0.0014275	0.719976	0.955674	0.681233	1	1	1	0.543151	0.911026	0.494471
ENSG00000114120	SLC25A36	-0.111685	-0.146386	0.055807	-0.0674216	0.10812	14.0071	0.237827	0.10969	0.585538	1	1	1	0.162386	0.0664556	0.486143	-0.196601	-0.0936006	-0.259353	-0.183185	0.0836867	78.4526	0.198815	0.606282	0.0660631	1	1	1	0.0804849	0.408902	0.0201728
ENSG00000225190	PLEKHM1	-0.167415	0.010848	-0.0457456	-0.0674374	0.0910895	9.19068	0.0628525	0.923351	0.660957	1	1	1	0.0355076	0.892391	0.568171	0.0911392	0.199414	0.10661	0.132388	0.0585595	27.6275	0.61815	0.190602	0.546941	1	1	1	0.421386	0.0761626	0.346586
ENSG00000147642	SYBU	-0.126893	-0.130851	0.0553931	-0.0674502	0.106404	30.8925	0.173161	0.158576	0.588607	1	1	1	0.112109	0.101263	0.489388	-0.289217	-0.487131	-0.373465	-0.383271	0.0993206	106.883	0.0345518	4.28841e-05	0.00348361	1	1	1	0.00926861	4.59969e-06	0.000644539
ENSG00000165480	SKA3	-0.0888791	-0.121484	0.00799418	-0.0674563	0.067345	0.215149	0.360995	0.19455	0.944018	1	1	1	0.266775	0.128375	0.920591	-0.203962	-0.285021	-0.176934	-0.221972	0.0562494	0.344956	0.17773	0.038036	0.259911	1	1	1	0.0695695	0.0103899	0.116403
ENSG00000132207	SLX1A	-0.0667333	-0.0914124	-0.0442417	-0.0674625	0.0235938	1.04553	0.50671	0.345698	0.672485	1	1	1	0.404792	0.253327	0.580973	-0.166175	-0.134527	-0.0653805	-0.122028	0.0515469	0.0510725	0.29745	0.423274	0.735935	1	1	1	0.1407	0.234153	0.564484
ENSG00000120471	TP53AIP1	-0.103498	-0.0576277	-0.0414007	-0.0675088	0.0322062	0.683066	0.278554	0.572152	0.69408	1	1	1	0.195632	0.472008	0.605514	-0.184612	-0.381999	-0.322611	-0.296407	0.101269	0.767941	0.23534	0.00264636	0.0151782	1	1	1	0.101139	0.000471352	0.00351639
ENSG00000173705	SUSD5	-0.101931	-0.171228	0.0702451	-0.0676381	0.124336	6.78495	0.286818	0.0564138	0.482251	1	1	1	0.202521	0.0314659	0.380464	0.0559541	-0.0700188	-0.0520159	-0.0220269	0.0681307	15.0822	0.778151	0.714948	0.796373	1	1	1	0.622028	0.537124	0.646785
ENSG00000158042	MRPL17	-0.115958	-0.103794	0.0167969	-0.0676514	0.0733869	17.8652	0.218245	0.277008	0.88012	1	1	1	0.146811	0.194351	0.834079	-0.212729	-0.29564	-0.15797	-0.222113	0.0693131	18.1543	0.154554	0.0297521	0.327596	1	1	1	0.0581584	0.00775709	0.161665
ENSG00000109819	PPARGC1A	-0.101279	-0.132339	0.0306456	-0.0676577	0.086538	4.53392	0.290301	0.153295	0.776383	1	1	1	0.205437	0.0974043	0.702283	-0.0452883	-0.175246	-0.28985	-0.170128	0.122361	22.241	0.82444	0.265769	0.034059	1	1	1	0.689966	0.119984	0.00910901
ENSG00000233932	CTXN2	-0.0648404	-0.114997	-0.0231816	-0.067673	0.0459731	1.09442	0.520014	0.222559	0.83264	1	1	1	0.418278	0.150211	0.772494	-0.206587	-0.36819	-0.322316	-0.299031	0.08328	3.73894	0.170564	0.00411084	0.0152975	1	1	1	0.0659775	0.000778763	0.00354833
ENSG00000158220	ESYT3	-0.0878321	-0.091553	-0.023682	-0.067689	0.0381566	3.11924	0.36734	0.344856	0.828879	1	1	1	0.272472	0.252595	0.767722	-0.0261369	-0.0744257	-0.106657	-0.0690733	0.0405262	10.1782	0.903662	0.694731	0.546685	1	1	1	0.817986	0.511748	0.346373
ENSG00000011451	WIZ	-0.0621112	-0.0872985	-0.0537961	-0.0677353	0.0174449	24.6647	0.539513	0.370672	0.600505	1	1	1	0.438177	0.275407	0.502014	0.43399	0.283638	0.471355	0.396328	0.0993641	47.2673	0.000414623	0.0392415	8.79619e-05	1	1	1	5.77501e-05	0.0107846	1.01912e-05
ENSG00000091106	NLRC4	-0.0827907	-0.0584005	-0.0620364	-0.0677425	0.0131583	0.822883	0.398785	0.566371	0.540042	1	1	1	0.301054	0.466077	0.43873	0.05	0.218331	0.172011	0.146781	0.0869555	1.58109	0.804126	0.140924	0.276686	1	1	1	0.659611	0.0517005	0.127085
ENSG00000141699	FAM134C	-0.0805792	-0.131416	0.00874721	-0.0677495	0.0709571	19.2416	0.412874	0.156559	0.938621	1	1	1	0.314194	0.0997828	0.913139	-0.238045	-0.532138	-0.311908	-0.360697	0.152996	51.5502	0.0997277	4.43582e-06	0.0200021	1	0.258009	1	0.0334785	3.77463e-07	0.00485481
ENSG00000160584	SIK3	-0.118347	-0.116606	0.0316344	-0.0677728	0.0860935	24.7894	0.207777	0.21539	0.768907	1	1	1	0.138608	0.14455	0.693154	-0.244421	-0.114674	-0.202625	-0.18724	0.0662276	126.865	0.0885241	0.510139	0.181478	1	1	1	0.0288876	0.311117	0.0714571
ENSG00000142507	PSMB6	-0.0834134	-0.145035	0.0248193	-0.0678763	0.0859863	107.423	0.394895	0.113446	0.82029	1	1	1	0.29742	0.0690323	0.756908	-0.239803	-0.536685	-0.258322	-0.344937	0.166317	44.6398	0.096524	3.45765e-06	0.0674519	1	0.196329	1	0.0321553	2.87226e-07	0.0206923
ENSG00000166165	CKB	-0.0912248	-0.0999726	-0.0124408	-0.0678794	0.0482101	1483.13	0.346832	0.297299	0.912088	1	1	1	0.254307	0.211376	0.876709	-0.0104079	-0.307478	-0.167862	-0.161916	0.148624	782.12	0.963519	0.0223551	0.29115	1	1	1	0.926993	0.00552979	0.136656
ENSG00000140688	C16orf58	-0.0980635	-0.126501	0.0208548	-0.0679032	0.0781707	48.6269	0.307829	0.174676	0.850153	1	1	1	0.220271	0.113231	0.794796	-0.281247	-0.404219	-0.3985	-0.361322	0.0694059	69.1569	0.0414214	0.0012462	0.00152046	1	1	1	0.0114978	0.000200359	0.00025116
ENSG00000160293	VAV2	-0.136918	-0.0768426	0.0100455	-0.067905	0.0738883	7.06696	0.137898	0.437487	0.929276	1	1	1	0.0862615	0.337233	0.900309	0.320956	0.237764	0.338373	0.299031	0.053769	21.834	0.0158526	0.100262	0.0099013	1	1	1	0.00369894	0.0336944	0.0021408
ENSG00000105251	SHD	-0.0862771	-0.106714	-0.0107492	-0.0679133	0.0505491	11.6135	0.377008	0.262098	0.92404	1	1	1	0.281084	0.18203	0.893366	0.114651	-0.119011	-0.111392	-0.0385842	0.13276	8.30266	0.510139	0.489897	0.524957	1	1	1	0.311217	0.29305	0.325259
ENSG00000039523	FAM65A	-0.136188	-0.0984765	0.0309172	-0.0679157	0.087644	45.9715	0.140278	0.305521	0.77436	1	1	1	0.0879674	0.218324	0.699771	0.125457	-0.0624941	-0.0109236	0.0173465	0.0971124	72.66	0.462193	0.749701	0.961415	1	1	1	0.267495	0.581835	0.923387
ENSG00000176920	FUT2	-0.116824	-0.0337519	-0.0532088	-0.0679281	0.0434479	0.8679	0.214432	0.752634	0.604829	1	1	1	0.143796	0.67375	0.506701	0.0984294	0.0414674	0.034482	0.0581263	0.0350779	3.72005	0.584096	0.840897	0.870427	1	1	1	0.385046	0.71495	0.761393
ENSG00000071626	DAZAP1	-0.172434	-0.00472347	-0.0268318	-0.0679964	0.0911187	28.4156	0.0545004	0.967222	0.80506	1	1	1	0.0302724	0.95303	0.737887	-0.0728551	0.0144398	-0.0778247	-0.0454133	0.0518938	62.2527	0.702372	0.948726	0.679577	1	1	1	0.520721	0.89884	0.492605
ENSG00000134809	TIMM10	-0.0735372	-0.154249	0.023784	-0.0680006	0.0891453	41.3459	0.45955	0.089767	0.828108	1	1	1	0.358486	0.0529809	0.76675	-0.0728317	-0.268401	-0.0730895	-0.138108	0.112838	15.3887	0.702467	0.0547671	0.70121	1	1	1	0.520855	0.0160745	0.519377
ENSG00000181322	NME9	-0.0401168	-0.189261	0.0251576	-0.0680734	0.109909	2.53181	0.703783	0.0328216	0.817629	1	1	1	0.616753	0.0172352	0.753699	-0.135139	-0.428976	-0.293684	-0.285933	0.147072	3.58258	0.420554	0.000502905	0.0311528	1	1	1	0.232013	7.17969e-05	0.00819256
ENSG00000173451	THAP2	-0.081425	-0.0225579	-0.100334	-0.0681055	0.0405626	2.61914	0.407501	0.837336	0.295337	1	1	1	0.309125	0.778455	0.209723	0.143718	0.358978	0.271566	0.258087	0.108261	14.2732	0.384064	0.00544885	0.051213	1	1	1	0.203432	0.00107553	0.0148215
ENSG00000109854	HTATIP2	-0.115391	-0.0511725	-0.0377529	-0.0681056	0.0414967	10.3385	0.22079	0.620141	0.721843	1	1	1	0.148807	0.523123	0.637679	0.023488	0.168237	0.120019	0.103915	0.0737061	17.9618	0.914829	0.290317	0.486308	1	1	1	0.836162	0.135769	0.288952
ENSG00000181392	SYNE4	-0.14058	-0.0184763	-0.0452746	-0.0681103	0.064175	1.01626	0.126367	0.867923	0.664673	1	1	1	0.0781046	0.817766	0.572166	-0.0639241	-0.0611814	-0.0856774	-0.070261	0.0134213	1.08335	0.742897	0.755936	0.643944	1	1	1	0.573209	0.589807	0.449857
ENSG00000070413	DGCR2	-0.0840304	-0.150828	0.0304477	-0.068137	0.0916771	64.3362	0.391013	0.0980429	0.777815	1	1	1	0.293848	0.0585359	0.704115	-0.199226	-0.481669	-0.366198	-0.349031	0.142002	153.756	0.19114	5.53051e-05	0.00437065	1	1	1	0.0764448	6.08535e-06	0.000835765
ENSG00000178988	MRFAP1L1	-0.0600406	-0.182271	0.0378844	-0.0681425	0.110301	89.4434	0.554412	0.0407387	0.720811	1	1	1	0.453627	0.0218965	0.636507	-0.401383	-0.623769	-0.425832	-0.483662	0.121951	88.0024	0.00137577	1.23466e-08	0.00056676	1	0.000435762	1	0.000224232	6.37512e-10	8.21556e-05
ENSG00000134760	DSG1	-0.0485611	-0.0837459	-0.0721557	-0.0681542	0.0179304	0.238861	0.639765	0.39277	0.469074	1	1	1	0.544571	0.295492	0.367612	0.186756	0.235045	0.158415	0.193405	0.0387449	0.343323	0.228309	0.105356	0.326076	1	1	1	0.0971696	0.0358421	0.160471
ENSG00000180305	WFDC10A	0.00334961	-0.130103	-0.0778771	-0.0682101	0.0672493	0.1583	0.977084	0.161261	0.430616	1	1	1	0.966682	0.103246	0.33075	-3.85096e-05	-0.168544	-0.126491	-0.0983579	0.0877048	0.0265625	0.999869	0.289435	0.457392	1	1	1	0.99973	0.135048	0.263539
ENSG00000132002	DNAJB1	-0.197209	0.0671295	-0.0745624	-0.068214	0.132284	111.351	0.0254414	0.503948	0.452719	1	1	1	0.0130049	0.402002	0.351807	0.100914	0.246507	0.287529	0.21165	0.0980691	132.371	0.573188	0.0851189	0.0359164	1	1	1	0.373104	0.0275059	0.00970623
ENSG00000104880	ARHGEF18	-0.126348	-0.0650639	-0.0132722	-0.0682281	0.0566044	16.8225	0.175266	0.518454	0.90602	1	1	1	0.11367	0.416673	0.868542	-0.110806	-0.122058	-0.136099	-0.122988	0.0126721	26.8087	0.527779	0.476862	0.416258	1	1	1	0.327826	0.280776	0.228682
ENSG00000169218	RSPO1	-0.0256323	-0.135434	-0.0436386	-0.0682351	0.0588886	0.459081	0.814104	0.142771	0.67708	1	1	1	0.749206	0.0897546	0.586144	-0.105332	-0.165361	-0.154762	-0.141819	0.0320395	0.0876225	0.552927	0.30057	0.340619	1	1	1	0.352432	0.142683	0.17046
ENSG00000174953	DHX36	-0.101794	-0.131189	0.0282755	-0.068236	0.0848638	10.2811	0.287546	0.157367	0.794207	1	1	1	0.20313	0.100375	0.724339	-0.120839	-0.0279184	-0.164627	-0.104462	0.0698104	41.2218	0.482475	0.897496	0.303328	1	1	1	0.285644	0.805816	0.14449
ENSG00000151746	BICD1	-0.118605	-0.106762	0.020552	-0.0682719	0.0771513	3.81927	0.206668	0.261855	0.85243	1	1	1	0.137742	0.181829	0.797711	-0.105016	-0.0435068	-0.154008	-0.100844	0.0553689	31.3924	0.55443	0.832587	0.343691	1	1	1	0.353885	0.701576	0.172578
ENSG00000241468	ATP5J2	-0.0625905	-0.1207	-0.0217715	-0.068354	0.0497155	94.7452	0.536107	0.1978	0.843217	1	1	1	0.434644	0.130876	0.785989	-0.0700188	-0.371636	-0.128223	-0.189959	0.160006	62.2289	0.714948	0.00369143	0.449532	1	1	1	0.537124	0.000688472	0.257005
ENSG00000156709	AIFM1	-0.0794962	-0.127161	0.00157906	-0.0683593	0.0650885	12.0659	0.419962	0.172159	0.989121	1	1	1	0.320764	0.111347	0.98429	-0.398218	-0.527379	-0.539241	-0.488279	0.0782202	16.2494	0.00153567	5.73401e-06	3.00194e-06	1	0.341936	0.168094	0.00025394	5.00247e-07	2.45918e-07
ENSG00000146555	SDK1	-0.0676318	-0.190826	0.0533191	-0.0683794	0.122074	1.59294	0.500514	0.0312436	0.604007	1	1	1	0.398482	0.0163187	0.505818	-0.247586	-0.22602	-0.286146	-0.253251	0.030461	4.69237	0.0833914	0.123668	0.0370798	1	1	1	0.0268139	0.043807	0.0100782
ENSG00000133961	NUMB	-0.123587	-0.117729	0.0361411	-0.0683915	0.0905753	12.3803	0.186092	0.210446	0.734125	1	1	1	0.121847	0.140696	0.652114	0.286404	0.353727	0.312635	0.317589	0.0339338	41.724	0.036858	0.00637107	0.019635	1	1	1	0.0100079	0.00128738	0.00475137
ENSG00000162231	NXF1	-0.132976	-0.112517	0.040275	-0.068406	0.0946747	31.8946	0.151072	0.233887	0.702554	1	1	1	0.0957905	0.15926	0.615363	0.0437178	0.0988045	0.132818	0.09178	0.0449634	51.789	0.83167	0.582287	0.429913	1	1	1	0.700198	0.383229	0.240206
ENSG00000164663	USP49	-0.108409	-0.0295821	-0.0672475	-0.068413	0.0394265	2.90884	0.253636	0.784334	0.503145	1	1	1	0.175142	0.71215	0.401173	0.0429208	0.0936474	0.0165729	0.051047	0.0391746	20.8032	0.835262	0.606047	0.940251	1	1	1	0.70541	0.408666	0.883993
ENSG00000155229	MMS19	-0.0830128	-0.100872	-0.0213765	-0.0684205	0.0417084	36.4958	0.397378	0.292498	0.846165	1	1	1	0.299754	0.207275	0.78978	-0.122574	-0.141303	-0.204337	-0.156071	0.0428352	42.6029	0.47445	0.394377	0.176691	1	1	1	0.278733	0.211209	0.0690469
ENSG00000122696	SLC25A51	-0.103839	-0.08306	-0.0183744	-0.0684243	0.0445723	3.03947	0.276777	0.397097	0.868489	1	1	1	0.194156	0.299479	0.818754	-4.68823e-05	0.183169	0.0801453	0.0877559	0.0918449	8.1828	0.999837	0.240099	0.668355	1	1	1	0.999671	0.103881	0.479754
ENSG00000167637	ZNF283	-0.0960486	-0.14276	0.0331784	-0.0685433	0.0911371	1.3022	0.31908	0.119934	0.757067	1	1	1	0.229944	0.0735517	0.678985	-0.164674	-0.0186592	-0.108228	-0.0971871	0.073631	8.48341	0.303144	0.933269	0.539115	1	1	1	0.144374	0.869511	0.339277
ENSG00000115274	INO80B	-0.0964561	-0.125653	0.016447	-0.0685541	0.0750467	42.2728	0.316773	0.177945	0.882772	1	1	1	0.227964	0.115687	0.837488	-0.331247	-0.609095	-0.419011	-0.453118	0.142029	19.2118	0.0120453	3.61875e-08	0.000730871	1	0.00139079	1	0.00268779	2.03471e-09	0.000109567
ENSG00000107077	KDM4C	-0.140496	-0.0977384	0.0322169	-0.0686725	0.0899503	4.20269	0.126625	0.309614	0.764459	1	1	1	0.0782842	0.221812	0.687795	-0.180427	0.0817159	-0.043413	-0.0473746	0.131116	21.0687	0.248703	0.661871	0.833008	1	1	1	0.109253	0.47116	0.702189
ENSG00000108669	CYTH1	-0.130553	-0.0577215	-0.0178062	-0.0686935	0.0571685	31.1314	0.159638	0.571433	0.87264	1	1	1	0.102049	0.471286	0.824266	-0.133779	0.031083	-0.0623769	-0.0550242	0.0826764	103.104	0.425643	0.883995	0.75027	1	1	1	0.23679	0.784311	0.582545
ENSG00000132623	ANKEF1	-0.0880085	-0.133338	0.0152201	-0.0687089	0.0761364	0.548929	0.366247	0.149822	0.891698	1	1	1	0.271506	0.0948806	0.849462	-0.125457	-0.176371	-0.177403	-0.159744	0.0296976	1.52565	0.462193	0.2619	0.258309	1	1	1	0.267495	0.117587	0.115423
ENSG00000185621	LMLN	-0.100315	-0.123837	0.0180237	-0.0687095	0.0760283	4.70079	0.29544	0.185087	0.871064	1	1	1	0.209806	0.121089	0.822155	-0.101078	-0.101453	-0.233099	-0.14521	0.0761141	15.5781	0.572384	0.570493	0.10915	1	1	1	0.372323	0.370542	0.0374482
ENSG00000117118	SDHB	-0.0808848	-0.142517	0.0171399	-0.0687538	0.0805166	39.7553	0.410919	0.120641	0.877533	1	1	1	0.312356	0.0740489	0.830742	0.0233474	-0.156142	-0.0859587	-0.0729176	0.0904523	44.7187	0.915379	0.335005	0.642586	1	1	1	0.837129	0.166637	0.448365
ENSG00000179933	C14orf119	-0.0813796	-0.145154	0.0202517	-0.0687605	0.0834216	12.2409	0.407778	0.113111	0.854716	1	1	1	0.309396	0.0688025	0.800604	0.143812	0.0986873	0.266338	0.169612	0.0867525	18.5228	0.38402	0.582865	0.0572017	1	1	1	0.203134	0.383796	0.0169395
ENSG00000165699	TSC1	-0.0842697	-0.1183	-0.00375597	-0.0687752	0.058823	21.6813	0.38954	0.207973	0.974221	1	1	1	0.292471	0.138765	0.962643	-0.160947	-0.0866385	-0.266479	-0.171355	0.0903709	74.5268	0.316712	0.639302	0.0570301	1	1	1	0.153807	0.444771	0.0168793
ENSG00000141086	CTRL	-0.102054	-0.0626906	-0.0417096	-0.0688182	0.0306355	3.53985	0.286166	0.535423	0.691651	1	1	1	0.201972	0.433908	0.602823	0.075715	0.100844	0.0530239	0.0765276	0.0239203	2.83509	0.68955	0.573525	0.791748	1	1	1	0.504443	0.373438	0.64041
ENSG00000165264	NDUFB6	-0.0733346	-0.140142	0.00694297	-0.0688444	0.073645	73.7756	0.460963	0.127709	0.951673	1	1	1	0.359816	0.0790472	0.931006	-0.140811	-0.361135	-0.205696	-0.235881	0.113221	37.7763	0.396503	0.00510238	0.173007	1	1	1	0.21282	0.000998089	0.067179
ENSG00000176209	SMIM19	-0.0556325	-0.207561	0.0565521	-0.0688803	0.132554	13.2531	0.586811	0.0179913	0.580026	1	1	1	0.48751	0.00887477	0.480331	-0.193624	-0.469081	-0.252086	-0.30493	0.145133	20.4884	0.207934	9.72334e-05	0.0764133	1	1	1	0.0852698	1.13927e-05	0.0240828
ENSG00000128881	TTBK2	-0.0988104	-0.125958	0.0181044	-0.0688879	0.0765506	8.44185	0.303686	0.17678	0.870489	1	1	1	0.21676	0.1148	0.821372	-0.313057	-0.272269	-0.457103	-0.347476	0.097105	78.7769	0.0194268	0.0504504	0.00016246	1	1	1	0.00469221	0.0145548	2.02301e-05
ENSG00000111906	HDDC2	-0.0206494	-0.122692	-0.0633691	-0.0689033	0.0512457	53.8628	0.851712	0.189675	0.530644	1	1	1	0.796773	0.124595	0.428939	0.264018	0.0626113	0.302508	0.209712	0.128839	74.0489	0.0600388	0.749169	0.0252612	1	1	1	0.0179603	0.581126	0.00638457
ENSG00000160688	FLAD1	-0.0999531	-0.111914	0.00513499	-0.0689106	0.0644037	9.20208	0.297406	0.236763	0.9644	1	1	1	0.211465	0.161523	0.948943	-0.236123	-0.433216	-0.276442	-0.31526	0.104123	13.8454	0.103309	0.000427267	0.0460731	1	1	1	0.0349771	5.97362e-05	0.0130562
ENSG00000135702	CHST5	-0.11029	-0.0782361	-0.0182892	-0.0689383	0.0466996	3.02595	0.244543	0.428294	0.869102	1	1	1	0.167734	0.328518	0.81958	-0.0350916	-0.279561	-0.130298	-0.148317	0.123227	2.88516	0.867779	0.0430117	0.441193	1	1	1	0.757303	0.0120251	0.24932
ENSG00000167447	SMG8	-0.0963664	-0.103505	-0.00698328	-0.0689517	0.0537848	6.1582	0.317259	0.278513	0.951371	1	1	1	0.228399	0.195599	0.930606	-0.0516409	0.00309423	-0.0242382	-0.0242616	0.0273676	11.7058	0.798086	0.990041	0.911697	1	1	1	0.649164	0.978268	0.831006
ENSG00000158669	AGPAT6	-0.123789	-0.0915408	0.00842245	-0.0689692	0.0689354	15.1265	0.185278	0.344927	0.940982	1	1	1	0.121233	0.252658	0.916352	-0.298242	-0.259775	-0.300844	-0.286287	0.0229969	55.0124	0.0279808	0.0655055	0.0262949	1	1	1	0.0072093	0.0199635	0.00669584
ENSG00000102390	PBDC1	-0.102944	-0.147709	0.0436359	-0.0690056	0.100085	13.0913	0.281433	0.106142	0.677099	1	1	1	0.198049	0.064011	0.586167	0.0633146	-0.20368	0.064557	-0.0252696	0.154509	8.39622	0.74582	0.178492	0.739874	1	1	1	0.576878	0.0699635	0.56941
ENSG00000188761	BCL2L15	-0.0980868	-0.110918	0.00181332	-0.069064	0.0617159	0.406326	0.3077	0.241504	0.987505	1	1	1	0.220161	0.165308	0.98196	-0.254219	-0.407876	-0.421191	-0.361095	0.0927965	1.36167	0.0732568	0.00109545	0.00067445	1	1	1	0.0228733	0.000173035	0.000100002
ENSG00000178217	SH2D4B	-0.130237	-0.0722631	-0.00470599	-0.0690686	0.0628262	0.113689	0.160765	0.468354	0.967344	1	1	1	0.10289	0.366897	0.953204	-0.282643	-0.361404	-0.316321	-0.320123	0.0395178	0.145688	0.0401318	0.00506097	0.0178735	1	1	1	0.0110766	0.000988783	0.00425623
ENSG00000117153	KLHL12	-0.094419	-0.147744	0.0349418	-0.0690736	0.0939429	20.9147	0.328193	0.106048	0.743536	1	1	1	0.237983	0.0639482	0.662941	-0.221941	-0.31165	-0.227942	-0.253844	0.0501512	38.358	0.132583	0.0201353	0.119592	1	1	1	0.0478601	0.00489199	0.0419979
ENSG00000154328	NEIL2	-0.128169	-0.0889047	0.00984705	-0.0690755	0.0711126	24.0651	0.168371	0.360839	0.930656	1	1	1	0.108517	0.266636	0.902269	-0.190928	-0.253469	-0.109423	-0.184607	0.0722307	31.0617	0.215687	0.0743617	0.53342	1	1	1	0.0897946	0.0232926	0.333937
ENSG00000169946	ZFPM2	-0.116705	-0.156013	0.0654502	-0.0690894	0.118161	3.67306	0.214959	0.0856895	0.515644	1	1	1	0.144204	0.0502907	0.413906	-0.0583685	-0.130872	-0.155556	-0.114932	0.0505163	14.5058	0.767966	0.438609	0.337424	1	1	1	0.607052	0.247225	0.168254
ENSG00000177462	OR2T8	-0.0679147	-0.138194	-0.0011952	-0.0691013	0.068507	0.237091	0.498477	0.13379	0.991805	1	1	1	0.396507	0.0833457	0.988109	0.0134823	-0.0186337	-0.0460046	-0.017052	0.029775	0.0349237	0.952497	0.933366	0.821163	1	1	1	0.905516	0.869687	0.685318
ENSG00000138375	SMARCAL1	-0.0866683	-0.17773	0.0569661	-0.0691441	0.118325	7.2554	0.374593	0.0466864	0.576948	1	1	1	0.2789	0.0254759	0.477119	-0.445617	-0.404266	-0.368519	-0.406134	0.0385829	12.2557	0.000261104	0.00124425	0.00406848	1	1	1	3.43956e-05	0.000199985	0.000769722
ENSG00000122643	NT5C3A	-0.134442	-0.083247	0.0102175	-0.0691571	0.0733518	10.751	0.146081	0.395952	0.928004	1	1	1	0.0921535	0.298388	0.898611	-0.0916784	-0.203024	-0.145734	-0.146812	0.0556806	14.2517	0.615571	0.180375	0.376342	1	1	1	0.418632	0.0708899	0.197097
ENSG00000149930	TAOK2	-0.10351	-0.144105	0.0401244	-0.0691634	0.096798	29.2535	0.278492	0.116059	0.703718	1	1	1	0.195579	0.0708521	0.616686	-0.0168309	-0.221907	-0.139335	-0.126024	0.103184	93.2702	0.939236	0.132655	0.402924	1	1	1	0.8822	0.047895	0.217703
ENSG00000120696	KBTBD7	-0.0484927	-0.185882	0.0268797	-0.0691652	0.107877	4.33259	0.64027	0.0364846	0.804715	1	1	1	0.545139	0.0193681	0.737437	-0.169667	-0.147187	-0.173722	-0.163526	0.0142941	16.6456	0.285282	0.370131	0.271216	1	1	1	0.132428	0.192619	0.12329
ENSG00000140563	MCTP2	-0.178933	0.0242699	-0.0528344	-0.069166	0.102581	0.244798	0.0450425	0.824359	0.607693	1	1	1	0.0244816	0.762126	0.509699	0.0196203	0.00105485	0.0407642	0.0204798	0.0198686	1.64587	0.929462	0.996097	0.843909	1	1	1	0.862853	0.992591	0.719582
ENSG00000112651	MRPL2	-0.0899741	-0.126755	0.00922485	-0.069168	0.0703369	25.5196	0.354378	0.173684	0.935147	1	1	1	0.260903	0.112504	0.908416	-0.213408	-0.475598	-0.368542	-0.352516	0.131827	17.4743	0.152821	7.28209e-05	0.00406559	1	1	1	0.0573414	8.26003e-06	0.00076908
ENSG00000119608	PROX2	-0.0827899	-0.138537	0.0137536	-0.0691912	0.0770508	0.612249	0.398789	0.132709	0.902465	1	1	1	0.301058	0.0825742	0.863819	0.107759	0.258626	0.0806142	0.149	0.0959046	0.899805	0.541363	0.0670379	0.667149	1	1	1	0.341386	0.0205377	0.47718
ENSG00000022976	ZNF839	-0.0443802	-0.180017	0.0167535	-0.0692145	0.100709	8.89734	0.671441	0.0435972	0.880434	1	1	1	0.579789	0.0236152	0.834502	-0.196929	-0.45647	-0.329184	-0.327528	0.129778	15.9286	0.197851	0.000166813	0.0127322	1	1	1	0.0799707	2.08409e-05	0.00286796
ENSG00000136492	BRIP1	-0.0805365	-0.0629797	-0.0641937	-0.0692366	0.00980476	0.171736	0.41315	0.533383	0.524639	1	1	1	0.314452	0.431787	0.422945	-0.194468	-0.306118	-0.3391	-0.279895	0.075798	0.871012	0.205317	0.0231205	0.00970394	1	1	1	0.0838911	0.00575295	0.00209108
ENSG00000152670	DDX4	-0.053627	-0.130935	-0.0231732	-0.0692452	0.0555528	0.310773	0.601755	0.158278	0.832691	1	1	1	0.503361	0.101041	0.772575	-0.104759	-0.117393	-0.218589	-0.146914	0.0623932	0.360069	0.554671	0.497512	0.140314	1	1	1	0.355075	0.299706	0.0514181
ENSG00000196104	SPOCK3	-0.0899731	-0.130581	0.0125641	-0.0693301	0.0737716	17.09	0.354382	0.159535	0.911177	1	1	1	0.260909	0.101974	0.875497	-0.0592827	0.118448	0.0508908	0.0366854	0.0897129	136.797	0.763704	0.492525	0.80012	1	1	1	0.601423	0.295354	0.653931
ENSG00000147654	EBAG9	-0.0822221	-0.156494	0.0304593	-0.0694189	0.0941319	10.0392	0.402365	0.0846115	0.777736	1	1	1	0.304397	0.0495771	0.704008	-0.123347	-0.319902	-0.153071	-0.198773	0.105948	19.3644	0.470936	0.0162949	0.346615	1	1	1	0.275688	0.00381969	0.175238
ENSG00000180198	RCC1	-0.117218	-0.0665592	-0.0244952	-0.0694242	0.0464279	3.37777	0.212686	0.507961	0.822657	1	1	1	0.142438	0.406022	0.759985	0.214416	0.251992	0.377989	0.281466	0.0856767	6.4486	0.150325	0.0765553	0.00301464	1	1	1	0.0561472	0.0241372	0.000546598
ENSG00000196357	ZNF565	-0.156576	-0.0526246	0.000902103	-0.0694329	0.0800734	2.65064	0.0844255	0.609223	0.993768	1	1	1	0.0494558	0.511384	0.991025	-0.108533	0.0820206	-0.0170652	-0.0145257	0.095302	6.55869	0.537646	0.660343	0.938325	1	1	1	0.337911	0.469502	0.880572
ENSG00000118200	CAMSAP2	-0.111141	-0.138754	0.0415955	-0.0694333	0.09714	21.2254	0.240452	0.132022	0.692544	1	1	1	0.164457	0.0820896	0.603816	-0.35804	-0.374215	-0.391749	-0.374668	0.0168588	134.092	0.00560591	0.00340198	0.00191437	1	1	1	0.00111087	0.000627266	0.000326238
ENSG00000186787	SPIN2B	-0.0820469	-0.142666	0.0162393	-0.0694912	0.0801933	6.07218	0.403452	0.12021	0.884282	1	1	1	0.305432	0.073743	0.839512	-0.217815	-0.283099	-0.192921	-0.231278	0.0465721	2.78696	0.142116	0.0397191	0.210102	1	1	1	0.0522692	0.010942	0.0864323
ENSG00000113580	NR3C1	-0.0712567	-0.202714	0.065419	-0.0695171	0.134075	10.2749	0.475299	0.0212048	0.515882	1	1	1	0.373626	0.0106366	0.414129	0.105345	0.062166	0.0969526	0.0881544	0.0228944	59.4521	0.552854	0.751261	0.591287	1	1	1	0.352375	0.583823	0.392252
ENSG00000105767	CADM4	-0.117308	-0.0718603	-0.0194082	-0.0695255	0.0489916	122.883	0.212294	0.471088	0.861026	1	1	1	0.142131	0.369581	0.808747	0.115917	0.12384	0.148289	0.129348	0.0168745	206.748	0.504426	0.468568	0.365483	1	1	1	0.305869	0.273761	0.189273
ENSG00000172137	CALB2	0.000851896	-0.205097	-0.00436597	-0.069537	0.117427	47.0589	0.994082	0.0195648	0.969818	1	1	1	0.991524	0.0097351	0.956581	-0.304665	-0.403938	-0.301031	-0.336545	0.0583926	17.6151	0.0239608	0.00125846	0.0261775	1	1	1	0.00600027	0.000202618	0.00666011
ENSG00000108953	YWHAE	-0.0980792	-0.108577	-0.00204151	-0.069566	0.058713	434.096	0.307749	0.252814	0.985983	1	1	1	0.220197	0.174471	0.97969	-0.248242	-0.349812	-0.172433	-0.256829	0.0890009	680.946	0.0823333	0.00714504	0.275148	1	1	1	0.0264	0.00146916	0.126141
ENSG00000103351	CLUAP1	-0.0985128	-0.135826	0.0256026	-0.0695786	0.0845143	6.72053	0.305318	0.141482	0.81431	1	1	1	0.218154	0.0888226	0.749487	-0.113291	-0.217511	-0.243858	-0.191553	0.0690455	24.5343	0.515869	0.142842	0.0894743	1	1	1	0.317028	0.0526077	0.02927
ENSG00000103126	AXIN1	-0.138315	-0.0716829	0.00123145	-0.0695889	0.069797	13.3671	0.133412	0.472325	0.991538	1	1	1	0.0830722	0.370767	0.987748	0.0868026	-0.0104313	0.133404	0.069925	0.0733878	25.9651	0.63854	0.963421	0.4273	1	1	1	0.443906	0.926829	0.238119
ENSG00000106723	SPIN1	-0.0957527	-0.180306	0.0672499	-0.0696029	0.125832	40.1741	0.320738	0.0432236	0.503129	1	1	1	0.231389	0.0233887	0.401157	-0.380942	-0.508111	-0.429653	-0.439569	0.0641614	165.912	0.0027392	1.55439e-05	0.000489971	1	1	1	0.000490206	1.49914e-06	6.97301e-05
ENSG00000122417	ODF2L	-0.0941987	-0.150019	0.035363	-0.0696183	0.0951041	5.65562	0.32945	0.1001	0.740254	1	1	1	0.239085	0.0599173	0.65913	-0.313291	-0.403188	-0.418987	-0.378489	0.0570128	24.8803	0.0193119	0.00129222	0.00073148	1	1	1	0.00465962	0.000208756	0.000109675
ENSG00000198435	NRARP	-0.105123	-0.106437	0.00263329	-0.0696423	0.0625959	12.4013	0.270124	0.263463	0.98195	1	1	1	0.188668	0.18317	0.973804	0.371566	0.287951	0.372293	0.343937	0.0484861	3.28442	0.00369962	0.0355724	0.00361602	1	1	1	0.000690215	0.00959517	0.000672397
ENSG00000126247	CAPNS1	-0.103116	-0.110636	0.00479195	-0.0696534	0.0645811	177.842	0.28053	0.24287	0.966728	1	1	1	0.197296	0.166394	0.95235	-0.213385	-0.457384	-0.248734	-0.306501	0.131858	185.593	0.152879	0.000160571	0.0815687	1	1	1	0.0573694	1.9964e-05	0.0260931
ENSG00000141452	C18orf8	-0.119005	-0.0812073	-0.00875784	-0.0696567	0.0560239	15.5599	0.204949	0.408851	0.938555	1	1	1	0.136411	0.310425	0.913034	-0.210455	-0.198406	-0.27759	-0.228817	0.0426663	14.9506	0.160295	0.193534	0.0449158	1	1	1	0.0609603	0.0776895	0.012668
ENSG00000178015	GPR150	-0.0770619	-0.102791	-0.0291198	-0.0696574	0.0373894	3.03551	0.435974	0.282259	0.787806	1	1	1	0.335852	0.19872	0.716455	-0.181903	-0.33399	-0.306939	-0.274277	0.0811334	3.30672	0.243688	0.0111736	0.0226578	1	1	1	0.106334	0.00246397	0.00561735
ENSG00000116260	QSOX1	-0.110869	-0.114954	0.0168341	-0.0696629	0.0749364	11.316	0.241747	0.222748	0.879861	1	1	1	0.165498	0.150365	0.833717	-0.237647	-0.265541	-0.395523	-0.29957	0.0842597	46.5009	0.100473	0.058166	0.00168426	1	1	1	0.0337847	0.0172843	0.000282056
ENSG00000136682	CBWD2	-0.0765826	-0.154335	0.0217036	-0.069738	0.0882187	6.57082	0.439251	0.0895688	0.843733	1	1	1	0.338875	0.0528465	0.78664	-0.0599625	-0.124777	-0.0148617	-0.0665338	0.0552517	8.17586	0.760471	0.465251	0.94708	1	1	1	0.597252	0.270117	0.8959
ENSG00000166762	CATSPER2	-0.0634299	-0.13075	-0.0152619	-0.0698138	0.0580079	2.84518	0.530213	0.158935	0.8914	1	1	1	0.428496	0.101529	0.849053	-0.119972	-0.237014	-0.303258	-0.220081	0.092809	8.93165	0.486521	0.101643	0.0248038	1	1	1	0.289141	0.0342758	0.00624851
ENSG00000107742	SPOCK2	-0.0823194	-0.154834	0.0277058	-0.0698159	0.0919101	139.46	0.401747	0.0884092	0.798635	1	1	1	0.303824	0.0520751	0.729675	-0.0172761	-0.266315	-0.211463	-0.165018	0.130855	468.753	0.938325	0.0572291	0.157723	1	1	1	0.879107	0.0169496	0.0597049
ENSG00000136379	ABHD17C	-0.0604343	-0.135528	-0.0135088	-0.0698238	0.0615492	12.1737	0.551576	0.142461	0.904277	1	1	1	0.450666	0.0895307	0.86622	0.165659	-0.0921707	0.185654	0.0863807	0.154953	21.7629	0.299409	0.613229	0.231875	1	1	1	0.141956	0.416128	0.0991941
ENSG00000140632	GLYR1	-0.108381	-0.143984	0.0428156	-0.0698501	0.0991819	35.2526	0.253771	0.116401	0.683261	1	1	1	0.175255	0.0710899	0.593234	-0.0978434	-0.336404	-0.173887	-0.202711	0.121864	112.305	0.586894	0.0104531	0.270651	1	1	1	0.387896	0.00228093	0.122931
ENSG00000204315	FKBPL	-0.0705478	-0.214012	0.0750066	-0.069851	0.14451	5.32524	0.480171	0.0143721	0.449688	1	1	1	0.378411	0.00693223	0.348937	-0.307407	-0.532138	-0.390905	-0.41015	0.113595	3.12391	0.022394	4.43582e-06	0.00197016	1	0.258009	1	0.00554114	3.77463e-07	0.000336948
ENSG00000182759	MAFA	-0.140318	-0.0367138	-0.0326423	-0.0698914	0.0610253	0.100793	0.127168	0.729812	0.761276	1	1	1	0.0786664	0.64697	0.683892	-0.113365	-0.147977	-0.0218009	-0.0943808	0.0651949	0.169261	0.515524	0.366833	0.920478	1	1	1	0.316711	0.190217	0.847784
ENSG00000196547	MAN2A2	-0.0959922	-0.122766	0.0088704	-0.0699626	0.0695715	32.9069	0.319405	0.189375	0.937733	1	1	1	0.230219	0.124364	0.911921	-0.0694796	0.141022	-0.0571496	0.00479762	0.118135	143.931	0.717547	0.395574	0.77379	1	1	1	0.54027	0.212128	0.614593
ENSG00000240857	RDH14	-0.109246	-0.155662	0.0549948	-0.0699709	0.110684	13.9975	0.249605	0.0864913	0.591577	1	1	1	0.171818	0.0508167	0.492521	-0.231435	-0.301031	-0.173465	-0.23531	0.0638717	11.9732	0.112432	0.0261775	0.272153	1	1	1	0.0388692	0.00666011	0.123856
ENSG00000076242	MLH1	-0.1294	-0.0717285	-0.00878904	-0.0699725	0.0603247	11.32	0.163833	0.472006	0.938333	1	1	1	0.105138	0.370462	0.912725	-0.0887717	-0.0411627	0.00900141	-0.040311	0.0488921	20.1	0.628932	0.842083	0.968923	1	1	1	0.433598	0.716956	0.936837
ENSG00000103275	UBE2I	-0.0976603	-0.132772	0.0204745	-0.069986	0.0802841	16.6935	0.310041	0.151782	0.853023	1	1	1	0.222183	0.0963046	0.798458	-0.392429	-0.641866	-0.458556	-0.497617	0.129225	64.2738	0.00187147	3.01014e-09	0.000152814	1	9.55718e-05	1	0.000317838	1.3982e-10	1.88902e-05
ENSG00000243335	KCTD7	-0.0871066	-0.0991244	-0.0239424	-0.0700578	0.0403867	17.3944	0.37186	0.301978	0.826855	1	1	1	0.276468	0.215295	0.765242	-0.134341	0.065354	-0.0267464	-0.0319112	0.0999478	51.762	0.424081	0.736042	0.901166	1	1	1	0.234806	0.564642	0.813818
ENSG00000122126	OCRL	-0.0890388	-0.143702	0.0224522	-0.0700961	0.0846812	19.1926	0.360041	0.117211	0.838116	1	1	1	0.265913	0.0716522	0.779467	-0.321238	-0.396859	-0.422714	-0.38027	0.052733	51.5033	0.0157368	0.00160887	0.00063733	1	1	1	0.00366732	0.000267781	9.3782e-05
ENSG00000169972	PUSL1	-0.105587	-0.132411	0.0277035	-0.0700982	0.0857541	11.3933	0.267769	0.153038	0.798635	1	1	1	0.186714	0.0972214	0.729697	-0.0840366	-0.303563	-0.081083	-0.156228	0.127605	6.09161	0.650707	0.0246168	0.664951	1	1	1	0.458616	0.00619397	0.474614
ENSG00000133316	WDR74	-0.118739	-0.102523	0.0108777	-0.0701278	0.0706198	11.9142	0.206084	0.283674	0.923136	1	1	1	0.137297	0.1999	0.892098	-0.312072	-0.519105	-0.364393	-0.398523	0.107653	17.0701	0.0199193	8.87941e-06	0.00462133	1	0.552379	1	0.00483128	8.08121e-07	0.00089065
ENSG00000198690	FAN1	-0.062838	-0.146112	-0.00157145	-0.070174	0.0725492	9.08234	0.534373	0.110447	0.989172	1	1	1	0.432825	0.0669716	0.984366	0.120581	0.36805	0.200914	0.229848	0.126246	35.4614	0.48368	0.0041287	0.186304	1	1	1	0.286681	0.000782668	0.0739345
ENSG00000077235	GTF3C1	-0.128203	-0.0916782	0.00932984	-0.0701839	0.0712415	24.1359	0.168247	0.344127	0.934459	1	1	1	0.108422	0.251944	0.907379	-0.478551	-0.471449	-0.621941	-0.52398	0.0849107	74.7988	6.37222e-05	8.75936e-05	1.41447e-08	1	1	0.000505219	7.12431e-06	1.01443e-05	7.39127e-10
ENSG00000127995	CASD1	-0.0909236	-0.152692	0.0330629	-0.0701844	0.0945983	15.1539	0.348662	0.0934621	0.75796	1	1	1	0.255884	0.0554517	0.680041	-0.383544	-0.468354	-0.431294	-0.427731	0.0425172	67.7128	0.00251655	0.000100374	0.000460153	1	1	1	0.000444989	1.18039e-05	6.49492e-05
ENSG00000203965	EFCAB7	-0.107238	-0.139882	0.0365054	-0.0702047	0.093844	4.10511	0.259442	0.128517	0.731385	1	1	1	0.179879	0.0796103	0.64884	-0.0839662	-0.12534	-0.140835	-0.116714	0.0293992	11.3953	0.651018	0.462717	0.396405	1	1	1	0.458993	0.267946	0.212743
ENSG00000225830	ERCC6	-0.131689	-0.125249	0.0461966	-0.070247	0.100894	1.9373	0.155588	0.179517	0.657587	1	1	1	0.0990766	0.116873	0.564359	-0.0842475	0.128669	-0.0176981	0.00890764	0.108923	12.3467	0.649688	0.447536	0.93718	1	1	1	0.457484	0.255342	0.876177
ENSG00000181656	GPR88	-0.108722	-0.170272	0.0682394	-0.0702514	0.123822	2.91715	0.252109	0.0579706	0.496221	1	1	1	0.173894	0.0324414	0.394248	-0.406353	-0.435865	-0.404196	-0.415471	0.0176944	5.21019	0.00115605	0.000385208	0.00124728	1	1	1	0.000183973	5.3187e-05	0.000200547
ENSG00000064687	ABCA7	-0.0722759	-0.133856	-0.00463068	-0.0702541	0.0646363	9.27758	0.468265	0.148046	0.967899	1	1	1	0.366812	0.0935941	0.953952	0.00975152	-0.146156	-0.154032	-0.096812	0.0923707	14.218	0.966051	0.374568	0.343588	1	1	1	0.931586	0.19579	0.172512
ENSG00000213246	SUPT4H1	-0.0738064	-0.17319	0.0358817	-0.0703717	0.104578	52.6797	0.457736	0.0533261	0.736177	1	1	1	0.356725	0.0295437	0.65445	-0.121144	-0.383544	-0.182536	-0.229075	0.137251	38.3691	0.481087	0.00251655	0.241559	1	1	1	0.284422	0.000444989	0.105102
ENSG00000159840	ZYX	-0.142492	-0.0474252	-0.0217418	-0.0705529	0.0636105	98.1834	0.120708	0.648361	0.843449	1	1	1	0.0741001	0.554035	0.786274	0.221941	0.103962	-0.0180263	0.102625	0.119989	49.7617	0.132583	0.558386	0.935852	1	1	1	0.0478601	0.358768	0.8739
ENSG00000166183	ASPG	-0.0792228	-0.0898197	-0.042779	-0.0706072	0.0246755	0.351449	0.421777	0.355304	0.683518	1	1	1	0.322436	0.261726	0.59355	-0.0344118	-0.111674	-0.0286804	-0.0582555	0.0463507	0.35878	0.870703	0.523601	0.894256	1	1	1	0.761864	0.324028	0.800624
ENSG00000134160	TRPM1	-0.0612327	-0.0709605	-0.0796352	-0.0706095	0.00920627	0.100621	0.545815	0.477316	0.41907	1	1	1	0.444695	0.37562	0.319916	-0.0804629	-0.0449701	0.000884078	-0.0415163	0.0407833	0.28824	0.667149	0.825903	0.996771	1	1	1	0.47801	0.692035	0.99379
ENSG00000171720	HDAC3	-0.0962555	-0.109464	-0.00612151	-0.0706138	0.0562411	33.445	0.317883	0.248551	0.957382	1	1	1	0.228937	0.170956	0.939152	-0.101594	-0.200985	-0.205673	-0.169417	0.0587833	22.6033	0.569788	0.186108	0.173077	1	1	1	0.369876	0.0738313	0.0672109
ENSG00000152208	GRID2	-0.123405	-0.143729	0.0552047	-0.0706433	0.10946	0.697584	0.186818	0.117137	0.59007	1	1	1	0.1224	0.0715974	0.490868	-0.0518753	0.0449836	0.128528	0.0405454	0.0902834	4.73305	0.797025	0.82583	0.448141	1	1	1	0.647677	0.691947	0.255866
ENSG00000103932	RPAP1	-0.119704	-0.0710806	-0.0211607	-0.0706484	0.049273	10.2011	0.201967	0.4765	0.847767	1	1	1	0.134108	0.374811	0.791854	0.202157	0.250586	0.203047	0.218597	0.0277072	21.6873	0.182829	0.0786928	0.180302	1	1	1	0.0721291	0.0249656	0.0708566
ENSG00000064703	DDX20	-0.155202	-0.0683229	0.0115037	-0.0706738	0.0833778	3.24104	0.0875513	0.495631	0.918977	1	1	1	0.0515124	0.393668	0.88593	-0.221378	-0.283521	-0.260478	-0.255126	0.0314151	9.47657	0.13384	0.0393429	0.06458	1	1	1	0.0484427	0.0108187	0.0196188
ENSG00000185158	LRRC37B	-0.0752614	-0.147249	0.0104753	-0.0706783	0.0789619	7.1566	0.447955	0.107366	0.926102	1	1	1	0.347298	0.064853	0.896068	0.0202766	-0.189522	-0.0195499	-0.0629317	0.111424	13.8804	0.926762	0.22012	0.929718	1	1	1	0.858312	0.0922295	0.86334
ENSG00000103064	SLC7A6	-0.131884	-0.101724	0.0215561	-0.0706841	0.0812933	4.25227	0.154887	0.287923	0.844857	1	1	1	0.098571	0.203444	0.788056	0.132091	0.212189	-0.0289967	0.105095	0.122838	30.7012	0.433169	0.155901	0.89295	1	1	1	0.242811	0.0588131	0.798471
ENSG00000067064	IDI1	-0.0920583	-0.110152	-0.00984704	-0.0706857	0.0534589	58.9164	0.34193	0.24522	0.930656	1	1	1	0.249975	0.168268	0.902269	-0.00897797	-0.0600094	0.00712611	-0.0206204	0.0350493	89.2163	0.969018	0.760254	0.975006	1	1	1	0.937002	0.596965	0.949977
ENSG00000088832	FKBP1A	-0.136432	-0.144339	0.068654	-0.0707058	0.120754	125.812	0.139485	0.115401	0.493301	1	1	1	0.0873927	0.0703897	0.391374	-0.239123	-0.43406	-0.187857	-0.287014	0.1299	150.82	0.0977413	0.000413453	0.225454	1	1	1	0.0326616	5.75726e-05	0.0951776
ENSG00000160298	C21orf58	-0.0445408	-0.0561981	-0.1115	-0.0707461	0.0357716	1.82218	0.670226	0.582611	0.238715	1	1	1	0.578417	0.483088	0.163091	-0.091022	-0.0541022	-0.156587	-0.10057	0.0519053	4.16747	0.618765	0.78671	0.333208	1	1	1	0.421985	0.63362	0.165415
ENSG00000147130	ZMYM3	-0.0737159	-0.164342	0.0257365	-0.0707737	0.0950733	20.2134	0.458323	0.0684864	0.81332	1	1	1	0.357317	0.0390753	0.74822	-0.283052	-0.271753	-0.303305	-0.286037	0.0159863	45.5096	0.0397605	0.0510079	0.0247747	1	1	1	0.0109558	0.01475	0.00624009
ENSG00000095932	C19orf77	-0.0376615	-0.145463	-0.0292536	-0.0707926	0.0648028	7.79013	0.722557	0.112243	0.786792	1	1	1	0.638494	0.0682076	0.715209	-0.250259	-0.382597	-0.287508	-0.306788	0.0682432	2.00096	0.0791956	0.00259555	0.0359353	1	1	1	0.0251615	0.000460986	0.00971199
ENSG00000169689	STRA13	-0.0497029	-0.152263	-0.0106639	-0.0708766	0.0731356	35.3787	0.631092	0.0945038	0.924736	1	1	1	0.53514	0.0561501	0.894207	0.0905063	-0.102625	0.15082	0.0462338	0.132396	18.6603	0.621326	0.564849	0.355841	1	1	1	0.424631	0.365011	0.181745
ENSG00000110711	AIP	-0.0776285	-0.10425	-0.0307764	-0.0708851	0.0371982	63.2042	0.432306	0.274672	0.775423	1	1	1	0.3323	0.192385	0.701073	-0.112799	-0.260127	-0.0747773	-0.149234	0.0978991	40.3738	0.518252	0.0650384	0.693126	1	1	1	0.319149	0.0197905	0.509751
ENSG00000196550	FAM72A	-0.0438424	-0.188111	0.0191008	-0.070951	0.106233	0.216213	0.675566	0.0340213	0.863334	1	1	1	0.584394	0.0179368	0.811719	-0.018437	0.0395112	-0.0393823	-0.00610269	0.0408675	0.162451	0.93416	0.849362	0.849929	1	1	1	0.871051	0.72786	0.728714
ENSG00000178297	TMPRSS9	-0.143168	-0.118253	0.0485112	-0.0709698	0.104221	0.254898	0.118747	0.208171	0.640131	1	1	1	0.0727241	0.138924	0.544986	-0.0445382	-0.204149	-0.096812	-0.115166	0.081373	0.646832	0.827883	0.177207	0.591959	1	1	1	0.694846	0.0693078	0.392942
ENSG00000219438	FAM19A5	-0.0610902	-0.211379	0.0594716	-0.0709993	0.135697	70.9916	0.546813	0.0157678	0.558557	1	1	1	0.445757	0.00767385	0.457925	-0.0096812	-0.336217	-0.0953118	-0.14707	0.169309	83.9343	0.96629	0.0105091	0.59927	1	1	1	0.932078	0.0022947	0.400351
ENSG00000103540	CCP110	-0.123067	-0.0617292	-0.0282633	-0.07102	0.0480801	13.2822	0.188166	0.542203	0.794287	1	1	1	0.123435	0.441005	0.724453	-0.0951946	0.0993202	0.0603376	0.0214877	0.102912	118.129	0.599468	0.57988	0.758677	1	1	1	0.400933	0.380739	0.594957
ENSG00000205111	CDKL4	-0.118661	-0.0825021	-0.0119997	-0.0710542	0.0542443	0.151865	0.20643	0.400572	0.915283	1	1	1	0.137557	0.302748	0.881048	-0.167941	-0.252192	-0.198143	-0.206092	0.0426847	0.152083	0.290858	0.0762515	0.194314	1	1	1	0.13647	0.0240213	0.0780922
ENSG00000164808	SPIDR	-0.104163	-0.137921	0.02883	-0.0710847	0.0881596	14.2937	0.275117	0.134671	0.790026	1	1	1	0.19276	0.0839625	0.719158	-0.215776	-0.314979	-0.303868	-0.278208	0.0543521	33.4426	0.147009	0.0184974	0.0244342	1	1	1	0.0545687	0.00443089	0.00613984
ENSG00000124784	RIOK1	-0.121552	-0.159142	0.0672941	-0.0711336	0.121346	7.25228	0.194275	0.0788442	0.50283	1	1	1	0.128158	0.0457977	0.400847	-0.120769	-0.248406	-0.160173	-0.176449	0.0653566	9.59061	0.482795	0.0820818	0.31971	1	1	1	0.285926	0.0262974	0.155821
ENSG00000196199	MPHOSPH8	-0.0851079	-0.131817	0.00348139	-0.0711479	0.068721	34.8174	0.384225	0.155126	0.97617	1	1	1	0.287679	0.0987445	0.965372	-0.271683	-0.339592	-0.311463	-0.307579	0.0341207	93.813	0.0510838	0.0095724	0.0202285	1	1	1	0.0147768	0.00205798	0.00491919
ENSG00000196453	ZNF777	-0.144508	-0.0914173	0.0223603	-0.0711883	0.0852535	13.6948	0.114927	0.345667	0.838778	1	1	1	0.0700582	0.253302	0.780346	-0.167886	-0.420066	-0.259283	-0.282411	0.127671	14.449	0.291066	0.000702953	0.0661577	1	1	1	0.136601	0.000104838	0.0202079
ENSG00000171163	ZNF692	-0.110669	-0.0687375	-0.0342654	-0.071224	0.0382626	41.2618	0.242709	0.492716	0.748688	1	1	1	0.166266	0.390798	0.669078	-0.0715659	-0.0569151	-0.0833802	-0.0706204	0.0132578	42.1396	0.708596	0.774876	0.653867	1	1	1	0.528145	0.616048	0.462145
ENSG00000062598	ELMO2	-0.131509	-0.0661522	-0.0160279	-0.0712296	0.0579077	28.4215	0.156232	0.510705	0.88582	1	1	1	0.0995424	0.408905	0.841574	-0.0166901	0.0719409	0.0145804	0.0232771	0.044951	70.9793	0.939788	0.706829	0.948146	1	1	1	0.883178	0.52598	0.89786
ENSG00000186184	POLR1D	-0.0920662	-0.108089	-0.0136076	-0.0712544	0.0505624	16.7134	0.341881	0.255209	0.903529	1	1	1	0.249934	0.176427	0.86525	-0.198148	-0.37691	-0.157103	-0.244054	0.116873	36.5791	0.194295	0.00312076	0.331113	1	1	1	0.0780841	0.000568621	0.164009
ENSG00000143207	RFWD2	-0.100194	-0.167592	0.0539224	-0.0712876	0.113551	13.0824	0.296115	0.0625425	0.599524	1	1	1	0.210363	0.0353106	0.50101	-0.188397	-0.29428	-0.242921	-0.241866	0.0529497	19.0672	0.223723	0.0307154	0.0910812	1	1	1	0.0942146	0.00805762	0.029917
ENSG00000138092	CENPO	-0.0888149	-0.137365	0.0122909	-0.0712964	0.0763506	5.98291	0.361369	0.136457	0.913164	1	1	1	0.267121	0.0852302	0.878183	0.344796	0.0770042	0.275715	0.232505	0.139027	8.3746	0.00825828	0.683527	0.0467996	1	1	1	0.00173588	0.497191	0.0133072
ENSG00000168530	MYL1	-0.0650293	-0.0899215	-0.0591756	-0.0713755	0.0163258	0.691495	0.518684	0.354676	0.560758	1	1	1	0.416921	0.261183	0.46017	-0.162834	-0.0881134	-0.149094	-0.133347	0.0397713	0.00463875	0.309405	0.632139	0.36301	1	1	1	0.148976	0.437029	0.186855
ENSG00000205456	TP53TG3D	-0.0558784	-0.120152	-0.0381224	-0.0713842	0.0431569	0.572309	0.584998	0.200052	0.719045	1	1	1	0.485585	0.132647	0.634388	-0.207407	-0.292968	-0.249906	-0.250094	0.0427804	0.494722	0.168327	0.0316805	0.0797456	1	1	1	0.0648863	0.00835743	0.0253746
ENSG00000128731	HERC2	-0.0948513	-0.150737	0.031318	-0.0714236	0.0932613	16.0711	0.325732	0.0982746	0.771313	1	1	1	0.235831	0.0586897	0.69607	-0.0662916	0.12255	-0.138959	-0.0275668	0.134987	107.488	0.73275	0.47455	0.404157	1	1	1	0.559058	0.278826	0.218959
ENSG00000214097	SMCO1	-0.129283	-0.0364288	-0.0487041	-0.0714719	0.0504405	0.113301	0.164256	0.731959	0.638708	1	1	1	0.105457	0.649528	0.543386	0.00165295	-0.127746	-0.0924128	-0.0728353	0.0668841	0.0820888	0.993914	0.45168	0.612104	1	1	1	0.98839	0.258794	0.414899
ENSG00000261052	SULT1A3	-0.115198	-0.0687663	-0.0305421	-0.071502	0.0423941	0.754374	0.221659	0.492522	0.777108	1	1	1	0.149495	0.390599	0.703242	-0.0414117	-0.0333826	-0.0473193	-0.0407045	0.00699524	0.104987	0.840908	0.875146	0.81639	1	1	1	0.715317	0.768784	0.676818
ENSG00000146731	CCT6A	-0.120432	-0.107984	0.0138662	-0.0715165	0.074205	60.7487	0.198907	0.255728	0.901605	1	1	1	0.131741	0.176852	0.862715	-0.215752	-0.238045	-0.184763	-0.212854	0.0267589	90.5182	0.147066	0.0997277	0.234835	1	1	1	0.0545956	0.0334785	0.100855
ENSG00000147123	NDUFB11	-0.0730273	-0.125828	-0.0157275	-0.0715275	0.0550654	141.737	0.463142	0.177282	0.888003	1	1	1	0.361838	0.115178	0.844505	-0.170066	-0.437506	-0.236826	-0.281466	0.139196	41.179	0.283793	0.000361234	0.101989	1	1	1	0.131508	4.94714e-05	0.0344225
ENSG00000119411	BSPRY	-0.0586091	-0.069025	-0.0869545	-0.0715295	0.0143377	3.30207	0.56484	0.490697	0.372785	1	1	1	0.464484	0.388814	0.27731	-0.0269339	-0.191913	-0.0198547	-0.0795671	0.0973586	2.63431	0.900939	0.212635	0.928511	1	1	1	0.812536	0.0881206	0.861231
ENSG00000196409	ZNF658	-0.0679831	-0.120827	-0.0258263	-0.0715453	0.0476003	1.12387	0.497983	0.19727	0.812652	1	1	1	0.396031	0.130469	0.747371	#N/A	#N/A	#N/A	#N/A	#N/A	#N/A	#N/A	#N/A	#N/A	#N/A	#N/A	#N/A	#N/A	#N/A	#N/A
ENSG00000154803	FLCN	-0.141938	-0.052121	-0.0206586	-0.0715725	0.062936	32.4902	0.122303	0.61295	0.851647	1	1	1	0.0752424	0.515439	0.796685	0.0116268	0.0267464	0.0384435	0.0256056	0.0134447	65.5287	0.958777	0.901166	0.854114	1	1	1	0.918471	0.813818	0.734939
ENSG00000140044	JDP2	-0.141331	-0.0792219	0.00582181	-0.0715771	0.0738738	8.33985	0.124118	0.421779	0.959492	1	1	1	0.0765103	0.322442	0.942126	0.311346	0.213432	0.248429	0.257736	0.0496158	23.8638	0.0202891	0.152767	0.0820473	1	1	1	0.00493626	0.0573134	0.0262827
ENSG00000189369	GSPT2	-0.0900517	-0.18099	0.0562009	-0.0716136	0.119666	9.51566	0.3539	0.0423427	0.582586	1	1	1	0.260491	0.0228595	0.483066	-0.194632	-0.322339	-0.22752	-0.248164	0.0663093	13.6393	0.204819	0.0152882	0.120471	1	1	1	0.0836251	0.00354578	0.0423896
ENSG00000127472	PLA2G5	-0.1052	-0.0634556	-0.0462809	-0.0716455	0.0303014	5.05228	0.269719	0.530019	0.656937	1	1	1	0.188342	0.428308	0.563648	0.346179	0.121683	0.271425	0.246429	0.114316	3.83924	0.00793669	0.478574	0.0513671	1	1	1	0.0016583	0.282268	0.0148753
ENSG00000186235	AC016757.3	-0.0496931	-0.172769	0.00751649	-0.0716487	0.0921265	2.7862	0.631153	0.0539837	0.94744	1	1	1	0.535221	0.0299474	0.925322	-0.121003	-0.0300985	-0.0415377	-0.0642132	0.0495132	4.34493	0.481728	0.888302	0.840897	1	1	1	0.284985	0.790985	0.714488
ENSG00000216895	AC009403.2	-0.0863774	-0.104396	-0.0243492	-0.0717077	0.0419916	2.25818	0.376367	0.273904	0.823767	1	1	1	0.280524	0.191759	0.761373	-0.0149555	-0.0369667	-0.0401782	-0.0307001	0.0137295	1.53769	0.946728	0.860578	0.846398	1	1	1	0.895247	0.744766	0.72345
ENSG00000180817	PPA1	-0.0911451	-0.125934	0.00190613	-0.0717242	0.0660957	114.428	0.347301	0.176867	0.986884	1	1	1	0.254723	0.11487	0.981036	-0.0588373	-0.0629161	-0.118284	-0.0800125	0.0332069	110.924	0.765809	0.74773	0.493327	1	1	1	0.604163	0.579283	0.296028
ENSG00000118454	ANKRD13C	-0.0996257	-0.134048	0.0181622	-0.071837	0.0798192	9.67303	0.29918	0.147392	0.870084	1	1	1	0.212973	0.0931208	0.820812	-0.301922	-0.276254	-0.376864	-0.318347	0.052277	28.3092	0.0256202	0.0462581	0.00312559	1	1	1	0.00649269	0.0131206	0.000569596
ENSG00000184508	HDDC3	-0.030416	-0.16343	-0.021703	-0.0718497	0.0794304	18.0932	0.778064	0.0702194	0.843736	1	1	1	0.704409	0.0401904	0.786646	-0.00325832	-0.31015	-0.107032	-0.140147	0.156103	10.9741	0.98944	0.0209128	0.544888	1	1	1	0.977116	0.00511337	0.34467
ENSG00000111249	CUX2	-0.05826	-0.208716	0.0512235	-0.0719174	0.130507	18.0843	0.567372	0.0172904	0.619765	1	1	1	0.467153	0.00849501	0.522708	-0.173582	-0.279887	-0.291045	-0.248172	0.0648371	24.899	0.271723	0.0426978	0.0331259	1	1	1	0.123599	0.0119214	0.00881409
ENSG00000144134	RABL2A	-0.0736883	-0.131187	-0.0108953	-0.0719237	0.0601654	14.6066	0.458507	0.157373	0.923009	1	1	1	0.357497	0.10038	0.891926	-0.323887	-0.550516	-0.514744	-0.463049	0.121838	19.5222	0.0146735	1.58264e-06	1.11172e-05	1	0.0834098	0.707609	0.00338117	1.22027e-07	1.03522e-06
ENSG00000111897	SERINC1	-0.0969249	-0.150173	0.0312427	-0.0719517	0.0932505	264.145	0.314152	0.0997019	0.771861	1	1	1	0.225701	0.0596527	0.696765	-0.0871542	-0.0189873	-0.0395687	-0.0485701	0.0349636	657.033	0.636822	0.931963	0.849075	1	1	1	0.442055	0.867236	0.72748
ENSG00000099999	RNF215	-0.106463	-0.116651	0.00710196	-0.072004	0.0686969	19.9658	0.263343	0.215193	0.95044	1	1	1	0.183063	0.144394	0.92943	-0.0575949	-0.39428	-0.189897	-0.213924	0.169624	19.2519	0.771669	0.00175702	0.218925	1	1	1	0.611833	0.000295953	0.0915752
ENSG00000148834	GSTO1	-0.0887739	-0.107501	-0.0197732	-0.0720161	0.0462024	59.4628	0.361634	0.258149	0.858212	1	1	1	0.267343	0.178807	0.805221	-0.40504	-0.536803	-0.426629	-0.456157	0.0706703	26.5916	0.00121112	3.43496e-06	0.00054986	1	0.194941	1	0.000193904	2.85195e-07	7.94058e-05
ENSG00000215305	VPS16	-0.112606	-0.101997	-0.00146953	-0.072024	0.0613318	23.6184	0.233465	0.286482	0.989887	1	1	1	0.15893	0.20223	0.98538	-0.420675	-0.458533	-0.600938	-0.493382	0.09505	24.5771	0.000687364	0.000152956	6.42214e-08	1	1	0.00258517	0.000102192	1.89112e-05	3.78206e-09
ENSG00000164221	CCDC112	-0.0954642	-0.155969	0.0353127	-0.07204	0.0977683	4.48487	0.322351	0.0857864	0.740651	1	1	1	0.232805	0.0503569	0.659585	-0.282607	-0.135021	-0.119081	-0.178903	0.090163	11.9509	0.0401651	0.421079	0.489571	1	1	1	0.0110874	0.232425	0.292763
ENSG00000180921	FAM83H	-0.0547573	-0.156335	-0.00504522	-0.0720458	0.0771122	4.9268	0.59332	0.0849679	0.965022	1	1	1	0.494394	0.0498123	0.949835	0.2	-0.0223394	0.129723	0.102461	0.113649	7.40355	0.188879	0.919522	0.443711	1	1	1	0.0752859	0.84407	0.251434
ENSG00000181789	COPG1	-0.138283	-0.113636	0.0357752	-0.0720479	0.0941872	58.6954	0.133507	0.228726	0.737002	1	1	1	0.0831455	0.155127	0.65541	-0.291749	-0.380731	-0.409541	-0.360674	0.0614041	73.9116	0.032591	0.00275827	0.00103219	1	1	1	0.00864454	0.00049405	0.000161774
ENSG00000172568	FNDC9	-0.0732954	-0.156396	0.0133254	-0.0721219	0.0848667	9.67941	0.461219	0.0848281	0.905617	1	1	1	0.360074	0.049722	0.868019	-0.314182	-0.496648	-0.41812	-0.40965	0.0915274	8.69203	0.0188808	2.72814e-05	0.00075542	1	1	1	0.00453763	2.79162e-06	0.000113714
ENSG00000131381	ZFYVE20	-0.0600239	-0.165254	0.00887877	-0.072133	0.0876956	14.882	0.554543	0.0667653	0.937671	1	1	1	0.453753	0.0379863	0.911838	-0.206564	-0.14271	-0.201266	-0.183513	0.0354358	78.2502	0.170631	0.388302	0.185326	1	1	1	0.0660089	0.206654	0.0734199
ENSG00000177683	THAP5	-0.0890689	-0.0802928	-0.0471085	-0.0721567	0.0221318	10.6216	0.359857	0.414701	0.650779	1	1	1	0.26575	0.315923	0.556688	-0.0248711	0.130567	0.0401078	0.0486013	0.0780665	32.6608	0.909023	0.439982	0.846696	1	1	1	0.826661	0.248337	0.723915
ENSG00000122545	SEPT7	-0.109179	-0.115213	0.00788237	-0.0721697	0.0693927	80.8426	0.249916	0.221592	0.94481	1	1	1	0.172082	0.149442	0.921698	-0.0825129	0.0169948	0.0537506	-0.00392249	0.0704988	546.725	0.658018	0.938568	0.788331	1	1	1	0.466831	0.881061	0.635831
ENSG00000180210	F2	-0.137384	-0.0762922	-0.00287985	-0.0721855	0.0673462	0.161047	0.136398	0.441203	0.980348	1	1	1	0.0851866	0.340715	0.971353	-0.133729	-0.119733	-0.0982131	-0.117225	0.0178902	0.109099	0.425841	0.487621	0.585138	1	1	1	0.236967	0.290108	0.386097
ENSG00000173852	DPY19L1	-0.143653	-0.0905357	0.0176077	-0.0721935	0.08218	12.1156	0.117353	0.350985	0.874126	1	1	1	0.0717505	0.257927	0.826194	-0.0192452	-0.0402485	-0.0663385	-0.0419441	0.0235924	46.9468	0.930923	0.84608	0.732516	1	1	1	0.86545	0.722986	0.558779
ENSG00000066629	EML1	-0.0538733	-0.195746	0.0330293	-0.0721966	0.115483	6.42768	0.59991	0.0266843	0.758222	1	1	1	0.5014	0.0137073	0.680349	-0.0335209	0.132911	0.00939991	0.0362635	0.086407	21.1078	0.874574	0.429493	0.967384	1	1	1	0.767853	0.239871	0.934047
ENSG00000172534	HCFC1	-0.125752	-0.0809973	-0.00987671	-0.0722088	0.0584356	18.092	0.177573	0.410198	0.930459	1	1	1	0.115398	0.311682	0.901976	0.207689	0.328739	0.163104	0.233177	0.0857088	56.6682	0.16757	0.012886	0.308398	1	1	1	0.0645155	0.00290825	0.148294
ENSG00000124222	STX16	-0.118954	-0.094959	-0.00279148	-0.0722347	0.0613246	49.8929	0.205162	0.325108	0.980929	1	1	1	0.136582	0.235298	0.972231	0.0495546	0.200867	0.112307	0.12091	0.0760223	114.074	0.806176	0.186435	0.520598	1	1	1	0.662458	0.0740033	0.321279
ENSG00000198919	DZIP3	-0.0982636	-0.140902	0.0224263	-0.0722464	0.0847153	18.3176	0.306729	0.125393	0.838312	1	1	1	0.219326	0.0774184	0.779715	-0.263057	-0.321449	-0.343507	-0.309337	0.04157	64.4084	0.0612465	0.0156508	0.00856603	1	1	1	0.0183983	0.00364376	0.00181113
ENSG00000232838	PET117	-0.0364309	-0.112963	-0.0674355	-0.0722766	0.0384952	9.07195	0.731948	0.231796	0.501873	1	1	1	0.649509	0.157603	0.399855	-0.114088	-0.12541	-0.122035	-0.120511	0.00581279	6.09033	0.512067	0.462403	0.476984	1	1	1	0.313613	0.267675	0.280869
ENSG00000176101	SSNA1	-0.0922423	-0.150252	0.0256087	-0.0722952	0.0896111	56.7965	0.340844	0.0995054	0.814262	1	1	1	0.249025	0.0595173	0.749429	-0.12677	-0.314416	-0.122504	-0.187897	0.10959	34.0661	0.456123	0.0187676	0.474757	1	1	1	0.262481	0.004506	0.279011
ENSG00000115828	QPCT	-0.0987816	-0.14032	0.0222103	-0.0722971	0.0844399	9.07454	0.303849	0.127162	0.839916	1	1	1	0.216894	0.0786623	0.781783	-0.0256446	-0.163221	-0.133286	-0.107384	0.0723533	9.95251	0.905735	0.307969	0.427822	1	1	1	0.821357	0.147999	0.238536
ENSG00000168653	NDUFS5	-0.0688965	-0.114734	-0.033545	-0.0723918	0.0407071	463.93	0.491599	0.223727	0.754262	1	1	1	0.3897	0.151152	0.675637	-0.182583	-0.443976	-0.216784	-0.281114	0.142075	139.343	0.241391	0.000279099	0.14458	1	1	1	0.105011	3.70478e-05	0.0534221
ENSG00000170322	NFRKB	-0.094789	-0.130559	0.00791506	-0.0724778	0.0718828	8.76088	0.326106	0.159618	0.944613	1	1	1	0.236141	0.102032	0.921375	0.312588	0.244327	0.309165	0.288694	0.0384604	15.5155	0.0196594	0.08868	0.0214386	1	1	1	0.00475798	0.028951	0.00526344
ENSG00000124279	FASTKD3	-0.0766032	-0.170473	0.0295168	-0.0725199	0.100058	4.24252	0.439111	0.0576374	0.784845	1	1	1	0.338745	0.0322336	0.712758	-0.191655	-0.215518	-0.221917	-0.209697	0.015949	6.57333	0.213448	0.147648	0.13263	1	1	1	0.0885566	0.0548653	0.0478843
ENSG00000182308	DCAF4L1	-0.178559	-0.00235641	-0.0366879	-0.0725343	0.0934105	0.353479	0.0455473	0.983858	0.730014	1	1	1	0.0247876	0.976558	0.647202	-0.0461791	0.100422	-0.0212611	0.0109939	0.0784427	0.826874	0.820341	0.575592	0.922698	1	1	1	0.684188	0.375452	0.851509
ENSG00000164175	SLC45A2	-0.140255	-0.0776255	0.000166577	-0.0725712	0.0703469	0.206934	0.127368	0.432325	0.998881	1	1	1	0.0788031	0.332319	0.998343	-0.411421	-0.246112	-0.405338	-0.35429	0.0937345	0.2909	0.000964681	0.0857588	0.00119838	1	1	1	0.000149869	0.0277635	0.000191609
ENSG00000155744	FAM126B	-0.106745	-0.148491	0.0374927	-0.072581	0.0975851	6.85746	0.261938	0.104051	0.723829	1	1	1	0.181899	0.0626013	0.64	-0.353563	-0.398148	-0.443226	-0.398312	0.0448314	59.0672	0.00640243	0.00153946	0.000287646	1	1	1	0.00129457	0.000254639	3.83225e-05
ENSG00000141933	TPGS1	-0.0895193	-0.164953	0.0366781	-0.0725982	0.101875	18.5315	0.357139	0.0673262	0.730092	1	1	1	0.263331	0.0383423	0.647291	-0.0976793	-0.362377	-0.137154	-0.19907	0.142798	11.1197	0.58767	0.00491265	0.411569	1	1	1	0.388696	0.000955808	0.225061
ENSG00000106701	FSD1L	-0.138577	-0.0960287	0.0167353	-0.0726233	0.0802577	5.22515	0.132584	0.319198	0.880563	1	1	1	0.0824865	0.230041	0.83468	-0.311228	-0.383169	-0.216948	-0.303782	0.0833605	41.899	0.0203485	0.0025472	0.144186	1	1	1	0.00495338	0.000451262	0.0532373
ENSG00000204306	AP002348.1	-0.059949	-0.126881	-0.0311034	-0.0726444	0.0491347	0.292372	0.555069	0.173205	0.772938	1	1	1	0.454317	0.112143	0.698051	#N/A	#N/A	#N/A	#N/A	#N/A	#N/A	#N/A	#N/A	#N/A	#N/A	#N/A	#N/A	#N/A	#N/A	#N/A
ENSG00000145919	BOD1	-0.0863985	-0.133605	0.00199664	-0.072669	0.0688355	30.0988	0.376232	0.14891	0.986276	1	1	1	0.280405	0.0942159	0.980136	-0.110127	-0.196507	-0.0443976	-0.11701	0.0762881	25.4011	0.531003	0.199092	0.828556	1	1	1	0.330821	0.0806322	0.695763
ENSG00000213619	NDUFS3	-0.098385	-0.143248	0.0236037	-0.0726765	0.0863456	54.2844	0.306041	0.11852	0.829371	1	1	1	0.218754	0.0725623	0.768469	-0.124965	-0.4203	-0.249625	-0.264963	0.148264	58.7268	0.464397	0.000696941	0.0801791	1	1	1	0.269392	0.000103813	0.0255455
ENSG00000185559	DLK1	-0.0607754	-0.0567547	-0.100637	-0.0727223	0.0242581	0.309033	0.549097	0.578508	0.293753	1	1	1	0.44811	0.478758	0.208343	0.12082	0.0328719	0.152483	0.102058	0.0619734	0.130251	0.482571	0.877418	0.349042	1	1	1	0.285721	0.772224	0.176921
ENSG00000113649	TCERG1	-0.084245	-0.135709	0.00167946	-0.0727581	0.0694106	22.3297	0.389685	0.141863	0.98846	1	1	1	0.292613	0.0891008	0.983291	-0.346976	-0.433896	-0.551688	-0.444187	0.102743	57.8126	0.00775701	0.000416158	1.47771e-06	1	1	0.0774347	0.00161502	5.79876e-05	1.13286e-07
ENSG00000138071	ACTR2	-0.0911454	-0.165235	0.0380677	-0.0727708	0.102889	70.0977	0.347301	0.0667997	0.719425	1	1	1	0.254722	0.038009	0.634875	-0.071308	-0.0168308	-0.102086	-0.0634083	0.0431732	216.041	0.709825	0.939236	0.567406	1	1	1	0.529636	0.882201	0.367549
ENSG00000179889	PDXDC1	-0.129537	-0.119626	0.0307688	-0.0727981	0.0898283	18.3806	0.163335	0.202301	0.775479	1	1	1	0.104768	0.134362	0.701143	-0.134248	-0.0169011	-0.0932489	-0.0814659	0.059554	48.2299	0.424513	0.938927	0.607976	1	1	1	0.235136	0.881712	0.410672
ENSG00000114650	SCAP	-0.0791777	-0.141941	0.00265914	-0.0728199	0.0725095	31.9925	0.422079	0.122295	0.981804	1	1	1	0.322712	0.0752358	0.973547	0.0989686	0.0612752	0.0413033	0.0671824	0.029283	62.9202	0.581508	0.755483	0.841439	1	1	1	0.382436	0.589236	0.71603
ENSG00000269089	AP003733.1	-0.167615	0.0514378	-0.102395	-0.0728576	0.112474	0.860689	0.0625057	0.618152	0.284327	1	1	1	0.0352843	0.520967	0.200463	#N/A	#N/A	#N/A	#N/A	#N/A	#N/A	#N/A	#N/A	#N/A	#N/A	#N/A	#N/A	#N/A	#N/A	#N/A
ENSG00000156697	UTP14A	-0.109337	-0.122393	0.0129108	-0.07294	0.074635	4.83228	0.24916	0.190875	0.908547	1	1	1	0.171456	0.12552	0.87209	-0.420066	-0.472714	-0.453258	-0.448679	0.0266214	8.6033	0.000702953	8.28015e-05	0.00019076	1	1	1	0.000104838	9.53059e-06	2.42142e-05
ENSG00000110958	PTGES3	-0.114131	-0.0707181	-0.0340052	-0.0729514	0.0401094	93.2379	0.226475	0.478965	0.750684	1	1	1	0.153326	0.377257	0.671444	-0.160666	-0.0822082	-0.027895	-0.0902563	0.0667503	195.103	0.317802	0.659479	0.897599	1	1	1	0.154537	0.468484	0.805975
ENSG00000131374	TBC1D5	-0.0500357	-0.185798	0.0169696	-0.0729546	0.103308	12.6466	0.628663	0.0365784	0.878814	1	1	1	0.532407	0.0194242	0.832398	0.0686357	0.269034	0.17105	0.169573	0.100207	74.7435	0.721624	0.0540384	0.280237	1	1	1	0.545213	0.0158168	0.129255
ENSG00000115514	TXNDC9	-0.0867733	-0.175586	0.0434437	-0.072972	0.110165	7.54676	0.373932	0.0497236	0.678515	1	1	1	0.278316	0.0273325	0.587819	-0.170206	-0.199367	-0.180216	-0.183263	0.0148173	13.4894	0.283283	0.19074	0.249407	1	1	1	0.131184	0.0762331	0.109675
ENSG00000073803	MAP3K13	-0.0964623	-0.13761	0.015141	-0.0729772	0.0790374	6.32453	0.316739	0.135672	0.892273	1	1	1	0.227934	0.0846693	0.850235	0.0579466	-0.0088842	-0.0616737	-0.00420378	0.0599473	35.556	0.769975	0.969379	0.753616	1	1	1	0.609658	0.937658	0.586812
ENSG00000183077	AFMID	-0.0904811	-0.0341825	-0.0944775	-0.073047	0.0337169	13.3791	0.351319	0.749304	0.327872	1	1	1	0.258215	0.669831	0.237691	-0.25368	-0.111721	-0.159072	-0.174824	0.0722789	30.6056	0.0740523	0.523382	0.324024	1	1	1	0.023174	0.323826	0.158723
ENSG00000106993	CDC37L1	-0.113438	-0.118465	0.0127428	-0.0730534	0.0743441	12.8998	0.229652	0.207274	0.909843	1	1	1	0.155853	0.138212	0.873741	-0.287365	-0.305931	-0.339076	-0.310791	0.026196	27.4862	0.0360541	0.0232256	0.00971032	1	1	1	0.00974973	0.00578434	0.00209266
ENSG00000170122	FOXD4	-0.156045	-0.053925	-0.00927503	-0.0730815	0.0752367	0.828887	0.0856169	0.599504	0.934827	1	1	1	0.0502434	0.500989	0.90792	0.0729493	-0.124051	-0.088655	-0.0465857	0.105022	0.47043	0.701916	0.4676	0.62949	1	1	1	0.520181	0.272935	0.434205
ENSG00000129071	MBD4	-0.11157	-0.106196	-0.00166197	-0.0731425	0.0619622	15.6479	0.238378	0.264696	0.988585	1	1	1	0.162824	0.184172	0.983465	-0.300623	-0.14809	-0.192887	-0.213867	0.0784007	24.6349	0.0264329	0.366335	0.210212	1	1	1	0.00673815	0.189873	0.0864889
ENSG00000168484	SFTPC	-0.110669	0.0200021	-0.128922	-0.0731962	0.0812264	4.06473	0.242711	0.856514	0.165589	1	1	1	0.166269	0.803012	0.10644	-0.194	-0.0931088	-0.129056	-0.138722	0.0511355	6.29288	0.206763	0.608671	0.445812	1	1	1	0.0846529	0.411378	0.253901
ENSG00000147804	SLC39A4	-0.0978845	-0.160122	0.0383962	-0.0732035	0.101535	7.03278	0.308805	0.076788	0.716947	1	1	1	0.221118	0.0444618	0.631954	-0.0772386	-0.323019	-0.0522269	-0.150828	0.149645	4.93307	0.682352	0.015014	0.795427	1	1	1	0.495879	0.00347259	0.645449
ENSG00000100991	TRPC4AP	-0.129496	-0.0877499	-0.00237238	-0.0732061	0.0647977	60.1739	0.163481	0.367847	0.983752	1	1	1	0.104878	0.272922	0.976399	-0.357853	-0.229794	-0.371261	-0.319636	0.0780939	78.3529	0.00563721	0.115774	0.00373499	1	1	1	0.00111807	0.040314	0.000697815
ENSG00000083067	TRPM3	-0.104029	-0.106685	-0.00919366	-0.0733025	0.0555358	3.53806	0.275803	0.262246	0.935362	1	1	1	0.193336	0.182147	0.908725	0.438186	0.384576	0.25572	0.359494	0.0937832	34.2292	0.000351649	0.00243181	0.0710788	1	1	1	4.8004e-05	0.000428147	0.022054
ENSG00000160050	CCDC28B	-0.0440447	-0.17243	-0.00383202	-0.0734356	0.088058	6.56595	0.674021	0.0545063	0.973681	1	1	1	0.58266	0.0302763	0.961887	0.0724566	-0.277989	-0.0191749	-0.0749023	0.181747	7.45707	0.704346	0.0445281	0.931198	1	1	1	0.52301	0.0125356	0.865937
ENSG00000121053	EPX	-0.0682811	-0.135531	-0.016507	-0.0734396	0.0596793	0.615837	0.495933	0.142452	0.882343	1	1	1	0.393958	0.0895246	0.836903	0.0382091	-0.0908579	-0.165331	-0.0726598	0.102983	0.2952	0.855179	0.619609	0.300674	1	1	1	0.736496	0.422826	0.142759
ENSG00000134551	PRH2	-0.0645228	-0.0836213	-0.0722126	-0.0734523	0.00960942	0.0953237	0.522296	0.393579	0.468709	1	1	1	0.420566	0.296213	0.367233	0.013254	-0.0347959	-0.0130023	-0.0115147	0.0240595	0.0073725	0.953414	0.869037	0.954401	1	1	1	0.907108	0.759286	0.908865
ENSG00000068976	PYGM	-0.0311818	-0.115482	-0.0738757	-0.073513	0.0421511	23.9663	0.772293	0.22039	0.457266	1	1	1	0.697327	0.148488	0.356273	0.515495	0.255438	0.39632	0.389084	0.130179	20.9133	1.07018e-05	0.071483	0.00163892	0.678259	1	1	9.92281e-07	0.0222057	0.000273459
ENSG00000100528	CNIH1	-0.138349	-0.0547512	-0.027559	-0.0735531	0.0577386	30.5778	0.133306	0.593359	0.799729	1	1	1	0.0829962	0.494443	0.731053	-0.0351383	0.0573605	0.0518987	0.024707	0.0518994	62.7727	0.86757	0.772775	0.796913	1	1	1	0.75699	0.613285	0.647528
ENSG00000134590	FAM127A	-0.092463	-0.147465	0.0190658	-0.0736208	0.0848493	438.418	0.339563	0.106792	0.863632	1	1	1	0.24789	0.0644562	0.812058	-0.287787	-0.536428	-0.34196	-0.388725	0.130751	172.786	0.0357073	3.50719e-06	0.0089507	1	0.199415	1	0.00963823	2.91741e-07	0.00190531
ENSG00000155096	AZIN1	-0.110514	-0.143534	0.0330871	-0.0736535	0.0939029	40.8627	0.243457	0.117695	0.757776	1	1	1	0.166866	0.0719878	0.67982	-0.281974	-0.241866	-0.23699	-0.25361	0.0246845	149.256	0.0407427	0.0928931	0.101686	1	1	1	0.0112768	0.0306591	0.0342941
ENSG00000171180	OR2M4	-0.0460261	-0.161945	-0.0131728	-0.0737145	0.0781554	0.12595	0.658917	0.073113	0.906721	1	1	1	0.565799	0.0420637	0.869517	-0.17592	-0.152603	-0.256736	-0.195087	0.0546482	0.044475	0.26349	0.348545	0.0696394	1	1	1	0.118544	0.176575	0.0215131
ENSG00000079999	KEAP1	-0.0862719	-0.121402	-0.0134821	-0.0737187	0.0550442	29.94	0.377041	0.194884	0.904447	1	1	1	0.281114	0.128634	0.866481	0.212869	0.182396	0.275293	0.223519	0.0473555	49.875	0.154197	0.242045	0.047239	1	1	1	0.0579886	0.105375	0.0134548
ENSG00000178409	BEND3	-0.104945	-0.0757276	-0.0408828	-0.073852	0.0320725	0.657257	0.271035	0.444891	0.697889	1	1	1	0.18942	0.344311	0.610036	0.0383497	-0.0555321	-0.0106423	-0.00927489	0.0469559	2.04482	0.854546	0.780069	0.96256	1	1	1	0.735562	0.624661	0.925354
ENSG00000137080	IFNA21	-0.0545686	-0.147052	-0.0200263	-0.0738824	0.0656785	0.233934	0.594727	0.107889	0.856339	1	1	1	0.495885	0.0652156	0.802778	0.0192571	-0.036225	-0.120994	-0.0459873	0.0706333	0.0905613	0.930886	0.862732	0.481761	1	1	1	0.865368	0.749718	0.285023
ENSG00000241258	CRCP	-0.0930602	-0.138758	0.010092	-0.0739089	0.0762509	17.2766	0.336098	0.13201	0.928956	1	1	1	0.244835	0.0820807	0.899851	-0.198523	-0.475363	-0.229278	-0.301055	0.151737	41.2926	0.193199	7.35967e-05	0.116833	1	1	1	0.0775107	8.35708e-06	0.0407772
ENSG00000132382	MYBBP1A	-0.10038	-0.140464	0.0190521	-0.0739304	0.0829819	28.6068	0.295099	0.126726	0.863739	1	1	1	0.209513	0.0783537	0.81219	-0.249812	-0.398406	-0.489944	-0.379387	0.12119	40.3704	0.0798934	0.00152543	3.75618e-05	1	1	1	0.0254315	0.000252083	3.9747e-06
[truncated: 1,545,675 more chars]
