## Supplemental Table 3 for "A systems-based map of human brain cell-type enriched genes and malignancy-associated endothelial changes" (part 1 of 3)

### Sheet: Tab 1_AC-enriched
		Astrocyte (AC) reference genes																		Microglial (MG) reference genes				Smooth muscle cell (SMC) reference genes
		GTEX dataset									Mayo dataset									GTEx dataset
ENSGID	Gene symbol	BMPR1B correlation coefficient	AQP4 correlation coefficient	SOX9 correlation coefficient	Mean	Std dev	Mean TPM	BMPR1B p-value FDR	AQP4 p-value FDR	SOX9 p-value FDR	BMPR1B correlation coefficient	AQP4 correlation coefficient	SOX9 correlation coefficient	Mean	Std dev	Mean TPM	BMPR1B p-value FDR	AQP4 p-value FDR	SOX9 p-value FDR	C1QA correlation coefficient	AIF1 correlation coefficient	LAPTM5 correlation coefficient	Mean	FHL5 correlation coefficient	ACTA2 correlation coefficient	ACTG2 correlation coefficient	Mean
ENSG00000138696	BMPR1B	1	0.817248	0.815255	0.877501	0.106092	7.11558	0	1.64835e-37	3.45452e-37	1	0.802907	0.87255	0.891819	0.0999495	31.4043	0	2.57078e-17	1.31658e-23	0.232764	0.0985903	0.224589	0.185314	0.278663	0.0457605	0.0570847	0.127169
ENSG00000171885	AQP4	0.817248	1	0.797085	0.871444	0.111788	142.404	1.64835e-37	0	1.96495e-34	0.802907	1	0.672011	0.824973	0.165104	756.649	2.57078e-17	0	2.2932e-10	0.405858	0.325036	0.400761	0.377219	0.27695	0.114414	0.049404	0.146923
ENSG00000125398	SOX9	0.815255	0.797085	1	0.87078	0.112276	44.571	3.45452e-37	1.96495e-34	0	0.87255	0.672011	1	0.848187	0.165346	91.7543	1.31658e-23	2.2932e-10	0	0.256667	0.121134	0.249129	0.208977	0.282236	0.0546674	0.0642148	0.133706
ENSG00000079215	SLC1A3	0.855229	0.848566	0.810065	0.837953	0.0243809	301.967	1.77132e-44	4.05046e-43	2.26579e-36	0.856939	0.86512	0.74489	0.822316	0.0671777	924.918	6.31319e-22	8.76883e-23	1.02615e-13	0.284315	0.166354	0.274125	0.241598	0.334508	0.0708231	0.0920918	0.165808
ENSG00000114790	ARHGEF26	0.864354	0.804787	0.821259	0.830133	0.0307593	11.685	1.88912e-46	1.45251e-35	3.62803e-38	0.856821	0.568565	0.821753	0.749047	0.157282	31.3953	6.48026e-22	5.36667e-07	9.405e-19	0.198285	0.112487	0.21522	0.17533	0.332303	0.104338	0.054164	0.163602
ENSG00000168710	AHCYL1	0.82581	0.857985	0.80128	0.828358	0.028438	198.746	6.25025e-39	4.65571e-45	4.81924e-35	0.846367	0.820019	0.802157	0.822847	0.0222403	421.421	6.76995e-21	1.29335e-18	2.90832e-17	0.332829	0.234456	0.298017	0.288434	0.266331	0.138371	0.069747	0.15815
ENSG00000143514	TP53BP2	0.862348	0.772545	0.849573	0.828155	0.0485819	33.0457	5.26866e-46	3.95949e-31	2.548e-43	0.876207	0.704383	0.894843	0.825145	0.104996	94.1007	4.99046e-24	9.96293e-12	2.0465e-26	0.294449	0.126099	0.261513	0.227354	0.266663	0.0177909	0.0900271	0.124827
ENSG00000117519	CNN3	0.799518	0.868797	0.814335	0.82755	0.0364808	102.642	8.72493e-35	1.86091e-47	4.83462e-37	0.791514	0.717909	0.819292	0.776238	0.0523893	128.342	1.60717e-16	2.35394e-12	1.47881e-18	0.457601	0.356361	0.415208	0.409723	0.265657	0.101637	0.148638	0.171977
ENSG00000073712	FERMT2	0.83171	0.855274	0.785589	0.824191	0.0354456	13.2682	5.94371e-40	1.73476e-44	7.85708e-33	0.75865	0.888326	0.710666	0.785881	0.0919073	66.5481	1.77707e-14	1.57943e-25	5.1493e-12	0.396878	0.306075	0.398547	0.367167	0.323571	0.169771	0.170284	0.221209
ENSG00000154217	PITPNC1	0.872782	0.832368	0.767035	0.824062	0.0533603	19.9487	2.16506e-48	4.53871e-40	1.92348e-30	0.884318	0.757032	0.793296	0.811549	0.0655765	72.6279	5.14488e-25	2.19799e-14	1.21631e-16	0.315126	0.190884	0.265611	0.257207	0.266292	0.06531	0.0732709	0.134958
ENSG00000111783	RFX4	0.776158	0.840524	0.848508	0.82173	0.0396677	14.7459	1.37313e-31	1.46112e-41	4.15757e-43	0.830684	0.680403	0.875762	0.795617	0.102292	33.8617	1.71243e-19	1.05803e-10	5.63493e-24	0.444033	0.292233	0.382512	0.372926	0.303671	0.0938105	0.089501	0.162327
ENSG00000114698	PLSCR4	0.820921	0.82736	0.798158	0.81548	0.0153429	16.1307	4.12514e-38	3.39127e-39	1.37526e-34	0.817979	0.727825	0.830403	0.792069	0.055983	42.5333	1.87788e-18	7.78443e-13	1.80794e-19	0.444	0.308965	0.392982	0.381982	0.401803	0.166553	0.125142	0.231166
ENSG00000138685	FGF2	0.812761	0.843242	0.78186	0.812621	0.0306913	10.5927	8.59562e-37	4.44576e-42	2.48061e-32	0.856868	0.777614	0.8109	0.815127	0.039796	59.8757	6.41196e-22	1.29361e-15	6.60393e-18	0.389331	0.25301	0.342223	0.328188	0.249988	-0.00690491	0.0486767	0.0972534
ENSG00000092969	TGFB2	0.803027	0.817013	0.799458	0.806499	0.00927845	10.3391	2.66178e-35	1.79802e-37	8.90344e-35	0.897914	0.778669	0.839334	0.838639	0.0596256	36.2899	7.52958e-27	1.11153e-15	3.01118e-20	0.391316	0.271768	0.364698	0.342594	0.340668	0.0631072	0.0834821	0.162419
ENSG00000007372	PAX6	0.830996	0.791356	0.794605	0.805652	0.0220081	6.41632	7.94563e-40	1.27049e-33	4.43749e-34	0.853751	0.685209	0.815706	0.784888	0.0883961	30.8278	1.32327e-21	6.7077e-11	2.82489e-18	0.255701	0.135884	0.233074	0.20822	0.250103	0.124132	0.0916376	0.155291
ENSG00000164292	RHOBTB3	0.824742	0.793185	0.795614	0.804514	0.01756	27.9556	9.49979e-39	7.04397e-34	3.18944e-34	0.682489	0.611041	0.77323	0.68892	0.0812857	172.59	8.68654e-11	3.14847e-08	2.42444e-15	0.311157	0.147099	0.270751	0.243002	0.227283	-0.00804434	-0.00826189	0.0703256
ENSG00000116729	WLS	0.801147	0.81104	0.796562	0.802916	0.00739955	27.3327	5.04119e-35	1.59793e-36	2.33218e-34	0.857571	0.852743	0.748406	0.819573	0.06168	71.6914	5.46384e-22	1.66203e-21	6.6216e-14	0.344818	0.234491	0.359645	0.312985	0.329323	0.196423	0.14154	0.222429
ENSG00000134769	DTNA	0.772779	0.847345	0.761054	0.793726	0.0468042	58.5332	3.69801e-31	7.08057e-43	1.01828e-29	0.664182	0.521261	0.763127	0.649523	0.121597	378.953	4.61129e-10	7.93505e-06	9.78345e-15	0.482139	0.33713	0.423074	0.414114	0.283956	0.109913	0.0918862	0.161918
ENSG00000155324	GRAMD3	0.800306	0.792864	0.78724	0.79347	0.00655402	24.964	6.69325e-35	7.80763e-34	4.68417e-33	0.802133	0.735045	0.819409	0.785529	0.044566	78.4326	2.92006e-17	3.36831e-13	1.44669e-18	0.289468	0.133439	0.251918	0.224941	0.298444	0.152506	0.128828	0.193259
ENSG00000148482	SLC39A12	0.838701	0.781644	0.759608	0.793318	0.0408183	21.5029	3.20825e-41	2.64664e-32	1.51209e-29	0.89775	0.820113	0.76955	0.829137	0.0645746	35.6985	7.97418e-27	1.27168e-18	4.05544e-15	0.228566	0.0888302	0.23089	0.182762	0.364564	0.120457	0.0599631	0.181661
ENSG00000183579	ZNRF3	0.800864	0.790454	0.787613	0.792977	0.00697642	11.617	5.54806e-35	1.69444e-33	4.1658e-33	0.817557	0.704993	0.706353	0.742968	0.0646002	20.16	2.02578e-18	9.34602e-12	8.1116e-12	0.227959	0.0988188	0.233934	0.186904	0.371698	0.103769	0.0607025	0.178723
ENSG00000137693	YAP1	0.807813	0.817215	0.739922	0.788317	0.0421737	11.3876	5.03792e-36	1.66801e-37	2.53161e-27	0.89557	0.79428	0.867932	0.852594	0.0523577	36.8483	1.61528e-26	1.04151e-16	4.34234e-23	0.477689	0.337403	0.43264	0.415911	0.49694	0.288756	0.246078	0.343925
ENSG00000153944	MSI2	0.851422	0.75453	0.758093	0.788015	0.0549407	21.1745	1.08042e-43	5.92622e-29	2.28088e-29	0.850703	0.66887	0.784998	0.76819	0.0920743	124.798	2.612e-21	3.04112e-10	4.36304e-16	0.263676	0.148109	0.271953	0.227913	0.342089	0.135827	0.0950788	0.190998
ENSG00000181449	SOX2	0.773522	0.793729	0.795323	0.787524	0.0121527	58.5907	2.98136e-31	5.90765e-34	3.50718e-34	0.843483	0.787342	0.807478	0.812768	0.0284422	80.8862	1.26027e-20	3.06138e-16	1.191e-17	0.216415	0.143657	0.224897	0.19499	0.276163	0.140695	0.0683099	0.161723
ENSG00000137509	PRCP	0.761486	0.842833	0.754944	0.786421	0.0489634	21.0149	9.04521e-30	5.32761e-42	5.31103e-29	0.823019	0.786521	0.727989	0.779176	0.0479391	53.813	7.43422e-19	3.466e-16	7.63773e-13	0.406916	0.291462	0.403617	0.367332	0.226819	0.153617	0.186309	0.188915
ENSG00000144749	LRIG1	0.749287	0.82405	0.785699	0.786346	0.0373854	38.224	2.34907e-28	1.24103e-38	7.59376e-33	0.813221	0.824754	0.768519	0.802164	0.0297033	158.792	4.39989e-18	5.36778e-19	4.67239e-15	0.41318	0.337288	0.430804	0.393757	0.35552	0.15918	0.141377	0.218692
ENSG00000104447	TRPS1	0.768132	0.795859	0.793108	0.785699	0.0152762	2.82515	1.40931e-30	2.94578e-34	7.21884e-34	0.741303	0.855087	0.696484	0.764291	0.0817622	24.2881	1.59008e-13	9.72544e-22	2.22599e-11	0.27325	0.134105	0.256179	0.221178	0.30584	0.0990831	0.0926181	0.165847
ENSG00000085719	CPNE3	0.76576	0.852352	0.723872	0.780661	0.0655237	11.3606	2.76205e-30	6.99216e-44	1.17626e-25	0.689686	0.855532	0.621824	0.722347	0.120229	49.3932	4.34598e-11	8.7613e-22	1.42685e-08	0.440031	0.343702	0.424965	0.402899	0.345303	0.189084	0.151103	0.228496
ENSG00000107249	GLIS3	0.749928	0.838806	0.739213	0.775982	0.0546702	2.25677	1.98932e-28	3.06677e-41	3.01748e-27	0.834294	0.770183	0.815752	0.806743	0.0329916	11.739	8.3926e-20	3.71373e-15	2.8004e-18	0.463292	0.333791	0.420258	0.40578	0.303645	0.0989919	0.0790866	0.160574
ENSG00000148053	NTRK2	0.811608	0.75784	0.751401	0.773616	0.0330591	81.0878	1.30404e-36	2.44307e-29	1.35314e-28	0.793085	0.85218	0.611181	0.752149	0.125606	861.11	1.25612e-16	1.88135e-21	3.11732e-08	0.0940357	0.00828318	0.124671	0.0756631	0.28223	0.0886991	0.0479231	0.139617
ENSG00000119471	HSDL2	0.837373	0.754576	0.728587	0.773512	0.0568113	25.5602	5.6519e-41	5.8543e-29	3.91201e-26	0.836709	0.760314	0.796507	0.797843	0.0382149	59.3445	5.1624e-20	1.42781e-14	7.31765e-17	0.214384	0.133698	0.229135	0.192406	0.25525	0.0679555	0.0413528	0.121519
ENSG00000165730	STOX1	0.800052	0.769581	0.748	0.772544	0.0261524	18.1601	7.29422e-35	9.31075e-31	3.27957e-28	0.809212	0.607806	0.789662	0.73556	0.111069	33.0228	8.86209e-18	3.96763e-08	2.14153e-16	0.150684	0.0237131	0.123622	0.0993397	0.286184	0.0543707	0.000931002	0.113828
ENSG00000169439	SDC2	0.819442	0.756371	0.726063	0.767292	0.0476377	19.9985	7.22183e-38	3.62703e-29	7.076e-26	0.876723	0.762869	0.751828	0.79714	0.0691414	49.8835	4.35176e-24	1.01342e-14	4.28932e-14	0.236726	0.143245	0.265464	0.215145	0.432038	0.211202	0.179256	0.274166
ENSG00000134250	NOTCH2	0.786972	0.742715	0.770398	0.766695	0.02236	8.95636	5.09369e-33	1.25819e-27	7.35554e-31	0.870699	0.869925	0.749812	0.830145	0.0695714	75.9566	2.14621e-23	2.62524e-23	5.54607e-14	0.193151	0.0704883	0.189606	0.151082	0.38426	0.14596	0.132005	0.220741
ENSG00000173905	GOLIM4	0.788656	0.791393	0.718689	0.766246	0.0412084	26.7292	2.99992e-33	1.25557e-33	3.83852e-25	0.883122	0.84496	0.809705	0.845929	0.0367184	78.5511	7.25922e-25	9.17509e-21	8.13402e-18	0.226353	0.143083	0.24361	0.204348	0.387285	0.167304	0.0933242	0.215971
ENSG00000172380	GNG12	0.759218	0.826629	0.711149	0.765665	0.0580093	8.70638	1.68024e-29	4.52397e-39	2.0414e-24	0.839381	0.783591	0.769386	0.797453	0.0369992	28.2681	2.981e-20	5.38115e-16	4.14746e-15	0.438925	0.342812	0.439511	0.407083	0.404997	0.192332	0.13876	0.245363
ENSG00000077585	GPR137B	0.803929	0.750777	0.731127	0.761944	0.0376636	27.9449	1.95087e-35	1.59301e-28	2.14509e-26	0.869878	0.818964	0.782349	0.82373	0.0439589	28.7148	2.65209e-23	1.57025e-18	6.46894e-16	0.182873	0.0983454	0.193188	0.158136	0.212046	0.074083	0.0997101	0.128613
ENSG00000105854	PON2	0.838433	0.717407	0.727531	0.761124	0.0671427	113.196	3.5977e-41	5.12187e-25	5.01981e-26	0.743296	0.744515	0.756376	0.748062	0.00722571	155.38	1.24686e-13	1.07418e-13	2.39216e-14	0.252581	0.123292	0.256169	0.210681	0.31284	0.085995	0.0477127	0.148849
ENSG00000162407	PPAP2B	0.822404	0.695639	0.76511	0.761051	0.0634801	60.1999	2.33959e-38	5.46833e-23	3.31391e-30	0.837576	0.867112	0.714534	0.806407	0.0809239	177.375	4.31416e-20	5.32658e-23	3.40227e-12	0.11552	-0.00150907	0.148238	0.0874163	0.364353	0.135788	0.0882985	0.196146
ENSG00000120063	GNA13	0.75081	0.835517	0.69324	0.759856	0.0715689	12.4255	1.57973e-28	1.23344e-40	8.92413e-23	0.624449	0.759541	0.59714	0.660377	0.0869572	55.7866	1.17304e-08	1.58164e-14	8.35458e-08	0.470601	0.384009	0.498836	0.451149	0.318924	0.120329	0.120668	0.18664
ENSG00000056736	IL17RB	0.753592	0.777547	0.747892	0.759677	0.0157362	24.7244	7.60304e-29	9.08541e-32	3.37099e-28	0.763619	0.725316	0.752368	0.747101	0.019687	26.19	9.15825e-15	1.03609e-12	4.00629e-14	0.351666	0.194342	0.303111	0.283039	0.177462	0.0512704	0.0935155	0.107416
ENSG00000129244	ATP1B2	0.716029	0.757879	0.804315	0.759408	0.0441633	337.674	6.96503e-25	2.41683e-29	1.70749e-35	0.71948	0.649578	0.648359	0.672472	0.0407141	347.777	1.98411e-12	1.60515e-09	1.77444e-09	0.195076	0.155316	0.205053	0.185148	0.222886	0.0683265	0.0843918	0.125202
ENSG00000101849	TBL1X	0.748829	0.752873	0.774278	0.75866	0.013676	9.29885	2.64838e-28	9.19151e-29	2.39156e-31	0.77466	0.594116	0.831388	0.733388	0.123903	28.4567	1.9796e-15	1.02612e-07	1.4929e-19	0.396628	0.258872	0.339023	0.331507	0.384741	0.24009	0.213245	0.279359
ENSG00000135744	AGT	0.755475	0.718504	0.801308	0.758429	0.0414808	183.991	4.60923e-29	4.00157e-25	4.77308e-35	0.779044	0.775832	0.751992	0.768956	0.0147784	199.765	1.05254e-15	1.67242e-15	4.20108e-14	0.238406	0.149315	0.270022	0.219248	0.259671	0.118674	0.0957198	0.158022
ENSG00000152661	GJA1	0.778524	0.747028	0.748646	0.758066	0.0177356	193.287	6.80182e-32	4.21169e-28	2.77752e-28	0.905977	0.819034	0.83188	0.852297	0.0469301	498.675	4.55535e-28	1.54948e-18	1.35495e-19	0.176366	0.0293403	0.16358	0.123095	0.355584	0.0857952	0.0377148	0.159698
ENSG00000184384	MAML2	0.769174	0.779868	0.719192	0.756078	0.0323888	2.82496	1.04668e-30	4.54331e-32	3.42742e-25	0.73556	0.711064	0.655016	0.700547	0.0412891	13.7416	3.17021e-13	4.93725e-12	1.01702e-09	0.47401	0.383455	0.488331	0.448599	0.328524	0.176955	0.143596	0.216359
ENSG00000170370	EMX2	0.783636	0.705181	0.777505	0.755441	0.0436342	19.3478	1.43808e-32	7.42219e-24	9.20015e-32	0.756306	0.485302	0.84775	0.696453	0.188491	33.8918	2.4138e-14	4.67235e-05	5.03361e-21	0.305111	0.135163	0.25082	0.230365	0.362491	0.142787	0.12373	0.209669
ENSG00000116641	DOCK7	0.761357	0.790744	0.707972	0.753358	0.0419616	7.09468	9.37238e-30	1.54513e-33	4.07593e-24	0.772293	0.891397	0.59067	0.751453	0.151443	36.5109	2.76449e-15	6.05574e-26	1.29458e-07	0.290966	0.216024	0.288192	0.26506	0.294364	0.196946	0.140825	0.210712
ENSG00000170989	S1PR1	0.809141	0.689199	0.758364	0.752235	0.0602054	44.8117	3.14714e-36	2.01307e-22	2.11916e-29	0.771496	0.708322	0.703047	0.727622	0.0380874	62.6142	3.08975e-15	6.59541e-12	1.14427e-11	0.206875	0.10173	0.230618	0.179741	0.382438	0.16933	0.100504	0.217424
ENSG00000123104	ITPR2	0.71046	0.82107	0.722105	0.751212	0.0607784	4.89514	2.37372e-24	3.90043e-38	1.76436e-25	0.784365	0.867675	0.647632	0.766557	0.111097	38.2328	4.79867e-16	4.62561e-23	1.88371e-09	0.410076	0.342644	0.427978	0.393566	0.391601	0.21109	0.178282	0.260324
ENSG00000178075	GRAMD1C	0.783352	0.705762	0.760314	0.749809	0.0398477	7.78153	1.5697e-32	6.55657e-24	1.24771e-29	0.830872	0.657243	0.843858	0.777325	0.104196	26.5884	1.65097e-19	8.40962e-10	1.16272e-20	0.238066	0.0615224	0.21368	0.17109	0.319385	0.0198614	-0.00611087	0.111045
ENSG00000143603	KCNN3	0.77819	0.75641	0.714384	0.749661	0.0324341	6.01953	7.51032e-32	3.58955e-29	1.00219e-24	0.794749	0.905438	0.657923	0.786037	0.123987	62.6587	9.66124e-17	5.52174e-28	7.93794e-10	0.194698	0.0380174	0.161573	0.131429	0.211435	0.0619146	0.0779167	0.117089
ENSG00000120885	CLU	0.72638	0.779062	0.742382	0.749275	0.0270088	1410.8	6.57219e-26	5.78872e-32	1.36784e-27	0.847679	0.711932	0.784482	0.781364	0.0679276	2447.76	5.10068e-21	4.50209e-12	4.71723e-16	0.40387	0.257266	0.36614	0.342425	0.307109	0.179274	0.175682	0.220688
ENSG00000150907	FOXO1	0.737489	0.747657	0.759036	0.748061	0.0107791	5.71365	4.61062e-27	3.58199e-28	1.76645e-29	0.593296	0.642241	0.632865	0.6228	0.0259783	21.7276	1.08535e-07	2.92002e-09	6.15639e-09	0.404678	0.251531	0.387845	0.348018	0.389493	0.138924	0.124229	0.217549
ENSG00000185650	ZFP36L1	0.714283	0.773322	0.755247	0.747617	0.0302502	34.1531	1.02483e-24	3.16044e-31	4.899e-29	0.777496	0.773511	0.751594	0.767534	0.0139475	82.2483	1.31466e-15	2.33111e-15	4.42086e-14	0.527005	0.411049	0.522568	0.486874	0.436011	0.271158	0.204413	0.303861
ENSG00000119408	NEK6	0.704754	0.78091	0.756876	0.747513	0.0389321	18.7991	8.1255e-24	3.31129e-32	3.16511e-29	0.820699	0.672925	0.791467	0.761697	0.0782555	37.3507	1.14261e-18	2.11258e-10	1.61815e-16	0.338505	0.272632	0.328384	0.313173	0.282196	0.186526	0.184556	0.217759
ENSG00000185432	METTL7A	0.795044	0.708268	0.738508	0.747273	0.0440471	52.3022	3.8438e-34	3.82489e-24	3.5903e-27	0.794233	0.789428	0.791116	0.791592	0.00243792	184.406	1.04947e-16	2.22107e-16	1.70793e-16	0.174914	0.0243855	0.16822	0.122506	0.359403	0.114247	0.0347984	0.169483
ENSG00000111961	SASH1	0.758077	0.729108	0.75397	0.747051	0.0156749	21.6572	2.29105e-29	3.45553e-26	6.87943e-29	0.687131	0.697304	0.719011	0.701149	0.016284	132.679	5.57383e-11	2.04906e-11	2.08789e-12	0.281654	0.146917	0.31753	0.2487	0.318288	0.0939292	0.0832967	0.165171
ENSG00000171444	MCC	0.743152	0.793409	0.703816	0.746793	0.0449074	1.76343	1.12765e-27	6.54588e-34	9.92057e-24	0.776418	0.710173	0.657595	0.714729	0.0595425	29.22	1.53755e-15	5.4295e-12	8.16187e-10	0.336571	0.286528	0.352252	0.325117	0.377097	0.207629	0.132543	0.23909
ENSG00000008394	MGST1	0.758823	0.752551	0.728462	0.746612	0.016028	15.4487	1.87191e-29	1.00089e-28	4.02838e-26	0.761603	0.714018	0.775996	0.750539	0.0324368	50.2871	1.20223e-14	3.59577e-12	1.6335e-15	0.38095	0.219762	0.295765	0.298826	0.251074	0.0846421	0.0810871	0.138934
ENSG00000076248	UNG	0.756083	0.745572	0.73735	0.746335	0.00938996	23.1047	3.9156e-29	6.11271e-28	4.77123e-27	0.729841	0.475059	0.788561	0.664487	0.166656	27.8221	6.18021e-13	7.46065e-05	2.53956e-16	0.316519	0.129827	0.252721	0.233022	0.230896	0.0525513	0.0994294	0.127625
ENSG00000187091	PLCD1	0.72591	0.721341	0.790824	0.746025	0.0388644	15.7278	7.33195e-26	2.10162e-25	1.50642e-33	0.77609	0.684599	0.846671	0.76912	0.0812606	17.0445	1.61195e-15	7.10769e-11	6.33363e-21	0.379544	0.236439	0.304185	0.306723	0.292682	0.197646	0.162811	0.217713
ENSG00000135063	FAM189A2	0.743412	0.732498	0.760073	0.745328	0.0138872	12.2299	1.05558e-27	1.54695e-26	1.33209e-29	0.627004	0.465026	0.712846	0.601625	0.125844	16.5775	9.65673e-09	0.000115898	4.07754e-12	0.382633	0.231894	0.315626	0.310051	0.174248	0.101838	0.1578	0.144629
ENSG00000163110	PDLIM5	0.782895	0.770205	0.682836	0.745312	0.0544766	7.79355	1.80846e-32	7.77914e-31	7.06766e-22	0.849859	0.830333	0.769667	0.81662	0.0418179	54.583	3.15858e-21	1.83364e-19	3.98993e-15	0.314457	0.215654	0.320501	0.283538	0.459757	0.225201	0.120799	0.268586
ENSG00000081320	STK17B	0.789457	0.694825	0.748425	0.744236	0.0474549	2.53603	2.32687e-33	6.45939e-23	2.9396e-28	0.780145	0.663315	0.785865	0.743108	0.0691625	11.6225	8.95647e-16	4.97907e-10	3.82678e-16	0.255018	0.0888999	0.219264	0.187727	0.293356	0.0103642	0.0179598	0.107227
ENSG00000171100	MTM1	0.706364	0.808997	0.715382	0.743581	0.0568311	6.93678	5.7617e-24	3.31279e-36	8.03607e-25	0.69639	0.912541	0.594444	0.734459	0.162429	16.8131	2.247e-11	3.94138e-29	1.00379e-07	0.410107	0.287179	0.381123	0.359469	0.294778	0.133057	0.101412	0.176416
ENSG00000111666	CHPT1	0.750117	0.78416	0.693924	0.742734	0.0455687	17.4409	1.89306e-28	1.22263e-32	7.75935e-23	0.794351	0.612494	0.775059	0.727301	0.0998926	55.0069	1.03005e-16	2.83719e-08	1.86916e-15	0.349884	0.2103	0.331188	0.297124	0.199558	0.0567028	0.131529	0.129263
ENSG00000135069	PSAT1	0.770635	0.786772	0.670704	0.742703	0.0628736	101.461	6.87193e-31	5.41948e-33	7.07672e-21	0.624074	0.573957	0.682513	0.626848	0.0543311	135.634	1.20661e-08	3.83521e-07	8.66775e-11	0.213235	0.16348	0.241826	0.20618	0.209551	0.0573663	0.0499884	0.105635
ENSG00000106278	PTPRZ1	0.74621	0.773333	0.706564	0.742036	0.0335796	43.0175	5.19546e-28	3.15006e-31	5.51853e-24	0.744562	0.855626	0.575668	0.725285	0.140971	264.193	1.06812e-13	8.5707e-22	3.44153e-07	0.227678	0.209675	0.304133	0.247162	0.248218	0.014248	-0.0129899	0.0831588
ENSG00000171903	CYP4F11	0.706538	0.762126	0.752269	0.740311	0.0296603	4.2848	5.54972e-24	7.58866e-30	1.07766e-28	0.690835	0.791069	0.612846	0.69825	0.0893427	7.92553	3.88525e-11	1.72009e-16	2.7665e-08	0.295869	0.278171	0.30663	0.293557	0.268742	0.119863	0.0659109	0.151505
ENSG00000165895	ARHGAP42	0.72972	0.77216	0.717106	0.739662	0.0288422	1.56873	2.98987e-26	4.42297e-31	5.4731e-25	0.747398	0.832349	0.637904	0.739217	0.09748	6.05088	7.51809e-14	1.23371e-19	4.13182e-09	0.411714	0.315665	0.423138	0.383506	0.416921	0.153674	0.102051	0.224215
ENSG00000143149	ALDH9A1	0.798803	0.735752	0.684158	0.739571	0.0574181	44.6308	1.10788e-34	7.04423e-27	5.46291e-22	0.833029	0.807993	0.746695	0.795906	0.0444181	71.1419	1.08109e-19	1.09211e-17	8.20653e-14	0.167035	0.108504	0.165932	0.147157	0.293158	0.174728	0.145218	0.204368
ENSG00000144908	ALDH1L1	0.731843	0.713893	0.771637	0.739124	0.0295527	34.8907	1.80878e-26	1.11678e-24	5.14229e-31	0.751406	0.57745	0.832841	0.720566	0.130459	81.2627	4.52887e-14	3.0724e-07	1.1213e-19	0.366327	0.202809	0.290994	0.28671	0.251108	0.0904088	0.0832957	0.141604
ENSG00000056972	TRAF3IP2	0.751515	0.705695	0.75943	0.73888	0.02901	3.95151	1.31324e-28	6.65052e-24	1.5867e-29	0.675996	0.445781	0.789405	0.63706	0.17509	11.8468	1.59381e-10	0.000259368	2.22922e-16	0.449301	0.278076	0.370732	0.366037	0.284274	0.100976	0.159693	0.181648
ENSG00000092820	EZR	0.762833	0.74671	0.703631	0.737724	0.0306066	83.145	6.24541e-30	4.57121e-28	1.0313e-23	0.831036	0.557032	0.802274	0.730114	0.150581	118.565	1.60005e-19	1.07931e-06	2.85477e-17	0.185335	0.114495	0.226899	0.175576	0.356069	0.197275	0.0969819	0.216775
ENSG00000138448	ITGAV	0.739945	0.771372	0.700655	0.737324	0.0354312	19.4037	2.51728e-27	5.55153e-31	1.93132e-23	0.640952	0.887576	0.496343	0.674957	0.197821	129.708	3.24081e-09	1.978e-25	2.76837e-05	0.304917	0.230207	0.366015	0.30038	0.303043	0.120915	0.136144	0.186701
ENSG00000178904	DPY19L3	0.735076	0.781506	0.694803	0.737128	0.0433877	6.93354	8.30246e-27	2.76078e-32	6.48817e-23	0.767089	0.885842	0.63106	0.76133	0.127489	45.038	5.69521e-15	3.28723e-25	7.07648e-09	0.293963	0.26085	0.351013	0.301942	0.238409	0.104721	0.0534953	0.132208
ENSG00000143036	SLC44A3	0.728066	0.731339	0.748685	0.73603	0.011081	5.00407	4.4248e-26	2.04052e-26	2.74997e-28	0.751875	0.675176	0.738912	0.721988	0.0410552	7.09049	4.26521e-14	1.71788e-10	2.12375e-13	0.418385	0.272996	0.330785	0.340722	0.255672	0.1456	0.146266	0.182513
ENSG00000139644	TMBIM6	0.747046	0.790421	0.66833	0.735265	0.0618921	161.925	4.19394e-28	1.71212e-33	1.09715e-20	0.664065	0.795007	0.619292	0.692788	0.091311	410.692	4.65889e-10	9.27175e-17	1.72324e-08	0.282029	0.20762	0.313927	0.267858	0.227142	0.133194	0.15196	0.170766
ENSG00000119711	ALDH6A1	0.802089	0.690542	0.711763	0.734798	0.0592335	69.4802	3.65642e-35	1.53899e-22	1.78465e-24	0.790506	0.680614	0.795804	0.755642	0.0650296	243.913	1.88048e-16	1.03726e-10	8.17576e-17	0.0776577	-0.0406369	0.0560607	0.0310272	0.24776	-0.0366117	-0.0683388	0.0476031
ENSG00000100427	MLC1	0.792579	0.659331	0.752154	0.734688	0.0683193	159.884	8.55619e-34	5.58104e-20	1.11028e-28	0.758251	0.412541	0.809681	0.660158	0.215979	297.526	1.87334e-14	0.000926649	8.16729e-18	0.0720431	-0.042388	0.0487422	0.0261324	0.344052	0.146147	0.0472165	0.179139
ENSG00000205336	GPR56	0.689343	0.730966	0.783261	0.734524	0.0470602	52.9549	1.95555e-22	2.22905e-26	1.61451e-32	0.714065	0.56601	0.741842	0.673972	0.0945239	164.176	3.57734e-12	6.28525e-07	1.48936e-13	0.354362	0.273131	0.357493	0.328329	0.291725	0.0947079	0.0720811	0.152838
ENSG00000129116	PALLD	0.745422	0.721034	0.733216	0.733224	0.0121939	13.1058	6.34569e-28	2.25473e-25	1.3005e-26	0.729137	0.574684	0.813572	0.705798	0.121143	56.6237	6.70135e-13	3.66284e-07	4.13593e-18	0.424022	0.241344	0.352953	0.339439	0.384283	0.19365	0.215691	0.264541
ENSG00000167315	ACAA2	0.807533	0.654954	0.736848	0.733112	0.0763584	38.2301	5.55757e-36	1.20703e-19	5.39366e-27	0.622859	0.466083	0.72586	0.604934	0.130813	41.3633	1.32192e-08	0.00011079	9.74193e-13	0.12698	0.0132561	0.119458	0.0865647	0.236219	0.116784	0.112253	0.155085
ENSG00000129151	BBOX1	0.750742	0.730504	0.714275	0.73184	0.01827	15.3242	1.60768e-28	2.48638e-26	1.02644e-24	0.833427	0.707337	0.842804	0.794523	0.0756503	18.0933	9.98969e-20	7.31056e-12	1.45368e-20	0.271287	0.157784	0.225594	0.218222	0.35891	0.185863	0.123956	0.22291
ENSG00000134569	LRP4	0.701949	0.703927	0.787875	0.73125	0.0490482	33.3911	1.47101e-23	9.68851e-24	3.83693e-33	0.734459	0.680989	0.772339	0.729262	0.0458962	149.829	3.60628e-13	1.00139e-10	2.74707e-15	0.256465	0.0842589	0.231205	0.190643	0.39077	0.129618	0.0952721	0.20522
ENSG00000186951	PPARA	0.746895	0.709997	0.730781	0.729224	0.0184981	4.34496	4.35935e-28	2.62707e-24	2.32907e-26	0.768589	0.714416	0.757056	0.746687	0.0285359	32.3893	4.62666e-15	3.44485e-12	2.19113e-14	0.166737	0.0277444	0.136916	0.110466	0.368962	0.13827	0.0870305	0.198088
ENSG00000153208	MERTK	0.757124	0.682621	0.73791	0.725885	0.0386799	14.3065	2.96043e-29	7.36636e-22	4.15754e-27	0.781763	0.758064	0.712213	0.75068	0.035358	25.3038	7.0492e-16	1.91901e-14	4.36953e-12	0.26031	0.112188	0.268123	0.21354	0.346125	0.115262	0.110028	0.190472
ENSG00000188647	PTAR1	0.696828	0.789495	0.685456	0.723926	0.0570681	5.55649	4.28371e-23	2.29952e-33	4.2326e-22	0.622339	0.843038	0.548851	0.67141	0.153109	60.208	1.37302e-08	1.38302e-20	1.74154e-06	0.426166	0.351375	0.438368	0.405303	0.340161	0.132699	0.109831	0.19423
ENSG00000069702	TGFBR3	0.697137	0.75501	0.719413	0.723853	0.0291907	3.15364	4.01927e-23	5.21993e-29	3.25921e-25	0.848476	0.748406	0.828059	0.808314	0.0528765	21.7563	4.28393e-21	6.6216e-14	2.85091e-19	0.46848	0.348055	0.417629	0.411388	0.530307	0.32372	0.27041	0.374812
ENSG00000117592	PRDX6	0.787408	0.702694	0.681339	0.723814	0.0560997	118.406	4.44431e-33	1.25771e-23	9.43047e-22	0.721285	0.481857	0.793108	0.665416	0.162973	139.525	1.62369e-12	5.48286e-05	1.25169e-16	0.189688	0.0754872	0.178661	0.147946	0.292202	0.19141	0.14431	0.209307
ENSG00000129675	ARHGEF6	0.7076	0.771754	0.691992	0.723782	0.0422715	11.4381	4.4194e-24	4.97481e-31	1.14753e-22	0.762166	0.808837	0.721331	0.764112	0.0437854	42.8144	1.11491e-14	9.45327e-18	1.61563e-12	0.465485	0.357146	0.439097	0.420576	0.334224	0.201933	0.185804	0.240654
ENSG00000179604	CDC42EP4	0.728505	0.696978	0.745466	0.72365	0.0246064	49.5328	3.98901e-26	4.15231e-23	6.27586e-28	0.812072	0.5921	0.812869	0.739014	0.127232	85.8368	5.37906e-18	1.17683e-07	4.67836e-18	0.254308	0.147004	0.2746	0.225304	0.391795	0.206262	0.127652	0.241903
ENSG00000168461	RAB31	0.804817	0.694051	0.671292	0.723387	0.0714333	62.1804	1.43762e-35	7.56037e-23	6.34224e-21	0.724918	0.500914	0.761744	0.662525	0.141165	168.355	1.08329e-12	2.22036e-05	1.18035e-14	0.102688	-0.00882168	0.104813	0.0662265	0.296024	-0.00434923	-0.0321637	0.0865038
ENSG00000103742	IGDCC4	0.703562	0.763422	0.700758	0.722581	0.0353972	3.14838	1.04665e-23	5.30029e-30	1.8908e-23	0.809564	0.728036	0.767909	0.768503	0.0407674	12.5083	8.33155e-18	7.59667e-13	5.07969e-15	0.318854	0.199999	0.25394	0.257598	0.164454	0.0363455	0.0166188	0.0724728
ENSG00000148700	ADD3	0.774774	0.725306	0.664189	0.721423	0.0553949	63.4122	2.06746e-31	8.43039e-26	2.33438e-20	0.706376	0.634388	0.684763	0.675176	0.0369391	263.436	8.09201e-12	5.46465e-09	6.99759e-11	0.205671	0.132036	0.232679	0.190129	0.265462	0.0639455	0.0206874	0.116698
ENSG00000087903	RFX2	0.731415	0.70521	0.724734	0.720453	0.0136168	3.5673	2.00317e-26	7.37528e-24	9.62761e-26	0.791467	0.526934	0.834412	0.717604	0.166516	8.91713	1.61815e-16	5.87405e-06	8.20289e-20	0.260027	0.103972	0.209946	0.191315	0.367363	0.220756	0.164675	0.250931
ENSG00000138029	HADHB	0.76628	0.715114	0.678363	0.719919	0.0441552	63.2056	2.38285e-30	8.53355e-25	1.67258e-21	0.686896	0.693436	0.731552	0.703962	0.0241166	104.36	5.70057e-11	3.00924e-11	5.07912e-13	0.0848459	0.0325509	0.0987091	0.0720353	0.16619	0.0213765	0.016288	0.0679515
ENSG00000131941	RHPN2	0.702975	0.691809	0.761782	0.718855	0.0375922	7.09551	1.18463e-23	1.191e-22	8.33716e-30	0.764158	0.733404	0.658415	0.718659	0.0543916	10.4102	8.50998e-15	4.08357e-13	7.61e-10	0.279599	0.221187	0.312956	0.271247	0.264095	0.103856	0.0971328	0.155028
ENSG00000100979	PLTP	0.738473	0.704065	0.713359	0.718632	0.0177997	56.4948	3.62203e-27	9.40921e-24	1.25584e-24	0.819409	0.615776	0.824379	0.753188	0.119028	49.7396	1.44669e-18	2.23529e-08	5.76319e-19	0.345059	0.259869	0.362666	0.322531	0.494594	0.308677	0.175063	0.326111
ENSG00000111058	ACSS3	0.743225	0.715857	0.695187	0.71809	0.0240967	8.46505	1.10705e-27	7.2352e-25	5.99747e-23	0.815377	0.681575	0.845148	0.7807	0.0871256	30.0785	2.99439e-18	9.4717e-11	8.82383e-21	0.298235	0.146298	0.258079	0.234204	0.363059	0.159254	0.069336	0.197217
ENSG00000069431	ABCC9	0.694064	0.772453	0.686879	0.717799	0.0474685	2.26391	7.5407e-23	4.06432e-31	3.19758e-22	0.751172	0.817112	0.633357	0.73388	0.09309	20.7098	4.66748e-14	2.19573e-18	5.92483e-09	0.407395	0.334694	0.375833	0.372641	0.337151	0.146579	0.123062	0.202264
ENSG00000147475	ERLIN2	0.746518	0.716362	0.689634	0.717505	0.0284591	6.86061	4.80048e-28	6.4654e-25	1.84485e-22	0.761158	0.846507	0.653704	0.75379	0.0966127	39.5293	1.27563e-14	6.56423e-21	1.1363e-09	0.120511	0.0712381	0.164332	0.118694	0.29887	0.166726	0.148292	0.20463
ENSG00000197977	ELOVL2	0.736583	0.729428	0.685968	0.717326	0.0273914	11.4341	5.75607e-27	3.20368e-26	3.82447e-22	0.783099	0.900141	0.659165	0.780802	0.120504	25.7247	5.7879e-16	3.57642e-27	7.13347e-10	0.128592	0.102186	0.16948	0.13342	0.246644	0.0303123	0.0168044	0.0979201
ENSG00000143819	EPHX1	0.741399	0.656864	0.753676	0.717313	0.0527092	87.008	1.74899e-27	8.62546e-20	7.43601e-29	0.666573	0.436662	0.793858	0.632364	0.181039	102.851	3.73347e-10	0.000373335	1.11316e-16	0.228433	0.0399631	0.14969	0.139362	0.295763	0.116182	0.151007	0.187651
ENSG00000068697	LAPTM4A	0.709327	0.784779	0.657271	0.717126	0.0641106	76.4758	3.03835e-24	1.00885e-32	8.03053e-20	0.738889	0.653258	0.670933	0.687693	0.0452088	94.6596	2.12949e-13	1.18003e-09	2.52788e-10	0.450721	0.35739	0.444978	0.417696	0.415417	0.291094	0.264126	0.323546
ENSG00000079482	OPHN1	0.739622	0.704288	0.706742	0.716884	0.01973	9.61507	2.72577e-27	8.97462e-24	5.31104e-24	0.773957	0.72112	0.708087	0.734388	0.0348816	47.871	2.18688e-15	1.6534e-12	6.75937e-12	0.179808	0.032436	0.142647	0.118297	0.229822	0.083492	0.0880202	0.133778
ENSG00000101493	ZNF516	0.690142	0.715837	0.742086	0.716022	0.0259727	3.79797	1.66765e-22	7.26602e-25	1.47282e-27	0.79571	0.584623	0.725809	0.702047	0.107531	17.7645	8.29532e-17	1.93352e-07	9.79429e-13	0.392268	0.244417	0.362855	0.33318	0.336318	0.189215	0.218738	0.24809
ENSG00000172201	ID4	0.711613	0.735619	0.699507	0.71558	0.0183799	46.4465	1.84392e-24	7.27671e-27	2.45525e-23	0.812588	0.667276	0.79918	0.759681	0.0803055	59.5067	4.91485e-18	3.50556e-10	4.75012e-17	0.290344	0.189574	0.273302	0.251073	0.417777	0.249812	0.0990825	0.255557
ENSG00000109911	ELP4	0.742522	0.750245	0.650415	0.714394	0.0555418	7.55604	1.3202e-27	1.83138e-28	2.65245e-19	0.6609	0.775668	0.625527	0.687365	0.0784911	9.53924	6.13325e-10	1.71223e-15	1.08102e-08	0.307764	0.199424	0.24888	0.252022	0.239417	0.121071	0.177604	0.179364
ENSG00000089472	HEPH	0.721205	0.686355	0.735487	0.714349	0.0252732	8.90287	2.16824e-25	3.54544e-22	7.51777e-27	0.817557	0.715682	0.842733	0.791991	0.0672735	31.5256	2.02578e-18	3.00234e-12	1.47518e-20	0.168536	0.036697	0.172121	0.125785	0.344504	0.150678	0.0977813	0.197654
ENSG00000152990	GPR125	0.762353	0.706438	0.673445	0.714078	0.0449437	12.3928	7.12986e-30	5.67205e-24	4.23833e-21	0.8876	0.800445	0.824777	0.837607	0.0449714	42.6913	1.96592e-25	3.86479e-17	5.34396e-19	0.0594716	-0.037911	0.0794532	0.0336713	0.283668	0.0690144	0.0134684	0.12205
ENSG00000139132	FGD4	0.714366	0.723598	0.703672	0.713879	0.00997196	3.37613	1.00615e-24	1.25249e-25	1.02241e-23	0.715541	0.793085	0.656634	0.721753	0.0684373	29.1651	3.04929e-12	1.25612e-16	8.86229e-10	0.352705	0.209741	0.328095	0.296847	0.299996	0.103976	0.104269	0.169413
ENSG00000253305	PCDHGB6	0.721721	0.679972	0.739309	0.713667	0.0304769	2.54099	1.92568e-25	1.22705e-21	2.94701e-27	0.648875	0.83849	0.549062	0.678809	0.147018	4.14555	1.7001e-09	3.57542e-20	1.72079e-06	0.236244	0.117225	0.231191	0.194887	0.266958	0.136411	0.134477	0.179282
ENSG00000002933	TMEM176A	0.734132	0.716367	0.689975	0.713491	0.0222183	17.0013	1.04332e-26	6.458e-25	1.72351e-22	0.692757	0.499531	0.780216	0.657501	0.143625	13.3919	3.2189e-11	2.37428e-05	8.86536e-16	0.372831	0.225232	0.332719	0.310261	0.205074	0.0810701	0.136155	0.140767
ENSG00000164117	FBXO8	0.724297	0.765752	0.65019	0.713413	0.0585452	8.80512	1.06558e-25	2.76726e-30	2.75644e-19	0.624613	0.625949	0.708439	0.653	0.0480157	14.1766	1.1586e-08	1.04651e-08	6.51455e-12	0.413357	0.291333	0.377404	0.360698	0.277551	0.151158	0.15296	0.19389
ENSG00000088826	SMOX	0.704371	0.663634	0.77222	0.713408	0.0548542	41.9687	8.81979e-24	2.5823e-20	4.34763e-31	0.69503	0.415401	0.826934	0.645788	0.210139	51.5877	2.57041e-11	0.000835018	3.53737e-19	0.321236	0.138838	0.263245	0.241107	0.284085	0.0823343	0.0702968	0.145572
ENSG00000136869	TLR4	0.70503	0.755047	0.679166	0.713081	0.0385759	6.3743	7.66313e-24	5.16906e-29	1.43355e-21	0.721917	0.869714	0.633052	0.741561	0.119548	24.7708	1.51343e-12	2.76853e-23	6.06723e-09	0.265327	0.163395	0.261734	0.230152	0.345395	0.184379	0.0949743	0.208249
ENSG00000152952	PLOD2	0.699504	0.725767	0.710255	0.711842	0.0132031	7.97012	2.45635e-23	7.5795e-26	2.48271e-24	0.73331	0.812729	0.620581	0.722207	0.0965536	28.9603	4.12909e-13	4.79762e-18	1.56599e-08	0.405941	0.288551	0.405542	0.366678	0.275387	0.048056	0.107919	0.143787
ENSG00000111907	TPD52L1	0.743914	0.686993	0.703655	0.711521	0.0292642	29.3623	9.29856e-28	3.12694e-22	1.02617e-23	0.714182	0.465659	0.858697	0.679512	0.198799	68.8987	3.53335e-12	0.000112819	4.18465e-22	0.283706	0.101181	0.231129	0.205339	0.151925	0.00588265	0.0482281	0.0686787
ENSG00000123094	RASSF8	0.722459	0.78128	0.629236	0.710992	0.0766678	5.74258	1.62709e-25	2.95959e-32	8.79351e-18	0.731294	0.743483	0.653188	0.709322	0.0489938	35.0138	5.22996e-13	1.21848e-13	1.18698e-09	0.423554	0.315552	0.40057	0.379892	0.400382	0.150841	0.0736068	0.208277
ENSG00000142611	PRDM16	0.748198	0.636216	0.746177	0.710197	0.0640774	5.07028	3.11603e-28	2.85289e-18	5.23862e-28	0.863197	0.607361	0.850305	0.773621	0.14413	17.8263	1.41083e-22	4.0954e-08	2.85812e-21	0.207024	0.0545533	0.162475	0.141351	0.309304	0.137062	0.117971	0.188112
ENSG00000105939	ZC3HAV1	0.693942	0.748988	0.682688	0.708539	0.0354788	3.30897	7.73081e-23	2.54038e-28	7.2713e-22	0.700469	0.795218	0.587928	0.694538	0.103772	13.6877	1.48884e-11	8.9705e-17	1.55476e-07	0.516264	0.362227	0.444771	0.441087	0.353248	0.145538	0.15773	0.218839
ENSG00000115825	PRKD3	0.693948	0.777467	0.650008	0.707141	0.0647456	4.30203	7.72221e-23	9.30545e-32	2.84326e-19	0.677872	0.729653	0.644351	0.683958	0.0429757	20.9839	1.34131e-10	6.31447e-13	2.46266e-09	0.55848	0.46006	0.55319	0.52391	0.480654	0.268388	0.161556	0.303533
ENSG00000254122	PCDHGB7	0.697814	0.68702	0.734384	0.706406	0.0248235	4.52307	3.49324e-23	3.11001e-22	9.81829e-27	0.616338	0.804313	0.497398	0.63935	0.154746	6.97642	2.14413e-08	2.03315e-17	2.63261e-05	0.244288	0.160745	0.268455	0.224496	0.283743	0.132976	0.084543	0.167087
ENSG00000167601	AXL	0.725363	0.686718	0.702688	0.704923	0.0194192	16.486	8.31992e-26	3.30015e-22	1.25929e-23	0.856095	0.746742	0.77541	0.792749	0.0567009	33.9113	7.68779e-22	8.15926e-14	1.77753e-15	0.175327	0.102594	0.199139	0.15902	0.429531	0.195272	0.131466	0.25209
ENSG00000198363	ASPH	0.682948	0.788463	0.642324	0.704578	0.0754325	17.231	6.91641e-22	3.18862e-33	1.04266e-18	0.723957	0.840647	0.576184	0.713596	0.132536	141.593	1.20545e-12	2.29629e-20	3.33089e-07	0.356462	0.306958	0.390155	0.351192	0.26197	0.112066	0.130271	0.168102
ENSG00000117525	F3	0.674101	0.739658	0.699604	0.704454	0.0330464	66.0044	3.74871e-21	2.7019e-27	2.40619e-23	0.69278	0.635349	0.601172	0.6431	0.0462933	83.2486	3.21166e-11	5.06605e-09	6.31986e-08	0.337808	0.309371	0.366937	0.338039	0.281891	0.101058	0.101291	0.161413
ENSG00000146409	SLC18B1	0.715208	0.733109	0.66494	0.704419	0.0353418	25.16	8.35853e-25	1.33394e-26	2.03793e-20	0.876043	0.711978	0.813338	0.800453	0.0827878	41.6398	5.21628e-24	4.48032e-12	4.31198e-18	0.2244	0.169576	0.2996	0.231192	0.264964	0.0840001	0.067475	0.138813
ENSG00000111275	ALDH2	0.731274	0.694417	0.683416	0.703036	0.0250662	339.296	2.07182e-26	7.01526e-23	6.31208e-22	0.777004	0.607595	0.774074	0.719558	0.0969737	262.059	1.41359e-15	4.02736e-08	2.15135e-15	0.139653	0.0360505	0.121576	0.0990933	0.237174	0.120093	0.0640164	0.140428
ENSG00000106565	TMEM176B	0.697151	0.716394	0.689575	0.70104	0.0138259	18.0031	4.00761e-23	6.42044e-25	1.86669e-22	0.723582	0.652297	0.74782	0.7079	0.0496548	17.4879	1.2572e-12	1.27945e-09	7.12923e-14	0.449088	0.295226	0.393803	0.379372	0.203755	0.0825369	0.136106	0.140799
ENSG00000169756	LIMS1	0.691891	0.728057	0.679977	0.699975	0.0250388	3.49771	1.17126e-22	4.43389e-26	1.226e-21	0.616784	0.689733	0.564276	0.623597	0.0630055	14.8814	2.07485e-08	4.32632e-11	6.98346e-07	0.461229	0.395887	0.50531	0.454142	0.247188	0.121856	0.123662	0.164235
ENSG00000016391	CHDH	0.713635	0.663996	0.721784	0.699805	0.031278	10.8451	1.18206e-24	2.41755e-20	1.89813e-25	0.740342	0.493366	0.815049	0.682919	0.168354	38.1819	1.78627e-13	3.19296e-05	3.17662e-18	0.125771	0.000665547	0.0916811	0.0727058	0.252594	0.112137	0.0909762	0.151903
ENSG00000161533	ACOX1	0.69999	0.74102	0.658338	0.699783	0.0413413	12.1148	2.21966e-23	1.92488e-27	6.65443e-20	0.832911	0.709212	0.708556	0.750227	0.0716079	68.1551	1.10644e-19	6.00865e-12	6.43558e-12	0.291316	0.223872	0.309023	0.274737	0.18475	0.125286	0.139668	0.149902
ENSG00000148498	PARD3	0.731247	0.652682	0.713485	0.699138	0.0412008	5.90781	2.08504e-26	1.79287e-19	1.22184e-24	0.794773	0.586123	0.843976	0.741624	0.136896	18.3955	9.6279e-17	1.75226e-07	1.13427e-20	0.398552	0.15552	0.272102	0.275391	0.384465	0.168475	0.159046	0.237329
ENSG00000176971	FIBIN	0.696776	0.72393	0.676677	0.699128	0.0237141	8.37206	4.32969e-23	1.16048e-25	2.30548e-21	0.860127	0.80218	0.786099	0.816135	0.0389367	12.7569	2.97318e-22	2.89695e-17	3.69215e-16	0.241584	0.198042	0.255322	0.231649	0.421755	0.228539	0.177296	0.275863
ENSG00000148672	GLUD1	0.775071	0.686156	0.635559	0.698929	0.0706277	196.506	1.8941e-31	3.68653e-22	3.17545e-18	0.795288	0.689475	0.710619	0.731794	0.0559947	352.395	8.87128e-17	4.43592e-11	5.17546e-12	-0.000486799	-0.0115736	0.0771074	0.0216823	0.129663	0.00395524	-0.00666459	0.042318
ENSG00000112333	NR2E1	0.738912	0.704405	0.653437	0.698918	0.043001	17.425	3.24887e-27	8.75599e-24	1.57222e-19	0.801219	0.570511	0.732372	0.701367	0.118438	24.1029	3.40226e-17	4.75717e-07	4.61091e-13	0.191954	0.140031	0.20706	0.179682	0.228429	0.061539	0.0604203	0.116796
ENSG00000178537	SLC25A20	0.722707	0.665775	0.706261	0.698248	0.0292999	12.9308	1.53715e-25	1.75171e-20	5.89039e-24	0.711932	0.529442	0.806188	0.682521	0.140698	12.8207	4.50209e-12	5.13366e-06	1.48242e-17	0.165858	0.0722337	0.171249	0.136447	0.35273	0.232195	0.181462	0.255462
ENSG00000196139	AKR1C3	0.727274	0.664046	0.698328	0.696549	0.0316516	7.35243	5.33228e-26	2.39571e-20	3.13749e-23	0.670089	0.51662	0.749437	0.645382	0.118359	8.61002	2.72603e-10	1.01041e-05	5.81183e-14	0.203734	0.0730759	0.141678	0.139496	0.270489	0.115461	0.104525	0.163491
ENSG00000003989	SLC7A2	0.654322	0.75565	0.678219	0.696064	0.0529689	6.53249	1.34797e-19	4.39899e-29	1.71895e-21	0.737295	0.734623	0.758603	0.743507	0.0131417	34.9493	2.57842e-13	3.53722e-13	1.78766e-14	0.482362	0.31233	0.415003	0.403232	0.449356	0.245307	0.200792	0.298485
ENSG00000072952	MRVI1	0.718337	0.648673	0.720985	0.695998	0.0410063	30.0165	4.15514e-25	3.57225e-19	2.27966e-25	0.683779	0.508509	0.818612	0.6703	0.15549	102.862	7.68518e-11	1.52346e-05	1.67387e-18	0.393506	0.198805	0.282859	0.291724	0.322014	0.143911	0.141334	0.20242
ENSG00000151012	SLC7A11	0.731747	0.693095	0.660881	0.695241	0.0354816	11.4569	1.85131e-26	9.191e-23	4.23288e-20	0.822222	0.815518	0.640319	0.759353	0.103141	61.6052	8.6353e-19	2.92112e-18	3.40966e-09	0.150487	0.0860522	0.163683	0.133407	0.380782	0.183617	0.0864676	0.216956
ENSG00000104325	DECR1	0.761528	0.635909	0.687886	0.695107	0.0631204	22.542	8.94197e-30	2.99985e-18	2.616e-22	0.686592	0.467487	0.752555	0.635545	0.149232	31.9973	5.87111e-11	0.000104253	3.91247e-14	0.19116	0.0591461	0.152219	0.134175	0.229126	0.0869499	0.0882371	0.134771
ENSG00000075142	SRI	0.714018	0.752353	0.617932	0.694768	0.069247	95.4171	1.08652e-24	1.05399e-28	5.11637e-17	0.73052	0.559236	0.711111	0.666956	0.0937916	163.799	5.7154e-13	9.46444e-07	4.91297e-12	0.159239	0.149622	0.184865	0.164575	0.180112	0.0219835	0.0412289	0.0811082
ENSG00000152620	NADK2	0.704368	0.754773	0.624382	0.694507	0.0657524	21.1622	8.82497e-24	5.55651e-29	1.89111e-17	0.830028	0.767276	0.710384	0.76923	0.0598458	55.8196	1.94645e-19	5.54671e-15	5.30819e-12	0.181958	0.158508	0.229455	0.189974	0.20049	0.081618	0.0321357	0.104748
ENSG00000158966	CACHD1	0.718497	0.712678	0.649022	0.693399	0.0385414	9.30281	4.00842e-25	1.46004e-24	3.36524e-19	0.732021	0.677168	0.554759	0.654649	0.0907513	26.8446	4.80764e-13	1.43115e-10	1.2345e-06	0.250127	0.151685	0.272348	0.22472	0.241774	0.103799	0.144597	0.16339
ENSG00000145721	LIX1	0.685126	0.735009	0.659951	0.693362	0.0382006	11.7794	4.51828e-22	8.43743e-27	4.99639e-20	0.662377	0.679934	0.658533	0.666948	0.0114096	29.7742	5.39969e-10	1.10625e-10	7.53406e-10	0.337635	0.275219	0.326632	0.313162	0.171323	0.170036	0.0887742	0.143378
ENSG00000078114	NEBL	0.703401	0.7865	0.58706	0.69232	0.100181	26.5642	1.08257e-23	5.9068e-33	4.45446e-15	0.842944	0.700938	0.748218	0.764033	0.0723122	215.8	1.41159e-20	1.42038e-11	6.78061e-14	0.315799	0.24035	0.328299	0.294816	0.365685	0.160517	0.0876788	0.204627
ENSG00000137936	BCAR3	0.701959	0.654717	0.717209	0.691295	0.0325825	6.5179	1.46791e-23	1.25799e-19	5.35104e-25	0.787693	0.742968	0.804243	0.778301	0.0316989	14.4227	2.90144e-16	1.29833e-13	2.05676e-17	0.272185	0.0638662	0.192998	0.17635	0.360794	0.184144	0.16789	0.23761
ENSG00000067177	PHKA1	0.712518	0.641383	0.719495	0.691132	0.0432249	4.64446	1.51249e-24	1.21929e-18	3.19869e-25	0.826629	0.716784	0.793999	0.779137	0.0564105	13.5056	3.75736e-19	2.66356e-12	1.08839e-16	0.193592	0.0917705	0.202188	0.162517	0.290002	0.0843803	0.082984	0.152455
ENSG00000166340	TPP1	0.663632	0.732035	0.674947	0.690205	0.0366651	67.2278	2.58304e-20	1.72788e-26	3.19681e-21	0.720745	0.821847	0.709095	0.750563	0.0620085	150.404	1.72355e-12	9.24723e-19	6.08287e-12	0.331124	0.201601	0.302634	0.278453	0.186337	0.04899	0.119466	0.118264
ENSG00000170425	ADORA2B	0.70132	0.66176	0.706087	0.689722	0.0243335	10.2369	1.67983e-23	3.61614e-20	6.11408e-24	0.748945	0.536076	0.757079	0.6807	0.125314	7.1973	6.18325e-14	3.57585e-06	2.18428e-14	0.2394	0.172144	0.234267	0.21527	0.36484	0.178981	0.179903	0.241241
ENSG00000071967	CYBRD1	0.733277	0.660608	0.675181	0.689688	0.0384456	19.9698	1.28145e-26	4.44401e-20	3.06001e-21	0.819151	0.830122	0.73338	0.794218	0.0529717	69.1605	1.51607e-18	1.91043e-19	4.09509e-13	0.167999	0.0615086	0.163186	0.130898	0.40775	0.265389	0.180525	0.284555
ENSG00000197496	SLC2A10	0.709292	0.658449	0.698391	0.688711	0.0267678	2.05771	3.06147e-24	6.52607e-20	3.09649e-23	0.872222	0.861556	0.783451	0.839076	0.0484677	5.15097	1.43762e-23	2.10015e-22	5.49416e-16	0.110585	0.0319393	0.0984535	0.0803261	0.417837	0.2458	0.170629	0.278089
ENSG00000116117	PARD3B	0.737784	0.685966	0.641218	0.688323	0.0483259	1.74304	4.28731e-27	3.82588e-22	1.25304e-18	0.688936	0.578481	0.70218	0.656532	0.067918	9.09602	4.6759e-11	2.87618e-07	1.25043e-11	0.303714	0.193612	0.272759	0.256695	0.436295	0.272714	0.154925	0.287978
ENSG00000187079	TEAD1	0.687939	0.696532	0.680008	0.68816	0.0082641	6.49951	2.58918e-22	4.55289e-23	1.21888e-21	0.711041	0.860877	0.623488	0.731802	0.120048	40.2889	4.94894e-12	2.47847e-22	1.26094e-08	0.358928	0.275819	0.429436	0.354728	0.321237	0.179211	0.187472	0.229307
ENSG00000144909	OSBPL11	0.635202	0.754572	0.666996	0.68559	0.0618194	7.14254	3.36596e-18	5.85904e-29	1.4021e-20	0.694116	0.685068	0.695171	0.691452	0.00555364	23.7947	2.81397e-11	6.79853e-11	2.53519e-11	0.523677	0.355631	0.46106	0.446789	0.303159	0.0570405	0.0512659	0.137155
ENSG00000168003	SLC3A2	0.661633	0.688085	0.695863	0.68186	0.0179436	61.592	3.69976e-20	2.51474e-22	5.22475e-23	0.731411	0.544843	0.725223	0.667159	0.105974	98.331	5.15957e-13	2.1903e-06	1.0469e-12	0.375223	0.247746	0.369549	0.33084	0.288211	0.131332	0.107525	0.175689
ENSG00000132825	PPP1R3D	0.649668	0.712132	0.681846	0.681215	0.0312367	4.56971	3.01262e-19	1.64642e-24	8.55367e-22	0.804899	0.872785	0.769761	0.815815	0.0523722	10.1027	1.8434e-17	1.23876e-23	3.94102e-15	0.244142	0.141256	0.233515	0.206305	0.296983	0.0818518	0.0528267	0.143887
ENSG00000135540	NHSL1	0.726595	0.602898	0.712115	0.680536	0.0676257	3.86387	6.24867e-26	4.7936e-16	1.65225e-24	0.813572	0.550469	0.856493	0.740178	0.165689	17.3774	4.13593e-18	1.5868e-06	6.9959e-22	0.116825	-0.00944236	0.100038	0.0691403	0.364892	0.182312	0.109143	0.218782
ENSG00000170647	TMEM133	0.733836	0.659363	0.645863	0.679687	0.0473775	3.57732	1.12025e-26	5.54937e-20	5.75146e-19	0.755673	0.647586	0.721824	0.708361	0.055287	3.42202	2.62167e-14	1.89117e-09	1.52926e-12	0.258398	0.14417	0.234157	0.212242	0.380601	0.140386	0.0696305	0.196873
ENSG00000109472	CPE	0.726045	0.689184	0.620905	0.678711	0.0533471	578.911	7.10462e-26	2.01919e-22	3.24289e-17	0.729255	0.739827	0.556728	0.67527	0.102796	943.082	6.61084e-13	1.90121e-13	1.09903e-06	0.113001	0.0811112	0.195498	0.12987	0.20325	0.0867489	0.110863	0.133621
ENSG00000135838	NPL	0.694261	0.645031	0.696509	0.6786	0.0290932	5.18169	7.24455e-23	6.62208e-19	4.57522e-23	0.665541	0.616432	0.726535	0.669503	0.0551584	16.4506	4.09171e-10	2.12933e-08	9.02352e-13	0.366329	0.171622	0.316624	0.284859	0.293918	0.11803	0.11788	0.176609
ENSG00000126016	AMOT	0.728757	0.64797	0.657065	0.67793	0.0442513	18.6357	3.75715e-26	4.02724e-19	8.32649e-20	0.829794	0.675785	0.765987	0.757189	0.0773803	73.9767	2.03875e-19	1.62466e-10	6.63137e-15	0.0518303	-0.0474994	0.0561553	0.0201621	0.315534	0.0750034	0.0220535	0.13753
ENSG00000130413	STK33	0.755214	0.616623	0.659111	0.676983	0.0710031	2.45951	4.94077e-29	6.24375e-17	5.80401e-20	0.744327	0.582185	0.721683	0.682732	0.0878092	4.77453	1.09897e-13	2.2645e-07	1.55338e-12	0.189331	0.0648871	0.14959	0.134603	0.298711	0.172022	0.137777	0.202837
ENSG00000172164	SNTB1	0.692735	0.726907	0.609529	0.67639	0.0603717	2.9176	9.88145e-23	5.8135e-26	1.81419e-16	0.682302	0.726887	0.588865	0.666018	0.0704369	10.369	8.84223e-11	8.6636e-13	1.46158e-07	0.397622	0.35446	0.437928	0.39667	0.40017	0.252394	0.11134	0.254635
ENSG00000165449	SLC16A9	0.669138	0.69006	0.667928	0.675709	0.0124437	6.5732	9.46083e-21	1.69477e-22	1.18107e-20	0.72691	0.698828	0.682677	0.702805	0.0223833	18.4401	8.63944e-13	1.75877e-11	8.53767e-11	0.272474	0.132259	0.224041	0.209591	0.381665	0.223189	0.12388	0.242911
ENSG00000164188	RANBP3L	0.712685	0.643655	0.664872	0.673737	0.0353584	20.0302	1.45787e-24	8.34096e-19	2.06325e-20	0.819761	0.791632	0.749602	0.786998	0.0353085	39.7422	1.35561e-18	1.5783e-16	5.69465e-14	0.0942348	-0.00729588	0.114834	0.0672576	0.263919	0.0191798	0.00547724	0.0961919
ENSG00000182985	CADM1	0.665539	0.69544	0.659227	0.673402	0.0193449	14.1454	1.82775e-20	5.69509e-23	5.68514e-20	0.63256	0.693976	0.479747	0.602094	0.110316	102.957	6.30392e-09	2.85379e-11	6.03836e-05	0.233639	0.156663	0.261055	0.217119	0.140184	-0.0194674	0.0599357	0.0602176
ENSG00000205213	LGR4	0.67395	0.703544	0.640563	0.672686	0.0315095	6.78658	3.85788e-21	1.0505e-23	1.39652e-18	0.712822	0.892007	0.562635	0.722488	0.164898	29.4796	4.08808e-12	5.00542e-26	7.71322e-07	0.181087	0.112663	0.215179	0.169643	0.194255	0.0284487	0.0579958	0.0935664
ENSG00000163430	FSTL1	0.644605	0.713543	0.659692	0.672613	0.0362396	10.5832	7.11521e-19	1.20635e-24	5.23078e-20	0.741186	0.64489	0.695945	0.694007	0.0481774	38.1773	1.61292e-13	2.35681e-09	2.34771e-11	0.547256	0.412374	0.480113	0.479914	0.428984	0.289259	0.297272	0.338505
ENSG00000110090	CPT1A	0.692167	0.616514	0.70711	0.67193	0.04857	12.3373	1.10789e-22	6.34756e-17	4.90825e-24	0.782513	0.708322	0.760642	0.750492	0.0381229	39.0068	6.31649e-16	6.59541e-12	1.36664e-14	0.244489	0.113733	0.20516	0.187794	0.483796	0.302149	0.23294	0.339628
ENSG00000101144	BMP7	0.691057	0.599837	0.724693	0.671863	0.0646033	19.9969	1.38738e-22	7.45237e-16	9.71996e-26	0.842874	0.735232	0.797586	0.791897	0.0540459	48.9052	1.43221e-20	3.29468e-13	6.14657e-17	0.0148748	-0.0930808	0.0158499	-0.0207854	0.321973	0.122922	0.104979	0.183291
ENSG00000153930	ANKFN1	0.691691	0.654616	0.669105	0.671804	0.0186839	0.463624	1.22018e-22	1.2805e-19	9.51918e-21	0.710619	0.564885	0.631833	0.635779	0.0729469	0.98994	5.17546e-12	6.73126e-07	6.66606e-09	0.153102	0.0865816	0.156544	0.132076	0.199275	0.134063	0.0473579	0.126899
ENSG00000145358	DDIT4L	0.711239	0.682637	0.619714	0.671197	0.0468226	5.29768	2.00126e-24	7.34435e-22	3.893e-17	0.786732	0.595968	0.743976	0.708892	0.100104	9.64528	3.35673e-16	9.05174e-08	1.14755e-13	0.239709	0.167503	0.247777	0.21833	0.180179	0.0333745	0.0518714	0.0884748
ENSG00000074047	GLI2	0.683935	0.60435	0.723423	0.670569	0.0606513	1.06997	5.70914e-22	3.88258e-16	1.30382e-25	0.808509	0.514299	0.824519	0.715776	0.174668	2.63454	9.99992e-18	1.13725e-05	5.61088e-19	0.322953	0.166243	0.236088	0.241761	0.346353	0.231248	0.269487	0.282363
ENSG00000166689	PLEKHA7	0.677692	0.641474	0.691171	0.670112	0.0257008	2.84569	1.90088e-21	1.20086e-18	1.35552e-22	0.573816	0.618354	0.628809	0.606993	0.0292038	8.73985	3.86898e-07	1.84603e-08	8.4171e-09	0.315669	0.183882	0.287567	0.262373	0.291405	0.270176	0.236612	0.266064
ENSG00000163285	GABRG1	0.776868	0.596513	0.635436	0.669606	0.0949089	19.4963	1.11251e-31	1.1952e-15	3.23961e-18	0.876418	0.859564	0.756985	0.830989	0.0646408	100.581	4.72283e-24	3.40763e-22	2.21179e-14	-0.0082558	-0.113252	0.0182093	-0.0344329	0.262162	-0.00288885	-0.0163108	0.0809876
ENSG00000120278	PLEKHG1	0.67286	0.643636	0.691111	0.669202	0.0239483	4.75736	4.73262e-21	8.36858e-19	1.372e-22	0.664182	0.721167	0.670464	0.685271	0.0312453	18.2923	4.61129e-10	1.64476e-12	2.63661e-10	0.43099	0.263724	0.415585	0.3701	0.214997	0.0243353	0.105315	0.114882
ENSG00000137285	TUBB2B	0.634876	0.615476	0.752521	0.667624	0.0741599	207.733	3.54905e-18	7.43009e-17	1.00886e-28	0.666995	0.480427	0.728434	0.625285	0.129158	141.764	3.59447e-10	5.8548e-05	7.26389e-13	0.196553	0.122893	0.16883	0.162759	0.168144	0.100445	0.182908	0.150499
ENSG00000169604	ANTXR1	0.708747	0.677345	0.61403	0.666707	0.0482459	12.8553	3.44648e-24	2.03052e-21	9.24432e-17	0.72037	0.749437	0.65579	0.708533	0.0479329	43.5967	1.79704e-12	5.81183e-14	9.52339e-10	0.227059	0.178959	0.268708	0.224909	0.44817	0.289062	0.190277	0.30917
ENSG00000018625	ATP1A2	0.716235	0.628838	0.653331	0.666135	0.0450833	503.497	6.65008e-25	9.36482e-18	1.60138e-19	0.841796	0.837834	0.699203	0.792944	0.0812064	993.788	1.80286e-20	4.08762e-20	1.69334e-11	0.0365843	-0.0538261	0.0448218	0.00919336	0.353522	0.133947	0.0788476	0.188772
ENSG00000101680	LAMA1	0.620825	0.706405	0.669102	0.665444	0.0429071	1.51977	3.28247e-17	5.71205e-24	9.52294e-21	0.660736	0.782935	0.569292	0.670988	0.10719	5.56719	6.22132e-10	5.93232e-16	5.13181e-07	0.248446	0.213091	0.267908	0.243149	0.156632	0.109715	0.0736101	0.113319
ENSG00000046889	PREX2	0.717007	0.643324	0.635313	0.665215	0.0450319	6.98149	5.59528e-25	8.8197e-19	3.30513e-18	0.80361	0.875902	0.671285	0.783599	0.103766	61.9124	2.28542e-17	5.42066e-24	2.44803e-10	0.145517	0.103832	0.231845	0.160398	0.256035	0.0360579	0.00563468	0.0992426
ENSG00000130055	GDPD2	0.678843	0.636174	0.678967	0.664661	0.0246708	5.51934	1.52521e-21	2.87261e-18	1.48914e-21	0.760549	0.540178	0.760009	0.686912	0.127076	6.61842	1.38425e-14	2.84936e-06	1.48568e-14	0.23283	0.0908774	0.156703	0.160137	0.210672	0.156129	0.16987	0.17889
ENSG00000240184	PCDHGC3	0.675948	0.622817	0.693126	0.663963	0.0366545	48.0729	2.64783e-21	2.41189e-17	9.1336e-23	0.76165	0.712611	0.639827	0.704696	0.0612964	240.468	1.19483e-14	4.18329e-12	3.54635e-09	0.00660979	-0.0499865	0.0613638	0.00599572	0.26721	0.0562342	0.0355849	0.119676
ENSG00000153904	DDAH1	0.707578	0.709934	0.57334	0.663617	0.0781914	65.4899	4.4399e-24	2.6632e-24	2.79102e-14	0.7515	0.571308	0.617229	0.646679	0.0936364	232.261	4.47394e-14	4.5265e-07	2.00716e-08	0.101864	0.114271	0.164933	0.127023	0.13634	-0.0359926	-0.0326307	0.0225722
ENSG00000144730	IL17RD	0.735824	0.622901	0.630786	0.66317	0.063043	3.2762	6.92591e-27	2.3807e-17	6.86199e-18	0.819784	0.656329	0.774519	0.750211	0.0843954	21.3472	1.34995e-18	9.09384e-10	2.01924e-15	0.19247	0.0983319	0.190859	0.160553	0.212907	0.134156	0.093515	0.146859
ENSG00000136802	LRRC8A	0.636992	0.636766	0.713193	0.662317	0.0440601	66.883	2.51213e-18	2.60792e-18	1.30328e-24	0.793882	0.623676	0.793835	0.737131	0.0982551	131.953	1.10911e-16	1.24335e-08	1.11734e-16	0.279519	0.113567	0.240943	0.211343	0.287899	0.173523	0.161466	0.20763
ENSG00000101871	MID1	0.699715	0.56379	0.721057	0.661521	0.0853074	3.07844	2.35134e-23	9.52387e-14	2.24288e-25	0.744069	0.687295	0.697961	0.709775	0.0301748	12.4006	1.13467e-13	5.48575e-11	1.91934e-11	0.131752	-0.0346639	0.125967	0.0743516	0.269384	0.0228993	0.0641373	0.118807
ENSG00000171791	BCL2	0.688763	0.66429	0.629343	0.660799	0.0298634	5.80201	2.19647e-22	2.2932e-20	8.64532e-18	0.799883	0.677051	0.752344	0.743093	0.0619362	33.1926	4.24057e-17	1.44659e-10	4.01831e-14	0.300389	0.137537	0.244608	0.227511	0.338288	0.140155	0.160271	0.212904
ENSG00000136044	APPL2	0.696897	0.627509	0.654437	0.659614	0.0349828	20.0761	4.22218e-23	1.15636e-17	1.3215e-19	0.725363	0.783591	0.65797	0.722308	0.0628663	37.779	1.03064e-12	5.38115e-16	7.90655e-10	0.215385	0.101443	0.246254	0.187694	0.190784	0.105792	0.126067	0.140881
ENSG00000139800	ZIC5	0.672	0.640355	0.666162	0.659505	0.0168399	2.83924	5.56086e-21	1.44565e-18	1.63197e-20	0.729552	0.580641	0.707517	0.67257	0.0803715	7.58669	6.38849e-13	2.50156e-07	7.17802e-12	0.294937	0.14778	0.245482	0.2294	0.449506	0.255277	0.145654	0.283479
ENSG00000134873	CLDN10	0.720562	0.611901	0.645167	0.65921	0.055675	35.2729	2.5106e-25	1.27345e-16	6.47121e-19	0.771496	0.693929	0.654032	0.706485	0.0597301	32.3622	3.08975e-15	2.86672e-11	1.10558e-09	-0.0163625	-0.026208	0.0595582	0.00566258	0.145419	-0.0328284	0.0271831	0.0465911
ENSG00000135821	GLUL	0.680449	0.647243	0.648898	0.658863	0.0187119	497.316	1.11982e-21	4.55587e-19	3.43774e-19	0.72241	0.481833	0.788537	0.66426	0.161409	1975.51	1.43302e-12	5.48903e-05	2.5481e-16	0.204304	0.147405	0.275514	0.209075	0.369609	0.120245	0.0730943	0.187649
ENSG00000162909	CAPN2	0.644663	0.696188	0.635041	0.658631	0.0328793	27.4807	7.04614e-19	4.88723e-23	3.45512e-18	0.700375	0.767722	0.679723	0.71594	0.0460176	98.4885	1.50298e-11	5.20958e-15	1.12803e-10	0.365131	0.258874	0.369773	0.331259	0.257001	0.225753	0.209431	0.230728
ENSG00000127241	MASP1	0.684775	0.651528	0.637011	0.657771	0.0244866	2.11041	4.84069e-22	2.1895e-19	2.50451e-18	0.756704	0.673136	0.650469	0.693436	0.0559514	9.24586	2.2926e-14	2.07256e-10	1.49031e-09	0.234143	0.215799	0.298294	0.249412	0.193519	0.156571	0.0789568	0.143016
ENSG00000198075	SULT1C4	0.694493	0.638193	0.638175	0.656954	0.0325099	6.90722	6.9082e-23	2.06339e-18	2.0694e-18	0.719339	0.78481	0.61948	0.707876	0.0832592	5.65746	2.01373e-12	4.48815e-16	1.69939e-08	0.308058	0.220566	0.307216	0.278613	0.28998	0.201639	0.144866	0.212162
ENSG00000076716	GPC4	0.631653	0.707519	0.631074	0.656749	0.0439693	4.34128	5.9725e-18	4.49687e-24	6.55126e-18	0.742757	0.718917	0.599602	0.687092	0.0767006	14.0805	1.33232e-13	2.10891e-12	7.0479e-08	0.365161	0.27298	0.386228	0.341456	0.494376	0.301778	0.239497	0.345217
ENSG00000115866	DARS	0.716293	0.681121	0.572482	0.656632	0.0749677	33.4882	6.56429e-25	9.83673e-22	3.12124e-14	0.694327	0.658275	0.600422	0.651008	0.0473725	53.5847	2.75579e-11	7.70246e-10	6.65591e-08	0.230088	0.212154	0.288968	0.243736	0.28605	0.143127	0.0876754	0.172284
ENSG00000064655	EYA2	0.676812	0.579347	0.710183	0.655447	0.0679842	5.8115	2.24789e-21	1.2631e-14	2.52223e-24	0.73617	0.428153	0.831271	0.665198	0.210722	7.86546	2.94779e-13	0.000518913	1.52807e-19	0.101508	-0.0507068	0.0365722	0.0291244	0.37539	0.217257	0.187866	0.260171
ENSG00000134376	CRB1	0.676154	0.668207	0.621046	0.655136	0.029789	2.5939	2.54561e-21	1.12232e-20	3.17279e-17	0.851195	0.822668	0.715682	0.796515	0.0714418	17.5899	2.34652e-21	7.95034e-19	3.00234e-12	0.0259812	-0.0154147	0.043331	0.0179658	0.232715	0.0607202	1.52124e-05	0.0978167
ENSG00000181019	NQO1	0.667352	0.665054	0.631676	0.654694	0.0199672	22.2575	1.31394e-20	1.99629e-20	5.95014e-18	0.644327	0.551406	0.722035	0.639256	0.0854271	37.7234	2.46724e-09	1.50242e-06	1.49399e-12	0.260698	0.136264	0.182332	0.193098	0.1655	0.0321088	0.133294	0.110301
ENSG00000144649	FAM198A	0.616471	0.673553	0.673322	0.654449	0.0328896	3.70058	6.38945e-17	4.15378e-21	4.33773e-21	0.697281	0.727028	0.678247	0.700852	0.0245858	7.79213	2.05394e-11	8.52667e-13	1.29499e-10	0.372225	0.268291	0.350799	0.330438	0.285029	0.193937	0.151648	0.210205
ENSG00000165029	ABCA1	0.672567	0.634549	0.654779	0.653965	0.0190222	2.77339	5.00032e-21	3.74383e-18	1.24449e-19	0.617323	0.703399	0.580989	0.633904	0.0628667	27.3797	1.99327e-08	1.10332e-11	2.44516e-07	0.425784	0.296941	0.437027	0.386584	0.2845	0.1207	0.151857	0.185685
ENSG00000187068	C3orf70	0.672581	0.677646	0.6115	0.653909	0.0368148	10.8753	4.98704e-21	1.91757e-21	1.35217e-16	0.769902	0.732982	0.6921	0.731661	0.0389174	37.0845	3.86411e-15	4.29116e-13	3.4332e-11	0.281041	0.224257	0.263589	0.256296	0.195942	0.0703793	0.0396622	0.101995
ENSG00000091317	CMTM6	0.63594	0.698715	0.62699	0.653882	0.039084	6.11994	2.98478e-18	2.89535e-23	1.25492e-17	0.709658	0.720113	0.642757	0.690842	0.0419702	19.0725	5.73249e-12	1.84947e-12	2.79986e-09	0.528027	0.434887	0.522098	0.495004	0.519505	0.30419	0.226399	0.350032
ENSG00000113790	EHHADH	0.661097	0.695245	0.604015	0.653452	0.046093	2.27169	4.07339e-20	5.92648e-23	4.07696e-16	0.758092	0.821829	0.6775	0.752474	0.0723279	5.80433	1.91276e-14	9.28019e-19	1.38774e-10	0.211892	0.167198	0.211969	0.19702	0.0953713	0.0940007	0.120681	0.103351
ENSG00000221963	APOL6	0.621124	0.699213	0.638665	0.653001	0.0409706	1.97375	3.13431e-17	2.61007e-23	1.9098e-18	0.630638	0.682747	0.636146	0.649844	0.0286281	15.969	7.31016e-09	8.48027e-11	4.75421e-09	0.54023	0.429132	0.46362	0.477661	0.256632	0.0909843	0.133071	0.160229
ENSG00000161955	TNFSF13	0.671029	0.546213	0.74039	0.652544	0.0983992	34.3544	6.66103e-21	8.23167e-13	2.25172e-27	0.699648	0.445827	0.783966	0.643147	0.176008	18.2755	1.61811e-11	0.000258866	5.0902e-16	0.126558	-0.00156993	0.0975636	0.074184	0.29882	0.0725527	0.0690236	0.146799
ENSG00000173548	SNX33	0.638291	0.619703	0.695282	0.651092	0.0393818	6.72242	2.03013e-18	3.89929e-17	5.88211e-23	0.748758	0.533568	0.800797	0.694374	0.141672	24.6431	6.33378e-14	4.10489e-06	3.64479e-17	0.409444	0.206713	0.306085	0.307414	0.407907	0.278199	0.311713	0.332606
ENSG00000172340	SUCLG2	0.692132	0.673398	0.586683	0.650738	0.056258	12.7043	1.11556e-22	4.27561e-21	4.68996e-15	0.719105	0.673652	0.72166	0.704805	0.0270098	21.7658	2.06685e-12	1.97743e-10	1.5573e-12	0.16795	0.137175	0.184873	0.163333	0.341803	0.143665	0.0599791	0.181816
ENSG00000163083	INHBB	0.620751	0.627225	0.702811	0.650262	0.0456236	4.16169	3.32064e-17	1.20922e-17	1.22697e-23	0.737717	0.538701	0.765471	0.68063	0.123695	7.43929	2.45083e-13	3.09386e-06	7.12005e-15	0.23939	0.125703	0.204131	0.189741	0.407277	0.263681	0.183278	0.284745
ENSG00000141736	ERBB2	0.674997	0.620502	0.652837	0.649445	0.0274052	8.08275	3.16684e-21	3.45061e-17	1.74548e-19	0.729395	0.553563	0.800985	0.694648	0.127318	17.5808	6.50532e-13	1.32435e-06	3.53543e-17	0.341499	0.184741	0.240784	0.255675	0.364549	0.327098	0.268228	0.319958
ENSG00000115380	EFEMP1	0.730287	0.611952	0.606033	0.649424	0.0700918	30.5833	2.61717e-26	1.26373e-16	3.03724e-16	0.734716	0.753774	0.610642	0.699711	0.077722	59.7106	3.49842e-13	3.34981e-14	3.2385e-08	0.161122	0.116378	0.170179	0.149226	0.312085	0.17757	0.181142	0.223599
ENSG00000147027	TMEM47	0.687788	0.693725	0.566439	0.649317	0.0718359	22.9475	2.6684e-22	8.07937e-23	6.80162e-14	0.867065	0.844304	0.689803	0.800391	0.0964455	72.2094	5.39206e-23	1.05589e-20	4.2968e-11	0.159837	0.132881	0.230284	0.174334	0.325642	0.134502	0.0799704	0.180038
ENSG00000158467	AHCYL2	0.644772	0.707444	0.593758	0.648658	0.0569427	31.7859	6.91985e-19	4.56713e-24	1.75958e-15	0.772363	0.783615	0.643038	0.733005	0.0781167	79.2	2.73784e-15	5.36401e-16	2.73706e-09	0.346084	0.264867	0.346484	0.319145	0.374443	0.239334	0.196549	0.270109
ENSG00000162733	DDR2	0.654331	0.703636	0.586978	0.648315	0.0585613	4.99366	1.34593e-19	1.03024e-23	4.50454e-15	0.806634	0.804032	0.684435	0.765034	0.0698125	31.3345	1.3745e-17	2.13113e-17	7.22034e-11	0.369211	0.290913	0.3362	0.332108	0.507286	0.280279	0.186144	0.32457
ENSG00000172936	MYD88	0.599399	0.692651	0.649387	0.647146	0.0466665	5.61824	7.93358e-16	1.00539e-22	3.16165e-19	0.61301	0.582654	0.611111	0.602258	0.0170046	7.28064	2.7341e-08	2.19685e-07	3.13265e-08	0.648675	0.512728	0.562693	0.574699	0.366807	0.241307	0.243244	0.283786
ENSG00000144476	ACKR3	0.647565	0.616206	0.675127	0.6463	0.0294809	12.3304	4.31213e-19	6.65225e-17	3.09053e-21	0.885513	0.743366	0.817886	0.815588	0.0711014	9.35341	3.62474e-25	1.23614e-13	1.90898e-18	0.319711	0.162786	0.251196	0.244564	0.534255	0.416923	0.381895	0.444358
ENSG00000148730	EIF4EBP2	0.692022	0.644594	0.601022	0.645879	0.0455134	26.0747	1.14066e-22	7.1291e-19	6.28465e-16	0.810924	0.701453	0.733122	0.7485	0.0563319	105.686	6.57766e-18	1.34649e-11	4.22209e-13	0.28551	0.159824	0.262319	0.235884	0.2845	0.0908898	0.0528421	0.142744
ENSG00000124067	SLC12A4	0.589902	0.693046	0.651294	0.644747	0.0518826	10.6026	3.01284e-15	9.28341e-23	2.27934e-19	0.649039	0.557009	0.700234	0.635427	0.0725764	24.8333	1.67763e-09	1.08078e-06	1.52429e-11	0.386077	0.33601	0.3911	0.371062	0.471757	0.392154	0.193922	0.352611
ENSG00000100852	ARHGAP5	0.664289	0.700954	0.565947	0.64373	0.0698119	20.789	2.29344e-20	1.81492e-23	7.23919e-14	0.688678	0.741866	0.632208	0.687584	0.0548371	206.229	4.795e-11	1.48511e-13	6.47496e-09	0.210809	0.157638	0.240334	0.202927	0.235369	0.0591827	0.0693463	0.121299
ENSG00000103335	PIEZO1	0.631983	0.583737	0.714305	0.643342	0.0660212	10.2363	5.66274e-18	7.00545e-15	1.01982e-24	0.638678	0.520159	0.737389	0.632075	0.108765	35.8727	3.88556e-09	8.40623e-06	2.55028e-13	0.426196	0.246612	0.356021	0.342943	0.358598	0.257956	0.220495	0.279016
ENSG00000132541	HRSP12	0.709617	0.604505	0.613603	0.642575	0.0582383	61.1562	2.85225e-24	3.79683e-16	9.85746e-17	0.654594	0.434552	0.712189	0.600445	0.146525	51.712	1.05421e-09	0.000405596	4.38101e-12	0.129981	-0.00199435	0.0801223	0.0693696	0.216054	0.0137353	-0.045972	0.0612725
ENSG00000141401	IMPA2	0.678066	0.585126	0.660229	0.64114	0.0493228	3.53544	1.76962e-21	5.80083e-15	4.75473e-20	0.634693	0.413385	0.758556	0.602211	0.174863	4.61165	5.33323e-09	0.000898737	1.79897e-14	0.362202	0.237052	0.305546	0.3016	0.28852	0.188363	0.148712	0.208532
ENSG00000253873	PCDHGA11	0.656276	0.5977	0.668994	0.64099	0.0380256	1.54026	9.56581e-20	1.00997e-15	9.71177e-21	0.667112	0.790389	0.541303	0.666268	0.124545	2.57436	3.55787e-10	1.91468e-16	2.67535e-06	0.122223	0.0257821	0.112491	0.0868321	0.21926	0.0977186	0.109514	0.142164
ENSG00000164199	GPR98	0.644803	0.623952	0.650929	0.639895	0.0141428	8.7397	6.88321e-19	2.02147e-17	2.42723e-19	0.796765	0.77963	0.650047	0.742147	0.0802201	92.0197	7.02225e-17	9.66138e-16	1.5433e-09	0.163637	0.080641	0.170814	0.138364	0.31158	0.173361	0.105765	0.196902
ENSG00000083123	BCKDHB	0.670172	0.646553	0.602162	0.639629	0.03453	9.39844	7.81293e-21	5.11967e-19	5.3321e-16	0.654852	0.761416	0.529653	0.64864	0.116006	22.5082	1.03153e-09	1.23189e-14	5.07568e-06	0.199174	0.135452	0.224905	0.18651	0.224462	0.166421	0.102625	0.164503
ENSG00000079691	LRRC16A	0.686782	0.604141	0.627613	0.639512	0.0425858	9.56655	3.2598e-22	4.00251e-16	1.13734e-17	0.790741	0.645945	0.658626	0.698437	0.0801883	25.3241	1.81188e-16	2.16386e-09	7.47395e-10	0.102179	0.0377399	0.12905	0.0896564	0.259517	0.145306	0.144625	0.183149
ENSG00000124145	SDC4	0.683676	0.556412	0.678129	0.639406	0.0719279	59.4856	6.00334e-22	2.38707e-13	1.74869e-21	0.680216	0.43256	0.749015	0.620597	0.166439	103.709	1.07675e-10	0.000438267	6.12795e-14	0.0875337	-0.0333258	0.0959538	0.0500539	0.171727	-0.0335373	-0.048517	0.0298908
ENSG00000153029	MR1	0.608276	0.698974	0.609506	0.638919	0.052013	1.81044	2.18248e-16	2.74285e-23	1.82037e-16	0.712564	0.835818	0.552133	0.700172	0.142248	7.97622	4.2045e-12	6.18024e-20	1.44024e-06	0.443597	0.343055	0.400195	0.395616	0.278461	0.2231	0.272572	0.258044
ENSG00000154553	PDLIM3	0.636532	0.646652	0.631561	0.638248	0.00769033	12.2396	2.7096e-18	5.03623e-19	6.06159e-18	0.69121	0.520066	0.706024	0.6391	0.103352	12.1511	3.74566e-11	8.44748e-06	8.39676e-12	0.288864	0.253018	0.28729	0.276391	0.472519	0.346074	0.272594	0.363729
ENSG00000147509	RGS20	0.689104	0.57502	0.649245	0.637789	0.0578979	13.0109	2.05237e-22	2.23776e-14	3.23946e-19	0.684365	0.432091	0.718354	0.611603	0.156388	19.3193	7.26863e-11	0.000446225	2.24324e-12	0.157227	0.10293	0.151092	0.137083	0.265117	0.145549	0.16026	0.190309
ENSG00000079739	PGM1	0.638634	0.669679	0.602922	0.637078	0.0334056	29.163	1.91979e-18	8.55999e-21	4.77652e-16	0.787295	0.708345	0.672457	0.722699	0.0587493	40.5493	3.08365e-16	6.57903e-12	2.20328e-10	0.176619	0.145615	0.221227	0.181154	0.177431	0.168841	0.193295	0.179856
ENSG00000148737	TCF7L2	0.620147	0.640506	0.649732	0.636795	0.0151376	8.20775	3.64433e-17	1.40974e-18	2.97947e-19	0.650117	0.412752	0.728364	0.597078	0.164355	18.3012	1.53404e-09	0.000919621	7.32172e-13	0.396041	0.311053	0.41889	0.375328	0.25436	0.163104	0.21982	0.212428
ENSG00000127249	ATP13A4	0.676704	0.576947	0.654106	0.635919	0.0523062	8.5627	2.29423e-21	1.73705e-14	1.39939e-19	0.779536	0.888654	0.614627	0.760939	0.137957	22.0149	9.79533e-16	1.43158e-25	2.43166e-08	0.020949	-0.071973	0.0545274	0.0011678	0.226469	0.0373251	-0.00103292	0.0875869
ENSG00000119927	GPAM	0.702778	0.536473	0.668048	0.635766	0.0877266	7.20035	1.23561e-23	2.58127e-12	1.15537e-20	0.807759	0.672246	0.784998	0.755001	0.072566	45.2423	1.13647e-17	2.24606e-10	4.36304e-16	-0.0862908	-0.208231	-0.0804919	-0.125004	0.260894	0.044942	0.0670807	0.124306
ENSG00000067182	TNFRSF1A	0.600588	0.629303	0.675829	0.63524	0.0379702	16.2398	6.6909e-16	8.70019e-18	2.70836e-21	0.615213	0.503329	0.714885	0.611142	0.105837	26.1325	2.32856e-08	1.9731e-05	3.27554e-12	0.550344	0.350466	0.424343	0.441718	0.323443	0.156428	0.215022	0.231631
ENSG00000154319	FAM167A	0.676987	0.603488	0.625183	0.635219	0.0377635	20.4023	2.17459e-21	4.40096e-16	1.66746e-17	0.759986	0.521566	0.730802	0.670784	0.130048	36.9599	1.48997e-14	7.80824e-06	5.53564e-13	0.0541852	0.000374226	0.0738823	0.0428139	0.288968	0.128465	0.0190301	0.145488
ENSG00000101850	GPR143	0.730967	0.533238	0.640631	0.634945	0.0989866	5.094	2.22905e-26	3.74276e-12	1.38092e-18	0.769902	0.510736	0.72602	0.668886	0.138708	4.41733	3.86411e-15	1.36278e-05	9.56741e-13	-0.0149005	-0.0937708	0.00437965	-0.0347639	0.210108	0.0108251	0.00731262	0.0760818
ENSG00000168077	SCARA3	0.629657	0.614667	0.657498	0.633941	0.0217342	53.9211	8.22097e-18	8.39902e-17	7.71739e-20	0.733357	0.536803	0.714862	0.661674	0.108536	67.5268	4.10543e-13	3.43496e-06	3.28357e-12	0.276751	0.21719	0.280263	0.258068	0.299625	0.257331	0.259277	0.272078
ENSG00000123096	SSPN	0.658966	0.662234	0.578979	0.633393	0.0471521	1.95929	5.95482e-20	3.31986e-20	1.32668e-14	0.744398	0.840764	0.624332	0.736498	0.108432	25.3625	1.08969e-13	2.23994e-20	1.18347e-08	0.0946865	0.0879247	0.162566	0.115059	0.29183	0.155536	0.0959372	0.181101
ENSG00000177119	ANO6	0.595656	0.716988	0.587087	0.633244	0.0726512	4.04339	1.34887e-15	5.61858e-25	4.43802e-15	0.769269	0.77023	0.735185	0.758228	0.0199613	22.5473	4.2158e-15	3.68996e-15	3.31343e-13	0.579884	0.47492	0.552047	0.535617	0.53533	0.395369	0.309529	0.413409
ENSG00000082781	ITGB5	0.661004	0.598396	0.638025	0.632475	0.0316712	12.9205	4.1405e-20	9.15063e-16	2.12119e-18	0.727192	0.551172	0.758978	0.679114	0.111935	30.2623	8.37163e-13	1.52351e-06	1.70323e-14	0.309569	0.179942	0.318518	0.269343	0.518655	0.326882	0.209585	0.351707
ENSG00000078549	ADCYAP1R1	0.665785	0.64096	0.586951	0.631232	0.0403072	51.3951	1.74859e-20	1.30787e-18	4.52093e-15	0.884904	0.674098	0.744796	0.767932	0.107291	167.963	4.32194e-25	1.89798e-10	1.03837e-13	0.0767481	0.00716581	0.0761853	0.0533664	0.19731	0.147522	0.0806701	0.141834
ENSG00000147853	AK3	0.647083	0.677465	0.560231	0.62826	0.0608419	37.0126	4.68079e-19	1.9841e-21	1.48779e-13	0.688303	0.725293	0.673629	0.695742	0.0266233	69.2189	4.97341e-11	1.03891e-12	1.98173e-10	0.265998	0.212098	0.318103	0.2654	0.207373	0.109691	0.100924	0.139329
ENSG00000254087	LYN	0.616466	0.687362	0.577694	0.627174	0.0556126	5.67047	6.39475e-17	2.90478e-22	1.57335e-14	0.66526	0.70872	0.593061	0.655681	0.0584214	10.2294	4.19374e-10	6.32688e-12	1.10315e-07	0.4793	0.479728	0.529949	0.496326	0.301487	0.147679	0.125101	0.191422
ENSG00000120742	SERP1	0.611357	0.7204	0.542383	0.624713	0.0897567	30.037	1.38093e-16	2.60538e-25	1.29631e-12	0.729794	0.610431	0.692124	0.67745	0.0610192	109.706	6.21387e-13	3.28772e-08	3.42565e-11	0.358398	0.306951	0.363803	0.343051	0.216006	0.135564	0.164989	0.172187
ENSG00000168306	ACOX2	0.663845	0.581803	0.626053	0.6239	0.0410634	3.69529	2.4849e-20	9.09404e-15	1.45492e-17	0.812213	0.590483	0.817722	0.740139	0.129635	3.18101	5.25045e-18	1.31072e-07	1.96694e-18	0.205983	0.101724	0.181905	0.163204	0.464422	0.345706	0.251463	0.353864
ENSG00000133789	SWAP70	0.585599	0.663488	0.62059	0.623226	0.0390116	10.3831	5.44081e-15	2.64981e-20	3.4037e-17	0.583193	0.61301	0.635256	0.610486	0.026123	39.8208	2.12092e-07	2.7341e-08	5.10313e-09	0.534383	0.375247	0.505805	0.471812	0.361554	0.195984	0.20738	0.254973
ENSG00000171766	GATM	0.627455	0.700342	0.540826	0.622874	0.0798566	69.0553	1.16632e-17	2.06215e-23	1.55697e-12	0.593085	0.516948	0.67759	0.595874	0.0803575	229	1.10132e-07	9.93134e-06	1.37632e-10	0.295636	0.264903	0.317449	0.292663	0.309491	0.1207	0.0451489	0.158447
ENSG00000104219	ZDHHC2	0.560476	0.729932	0.576923	0.622444	0.0934505	8.25413	1.4429e-13	2.84327e-26	1.74256e-14	0.593882	0.814229	0.464205	0.624105	0.176958	39.9229	1.04245e-07	3.68017e-18	0.000120114	0.431791	0.348424	0.429667	0.403294	0.262595	0.0831331	0.097789	0.147839
ENSG00000121039	RDH10	0.616673	0.669016	0.579839	0.621843	0.0448128	3.15082	6.19625e-17	9.67232e-21	1.18279e-14	0.695734	0.480544	0.660361	0.612213	0.115392	6.59254	2.39738e-11	5.82401e-05	6.4288e-10	0.412871	0.333139	0.425768	0.390593	0.294177	0.158929	0.150248	0.201118
ENSG00000166819	PLIN1	0.644817	0.597774	0.622339	0.621643	0.0235288	3.47955	6.8683e-19	9.99448e-16	2.59784e-17	0.58767	0.628036	0.581528	0.599078	0.0252654	5.88374	1.58224e-07	8.92754e-09	2.36161e-07	0.253112	0.138445	0.235277	0.208945	0.235589	0.149944	0.139822	0.175118
ENSG00000100767	PAPLN	0.662005	0.522791	0.679342	0.621379	0.085819	10.0261	3.45969e-20	1.20777e-11	1.38574e-21	0.790905	0.578293	0.805438	0.724879	0.127154	26.8303	1.76532e-16	2.91002e-07	1.68266e-17	0.164896	0.00645006	0.119154	0.0968335	0.305934	0.137613	0.0834037	0.17565
ENSG00000080493	SLC4A4	0.670094	0.590388	0.60278	0.621087	0.0428907	24.097	7.92769e-21	2.81818e-15	4.87485e-16	0.776278	0.770792	0.608134	0.718401	0.0955336	117.615	1.56954e-15	3.41267e-15	3.87472e-08	-0.00951537	-0.0136942	0.0705979	0.0157961	0.289387	0.0553337	0.0350069	0.126576
ENSG00000165806	CASP7	0.593038	0.629126	0.636293	0.619486	0.0231831	5.23559	1.94687e-15	8.94876e-18	2.81746e-18	0.722925	0.545851	0.762682	0.677153	0.115435	9.6278	1.35207e-12	2.06849e-06	1.03945e-14	0.381038	0.258749	0.310071	0.31662	0.242651	0.159768	0.258868	0.220429
ENSG00000132669	RIN2	0.632528	0.619978	0.604775	0.619094	0.0138976	10.4397	5.18979e-18	3.73937e-17	3.65039e-16	0.632771	0.535021	0.69203	0.619941	0.0792869	29.2268	6.202e-09	3.78979e-06	3.45729e-11	0.298164	0.178134	0.29555	0.257283	0.357393	0.141633	0.0881625	0.195729
ENSG00000113209	PCDHB5	0.626477	0.587909	0.642808	0.619065	0.02819	2.85713	1.3605e-17	3.96454e-15	9.61547e-19	0.602836	0.765354	0.502789	0.62366	0.132515	5.23931	5.62632e-08	7.23243e-15	2.0261e-05	0.142874	0.0926228	0.182522	0.13934	0.227606	0.147945	0.172943	0.182831
ENSG00000115507	OTX1	0.659934	0.554575	0.641619	0.618709	0.0562917	3.03031	5.0116e-20	2.99335e-13	1.17222e-18	0.769362	0.664768	0.68052	0.704884	0.056393	2.42955	4.16058e-15	4.37971e-10	1.04626e-10	0.0629049	-0.0288147	0.0552577	0.0297827	0.272513	0.0997038	0.0709084	0.147708
ENSG00000164219	PGGT1B	0.612116	0.700571	0.540931	0.617873	0.0799756	3.01035	1.23299e-16	1.96568e-23	1.53782e-12	0.658861	0.699062	0.574988	0.644304	0.063305	7.1057	7.32335e-10	1.71755e-11	3.59289e-07	0.40839	0.405734	0.467903	0.427342	0.348463	0.285137	0.205736	0.279778
ENSG00000170439	METTL7B	0.582186	0.654175	0.615512	0.617291	0.0360275	3.45465	8.63846e-15	1.38281e-19	7.3896e-17	0.67037	0.485373	0.769058	0.6416	0.144014	2.72557	2.65805e-10	4.65675e-05	4.34e-15	0.373086	0.238755	0.337787	0.316543	0.239354	0.125875	0.0875659	0.150932
ENSG00000007866	TEAD3	0.60695	0.592699	0.648022	0.61589	0.0287247	3.77494	2.65493e-16	2.04168e-15	3.99152e-19	0.672461	0.420783	0.795949	0.629731	0.191198	2.83465	2.20303e-10	0.000684693	7.99484e-17	0.494437	0.328482	0.41993	0.414283	0.391236	0.263491	0.302805	0.319178
ENSG00000138496	PARP9	0.576037	0.66649	0.601518	0.614682	0.0466413	4.00387	1.95788e-14	1.53702e-20	5.85152e-16	0.615963	0.623558	0.669105	0.636209	0.0287406	15.1386	2.20424e-08	1.25441e-08	2.97853e-10	0.538353	0.421481	0.458078	0.472637	0.344182	0.215582	0.218062	0.259275
ENSG00000164904	ALDH7A1	0.682802	0.532402	0.628611	0.614605	0.0761723	40.4501	7.11159e-22	4.11809e-12	9.71029e-18	0.743976	0.732021	0.759283	0.745093	0.0136653	125.333	1.14755e-13	4.80764e-13	1.63682e-14	-0.00851894	-0.0805345	-0.00410583	-0.0310531	0.168561	0.0509935	0.0389438	0.0861661
ENSG00000133065	SLC41A1	0.571713	0.666376	0.599372	0.612487	0.0486749	19.6359	3.44843e-14	1.56975e-20	7.96358e-16	0.777637	0.762471	0.724402	0.754837	0.0274262	55.26	1.2896e-15	1.06977e-14	1.14745e-12	0.375821	0.268402	0.361905	0.335376	0.27341	0.212099	0.2714	0.252303
ENSG00000154310	TNIK	0.6257	0.603863	0.603348	0.61097	0.0127587	16.9913	1.53774e-17	4.16791e-16	4.4908e-16	0.678833	0.652907	0.525105	0.618948	0.0822976	76.7537	1.22567e-10	1.21512e-09	6.47471e-06	0.0947844	0.0396483	0.145148	0.0931937	0.134617	0.0749473	0.0796603	0.0964081
ENSG00000107779	BMPR1A	0.575642	0.717278	0.537658	0.610193	0.0946633	2.93147	2.06213e-14	5.26979e-25	2.25176e-12	0.787717	0.759869	0.66819	0.738592	0.0625394	26.1352	2.89148e-16	1.51401e-14	3.23181e-10	0.509264	0.420515	0.507108	0.478962	0.341022	0.227089	0.240058	0.269389
ENSG00000166483	WEE1	0.628073	0.638303	0.564139	0.610172	0.0401922	0.880357	1.05759e-17	2.02649e-18	9.11196e-14	0.657314	0.605743	0.613221	0.625426	0.0278676	2.32191	8.36019e-10	4.59261e-08	2.69219e-08	0.446632	0.328245	0.418962	0.397946	0.426253	0.281877	0.234956	0.314362
ENSG00000135424	ITGA7	0.595988	0.577575	0.655072	0.609545	0.0404881	34.0593	1.28707e-15	1.59822e-14	1.1821e-19	0.77963	0.61083	0.742921	0.711127	0.0887778	45.2581	9.66138e-16	3.19537e-08	1.30589e-13	0.313267	0.170832	0.241643	0.241914	0.403477	0.324397	0.263235	0.33037
ENSG00000171310	CHST11	0.592758	0.640434	0.595063	0.609418	0.0268849	7.64507	2.02484e-15	1.42672e-18	1.46571e-15	0.700164	0.755415	0.598805	0.684794	0.0794284	28.2634	1.53533e-11	2.70962e-14	7.44881e-08	0.303931	0.227394	0.336838	0.289388	0.185984	-0.0508871	0.0410021	0.0586997
ENSG00000173402	DAG1	0.614593	0.574759	0.638841	0.609398	0.0323553	21.8886	8.49259e-17	2.31588e-14	1.85574e-18	0.813268	0.749953	0.758158	0.773793	0.0344315	80.437	4.36229e-18	5.4491e-14	1.89584e-14	0.132858	0.0337336	0.130619	0.0990701	0.32676	0.258741	0.230758	0.272086
ENSG00000163840	DTX3L	0.564524	0.665476	0.596421	0.608807	0.0516033	3.51684	8.68076e-14	1.84848e-20	1.21084e-15	0.599273	0.588303	0.660713	0.616096	0.0390263	14.5717	7.21105e-08	1.51726e-07	6.23356e-10	0.543594	0.416559	0.449055	0.469736	0.344948	0.210246	0.220445	0.258547
ENSG00000106571	GLI3	0.658828	0.536923	0.626296	0.607349	0.0631225	2.55699	6.10257e-20	2.45104e-12	1.39985e-17	0.876418	0.699625	0.789264	0.788436	0.0883995	10.1898	4.72283e-24	1.62193e-11	2.27697e-16	0.013072	-0.0637446	0.0342629	-0.00546988	0.326699	0.166678	0.137018	0.210131
ENSG00000180263	FGD6	0.610195	0.655934	0.549607	0.605245	0.0533363	3.3441	1.64312e-16	1.01569e-19	5.48173e-13	0.80218	0.756142	0.647328	0.735216	0.0795186	19.2619	2.89695e-17	2.46619e-14	1.93175e-09	0.165774	0.149252	0.210441	0.175156	0.360227	0.265579	0.168073	0.264627
ENSG00000198838	RYR3	0.607442	0.588418	0.618351	0.604737	0.015149	8.70958	2.46906e-16	3.69654e-15	4.79969e-17	0.723324	0.637787	0.641303	0.667471	0.0484016	57.8752	1.29375e-12	4.17054e-09	3.15007e-09	0.239695	0.158715	0.212749	0.20372	0.22106	0.17341	0.151127	0.181866
ENSG00000131844	MCCC2	0.58558	0.66111	0.565433	0.604041	0.0504397	10.8359	5.4541e-15	4.06403e-20	7.72979e-14	0.650563	0.753821	0.581997	0.662127	0.0864936	28.8841	1.4785e-09	3.32945e-14	2.2914e-07	0.222055	0.203808	0.251787	0.225883	0.192983	0.131345	0.128171	0.150833
ENSG00000156049	GNA14	0.622326	0.593197	0.595745	0.603756	0.0161323	6.34165	2.60283e-17	1.90386e-15	1.33202e-15	0.721683	0.541163	0.695804	0.652883	0.0976143	7.99728	1.55338e-12	2.69642e-06	2.38033e-11	0.305776	0.184924	0.267412	0.252704	0.15027	0.0871884	0.200898	0.146119
ENSG00000153446	C16orf89	0.660897	0.526537	0.62023	0.602555	0.068902	19.9669	4.22078e-20	7.97706e-12	3.59768e-17	0.789217	0.49339	0.76008	0.680895	0.163037	14.2101	2.29304e-16	3.18938e-05	1.47215e-14	0.0770529	-0.0313272	0.0456817	0.0304691	0.311303	0.215584	0.161836	0.229574
ENSG00000197894	ADH5	0.602874	0.697379	0.50541	0.601888	0.0959886	32.4975	4.80971e-16	3.82169e-23	7.75608e-11	0.678809	0.696132	0.503305	0.626082	0.10668	75.0136	1.22844e-10	2.3049e-11	1.97538e-05	0.347927	0.337388	0.365615	0.35031	0.289536	0.250907	0.263208	0.267884
ENSG00000117280	RAB7L1	0.541815	0.721707	0.539359	0.60096	0.104577	11.4281	1.38588e-12	1.93203e-25	1.84837e-12	0.760127	0.732232	0.727848	0.740069	0.0175083	22.7123	1.46347e-14	4.68936e-13	7.76306e-13	0.495559	0.450092	0.500682	0.482111	0.278223	0.23937	0.20186	0.239817
ENSG00000083857	FAT1	0.6164	0.57204	0.612081	0.600174	0.0244597	6.38118	6.45873e-17	3.30581e-14	1.23953e-16	0.76369	0.838983	0.63774	0.746804	0.101678	48.3121	9.0693e-15	3.23657e-20	4.18623e-09	0.09981	0.0677515	0.158977	0.108846	0.291681	0.180411	0.141775	0.204622
ENSG00000095637	SORBS1	0.539043	0.695152	0.566116	0.600104	0.0834201	45.9906	1.91726e-12	6.04103e-23	7.08589e-14	0.767745	0.662377	0.727028	0.71905	0.0531351	210.351	5.19327e-15	5.39969e-10	8.52667e-13	0.54651	0.432664	0.487695	0.488957	0.33749	0.245954	0.265081	0.282842
ENSG00000115109	EPB41L5	0.621144	0.583392	0.595654	0.600063	0.0192583	7.47495	3.12481e-17	7.33986e-15	1.34919e-15	0.742288	0.616549	0.684224	0.68102	0.0629304	34.4685	1.41027e-13	2.11123e-08	7.36644e-11	0.0805969	0.0156429	0.0848215	0.0603538	0.128933	0.0698935	0.0970349	0.0986204
ENSG00000143416	SELENBP1	0.663527	0.518199	0.617621	0.599782	0.0742876	44.4232	2.63142e-20	1.99675e-11	5.36624e-17	0.801313	0.59557	0.839662	0.745515	0.131265	35.1033	3.35036e-17	9.29981e-08	2.81525e-20	0.0739492	-0.0292551	0.0838115	0.0428352	0.383557	0.224732	0.164304	0.257531
ENSG00000197375	SLC22A5	0.592061	0.610432	0.594378	0.598957	0.0100047	8.6006	2.23088e-15	1.58587e-16	1.61323e-15	0.616128	0.601735	0.582911	0.600258	0.0166572	17.1305	2.17751e-08	6.0782e-08	2.16023e-07	0.245417	0.130874	0.183988	0.18676	0.245253	0.157501	0.129864	0.177539
ENSG00000158201	ABHD3	0.590279	0.624123	0.579887	0.598096	0.0231312	6.02575	2.86121e-15	1.96864e-17	1.17538e-14	0.662775	0.670722	0.639287	0.657595	0.0163451	12.1702	5.21608e-10	2.57669e-10	3.69958e-09	0.337206	0.236106	0.320109	0.297807	0.318376	0.15639	0.178147	0.217638
ENSG00000164949	GEM	0.556003	0.637525	0.595685	0.596405	0.0407657	6.8152	2.51031e-13	2.30214e-18	1.34352e-15	0.659634	0.639569	0.660924	0.653376	0.0119744	6.10989	6.84557e-10	3.61893e-09	6.12098e-10	0.399168	0.310719	0.416342	0.37541	0.312507	0.150872	0.173513	0.212297
ENSG00000185942	NKAIN3	0.642254	0.53125	0.613235	0.595579	0.0575693	0.612022	1.05486e-18	4.69525e-12	1.04237e-16	0.734224	0.75225	0.603376	0.696617	0.0812506	1.22151	3.70838e-13	4.06562e-14	5.4192e-08	0.0186261	-0.080965	0.0160643	-0.0154249	0.158455	0.0783073	0.103347	0.11337
ENSG00000134532	SOX5	0.596201	0.632735	0.553235	0.594057	0.0397932	2.79504	1.24903e-15	5.0203e-18	3.52804e-13	0.633333	0.707853	0.46008	0.600422	0.127123	18.086	5.93526e-09	6.92892e-12	0.000143289	0.213111	0.20552	0.296801	0.238478	0.236275	0.122904	0.0259601	0.12838
ENSG00000157600	TMEM164	0.56002	0.68297	0.536819	0.59327	0.0785439	7.16839	1.52736e-13	6.8869e-22	2.48049e-12	0.746812	0.601711	0.67241	0.673644	0.0725583	23.2583	8.08754e-14	6.08815e-08	2.21266e-10	0.379022	0.362284	0.354246	0.365184	0.208879	0.195776	0.184676	0.196444
ENSG00000163406	SLC15A2	0.669391	0.544682	0.565117	0.593063	0.0668868	11.2816	9.02742e-21	9.88008e-13	8.04777e-14	0.823019	0.788748	0.652485	0.754751	0.0902074	34.8052	7.43422e-19	2.46721e-16	1.25956e-09	0.0435015	-0.0195845	0.116832	0.0469164	0.265253	0.0563621	0.0211119	0.114242
ENSG00000134042	MRO	0.627687	0.550318	0.600566	0.592857	0.0392566	13.8679	1.12404e-17	5.02938e-13	6.71178e-16	0.717745	0.61097	0.730849	0.686521	0.0657562	85.8745	2.3979e-12	3.16395e-08	5.50679e-13	0.0693142	0.00393091	0.0731752	0.0488068	0.241603	0.0509238	0.0189617	0.10383
ENSG00000176399	DMRTA1	0.600618	0.571981	0.605752	0.592784	0.0181973	0.252166	6.6619e-16	3.33115e-14	3.16527e-16	0.771917	0.712236	0.749367	0.744507	0.030136	0.878786	2.91462e-15	4.35873e-12	5.86399e-14	0.0858045	-0.0270493	0.0657879	0.0415144	0.301339	0.150152	0.0159397	0.15581
ENSG00000138600	SPPL2A	0.553911	0.686131	0.536986	0.592343	0.0816631	4.00366	3.24825e-13	3.70491e-22	2.4337e-12	0.592007	0.72098	0.558884	0.623957	0.0856409	31.6524	1.18429e-07	1.67913e-12	9.66456e-07	0.554524	0.497601	0.591534	0.547886	0.366473	0.220691	0.199939	0.262368
ENSG00000101888	NXT2	0.624221	0.619797	0.532905	0.592308	0.0514917	2.90977	1.93929e-17	3.84432e-17	3.88847e-12	0.633474	0.59053	0.629489	0.617831	0.0237273	7.32999	5.87225e-09	1.30677e-07	7.98995e-09	0.152359	0.161068	0.239707	0.184378	0.236908	0.106496	0.0690205	0.137475
ENSG00000006756	ARSD	0.62909	0.567627	0.577361	0.591359	0.0330366	2.82922	8.99951e-18	5.84434e-14	1.64419e-14	0.654946	0.606845	0.619081	0.626957	0.0249992	10.1621	1.02316e-09	4.24912e-08	1.75039e-08	0.107968	0.0394202	0.106305	0.0845643	0.369896	0.285453	0.155439	0.270263
ENSG00000177917	ARL6IP6	0.578609	0.621161	0.57343	0.591067	0.0261905	5.62074	1.39349e-14	3.11677e-17	2.75748e-14	0.596812	0.548054	0.672785	0.605884	0.0628581	13.1701	8.5437e-08	1.82366e-06	2.1394e-10	0.288948	0.165271	0.235659	0.229959	0.245916	0.199637	0.190849	0.212134
ENSG00000169860	P2RY1	0.60041	0.563707	0.605542	0.589887	0.0228168	1.89246	6.86433e-16	9.62258e-14	3.26353e-16	0.680544	0.858462	0.509892	0.682966	0.174298	4.12086	1.04414e-10	4.42049e-22	1.42145e-05	0.0294558	-0.00386472	0.0772762	0.0342891	0.237382	0.092951	0.0197169	0.116683
ENSG00000156639	ZFAND3	0.562606	0.617201	0.589744	0.589851	0.0272979	32.8118	1.10549e-13	5.71896e-17	3.07922e-15	0.592757	0.478809	0.729559	0.600375	0.125549	71.515	1.12611e-07	6.29912e-05	6.38301e-13	0.29309	0.208344	0.287362	0.262932	0.202388	0.218754	0.293211	0.238118
ENSG00000254245	PCDHGA3	0.580927	0.561897	0.625971	0.589598	0.0329052	4.31747	1.02256e-14	1.2078e-13	1.47341e-17	0.700305	0.838889	0.522621	0.687271	0.158536	5.72332	1.51325e-11	3.29268e-20	7.3848e-06	-0.0443443	-0.0691596	-0.011938	-0.041814	0.162941	0.0679312	0.0663287	0.0990668
ENSG00000113212	PCDHB7	0.516086	0.626489	0.623575	0.588717	0.062917	1.40255	2.50952e-11	1.35799e-17	2.14343e-17	0.699109	0.682114	0.633193	0.671472	0.0342227	2.55434	1.7095e-11	9.00168e-11	6.00162e-09	0.351165	0.307387	0.329752	0.329435	0.369896	0.294014	0.183595	0.282501
ENSG00000123609	NMI	0.582212	0.619447	0.563719	0.588459	0.0283844	2.88843	8.60829e-15	4.05715e-17	9.60882e-14	0.629559	0.590413	0.662541	0.627504	0.0361081	3.20521	7.9461e-09	1.31697e-07	5.32432e-10	0.51962	0.424491	0.447923	0.464011	0.289229	0.196394	0.241738	0.242454
ENSG00000164106	SCRG1	0.608566	0.577878	0.575449	0.587298	0.0184591	22.4713	2.09066e-16	1.53512e-14	2.1153e-14	0.658368	0.726582	0.648781	0.677911	0.0424226	66.089	7.64025e-10	8.9773e-13	1.71325e-09	0.172926	0.0824027	0.164443	0.139924	0.107818	-0.00616255	-0.0191951	0.0274868
ENSG00000180537	RNF182	0.585274	0.578419	0.596637	0.586777	0.00920136	11.9031	5.68597e-15	1.42874e-14	1.17443e-15	0.678833	0.466104	0.641819	0.595585	0.113651	26.687	1.22567e-10	0.000110683	3.02153e-09	0.0763011	-0.0116406	0.111859	0.0588398	0.252956	0.0183204	0.00963331	0.0936365
ENSG00000261609	GAN	0.550233	0.658582	0.551186	0.586667	0.0622818	3.23739	5.08063e-13	6.3756e-20	4.52798e-13	0.651477	0.670745	0.590506	0.637576	0.0418867	38.7891	1.37049e-09	2.57125e-10	1.30865e-07	0.448909	0.331803	0.429355	0.403356	0.154857	0.0702161	0.116225	0.113766
ENSG00000179399	GPC5	0.641248	0.536616	0.576723	0.584862	0.052789	7.96354	1.24686e-18	2.53946e-12	1.78946e-14	0.750188	0.781224	0.579583	0.703665	0.108573	13.3367	5.29206e-14	7.63475e-16	2.67858e-07	-0.0419391	-0.0389255	0.076491	-0.00145785	0.181803	0.0446697	0.0691709	0.098548
ENSG00000102935	ZNF423	0.615883	0.562937	0.575693	0.584838	0.0276326	5.76794	6.98572e-17	1.06079e-13	2.0484e-14	0.785771	0.564627	0.805837	0.718745	0.133847	16.3911	3.88151e-16	6.83701e-07	1.57409e-17	0.211294	0.152194	0.210017	0.191168	0.375105	0.207767	0.125063	0.235978
ENSG00000152137	HSPB8	0.506236	0.685469	0.559814	0.583839	0.0920003	103.255	7.11901e-11	4.22188e-22	1.56705e-13	0.723441	0.654759	0.75354	0.71058	0.0506309	108.18	1.27718e-12	1.03971e-09	3.4501e-14	0.470811	0.354153	0.410686	0.411883	0.186294	0.135179	0.162704	0.161393
ENSG00000184083	FAM120C	0.57286	0.66793	0.509468	0.58342	0.079757	3.90384	2.9718e-14	1.18055e-20	5.07383e-11	0.57309	0.736498	0.520089	0.609892	0.112801	27.2344	4.04937e-07	2.83395e-13	8.43735e-06	0.20431	0.201387	0.248206	0.217968	0.172713	0.139093	0.0956651	0.135824
ENSG00000196660	SLC30A10	0.643954	0.547972	0.558091	0.583339	0.0527377	2.82731	7.93173e-19	6.67569e-13	1.93982e-13	0.665682	0.673511	0.488467	0.60922	0.104649	6.01095	4.0413e-10	2.00322e-10	4.0277e-05	0.169485	0.140485	0.216642	0.175537	0.317483	0.143252	0.0398331	0.166856
ENSG00000143028	SYPL2	0.559448	0.586975	0.599339	0.581921	0.02042	1.20097	1.63999e-13	4.50647e-15	8.00079e-16	0.717557	0.545617	0.664346	0.642507	0.0880264	1.73686	2.44756e-12	2.09524e-06	4.54487e-10	0.281854	0.188932	0.277913	0.249567	0.390695	0.177079	0.200888	0.256221
ENSG00000185610	DBX2	0.620277	0.57922	0.536349	0.578615	0.0419676	2.46542	3.57179e-17	1.28463e-14	2.61835e-12	0.715588	0.547843	0.630356	0.631263	0.0838762	2.73488	3.03371e-12	1.84576e-06	7.47076e-09	0.214034	0.184755	0.207432	0.202074	0.283905	0.210292	0.125714	0.206637
ENSG00000137033	IL33	0.601554	0.610401	0.520894	0.577616	0.0493221	7.49248	5.82172e-16	1.59308e-16	1.48787e-11	0.751078	0.817253	0.574965	0.714432	0.125232	16.9317	4.72438e-14	2.14092e-18	3.59821e-07	0.164323	0.239502	0.242952	0.215592	0.212302	0.132552	0.0643282	0.136394
ENSG00000135916	ITM2C	0.523857	0.633896	0.574945	0.577566	0.0550664	707.136	1.0738e-11	4.1606e-18	2.26003e-14	0.726371	0.581927	0.647867	0.652055	0.0723132	732.893	9.19372e-13	2.30193e-07	1.84823e-09	0.326939	0.286819	0.329839	0.314532	0.271982	0.25745	0.215102	0.248178
ENSG00000154856	APCDD1	0.64669	0.497238	0.588248	0.577392	0.0753149	19.5618	5.00358e-19	1.79222e-10	3.78363e-15	0.693366	0.523254	0.724566	0.647062	0.10835	52.1391	3.03007e-11	7.14761e-06	1.12674e-12	0.0555313	-0.0583426	0.0620453	0.0197447	0.320641	0.174787	0.0878229	0.194417
ENSG00000213366	GSTM2	0.583049	0.583936	0.564806	0.577263	0.0107976	20.8223	7.68833e-15	6.81982e-15	8.37534e-14	0.723887	0.465284	0.767979	0.652383	0.163526	34.4477	1.21506e-12	0.000114653	5.0313e-15	0.26605	0.200652	0.275641	0.247448	0.238046	0.207466	0.0955435	0.180352
ENSG00000173041	ZNF680	0.5788	0.622441	0.529822	0.577021	0.0463354	6.59549	1.35835e-14	2.55672e-17	5.51867e-12	0.711791	0.775902	0.66294	0.716878	0.056653	26.0154	4.57094e-12	1.65561e-15	5.14263e-10	0.12056	0.0901519	0.15529	0.122001	0.169844	0.000683038	-0.0182047	0.050774
ENSG00000173193	PARP14	0.562071	0.600749	0.565048	0.575956	0.0215227	5.65939	1.18195e-13	6.53767e-16	8.1192e-14	0.665002	0.682513	0.618308	0.655274	0.0331897	25.0919	4.29043e-10	8.66775e-11	1.85237e-08	0.4731	0.389319	0.42987	0.430763	0.321972	0.193938	0.164478	0.226796
ENSG00000081853	PCDHGA2	0.5206	0.550761	0.656175	0.575845	0.0711832	2.42594	1.53707e-11	4.76585e-13	9.73766e-20	0.687693	0.809048	0.532607	0.676449	0.138563	4.56312	5.27583e-11	9.11148e-18	4.32494e-06	0.128022	0.0719746	0.154674	0.118223	0.173525	0.130844	0.176323	0.160231
ENSG00000143337	TOR1AIP1	0.586944	0.644133	0.495194	0.575423	0.0751347	8.78287	4.5255e-15	7.70159e-19	2.20245e-10	0.590788	0.748523	0.55068	0.629997	0.104587	54.0075	1.28474e-07	6.52443e-14	1.56756e-06	0.374874	0.318954	0.406454	0.366761	0.296984	0.20197	0.199363	0.232772
ENSG00000168792	ABHD15	0.551958	0.597433	0.574987	0.574793	0.022738	2.82018	4.12217e-13	1.04905e-15	2.24763e-14	0.578223	0.547586	0.666596	0.597468	0.0617954	5.78042	2.92329e-07	1.87319e-06	3.72571e-10	0.298849	0.198644	0.293801	0.263765	0.252836	0.18842	0.11467	0.185308
ENSG00000164761	TNFRSF11B	0.520822	0.612756	0.589528	0.574369	0.0478047	2.34033	1.49969e-11	1.12036e-16	3.17276e-15	0.747211	0.668776	0.75872	0.724902	0.048946	3.35798	7.6978e-14	3.06673e-10	1.76046e-14	0.474881	0.336852	0.373071	0.394935	0.413207	0.25465	0.235116	0.300991
ENSG00000110436	SLC1A2	0.6551	0.513836	0.553366	0.574101	0.0728789	365.362	1.17624e-19	3.19388e-11	3.47231e-13	0.747515	0.69857	0.588983	0.678356	0.0811764	2680.59	7.40923e-14	1.80469e-11	1.45026e-07	-0.14333	-0.161162	-0.0623267	-0.122273	0.162242	-0.0478354	-0.0448569	0.0231831
ENSG00000068078	FGFR3	0.628591	0.48441	0.596509	0.569837	0.0757006	110.259	9.74026e-18	6.37134e-10	1.19577e-15	0.733732	0.425949	0.671214	0.610298	0.162682	210.851	3.92999e-13	0.00056428	2.46371e-10	-0.0752178	-0.13109	-0.0257257	-0.0773446	0.308878	0.149926	0.0577952	0.1722
ENSG00000134755	DSC2	0.558892	0.601286	0.54755	0.569243	0.028324	1.01673	1.75666e-13	6.04862e-16	7.02001e-13	0.67684	0.74632	0.60429	0.675817	0.0710205	4.43741	1.47534e-10	8.59263e-14	5.08486e-08	0.556343	0.472937	0.561157	0.530145	0.344197	0.248791	0.232011	0.275
ENSG00000171016	PYGO1	0.567417	0.594299	0.545834	0.569183	0.0242807	1.5401	6.00389e-14	1.63133e-15	8.61235e-13	0.732208	0.709142	0.551313	0.664221	0.0984592	11.7821	4.70224e-13	6.05378e-12	1.51087e-06	0.207267	0.155963	0.204205	0.189145	0.36369	0.162587	0.0498386	0.192039
ENSG00000164089	ETNPPL	0.666693	0.469106	0.56762	0.567807	0.0987936	107.641	1.4812e-20	2.69498e-09	5.84857e-14	0.75136	0.703797	0.709353	0.721503	0.026005	148.147	4.55566e-14	1.05831e-11	5.91994e-12	-0.0736189	-0.203573	-0.0852413	-0.120811	0.152716	-0.0125746	-0.0121958	0.0426485
ENSG00000146648	EGFR	0.654479	0.487362	0.557774	0.566539	0.0839028	6.46111	1.31156e-19	4.78754e-10	2.01731e-13	0.771917	0.784552	0.648664	0.735045	0.0750741	42.8072	2.91462e-15	4.66779e-16	1.72981e-09	0.0167595	-0.102857	0.0230437	-0.021018	0.316836	0.0939471	0.063559	0.158114
ENSG00000010810	FYN	0.531252	0.654096	0.513826	0.566391	0.0764526	51.8319	4.69419e-12	1.40165e-19	3.19723e-11	0.699015	0.612705	0.779419	0.697046	0.0833742	137.432	1.72572e-11	2.79399e-08	9.96399e-16	0.390573	0.339727	0.394004	0.374768	0.140837	0.119903	0.16769	0.14281
ENSG00000119938	PPP1R3C	0.605603	0.461881	0.624158	0.563881	0.0888205	39.2375	3.2344e-16	5.19981e-09	1.95814e-17	0.709705	0.473019	0.659025	0.613916	0.124624	42.5102	5.70474e-12	8.16879e-05	7.22063e-10	-0.042505	-0.0996156	0.0343664	-0.0359181	0.211719	-0.0172098	0.000751495	0.0650869
ENSG00000139155	SLCO1C1	0.578992	0.596872	0.515314	0.563726	0.0428685	13.1594	1.32447e-14	1.13589e-15	2.72643e-11	0.804524	0.800047	0.67909	0.761221	0.0711619	31.0613	1.96254e-17	4.12674e-17	1.19629e-10	0.152675	0.161541	0.209466	0.174561	0.347899	0.0577905	-0.00885137	0.132279
ENSG00000011201	KAL1	0.551325	0.662743	0.476784	0.563617	0.0935867	3.73169	4.45209e-13	3.02933e-20	1.31801e-09	0.657782	0.836873	0.419456	0.638037	0.209408	21.621	8.03421e-10	4.98994e-20	0.000718972	0.28202	0.325222	0.334807	0.314017	0.181496	0.0769475	0.0169588	0.0918009
ENSG00000138463	DIRC2	0.585681	0.545555	0.559574	0.563603	0.0203641	5.51109	5.38007e-15	8.90349e-13	1.61439e-13	0.579231	0.787389	0.460689	0.609103	0.165386	10.5375	2.7394e-07	3.04013e-16	0.000139609	0.0658956	0.0583625	0.152371	0.0922096	0.134718	0.138748	0.129029	0.134165
ENSG00000155760	FZD7	0.536136	0.563343	0.588102	0.562527	0.0259925	2.50711	2.68319e-12	1.00767e-13	3.86069e-15	0.715307	0.519222	0.680731	0.63842	0.104666	7.2488	3.12656e-12	8.82517e-06	1.02583e-10	0.352249	0.161981	0.256899	0.257043	0.483418	0.333957	0.306618	0.374665
ENSG00000104313	EYA1	0.608534	0.509179	0.568332	0.562015	0.0499777	2.53408	2.10069e-16	5.23035e-11	5.34016e-14	0.793272	0.568683	0.691327	0.684427	0.112454	4.32976	1.22062e-16	5.32802e-07	3.70382e-11	0.0416759	-0.0621929	0.0163032	-0.00140462	0.352604	0.203913	0.168189	0.241569
ENSG00000102174	PHEX	0.55968	0.600991	0.523139	0.56127	0.03895	0.342107	1.59323e-13	6.31285e-16	1.16212e-11	0.646742	0.491022	0.661556	0.599773	0.0944723	1.84619	2.02757e-09	3.56995e-05	5.79852e-10	0.280957	0.189171	0.269752	0.246627	0.207262	0.113126	0.158216	0.159534
ENSG00000197442	MAP3K5	0.54369	0.65472	0.484715	0.561042	0.0863204	20.9332	1.11087e-12	1.25737e-19	6.18609e-10	0.750797	0.760384	0.578364	0.696515	0.102434	55.0516	4.89746e-14	1.41478e-14	2.89725e-07	0.430104	0.383459	0.427372	0.413645	0.242546	0.156661	0.166551	0.188586
ENSG00000253910	PCDHGB2	0.516517	0.594869	0.569481	0.560289	0.0399764	2.8401	2.39515e-11	1.50638e-15	4.60461e-14	0.594796	0.823418	0.469339	0.629184	0.179527	4.52292	9.7996e-08	6.89453e-19	9.61674e-05	0.244947	0.23053	0.267445	0.247641	0.218628	0.111244	0.0614947	0.130455
ENSG00000224389	C4B	0.509653	0.603438	0.565907	0.559666	0.0472032	1.81446	4.97507e-11	4.43203e-16	7.27638e-14	0.642382	0.666456	0.638139	0.648992	0.015272	3.20096	2.88679e-09	3.77318e-10	4.05553e-09	0.479988	0.347404	0.390233	0.405875	0.345043	0.207617	0.1639	0.238854
ENSG00000197702	PARVA	0.576179	0.58793	0.514807	0.559639	0.0392676	13.2551	1.92132e-14	3.95353e-15	2.87777e-11	0.668308	0.672457	0.521542	0.620769	0.0859577	36.7423	3.1977e-10	2.20328e-10	7.8179e-06	0.255002	0.181909	0.243862	0.226924	0.304832	0.257082	0.281328	0.281081
ENSG00000169515	CCDC8	0.563944	0.565615	0.548491	0.55935	0.00944138	2.87032	9.33945e-14	7.55244e-14	6.2725e-13	0.717464	0.491397	0.708978	0.63928	0.12814	4.51515	2.47296e-12	3.50722e-05	6.15886e-12	0.0903435	0.100925	0.121334	0.104201	0.235274	0.226571	0.139816	0.200553
ENSG00000135241	PNPLA8	0.509928	0.673542	0.481367	0.554946	0.103696	21.2557	4.83274e-11	4.16214e-21	8.53157e-10	0.576489	0.750633	0.463783	0.596968	0.144517	71.9798	3.26606e-07	5.00281e-14	0.000122316	0.383816	0.349484	0.417846	0.383716	0.0851245	0.0311491	0.0808211	0.0656983
ENSG00000175895	PLEKHF2	0.51447	0.61758	0.52211	0.551387	0.0574521	3.48343	2.98332e-11	5.40021e-17	1.30138e-11	0.637436	0.706306	0.579419	0.641053	0.0635208	8.58155	4.29051e-09	8.15132e-12	2.70709e-07	0.350702	0.295119	0.388852	0.344891	0.18188	0.0481807	0.0660114	0.0986906
ENSG00000099204	ABLIM1	0.542089	0.607354	0.501474	0.550306	0.0534161	45.0342	1.34169e-12	2.50153e-16	1.16421e-10	0.679911	0.608322	0.513197	0.600477	0.0836332	187.919	1.10859e-10	3.82344e-08	1.20297e-05	0.296866	0.278663	0.33741	0.304313	0.25184	0.236288	0.190925	0.226351
ENSG00000162337	LRP5	0.528867	0.498836	0.619435	0.549046	0.0627804	3.96894	6.14394e-12	1.52358e-10	4.06459e-17	0.663315	0.618425	0.714158	0.665299	0.0478977	9.57167	4.97907e-10	1.83663e-08	3.54182e-12	0.210765	0.0751791	0.136529	0.140824	0.515637	0.407813	0.283457	0.402302
ENSG00000188158	NHS	0.513166	0.594723	0.538399	0.548763	0.0417549	2.90442	3.42944e-11	1.5373e-15	2.06642e-12	0.743812	0.596953	0.579466	0.640077	0.0902616	12.2243	1.17089e-13	8.46359e-08	2.69881e-07	0.392852	0.387156	0.425057	0.401688	0.232368	0.156972	0.139421	0.176254
ENSG00000178538	CA8	0.579496	0.563243	0.498422	0.547053	0.0428931	4.25941	1.23851e-14	1.02047e-13	1.58928e-10	0.768143	0.825152	0.630755	0.74135	0.09993	14.6566	4.91999e-15	4.97352e-19	7.24415e-09	0.232469	0.139083	0.181404	0.184318	0.246514	0.0984867	0.120737	0.155246
ENSG00000115239	GPR75-ASB3	0.566734	0.5784	0.491295	0.545476	0.0472836	7.80078	6.55148e-14	1.43235e-14	3.25193e-10	0.662518	0.654383	0.550492	0.622464	0.0624623	22.8572	5.33544e-10	1.07319e-09	1.58475e-06	0.205528	0.118423	0.249016	0.190989	0.0684621	0.0284321	0.0681504	0.0550149

### Sheet: Tab 2_All
		Astrocyte (AC) reference genes
		GTEX dataset															Mayo dataset
ENSGID	Gene symbol	BMPR1B correlation coefficient	AQP4 correlation coefficient	SOX9 correlation coefficient	Mean	Std dev	Mean TPM	BMPR1B p-value FDR	AQP4 p-value FDR	SOX9 p-value FDR	BMPR1B p-value (bonf.)	AQP4 p-value (bonf.)	SOX9 p-value (bonf.)	BMPR1B p-value (raw)	AQP4 p-value (raw)	SOX9 p-value (raw)	BMPR1B correlation coefficient	AQP4 correlation coefficient	SOX9 correlation coefficient	Mean	Std dev	Mean TPM	BMPR1B p-value FDR	AQP4 p-value FDR	SOX9 p-value FDR	BMPR1B p-value (bonf.)	AQP4 p-value (bonf.)	SOX9 p-value (bonf.)	BMPR1B p-value (raw)	AQP4 p-value (raw)	SOX9 p-value (raw)
ENSG00000138696	BMPR1B	1	0.817248	0.815255	0.877501	0.106092	7.11558	0	1.64835e-37	3.45452e-37	0	1.04077e-33	2.23162e-33	0	3.55218e-39	7.61657e-39	1	0.802907	0.87255	0.891819	0.0999495	31.4043	0	2.57078e-17	1.31658e-23	0	2.27411e-13	3.80096e-20	0	3.32699e-19	5.56074e-26
ENSG00000171885	AQP4	0.817248	1	0.797085	0.871444	0.111788	142.404	1.64835e-37	0	1.96495e-34	1.04077e-33	0	1.56803e-30	3.55218e-39	0	5.35173e-36	0.802907	1	0.672011	0.824973	0.165104	756.649	2.57078e-17	0	2.2932e-10	2.27411e-13	0	6.03042e-06	3.32699e-19	0	8.8224e-12
ENSG00000125398	SOX9	0.815255	0.797085	1	0.87078	0.112276	44.571	3.45452e-37	1.96495e-34	0	2.23162e-33	1.56803e-30	0	7.61657e-39	5.35173e-36	0	0.87255	0.672011	1	0.848187	0.165346	91.7543	1.31658e-23	2.2932e-10	0	3.80096e-20	6.03042e-06	0	5.56074e-26	8.8224e-12	0
ENSG00000079215	SLC1A3	0.855229	0.848566	0.810065	0.837953	0.0243809	301.967	1.77132e-44	4.05046e-43	2.26579e-36	6.40686e-41	1.63072e-39	1.55954e-32	2.18668e-46	5.56568e-45	5.32276e-38	0.856939	0.86512	0.74489	0.822316	0.0671777	924.918	6.31319e-22	8.76883e-23	1.02615e-13	2.52843e-18	2.99192e-19	1.60048e-09	3.69905e-24	4.37713e-25	2.34148e-15
ENSG00000114790	ARHGEF26	0.864354	0.804787	0.821259	0.830133	0.0307593	11.685	1.88912e-46	1.45251e-35	3.62803e-38	5.79206e-43	1.06004e-31	2.17899e-34	1.97684e-48	3.61794e-37	7.43697e-40	0.856821	0.568565	0.821753	0.749047	0.157282	31.3953	6.48026e-22	5.36667e-07	9.405e-19	2.60442e-18	0.0257069	6.62018e-15	3.81022e-24	3.76087e-08	9.68521e-21
ENSG00000168710	AHCYL1	0.82581	0.857985	0.80128	0.828358	0.028438	198.746	6.25025e-39	4.65571e-45	4.81924e-35	3.52139e-35	1.60156e-41	3.66792e-31	1.20186e-40	5.46618e-47	1.25187e-36	0.846367	0.820019	0.802157	0.822847	0.0222403	421.421	6.76995e-21	1.29335e-18	2.90832e-17	3.30306e-17	9.32509e-15	2.59713e-13	4.83232e-23	1.36424e-20	3.79956e-19
ENSG00000143514	TP53BP2	0.862348	0.772545	0.849573	0.828155	0.0485819	33.0457	5.26866e-46	3.95949e-31	2.548e-43	1.67754e-42	4.07629e-27	1.01003e-39	5.7255e-48	1.39125e-32	3.44725e-45	0.876207	0.704383	0.894843	0.825145	0.104996	94.1007	4.99046e-24	9.96293e-12	2.0465e-26	1.31249e-20	2.11663e-07	3.26008e-23	1.92015e-26	3.09659e-13	4.76944e-29
ENSG00000117519	CNN3	0.799518	0.868797	0.814335	0.82755	0.0364808	102.642	8.72493e-35	1.86091e-47	4.83462e-37	6.77927e-31	5.16774e-44	3.16474e-33	2.31378e-36	1.76376e-49	1.08013e-38	0.791514	0.717909	0.819292	0.776238	0.0523893	128.342	1.60717e-16	2.35394e-12	1.47881e-18	1.61134e-12	4.55417e-08	1.07525e-14	2.35737e-18	6.66268e-14	1.57307e-20
ENSG00000073712	FERMT2	0.83171	0.855274	0.785589	0.824191	0.0354456	13.2682	5.94371e-40	1.73476e-44	7.85708e-33	3.05982e-36	6.26596e-41	7.09416e-29	1.04433e-41	2.13859e-46	2.42126e-34	0.75865	0.888326	0.710666	0.785881	0.0919073	66.5481	1.77707e-14	1.57943e-25	5.1493e-12	2.45786e-10	2.99461e-22	1.04824e-07	3.59581e-16	4.38106e-28	1.53356e-13
ENSG00000154217	PITPNC1	0.872782	0.832368	0.767035	0.824062	0.0533603	19.9487	2.16506e-48	4.53871e-40	1.92348e-30	5.4776e-45	2.31611e-36	2.08236e-26	1.86952e-50	7.90493e-42	7.10716e-32	0.884318	0.757032	0.793296	0.811549	0.0655765	72.6279	5.14488e-25	2.19799e-14	1.21631e-16	1.09535e-21	3.08313e-10	1.196e-12	1.60247e-27	4.51056e-16	1.74972e-18
ENSG00000111783	RFX4	0.776158	0.840524	0.848508	0.82173	0.0396677	14.7459	1.37313e-31	1.46112e-41	4.15757e-43	1.3638e-27	6.63057e-38	1.67592e-39	4.65467e-33	2.26303e-43	5.71996e-45	0.830684	0.680403	0.875762	0.795617	0.102292	33.8617	1.71243e-19	1.05803e-10	5.63493e-24	1.06787e-15	2.6365e-06	1.49664e-20	1.56228e-21	3.85715e-12	2.18956e-26
ENSG00000114698	PLSCR4	0.820921	0.82736	0.798158	0.81548	0.0153429	16.1307	4.12514e-38	3.39127e-39	1.37526e-34	2.48952e-34	1.86995e-35	1.08495e-30	8.49682e-40	6.38218e-41	3.70295e-36	0.817979	0.727825	0.830403	0.792069	0.055983	42.5333	1.87788e-18	7.78443e-13	1.80794e-19	1.3885e-14	1.39357e-08	1.13286e-15	2.03135e-20	2.03877e-14	1.65735e-21
ENSG00000138685	FGF2	0.812761	0.843242	0.78186	0.812621	0.0306913	10.5927	8.59562e-37	4.44576e-42	2.48061e-32	5.72382e-33	1.94013e-38	2.32384e-28	1.95356e-38	6.62172e-44	7.93132e-34	0.856868	0.777614	0.8109	0.815127	0.039796	59.8757	6.41196e-22	1.29361e-15	6.60393e-18	2.57376e-18	1.4993e-11	5.32541e-14	3.76537e-24	2.19345e-17	7.79098e-20
ENSG00000092969	TGFB2	0.803027	0.817013	0.799458	0.806499	0.00927845	10.3391	2.66178e-35	1.79802e-37	8.90344e-35	1.98249e-31	1.13923e-33	6.92242e-31	6.7663e-37	3.88821e-39	2.36264e-36	0.897914	0.778669	0.839334	0.838639	0.0596256	36.2899	7.52958e-27	1.11153e-15	3.01118e-20	1.08953e-23	1.27303e-11	1.6438e-16	1.59396e-29	1.86243e-17	2.40486e-22
ENSG00000007372	PAX6	0.830996	0.791356	0.794605	0.805652	0.0220081	6.41632	7.94563e-40	1.27049e-33	4.43749e-34	4.13411e-36	1.08004e-29	3.64229e-30	1.41098e-41	3.68622e-35	1.24312e-35	0.853751	0.685209	0.815706	0.784888	0.0883961	30.8278	1.32327e-21	6.7077e-11	2.82489e-18	5.60539e-18	1.62138e-06	2.15172e-14	8.20059e-24	2.37206e-12	3.14793e-20
ENSG00000164292	RHOBTB3	0.824742	0.793185	0.795614	0.804514	0.01756	27.9556	9.49979e-39	7.04397e-34	3.18944e-34	5.42723e-35	5.87115e-30	2.58823e-30	1.85233e-40	2.00384e-35	8.83371e-36	0.682489	0.611041	0.77323	0.68892	0.0812857	172.59	8.68654e-11	3.14847e-08	2.42444e-15	2.13724e-06	0.00119651	2.93114e-11	3.12674e-12	1.75048e-09	4.28821e-17
ENSG00000116729	WLS	0.801147	0.81104	0.796562	0.802916	0.00739955	27.3327	5.04119e-35	1.59793e-36	2.33218e-34	3.84239e-31	1.08723e-32	1.87507e-30	1.31142e-36	3.71075e-38	6.39966e-36	0.857571	0.852743	0.748406	0.819573	0.06168	71.6914	5.46384e-22	1.66203e-21	6.6216e-14	2.15385e-18	7.18165e-18	1.00304e-09	3.15104e-24	1.05066e-23	1.46743e-15
ENSG00000151322	NPAS3	0.853077	0.779045	0.770392	0.800838	0.0454472	6.91751	4.95747e-44	5.8189e-32	7.36942e-31	1.85409e-40	5.60476e-28	7.75189e-27	6.32807e-46	1.91292e-33	2.64574e-32	0.563127	0.298406	0.703727	0.521753	0.205804	43.5745	7.48861e-07	0.0278699	1.06589e-11	0.0369211	1	2.27546e-07	5.40149e-08	0.00717592	3.32897e-13
ENSG00000134769	DTNA	0.772779	0.847345	0.761054	0.793726	0.0468042	58.5332	3.69801e-31	7.08057e-43	1.01828e-29	3.79971e-27	2.90091e-39	1.16349e-25	1.29685e-32	9.90089e-45	3.97103e-31	0.664182	0.521261	0.763127	0.649523	0.121597	378.953	4.61129e-10	7.93505e-06	9.78345e-15	1.27419e-05	0.488069	1.30022e-10	1.86412e-11	7.14037e-07	1.9022e-16
ENSG00000155324	GRAMD3	0.800306	0.792864	0.78724	0.79347	0.00655402	24.964	6.69325e-35	7.80763e-34	4.68417e-33	5.15447e-31	6.53577e-30	4.16282e-29	1.75923e-36	2.23068e-35	1.42078e-34	0.802133	0.735045	0.819409	0.785529	0.044566	78.4326	2.92006e-17	3.36831e-13	1.44669e-18	2.60791e-13	5.69245e-09	1.05087e-14	3.81533e-19	8.32796e-15	1.53741e-20
ENSG00000148482	SLC39A12	0.838701	0.781644	0.759608	0.793318	0.0408183	21.5029	3.20825e-41	2.64664e-32	1.51209e-29	1.49248e-37	2.48758e-28	1.7504e-25	5.09387e-43	8.49018e-34	5.97415e-31	0.89775	0.820113	0.76955	0.829137	0.0645746	35.6985	7.97418e-27	1.27168e-18	4.05544e-15	1.15626e-23	9.15485e-15	5.08755e-11	1.69158e-29	1.33934e-20	7.443e-17
ENSG00000183579	ZNRF3	0.800864	0.790454	0.787613	0.792977	0.00697642	11.617	5.54806e-35	1.69444e-33	4.1658e-33	4.24316e-31	1.45536e-29	3.68881e-29	1.4482e-36	4.96718e-35	1.259e-34	0.817557	0.704993	0.706353	0.742968	0.0646002	20.16	2.02578e-18	9.34602e-12	8.1116e-12	1.50677e-14	1.97873e-07	1.70157e-07	2.20438e-20	2.89484e-13	2.48937e-13
ENSG00000137693	YAP1	0.807813	0.817215	0.739922	0.788317	0.0421737	11.3876	5.03792e-36	1.66801e-37	2.53161e-27	3.55879e-32	1.05402e-33	3.46324e-23	1.21462e-37	3.59739e-39	1.18201e-28	0.89557	0.79428	0.867932	0.852594	0.0523577	36.8483	1.61528e-26	1.04151e-16	4.34234e-23	2.52307e-23	1.01308e-12	1.39042e-19	3.69121e-29	1.48211e-18	2.03415e-25
ENSG00000153944	MSI2	0.851422	0.75453	0.758093	0.788015	0.0549407	21.1745	1.08042e-43	5.92622e-29	2.28088e-29	4.15204e-40	7.18081e-25	2.67684e-25	1.4171e-45	2.45083e-30	9.13611e-31	0.850703	0.66887	0.784998	0.76819	0.0920743	124.798	2.612e-21	3.04112e-10	4.36304e-16	1.17906e-17	8.16327e-06	4.6798e-12	1.72494e-23	1.19427e-11	6.84646e-18
ENSG00000181449	SOX2	0.773522	0.793729	0.795323	0.787524	0.0121527	58.5907	2.98136e-31	5.90765e-34	3.50718e-34	3.03771e-27	4.89272e-30	2.8573e-30	1.03678e-32	1.6699e-35	9.75203e-36	0.843483	0.787342	0.807478	0.812768	0.0284422	80.8862	1.26027e-20	3.06138e-16	1.191e-17	6.43873e-17	3.20281e-12	9.99729e-14	9.41975e-23	4.68566e-18	1.46259e-19
ENSG00000137509	PRCP	0.761486	0.842833	0.754944	0.786421	0.0489634	21.0149	9.04521e-30	5.32761e-42	5.31103e-29	1.02925e-25	2.33776e-38	6.40882e-25	3.51288e-31	7.97883e-44	2.18735e-30	0.823019	0.786521	0.727989	0.779176	0.0479391	53.813	7.43422e-19	3.466e-16	7.63773e-13	5.14374e-15	3.6594e-12	1.36593e-08	7.5252e-21	5.35364e-18	1.99833e-14
ENSG00000144749	LRIG1	0.749287	0.82405	0.785699	0.786346	0.0373854	38.224	2.34907e-28	1.24103e-38	7.59376e-33	2.97628e-24	7.17068e-35	6.84694e-29	1.01581e-29	2.44737e-40	2.33688e-34	0.813221	0.824754	0.768519	0.802164	0.0297033	158.792	4.39989e-18	5.36778e-19	4.67239e-15	3.44907e-14	3.62808e-15	5.92692e-11	5.04594e-20	5.30782e-21	8.67099e-17
ENSG00000104447	TRPS1	0.768132	0.795859	0.793108	0.785699	0.0152762	2.82515	1.40931e-30	2.94578e-34	7.21884e-34	1.51079e-26	2.38225e-30	6.02412e-30	5.15635e-32	8.13068e-36	2.05605e-35	0.741303	0.855087	0.696484	0.764291	0.0817622	24.2881	1.59008e-13	9.72544e-22	2.22599e-11	2.5578e-09	4.02439e-18	4.99222e-07	3.74202e-15	5.88761e-24	7.30354e-13
ENSG00000079335	CDC14A	0.793413	0.782536	0.776899	0.784283	0.00839437	2.21712	6.53833e-34	2.01957e-32	1.10256e-31	5.43923e-30	1.87719e-28	1.0869e-27	1.85643e-35	6.40689e-34	3.70963e-33	0.893319	0.804618	0.857173	0.851703	0.0446029	6.75862	3.32889e-26	1.93252e-17	5.97958e-22	5.54594e-23	1.67607e-13	2.38286e-18	8.11361e-29	2.45207e-19	3.48609e-24
ENSG00000085719	CPNE3	0.76576	0.852352	0.723872	0.780661	0.0655237	11.3606	2.76205e-30	6.99216e-44	1.17626e-25	3.01865e-26	2.64234e-40	1.83415e-21	1.03027e-31	9.01837e-46	6.26e-27	0.689686	0.855532	0.621824	0.722347	0.120229	49.3932	4.34598e-11	8.7613e-22	1.42685e-08	1.02213e-06	3.6009e-18	0.000510015	1.49536e-12	5.26805e-24	7.46143e-10
ENSG00000189221	MAOA	0.794091	0.786437	0.749031	0.77652	0.0241118	22.4554	5.24603e-34	6.02716e-33	2.51279e-28	4.3306e-30	5.39913e-29	3.18797e-24	1.47804e-35	1.84274e-34	1.08806e-29	0.792475	0.764182	0.733568	0.763408	0.0294614	45.3428	1.38215e-16	8.48506e-15	4.00549e-13	1.37248e-12	1.1168e-10	6.85259e-09	2.00791e-18	1.63386e-16	1.00252e-14
ENSG00000107249	GLIS3	0.749928	0.838806	0.739213	0.775982	0.0546702	2.25677	1.98932e-28	3.06677e-41	3.01748e-27	2.50675e-24	1.42451e-37	4.15235e-23	8.5556e-30	4.8619e-43	1.41721e-28	0.834294	0.770183	0.815752	0.806743	0.0329916	11.739	8.3926e-20	3.71373e-15	2.8004e-18	4.95499e-16	4.63065e-11	2.1325e-14	7.24907e-22	6.77456e-17	3.11981e-20
ENSG00000148053	NTRK2	0.811608	0.75784	0.751401	0.773616	0.0330591	81.0878	1.30404e-36	2.44307e-29	1.35314e-28	8.8036e-33	2.8733e-25	1.68507e-24	3.00469e-38	9.80664e-31	5.75118e-30	0.793085	0.85218	0.611181	0.752149	0.125606	861.11	1.25612e-16	1.88135e-21	3.11732e-08	1.23916e-12	8.24029e-18	0.00118352	1.81287e-18	1.20554e-23	1.73147e-09
ENSG00000119471	HSDL2	0.837373	0.754576	0.728587	0.773512	0.0568113	25.5602	5.6519e-41	5.8543e-29	3.91201e-26	2.679e-37	7.09249e-25	5.886e-22	9.14351e-43	2.42069e-30	2.00891e-27	0.836709	0.760314	0.796507	0.797843	0.0382149	59.3445	5.1624e-20	1.42781e-14	7.31765e-17	2.93431e-16	1.94296e-10	6.9364e-13	4.29284e-22	2.84251e-16	1.01478e-18
ENSG00000165730	STOX1	0.800052	0.769581	0.748	0.772544	0.0261524	18.1601	7.29422e-35	9.31075e-31	3.27957e-28	5.63187e-31	9.85543e-27	4.19785e-24	1.92217e-36	3.36368e-32	1.43274e-29	0.809212	0.607806	0.789662	0.73556	0.111069	33.0228	8.86209e-18	3.96763e-08	2.14153e-16	7.27666e-14	0.00153575	2.18993e-12	1.06456e-19	2.24677e-09	3.20383e-18
ENSG00000140022	STON2	0.806352	0.743739	0.753377	0.767823	0.0337136	13.7241	8.41457e-36	9.71623e-28	8.04761e-29	6.04166e-32	1.29041e-23	9.84867e-25	2.06204e-37	4.40421e-29	3.36138e-30	0.528387	0.212846	0.674965	0.472066	0.236152	46.8871	5.43185e-06	0.154259	1.75124e-10	0.32225	1	4.52084e-06	4.71446e-07	0.0580168	6.61391e-12
ENSG00000169439	SDC2	0.819442	0.756371	0.726063	0.767292	0.0476377	19.9985	7.22183e-38	3.62703e-29	7.076e-26	4.44576e-34	4.32197e-25	1.08461e-21	1.51735e-39	1.4751e-30	3.7018e-27	0.876723	0.762869	0.751828	0.79714	0.0691414	49.8835	4.35176e-24	1.01342e-14	4.28932e-14	1.12667e-20	1.3493e-10	6.31775e-10	1.6483e-26	1.974e-16	9.24275e-16
ENSG00000134250	NOTCH2	0.786972	0.742715	0.770398	0.766695	0.02236	8.95636	5.09369e-33	1.25819e-27	7.35554e-31	4.54052e-29	1.68471e-23	7.73655e-27	1.54969e-34	5.74998e-29	2.64051e-32	0.870699	0.869925	0.749812	0.830145	0.0695714	75.9566	2.14621e-23	2.62524e-23	5.54607e-14	6.4322e-20	7.99385e-20	8.30246e-10	9.4102e-26	1.16949e-25	1.21464e-15
ENSG00000173905	GOLIM4	0.788656	0.791393	0.718689	0.766246	0.0412084	26.7292	2.99992e-33	1.25557e-33	3.83852e-25	2.62643e-29	1.06673e-29	6.2295e-21	8.96409e-35	3.64079e-35	2.12614e-26	0.883122	0.84496	0.809705	0.845929	0.0367184	78.5511	7.25922e-25	9.17509e-21	8.13402e-18	1.59776e-21	4.58204e-17	6.6455e-14	2.33749e-27	6.70345e-23	9.72225e-20
ENSG00000172380	GNG12	0.759218	0.826629	0.711149	0.765665	0.0580093	8.70638	1.68024e-29	4.52397e-39	2.0414e-24	1.95328e-25	2.52257e-35	3.51508e-20	6.66659e-31	8.60959e-41	1.19971e-25	0.839381	0.783591	0.769386	0.797453	0.0369992	28.2681	2.981e-20	5.38115e-16	4.14746e-15	1.62673e-16	5.86222e-12	5.21294e-11	2.37988e-22	8.57633e-18	7.62644e-17
ENSG00000077585	GPR137B	0.803929	0.750777	0.731127	0.761944	0.0376636	27.9449	1.95087e-35	1.59301e-28	2.14509e-26	1.43955e-31	1.99428e-24	3.15865e-22	4.91322e-37	6.80655e-30	1.07806e-27	0.869878	0.818964	0.782349	0.82373	0.0439589	28.7148	2.65209e-23	1.57025e-18	6.46894e-16	8.09949e-20	1.14644e-14	7.143e-12	1.18494e-25	1.67722e-20	1.04501e-17
ENSG00000141756	FKBP10	0.759974	0.756184	0.768942	0.7617	0.00655174	15.3863	1.36825e-29	3.81172e-29	1.11846e-30	1.57883e-25	4.55158e-25	1.19026e-26	5.38859e-31	1.55347e-30	4.06239e-32	0.629887	0.306821	0.727286	0.554665	0.220094	21.276	7.74648e-09	0.0227235	8.28493e-13	0.000263791	1	1.48822e-08	3.85922e-10	0.00563654	2.17724e-14
ENSG00000105854	PON2	0.838433	0.717407	0.727531	0.761124	0.0671427	113.196	3.5977e-41	5.12187e-25	5.01981e-26	1.68049e-37	8.39372e-21	7.60652e-22	5.73555e-43	2.8648e-26	2.59612e-27	0.743296	0.744515	0.756376	0.748062	0.00722571	155.38	1.24686e-13	1.07418e-13	2.39216e-14	1.97316e-09	1.68152e-09	3.37845e-10	2.8867e-15	2.46004e-15	4.94261e-16
ENSG00000162407	PPAP2B	0.822404	0.695639	0.76511	0.761051	0.0634801	60.1999	2.33959e-38	5.46833e-23	3.31391e-30	1.3841e-34	1.04385e-18	3.64397e-26	4.72398e-40	3.56269e-24	1.2437e-31	0.837576	0.867112	0.714534	0.806407	0.0809239	177.375	4.31416e-20	5.32658e-23	3.40227e-12	2.42585e-16	1.74179e-19	6.73785e-08	3.54898e-22	2.54821e-25	9.85736e-14
ENSG00000120063	GNA13	0.75081	0.835517	0.69324	0.759856	0.0715689	12.4255	1.57973e-28	1.23344e-40	8.92413e-23	1.97677e-24	6.01055e-37	1.73021e-18	6.74676e-30	2.05142e-42	5.90526e-24	0.624449	0.759541	0.59714	0.660377	0.0869572	55.7866	1.17304e-08	1.58164e-14	8.35458e-08	0.000412346	2.16779e-10	0.00342972	6.03256e-10	3.17145e-16	5.01763e-09
ENSG00000056736	IL17RB	0.753592	0.777547	0.747892	0.759677	0.0157362	24.7244	7.60304e-29	9.08541e-32	3.37099e-28	9.28711e-25	8.90642e-28	4.32027e-24	3.16972e-30	3.03979e-33	1.47452e-29	0.763619	0.725316	0.752368	0.747101	0.019687	26.19	9.15825e-15	1.03609e-12	4.00629e-14	1.21127e-10	1.88941e-08	5.87002e-10	1.77207e-16	2.76417e-14	8.58774e-16
ENSG00000129244	ATP1B2	0.716029	0.757879	0.804315	0.759408	0.0441633	337.674	6.96503e-25	2.41683e-29	1.70749e-35	1.15445e-20	2.84147e-25	1.25432e-31	3.94018e-26	9.69801e-31	4.28102e-37	0.71948	0.649578	0.648359	0.672472	0.0407141	347.777	1.98411e-12	1.60515e-09	1.77444e-09	3.78807e-08	4.85381e-05	5.40938e-05	5.54188e-14	7.10103e-11	7.91383e-11
ENSG00000101849	TBL1X	0.748829	0.752873	0.774278	0.75866	0.013676	9.29885	2.64838e-28	9.19151e-29	2.39156e-31	3.3645e-24	1.13004e-24	2.41692e-27	1.14831e-29	3.85684e-30	8.249e-33	0.77466	0.594116	0.831388	0.733388	0.123903	28.4567	1.9796e-15	1.02612e-07	1.4929e-19	2.35929e-11	0.00428435	9.20822e-16	3.4516e-17	6.26793e-09	1.34715e-21
ENSG00000135744	AGT	0.755475	0.718504	0.801308	0.758429	0.0414808	183.991	4.60923e-29	4.00157e-25	4.77308e-35	5.53707e-25	6.50335e-21	3.63232e-31	1.88982e-30	2.21961e-26	1.23972e-36	0.779044	0.775832	0.751992	0.768956	0.0147784	199.765	1.05254e-15	1.67242e-15	4.20108e-14	1.20084e-11	1.97245e-11	6.1781e-10	1.7568e-17	2.88566e-17	9.03846e-16
ENSG00000091409	ITGA6	0.735549	0.809443	0.729803	0.758265	0.0444147	10.7683	7.40294e-27	2.82299e-36	2.93056e-26	1.05114e-22	1.96029e-32	4.37299e-22	3.58758e-28	6.69051e-38	1.49251e-27	0.744702	0.772316	0.702649	0.739889	0.0350821	48.1075	1.05013e-13	2.7552e-15	1.19139e-11	1.64052e-09	3.36465e-11	2.56161e-07	2.40005e-15	4.92243e-17	3.7476e-13
ENSG00000152661	GJA1	0.778524	0.747028	0.748646	0.758066	0.0177356	193.287	6.80182e-32	4.21169e-28	2.77752e-28	6.58553e-28	5.43308e-24	3.533e-24	2.24766e-33	1.85432e-29	1.20582e-29	0.905977	0.819034	0.83188	0.852297	0.0469301	498.675	4.55535e-28	1.54948e-18	1.35495e-19	5.14755e-25	1.13081e-14	8.29771e-16	7.53077e-31	1.65436e-20	1.21394e-21
ENSG00000184384	MAML2	0.769174	0.779868	0.719192	0.756078	0.0323888	2.82496	1.04668e-30	4.54331e-32	3.42742e-25	1.11168e-26	4.33795e-28	5.53906e-21	3.79419e-32	1.48056e-33	1.8905e-26	0.73556	0.711064	0.655016	0.700547	0.0412891	13.7416	3.17021e-13	4.93725e-12	1.01702e-09	5.33387e-09	1.00192e-07	2.97499e-05	7.80336e-15	1.46579e-13	4.35236e-11
ENSG00000170370	EMX2	0.783636	0.705181	0.777505	0.755441	0.0436342	19.3478	1.43808e-32	7.42219e-24	9.20015e-32	1.32447e-28	1.33035e-19	9.02075e-28	4.52045e-34	4.54053e-25	3.07881e-33	0.756306	0.485302	0.84775	0.696453	0.188491	33.8918	2.4138e-14	4.67235e-05	5.03361e-21	3.41166e-10	1	2.38643e-17	4.9912e-16	5.05422e-06	3.49131e-23
ENSG00000147065	MSN	0.744841	0.771096	0.748512	0.754816	0.0142178	29.6735	7.35483e-28	6.01264e-31	2.87448e-28	9.6716e-24	6.28622e-27	3.66209e-24	3.30094e-29	2.1455e-32	1.24988e-29	0.669644	0.649461	0.717042	0.678715	0.0346917	95.5766	2.83812e-10	1.6206e-09	2.58947e-12	7.57919e-06	4.90475e-05	5.03911e-08	1.10882e-11	7.17557e-11	7.37212e-14
ENSG00000148175	STOM	0.746059	0.769536	0.746505	0.754033	0.0134278	63.5491	5.39472e-28	9.4318e-31	4.81642e-28	7.02069e-24	9.98828e-27	6.24111e-24	2.39618e-29	3.40903e-32	2.13011e-29	0.737295	0.752813	0.72241	0.737506	0.0152027	143.845	2.57842e-13	3.78342e-14	1.43302e-12	4.28069e-09	5.52341e-10	2.67746e-08	6.26258e-15	8.08065e-16	3.91707e-14
ENSG00000116641	DOCK7	0.761357	0.790744	0.707972	0.753358	0.0419616	7.09468	9.37238e-30	1.54513e-33	4.07593e-24	1.0677e-25	1.32248e-29	7.16834e-20	3.6441e-31	4.51365e-35	2.44657e-25	0.772293	0.891397	0.59067	0.751453	0.151443	36.5109	2.76449e-15	6.05574e-26	1.29458e-07	3.37655e-11	1.07187e-22	0.00550534	4.93983e-17	1.56812e-28	8.05423e-09
ENSG00000170989	S1PR1	0.809141	0.689199	0.758364	0.752235	0.0602054	44.8117	3.14714e-36	2.01307e-22	2.11916e-29	2.19009e-32	4.00782e-18	2.48196e-25	7.47485e-38	1.36788e-23	8.471e-31	0.771496	0.708322	0.703047	0.727622	0.0380874	62.6142	3.08975e-15	6.59541e-12	1.14427e-11	3.80596e-11	1.36545e-07	2.45205e-07	5.56805e-17	1.99763e-13	3.5873e-13
ENSG00000123104	ITPR2	0.71046	0.82107	0.722105	0.751212	0.0607784	4.89514	2.37372e-24	3.90043e-38	1.76436e-25	4.10582e-20	2.34767e-34	2.79105e-21	1.40133e-25	8.01266e-40	9.52592e-27	0.784365	0.867675	0.647632	0.766557	0.111097	38.2328	4.79867e-16	4.62561e-23	1.88371e-09	5.18016e-12	1.49269e-19	5.76906e-05	7.57849e-18	2.18377e-25	8.44003e-11
ENSG00000178075	GRAMD1C	0.783352	0.705762	0.760314	0.749809	0.0398477	7.78153	1.5697e-32	6.55657e-24	1.24771e-29	1.44931e-28	1.17035e-19	1.43462e-25	4.94653e-34	3.99443e-25	4.8964e-31	0.830872	0.657243	0.843858	0.777325	0.104196	26.5884	1.65097e-19	8.40962e-10	1.16272e-20	1.02657e-15	2.4276e-05	5.90777e-17	1.50186e-21	3.55154e-11	8.64296e-23
ENSG00000162599	NFIA	0.800673	0.721976	0.726419	0.749689	0.0442093	8.51322	5.91484e-35	1.81708e-25	6.51341e-26	4.53491e-31	2.87807e-21	9.95444e-22	1.54778e-36	9.82294e-27	3.39748e-27	0.435771	0.210595	0.602907	0.416424	0.19687	71.5019	0.000386621	0.159936	5.59951e-08	1	1	0.00222944	5.3407e-05	0.0607838	3.26164e-09
ENSG00000143603	KCNN3	0.77819	0.75641	0.714384	0.749661	0.0324341	6.01953	7.51032e-32	3.58955e-29	1.00219e-24	7.30304e-28	4.27623e-25	1.68469e-20	2.49255e-33	1.45949e-30	5.74988e-26	0.794749	0.905438	0.657923	0.786037	0.123987	62.6587	9.66124e-17	5.52174e-28	7.93794e-10	9.35788e-13	6.36657e-25	2.28073e-05	1.36904e-18	9.31418e-31	3.33667e-11
ENSG00000197324	LRP10	0.742941	0.726264	0.779328	0.749511	0.0271352	19.6176	1.18831e-27	6.75406e-26	5.34311e-32	1.58842e-23	1.03344e-21	5.1326e-28	5.42132e-29	3.52715e-27	1.75177e-33	0.609869	0.610947	0.689241	0.636685	0.0455172	55.6135	3.42489e-08	3.16879e-08	4.53751e-11	0.00131019	0.00120525	1.07054e-06	1.91679e-09	1.76326e-09	1.56617e-12
ENSG00000120885	CLU	0.72638	0.779062	0.742382	0.749275	0.0270088	1410.8	6.57219e-26	5.78872e-32	1.36784e-27	1.00482e-21	5.57454e-28	1.83687e-23	3.42948e-27	1.90261e-33	6.26929e-29	0.847679	0.711932	0.784482	0.781364	0.0679276	2447.76	5.10068e-21	4.50209e-12	4.71723e-16	2.42639e-17	9.07801e-08	5.08376e-12	3.54977e-23	1.3281e-13	7.43745e-18
ENSG00000150907	FOXO1	0.737489	0.747657	0.759036	0.748061	0.0107791	5.71365	4.61062e-27	3.58199e-28	1.76645e-29	6.44058e-23	4.5982e-24	2.05579e-25	2.19819e-28	1.56938e-29	7.01647e-31	0.593296	0.642241	0.632865	0.6228	0.0259783	21.7276	1.08535e-07	2.92002e-09	6.15639e-09	0.00454914	9.2515e-05	0.000205802	6.65531e-09	1.35348e-10	3.01085e-10
ENSG00000185650	ZFP36L1	0.714283	0.773322	0.755247	0.747617	0.0302502	34.1531	1.02483e-24	3.16044e-31	4.899e-29	1.72407e-20	3.22618e-27	5.8966e-25	5.8843e-26	1.1011e-32	2.01253e-30	0.777496	0.773511	0.751594	0.767534	0.0139475	82.2483	1.31466e-15	2.33111e-15	4.42086e-14	1.52672e-11	2.80898e-11	6.52253e-10	2.23356e-17	4.10949e-17	9.54235e-16
ENSG00000119408	NEK6	0.704754	0.78091	0.756876	0.747513	0.0389321	18.7991	8.1255e-24	3.31129e-32	3.16511e-29	1.46137e-19	3.13163e-28	3.75699e-25	4.9877e-25	1.06884e-33	1.28227e-30	0.820699	0.672925	0.791467	0.761697	0.0782555	37.3507	1.14261e-18	2.11258e-10	1.61815e-16	8.15712e-15	5.51785e-06	1.62397e-12	1.19337e-20	8.07252e-12	2.37584e-18
ENSG00000185432	METTL7A	0.795044	0.708268	0.738508	0.747273	0.0440471	52.3022	3.8438e-34	3.82489e-24	3.5903e-27	3.14039e-30	6.71154e-20	4.97078e-23	1.07182e-35	2.29067e-25	1.69654e-28	0.794233	0.789428	0.791116	0.791592	0.00243792	184.406	1.04947e-16	2.22107e-16	1.70793e-16	1.02114e-12	2.27615e-12	1.72177e-12	1.49391e-18	3.32997e-18	2.51891e-18
ENSG00000111961	SASH1	0.758077	0.729108	0.75397	0.747051	0.0156749	21.6572	2.29105e-29	3.45553e-26	6.87943e-29	2.68924e-25	5.18364e-22	8.37364e-25	9.17845e-31	1.76919e-27	2.85795e-30	0.687131	0.697304	0.719011	0.701149	0.016284	132.679	5.57383e-11	2.04906e-11	2.08789e-12	1.33137e-06	4.57247e-07	4.00269e-08	1.94777e-12	6.68944e-13	5.85587e-14
ENSG00000171444	MCC	0.743152	0.793409	0.703816	0.746793	0.0449074	1.76343	1.12765e-27	6.54588e-34	9.92057e-24	1.50349e-23	5.44617e-30	1.79513e-19	5.13147e-29	1.85879e-35	6.12682e-25	0.776418	0.710173	0.657595	0.714729	0.0595425	29.22	1.53755e-15	5.4295e-12	8.16187e-10	1.80278e-11	1.10832e-07	2.35054e-05	2.63744e-17	1.62146e-13	3.43879e-11
ENSG00000008394	MGST1	0.758823	0.752551	0.728462	0.746612	0.016028	15.4487	1.87191e-29	1.00089e-28	4.02838e-26	2.18209e-25	1.2336e-24	6.06674e-22	7.44753e-31	4.21031e-30	2.0706e-27	0.761603	0.714018	0.775996	0.750539	0.0324368	50.2871	1.20223e-14	3.59577e-12	1.6335e-15	1.61736e-10	7.14983e-08	1.92345e-11	2.36617e-16	1.04601e-13	2.81397e-17
ENSG00000076248	UNG	0.756083	0.745572	0.73735	0.746335	0.00938996	23.1047	3.9156e-29	6.11271e-28	4.77123e-27	4.68032e-25	7.98076e-24	6.6716e-23	1.59741e-30	2.72385e-29	2.27704e-28	0.729841	0.475059	0.788561	0.664487	0.166656	27.8221	6.18021e-13	7.46065e-05	2.53956e-16	1.08846e-08	1	2.62464e-12	1.5924e-14	8.48484e-06	3.8398e-18
ENSG00000187091	PLCD1	0.72591	0.721341	0.790824	0.746025	0.0388644	15.7278	7.33195e-26	2.10162e-25	1.50642e-33	1.12553e-21	3.34346e-21	1.28784e-29	3.84146e-27	1.14113e-26	4.39542e-35	0.77609	0.684599	0.846671	0.76912	0.0812606	17.0445	1.61195e-15	7.10769e-11	6.33363e-21	1.89598e-11	1.72539e-06	3.07561e-17	2.77378e-17	2.52422e-12	4.49956e-23
ENSG00000135063	FAM189A2	0.743412	0.732498	0.760073	0.745328	0.0138872	12.2299	1.05558e-27	1.54695e-26	1.33209e-29	1.40508e-23	2.25127e-22	1.5355e-25	4.79559e-29	7.68365e-28	5.24072e-31	0.627004	0.465026	0.712846	0.601625	0.125844	16.5775	9.65673e-09	0.000115898	4.07754e-12	0.000334644	1	8.17832e-08	4.89579e-10	1.38708e-05	1.19647e-13
ENSG00000163110	PDLIM5	0.782895	0.770205	0.682836	0.745312	0.0544766	7.79355	1.80846e-32	7.77914e-31	7.06766e-22	1.67571e-28	8.19455e-27	1.46407e-17	5.71926e-34	2.79682e-32	4.9969e-23	0.849859	0.830333	0.769667	0.81662	0.0418179	54.583	3.15858e-21	1.83364e-19	3.98993e-15	1.44442e-17	1.14969e-15	4.99978e-11	2.11316e-23	1.68198e-21	7.31459e-17
ENSG00000081320	STK17B	0.789457	0.694825	0.748425	0.744236	0.0474549	2.53603	2.32687e-33	6.45939e-23	2.9396e-28	2.01996e-29	1.23962e-18	3.74799e-24	6.89417e-35	4.23086e-24	1.2792e-29	0.780145	0.663315	0.785865	0.743108	0.0691625	11.6225	8.95647e-16	4.97907e-10	3.82678e-16	1.01092e-11	1.38239e-05	4.06939e-12	1.47895e-17	2.02241e-11	5.95345e-18
ENSG00000163346	PBXIP1	0.787732	0.678946	0.765401	0.744026	0.0574563	90.7547	4.01248e-33	1.49522e-21	3.05342e-30	3.54904e-29	3.18048e-17	3.3496e-26	1.2113e-34	1.08551e-22	1.14323e-31	0.828129	0.516526	0.895499	0.746718	0.202178	202.279	2.81063e-19	1.0153e-05	1.64859e-26	1.81904e-15	0.639773	2.58664e-23	2.66123e-21	9.35978e-07	3.78421e-29
ENSG00000171100	MTM1	0.706364	0.808997	0.715382	0.743581	0.0568311	6.93678	5.7617e-24	3.31279e-36	8.03607e-25	1.02449e-19	2.30902e-32	1.33977e-20	3.4966e-25	7.88074e-38	4.57268e-26	0.69639	0.912541	0.594444	0.734459	0.162429	16.8131	2.247e-11	3.94138e-29	1.00379e-07	5.04249e-07	3.47629e-26	0.0041826	7.37708e-13	5.08576e-32	6.11907e-09
ENSG00000111666	CHPT1	0.750117	0.78416	0.693924	0.742734	0.0455687	17.4409	1.89306e-28	1.22263e-32	7.75935e-23	2.38222e-24	1.12103e-28	1.4988e-18	8.13059e-30	3.82612e-34	5.11543e-24	0.794351	0.612494	0.775059	0.727301	0.0998926	55.0069	1.03005e-16	2.83719e-08	1.86916e-15	1.0011e-12	0.0010686	2.22019e-11	1.4646e-18	1.56335e-09	3.2481e-17
ENSG00000135069	PSAT1	0.770635	0.786772	0.670704	0.742703	0.0628736	101.461	6.87193e-31	5.41948e-33	7.07672e-21	7.21209e-27	4.84447e-29	1.58363e-16	2.46151e-32	1.65343e-34	5.40496e-22	0.624074	0.573957	0.682513	0.626848	0.0543311	135.634	1.20661e-08	3.83521e-07	8.66775e-11	0.000425112	0.0178383	2.13218e-06	6.21932e-10	2.60971e-08	3.11934e-12
ENSG00000131981	LGALS3	0.756212	0.741738	0.729665	0.742538	0.0132917	53.2659	3.78331e-29	1.60745e-27	3.02805e-26	4.51652e-25	2.17022e-23	4.5233e-22	1.5415e-30	7.40701e-29	1.54381e-27	0.603915	0.373113	0.711017	0.562682	0.172685	37.9049	5.21844e-08	0.0035226	4.96139e-12	0.00206593	1	1.00726e-07	3.02242e-09	0.000652783	1.47361e-13
ENSG00000166123	GPT2	0.741665	0.732822	0.751976	0.742154	0.00958635	54.3344	1.63682e-27	1.42978e-26	1.163e-28	2.21135e-23	2.07718e-22	1.44201e-24	7.54738e-29	7.08946e-28	4.9216e-30	0.678106	0.396742	0.76805	0.614299	0.193703	117.901	1.31222e-10	0.00161526	4.98258e-15	3.31559e-06	1	6.35129e-11	4.85065e-12	0.000269006	9.29183e-17
ENSG00000106278	PTPRZ1	0.74621	0.773333	0.706564	0.742036	0.0335796	43.0175	5.19546e-28	3.15006e-31	5.51853e-24	6.74682e-24	3.21527e-27	9.80036e-20	2.30271e-29	1.09738e-32	3.34489e-25	0.744562	0.855626	0.575668	0.725285	0.140971	264.193	1.06812e-13	8.5707e-22	3.44153e-07	1.67118e-09	3.51742e-18	0.015863	2.44491e-15	5.14592e-24	2.32074e-08
ENSG00000196935	SRGAP1	0.689827	0.781591	0.749952	0.740456	0.0466131	2.02902	1.77549e-22	2.69021e-32	1.9774e-28	3.52097e-18	2.52934e-28	2.49054e-24	1.20172e-23	8.63271e-34	8.50027e-30	0.587764	0.482911	0.68038	0.583685	0.0987973	18.5881	1.57202e-07	5.22316e-05	1.06039e-10	0.00678671	1	2.6427e-06	9.92884e-09	5.7124e-06	3.86622e-12
ENSG00000171903	CYP4F11	0.706538	0.762126	0.752269	0.740311	0.0296603	4.2848	5.54972e-24	7.58866e-30	1.07766e-28	9.85685e-20	8.57974e-26	1.33188e-24	3.36417e-25	2.92829e-31	4.54575e-30	0.690835	0.791069	0.612846	0.69825	0.0893427	7.92553	3.88525e-11	1.72009e-16	2.7665e-08	9.06818e-07	1.73523e-12	0.00103968	1.32666e-12	2.53861e-18	1.52103e-09
ENSG00000146535	GNA12	0.728234	0.732334	0.759503	0.740024	0.0169934	37.4515	4.25106e-26	1.6083e-26	1.55612e-29	6.41272e-22	2.34426e-22	1.80308e-25	2.18868e-27	8.00102e-28	6.15395e-31	0.638936	0.380591	0.788092	0.602539	0.206174	122.113	3.80563e-09	0.0027711	2.72809e-16	0.000123017	1	2.83394e-12	1.79972e-10	0.000496628	4.14601e-18
ENSG00000165895	ARHGAP42	0.72972	0.77216	0.717106	0.739662	0.0288422	1.56873	2.98987e-26	4.42297e-31	5.4731e-25	4.46328e-22	4.57468e-27	8.99942e-21	1.52333e-27	1.56135e-32	3.07153e-26	0.747398	0.832349	0.637904	0.739217	0.09748	6.05088	7.51809e-14	1.23371e-19	4.13182e-09	1.14771e-09	7.51204e-16	0.000134363	1.67908e-15	1.099e-21	1.9657e-10
ENSG00000143149	ALDH9A1	0.798803	0.735752	0.684158	0.739571	0.0574181	44.6308	1.10788e-34	7.04423e-27	5.46291e-22	8.68353e-31	9.98661e-23	1.12159e-17	2.96371e-36	3.40846e-28	3.82801e-23	0.833029	0.807993	0.746695	0.795906	0.0444181	71.1419	1.08109e-19	1.09211e-17	8.20653e-14	6.49951e-16	9.09948e-14	1.26036e-09	9.50867e-22	1.33124e-19	1.84388e-15
ENSG00000144908	ALDH1L1	0.731843	0.713893	0.771637	0.739124	0.0295527	34.8907	1.80878e-26	1.11678e-24	5.14229e-31	2.64733e-22	1.88479e-20	5.34952e-27	9.03542e-28	6.43283e-26	1.82581e-32	0.751406	0.57745	0.832841	0.720566	0.130459	81.2627	4.52887e-14	3.0724e-07	1.1213e-19	6.69096e-10	0.0140286	6.76479e-16	9.78876e-16	2.05236e-08	9.89677e-22
ENSG00000056972	TRAF3IP2	0.751515	0.705695	0.75943	0.73888	0.02901	3.95151	1.31324e-28	6.65052e-24	1.5867e-29	1.63367e-24	1.18765e-19	1.84057e-25	5.57576e-30	4.05348e-25	6.28191e-31	0.675996	0.445781	0.789405	0.63706	0.17509	11.8468	1.59381e-10	0.000259368	2.22922e-16	4.08493e-06	1	2.28495e-12	5.97618e-12	3.41404e-05	3.34285e-18
ENSG00000163386	NBPF10	0.758402	0.728393	0.728917	0.738571	0.0171768	2.85689	2.09736e-29	4.09582e-26	3.61752e-26	2.45517e-25	6.17035e-22	5.43062e-22	8.37957e-31	2.10596e-27	1.85348e-27	#N/A	#N/A	#N/A	#N/A	#N/A	#N/A	#N/A	#N/A	#N/A	#N/A	#N/A	#N/A	#N/A	#N/A	#N/A
ENSG00000092820	EZR	0.762833	0.74671	0.703631	0.737724	0.0306066	83.145	6.24541e-30	4.57121e-28	1.0313e-23	7.01297e-26	5.91149e-24	1.86933e-19	2.39354e-31	2.01761e-29	6.38007e-25	0.831036	0.557032	0.802274	0.730114	0.150581	118.565	1.60005e-19	1.07931e-06	2.85477e-17	9.9171e-16	0.0549736	2.54388e-13	1.45085e-21	8.04254e-08	3.72166e-19
ENSG00000138448	ITGAV	0.739945	0.771372	0.700655	0.737324	0.0354312	19.4037	2.51728e-27	5.55153e-31	1.93132e-23	3.44339e-23	5.78969e-27	3.57004e-19	1.17524e-28	1.97604e-32	1.21847e-24	0.640952	0.887576	0.496343	0.674957	0.197821	129.708	3.24081e-09	1.978e-25	2.76837e-05	0.000103434	3.83138e-22	1	1.51322e-10	5.60524e-28	2.83728e-06
ENSG00000122986	HVCN1	0.731819	0.729536	0.750468	0.737275	0.011483	4.59511	1.81889e-26	3.12278e-26	1.727e-28	2.66267e-22	4.66824e-22	2.16738e-24	9.08778e-28	1.59328e-27	7.39733e-30	0.540811	0.395617	0.695195	0.543874	0.149813	8.80676	2.75012e-06	0.00167892	2.52932e-11	0.152695	1	5.72766e-07	2.2339e-07	0.000281032	8.37946e-13
ENSG00000178904	DPY19L3	0.735076	0.781506	0.694803	0.737128	0.0433877	6.93354	8.30246e-27	2.76078e-32	6.48817e-23	1.1836e-22	2.59762e-28	1.2454e-18	4.03965e-28	8.86575e-34	4.2506e-24	0.767089	0.885842	0.63106	0.76133	0.127489	45.038	5.69521e-15	3.28723e-25	7.07648e-09	7.31492e-11	6.72895e-22	0.000239305	1.07016e-16	9.84434e-28	3.501e-10
ENSG00000143036	SLC44A3	0.728066	0.731339	0.748685	0.73603	0.011081	5.00407	4.4248e-26	2.04052e-26	2.74997e-28	6.68057e-22	2.99793e-22	3.49659e-24	2.2801e-27	1.0232e-27	1.1934e-29	0.751875	0.675176	0.738912	0.721988	0.0410552	7.09049	4.26521e-14	1.71788e-10	2.12375e-13	6.27754e-10	4.42819e-06	3.48146e-09	9.18393e-16	6.47836e-12	5.09331e-15
ENSG00000139644	TMBIM6	0.747046	0.790421	0.66833	0.735265	0.0618921	161.925	4.19394e-28	1.71212e-33	1.09715e-20	5.4085e-24	1.47122e-29	2.49054e-16	1.84594e-29	5.02132e-35	8.50027e-22	0.664065	0.795007	0.619292	0.692788	0.091311	410.692	4.65889e-10	9.27175e-17	1.72324e-08	1.28832e-05	8.95744e-13	0.000624881	1.88479e-11	1.31046e-18	9.1419e-10
ENSG00000119711	ALDH6A1	0.802089	0.690542	0.711763	0.734798	0.0592335	69.4802	3.65642e-35	1.53899e-22	1.78465e-24	2.76096e-31	3.03627e-18	3.05924e-20	9.42325e-37	1.03629e-23	1.04413e-25	0.790506	0.680614	0.795804	0.755642	0.0650296	243.913	1.88048e-16	1.03726e-10	8.17576e-17	1.90493e-12	2.58132e-06	7.82175e-13	2.78688e-18	3.77642e-12	1.14431e-18
ENSG00000100427	MLC1	0.792579	0.659331	0.752154	0.734688	0.0683193	159.884	8.55619e-34	5.58104e-20	1.11028e-28	7.19062e-30	1.33554e-15	1.37408e-24	2.45418e-35	4.55824e-21	4.68976e-30	0.758251	0.412541	0.809681	0.660158	0.215979	297.526	1.87334e-14	0.000926649	8.16729e-18	2.59945e-10	1	6.67431e-14	3.80294e-16	0.000143164	9.7644e-20
ENSG00000205336	GPR56	0.689343	0.730966	0.783261	0.734524	0.0470602	52.9549	1.95555e-22	2.22905e-26	1.61451e-32	3.89095e-18	3.28629e-22	1.49181e-28	1.32799e-23	1.12162e-27	5.09159e-34	0.714065	0.56601	0.741842	0.673972	0.0945239	164.176	3.57734e-12	6.28525e-07	1.48936e-13	7.11139e-08	0.0304979	2.38491e-09	1.04038e-13	4.46179e-08	3.48908e-15
ENSG00000129116	PALLD	0.745422	0.721034	0.733216	0.733224	0.0121939	13.1058	6.34569e-28	2.25473e-25	1.3005e-26	8.30334e-24	3.59471e-21	1.88338e-22	2.83395e-29	1.22688e-26	6.42804e-28	0.729137	0.574684	0.813572	0.705798	0.121143	56.6237	6.70135e-13	3.66284e-07	4.13593e-18	1.18674e-08	0.0169725	3.22768e-14	1.73618e-14	2.48305e-08	4.72204e-20
ENSG00000167315	ACAA2	0.807533	0.654954	0.736848	0.733112	0.0763584	38.2301	5.55757e-36	1.20703e-19	5.39366e-27	3.9392e-32	2.96133e-15	7.57486e-23	1.34446e-37	1.01071e-20	2.58532e-28	0.622859	0.466083	0.72586	0.604934	0.130813	41.3633	1.32192e-08	0.00011079	9.74193e-13	0.000469125	1	1.76933e-08	6.86321e-10	1.318e-05	2.5885e-14
ENSG00000129151	BBOX1	0.750742	0.730504	0.714275	0.73184	0.01827	15.3242	1.60768e-28	2.48638e-26	1.02644e-24	2.01329e-24	3.68208e-22	1.72699e-20	6.87143e-30	1.2567e-27	5.89425e-26	0.833427	0.707337	0.842804	0.794523	0.0756503	18.0933	9.98969e-20	7.31056e-12	1.45368e-20	5.96884e-16	1.52462e-07	7.52135e-17	8.73231e-22	2.23049e-13	1.10036e-22
ENSG00000134569	LRP4	0.701949	0.703927	0.787875	0.73125	0.0490482	33.3911	1.47101e-23	9.68851e-24	3.83693e-33	2.69739e-19	1.75217e-19	3.38801e-29	9.20627e-25	5.9802e-25	1.15634e-34	0.734459	0.680989	0.772339	0.729262	0.0458962	149.829	3.60628e-13	1.00139e-10	2.74707e-15	6.12815e-09	2.48595e-06	3.3528e-11	8.96538e-15	3.6369e-12	4.90509e-17
ENSG00000186951	PPARA	0.746895	0.709997	0.730781	0.729224	0.0184981	4.34496	4.35935e-28	2.62707e-24	2.32907e-26	5.62835e-24	4.5564e-20	3.44004e-22	1.92097e-29	1.55511e-25	1.17409e-27	0.768589	0.714416	0.757056	0.746687	0.0285359	32.3893	4.62666e-15	3.44485e-12	2.19113e-14	5.86568e-11	6.82942e-08	3.07305e-10	8.58139e-17	9.99133e-14	4.49582e-16
ENSG00000183255	PTTG1IP	0.740474	0.729024	0.714479	0.727993	0.0130282	67.7789	2.20498e-27	3.52584e-26	9.81454e-25	3.00561e-23	5.29052e-22	1.64816e-20	1.02582e-28	1.80567e-27	5.6252e-26	0.528528	0.412635	0.683333	0.541499	0.135815	130.381	5.39119e-06	0.000923467	8.01746e-11	0.31959	1	1.96227e-06	4.67554e-07	0.000142616	2.87077e-12
ENSG00000128602	SMO	0.748059	0.688453	0.744759	0.72709	0.0335013	6.49482	3.2301e-28	2.33682e-22	7.50887e-28	4.13226e-24	4.67318e-18	9.88167e-24	1.41035e-29	1.59497e-23	3.37264e-29	0.635443	0.330755	0.746226	0.570808	0.215145	10.822	5.02877e-09	0.0122041	8.69622e-14	0.000165628	1	1.34131e-09	2.4231e-10	0.00272984	1.96231e-15
ENSG00000115159	GPD2	0.722125	0.773119	0.682501	0.725915	0.0454275	10.5672	1.75665e-25	3.35199e-31	7.53853e-22	2.77832e-21	3.43009e-27	1.56583e-17	9.48247e-27	1.1707e-32	5.34422e-23	0.611322	0.645406	0.443483	0.566737	0.108093	69.4835	3.08598e-08	2.26018e-09	0.000284742	0.00117067	7.01966e-05	1	1.71267e-09	1.02696e-10	3.78798e-05
ENSG00000153208	MERTK	0.757124	0.682621	0.73791	0.725885	0.0386799	14.3065	2.96043e-29	7.36636e-22	4.15754e-27	3.50663e-25	1.52859e-17	5.78771e-23	1.19682e-30	5.21713e-23	1.97536e-28	0.781763	0.758064	0.712213	0.75068	0.035358	25.3038	7.0492e-16	1.91901e-14	4.36953e-12	7.8373e-12	2.66877e-10	8.79149e-08	1.14658e-17	3.90436e-16	1.28618e-13
ENSG00000188647	PTAR1	0.696828	0.789495	0.685456	0.723926	0.0570681	5.55649	4.28371e-23	2.29952e-33	4.2326e-22	8.10992e-19	1.9953e-29	8.62308e-18	2.76794e-24	6.81e-35	2.94308e-23	0.622339	0.843038	0.548851	0.67141	0.153109	60.208	1.37302e-08	1.38302e-20	1.74154e-06	0.000489233	7.12948e-17	0.0926498	7.1574e-10	1.04303e-22	1.35545e-07
ENSG00000069702	TGFBR3	0.697137	0.75501	0.719413	0.723853	0.0291907	3.15364	4.01927e-23	5.21993e-29	3.25921e-25	7.594e-19	6.29419e-25	5.26004e-21	2.59185e-24	2.14822e-30	1.79527e-26	0.848476	0.748406	0.828059	0.808314	0.0528765	21.7563	4.28393e-21	6.6216e-14	2.85091e-19	2.00916e-17	1.00304e-09	1.84568e-15	2.93937e-23	1.46743e-15	2.70019e-21
ENSG00000117592	PRDX6	0.787408	0.702694	0.681339	0.723814	0.0560997	118.406	4.44431e-33	1.25771e-23	9.43047e-22	3.94255e-29	2.29356e-19	1.97616e-17	1.3456e-34	7.82797e-25	6.74467e-23	0.721285	0.481857	0.793108	0.665416	0.162973	139.525	1.62369e-12	5.48286e-05	1.25169e-16	3.06066e-08	1	1.23429e-12	4.4777e-14	6.02763e-06	1.80574e-18
ENSG00000129675	ARHGEF6	0.7076	0.771754	0.691992	0.723782	0.0422715	11.4381	4.4194e-24	4.97481e-31	1.14753e-22	7.78787e-20	5.16634e-27	2.24606e-18	2.65802e-25	1.76329e-32	7.66585e-24	0.762166	0.808837	0.721331	0.764112	0.0437854	42.8144	1.11491e-14	9.45327e-18	1.61563e-12	1.49241e-10	7.79611e-14	3.04369e-08	2.18338e-16	1.14056e-19	4.45287e-14
ENSG00000179604	CDC42EP4	0.728505	0.696978	0.745466	0.72365	0.0246064	49.5328	3.98901e-26	4.15231e-23	6.27586e-28	6.00465e-22	7.85659e-19	8.20632e-24	2.0494e-27	2.68148e-24	2.80084e-29	0.812072	0.5921	0.812869	0.739014	0.127232	85.8368	5.37906e-18	1.17683e-07	4.67836e-18	4.27958e-14	0.00496306	3.68514e-14	6.26095e-20	7.26088e-09	5.3913e-20
ENSG00000168461	RAB31	0.804817	0.694051	0.671292	0.723387	0.0714333	62.1804	1.43762e-35	7.56037e-23	6.34224e-21	1.04846e-31	1.45923e-18	1.41464e-16	3.57842e-37	4.98038e-24	4.82819e-22	0.724918	0.500914	0.761744	0.662525	0.141165	168.355	1.08329e-12	2.22036e-05	1.18035e-14	1.98242e-08	1	1.58521e-10	2.90024e-14	2.22077e-06	2.31913e-16
ENSG00000103742	IGDCC4	0.703562	0.763422	0.700758	0.722581	0.0353972	3.14838	1.04665e-23	5.30029e-30	1.8908e-23	1.89757e-19	5.92414e-26	3.49174e-19	6.47645e-25	2.02192e-31	1.19174e-24	0.809564	0.728036	0.767909	0.768503	0.0407674	12.5083	8.33155e-18	7.59667e-13	5.07969e-15	6.82021e-14	1.35813e-08	6.48422e-11	9.97785e-20	1.98692e-14	9.48631e-17
ENSG00000134352	IL6ST	0.73012	0.763956	0.670709	0.721595	0.0472049	28.0383	2.7219e-26	4.5748e-30	7.0705e-21	4.04591e-22	5.08123e-26	1.58209e-16	1.38088e-27	1.73424e-31	5.39973e-22	0.566878	0.590225	0.573019	0.576707	0.0121028	263.084	5.95566e-07	1.3339e-07	4.06691e-07	0.0287837	0.00568548	0.0190177	4.211e-08	8.31776e-09	2.78226e-08
ENSG00000148700	ADD3	0.774774	0.725306	0.664189	0.721423	0.0553949	63.4122	2.06746e-31	8.43039e-26	2.33438e-20	2.07945e-27	1.30123e-21	5.43351e-16	7.09722e-33	4.44114e-27	1.85447e-21	0.706376	0.634388	0.684763	0.675176	0.0369391	263.436	8.09201e-12	5.46465e-09	6.99759e-11	1.69714e-07	0.00018106	1.69677e-06	2.48288e-13	2.64888e-10	2.48235e-12
ENSG00000213625	LEPROT	0.742227	0.735321	0.685017	0.720855	0.0312279	15.4528	1.42196e-27	7.82497e-27	4.61593e-22	1.91197e-23	1.11294e-22	9.42482e-18	6.52561e-29	3.79851e-28	3.21672e-23	0.66308	0.723418	0.626184	0.670894	0.0490856	47.3996	5.07986e-10	1.28049e-12	1.0279e-08	1.41311e-05	2.37377e-08	0.000357924	2.06736e-11	3.47279e-14	5.23636e-10
ENSG00000087903	RFX2	0.731415	0.70521	0.724734	0.720453	0.0136168	3.5673	2.00317e-26	7.37528e-24	9.62761e-26	2.94206e-22	1.32165e-19	1.49257e-21	1.00413e-27	4.51083e-25	5.09418e-27	0.791467	0.526934	0.834412	0.717604	0.166516	8.91713	1.61815e-16	5.87405e-06	8.20289e-20	1.62397e-12	0.350992	4.8315e-16	2.37584e-18	5.13495e-07	7.0684e-22
ENSG00000138029	HADHB	0.76628	0.715114	0.678363	0.719919	0.0441552	63.2056	2.38285e-30	8.53355e-25	1.67258e-21	2.59516e-26	1.42476e-20	3.56945e-17	8.85735e-32	4.86275e-26	1.21826e-22	0.686896	0.693436	0.731552	0.703962	0.0241166	104.36	5.70057e-11	3.00924e-11	5.07912e-13	1.36386e-06	6.90019e-07	8.80973e-09	1.99531e-12	1.00949e-12	1.28885e-14
ENSG00000131941	RHPN2	0.702975	0.691809	0.761782	0.718855	0.0375922	7.09551	1.18463e-23	1.191e-22	8.33716e-30	2.15733e-19	2.33318e-18	9.46351e-26	7.36301e-25	7.9632e-24	3.22992e-31	0.764158	0.733404	0.658415	0.718659	0.0543916	10.4102	8.50998e-15	4.08357e-13	7.61e-10	1.12059e-10	6.99475e-09	2.17973e-05	1.63941e-16	1.02332e-14	3.18891e-11
ENSG00000100979	PLTP	0.738473	0.704065	0.713359	0.718632	0.0177997	56.4948	3.62203e-27	9.40921e-24	1.25584e-24	5.01578e-23	1.69968e-19	2.12916e-20	1.7119e-28	5.80106e-25	7.26687e-26	0.819409	0.615776	0.824379	0.753188	0.119028	49.7396	1.44669e-18	2.23529e-08	5.76319e-19	1.05087e-14	0.000826072	3.91378e-15	1.53741e-20	1.20853e-09	5.7258e-21
ENSG00000111058	ACSS3	0.743225	0.715857	0.695187	0.71809	0.0240967	8.46505	1.10705e-27	7.2352e-25	5.99747e-23	1.47525e-23	1.20112e-20	1.1484e-18	5.03509e-29	4.09944e-26	3.91951e-24	0.815377	0.681575	0.845148	0.7807	0.0871256	30.0785	2.99439e-18	9.4717e-11	8.82383e-21	2.29101e-14	2.34368e-06	4.38721e-17	3.3517e-20	3.42876e-12	6.41841e-23
ENSG00000069431	ABCC9	0.694064	0.772453	0.686879	0.717799	0.0474685	2.26391	7.5407e-23	4.06432e-31	3.19758e-22	1.45535e-18	4.1895e-27	6.45272e-18	4.96716e-24	1.42989e-32	2.20233e-23	0.751172	0.817112	0.633357	0.73388	0.09309	20.7098	4.66748e-14	2.19573e-18	5.92483e-09	6.9074e-10	1.64219e-14	0.000197475	1.01054e-15	2.40249e-20	2.88902e-10
ENSG00000147475	ERLIN2	0.746518	0.716362	0.689634	0.717505	0.0284591	6.86061	4.80048e-28	6.4654e-25	1.84485e-22	6.2195e-24	1.06892e-20	3.66406e-18	2.12273e-29	3.64827e-26	1.25055e-23	0.761158	0.846507	0.653704	0.75379	0.0966127	39.5293	1.27563e-14	6.56423e-21	1.1363e-09	1.72338e-10	3.19612e-17	3.35117e-05	2.52127e-16	4.67588e-23	4.90271e-11
ENSG00000132164	SLC6A11	0.755044	0.656484	0.740923	0.717484	0.0532969	18.2448	5.17321e-29	9.22196e-20	1.97186e-27	6.23578e-25	2.24499e-15	2.67759e-23	2.12829e-30	7.66223e-21	9.13869e-29	0.683826	0.396578	0.666854	0.582419	0.161167	58.0919	7.65149e-11	0.00162437	3.63966e-10	1.86666e-06	1	9.8955e-06	2.73089e-12	0.00027073	1.4477e-11
ENSG00000197977	ELOVL2	0.736583	0.729428	0.685968	0.717326	0.0273914	11.4341	5.75607e-27	3.20368e-26	3.82447e-22	8.1011e-23	4.79303e-22	7.76903e-18	2.76493e-28	1.63587e-27	2.65159e-23	0.783099	0.900141	0.659165	0.780802	0.120504	25.7247	5.7879e-16	3.57642e-27	7.13347e-10	6.34064e-12	4.81387e-24	2.03404e-05	9.27625e-18	7.04261e-30	2.97576e-11
ENSG00000143819	EPHX1	0.741399	0.656864	0.753676	0.717313	0.0527092	87.008	1.74899e-27	8.62546e-20	7.43601e-29	2.36831e-23	2.09547e-15	9.07565e-25	8.08312e-29	7.15189e-21	3.09754e-30	0.666573	0.436662	0.793858	0.632364	0.181039	102.851	3.73347e-10	0.000373335	1.11316e-16	1.01636e-05	1	1.08789e-12	1.48692e-11	5.1351e-05	1.59156e-18
ENSG00000068697	LAPTM4A	0.709327	0.784779	0.657271	0.717126	0.0641106	76.4758	3.03835e-24	1.00885e-32	8.03053e-20	5.29615e-20	9.1977e-29	1.94572e-15	1.80759e-25	3.1392e-34	6.64079e-21	0.738889	0.653258	0.670933	0.687693	0.0452088	94.6596	2.12949e-13	1.18003e-09	2.52788e-10	3.49194e-09	3.48886e-05	6.69382e-06	5.10865e-15	5.10415e-11	9.79295e-12
ENSG00000079482	OPHN1	0.739622	0.704288	0.706742	0.716884	0.01973	9.61507	2.72577e-27	8.97462e-24	5.31104e-24	3.74003e-23	1.61866e-19	9.42231e-20	1.27648e-28	5.52454e-25	3.21586e-25	0.773957	0.72112	0.708087	0.734388	0.0348816	47.871	2.18688e-15	1.6534e-12	6.75937e-12	2.62556e-11	3.12078e-08	1.40183e-07	3.84115e-17	4.56565e-14	2.05085e-13
ENSG00000174021	GNG5	0.75235	0.681469	0.714497	0.716105	0.0354678	34.4306	1.05483e-28	9.19689e-22	9.77752e-25	1.30282e-24	1.92555e-17	1.64165e-20	4.44657e-30	6.57196e-23	5.60298e-26	0.489873	0.198664	0.664158	0.450899	0.235182	10.1688	3.76883e-05	0.192795	4.62064e-10	1	1	1.27701e-05	3.9893e-06	0.0772966	1.86824e-11
ENSG00000101493	ZNF516	0.690142	0.715837	0.742086	0.716022	0.0259727	3.79797	1.66765e-22	7.26602e-25	1.47282e-27	3.2986e-18	1.20645e-20	1.98285e-23	1.12582e-23	4.11765e-26	6.76753e-29	0.79571	0.584623	0.725809	0.702047	0.107531	17.7645	8.29532e-17	1.93352e-07	9.79429e-13	7.94775e-13	0.00848911	1.78031e-08	1.16274e-18	1.24194e-08	2.60456e-14
ENSG00000031081	ARHGAP31	0.731504	0.693212	0.722426	0.715714	0.0200086	6.06392	1.9615e-26	8.97376e-23	1.63952e-25	2.8787e-22	1.74019e-18	2.58668e-21	9.82508e-28	5.93932e-24	8.8284e-27	0.800985	0.789311	0.764323	0.784873	0.0187296	29.6723	3.53543e-17	2.2608e-16	8.32502e-15	3.1925e-13	2.32049e-12	1.09432e-10	4.67057e-19	3.39483e-18	1.60098e-16
ENSG00000172201	ID4	0.711613	0.735619	0.699507	0.71558	0.0183799	46.4465	1.84392e-24	7.27671e-27	2.45525e-23	3.16509e-20	1.03271e-22	4.57292e-19	1.08025e-25	3.52467e-28	1.56075e-24	0.812588	0.667276	0.79918	0.759681	0.0803055	59.5067	4.91485e-18	3.50556e-10	4.75012e-17	3.88519e-14	9.50603e-06	4.37534e-13	5.68396e-20	1.39072e-11	6.40105e-19
ENSG00000121691	CAT	0.71151	0.729346	0.702706	0.714521	0.0135728	19.7225	1.8863e-24	3.26736e-26	1.25466e-23	3.23963e-20	4.89026e-22	2.28775e-19	1.1057e-25	1.66906e-27	7.80815e-25	0.449414	0.623324	0.489311	0.520683	0.0911006	35.637	0.000223626	1.27656e-08	3.87048e-05	1	0.000451787	1	2.89207e-05	6.60956e-10	4.10794e-06
ENSG00000109911	ELP4	0.742522	0.750245	0.650415	0.714394	0.0555418	7.55604	1.3202e-27	1.83138e-28	2.65245e-19	1.77119e-23	2.3015e-24	6.66878e-15	6.04511e-29	7.85509e-30	2.27607e-20	0.6609	0.775668	0.625527	0.687365	0.0784911	9.53924	6.13325e-10	1.71223e-15	1.08102e-08	1.73203e-05	2.02266e-11	0.000377654	2.53393e-11	2.95912e-17	5.52502e-10
ENSG00000089472	HEPH	0.721205	0.686355	0.735487	0.714349	0.0252732	8.90287	2.16824e-25	3.54544e-22	7.51777e-27	3.45293e-21	7.18058e-18	1.0676e-22	1.17849e-26	2.45075e-23	3.64374e-28	0.817557	0.715682	0.842733	0.791991	0.0672735	31.5256	2.02578e-18	3.00234e-12	1.47518e-20	1.50677e-14	5.9008e-08	7.64293e-17	2.20438e-20	8.63277e-14	1.11815e-22
ENSG00000204580	DDR1	0.692959	0.725473	0.724273	0.714235	0.018435	45.0906	9.4467e-23	8.11487e-26	1.07169e-25	1.83493e-18	1.25018e-21	1.6668e-21	6.26266e-24	4.26689e-27	5.68883e-27	0.476207	0.477004	0.581786	0.511666	0.0607273	176.399	7.08481e-05	6.83612e-05	2.32305e-07	1	1	0.0103694	8.01262e-06	7.69956e-06	1.51703e-08
ENSG00000152990	GPR125	0.762353	0.706438	0.673445	0.714078	0.0449437	12.3928	7.12986e-30	5.67205e-24	4.23833e-21	8.04319e-26	1.00792e-19	9.33873e-17	2.74516e-31	3.44007e-25	3.18733e-22	0.8876	0.800445	0.824777	0.837607	0.0449714	42.6913	1.96592e-25	3.86479e-17	5.34396e-19	3.80209e-22	3.50884e-13	3.61091e-15	5.56239e-28	5.13337e-19	5.28271e-21
ENSG00000139132	FGD4	0.714366	0.723598	0.703672	0.713879	0.00997196	3.37613	1.00615e-24	1.25249e-25	1.02241e-23	1.69153e-20	1.95776e-21	1.85251e-19	5.77325e-26	6.68189e-27	6.32268e-25	0.715541	0.793085	0.656634	0.721753	0.0684373	29.1651	3.04929e-12	1.25612e-16	8.86229e-10	5.99764e-08	1.23916e-12	2.56696e-05	8.77445e-14	1.81287e-18	3.75542e-11
ENSG00000253305	PCDHGB6	0.721721	0.679972	0.739309	0.713667	0.0304769	2.54099	1.92568e-25	1.22705e-21	2.94701e-27	3.05682e-21	2.59471e-17	4.05244e-23	1.0433e-26	8.85583e-23	1.38311e-28	0.648875	0.83849	0.549062	0.678809	0.147018	4.14555	1.7001e-09	3.57542e-20	1.72079e-06	5.16727e-05	1.98257e-16	0.091427	7.55963e-11	2.90047e-22	1.33756e-07
ENSG00000002933	TMEM176A	0.734132	0.716367	0.689975	0.713491	0.0222183	17.0013	1.04332e-26	6.458e-25	1.72351e-22	1.49914e-22	1.06764e-20	3.41445e-18	5.11661e-28	3.64387e-26	1.16536e-23	0.692757	0.499531	0.780216	0.657501	0.143625	13.3919	3.2189e-11	2.37428e-05	8.86536e-16	7.4128e-07	1	9.99835e-12	1.08448e-12	2.39253e-06	1.46274e-17
ENSG00000164117	FBXO8	0.724297	0.765752	0.65019	0.713413	0.0585452	8.80512	1.06558e-25	2.76726e-30	2.75644e-19	1.65708e-21	3.02489e-26	6.94099e-15	5.65566e-27	1.0324e-31	2.36898e-20	0.624613	0.625949	0.708439	0.653	0.0480157	14.1766	1.1586e-08	1.04651e-08	6.51455e-12	0.000406877	0.000364854	1.3476e-07	5.95255e-10	5.33776e-10	1.97152e-13
ENSG00000088826	SMOX	0.704371	0.663634	0.77222	0.713408	0.0548542	41.9687	8.81979e-24	2.5823e-20	4.34763e-31	1.58959e-19	6.02605e-16	4.49328e-27	5.42531e-25	2.05671e-21	1.53357e-32	0.69503	0.415401	0.826934	0.645788	0.210139	51.5877	2.57041e-11	0.000835018	3.53737e-19	5.82842e-07	1	2.32688e-15	8.52687e-13	0.000127286	3.40419e-21
ENSG00000101367	MAPRE1	0.731615	0.736667	0.671118	0.713134	0.0364739	33.6301	1.91034e-26	5.63692e-27	6.55138e-21	2.80037e-22	7.92946e-23	1.46253e-16	9.55774e-28	2.70635e-28	4.99166e-22	0.488514	0.38038	0.63113	0.500008	0.12577	59.1706	4.01874e-05	0.00278985	7.0391e-09	1	1	0.000237908	4.28169e-06	0.000500519	3.48055e-10
ENSG00000136869	TLR4	0.70503	0.755047	0.679166	0.713081	0.0385759	6.3743	7.66313e-24	5.16906e-29	1.43355e-21	1.37522e-19	6.23027e-25	3.04516e-17	4.69368e-25	2.12641e-30	1.03932e-22	0.721917	0.869714	0.633052	0.741561	0.119548	24.7708	1.51343e-12	2.76853e-23	6.06723e-09	2.83905e-08	8.48e-20	0.000202591	4.15348e-14	1.24061e-25	2.96387e-10
ENSG00000109113	RAB34	0.75721	0.663393	0.71758	0.712727	0.0470963	19.2706	2.89318e-29	2.69545e-20	4.92596e-25	3.42437e-25	6.30305e-16	8.0633e-21	1.16875e-30	2.15125e-21	2.75203e-26	0.606845	0.269761	0.733591	0.536732	0.239732	17.4929	4.24912e-08	0.0532199	3.99492e-13	0.00165308	1	6.83251e-09	2.41842e-09	0.0155254	9.99584e-15
ENSG00000152952	PLOD2	0.699504	0.725767	0.710255	0.711842	0.0132031	7.97012	2.45635e-23	7.5795e-26	2.48271e-24	4.57569e-19	1.16482e-21	4.30005e-20	1.56169e-24	3.97555e-27	1.46762e-25	0.73331	0.812729	0.620581	0.722207	0.0965536	28.9603	4.12909e-13	4.79762e-18	1.56599e-08	7.07726e-09	3.78388e-14	0.000563601	1.03539e-14	5.53576e-20	8.24539e-10
ENSG00000111907	TPD52L1	0.743914	0.686993	0.703655	0.711521	0.0292642	29.3623	9.29856e-28	3.12694e-22	1.02617e-23	1.2328e-23	6.3036e-18	1.85962e-19	4.20759e-29	2.15144e-23	6.34693e-25	0.714182	0.465659	0.858697	0.679512	0.198799	68.8987	3.53335e-12	0.000112819	4.18465e-22	7.01618e-08	1	1.61653e-18	1.02646e-13	1.34534e-05	2.36496e-24
ENSG00000123094	RASSF8	0.722459	0.78128	0.629236	0.710992	0.0766678	5.74258	1.62709e-25	2.95959e-32	8.79351e-18	2.56657e-21	2.78912e-28	2.47168e-13	8.75977e-27	9.51934e-34	8.43591e-19	0.731294	0.743483	0.653188	0.709322	0.0489938	35.0138	5.22996e-13	1.21848e-13	1.18698e-09	9.09595e-09	1.92532e-09	3.5111e-05	1.33072e-14	2.8167e-15	5.13667e-11
ENSG00000151491	EPS8	0.736965	0.717647	0.677946	0.710853	0.0300908	9.11822	5.24167e-27	4.85248e-25	1.81053e-21	7.35406e-23	7.93817e-21	3.87544e-17	2.50996e-28	2.70932e-26	1.3227e-22	0.648687	0.698617	0.667628	0.671644	0.025206	24.1882	1.72661e-09	1.79592e-11	3.39855e-10	5.25408e-05	3.97059e-07	9.19274e-06	7.68664e-11	5.80891e-13	1.34488e-11
ENSG00000142611	PRDM16	0.748198	0.636216	0.746177	0.710197	0.0640774	5.07028	3.11603e-28	2.85289e-18	5.23862e-28	3.98166e-24	7.75074e-14	6.80497e-24	1.35895e-29	2.64535e-19	2.32256e-29	0.863197	0.607361	0.850305	0.773621	0.14413	17.8263	1.41083e-22	4.0954e-08	2.85812e-21	5.0014e-19	0.0015891	1.29787e-17	7.31697e-25	2.32482e-09	1.89877e-23
ENSG00000143772	ITPKB	0.685247	0.712181	0.729526	0.708985	0.0223118	55.6561	4.4101e-22	1.62878e-24	3.13018e-26	8.99571e-18	2.78309e-20	4.67962e-22	3.07026e-23	9.49876e-26	1.59717e-27	0.536545	0.383169	0.746789	0.555501	0.182549	283.296	3.48438e-06	0.0025472	8.11173e-14	0.198007	1	1.24474e-09	2.8968e-07	0.000451262	1.82104e-15
ENSG00000182103	FAM181B	0.710886	0.678917	0.736252	0.708685	0.0287308	32.4806	2.1629e-24	1.50373e-21	6.23985e-27	3.72993e-20	3.19919e-17	8.80693e-23	1.27303e-25	1.09189e-22	3.00583e-28	0.440295	0.151805	0.661533	0.417878	0.255602	35.2754	0.000323519	0.351769	5.81037e-10	1	1	1.63295e-05	4.37034e-05	0.178877	2.38897e-11
ENSG00000105939	ZC3HAV1	0.693942	0.748988	0.682688	0.708539	0.0354788	3.30897	7.73081e-23	2.54038e-28	7.2713e-22	1.49308e-18	3.2245e-24	1.50821e-17	5.09591e-24	1.10053e-29	5.14757e-23	0.700469	0.795218	0.587928	0.694538	0.103772	13.6877	1.48884e-11	8.9705e-17	1.55476e-07	3.24954e-07	8.64218e-13	0.00670738	4.75403e-13	1.26434e-18	9.81279e-09
ENSG00000124782	RREB1	0.702079	0.680801	0.742356	0.708412	0.0312624	1.61516	1.43142e-23	1.04631e-21	1.37684e-27	2.62221e-19	2.20039e-17	1.84923e-23	8.94969e-25	7.50999e-23	6.31147e-29	0.777989	0.655368	0.800328	0.744562	0.0780474	6.94136	1.22593e-15	9.87124e-10	3.93963e-17	1.41472e-11	2.88132e-05	3.58152e-13	2.06971e-17	4.21532e-11	5.2397e-19
ENSG00000159423	ALDH4A1	0.747297	0.632726	0.744709	0.708244	0.0654133	65.1171	3.93117e-28	5.02747e-18	7.6043e-28	5.0602e-24	1.38929e-13	1.00126e-23	1.72706e-29	4.74169e-19	3.41732e-29	0.593858	0.25497	0.703282	0.51737	0.233739	103.123	1.04413e-07	0.0721598	1.11711e-11	0.00436594	1	2.38972e-07	6.3873e-09	0.0224605	3.49611e-13
ENSG00000115825	PRKD3	0.693948	0.777467	0.650008	0.707141	0.0647456	4.30203	7.72221e-23	9.30545e-32	2.84326e-19	1.49131e-18	9.12771e-28	7.16781e-15	5.08989e-24	3.11531e-33	2.44639e-20	0.677872	0.729653	0.644351	0.683958	0.0429757	20.9839	1.34131e-10	6.31447e-13	2.46266e-09	3.39365e-06	1.11387e-08	7.69903e-05	4.96485e-12	1.62958e-14	1.12635e-10
ENSG00000254122	PCDHGB7	0.697814	0.68702	0.734384	0.706406	0.0248235	4.52307	3.49324e-23	3.11001e-22	9.81829e-27	6.57381e-19	6.26885e-18	1.40745e-22	2.24366e-24	2.13957e-23	4.80367e-28	0.616338	0.804313	0.497398	0.63935	0.154746	6.97642	2.14413e-08	2.03315e-17	2.63261e-05	0.000790175	1.77006e-13	1	1.15601e-09	2.58957e-19	2.68216e-06
ENSG00000167601	AXL	0.725363	0.686718	0.702688	0.704923	0.0194192	16.486	8.31992e-26	3.30015e-22	1.25929e-23	1.28366e-21	6.66862e-18	2.29683e-19	4.38116e-27	2.27602e-23	7.83913e-25	0.856095	0.746742	0.77541	0.792749	0.0567009	33.9113	7.68779e-22	8.15926e-14	1.77753e-15	3.12739e-18	1.25253e-09	2.10407e-11	4.57532e-24	1.83243e-15	3.07821e-17
ENSG00000198363	ASPH	0.682948	0.788463	0.642324	0.704578	0.0754325	17.231	6.91641e-22	3.18862e-33	1.04266e-18	1.43142e-17	2.79706e-29	2.74147e-14	4.88548e-23	9.54644e-35	9.35673e-20	0.723957	0.840647	0.576184	0.713596	0.132536	141.593	1.20545e-12	2.29629e-20	3.33089e-07	2.22525e-08	1.22553e-16	0.0153098	3.25551e-14	1.79293e-22	2.2398e-08
ENSG00000117525	F3	0.674101	0.739658	0.699604	0.704454	0.0330464	66.0044	3.74871e-21	2.7019e-27	2.40619e-23	8.22205e-17	3.70592e-23	4.47887e-19	2.80621e-22	1.26484e-28	1.52865e-24	0.69278	0.635349	0.601172	0.6431	0.0462933	83.2486	3.21166e-11	5.06605e-09	6.31986e-08	7.39453e-07	0.000166947	0.00254014	1.08181e-12	2.4424e-10	3.71618e-09
ENSG00000146409	SLC18B1	0.715208	0.733109	0.66494	0.704419	0.0353418	25.16	8.35853e-25	1.33394e-26	2.03793e-20	1.39454e-20	1.93421e-22	4.72046e-16	4.75959e-26	6.60151e-28	1.6111e-21	0.876043	0.711978	0.813338	0.800453	0.0827878	41.6398	5.21628e-24	4.48032e-12	4.31198e-18	1.37762e-20	9.02964e-08	3.37369e-14	2.01543e-26	1.32102e-13	4.93565e-20
ENSG00000241839	PLEKHO2	0.691043	0.660055	0.758198	0.703099	0.0501701	21.3432	1.39128e-22	4.90403e-20	2.21721e-29	2.73666e-18	1.16927e-15	2.59946e-25	9.34028e-24	3.99075e-21	8.87203e-31	0.678669	0.349062	0.790061	0.605931	0.229321	38.0499	1.24458e-10	0.00730107	2.01449e-16	3.13522e-06	1	2.05055e-12	4.58677e-12	0.00150653	2.99993e-18
ENSG00000111275	ALDH2	0.731274	0.694417	0.683416	0.703036	0.0250662	339.296	2.07182e-26	7.01526e-23	6.31208e-22	3.04641e-22	1.351e-18	1.30281e-17	1.03975e-27	4.611e-24	4.44654e-23	0.777004	0.607595	0.774074	0.719558	0.0969737	262.059	1.41359e-15	4.02736e-08	2.15135e-15	1.64726e-11	0.0015608	2.57925e-11	2.40992e-17	2.28343e-09	3.7734e-17
ENSG00000106565	TMEM176B	0.697151	0.716394	0.689575	0.70104	0.0138259	18.0031	4.00761e-23	6.42044e-25	1.86669e-22	7.57118e-19	1.06117e-20	3.70912e-18	2.58407e-24	3.6218e-26	1.26593e-23	0.723582	0.652297	0.74782	0.7079	0.0496548	17.4879	1.2572e-12	1.27945e-09	7.12923e-14	2.32759e-08	3.80471e-05	1.08486e-09	3.40522e-14	5.56623e-11	1.58712e-15
ENSG00000241399	CD302	0.713972	0.736908	0.649137	0.700006	0.0455219	3.94509	1.09763e-24	5.3153e-27	3.30016e-19	1.85093e-20	7.46162e-23	8.3613e-15	6.31728e-26	2.54667e-28	2.85373e-20	0.698805	0.841233	0.602086	0.714041	0.120299	14.4108	1.76275e-11	2.02611e-20	5.92969e-08	3.89109e-07	1.07404e-16	0.00237158	5.6926e-13	1.5713e-22	3.46958e-09
ENSG00000169756	LIMS1	0.691891	0.728057	0.679977	0.699975	0.0250388	3.49771	1.17126e-22	4.43389e-26	1.226e-21	2.29357e-18	6.69473e-22	2.59238e-17	7.82802e-24	2.28493e-27	8.84786e-23	0.616784	0.689733	0.564276	0.623597	0.0630055	14.8814	2.07485e-08	4.32632e-11	6.98346e-07	0.000762819	1.01716e-06	0.0342218	1.11599e-09	1.48809e-12	5.00659e-08
ENSG00000100439	ABHD4	0.699978	0.701563	0.69798	0.69984	0.00179561	18.6641	2.22535e-23	1.5959e-23	3.37472e-23	4.13226e-19	2.93327e-19	6.34481e-19	1.41035e-24	1.00113e-24	2.1655e-24	0.490436	0.404829	0.635724	0.51033	0.116726	22.3113	3.66979e-05	0.00122001	4.91759e-09	1	1	0.00016173	3.87389e-06	0.000195545	2.36608e-10
ENSG00000016391	CHDH	0.713635	0.663996	0.721784	0.699805	0.031278	10.8451	1.18206e-24	2.41755e-20	1.89813e-25	1.9991e-20	5.63266e-16	3.01176e-21	6.82299e-26	1.92244e-21	1.02792e-26	0.740342	0.493366	0.815049	0.682919	0.168354	38.1819	1.78627e-13	3.19296e-05	3.17662e-18	2.89643e-09	1	2.43901e-14	4.23743e-15	3.32182e-06	3.56823e-20
ENSG00000161533	ACOX1	0.69999	0.74102	0.658338	0.699783	0.0413413	12.1148	2.21966e-23	1.92488e-27	6.65443e-20	4.12103e-19	2.61168e-23	1.60172e-15	1.40652e-24	8.91373e-29	5.46672e-21	0.832911	0.709212	0.708556	0.750227	0.0716079	68.1551	1.10644e-19	6.00865e-12	6.43558e-12	6.6641e-16	1.23532e-07	1.32998e-07	9.74947e-22	1.80725e-13	1.94573e-13
ENSG00000143401	ANP32E	0.7325	0.732579	0.633214	0.699431	0.0573454	28.2365	1.54598e-26	1.51687e-26	4.64791e-18	2.24972e-22	2.20644e-22	1.28087e-13	7.67834e-28	7.53063e-28	4.37165e-19	0.504149	0.27459	0.473301	0.417346	0.124589	79.2036	1.89467e-05	0.0479699	8.06684e-05	1	1	1	1.86325e-06	0.013704	9.25839e-06
ENSG00000148498	PARD3	0.731247	0.652682	0.713485	0.699138	0.0412008	5.90781	2.08504e-26	1.79287e-19	1.22184e-24	3.06647e-22	4.45366e-15	2.06894e-20	1.04659e-27	1.52005e-20	7.06133e-26	0.794773	0.586123	0.843976	0.741624	0.136896	18.3955	9.6279e-17	1.75226e-07	1.13427e-20	9.32077e-13	0.00763072	5.75073e-17	1.36361e-18	1.11636e-08	8.41322e-23
ENSG00000176971	FIBIN	0.696776	0.72393	0.676677	0.699128	0.0237141	8.37206	4.32969e-23	1.16048e-25	2.30548e-21	8.20044e-19	1.80872e-21	4.97316e-17	2.79883e-24	6.1732e-27	1.69735e-22	0.860127	0.80218	0.786099	0.816135	0.0389367	12.7569	2.97318e-22	2.89695e-17	3.69215e-16	1.11851e-18	2.5864e-13	3.91811e-12	1.63636e-24	3.78385e-19	5.73213e-18
ENSG00000148672	GLUD1	0.775071	0.686156	0.635559	0.698929	0.0706277	196.506	1.8941e-31	3.68653e-22	3.17545e-18	1.89997e-27	7.47738e-18	8.65597e-14	6.48464e-33	2.55205e-23	2.95431e-19	0.795288	0.689475	0.710619	0.731794	0.0559947	352.395	8.87128e-17	4.43592e-11	5.17546e-12	8.53949e-13	1.04479e-06	1.05383e-07	1.24931e-18	1.52851e-12	1.54173e-13
ENSG00000112333	NR2E1	0.738912	0.704405	0.653437	0.698918	0.043001	17.425	3.24887e-27	8.75599e-24	1.57222e-19	4.48442e-23	1.57774e-19	3.8903e-15	1.53054e-28	5.38487e-25	1.32777e-20	0.801219	0.570511	0.732372	0.701367	0.118438	24.1029	3.40226e-17	4.75717e-07	4.61091e-13	3.06373e-13	0.022548	7.95567e-09	4.48219e-19	3.29874e-08	1.1639e-14
ENSG00000178537	SLC25A20	0.722707	0.665775	0.706261	0.698248	0.0292999	12.9308	1.53715e-25	1.75171e-20	5.89039e-24	2.42009e-21	4.03611e-16	1.04802e-19	8.25982e-27	1.37753e-21	3.57692e-25	0.711932	0.529442	0.806188	0.682521	0.140698	12.8207	4.50209e-12	5.13366e-06	1.48242e-17	9.07801e-08	0.302798	1.26332e-13	1.3281e-13	4.42989e-07	1.84821e-19
ENSG00000088280	ASAP3	0.686372	0.714646	0.689963	0.696994	0.0153926	12.2181	3.53337e-22	9.46318e-25	1.72787e-22	7.15543e-18	1.58631e-20	3.42343e-18	2.44217e-23	5.41413e-26	1.16842e-23	0.533544	0.288725	0.676535	0.499602	0.196121	29.2816	4.10973e-06	0.0349421	1.51715e-10	0.237205	1	3.87343e-06	3.47027e-07	0.00939443	5.66676e-12
ENSG00000196139	AKR1C3	0.727274	0.664046	0.698328	0.696549	0.0316516	7.35243	5.33228e-26	2.39571e-20	3.13749e-23	8.09547e-22	5.58009e-16	5.88906e-19	2.76301e-27	1.9045e-21	2.00995e-24	0.670089	0.51662	0.749437	0.645382	0.118359	8.61002	2.72603e-10	1.01041e-05	5.81183e-14	7.26133e-06	0.636379	8.73285e-10	1.06232e-11	9.31011e-07	1.2776e-15
ENSG00000003989	SLC7A2	0.654322	0.75565	0.678219	0.696064	0.0529689	6.53249	1.34797e-19	4.39899e-29	1.71895e-21	3.31842e-15	5.27527e-25	3.67202e-17	1.13259e-20	1.80046e-30	1.25327e-22	0.737295	0.734623	0.758603	0.743507	0.0131417	34.9493	2.57842e-13	3.53722e-13	1.78766e-14	4.28069e-09	6.00302e-09	2.47412e-10	6.26258e-15	8.78231e-15	3.6196e-16
ENSG00000072952	MRVI1	0.718337	0.648673	0.720985	0.695998	0.0410063	30.0165	4.15514e-25	3.57225e-19	2.27966e-25	6.76208e-21	9.07423e-15	3.63628e-21	2.30792e-26	3.09706e-20	1.24107e-26	0.683779	0.508509	0.818612	0.6703	0.15549	102.862	7.68518e-11	1.52346e-05	1.67387e-18	1.87557e-06	1	1.22778e-14	2.74392e-12	1.46649e-06	1.79623e-20
ENSG00000151012	SLC7A11	0.731747	0.693095	0.660881	0.695241	0.0354816	11.4569	1.85131e-26	9.191e-23	4.23288e-20	2.71105e-22	1.78361e-18	1.00421e-15	9.2529e-28	6.0875e-24	3.42739e-21	0.822222	0.815518	0.640319	0.759353	0.103141	61.6052	8.6353e-19	2.92112e-18	3.40966e-09	6.03089e-15	2.23027e-14	0.000109235	8.82309e-21	3.26285e-20	1.59809e-10
ENSG00000104325	DECR1	0.761528	0.635909	0.687886	0.695107	0.0631204	22.542	8.94197e-30	2.99985e-18	2.616e-22	1.01715e-25	8.16229e-14	5.25083e-18	3.47156e-31	2.78581e-19	1.79212e-23	0.686592	0.467487	0.752555	0.635545	0.149232	31.9973	5.87111e-11	0.000104253	3.91247e-14	1.40725e-06	1	5.72159e-10	2.05878e-12	1.23127e-05	8.37059e-16
ENSG00000075142	SRI	0.714018	0.752353	0.617932	0.694768	0.069247	95.4171	1.08652e-24	1.05399e-28	5.11637e-17	1.83154e-20	1.30168e-24	1.52089e-12	6.2511e-26	4.44266e-30	5.19085e-18	0.73052	0.559236	0.711111	0.666956	0.0937916	163.799	5.7154e-13	9.46444e-07	4.91297e-12	1.00094e-08	0.0476487	9.96597e-08	1.46436e-14	6.97093e-08	1.458e-13
ENSG00000152620	NADK2	0.704368	0.754773	0.624382	0.694507	0.0657524	21.1622	8.82497e-24	5.55651e-29	1.89111e-17	1.5907e-19	6.71838e-25	5.4426e-13	5.4291e-25	2.293e-30	1.85757e-18	0.830028	0.767276	0.710384	0.76923	0.0598458	55.8196	1.94645e-19	5.54671e-15	5.30819e-12	1.22549e-15	7.11643e-11	1.08218e-07	1.79287e-21	1.04112e-16	1.58321e-13
ENSG00000168309	FAM107A	0.719285	0.657494	0.705595	0.694125	0.0324534	648.621	3.35415e-25	7.72278e-20	6.79286e-24	5.41964e-21	1.8686e-15	1.21416e-19	1.84974e-26	6.3776e-21	4.14395e-25	0.493788	0.221636	0.683099	0.466174	0.231967	1700.11	3.12942e-05	0.133268	8.19947e-11	1	1	2.00944e-06	3.2487e-06	0.0481749	2.93978e-12
ENSG00000158966	CACHD1	0.718497	0.712678	0.649022	0.693399	0.0385414	9.30281	4.00842e-25	1.46004e-24	3.36524e-19	6.51489e-21	2.48615e-20	8.53256e-15	2.22355e-26	8.4853e-26	2.91218e-20	0.732021	0.677168	0.554759	0.654649	0.0907513	26.8446	4.80764e-13	1.43115e-10	1.2345e-06	8.31144e-09	3.63856e-06	0.0636458	1.21595e-14	5.32315e-12	9.31128e-08
ENSG00000145721	LIX1	0.685126	0.735009	0.659951	0.693362	0.0382006	11.7794	4.51828e-22	8.43743e-27	4.99639e-20	9.21956e-18	1.20377e-22	1.19184e-15	3.14666e-23	4.10849e-28	4.06778e-21	0.662377	0.679934	0.658533	0.666948	0.0114096	29.7742	5.39969e-10	1.10625e-10	7.53406e-10	1.50927e-05	2.7632e-06	2.15632e-05	2.20803e-11	4.04252e-12	3.15467e-11
ENSG00000139835	GRTP1	0.681236	0.663978	0.732957	0.692724	0.0358956	1.81532	9.61905e-22	2.42526e-20	1.3839e-26	2.01731e-17	5.65135e-16	2.00873e-22	6.88513e-23	1.92882e-21	6.85584e-28	0.659705	0.382536	0.700797	0.581013	0.173109	1.91217	6.8038e-10	0.00260043	1.44102e-11	1.93514e-05	1	3.13567e-07	2.83107e-11	0.000462032	4.58743e-13
ENSG00000078114	NEBL	0.703401	0.7865	0.58706	0.69232	0.100181	26.5642	1.08257e-23	5.9068e-33	4.45446e-15	1.96573e-19	5.28954e-29	1.52498e-10	6.70908e-25	1.80533e-34	5.20481e-16	0.842944	0.700938	0.748218	0.764033	0.0723122	215.8	1.41159e-20	1.42038e-11	6.78061e-14	7.28379e-17	3.08805e-07	1.02855e-09	1.06561e-22	4.51776e-13	1.50475e-15
ENSG00000137936	BCAR3	0.701959	0.654717	0.717209	0.691295	0.0325825	6.5179	1.46791e-23	1.25799e-19	5.35104e-25	2.69156e-19	3.09051e-15	8.78651e-21	9.18638e-25	1.0548e-20	2.99886e-26	0.787693	0.742968	0.804243	0.778301	0.0316989	14.4227	2.90144e-16	1.29833e-13	2.05676e-17	3.02447e-12	2.05967e-09	1.79246e-13	4.42474e-18	3.01326e-15	2.62234e-19
ENSG00000067177	PHKA1	0.712518	0.641383	0.719495	0.691132	0.0432249	4.64446	1.51249e-24	1.21929e-18	3.19869e-25	2.57804e-20	3.22221e-14	5.15948e-21	8.79892e-26	1.09975e-19	1.76094e-26	0.826629	0.716784	0.793999	0.779137	0.0564105	13.5056	3.75736e-19	2.66356e-12	1.08839e-16	2.47685e-15	5.19262e-08	1.06238e-12	3.6236e-21	7.59671e-14	1.55424e-18
ENSG00000166340	TPP1	0.663632	0.732035	0.674947	0.690205	0.0366651	67.2278	2.58304e-20	1.72788e-26	3.19681e-21	6.02804e-16	2.52444e-22	6.97477e-17	2.05739e-21	8.61597e-28	2.38051e-22	0.720745	0.821847	0.709095	0.750563	0.0620085	150.404	1.72355e-12	9.24723e-19	6.08287e-12	3.26251e-08	6.49803e-15	1.25173e-07	4.77299e-14	9.5065e-21	1.83126e-13
ENSG00000126785	RHOJ	0.750916	0.630836	0.687848	0.689867	0.0600655	9.47196	1.53682e-28	6.80747e-18	2.63547e-22	1.92087e-24	1.89963e-13	5.29123e-18	6.556e-30	6.48347e-19	1.80591e-23	0.667206	0.377098	0.70647	0.583591	0.179903	15.3138	3.52781e-10	0.00310227	8.01217e-12	9.5699e-06	1	1.67951e-07	1.40006e-11	0.000564733	2.4571e-13
ENSG00000170425	ADORA2B	0.70132	0.66176	0.706087	0.689722	0.0243335	10.2369	1.67983e-23	3.61614e-20	6.11408e-24	3.09155e-19	8.53663e-16	1.08916e-19	1.05515e-24	2.91357e-21	3.71734e-25	0.748945	0.536076	0.757079	0.6807	0.125314	7.1973	6.18325e-14	3.57585e-06	2.18428e-14	9.33053e-10	0.203698	3.06301e-10	1.36504e-15	2.98007e-07	4.48114e-16
ENSG00000071967	CYBRD1	0.733277	0.660608	0.675181	0.689688	0.0384456	19.9698	1.28145e-26	4.44401e-20	3.06001e-21	1.85502e-22	1.05608e-15	6.66471e-17	6.33125e-28	3.60442e-21	2.27468e-22	0.819151	0.830122	0.73338	0.794218	0.0529717	69.1605	1.51607e-18	1.91043e-19	4.09509e-13	1.10522e-14	1.20166e-15	7.01529e-09	1.61691e-20	1.75801e-21	1.02633e-14
ENSG00000197496	SLC2A10	0.709292	0.658449	0.698391	0.688711	0.0267678	2.05771	3.06147e-24	6.52607e-20	3.09649e-23	5.33798e-20	1.56952e-15	5.81087e-19	1.82187e-25	5.35682e-21	1.98327e-24	0.872222	0.861556	0.783451	0.839076	0.0484677	5.15097	1.43762e-23	2.10015e-22	5.49416e-16	4.17484e-20	7.70755e-19	5.99523e-12	6.10772e-26	1.1276e-24	8.77092e-18
ENSG00000105855	ITGB8	0.656717	0.732326	0.677042	0.688695	0.0391282	8.90133	8.85204e-20	1.61161e-26	2.15193e-21	2.1522e-15	2.34924e-22	4.62967e-17	7.34551e-21	8.01802e-28	1.58012e-22	0.43706	0.606399	0.505532	0.516331	0.0851844	119.649	0.000367554	4.38573e-08	1.76877e-05	1	0.0017103	1	5.04553e-05	2.50214e-09	1.72758e-06
ENSG00000132470	ITGB4	0.651941	0.683233	0.73064	0.688605	0.0396237	21.5743	2.03835e-19	6.53927e-22	2.40814e-26	5.08425e-15	1.35154e-17	3.56116e-22	1.73527e-20	4.61283e-23	1.21543e-27	0.552297	0.479958	0.688608	0.573621	0.105947	60.4981	1.42645e-06	5.98025e-05	4.82881e-11	0.0744905	1	1.14313e-06	1.08978e-07	6.63656e-06	1.67237e-12
ENSG00000116117	PARD3B	0.737784	0.685966	0.641218	0.688323	0.0483259	1.74304	4.28731e-27	3.82588e-22	1.25304e-18	5.97651e-23	7.77227e-18	3.31454e-14	2.0398e-28	2.6527e-23	1.13126e-19	0.688936	0.578481	0.70218	0.656532	0.067918	9.09602	4.6759e-11	2.87618e-07	1.25043e-11	1.10491e-06	0.0130608	2.69655e-07	1.61647e-12	1.91077e-08	3.94501e-13
ENSG00000187079	TEAD1	0.687939	0.696532	0.680008	0.68816	0.0082641	6.49951	2.58918e-22	4.55289e-23	1.21888e-21	5.19415e-18	8.63684e-19	2.57622e-17	1.77278e-23	2.94778e-24	8.79271e-23	0.711041	0.860877	0.623488	0.731802	0.120048	40.2889	4.94894e-12	2.47847e-22	1.26094e-08	1.00459e-07	9.20503e-19	0.000445818	1.46969e-13	1.34668e-24	6.52225e-10
ENSG00000167107	ACSF2	0.720216	0.632002	0.709632	0.687283	0.0481668	7.04791	2.71566e-25	5.64686e-18	2.84365e-24	4.35782e-21	1.56667e-13	4.94568e-20	1.48734e-26	5.34707e-19	1.68798e-25	0.611978	0.266784	0.699789	0.526184	0.228897	11.6652	2.94485e-08	0.0566664	1.59547e-11	0.00111242	1	3.49823e-07	1.62745e-09	0.0167494	5.11785e-13
ENSG00000159658	EFCAB14	0.708574	0.734291	0.617346	0.686737	0.0614543	27.4655	3.57957e-24	1.00437e-26	5.59432e-17	6.26783e-20	1.44077e-22	1.66783e-12	2.13923e-25	4.91739e-28	5.69236e-18	0.364791	0.404126	0.449578	0.406165	0.0424301	134.307	0.00456531	0.00125028	0.000222143	1	1	1	0.000878258	0.00020111	2.87036e-05
ENSG00000144909	OSBPL11	0.635202	0.754572	0.666996	0.68559	0.0618194	7.14254	3.36596e-18	5.85904e-29	1.4021e-20	9.19041e-14	7.09881e-25	3.20646e-16	3.13671e-19	2.42284e-30	1.09437e-21	0.694116	0.685068	0.695171	0.691452	0.00555364	23.7947	2.81397e-11	6.79853e-11	2.53519e-11	6.42176e-07	1.64484e-06	5.74195e-07	9.39493e-13	2.40637e-12	8.40037e-13
ENSG00000145012	LPP	0.673757	0.719037	0.663461	0.685419	0.0295662	2.37801	3.99842e-21	3.54947e-25	2.66277e-20	8.79013e-17	5.74269e-21	6.22317e-16	3.0001e-22	1.96e-26	2.12398e-21	0.754454	0.747375	0.710455	0.737428	0.0236259	32.6298	3.07076e-14	7.53965e-14	5.26816e-12	4.409e-10	1.1513e-09	1.0736e-07	6.4503e-16	1.68434e-15	1.57066e-13
ENSG00000164039	BDH2	0.733602	0.69124	0.630214	0.685019	0.0519742	29.4045	1.18525e-26	1.33663e-22	7.52024e-18	1.71068e-22	2.62649e-18	2.10469e-13	5.83859e-28	8.96427e-24	7.18336e-19	0.561697	0.482466	0.691889	0.578684	0.10574	29.296	8.16517e-07	5.33161e-05	3.50491e-11	0.0405646	1	8.12017e-07	5.93452e-08	5.84356e-06	1.18797e-12
ENSG00000161958	FGF11	0.684651	0.648266	0.717412	0.683443	0.0345891	5.34781	4.96147e-22	3.82962e-19	5.11613e-25	1.01517e-17	9.74869e-15	8.38278e-21	3.46479e-23	3.32726e-20	2.86107e-26	0.640811	0.409165	0.735982	0.59532	0.16809	9.49928	3.27813e-09	0.00104612	3.01322e-13	0.000104697	1	5.05679e-09	1.5317e-10	0.000164251	7.39799e-15
ENSG00000176105	YES1	0.729473	0.694494	0.623681	0.682549	0.0538976	8.06527	3.16978e-26	6.90703e-23	2.10853e-17	4.74136e-22	1.3294e-18	6.09217e-13	1.61824e-27	4.53726e-24	2.07927e-18	0.441585	0.320699	0.566385	0.44289	0.122849	33.8863	0.000307185	0.0159582	6.14085e-07	1	1	0.0297451	4.12546e-05	0.00372814	4.35165e-08
ENSG00000168003	SLC3A2	0.661633	0.688085	0.695863	0.68186	0.0179436	61.592	3.69976e-20	2.51474e-22	5.22475e-23	8.73846e-16	5.04079e-18	9.95471e-19	2.98246e-21	1.72044e-23	3.39757e-24	0.731411	0.544843	0.725223	0.667159	0.105974	98.331	5.15957e-13	2.1903e-06	1.0469e-12	8.96475e-09	0.119049	1.91091e-08	1.31153e-14	1.74167e-07	2.79562e-14
ENSG00000132825	PPP1R3D	0.649668	0.712132	0.681846	0.681215	0.0312367	4.56971	3.01262e-19	1.64642e-24	8.55367e-22	7.61198e-15	2.81405e-20	1.78575e-17	2.59799e-20	9.60444e-26	6.09482e-23	0.804899	0.872785	0.769761	0.815815	0.0523722	10.1027	1.8434e-17	1.23876e-23	3.94102e-15	1.59362e-13	3.55402e-20	4.93061e-11	2.33144e-19	5.19947e-26	7.2134e-17
ENSG00000135540	NHSL1	0.726595	0.602898	0.712115	0.680536	0.0676257	3.86387	6.24867e-26	4.7936e-16	1.65225e-24	9.53984e-22	1.52638e-11	2.82468e-20	3.25597e-27	5.20957e-17	9.64073e-26	0.813572	0.550469	0.856493	0.740178	0.165689	17.3774	4.13593e-18	1.5868e-06	6.9959e-22	3.22768e-14	0.0836577	2.82914e-18	4.72204e-20	1.2239e-07	4.13899e-24
ENSG00000113732	ATP6V0E1	0.68828	0.691494	0.659913	0.679896	0.0173801	41.1496	2.41893e-22	1.2701e-22	5.02952e-20	4.84245e-18	2.49156e-18	1.20019e-15	1.65274e-23	8.50377e-24	4.0963e-21	0.430591	0.282771	0.613947	0.442436	0.165906	39.8996	0.000472642	0.0400162	2.55529e-08	1	1	0.000953814	6.69596e-05	0.0110387	1.39541e-09
ENSG00000177426	TGIF1	0.668928	0.663894	0.706413	0.679745	0.0232319	2.6016	9.83136e-21	2.46238e-20	5.70184e-24	2.22277e-16	5.74031e-16	1.01339e-19	7.58638e-22	1.95918e-21	3.45872e-25	0.444609	0.27691	0.61083	0.444116	0.16696	8.09531	0.00027198	0.0456011	3.19537e-08	1	1	0.00121625	3.6003e-05	0.0128965	1.77936e-09
ENSG00000170647	TMEM133	0.733836	0.659363	0.645863	0.679687	0.0473775	3.57732	1.12025e-26	5.54937e-20	5.75146e-19	1.61395e-22	1.3278e-15	1.48491e-14	5.50845e-28	4.53181e-21	5.06804e-20	0.755673	0.647586	0.721824	0.708361	0.055287	3.42202	2.62167e-14	1.89117e-09	1.52926e-12	3.72513e-10	5.79303e-05	2.87088e-08	5.44981e-16	8.47511e-11	4.20004e-14
ENSG00000183580	FBXL7	0.674144	0.696753	0.665662	0.678853	0.0160717	9.63126	3.71953e-21	4.3496e-23	1.7873e-20	8.15471e-17	8.24032e-19	4.12242e-16	2.78322e-22	2.81245e-24	1.40699e-21	0.431857	0.346507	0.578129	0.452164	0.117139	25.9962	0.000450235	0.00786227	2.94087e-07	1	1	0.0133833	6.33814e-05	0.00164035	1.95796e-08
ENSG00000109472	CPE	0.726045	0.689184	0.620905	0.678711	0.0533471	578.911	7.10462e-26	2.01919e-22	3.24289e-17	1.08928e-21	4.02041e-18	9.49973e-13	3.71774e-27	1.37218e-23	3.24228e-18	0.729255	0.739827	0.556728	0.67527	0.102796	943.082	6.61084e-13	1.90121e-13	1.09903e-06	1.16979e-08	3.09556e-09	0.056067	1.71138e-14	4.52875e-15	8.20251e-08
ENSG00000135838	NPL	0.694261	0.645031	0.696509	0.6786	0.0290932	5.18169	7.24455e-23	6.62208e-19	4.57522e-23	1.39631e-18	1.71625e-14	8.67966e-19	4.76566e-24	5.85759e-20	2.96239e-24	0.665541	0.616432	0.726535	0.669503	0.0551584	16.4506	4.09171e-10	2.12933e-08	9.02352e-13	1.12076e-05	0.000784339	1.63028e-08	1.63965e-11	1.14747e-09	2.38507e-14
ENSG00000126016	AMOT	0.728757	0.64797	0.657065	0.67793	0.0442513	18.6357	3.75715e-26	4.02724e-19	8.32649e-20	5.64662e-22	1.02699e-14	2.02017e-15	1.92721e-27	3.50514e-20	6.8949e-21	0.829794	0.675785	0.765987	0.757189	0.0773803	73.9767	2.03875e-19	1.62466e-10	6.63137e-15	1.28706e-15	4.17067e-06	8.5936e-11	1.88295e-21	6.10162e-12	1.25723e-16
ENSG00000116044	NFE2L2	0.650325	0.704008	0.678225	0.677519	0.0268486	23.5724	2.69429e-19	9.52279e-24	1.71714e-21	6.7764e-15	1.72115e-19	3.66799e-17	2.3128e-20	5.87433e-25	1.25189e-22	0.419831	0.469714	0.537342	0.475629	0.0589782	73.0689	0.000709033	9.45815e-05	3.33478e-06	1	1	0.188675	0.000105872	1.10456e-05	2.76029e-07
ENSG00000130413	STK33	0.755214	0.616623	0.659111	0.676983	0.0710031	2.45951	4.94077e-29	6.24375e-17	5.80401e-20	5.94967e-25	1.86844e-12	1.39047e-15	2.03064e-30	6.37704e-18	4.7457e-21	0.744327	0.582185	0.721683	0.682732	0.0878092	4.77453	1.09897e-13	2.2645e-07	1.55338e-12	1.72351e-09	0.0100832	2.91926e-08	2.52147e-15	1.47515e-08	4.27083e-14
ENSG00000171940	ZNF217	0.634896	0.693716	0.702235	0.676949	0.0366672	1.58498	3.53746e-18	8.09367e-23	1.38563e-23	9.67352e-14	1.56556e-18	2.53501e-19	3.3016e-19	5.34329e-24	8.65206e-25	0.548218	0.544843	0.624777	0.572613	0.0452072	8.3353	1.80635e-06	2.1903e-06	1.14456e-08	0.096412	0.119049	0.000401478	1.41049e-07	1.74167e-07	5.87355e-10
ENSG00000172164	SNTB1	0.692735	0.726907	0.609529	0.67639	0.0603717	2.9176	9.88145e-23	5.8135e-26	1.81419e-16	1.92303e-18	8.84814e-22	5.60314e-12	6.56335e-24	3.0199e-27	1.91237e-17	0.682302	0.726887	0.588865	0.666018	0.0704369	10.369	8.84223e-11	8.6636e-13	1.46158e-07	2.17811e-06	1.56213e-08	0.00627076	3.18653e-12	2.28538e-14	9.17401e-09
ENSG00000165449	SLC16A9	0.669138	0.69006	0.667928	0.675709	0.0124437	6.5732	9.46083e-21	1.69477e-22	1.18107e-20	2.13578e-16	3.3548e-18	2.68799e-16	7.28948e-22	1.145e-23	9.17417e-22	0.72691	0.698828	0.682677	0.702805	0.0223833	18.4401	8.63944e-13	1.75877e-11	8.53767e-11	1.55769e-08	3.88126e-07	2.09711e-06	2.27887e-14	5.67822e-13	3.06803e-12
ENSG00000164188	RANBP3L	0.712685	0.643655	0.664872	0.673737	0.0353584	20.0302	1.45787e-24	8.34096e-19	2.06325e-20	2.48216e-20	2.17874e-14	4.78117e-16	8.47169e-26	7.43611e-20	1.63183e-21	0.819761	0.791632	0.749602	0.786998	0.0353085	39.7422	1.35561e-18	1.5783e-16	5.69465e-14	9.80919e-15	1.58019e-12	8.54197e-10	1.43507e-20	2.3118e-18	1.24968e-15
ENSG00000182985	CADM1	0.665539	0.69544	0.659227	0.673402	0.0193449	14.1454	1.82775e-20	5.69509e-23	5.68514e-20	4.21917e-16	1.08862e-18	1.36125e-15	1.44002e-21	3.71548e-24	4.64598e-21	0.63256	0.693976	0.479747	0.602094	0.110316	102.957	6.30392e-09	2.85379e-11	6.03836e-05	0.000211124	6.51805e-07	1	3.08871e-10	9.5358e-13	6.70767e-06
ENSG00000205213	LGR4	0.67395	0.703544	0.640563	0.672686	0.0315095	6.78658	3.85788e-21	1.0505e-23	1.39652e-18	8.46767e-17	1.90519e-19	3.70789e-14	2.89004e-22	6.50248e-25	1.26551e-19	0.712822	0.892007	0.562635	0.722488	0.164898	29.4796	4.08808e-12	5.00542e-26	7.71322e-07	8.20027e-08	8.70944e-23	0.0381388	1.19969e-13	1.27418e-28	5.57964e-08
ENSG00000163430	FSTL1	0.644605	0.713543	0.659692	0.672613	0.0362396	10.5832	7.11521e-19	1.20635e-24	5.23078e-20	1.8481e-14	2.04163e-20	1.24984e-15	6.30763e-20	6.96814e-26	4.26574e-21	0.741186	0.64489	0.695945	0.694007	0.0481774	38.1773	1.61292e-13	2.35681e-09	2.34771e-11	2.59695e-09	7.34428e-05	5.28799e-07	3.7993e-15	1.07446e-10	7.73623e-13
ENSG00000140459	CYP11A1	0.700317	0.624764	0.692617	0.672566	0.0415766	2.02601	2.07282e-23	1.78097e-17	1.01233e-22	3.84032e-19	5.11727e-13	1.9712e-18	1.31071e-24	1.74654e-18	6.72776e-24	0.498969	0.165917	0.616432	0.427106	0.233697	2.2061	2.44016e-05	0.298437	2.12933e-08	1	1	0.000784339	2.46592e-06	0.141328	1.14747e-09
ENSG00000165478	HEPACAM	0.682436	0.629009	0.706213	0.672553	0.0395399	60.3556	7.63281e-22	9.11533e-18	5.95155e-24	1.58633e-17	2.56551e-13	1.0592e-19	5.41417e-23	8.75616e-19	3.61507e-25	0.472621	0.375973	0.620019	0.489537	0.122899	148.185	8.31531e-05	0.00321657	1.6327e-08	1	1	0.000589599	9.57483e-06	0.000588426	8.62574e-10
ENSG00000023697	DERA	0.664929	0.734199	0.617516	0.672215	0.0586814	6.48915	2.04211e-20	1.02665e-26	5.45205e-17	4.73055e-16	1.47427e-22	1.62384e-12	1.61455e-21	5.03172e-28	5.54221e-18	0.210525	0.270183	0.381786	0.287498	0.0869336	11.576	0.160105	0.052744	0.00266405	1	1	1	0.060872	0.0153583	0.0004751
ENSG00000162738	VANGL2	0.659878	0.662755	0.693672	0.672102	0.0187361	5.3824	5.06091e-20	3.02303e-20	8.16646e-23	1.20794e-15	7.09806e-16	1.58013e-18	4.12273e-21	2.42259e-21	5.39302e-24	0.454735	0.457361	0.478387	0.463494	0.0129643	18.3332	0.000179425	0.000160724	6.41949e-05	1	1	1	2.26042e-05	1.99861e-05	7.18335e-06
ENSG00000114166	KAT2B	0.727379	0.655338	0.633314	0.672011	0.0491989	26.7667	5.20158e-26	1.1285e-19	4.5729e-18	7.89236e-22	2.76268e-15	1.25974e-13	2.69368e-27	9.42911e-21	4.29954e-19	0.427942	0.421707	0.526934	0.458861	0.0590354	114.592	0.00052314	0.000661774	5.87405e-06	1	1	0.350992	7.5062e-05	9.78552e-05	5.13495e-07
ENSG00000110090	CPT1A	0.692167	0.616514	0.70711	0.67193	0.04857	12.3373	1.10789e-22	6.34756e-17	4.90825e-24	2.16558e-18	1.90059e-12	8.68368e-20	7.3912e-24	6.48675e-18	2.96376e-25	0.782513	0.708322	0.760642	0.750492	0.0381229	39.0068	6.31649e-16	6.59541e-12	1.36664e-14	6.95951e-12	1.36545e-07	1.85453e-10	1.01816e-17	1.99763e-13	2.71315e-16
ENSG00000101144	BMP7	0.691057	0.599837	0.724693	0.671863	0.0646033	19.9969	1.38738e-22	7.45237e-16	9.71996e-26	2.72855e-18	2.40503e-11	1.50718e-21	9.31263e-24	8.20843e-17	5.14404e-27	0.842874	0.735232	0.797586	0.791897	0.0540459	48.9052	1.43221e-20	3.29468e-13	6.14657e-17	7.40165e-17	5.55945e-09	5.76425e-13	1.08285e-22	8.13338e-15	8.433e-19
ENSG00000153930	ANKFN1	0.691691	0.654616	0.669105	0.671804	0.0186839	0.463624	1.22018e-22	1.2805e-19	9.51918e-21	2.39155e-18	3.14695e-15	2.14934e-16	8.16242e-24	1.07406e-20	7.33575e-22	0.710619	0.564885	0.631833	0.635779	0.0729469	0.98994	5.17546e-12	6.73126e-07	6.66606e-09	1.05383e-07	0.0328667	0.000224353	1.54173e-13	4.80834e-08	3.28225e-10
ENSG00000145358	DDIT4L	0.711239	0.682637	0.619714	0.671197	0.0468226	5.29768	2.00126e-24	7.34435e-22	3.893e-17	3.44437e-20	1.5238e-17	1.1477e-12	1.17557e-25	5.20079e-23	3.91712e-18	0.786732	0.595968	0.743976	0.708892	0.100104	9.64528	3.35673e-16	9.05174e-08	1.14755e-13	3.53632e-12	0.00373964	1.80498e-09	5.17357e-18	5.47102e-09	2.64066e-15
ENSG00000141510	TP53	0.661054	0.668754	0.68209	0.670632	0.010643	5.32854	4.1051e-20	1.01501e-20	8.16221e-22	9.72663e-16	2.29789e-16	1.7006e-17	3.31973e-21	7.84275e-22	5.80418e-23	0.501313	0.30218	0.665237	0.489576	0.181813	9.03779	2.17741e-05	0.0254602	4.20213e-10	1	1	1.15353e-05	2.17347e-06	0.00644492	1.68759e-11
ENSG00000074047	GLI2	0.683935	0.60435	0.723423	0.670569	0.0606513	1.06997	5.70914e-22	3.88258e-16	1.30382e-25	1.17329e-17	1.22798e-11	2.04113e-21	4.00446e-23	4.19114e-17	6.96644e-27	0.808509	0.514299	0.824519	0.715776	0.174668	2.63454	9.99992e-18	1.13725e-05	5.61088e-19	8.27993e-14	0.725598	3.80418e-15	1.21134e-19	1.06154e-06	5.56545e-21
ENSG00000166689	PLEKHA7	0.677692	0.641474	0.691171	0.670112	0.0257008	2.84569	1.90088e-21	1.20086e-18	1.35552e-22	4.07416e-17	3.17231e-14	2.66468e-18	1.39052e-22	1.08272e-19	9.09464e-24	0.573816	0.618354	0.628809	0.606993	0.0292038	8.73985	3.86898e-07	1.84603e-08	8.4171e-09	0.0180107	0.000673395	0.00028842	2.63493e-08	9.85165e-10	4.21954e-10
ENSG00000018408	WWTR1	0.665712	0.69363	0.649632	0.669658	0.0222629	5.78269	1.77161e-20	8.23855e-23	3.03119e-19	4.08409e-16	1.59432e-18	7.66164e-15	1.39391e-21	5.44147e-24	2.61494e-20	0.572808	0.428997	0.664768	0.555524	0.118832	28.5029	4.12166e-07	0.00050248	4.37971e-10	0.0192931	1	1.20574e-05	2.82255e-08	7.17322e-05	1.76397e-11
ENSG00000163285	GABRG1	0.776868	0.596513	0.635436	0.669606	0.0949089	19.4963	1.11251e-31	1.1952e-15	3.23961e-18	1.09716e-27	3.91955e-11	8.83571e-14	3.74463e-33	1.33775e-16	3.01565e-19	0.876418	0.859564	0.756985	0.830989	0.0646408	100.581	4.72283e-24	3.40763e-22	2.21179e-14	1.23313e-20	1.29354e-18	3.10337e-10	1.80405e-26	1.89242e-24	4.54017e-16
ENSG00000120278	PLEKHG1	0.67286	0.643636	0.691111	0.669202	0.0239483	4.75736	4.73262e-21	8.36858e-19	1.372e-22	1.04572e-16	2.18621e-14	2.69791e-18	3.56907e-22	7.46159e-20	9.20803e-24	0.664182	0.721167	0.670464	0.685271	0.0312453	18.2923	4.61129e-10	1.64476e-12	2.63661e-10	1.27419e-05	3.10349e-08	7.00363e-06	1.86412e-11	4.54035e-14	1.02462e-11
ENSG00000104324	CPQ	0.677289	0.691415	0.638508	0.669071	0.0273943	8.30755	2.05228e-21	1.2903e-22	1.95966e-18	4.41035e-17	2.53267e-18	5.26208e-14	1.50526e-22	8.64406e-24	1.79596e-19	0.357759	0.397328	0.47023	0.408439	0.0570527	22.1787	0.00565309	0.00158312	9.24599e-05	1	1	1	0.00112168	0.000262932	1.07701e-05
ENSG00000127418	FGFRL1	0.614145	0.652421	0.738854	0.668473	0.0638852	33.2803	9.08601e-17	1.87561e-19	3.29552e-27	2.75052e-12	4.66651e-15	4.55144e-23	9.38759e-18	1.59269e-20	1.55342e-28	0.681505	0.401899	0.770113	0.617839	0.192186	48.5188	9.53513e-11	0.00135135	3.75041e-15	2.36033e-06	1	4.67939e-11	3.45312e-12	0.000219706	6.84586e-17
ENSG00000129521	EGLN3	0.660531	0.683645	0.661002	0.668393	0.0132111	9.13984	4.50524e-20	6.03912e-22	4.14243e-20	1.07103e-15	1.24388e-17	9.82086e-16	3.65545e-21	4.24538e-23	3.35189e-21	0.495124	0.507876	0.597773	0.533591	0.0559477	35.7786	2.93591e-05	1.57285e-05	7.99842e-08	1	1	0.00327272	3.02703e-06	1.51867e-06	4.78793e-09
ENSG00000072840	EVC	0.692938	0.641653	0.670122	0.668238	0.025694	1.72693	9.48691e-23	1.16562e-18	7.88583e-21	1.84331e-18	3.07619e-14	1.77013e-16	6.29126e-24	1.04991e-19	6.04151e-22	0.847703	0.820113	0.774308	0.814041	0.0370719	5.22384	5.08107e-21	1.27168e-18	2.08092e-15	2.413e-17	9.15485e-15	2.48899e-11	3.53018e-23	1.33934e-20	3.64134e-17
ENSG00000109062	SLC9A3R1	0.628525	0.649097	0.725363	0.667662	0.0510184	81.5407	9.84236e-18	3.32307e-19	8.31992e-26	2.77702e-13	8.42066e-15	1.28363e-21	9.47805e-19	2.874e-20	4.38108e-27	0.57602	0.378434	0.679466	0.54464	0.152949	51.1671	3.36517e-07	0.00297156	1.15548e-10	0.0154838	1	2.89575e-06	2.26525e-08	0.000537732	4.23643e-12
ENSG00000137285	TUBB2B	0.634876	0.615476	0.752521	0.667624	0.0741599	207.733	3.54905e-18	7.43009e-17	1.00886e-28	9.7063e-14	2.23564e-12	1.24353e-24	3.31279e-19	7.6303e-18	4.24419e-30	0.666995	0.480427	0.728434	0.625285	0.129158	141.764	3.59447e-10	5.8548e-05	7.26389e-13	9.76401e-06	1	1.29355e-08	1.42846e-11	6.48106e-06	1.89245e-14
ENSG00000169604	ANTXR1	0.708747	0.677345	0.61403	0.666707	0.0482459	12.8553	3.44648e-24	2.03052e-21	9.24432e-17	6.03065e-20	4.36216e-17	2.8002e-12	2.05828e-25	1.48882e-22	9.55715e-18	0.72037	0.749437	0.65579	0.708533	0.0479329	43.5967	1.79704e-12	5.81183e-14	9.52339e-10	3.41042e-08	8.73285e-10	2.77264e-05	4.98939e-14	1.2776e-15	4.05633e-11
ENSG00000051620	HEBP2	0.667162	0.687154	0.644854	0.66639	0.0211605	2.93877	1.36009e-20	3.02824e-22	6.82525e-19	3.10725e-16	6.09948e-18	1.76985e-14	1.06051e-21	2.08177e-23	6.04056e-20	0.451547	0.244866	0.58263	0.426348	0.170286	17.8019	0.000204755	0.0877896	2.20004e-07	1	1	0.00977212	2.62133e-05	0.0285878	1.42964e-08
ENSG00000205517	RGL3	0.640107	0.67893	0.67997	0.666336	0.0227208	5.73521	1.50652e-18	1.49988e-21	1.22749e-21	4.00839e-14	3.1907e-17	2.59577e-17	1.36807e-19	1.089e-22	8.85942e-23	0.52459	0.315706	0.655673	0.498656	0.171461	6.03948	6.65817e-06	0.0181556	9.6191e-10	0.402513	1	2.80243e-05	5.8887e-07	0.00433552	4.0999e-11
ENSG00000018625	ATP1A2	0.716235	0.628838	0.653331	0.666135	0.0450833	503.497	6.65008e-25	9.36482e-18	1.60138e-19	1.10079e-20	2.63835e-13	3.96454e-15	3.75702e-26	9.00476e-19	1.35311e-20	0.841796	0.837834	0.699203	0.792944	0.0812064	993.788	1.80286e-20	4.08762e-20	1.69334e-11	9.4578e-17	2.29193e-16	3.72722e-07	1.38366e-22	3.35306e-22	5.45285e-13
ENSG00000101680	LAMA1	0.620825	0.706405	0.669102	0.665444	0.0429071	1.51977	3.28247e-17	5.71205e-24	9.52294e-21	9.62126e-13	1.01532e-19	2.15037e-16	3.28376e-18	3.4653e-25	7.33929e-22	0.660736	0.782935	0.569292	0.670988	0.10719	5.56719	6.22132e-10	5.93232e-16	5.13181e-07	1.75864e-05	6.50834e-12	0.0244808	2.57286e-11	9.5216e-18	3.5815e-08
ENSG00000046889	PREX2	0.717007	0.643324	0.635313	0.665215	0.0450319	6.98149	5.59528e-25	8.8197e-19	3.30513e-18	9.20815e-21	2.30706e-14	9.02003e-14	3.14277e-26	7.87405e-20	3.07856e-19	0.80361	0.875902	0.671285	0.783599	0.103766	61.9124	2.28542e-17	5.42066e-24	2.44803e-10	2.00683e-13	1.43593e-20	6.47015e-06	2.93595e-19	2.10074e-26	9.46572e-12
ENSG00000056487	PHF21B	0.668489	0.587645	0.738075	0.664736	0.0752849	3.83084	1.06589e-20	4.11217e-15	3.9924e-27	2.41658e-16	1.40369e-10	5.55064e-23	8.24787e-22	4.79083e-16	1.89445e-28	0.52398	0.175246	0.706095	0.46844	0.269747	7.22101	6.87847e-06	0.265769	8.33494e-12	0.417035	1	1.75109e-07	6.10115e-07	0.119984	2.56181e-13
ENSG00000130055	GDPD2	0.678843	0.636174	0.678967	0.664661	0.0246708	5.51934	1.52521e-21	2.87261e-18	1.48914e-21	3.24625e-17	7.80576e-14	3.1671e-17	1.10796e-22	2.66413e-19	1.08094e-22	0.760549	0.540178	0.760009	0.686912	0.127076	6.61842	1.38425e-14	2.84936e-06	1.48568e-14	1.87939e-10	0.158732	2.0287e-10	2.74952e-16	2.32223e-07	2.96796e-16
ENSG00000240184	PCDHGC3	0.675948	0.622817	0.693126	0.663963	0.0366545	48.0729	2.64783e-21	2.41189e-17	9.1336e-23	5.73731e-17	6.99919e-13	1.7721e-18	1.95816e-22	2.38884e-18	6.04823e-24	0.76165	0.712611	0.639827	0.704696	0.0612964	240.468	1.19483e-14	4.18329e-12	3.54635e-09	1.60657e-10	8.40046e-08	0.000113962	2.35039e-16	1.22897e-13	1.66724e-10
ENSG00000160183	TMPRSS3	0.629892	0.644131	0.717399	0.663807	0.0469544	1.57973	7.92026e-18	7.70326e-19	5.13084e-25	2.21918e-13	2.00654e-14	8.40945e-21	7.57411e-19	6.84839e-20	2.87017e-26	0.64067	0.40443	0.701828	0.58231	0.157054	3.55119	3.31575e-09	0.00123716	1.2963e-11	0.000105975	1	2.80222e-07	1.55039e-10	0.000198681	4.0996e-13
ENSG00000153904	DDAH1	0.707578	0.709934	0.57334	0.663617	0.0781914	65.4899	4.4399e-24	2.6632e-24	2.79102e-14	7.82666e-20	4.62172e-20	1.01451e-09	2.67126e-25	1.57741e-25	3.46254e-15	0.7515	0.571308	0.617229	0.646679	0.0936364	232.261	4.47394e-14	4.5265e-07	2.00716e-08	6.60623e-10	0.0213637	0.000736369	9.6648e-16	3.12548e-08	1.07729e-09
ENSG00000144730	IL17RD	0.735824	0.622901	0.630786	0.66317	0.063043	3.2762	6.92591e-27	2.3807e-17	6.86199e-18	9.80916e-23	6.90499e-13	1.91539e-13	3.34789e-28	2.35669e-18	6.53727e-19	0.819784	0.656329	0.774519	0.750211	0.0843954	21.3472	1.34995e-18	9.09384e-10	2.01924e-15	9.76419e-15	2.63949e-05	2.41036e-11	1.42848e-20	3.86152e-11	3.52632e-17
ENSG00000156535	CD109	0.681473	0.682225	0.623817	0.662505	0.0335072	1.2101	9.18932e-22	7.95391e-22	2.06422e-17	1.92378e-17	1.65505e-17	5.96104e-13	6.56593e-23	5.64873e-23	2.03452e-18	0.704899	0.796038	0.598805	0.699914	0.0987114	8.96923	9.43675e-12	7.88162e-17	7.44881e-08	1.99936e-07	7.51513e-13	0.00303144	2.92504e-13	1.09945e-18	4.43495e-09
ENSG00000155366	RHOC	0.662209	0.658202	0.667071	0.662494	0.00444127	43.4139	3.33404e-20	6.81634e-20	1.38297e-20	7.854e-16	1.64219e-15	3.16147e-16	2.68059e-21	5.60485e-21	1.07902e-21	0.416104	0.103797	0.597679	0.372527	0.249808	59.0401	0.000813742	0.559189	8.04888e-08	1	1	0.00329554	0.00012364	0.359531	4.82131e-09
ENSG00000136802	LRRC8A	0.636992	0.636766	0.713193	0.662317	0.0440601	66.883	2.51213e-18	2.60792e-18	1.30328e-24	6.80059e-14	7.06563e-14	2.21115e-20	2.32106e-19	2.41152e-19	7.54671e-26	0.793882	0.623676	0.793835	0.737131	0.0982551	131.953	1.10911e-16	1.24335e-08	1.11734e-16	1.0836e-12	0.00043909	1.0922e-12	1.58528e-18	6.42381e-10	1.59787e-18
ENSG00000101871	MID1	0.699715	0.56379	0.721057	0.661521	0.0853074	3.07844	2.35134e-23	9.52387e-14	2.24288e-25	4.37303e-19	3.60498e-09	3.57515e-21	1.49253e-24	1.23039e-14	1.22021e-26	0.744069	0.687295	0.697961	0.709775	0.0301748	12.4006	1.13467e-13	5.48575e-11	1.91934e-11	1.7829e-09	1.30906e-06	4.26132e-07	2.60836e-15	1.91514e-12	6.23424e-13
ENSG00000148411	NACC2	0.6351	0.65515	0.69416	0.66147	0.0300327	48.5902	3.42209e-18	1.16623e-19	7.39536e-23	9.34813e-14	2.85842e-15	1.42627e-18	3.19054e-19	9.75588e-21	4.8679e-24	0.612729	0.400211	0.76165	0.59153	0.18165	212.649	2.78955e-08	0.00143282	1.19483e-14	0.00104923	1	1.60657e-10	1.53501e-09	0.000234841	2.35039e-16
ENSG00000171791	BCL2	0.688763	0.66429	0.629343	0.660799	0.0298634	5.80201	2.19647e-22	2.2932e-20	8.64532e-18	4.38459e-18	5.33123e-16	2.42849e-13	1.49647e-23	1.81956e-21	8.2885e-19	0.799883	0.677051	0.752344	0.743093	0.0619362	33.1926	4.24057e-17	1.44659e-10	4.01831e-14	3.87121e-13	3.681e-06	5.88883e-10	5.66352e-19	5.38524e-12	8.61526e-16
ENSG00000128849	CGNL1	0.744883	0.59533	0.641767	0.66066	0.0765452	10.7368	7.27582e-28	1.41195e-15	1.14393e-18	9.56698e-24	4.65702e-11	3.01665e-14	3.26524e-29	1.58945e-16	1.02959e-19	0.727637	0.48835	0.75068	0.655556	0.145262	47.6927	7.95255e-13	4.04988e-05	4.97282e-14	1.42581e-08	1	7.38415e-10	2.08594e-14	4.31831e-06	1.08029e-15
ENSG00000181192	DHTKD1	0.665026	0.6626	0.653113	0.660247	0.00629547	8.11417	2.00623e-20	3.10863e-20	1.6638e-19	4.64501e-16	7.30498e-16	4.12256e-15	1.58536e-21	2.49321e-21	1.40704e-20	0.518026	0.511744	0.597703	0.542491	0.0479178	25.245	9.39075e-06	1.29494e-05	8.03649e-08	0.587457	0.837428	0.00328982	8.5944e-07	1.22514e-06	4.81294e-09
ENSG00000136044	APPL2	0.696897	0.627509	0.654437	0.659614	0.0349828	20.0761	4.22218e-23	1.15636e-17	1.3215e-19	7.99216e-19	3.27851e-13	3.25036e-15	2.72775e-24	1.11896e-18	1.10936e-20	0.725363	0.783591	0.65797	0.722308	0.0628663	37.779	1.03064e-12	5.38115e-16	7.90655e-10	1.87875e-08	5.86222e-12	2.27092e-05	2.74857e-14	8.57633e-18	3.32232e-11
ENSG00000139800	ZIC5	0.672	0.640355	0.666162	0.659505	0.0168399	2.83924	5.56086e-21	1.44565e-18	1.63197e-20	1.23457e-16	3.84238e-14	3.75255e-16	4.21361e-22	1.31142e-19	1.28076e-21	0.729552	0.580641	0.707517	0.67257	0.0803715	7.58669	6.38849e-13	2.50156e-07	7.17802e-12	1.12782e-08	0.0112358	1.49425e-07	1.64999e-14	1.64378e-08	2.18606e-13
ENSG00000134873	CLDN10	0.720562	0.611901	0.645167	0.65921	0.055675	35.2729	2.5106e-25	1.27345e-16	6.47121e-19	4.01747e-21	3.89333e-12	1.67624e-14	1.37117e-26	1.32881e-17	5.72104e-20	0.771496	0.693929	0.654032	0.706485	0.0597301	32.3622	3.08975e-15	2.86672e-11	1.10558e-09	3.80596e-11	6.55046e-07	3.25306e-05	5.56805e-17	9.5832e-13	4.75918e-11
ENSG00000198721	ECI2	0.67292	0.662229	0.641608	0.658919	0.0159162	33.202	4.68053e-21	3.32238e-20	1.17442e-18	1.03369e-16	7.82487e-16	3.10012e-14	3.52803e-22	2.67065e-21	1.05808e-19	0.588748	0.453727	0.709916	0.58413	0.128157	32.9897	1.47305e-07	0.000187054	5.57724e-12	0.00632382	1	1.1411e-07	9.25164e-09	2.36919e-05	1.66942e-13
ENSG00000135821	GLUL	0.680449	0.647243	0.648898	0.658863	0.0187119	497.316	1.11982e-21	4.55587e-19	3.43774e-19	2.36023e-17	1.16667e-14	8.72121e-15	8.05555e-23	3.98187e-20	2.97657e-20	0.72241	0.481833	0.788537	0.66426	0.161409	1975.51	1.43302e-12	5.48903e-05	2.5481e-16	2.67746e-08	1	2.63474e-12	3.91707e-14	6.03482e-06	3.85458e-18
ENSG00000162909	CAPN2	0.644663	0.696188	0.635041	0.658631	0.0328793	27.4807	7.04614e-19	4.88723e-23	3.45512e-18	1.8296e-14	9.29159e-19	9.44076e-14	6.24447e-20	3.17125e-24	3.22216e-19	0.700375	0.767722	0.679723	0.71594	0.0460176	98.4885	1.50298e-11	5.20958e-15	1.12803e-10	3.2828e-07	6.66566e-11	2.82211e-06	4.80269e-13	9.75174e-17	4.1287e-12
ENSG00000054179	ENTPD2	0.637925	0.685649	0.651517	0.658364	0.0245879	11.5932	2.15669e-18	4.07443e-22	2.19337e-19	5.80884e-14	8.29024e-18	5.48277e-15	1.98257e-19	2.82948e-23	1.87128e-20	0.630403	0.408533	0.653282	0.564073	0.135186	9.99509	7.44303e-09	0.00107023	1.17777e-09	0.000252736	1	3.48148e-05	3.69748e-10	0.00016851	5.09335e-11
ENSG00000160606	TLCD1	0.715733	0.562104	0.697018	0.658285	0.0838187	8.24591	7.43451e-25	1.17701e-13	4.11906e-23	1.23591e-20	4.49005e-09	7.78996e-19	4.21821e-26	1.53247e-14	2.65873e-24	0.56594	0.259798	0.667862	0.497867	0.212378	4.02607	6.31189e-07	0.0654747	3.32794e-10	0.0306411	1	8.98942e-06	4.48274e-08	0.019952	1.31514e-11
ENSG00000152022	LIX1L	0.647859	0.708413	0.618249	0.658174	0.0459583	10.6398	4.10138e-19	3.70607e-24	4.87555e-17	1.04704e-14	6.49749e-20	1.44687e-12	3.57358e-20	2.21761e-25	4.93821e-18	#N/A	#N/A	#N/A	#N/A	#N/A	#N/A	#N/A	#N/A	#N/A	#N/A	#N/A	#N/A	#N/A	#N/A	#N/A
ENSG00000127241	MASP1	0.684775	0.651528	0.637011	0.657771	0.0244866	2.11041	4.84069e-22	2.1895e-19	2.50451e-18	9.89873e-18	5.47245e-15	6.77896e-14	3.37847e-23	1.86776e-20	2.31368e-19	0.756704	0.673136	0.650469	0.693436	0.0559514	9.24586	2.2926e-14	2.07256e-10	1.49031e-09	3.22753e-10	5.40565e-06	4.48285e-05	4.72182e-16	7.90838e-12	6.55833e-11
ENSG00000135926	TMBIM1	0.631133	0.648118	0.69227	0.657174	0.0315587	52.8784	6.49239e-18	3.92683e-19	1.08508e-22	1.80878e-13	1.0006e-14	2.11927e-18	6.17341e-19	3.41506e-20	7.23313e-24	0.375668	0.297164	0.589569	0.4208	0.151337	103.524	0.00324776	0.0287101	1.39408e-07	1	1	0.00596121	0.000594997	0.00743204	8.72115e-09
ENSG00000131196	NFATC1	0.69176	0.577515	0.701773	0.657016	0.0690316	1.8621	1.20313e-22	1.61096e-14	1.52666e-23	2.35717e-18	5.75241e-10	2.8025e-19	8.04508e-24	1.96331e-15	9.56501e-25	0.403352	0.182114	0.572621	0.386029	0.195829	5.96819	0.00128481	0.242987	4.17036e-07	1	1	0.0195411	0.000207398	0.105922	2.85883e-08
ENSG00000198075	SULT1C4	0.694493	0.638193	0.638175	0.656954	0.0325099	6.90722	6.9082e-23	2.06339e-18	2.0694e-18	1.32969e-18	5.55073e-14	5.56793e-14	4.53827e-24	1.89448e-19	1.90035e-19	0.719339	0.78481	0.61948	0.707876	0.0832592	5.65746	2.01373e-12	4.48815e-16	1.69939e-08	3.85126e-08	4.82296e-12	0.000615588	5.63433e-14	7.05591e-18	9.00594e-10
ENSG00000076716	GPC4	0.631653	0.707519	0.631074	0.656749	0.0439693	4.34128	5.9725e-18	4.49687e-24	6.55126e-18	1.6597e-13	7.92889e-20	1.82636e-13	5.6646e-19	2.70615e-25	6.23342e-19	0.742757	0.718917	0.599602	0.687092	0.0767006	14.0805	1.33232e-13	2.10891e-12	7.0479e-08	2.1172e-09	4.047e-08	0.00285672	3.09742e-15	5.9207e-14	4.17934e-09
ENSG00000115866	DARS	0.716293	0.681121	0.572482	0.656632	0.0749677	33.4882	6.56429e-25	9.83673e-22	3.12124e-14	1.08606e-20	2.06434e-17	1.13872e-09	3.70676e-26	7.04563e-23	3.88649e-15	0.694327	0.658275	0.600422	0.651008	0.0473725	53.5847	2.75579e-11	7.70246e-10	6.65591e-08	6.27989e-07	2.20814e-05	0.00268692	9.18736e-13	3.23047e-11	3.93092e-09
ENSG00000064655	EYA2	0.676812	0.579347	0.710183	0.655447	0.0679842	5.8115	2.24789e-21	1.2631e-14	2.52223e-24	4.84376e-17	4.47326e-10	4.36977e-20	1.65319e-22	1.52674e-15	1.49141e-25	0.73617	0.428153	0.831271	0.665198	0.210722	7.86546	2.94779e-13	0.000518913	1.52807e-19	4.93814e-09	1	9.43887e-16	7.22442e-15	7.43848e-05	1.38089e-21
ENSG00000134376	CRB1	0.676154	0.668207	0.621046	0.655136	0.029789	2.5939	2.54561e-21	1.12232e-20	3.17279e-17	5.51023e-17	2.54924e-16	9.28866e-13	1.88066e-22	8.70063e-22	3.17025e-18	0.851195	0.822668	0.715682	0.796515	0.0714418	17.5899	2.34652e-21	7.95034e-19	3.00234e-12	1.04678e-17	5.51833e-15	5.9008e-08	1.53143e-23	8.07322e-21	8.63277e-14
ENSG00000181019	NQO1	0.667352	0.665054	0.631676	0.654694	0.0199672	22.2575	1.31394e-20	1.99629e-20	5.95014e-18	2.99737e-16	4.62101e-16	1.65337e-13	1.02301e-21	1.57716e-21	5.64298e-19	0.644327	0.551406	0.722035	0.639256	0.0854271	37.7234	2.46724e-09	1.50242e-06	1.49399e-12	7.71482e-05	0.0788305	2.79974e-08	1.12866e-10	1.15328e-07	4.09598e-14
ENSG00000144649	FAM198A	0.616471	0.673553	0.673322	0.654449	0.0328896	3.70058	6.38945e-17	4.15378e-21	4.33773e-21	1.91339e-12	9.14538e-17	9.56427e-17	6.53044e-18	3.12134e-22	3.26431e-22	0.697281	0.727028	0.678247	0.700852	0.0245858	7.79213	2.05394e-11	8.52667e-13	1.29499e-10	4.58398e-07	1.53565e-08	3.26958e-06	6.70628e-13	2.24663e-14	4.78334e-12
ENSG00000165029	ABCA1	0.672567	0.634549	0.654779	0.653965	0.0190222	2.77339	5.00032e-21	3.74383e-18	1.24449e-19	1.10662e-16	1.02521e-13	3.05597e-15	3.77693e-22	3.49907e-19	1.04301e-20	0.617323	0.703399	0.580989	0.633904	0.0628667	27.3797	1.99327e-08	1.10332e-11	2.44516e-07	0.000730913	2.35913e-07	0.0109653	1.06931e-09	3.45136e-13	1.60421e-08
ENSG00000187068	C3orf70	0.672581	0.677646	0.6115	0.653909	0.0368148	10.8753	4.98704e-21	1.91757e-21	1.35217e-16	1.10358e-16	4.11088e-17	4.14129e-12	3.76656e-22	1.40305e-22	1.41343e-17	0.769902	0.732982	0.6921	0.731661	0.0389174	37.0845	3.86411e-15	4.29116e-13	3.4332e-11	4.8286e-11	7.3735e-09	7.94236e-07	7.06415e-17	1.07873e-14	1.16195e-12
ENSG00000091317	CMTM6	0.63594	0.698715	0.62699	0.653882	0.039084	6.11994	2.98478e-18	2.89535e-23	1.25492e-17	8.11981e-14	5.42039e-19	3.56737e-13	2.77131e-19	1.85e-24	1.21755e-18	0.709658	0.720113	0.642757	0.690842	0.0419702	19.0725	5.73249e-12	1.84947e-12	2.79986e-09	1.17482e-07	3.51584e-08	8.84643e-05	1.71874e-13	5.14361e-14	1.29422e-10
ENSG00000103876	FAH	0.68451	0.651875	0.624506	0.65363	0.0300409	4.4473	5.10103e-22	2.06144e-19	1.85461e-17	1.04444e-17	5.14391e-15	5.33497e-13	3.56469e-23	1.75563e-20	1.82084e-18	0.681083	0.383849	0.749297	0.604743	0.194316	8.30517	9.92519e-11	0.00249128	5.91541e-14	2.46264e-06	1	8.89974e-10	3.6028e-12	0.000439951	1.30202e-15
ENSG00000046653	GPM6B	0.685548	0.722765	0.552362	0.653558	0.0895923	228.487	4.15698e-22	1.51727e-25	3.92483e-13	8.46237e-18	2.38713e-21	1.55961e-08	2.88823e-23	8.14733e-27	5.32299e-14	0.447211	0.614838	0.438092	0.500047	0.0995167	1070.89	0.000244703	2.39405e-08	0.000352932	1	0.000889389	1	3.19895e-05	1.30116e-09	4.82039e-05
ENSG00000113790	EHHADH	0.661097	0.695245	0.604015	0.653452	0.046093	2.27169	4.07339e-20	5.92648e-23	4.07696e-16	9.64863e-16	1.13456e-18	1.29134e-11	3.29311e-21	3.8723e-24	4.40736e-17	0.758092	0.821829	0.6775	0.752474	0.0723279	5.80433	1.91276e-14	9.28019e-19	1.38774e-10	2.65835e-10	6.52211e-15	3.52084e-06	3.88912e-16	9.54174e-21	5.15093e-12
ENSG00000221963	APOL6	0.621124	0.699213	0.638665	0.653001	0.0409706	1.97375	3.13431e-17	2.61007e-23	1.9098e-18	9.17349e-13	4.87144e-19	5.12324e-14	3.13094e-18	1.66264e-24	1.74858e-19	0.630638	0.682747	0.636146	0.649844	0.0286281	15.969	7.31016e-09	8.48027e-11	4.75421e-09	0.000247858	2.08225e-06	0.000156048	3.62613e-10	3.04629e-12	2.28295e-10
ENSG00000161955	TNFSF13	0.671029	0.546213	0.74039	0.652544	0.0983992	34.3544	6.66103e-21	8.23167e-13	2.25172e-27	1.48794e-16	3.35268e-08	3.07156e-23	5.07838e-22	1.14428e-13	1.04833e-28	0.699648	0.445827	0.783966	0.643147	0.176008	18.2755	1.61811e-11	0.000258866	5.0902e-16	3.55192e-07	1	5.52134e-12	5.19639e-13	3.40678e-05	8.07762e-18
ENSG00000107104	KANK1	0.665692	0.629398	0.66232	0.65247	0.0200523	13.3501	1.77775e-20	8.57112e-18	3.2689e-20	4.09932e-16	2.40703e-13	7.69433e-16	1.39911e-21	8.21525e-19	2.6261e-21	0.429442	0.445241	0.537951	0.470878	0.0586216	70.8934	0.000493915	0.000265125	3.22414e-06	1	1	0.181822	7.03679e-05	3.49858e-05	2.66003e-07
ENSG00000173548	SNX33	0.638291	0.619703	0.695282	0.651092	0.0393818	6.72242	2.03013e-18	3.89929e-17	5.88211e-23	5.45903e-14	1.14971e-12	1.12572e-18	1.86318e-19	3.92398e-18	3.84211e-24	0.748758	0.533568	0.800797	0.694374	0.141672	24.6431	6.33378e-14	4.10489e-06	3.64479e-17	9.56844e-10	0.236873	3.29926e-13	1.39985e-15	3.4654e-07	4.82677e-19
ENSG00000124942	AHNAK	0.671743	0.638425	0.642375	0.650848	0.0182033	31.3903	5.83402e-21	1.98663e-18	1.03359e-18	1.29708e-16	5.33687e-14	2.7171e-14	4.42696e-22	1.82149e-19	9.27354e-20	0.774215	0.741678	0.730122	0.748672	0.0228632	332.562	2.10956e-15	1.51965e-13	5.98465e-13	2.52472e-11	2.4363e-09	1.05138e-08	3.69362e-17	3.56426e-15	1.53816e-14
ENSG00000172340	SUCLG2	0.692132	0.673398	0.586683	0.650738	0.056258	12.7043	1.11556e-22	4.27561e-21	4.68996e-15	2.18137e-18	9.42303e-17	1.60824e-10	7.44509e-24	3.2161e-22	5.48895e-16	0.719105	0.673652	0.72166	0.704805	0.0270098	21.7658	2.06685e-12	1.97743e-10	1.5573e-12	3.95885e-08	5.14053e-06	2.9274e-08	5.79173e-14	7.52051e-12	4.28274e-14
ENSG00000163083	INHBB	0.620751	0.627225	0.702811	0.650262	0.0456236	4.16169	3.32064e-17	1.20922e-17	1.22697e-23	9.73545e-13	3.43357e-13	2.23604e-19	3.32274e-18	1.17189e-18	7.63165e-25	0.737717	0.538701	0.765471	0.68063	0.123695	7.43929	2.45083e-13	3.09386e-06	7.12005e-15	4.05661e-09	0.173711	9.26389e-11	5.93475e-15	2.54136e-07	1.35529e-16
ENSG00000155368	DBI	0.600166	0.721173	0.627296	0.649545	0.0634975	128.24	7.1082e-16	2.18423e-25	1.19594e-17	2.29097e-11	3.47903e-21	3.39418e-13	7.81915e-17	1.1874e-26	1.15844e-18	0.39414	0.153376	0.572246	0.373254	0.210215	129.546	0.0017653	0.345404	4.26877e-07	1	1	0.0200462	0.000297566	0.17437	2.93272e-08
ENSG00000141736	ERBB2	0.674997	0.620502	0.652837	0.649445	0.0274052	8.08275	3.16684e-21	3.45061e-17	1.74548e-19	6.9072e-17	1.01272e-12	4.3321e-15	2.35745e-22	3.45644e-18	1.47856e-20	0.729395	0.553563	0.800985	0.694648	0.127318	17.5808	6.50532e-13	1.32435e-06	3.53543e-17	1.14975e-08	0.0687113	3.1925e-13	1.68207e-14	1.00523e-07	4.67057e-19
ENSG00000115380	EFEMP1	0.730287	0.611952	0.606033	0.649424	0.0700918	30.5833	2.61717e-26	1.26373e-16	3.03724e-16	3.88388e-22	3.86258e-12	9.53147e-12	1.32558e-27	1.31831e-17	3.25312e-17	0.734716	0.753774	0.610642	0.699711	0.077722	59.7106	3.49842e-13	3.34981e-14	3.2385e-08	5.93262e-09	4.84148e-10	0.00123406	8.67932e-15	7.083e-16	1.80541e-09
ENSG00000147027	TMEM47	0.687788	0.693725	0.566439	0.649317	0.0718359	22.9475	2.6684e-22	8.07937e-23	6.80162e-14	5.35761e-18	1.56271e-18	2.54625e-09	1.82857e-23	5.33358e-24	8.69043e-15	0.867065	0.844304	0.689803	0.800391	0.0964455	72.2094	5.39206e-23	1.05589e-20	4.2968e-11	1.76428e-19	5.33225e-17	1.00975e-06	2.58111e-25	7.801e-23	1.47724e-12
ENSG00000158467	AHCYL2	0.644772	0.707444	0.593758	0.648658	0.0569427	31.7859	6.91985e-19	4.56713e-24	1.75958e-15	1.79543e-14	8.06236e-20	5.8506e-11	6.12784e-20	2.75171e-25	1.99683e-16	0.772363	0.783615	0.643038	0.733005	0.0781167	79.2	2.73784e-15	5.36401e-16	2.73706e-09	3.34099e-11	5.84034e-12	8.6327e-05	4.88781e-17	8.54431e-18	1.26295e-10
ENSG00000162733	DDR2	0.654331	0.703636	0.586978	0.648315	0.0585613	4.99366	1.34593e-19	1.03024e-23	4.50454e-15	3.31296e-15	1.86731e-19	1.54272e-10	1.13072e-20	6.37319e-25	5.26533e-16	0.806634	0.804032	0.684435	0.765034	0.0698125	31.3345	1.3745e-17	2.13113e-17	7.22034e-11	1.16544e-13	1.86133e-13	1.75447e-06	1.70502e-19	2.72309e-19	2.56676e-12
ENSG00000163659	TIPARP	0.604211	0.66986	0.670835	0.648302	0.0381868	8.18932	3.96167e-16	8.27846e-21	6.90825e-21	1.25391e-11	1.86116e-16	1.54434e-16	4.27962e-17	6.3522e-22	5.27087e-22	0.387787	0.466643	0.483474	0.445968	0.0510841	27.2586	0.00218723	0.000108127	5.08848e-05	1	1	1	0.000379374	1.28275e-05	5.55067e-06
ENSG00000102158	MAGT1	0.638309	0.708119	0.598396	0.648275	0.0555361	7.28008	2.02446e-18	3.94832e-24	9.14987e-16	5.44255e-14	6.9376e-20	2.97417e-11	1.85756e-19	2.36782e-25	1.01509e-16	0.240084	0.414651	0.30661	0.320449	0.0881021	41.582	0.0960291	0.000858116	0.0228421	1	1	1	0.0319478	0.000131286	0.00567124
ENSG00000182902	SLC25A18	0.684798	0.593851	0.664951	0.647866	0.0478199	86.5608	4.81962e-22	1.73717e-15	2.03423e-20	9.8542e-18	5.77244e-11	4.71127e-16	3.36327e-23	1.97015e-16	1.60797e-21	0.612049	0.275926	0.71955	0.535842	0.231422	116.716	2.92993e-08	0.0465898	1.96889e-12	0.00110634	1	3.75685e-08	1.61856e-09	0.0132339	5.4962e-14
ENSG00000100644	HIF1A	0.600179	0.706819	0.635511	0.647503	0.0543222	22.1375	7.09577e-16	5.22397e-24	3.20002e-18	2.28654e-11	9.2621e-20	8.72516e-14	7.80403e-17	3.16118e-25	2.97792e-19	0.558509	0.752368	0.437037	0.582638	0.159044	68.834	9.8849e-07	4.00629e-14	0.000367908	0.0499553	5.87002e-10	1	7.30838e-08	8.58774e-16	5.05076e-05
ENSG00000084754	HADHA	0.669017	0.64995	0.622627	0.647198	0.0233173	51.9328	9.67183e-21	2.87138e-19	2.48433e-17	2.18554e-16	7.24219e-15	7.21573e-13	7.45932e-22	2.47178e-20	2.46275e-18	0.553047	0.526207	0.641397	0.573551	0.0602699	103.084	1.36518e-06	6.10752e-06	3.12582e-09	0.0710124	0.366256	9.95292e-05	1.0389e-07	5.35826e-07	1.45609e-10
ENSG00000172936	MYD88	0.599399	0.692651	0.649387	0.647146	0.0466665	5.61824	7.93358e-16	1.00539e-22	3.16165e-19	2.56588e-11	1.95719e-18	8.00023e-15	8.75742e-17	6.67995e-24	2.7305e-20	0.61301	0.582654	0.611111	0.602258	0.0170046	7.28064	2.7341e-08	2.19685e-07	3.13265e-08	0.00102644	0.009756	0.00119	1.50166e-09	1.42729e-08	1.74095e-09
ENSG00000097033	SH3GLB1	0.6088	0.714146	0.617587	0.646844	0.0584503	15.7263	2.01956e-16	1.05652e-24	5.39452e-17	6.26325e-12	1.77897e-20	1.606e-12	2.13766e-17	6.07169e-26	5.48133e-18	0.396953	0.481106	0.486709	0.454923	0.0502816	74.7297	0.00160354	5.67564e-05	4.37425e-05	1	1	1	0.000266805	6.26165e-06	4.70104e-06
ENSG00000144476	ACKR3	0.647565	0.616206	0.675127	0.6463	0.0294809	12.3304	4.31213e-19	6.65225e-17	3.09053e-21	1.10252e-14	1.99441e-12	6.73426e-17	3.76295e-20	6.80698e-18	2.29842e-22	0.885513	0.743366	0.817886	0.815588	0.0711014	9.35341	3.62474e-25	1.23614e-13	1.90898e-18	7.47785e-22	1.95509e-09	1.41398e-14	1.094e-27	2.86026e-15	2.06863e-20
ENSG00000148730	EIF4EBP2	0.692022	0.644594	0.601022	0.645879	0.0455134	26.0747	1.14066e-22	7.1291e-19	6.28465e-16	2.23204e-18	1.85178e-14	2.01794e-11	7.61801e-24	6.32019e-20	6.88728e-17	0.810924	0.701453	0.733122	0.7485	0.0563319	105.686	6.57766e-18	1.34649e-11	4.22209e-13	5.30225e-14	2.91932e-07	7.2451e-09	7.75711e-20	4.27092e-13	1.05995e-14
ENSG00000124067	SLC12A4	0.589902	0.693046	0.651294	0.644747	0.0518826	10.6026	3.01284e-15	9.28341e-23	2.27934e-19	1.01825e-10	1.80186e-18	5.70496e-15	3.47531e-16	6.14981e-24	1.94712e-20	0.649039	0.557009	0.700234	0.635427	0.0725764	24.8333	1.67763e-09	1.08078e-06	1.52429e-11	5.09244e-05	0.055057	3.33331e-07	7.45015e-11	8.05474e-08	4.87658e-13
ENSG00000104870	FCGRT	0.672393	0.616582	0.644723	0.644566	0.0279061	16.8313	5.16652e-21	6.28297e-17	6.97597e-19	1.14433e-16	1.88049e-12	1.81061e-14	3.90564e-22	6.41817e-18	6.17967e-20	0.68699	0.535748	0.74557	0.656103	0.108267	25.2631	5.64988e-11	3.64088e-06	9.43818e-14	1.35077e-06	0.207774	1.46311e-09	1.97616e-12	3.0397e-07	2.1405e-15
ENSG00000100852	ARHGAP5	0.664289	0.700954	0.565947	0.64373	0.0698119	20.789	2.29344e-20	1.81492e-23	7.23919e-14	5.33226e-16	3.34708e-19	2.7168e-09	1.81991e-21	1.14237e-24	9.2725e-15	0.688678	0.741866	0.632208	0.687584	0.0548371	206.229	4.795e-11	1.48511e-13	6.47496e-09	1.13483e-06	2.37766e-09	0.000217429	1.66024e-12	3.47847e-15	3.18095e-10
ENSG00000100292	HMOX1	0.590602	0.663619	0.676399	0.64354	0.0462886	8.05475	2.73546e-15	2.58909e-20	2.42999e-21	9.21357e-11	6.04345e-16	5.25266e-17	3.14462e-16	2.06265e-21	1.79275e-22	0.39339	0.35511	0.545851	0.43145	0.100906	10.8977	0.0018113	0.006118	2.06849e-06	1	1	0.11181	0.000306302	0.0012282	1.63576e-07
ENSG00000103335	PIEZO1	0.631983	0.583737	0.714305	0.643342	0.0660212	10.2363	5.66274e-18	7.00545e-15	1.01982e-24	1.57141e-13	2.43292e-10	1.71509e-20	5.36327e-19	8.30363e-16	5.85364e-26	0.638678	0.520159	0.737389	0.632075	0.108765	35.8727	3.88556e-09	8.40623e-06	2.55028e-13	0.000125764	0.519984	4.22989e-09	1.83991e-10	7.60728e-07	6.18825e-15
ENSG00000188643	S100A16	0.671631	0.633898	0.624375	0.643301	0.024992	48.4681	5.9558e-21	4.15936e-18	1.89307e-17	1.32534e-16	1.14295e-13	5.44844e-13	4.52343e-22	3.90092e-19	1.85957e-18	0.411392	0.0973746	0.567932	0.3589	0.239631	28.6681	0.00096552	0.589176	5.58166e-07	1	1	0.0268221	0.000150041	0.390185	3.92403e-08
ENSG00000132541	HRSP12	0.709617	0.604505	0.613603	0.642575	0.0582383	61.1562	2.85225e-24	3.79683e-16	9.85746e-17	4.96235e-20	1.19984e-11	2.99213e-12	1.69366e-25	4.09508e-17	1.02122e-17	0.654594	0.434552	0.712189	0.600445	0.146525	51.712	1.05421e-09	0.000405596	4.38101e-12	3.09125e-05	1	8.81503e-08	4.52245e-11	5.63444e-05	1.28962e-13
ENSG00000257594	GALNT4	0.595905	0.712274	0.618865	0.642348	0.0616363	0.991108	1.30236e-15	1.59618e-24	4.43585e-17	4.28321e-11	2.72484e-20	1.31279e-12	1.46187e-16	9.29996e-26	4.48059e-18	0.413526	0.464557	0.415237	0.431106	0.0289816	2.32018	0.000894092	0.000118283	0.000839847	1	1	1	0.000137503	1.41877e-05	0.000128151
ENSG00000012211	PRICKLE3	0.585613	0.654099	0.687055	0.642256	0.0517475	1.5734	5.42984e-15	1.40088e-19	3.0887e-22	1.87004e-10	3.45388e-15	6.22466e-18	6.38248e-16	1.17882e-20	2.12449e-23	0.426934	0.335771	0.598711	0.453805	0.133513	1.4279	0.000543596	0.0106383	7.49817e-08	1	1	0.00305265	7.83772e-05	0.00232769	4.46598e-09
ENSG00000184232	OAF	0.650109	0.571715	0.70204	0.641288	0.0656087	26.107	2.7945e-19	3.44773e-14	1.44304e-23	7.04019e-15	1.26235e-09	2.64451e-19	2.40284e-20	4.30844e-15	9.02579e-25	0.594421	0.258978	0.687904	0.513768	0.225551	33.4184	1.0054e-07	0.0665687	5.16894e-11	0.00418979	1	1.22933e-06	6.12959e-09	0.0203604	1.79849e-12
ENSG00000113594	LIFR	0.62259	0.653451	0.64748	0.641174	0.0163688	10.3049	2.49844e-17	1.56833e-19	4.37446e-19	7.25871e-13	3.88037e-15	1.11912e-14	2.47742e-18	1.32438e-20	3.81958e-20	0.463174	0.668448	0.475949	0.535857	0.115005	128.065	0.000125562	3.1572e-10	7.16881e-05	1	8.49982e-06	1	1.51626e-05	1.24351e-11	8.11644e-06
ENSG00000141401	IMPA2	0.678066	0.585126	0.660229	0.64114	0.0493228	3.53544	1.76962e-21	5.80083e-15	4.75473e-20	3.78486e-17	2.00268e-10	1.13239e-15	1.29178e-22	6.8352e-16	3.86486e-21	0.634693	0.413385	0.758556	0.602211	0.174863	4.61165	5.33323e-09	0.000898737	1.79897e-14	0.000176466	1	2.49049e-10	2.58167e-10	0.000138299	3.64354e-16
ENSG00000012660	ELOVL5	0.575718	0.736503	0.610848	0.641023	0.0845333	27.0279	2.04184e-14	5.86707e-27	1.49015e-16	7.35064e-10	8.26494e-23	4.5782e-12	2.50879e-15	2.82085e-28	1.56255e-17	0.400609	0.598476	0.429981	0.476356	0.106774	87.9704	0.00141321	7.61705e-08	0.000483855	1	0.00310631	1	0.000231183	4.54447e-09	6.87486e-05
ENSG00000253873	PCDHGA11	0.656276	0.5977	0.668994	0.64099	0.0380256	1.54026	9.56581e-20	1.00997e-15	9.71177e-21	2.33148e-15	3.29431e-11	2.19506e-16	7.95739e-21	1.12436e-16	7.49178e-22	0.667112	0.790389	0.541303	0.666268	0.124545	2.57436	3.55787e-10	1.91468e-16	2.67535e-06	9.65571e-06	1.94225e-12	0.14815	1.41261e-11	2.84148e-18	2.16741e-07
ENSG00000151929	BAG3	0.607317	0.603652	0.711842	0.640937	0.0614327	51.7509	2.51513e-16	4.29859e-16	1.75445e-24	7.84772e-12	1.36343e-11	3.00537e-20	2.67845e-17	4.65341e-17	1.02574e-25	0.589616	0.456142	0.724918	0.590225	0.134389	50.2432	1.38967e-07	0.000169168	1.08329e-12	0.0059411	1	1.98242e-08	8.69173e-09	2.11643e-05	2.90024e-14
ENSG00000152558	TMEM123	0.619101	0.701091	0.600981	0.640391	0.0533426	19.2614	4.2791e-17	1.76293e-23	6.32149e-16	1.26477e-12	3.24925e-19	2.03027e-11	4.3167e-18	1.10898e-24	6.92938e-17	0.267768	0.427356	0.316503	0.337209	0.0817839	99.6917	0.0554987	0.000534955	0.0177888	1	1	1	0.0163358	7.69733e-05	0.00423303
ENSG00000164199	GPR98	0.644803	0.623952	0.650929	0.639895	0.0141428	8.7397	6.88321e-19	2.02147e-17	2.42723e-19	1.78564e-14	5.83294e-13	6.08701e-15	6.09445e-20	1.9908e-18	2.07751e-20	0.796765	0.77963	0.650047	0.742147	0.0802201	92.0197	7.02225e-17	9.66138e-16	1.5433e-09	6.63673e-13	1.09589e-11	4.65504e-05	9.70942e-19	1.60327e-17	6.81025e-11
ENSG00000113721	PDGFRB	0.655933	0.614808	0.648268	0.63967	0.0218694	25.0173	1.01583e-19	8.22153e-17	3.8286e-19	2.48077e-15	2.48117e-12	9.74531e-15	8.46693e-21	8.46832e-18	3.3261e-20	0.723324	0.468917	0.73038	0.640874	0.148961	42.0889	1.29375e-12	9.79459e-05	5.80987e-13	2.40056e-08	1	1.01847e-08	3.51198e-14	1.14844e-05	1.49001e-14
ENSG00000083123	BCKDHB	0.670172	0.646553	0.602162	0.639629	0.03453	9.39844	7.81293e-21	5.11967e-19	5.3321e-16	1.75322e-16	1.31637e-14	1.7035e-11	5.98377e-22	4.49281e-20	5.81409e-17	0.654852	0.761416	0.529653	0.64864	0.116006	22.5082	1.03153e-09	1.23189e-14	5.07568e-06	3.0197e-05	1.66121e-10	0.299044	4.41776e-11	2.43032e-16	4.37496e-07
ENSG00000112531	QKI	0.626798	0.687748	0.604	0.639515	0.0432981	38.196	1.29342e-17	2.68932e-22	4.08541e-16	3.68069e-13	5.40123e-18	1.29414e-11	1.25623e-18	1.84346e-23	4.41692e-17	0.199883	0.321777	0.295734	0.272464	0.0641922	752.096	0.18923	0.0155184	0.0296882	1	1	1	0.0754606	0.00360739	0.00773673
ENSG00000079691	LRRC16A	0.686782	0.604141	0.627613	0.639512	0.0425858	9.56655	3.2598e-22	4.00251e-16	1.13734e-17	6.58219e-18	1.26708e-11	3.22332e-13	2.24652e-23	4.32458e-17	1.10013e-18	0.790741	0.645945	0.658626	0.698437	0.0801883	25.3241	1.81188e-16	2.16386e-09	7.47395e-10	1.83236e-12	6.69499e-05	2.13777e-05	2.6807e-18	9.79465e-11	3.12753e-11
ENSG00000124145	SDC4	0.683676	0.556412	0.678129	0.639406	0.0719279	59.4856	6.00334e-22	2.38707e-13	1.74869e-21	1.23627e-17	9.33987e-09	3.73765e-17	4.21942e-23	3.18772e-14	1.27567e-22	0.680216	0.43256	0.749015	0.620597	0.166439	103.709	1.07675e-10	0.000438267	6.12795e-14	2.68649e-06	1	9.24279e-10	3.93029e-12	6.14709e-05	1.3522e-15
ENSG00000153029	MR1	0.608276	0.698974	0.609506	0.638919	0.052013	1.81044	2.18248e-16	2.74285e-23	1.82037e-16	6.78335e-12	5.12776e-19	5.62295e-12	2.31518e-17	1.75012e-24	1.91913e-17	0.712564	0.835818	0.552133	0.700172	0.142248	7.97622	4.2045e-12	6.18024e-20	1.44024e-06	8.44558e-08	3.56353e-16	0.0752725	1.23557e-13	5.21338e-22	1.10122e-07
ENSG00000154553	PDLIM3	0.636532	0.646652	0.631561	0.638248	0.00769033	12.2396	2.7096e-18	5.03623e-19	6.06159e-18	7.34898e-14	1.29391e-14	1.68524e-13	2.50823e-19	4.41614e-20	5.75179e-19	0.69121	0.520066	0.706024	0.6391	0.103352	12.1511	3.74566e-11	8.44748e-06	8.39676e-12	8.71952e-07	0.522789	1.76483e-07	1.27565e-12	7.64832e-07	2.58192e-13
ENSG00000169105	CHST14	0.639067	0.605442	0.669662	0.638057	0.032122	4.21506	1.78741e-18	3.31166e-16	8.58746e-21	4.78525e-14	1.04208e-11	1.93278e-16	1.63322e-19	3.55664e-17	6.59663e-22	0.485326	0.299508	0.629512	0.471449	0.165439	4.66807	4.66729e-05	0.0271426	7.97585e-09	1	1	0.00027212	5.04814e-06	0.00695533	3.98107e-10
ENSG00000103740	ACSBG1	0.666989	0.571429	0.675579	0.637999	0.0578112	24.1551	1.40386e-20	3.57952e-14	2.83833e-21	3.21076e-16	1.31179e-09	6.16598e-17	1.09584e-21	4.47716e-15	2.10447e-22	0.656118	0.459892	0.642429	0.586146	0.109553	105.732	9.25961e-10	0.000144434	2.87571e-09	2.69084e-05	1	9.10219e-05	3.93666e-11	1.7732e-05	1.33163e-10
ENSG00000147509	RGS20	0.689104	0.57502	0.649245	0.637789	0.0578979	13.0109	2.05237e-22	2.23776e-14	3.23946e-19	4.0877e-18	8.08168e-10	8.20393e-15	1.39514e-23	2.7583e-15	2.80002e-20	0.684365	0.432091	0.718354	0.611603	0.156388	19.3193	7.26863e-11	0.000446225	2.24324e-12	1.76708e-06	1	4.32295e-08	2.5852e-12	6.27385e-05	6.3244e-14
ENSG00000043355	ZIC2	0.680279	0.5922	0.640268	0.637582	0.0441011	11.1195	1.15717e-21	2.18838e-15	1.46661e-18	2.44128e-17	7.32559e-11	3.89972e-14	8.33215e-23	2.50024e-16	1.33098e-19	0.658415	0.360244	0.711252	0.576637	0.189255	16.5105	7.61e-10	0.00524317	4.83988e-12	2.17973e-05	1	9.80802e-08	3.18891e-11	0.00102944	1.4349e-13
ENSG00000079739	PGM1	0.638634	0.669679	0.602922	0.637078	0.0334056	29.163	1.91979e-18	8.55999e-21	4.77652e-16	5.15099e-14	1.92634e-16	1.5207e-11	1.75805e-19	6.57465e-22	5.19019e-17	0.787295	0.708345	0.672457	0.722699	0.0587493	40.5493	3.08365e-16	6.57903e-12	2.20328e-10	3.22735e-12	1.36186e-07	5.77524e-06	4.72155e-18	1.99238e-13	8.44908e-12
ENSG00000148737	TCF7L2	0.620147	0.640506	0.649732	0.636795	0.0151376	8.20775	3.64433e-17	1.40974e-18	2.97947e-19	1.07154e-12	3.7444e-14	7.52644e-15	3.6572e-18	1.27797e-19	2.56879e-20	0.650117	0.412752	0.728364	0.597078	0.164355	18.3012	1.53404e-09	0.000919621	7.32172e-13	4.62591e-05	1	1.30473e-08	6.76763e-11	0.000141933	1.9088e-14
ENSG00000119900	OGFRL1	0.594738	0.768952	0.546281	0.636657	0.117105	19.9785	1.5343e-15	1.11517e-30	8.16583e-13	5.07561e-11	1.18665e-26	3.3248e-08	1.73232e-16	4.05008e-32	1.13476e-13	0.574684	0.719902	0.453258	0.582614	0.133498	170.025	3.66284e-07	1.89387e-12	0.00019076	0.0169725	3.60442e-08	1	2.48305e-08	5.2732e-14	2.42142e-05
ENSG00000134802	SLC43A3	0.630924	0.65745	0.621397	0.63659	0.0186828	3.43277	6.71306e-18	7.78206e-20	3.00578e-17	1.87234e-13	1.88334e-15	8.7829e-13	6.39035e-19	6.42788e-21	2.99763e-18	0.508509	0.334412	0.567557	0.470159	0.121212	4.94424	1.52346e-05	0.0110448	5.71036e-07	1	1	0.0275045	1.46649e-06	0.00243106	4.02387e-08
ENSG00000078246	TULP3	0.625164	0.61834	0.666165	0.636557	0.0258678	10.3444	1.67215e-17	4.80763e-17	1.6311e-20	4.79658e-13	1.42623e-12	3.75022e-16	1.63708e-18	4.86777e-18	1.27996e-21	0.248148	0.167089	0.401688	0.272308	0.119151	16.2645	0.0824828	0.294055	0.0013613	1	1	1	0.0264588	0.1385	0.000221548
ENSG00000161921	CXCL16	0.618101	0.674495	0.615425	0.636007	0.0333584	8.33164	4.98753e-17	3.48305e-21	7.48664e-17	1.48105e-12	7.61674e-17	2.25348e-12	5.05486e-18	2.59961e-22	7.69118e-18	0.661111	0.684576	0.657525	0.667737	0.0146925	14.2729	6.02518e-10	7.12292e-11	8.21045e-10	1.69838e-05	1.72952e-06	2.36576e-05	2.4847e-11	2.53025e-12	3.46107e-11
ENSG00000127249	ATP13A4	0.676704	0.576947	0.654106	0.635919	0.0523062	8.5627	2.29423e-21	1.73705e-14	1.39939e-19	4.94751e-17	6.21727e-10	3.4499e-15	1.6886e-22	2.12197e-15	1.17746e-20	0.779536	0.888654	0.614627	0.760939	0.137957	22.0149	9.79533e-16	1.43158e-25	2.43166e-08	1.11206e-11	2.68708e-22	0.00090426	1.62693e-17	3.93115e-28	1.32292e-09
ENSG00000119927	GPAM	0.702778	0.536473	0.668048	0.635766	0.0877266	7.20035	1.23561e-23	2.58127e-12	1.15537e-20	2.25215e-19	1.09209e-07	2.62742e-16	7.68664e-25	3.72732e-13	8.96747e-22	0.807759	0.672246	0.784998	0.755001	0.072566	45.2423	1.13647e-17	2.24606e-10	4.36304e-16	9.49745e-14	5.89479e-06	4.6798e-12	1.38946e-19	8.62398e-12	6.84646e-18
ENSG00000026025	VIM	0.644677	0.664675	0.597921	0.635758	0.0342589	104.863	7.03097e-19	2.13859e-20	9.78964e-16	1.82538e-14	4.9611e-16	3.18917e-11	6.23007e-20	1.69324e-21	1.08847e-16	0.717979	0.561721	0.759869	0.679856	0.10443	212.564	2.336e-12	8.15425e-07	1.51401e-14	4.51689e-08	0.0405022	2.0695e-10	6.60813e-14	5.9254e-08	3.02764e-16
ENSG00000107738	C10orf54	0.631515	0.587904	0.686885	0.635434	0.049607	20.9667	6.10604e-18	3.96765e-15	3.19393e-22	1.69815e-13	1.35321e-10	6.44464e-18	5.79583e-19	4.61853e-16	2.19957e-23	0.627872	0.41233	0.77609	0.605431	0.182915	58.9401	9.03852e-09	0.000933691	1.61195e-15	0.000311612	1	1.89598e-11	4.55883e-10	0.000144405	2.77378e-17
ENSG00000213240	NOTCH2NL	0.695815	0.61823	0.592042	0.635362	0.053966	4.14679	5.27665e-23	4.88932e-17	2.23684e-15	1.00568e-18	1.4513e-12	7.49343e-11	3.4324e-24	4.95332e-18	2.55753e-16	0.467206	0.308017	0.553024	0.442749	0.124321	0.407565	0.000105536	0.0220613	1.36698e-06	1	1	0.0711187	1.24821e-05	0.00544344	1.04045e-07
ENSG00000089356	FXYD3	0.622216	0.608241	0.675401	0.635286	0.0354363	1.4598	2.64741e-17	2.19357e-16	2.93598e-21	7.70582e-13	6.81961e-12	6.384e-17	2.63002e-18	2.32755e-17	2.17888e-22	0.381411	0.13188	0.642288	0.385193	0.255225	2.01715	0.00269695	0.434076	2.90854e-09	1	1	9.21395e-05	0.00048176	0.243571	1.34799e-10
ENSG00000067182	TNFRSF1A	0.600588	0.629303	0.675829	0.63524	0.0379702	16.2398	6.6909e-16	8.70019e-18	2.70836e-21	2.15226e-11	2.44475e-13	5.87254e-17	7.34573e-17	8.34401e-19	2.00431e-22	0.615213	0.503329	0.714885	0.611142	0.105837	26.1325	2.32856e-08	1.9731e-05	3.27554e-12	0.000863525	1	6.47016e-08	1.26332e-09	1.9484e-06	9.46574e-14
ENSG00000154319	FAM167A	0.676987	0.603488	0.625183	0.635219	0.0377635	20.4023	2.17459e-21	4.40096e-16	1.66746e-17	4.67972e-17	1.39735e-11	4.78244e-13	1.5972e-22	4.76918e-17	1.63226e-18	0.759986	0.521566	0.730802	0.670784	0.130048	36.9599	1.48997e-14	7.80824e-06	5.53564e-13	2.03545e-10	0.479574	9.66744e-09	2.97782e-16	7.01609e-07	1.41433e-14
ENSG00000101850	GPR143	0.730967	0.533238	0.640631	0.634945	0.0989866	5.094	2.22905e-26	3.74276e-12	1.38092e-18	3.28612e-22	1.60299e-07	3.66539e-14	1.12156e-27	5.47103e-13	1.25101e-19	0.769902	0.510736	0.72602	0.668886	0.138708	4.41733	3.86411e-15	1.36278e-05	9.56741e-13	4.8286e-11	0.885862	1.73543e-08	7.06415e-17	1.296e-06	2.53891e-14
ENSG00000100234	TIMP3	0.647893	0.639928	0.615117	0.634313	0.0170947	52.323	4.07788e-19	1.55188e-18	7.84493e-17	1.0408e-14	4.13253e-14	2.36454e-12	3.55227e-20	1.41044e-19	8.07024e-18	0.778997	0.690225	0.71158	0.726934	0.0463348	49.4319	1.05951e-15	4.12442e-11	4.67508e-12	1.20964e-11	9.66351e-07	9.44881e-08	1.76968e-17	1.41375e-12	1.38235e-13
ENSG00000168077	SCARA3	0.629657	0.614667	0.657498	0.633941	0.0217342	53.9211	8.22097e-18	8.39902e-17	7.71739e-20	2.30647e-13	2.53617e-12	1.86722e-15	7.87206e-19	8.65601e-18	6.37288e-21	0.733357	0.536803	0.714862	0.661674	0.108536	67.5268	4.10543e-13	3.43496e-06	3.28357e-12	7.03589e-09	0.194941	6.48769e-08	1.02934e-14	2.85195e-07	9.49137e-14
ENSG00000185033	SEMA4B	0.6125	0.600277	0.688922	0.633899	0.0480408	21.5544	1.16415e-16	6.99669e-16	2.12882e-22	3.54925e-12	2.25363e-11	4.24402e-18	1.21137e-17	7.69171e-17	1.4485e-23	0.602485	0.373488	0.735443	0.570472	0.183089	35.7273	5.76614e-08	0.00348104	3.21366e-13	0.0023015	1	5.4134e-09	3.36705e-09	0.000643992	7.91972e-15
ENSG00000168385	SEPT2	0.668737	0.668807	0.563312	0.633619	0.0608875	76.5184	1.01802e-20	1.00514e-20	1.01158e-13	2.3051e-16	2.27462e-16	3.83701e-09	7.86737e-22	7.76336e-22	1.30958e-14	0.359892	0.353891	0.461181	0.391655	0.0602864	326.29	0.00529911	0.00634009	0.000136748	1	1	1	0.00104206	0.00128023	1.66776e-05
ENSG00000123096	SSPN	0.658966	0.662234	0.578979	0.633393	0.0471521	1.95929	5.95482e-20	3.31986e-20	1.32668e-14	1.42791e-15	7.81861e-16	4.70573e-10	4.87349e-21	2.66851e-21	1.60608e-15	0.744398	0.840764	0.624332	0.736498	0.108432	25.3625	1.08969e-13	2.23994e-20	1.18347e-08	1.70765e-09	1.19366e-16	0.000416296	2.49826e-15	1.74631e-22	6.09034e-10
ENSG00000177119	ANO6	0.595656	0.716988	0.587087	0.633244	0.0726512	4.04339	1.34887e-15	5.61858e-25	4.43802e-15	4.4413e-11	9.24875e-21	1.51909e-10	1.51583e-16	3.15662e-26	5.1847e-16	0.769269	0.77023	0.735185	0.758228	0.0199613	22.5473	4.2158e-15	3.68996e-15	3.31343e-13	5.30433e-11	4.59843e-11	5.59241e-09	7.76014e-17	6.72742e-17	8.18161e-15
ENSG00000087077	TRIP6	0.646182	0.593689	0.658071	0.632648	0.0342587	23.8178	5.44967e-19	1.77676e-15	6.975e-20	1.40454e-14	5.90897e-11	1.68174e-15	4.79375e-20	2.01675e-16	5.73983e-21	0.363539	0.110702	0.558325	0.344189	0.224438	18.8655	0.00474177	0.528279	9.99482e-07	1	1	0.0505568	0.000917726	0.328287	7.39638e-08
ENSG00000082781	ITGB5	0.661004	0.598396	0.638025	0.632475	0.0316712	12.9205	4.1405e-20	9.15063e-16	2.12119e-18	9.81589e-16	2.9745e-11	5.71109e-14	3.35019e-21	1.01521e-16	1.94921e-19	0.727192	0.551172	0.758978	0.679114	0.111935	30.2623	8.37163e-13	1.52351e-06	1.70323e-14	1.5053e-08	0.0800119	2.34688e-10	2.20223e-14	1.17056e-07	3.43345e-16
ENSG00000157191	NECAP2	0.649027	0.625153	0.622236	0.632139	0.0146986	16.3249	3.36228e-19	1.6752e-17	2.63937e-17	8.52438e-15	4.80565e-13	7.68163e-13	2.9094e-20	1.64018e-18	2.62176e-18	0.292874	0.100516	0.475082	0.289491	0.187306	25.3881	0.0317495	0.575123	7.4531e-05	1	1	1	0.00837921	0.375004	8.47495e-06
ENSG00000140455	USP3	0.65574	0.584262	0.656381	0.632128	0.0414542	2.89821	1.05134e-19	6.52376e-15	9.38808e-20	2.56917e-15	2.26068e-10	2.28741e-15	8.76865e-21	7.71576e-16	7.80698e-21	0.497117	0.455907	0.584412	0.512479	0.0656151	12.4285	2.66844e-05	0.000170841	1.95991e-07	1	1	0.00861696	2.72273e-06	2.13982e-05	1.26065e-08
ENSG00000129493	HEATR5A	0.592468	0.704038	0.599239	0.631915	0.0625519	4.65865	2.10889e-15	9.46469e-24	8.1174e-16	7.04811e-11	1.71008e-19	2.62711e-11	2.40554e-16	5.83655e-25	8.96641e-17	0.484646	0.606704	0.530684	0.540678	0.0616397	30.6222	4.81703e-05	4.29086e-08	4.79843e-06	1	0.00167095	0.281313	5.22743e-06	2.44457e-09	4.11556e-07
ENSG00000147872	PLIN2	0.625439	0.616816	0.652377	0.631544	0.0185497	6.98996	1.60179e-17	6.06531e-17	1.88977e-19	4.58816e-13	1.81268e-12	4.70344e-15	1.56595e-18	6.18672e-18	1.6053e-20	0.365729	0.340436	0.561767	0.422644	0.121146	15.8677	0.00443496	0.00934637	8.1318e-07	1	1	0.0403777	0.000849717	0.00200235	5.90718e-08
ENSG00000213722	DDAH2	0.635664	0.608982	0.649449	0.631365	0.0205731	27.8408	3.12168e-18	1.96606e-16	3.12864e-19	8.50407e-14	6.09124e-12	7.91265e-15	2.90246e-19	2.07896e-17	2.70061e-20	0.42384	0.0822316	0.551899	0.352657	0.24279	31.2659	0.000610917	0.659378	1.45989e-06	1	1	0.0764033	8.94208e-05	0.468357	1.11777e-07
ENSG00000078549	ADCYAP1R1	0.665785	0.64096	0.586951	0.631232	0.0403072	51.3951	1.74859e-20	1.30787e-18	4.52093e-15	4.02841e-16	3.46468e-14	1.5486e-10	1.37491e-21	1.18251e-19	5.28542e-16	0.884904	0.674098	0.744796	0.767932	0.107291	167.963	4.32194e-25	1.89798e-10	1.03837e-13	9.08904e-22	4.92166e-06	1.62038e-09	1.32971e-27	7.2003e-12	2.37059e-15
ENSG00000143545	RAB13	0.623409	0.627639	0.642373	0.63114	0.00995514	17.2328	2.19936e-17	1.13271e-17	1.03393e-18	6.3643e-13	3.20976e-13	2.71809e-14	2.17215e-18	1.0955e-18	9.27692e-20	0.329958	0.0244726	0.535865	0.296765	0.257307	23.1277	0.0124685	0.910676	3.61794e-06	1	1	0.206309	0.00279917	0.829396	3.01827e-07
ENSG00000144468	RHBDD1	0.602308	0.69642	0.594472	0.631067	0.056733	2.94904	5.21967e-16	4.65861e-23	1.59207e-15	1.66664e-11	8.84484e-19	5.27516e-11	5.68829e-17	3.01877e-24	1.80043e-16	0.393226	0.519526	0.454712	0.455821	0.0631578	12.5947	0.00182147	8.68485e-06	0.000179604	1	0.539199	1	0.000308244	7.88838e-07	2.2629e-05
ENSG00000149782	PLCB3	0.598475	0.649316	0.641502	0.629764	0.0273778	7.02096	9.04904e-16	3.20013e-19	1.1954e-18	2.94003e-11	8.1005e-15	3.15729e-14	1.00344e-16	2.76472e-20	1.07759e-19	0.473957	0.156446	0.597211	0.409205	0.227405	12.5389	7.83311e-05	0.333782	8.31326e-08	1	1	0.00341193	8.96218e-06	0.1658	4.99159e-09
ENSG00000147853	AK3	0.647083	0.677465	0.560231	0.62826	0.0608419	37.0126	4.68079e-19	1.9841e-21	1.48779e-13	1.19978e-14	4.25986e-17	5.72308e-09	4.09488e-20	1.4539e-22	1.9533e-14	0.688303	0.725293	0.673629	0.695742	0.0266233	69.2189	4.97341e-11	1.03891e-12	1.98173e-10	1.17974e-06	1.89476e-08	5.15231e-06	1.72594e-12	2.772e-14	7.53774e-12
ENSG00000254087	LYN	0.616466	0.687362	0.577694	0.627174	0.0556126	5.67047	6.39475e-17	2.90478e-22	1.57335e-14	1.91504e-12	5.84617e-18	5.61355e-10	6.53607e-18	1.99531e-23	1.91592e-15	0.66526	0.70872	0.593061	0.655681	0.0584214	10.2294	4.19374e-10	6.32688e-12	1.10315e-07	1.15097e-05	1.30568e-07	0.00462761	1.68385e-11	1.91019e-13	6.77012e-09
ENSG00000111321	LTBR	0.59867	0.63083	0.648881	0.626127	0.0254341	7.45111	8.8014e-16	6.81375e-18	3.4472e-19	2.85693e-11	1.90145e-13	8.74692e-15	9.7508e-17	6.48969e-19	2.98535e-20	0.45647	0.276301	0.617464	0.450078	0.170671	10.1048	0.000166813	0.0462109	1.97239e-08	1	1	0.000722802	2.08409e-05	0.0131045	1.05745e-09
ENSG00000103187	COTL1	0.60328	0.645924	0.625495	0.624899	0.0213281	19.0588	4.53506e-16	5.69354e-19	1.58774e-17	1.4416e-11	1.46933e-14	4.54712e-13	4.92023e-17	5.01487e-20	1.55194e-18	0.527496	0.338584	0.635795	0.500625	0.150416	58.511	5.69839e-06	0.00984342	4.88987e-09	0.33959	1	0.000160769	4.96814e-07	0.00212626	2.35203e-10
ENSG00000114738	MAPKAPK3	0.660673	0.596538	0.617331	0.624847	0.0327216	9.89442	4.39263e-20	1.19113e-15	5.60753e-17	1.04347e-15	3.90547e-11	1.67189e-12	3.56139e-21	1.33295e-16	5.70619e-18	0.577543	0.27834	0.690694	0.515526	0.213057	16.4513	3.05427e-07	0.0441901	3.93987e-11	0.0139379	1	9.20235e-07	2.03908e-08	0.0124199	1.34629e-12
ENSG00000120742	SERP1	0.611357	0.7204	0.542383	0.624713	0.0897567	30.037	1.38093e-16	2.60538e-25	1.29631e-12	4.23309e-12	4.1733e-21	5.35828e-08	1.44477e-17	1.42436e-26	1.8288e-13	0.729794	0.610431	0.692124	0.67745	0.0610192	109.706	6.21387e-13	3.28772e-08	3.42565e-11	1.09476e-08	0.0012544	7.92283e-07	1.60161e-14	1.83516e-09	1.1591e-12
ENSG00000214456	PLIN5	0.696477	0.504885	0.671993	0.624452	0.104269	5.33052	4.60572e-23	8.18874e-11	5.56797e-21	8.73888e-19	3.91709e-06	1.23626e-16	2.98261e-24	1.33691e-11	4.21938e-22	0.616432	0.258533	0.757993	0.544319	0.257421	12.2554	2.12933e-08	0.0671644	1.93678e-14	0.000784339	1	2.69522e-10	1.14747e-09	0.0205851	3.94306e-16
ENSG00000067167	TRAM1	0.606038	0.715071	0.551005	0.624038	0.0835007	9.72268	3.03517e-16	8.61349e-25	4.6277e-13	9.52405e-12	1.43906e-20	1.849e-08	3.25058e-17	4.91154e-26	6.31068e-14	0.321566	0.425363	0.392897	0.379942	0.0530976	55.041	0.0156038	0.000576931	0.00184214	1	1	1	0.00363073	8.38141e-05	0.000312162
ENSG00000168306	ACOX2	0.663845	0.581803	0.626053	0.6239	0.0410634	3.69529	2.4849e-20	9.09404e-15	1.45492e-17	5.79379e-16	3.18546e-10	4.15423e-13	1.97744e-21	1.08721e-15	1.41785e-18	0.812213	0.590483	0.817722	0.740139	0.129635	3.18101	5.25045e-18	1.31072e-07	1.96694e-18	4.16833e-14	0.00558052	1.45966e-14	6.0982e-20	8.1642e-09	2.13546e-20
ENSG00000165458	INPPL1	0.576324	0.654827	0.639891	0.623681	0.0416866	29.8219	1.88498e-14	1.23409e-19	1.56153e-18	6.76878e-10	3.02956e-15	4.15897e-14	2.3102e-15	1.034e-20	1.41947e-19	0.59646	0.333755	0.753399	0.561205	0.212032	57.6485	8.75498e-08	0.011245	3.51176e-14	0.00360635	1	5.09733e-10	5.27603e-09	0.00248243	7.4573e-16
ENSG00000140497	SCAMP2	0.582041	0.630052	0.657916	0.623336	0.0383807	18.752	8.80853e-15	7.71947e-18	7.16802e-20	3.08175e-10	2.16145e-13	1.73022e-15	1.05181e-15	7.37709e-19	5.90528e-21	0.353844	0.258298	0.549672	0.387271	0.148535	28.9876	0.00634865	0.0674857	1.66147e-06	1	1	0.0879798	0.00128227	0.0207043	1.28713e-07
ENSG00000133789	SWAP70	0.585599	0.663488	0.62059	0.623226	0.0390116	10.3831	5.44081e-15	2.64981e-20	3.4037e-17	1.87392e-10	6.19208e-16	9.98647e-13	6.39576e-16	2.11338e-21	3.40841e-18	0.583193	0.61301	0.635256	0.610486	0.026123	39.8208	2.12092e-07	2.7341e-08	5.10313e-09	0.00939228	0.00102644	0.000168276	1.37407e-08	1.50166e-09	2.46185e-10
ENSG00000166822	TMEM170A	0.604436	0.652505	0.611838	0.622926	0.025882	7.02728	3.83474e-16	1.84856e-19	1.28564e-16	1.21224e-11	4.59662e-15	3.93123e-12	4.1374e-17	1.56884e-20	1.34174e-17	0.426113	0.365143	0.517065	0.436107	0.0764526	33.7014	0.000560805	0.00451654	9.8717e-06	1	1	0.620486	8.11752e-05	0.000867455	9.0776e-07
ENSG00000171766	GATM	0.627455	0.700342	0.540826	0.622874	0.0798566	69.0553	1.16632e-17	2.06215e-23	1.55697e-12	3.30745e-13	3.82014e-19	6.47263e-08	1.12884e-18	1.30382e-24	2.20913e-13	0.593085	0.516948	0.67759	0.595874	0.0803575	229	1.10132e-07	9.93134e-06	1.37632e-10	0.00461971	0.624631	3.48965e-06	6.75855e-09	9.13825e-07	5.1053e-12
ENSG00000104219	ZDHHC2	0.560476	0.729932	0.576923	0.622444	0.0934505	8.25413	1.4429e-13	2.84327e-26	1.74256e-14	5.54476e-09	4.23647e-22	6.23767e-10	1.89244e-14	1.44592e-27	2.12893e-15	0.593882	0.814229	0.464205	0.624105	0.176958	39.9229	1.04245e-07	3.68017e-18	0.000120114	0.00435846	2.85066e-14	1	6.37636e-09	4.17046e-20	1.44299e-05
ENSG00000004799	PDK4	0.622649	0.594759	0.649805	0.622404	0.0275239	28.6657	2.47599e-17	1.52979e-15	2.94239e-19	7.19028e-13	5.06026e-11	7.42983e-15	2.45406e-18	1.72708e-16	2.53582e-20	0.229278	0.39135	0.405438	0.342022	0.0978931	104.071	0.116833	0.0019407	0.00119409	1	1	1	0.0407772	0.000331256	0.000190838
ENSG00000121039	RDH10	0.616673	0.669016	0.579839	0.621843	0.0448128	3.15082	6.19625e-17	9.67232e-21	1.18279e-14	1.85369e-12	2.18575e-16	4.17997e-10	6.32669e-18	7.46002e-22	1.42664e-15	0.695734	0.480544	0.660361	0.612213	0.115392	6.59254	2.39738e-11	5.82401e-05	6.4288e-10	5.40825e-07	1	1.82096e-05	7.91218e-13	6.44272e-06	2.66403e-11
ENSG00000166819	PLIN1	0.644817	0.597774	0.622339	0.621643	0.0235288	3.47955	6.8683e-19	9.99448e-16	2.59784e-17	1.78157e-14	3.2587e-11	7.55632e-13	6.08055e-20	1.1122e-16	2.57899e-18	0.58767	0.628036	0.581528	0.599078	0.0252654	5.88374	1.58224e-07	8.92754e-09	2.36161e-07	0.00683244	0.000307429	0.0105587	9.99574e-09	4.49763e-10	1.54473e-08
ENSG00000100767	PAPLN	0.662005	0.522791	0.679342	0.621379	0.085819	10.0261	3.45969e-20	1.20777e-11	1.38574e-21	8.15761e-16	5.38799e-07	2.94081e-17	2.78421e-21	1.83894e-12	1.00371e-22	0.790905	0.578293	0.805438	0.724879	0.127154	26.8303	1.76532e-16	2.91002e-07	1.68266e-17	1.78315e-12	0.0132319	1.44641e-13	2.60872e-18	1.9358e-08	2.11608e-19
ENSG00000080493	SLC4A4	0.670094	0.590388	0.60278	0.621087	0.0428907	24.097	7.92769e-21	2.81818e-15	4.87485e-16	1.77977e-16	9.50008e-11	1.55342e-11	6.07439e-22	3.2424e-16	5.30186e-17	0.776278	0.770792	0.608134	0.718401	0.0955336	117.615	1.56954e-15	3.41267e-15	3.87472e-08	1.84217e-11	4.22829e-11	0.00149754	2.69506e-17	6.18592e-17	2.19088e-09
ENSG00000181804	SLC9A9	0.571931	0.691416	0.599169	0.620839	0.0626204	5.05437	3.35285e-14	1.29026e-22	8.19811e-16	1.22627e-09	2.53239e-18	2.6543e-11	4.1853e-15	8.64312e-24	9.0592e-17	0.32684	0.456821	0.464369	0.41601	0.0773158	18.8568	0.0135607	0.000164346	0.00011925	1	1	1	0.00308576	2.04995e-05	1.43164e-05
ENSG00000075234	TTC38	0.623291	0.593146	0.64383	0.620089	0.0254929	6.76176	2.23989e-17	1.91749e-15	8.09982e-19	6.48604e-13	6.39099e-11	2.11397e-14	2.2137e-18	2.18126e-16	7.21504e-20	0.285326	0.0935302	0.530286	0.303047	0.218916	10.7996	0.0377739	0.606653	4.90335e-06	1	1	0.288042	0.0103047	0.409255	4.21401e-07
ENSG00000168994	PXDC1	0.612895	0.600383	0.646583	0.619953	0.023895	20.5347	1.09707e-16	6.8912e-16	5.09418e-19	3.33926e-12	2.21849e-11	1.30961e-14	1.1397e-17	7.57175e-17	4.46974e-20	0.421261	0.195452	0.622152	0.412955	0.213471	17.7012	0.000672704	0.202288	1.39232e-08	1	1	0.000496695	9.97067e-05	0.082305	7.26656e-10
ENSG00000076067	RBMS2	0.595688	0.613393	0.650573	0.619885	0.0280126	4.88744	1.3429e-15	1.01761e-16	2.5809e-19	4.42057e-11	3.09141e-12	6.48425e-15	1.50875e-16	1.05511e-17	2.21309e-20	0.545499	0.389076	0.68338	0.539319	0.147249	27.3877	2.10931e-06	0.00209514	7.98238e-11	0.114287	1	1.95297e-06	1.67199e-07	0.000361269	2.85716e-12
ENSG00000085063	CD59	0.577273	0.705876	0.575891	0.61968	0.0746508	158.067	1.66347e-14	6.39795e-24	1.9957e-14	5.9459e-10	1.14127e-19	7.17952e-10	2.02935e-15	3.89518e-25	2.45039e-15	0.614205	0.538397	0.578504	0.577035	0.0379257	199.7	2.50736e-08	3.14653e-06	2.87182e-07	0.00093472	0.176964	0.0130395	1.36748e-09	2.58895e-07	1.90766e-08
ENSG00000165806	CASP7	0.593038	0.629126	0.636293	0.619486	0.0231831	5.23559	1.94687e-15	8.94876e-18	2.81746e-18	6.49184e-11	2.51648e-13	7.65109e-14	2.21568e-16	8.58882e-19	2.61134e-19	0.722925	0.545851	0.762682	0.677153	0.115435	9.6278	1.35207e-12	2.06849e-06	1.03945e-14	2.51768e-08	0.11181	1.38611e-10	3.68333e-14	1.63576e-07	2.02786e-16
ENSG00000110651	CD81	0.579817	0.648707	0.629381	0.619301	0.0355338	207.048	1.18634e-14	3.55143e-19	8.59385e-18	4.19301e-10	9.02028e-15	2.41367e-13	1.43109e-15	3.07865e-20	8.23792e-19	0.451828	0.207876	0.616362	0.425356	0.205526	308.023	0.00020239	0.167077	2.14039e-08	1	1	0.000788712	2.58744e-05	0.0642693	1.15387e-09
ENSG00000132669	RIN2	0.632528	0.619978	0.604775	0.619094	0.0138976	10.4397	5.18979e-18	3.73937e-17	3.65039e-16	1.4356e-13	1.10068e-12	1.15199e-11	4.89975e-19	3.75667e-18	3.93177e-17	0.632771	0.535021	0.69203	0.619941	0.0792869	29.2268	6.202e-09	3.78979e-06	3.45729e-11	0.000207426	0.217075	8.00121e-07	3.03461e-10	3.17577e-07	1.17056e-12
ENSG00000113209	PCDHB5	0.626477	0.587909	0.642808	0.619065	0.02819	2.85713	1.3605e-17	3.96454e-15	9.61547e-19	3.87771e-13	1.35211e-10	2.52185e-14	1.32347e-18	4.61478e-16	8.60714e-20	0.602836	0.765354	0.502789	0.62366	0.132515	5.23931	5.62632e-08	7.23243e-15	2.0261e-05	0.0022413	9.42313e-11	1	3.27898e-09	1.37859e-16	2.00634e-06
ENSG00000115507	OTX1	0.659934	0.554575	0.641619	0.618709	0.0562917	3.03031	5.0116e-20	2.99335e-13	1.17222e-18	1.19562e-15	1.17956e-08	3.0942e-14	4.08068e-21	4.02587e-14	1.05606e-19	0.769362	0.664768	0.68052	0.704884	0.056393	2.42955	4.16058e-15	4.37971e-10	1.04626e-10	5.23109e-11	1.20574e-05	2.6057e-06	7.653e-17	1.76397e-11	3.8121e-12
ENSG00000125124	BBS2	0.609216	0.668803	0.576577	0.618199	0.0467644	52.2383	1.89934e-16	1.00587e-20	1.82429e-14	5.87809e-12	2.27638e-16	6.53881e-10	2.00621e-17	7.76934e-22	2.23172e-15	0.528387	0.673019	0.578083	0.593163	0.0734858	92.1149	5.43185e-06	2.09483e-10	2.94935e-07	0.32225	5.46771e-06	0.0134269	4.71446e-07	7.99917e-12	1.96433e-08
ENSG00000164219	PGGT1B	0.612116	0.700571	0.540931	0.617873	0.0799756	3.01035	1.23299e-16	1.96568e-23	1.53782e-12	3.76617e-12	3.63552e-19	6.39072e-08	1.28541e-17	1.24081e-24	2.18117e-13	0.658861	0.699062	0.574988	0.644304	0.063305	7.1057	7.32335e-10	1.71755e-11	3.59289e-07	2.09206e-05	3.78428e-07	0.0166214	3.06065e-11	5.53634e-13	2.43169e-08
ENSG00000130202	PVRL2	0.598727	0.608852	0.646009	0.617862	0.0248955	11.5878	8.72889e-16	2.00389e-16	5.61234e-19	2.83305e-11	6.21347e-12	1.4477e-14	9.66927e-17	2.12068e-17	4.94105e-20	0.588256	0.280966	0.677356	0.515526	0.207963	14.5802	1.52205e-07	0.0416883	1.40599e-10	0.00655137	1	3.57164e-06	9.58454e-09	0.0115844	5.22525e-12
ENSG00000170439	METTL7B	0.582186	0.654175	0.615512	0.617291	0.0360275	3.45465	8.63846e-15	1.38281e-19	7.3896e-17	3.02035e-10	3.40738e-15	2.22301e-12	1.03085e-15	1.16295e-20	7.5872e-18	0.67037	0.485373	0.769058	0.6416	0.144014	2.72557	2.65805e-10	4.65675e-05	4.34e-15	7.06722e-06	1	5.47274e-11	1.03392e-11	5.03599e-06	8.00652e-17
ENSG00000177674	AGTRAP	0.602641	0.600358	0.645437	0.616146	0.0253929	8.03434	4.97319e-16	6.91563e-16	6.18255e-19	1.58585e-11	2.2267e-11	1.5993e-14	5.41255e-17	7.59977e-17	5.45846e-20	0.136592	-0.0759494	0.396929	0.152524	0.236842	10.8194	0.414032	0.688665	0.00160486	1	1	1	0.226987	0.50312	0.000267049
ENSG00000007866	TEAD3	0.60695	0.592699	0.648022	0.61589	0.0287247	3.77494	2.65493e-16	2.04168e-15	3.99152e-19	8.2972e-12	6.81758e-11	1.0176e-14	2.83186e-17	2.32686e-16	3.47309e-20	0.672461	0.420783	0.795949	0.629731	0.191198	2.83465	2.20303e-10	0.000684693	7.99484e-17	5.77303e-06	1	7.63028e-13	8.44585e-12	0.00010173	1.1163e-18
ENSG00000158195	WASF2	0.599714	0.601631	0.643592	0.614979	0.0247985	23.5538	7.58345e-16	5.75773e-16	8.4293e-19	2.44938e-11	1.84345e-11	2.20258e-14	8.3598e-17	6.29175e-17	7.51745e-20	0.269316	0.24918	0.458111	0.325535	0.115254	97.1575	0.0537249	0.0808697	0.000155741	1	1	1	0.0157035	0.0258181	1.92918e-05
ENSG00000138496	PARP9	0.576037	0.66649	0.601518	0.614682	0.0466413	4.00387	1.95788e-14	1.53702e-20	5.85152e-16	7.03896e-10	3.52761e-16	1.87465e-11	2.40241e-15	1.20398e-21	6.39823e-17	0.615963	0.623558	0.669105	0.636209	0.0287406	15.1386	2.20424e-08	1.25441e-08	2.97853e-10	0.000813937	0.000443284	7.98186e-06	1.19078e-09	6.48516e-10	1.16773e-11
ENSG00000164904	ALDH7A1	0.682802	0.532402	0.628611	0.614605	0.0761723	40.4501	7.11159e-22	4.11809e-12	9.71029e-18	1.47388e-17	1.76913e-07	2.73811e-13	5.03038e-23	6.0381e-13	9.34524e-19	0.743976	0.732021	0.759283	0.745093	0.0136653	125.333	1.14755e-13	4.80764e-13	1.63682e-14	1.80498e-09	8.31144e-09	2.24817e-10	2.64066e-15	1.21595e-14	3.28904e-16
ENSG00000129219	PLD2	0.60753	0.607723	0.628276	0.614509	0.0119222	17.6636	2.43703e-16	2.36904e-16	1.02435e-17	7.59791e-12	7.37908e-12	2.89266e-13	2.59319e-17	2.5185e-17	9.87274e-19	0.402743	0.223722	0.53413	0.386865	0.155812	21.9007	0.00131237	0.128614	3.98071e-06	1	1	0.229015	0.00021248	0.0460533	3.35044e-07
ENSG00000162433	AK4	0.65964	0.638599	0.545124	0.614454	0.0609565	16.0222	5.28059e-20	1.93062e-18	9.37412e-13	1.26195e-15	5.18179e-14	3.83336e-08	4.30709e-21	1.76856e-19	1.30834e-13	0.676512	0.474332	0.539311	0.563385	0.103218	71.9037	1.52048e-10	7.70345e-05	2.99005e-06	3.8824e-06	1	0.167374	5.67989e-12	8.79693e-06	2.44865e-07
ENSG00000164111	ANXA5	0.626069	0.649582	0.566274	0.613975	0.0429506	77.4312	1.45108e-17	3.05771e-19	6.94609e-14	4.14297e-13	7.72959e-15	2.60242e-09	1.41401e-18	2.63813e-20	8.88214e-15	0.407923	0.451008	0.506071	0.455001	0.0491957	81.2901	0.00109364	0.000209432	1.72137e-05	1	1	1	0.000172708	2.68743e-05	1.67726e-06
ENSG00000119280	C1orf198	0.592315	0.640837	0.607634	0.613596	0.024804	39.7127	2.15343e-15	1.33472e-18	2.40025e-16	7.20451e-11	3.53821e-14	7.47871e-12	2.45892e-16	1.2076e-19	2.5525e-17	0.0271214	0.0112049	0.25211	0.096812	0.134727	148.624	0.900833	0.960377	0.0763798	1	1	1	0.811255	0.92142	0.0240692
ENSG00000119729	RHOQ	0.607771	0.690974	0.54165	0.613465	0.0748248	33.4502	2.35254e-16	1.41028e-22	1.41293e-12	7.32559e-12	2.77571e-18	5.8573e-08	2.50024e-17	9.47358e-24	1.99911e-13	0.573746	0.359236	0.691796	0.541592	0.168595	71.2581	3.88582e-07	0.00540682	3.53664e-11	0.0180974	1	8.20042e-07	2.64763e-08	0.00106599	1.19971e-12
ENSG00000125148	MT2A	0.629026	0.586462	0.622712	0.612733	0.0229698	230.193	9.09088e-18	4.83438e-15	2.45154e-17	2.55808e-13	1.6593e-10	7.11803e-13	8.73081e-19	5.66325e-16	2.4294e-18	0.305134	0.0427098	0.528809	0.292218	0.243307	149.027	0.023685	0.836222	5.31118e-06	1	1	0.314332	0.00591948	0.706792	4.59862e-07
ENSG00000133065	SLC41A1	0.571713	0.666376	0.599372	0.612487	0.0486749	19.6359	3.44843e-14	1.56975e-20	7.96358e-16	1.26264e-09	3.6043e-16	2.57598e-11	4.30944e-15	1.23016e-21	8.79189e-17	0.777637	0.762471	0.724402	0.754837	0.0274262	55.26	1.2896e-15	1.06977e-14	1.14745e-12	1.49387e-11	1.42868e-10	2.10935e-08	2.18551e-17	2.09014e-16	3.08595e-14
ENSG00000184371	CSF1	0.562637	0.611293	0.662535	0.612155	0.0499549	8.73249	1.1012e-13	1.39432e-16	3.14496e-20	4.18973e-09	4.27513e-12	7.39287e-16	1.42997e-14	1.45911e-17	2.52321e-21	0.349344	0.295007	0.50654	0.38363	0.109856	26.2254	0.00724223	0.0301952	1.68242e-05	1	1	1	0.00149242	0.00789574	1.63463e-06
ENSG00000262209	PCDHGB3	0.583551	0.64933	0.603517	0.612133	0.033725	0.518452	7.18334e-15	3.19294e-19	4.38297e-16	2.497e-10	8.08164e-15	1.39128e-11	8.52233e-16	2.75829e-20	4.74849e-17	0.475012	0.674379	0.386873	0.512088	0.147295	0.934965	7.47663e-05	1.84889e-10	0.0022538	1	4.78806e-06	1	8.50466e-06	7.00486e-12	0.000392712
ENSG00000055070	SZRD1	0.624888	0.59442	0.616793	0.612034	0.0157815	17.6158	1.74647e-17	1.60375e-15	6.08633e-17	5.0157e-13	5.31514e-11	1.81933e-12	1.71187e-18	1.81407e-16	6.20941e-18	0.249977	-0.021894	0.4673	0.231794	0.245103	59.748	0.0796382	0.920058	0.000105113	1	1	1	0.025332	0.847141	1.24254e-05
ENSG00000172037	LAMB2	0.601862	0.613956	0.619907	0.611908	0.00919483	18.9127	5.56842e-16	9.34803e-17	3.78012e-17	1.78112e-11	2.83255e-12	1.11321e-12	6.079e-17	9.66756e-18	3.79941e-18	0.718589	0.595523	0.767932	0.694015	0.088793	36.6101	2.18701e-12	9.33081e-08	5.06457e-15	4.20584e-08	0.00386426	6.46188e-11	6.15307e-14	5.65335e-09	9.45363e-17
ENSG00000105355	PLIN3	0.603124	0.592796	0.639763	0.611895	0.0246813	12.2866	4.63818e-16	2.01393e-15	1.59458e-18	1.47555e-11	6.7221e-11	4.25034e-14	5.03608e-17	2.29427e-16	1.45065e-19	0.0355837	0.0903891	0.245687	0.123887	0.108983	29.0651	0.865523	0.621941	0.0864352	1	1	1	0.754007	0.425233	0.0280424
ENSG00000140299	BNIP2	0.598784	0.65136	0.584397	0.611514	0.0352498	6.46354	8.65928e-16	2.25372e-19	6.40546e-15	2.80942e-11	5.63813e-15	2.21821e-10	9.58862e-17	1.92431e-20	7.57081e-16	0.428293	0.508955	0.472175	0.469808	0.0403826	34.2489	0.000516154	1.48975e-05	8.48124e-05	1	0.97799	1	7.39365e-05	1.43078e-06	9.78761e-06
ENSG00000000003	TSPAN6	0.660302	0.592352	0.580538	0.611064	0.0430482	6.43911	4.69264e-20	2.14245e-15	1.07692e-14	1.11732e-15	7.16627e-11	3.79529e-10	3.81343e-21	2.44587e-16	1.29534e-15	0.799508	0.71662	0.712072	0.742733	0.0492207	10.8465	4.51014e-17	2.71139e-12	4.43643e-12	4.13264e-13	5.29264e-08	8.93364e-08	6.04599e-19	7.74305e-14	1.30698e-13
ENSG00000154310	TNIK	0.6257	0.603863	0.603348	0.61097	0.0127587	16.9913	1.53774e-17	4.16791e-16	4.4908e-16	4.39855e-13	1.32106e-11	1.42695e-11	1.50124e-18	4.50881e-17	4.87022e-17	0.678833	0.652907	0.525105	0.618948	0.0822976	76.7537	1.22567e-10	1.21512e-09	6.47471e-06	3.08441e-06	3.60139e-05	0.3906	4.51244e-12	5.26876e-11	5.71441e-07
ENSG00000152284	TCF7L1	0.62072	0.581421	0.630496	0.610879	0.0259753	4.30354	3.33622e-17	9.57094e-15	7.18622e-18	9.78212e-13	3.35854e-10	2.0092e-13	3.33866e-18	1.14628e-15	6.85744e-19	0.513244	0.210642	0.628786	0.450891	0.215933	4.80184	1.20009e-05	0.159815	8.43194e-09	0.769941	1	0.000288979	1.12641e-06	0.0607251	4.22772e-10
ENSG00000139921	TMX1	0.57521	0.693018	0.563879	0.610702	0.0715121	7.44981	2.18276e-14	9.33585e-23	9.41655e-14	7.87671e-10	1.81265e-18	3.56304e-09	2.68834e-15	6.18662e-24	1.21607e-14	0.53774	0.732396	0.479934	0.583357	0.132268	19.8244	3.26173e-06	4.59827e-13	5.98671e-05	0.184167	7.93248e-09	1	2.69434e-07	1.16051e-14	6.64442e-06
ENSG00000137198	GMPR	0.609217	0.620905	0.601878	0.610667	0.00959559	13.4756	1.89906e-16	3.24289e-17	5.55578e-16	5.87702e-12	9.49957e-13	1.77685e-11	2.00584e-17	3.24223e-18	6.06444e-17	0.352157	0.152672	0.533286	0.346038	0.190381	12.1714	0.00667336	0.348245	4.16733e-06	1	1	0.240897	0.00135771	0.176378	3.52428e-07
ENSG00000163453	IGFBP7	0.592707	0.639708	0.598978	0.610464	0.0255189	91.1349	2.03931e-15	1.60925e-18	8.42542e-16	6.80905e-11	4.29092e-14	2.73017e-11	2.32395e-16	1.4645e-19	9.31815e-17	0.535771	0.459048	0.610197	0.535005	0.0755772	71.5298	3.63662e-06	0.000149683	3.34467e-08	0.20748	1	0.00127736	3.0354e-07	1.84555e-05	1.86876e-09
ENSG00000107779	BMPR1A	0.575642	0.717278	0.537658	0.610193	0.0946633	2.93147	2.06213e-14	5.26979e-25	2.25176e-12	7.42695e-10	8.64773e-21	9.47789e-08	2.53484e-15	2.95149e-26	3.23483e-13	0.787717	0.759869	0.66819	0.738592	0.0625394	26.1352	2.89148e-16	1.51401e-14	3.23181e-10	3.01292e-12	2.0695e-10	8.712e-06	4.40786e-18	3.02764e-16	1.27455e-11
ENSG00000174628	IQCK	0.660021	0.628063	0.542471	0.610185	0.0607801	14.1939	4.93329e-20	1.0593e-17	1.28301e-12	1.17649e-15	2.99497e-13	5.30125e-08	4.0154e-21	1.02219e-18	1.80933e-13	0.468026	0.420816	0.532138	0.47366	0.0558745	57.3738	0.000101819	0.000683863	4.43582e-06	1	1	0.258009	1.1994e-05	0.000101591	3.77463e-07
ENSG00000166483	WEE1	0.628073	0.638303	0.564139	0.610172	0.0401922	0.880357	1.05759e-17	2.02649e-18	9.11196e-14	2.98991e-13	5.44842e-14	3.44405e-09	1.02046e-18	1.85956e-19	1.17546e-14	0.657314	0.605743	0.613221	0.625426	0.0278676	2.32191	8.36019e-10	4.59261e-08	2.69219e-08	2.412e-05	0.0017981	0.00100965	3.52871e-11	2.63059e-09	1.4771e-09
ENSG00000092621	PHGDH	0.655214	0.548559	0.626086	0.609953	0.0551273	36.6065	1.15327e-19	6.22286e-13	1.44716e-17	2.8255e-15	2.50837e-08	4.13148e-13	9.64352e-21	8.56115e-14	1.41009e-18	0.413737	0.310314	0.554337	0.426129	0.122482	92.965	0.000887359	0.0208252	1.26569e-06	1	1	0.0653918	0.000136317	0.00508874	9.5667e-08
ENSG00000135424	ITGA7	0.595988	0.577575	0.655072	0.609545	0.0404881	34.0593	1.28707e-15	1.59822e-14	1.1821e-19	4.23176e-11	5.7058e-10	2.89888e-15	1.44431e-16	1.9474e-15	9.89394e-21	0.77963	0.61083	0.742921	0.711127	0.0887778	45.2581	9.66138e-16	3.19537e-08	1.30589e-13	1.09589e-11	0.00121625	2.07232e-09	1.60327e-17	1.77936e-09	3.03177e-15
ENSG00000171310	CHST11	0.592758	0.640434	0.595063	0.609418	0.0268849	7.64507	2.02484e-15	1.42672e-18	1.46571e-15	6.75951e-11	3.7908e-14	4.84137e-11	2.30704e-16	1.29381e-19	1.65237e-16	0.700164	0.755415	0.598805	0.684794	0.0794284	28.2634	1.53533e-11	2.70962e-14	7.44881e-08	3.35884e-07	3.86066e-10	0.00303144	4.91393e-13	5.64808e-16	4.43495e-09
ENSG00000136048	DRAM1	0.623952	0.667308	0.536988	0.609416	0.0663647	1.71288	2.02145e-17	1.32462e-20	2.43307e-12	5.83268e-13	3.02291e-16	1.02689e-07	1.99071e-18	1.03173e-21	3.50481e-13	0.653469	0.479512	0.713315	0.615432	0.121454	4.07095	1.15931e-09	6.10212e-05	3.87874e-12	3.42298e-05	1	7.75089e-08	5.00776e-11	6.78752e-06	1.13394e-13
ENSG00000173402	DAG1	0.614593	0.574759	0.638841	0.609398	0.0323553	21.8886	8.49259e-17	2.31588e-14	1.85574e-18	2.56544e-12	8.37353e-10	4.9732e-14	8.75592e-18	2.85791e-15	1.69737e-19	0.813268	0.749953	0.758158	0.773793	0.0344315	80.437	4.36229e-18	5.4491e-14	1.89584e-14	3.41873e-14	8.1464e-10	2.63389e-10	5.00154e-20	1.1918e-15	3.85333e-16
ENSG00000163840	DTX3L	0.564524	0.665476	0.596421	0.608807	0.0516033	3.51684	8.68076e-14	1.84848e-20	1.21084e-15	3.27482e-09	4.26889e-16	3.97268e-11	1.1177e-14	1.45698e-21	1.35589e-16	0.599273	0.588303	0.660713	0.616096	0.0390263	14.5717	7.21105e-08	1.51726e-07	6.23356e-10	0.00292747	0.00652937	1.76248e-05	4.28284e-09	9.55235e-09	2.57847e-11
ENSG00000140043	PTGR2	0.663143	0.612002	0.550961	0.608702	0.056164	7.84723	2.81928e-20	1.25433e-16	4.6524e-13	6.60276e-16	3.83272e-12	1.85933e-08	2.25354e-21	1.30812e-17	6.34595e-14	0.429044	0.37609	0.616456	0.473863	0.126295	22.6915	0.000501564	0.00320475	2.12579e-08	1	1	0.000782887	7.15875e-05	0.000585916	1.14535e-09
ENSG00000111875	ASF1A	0.606304	0.670187	0.548656	0.608382	0.0607923	13.272	2.91905e-16	7.79162e-21	6.1513e-13	9.14831e-12	1.74821e-16	2.47842e-08	3.12234e-17	5.96668e-22	8.45891e-14	0.465331	0.61008	0.471964	0.515792	0.0817233	23.349	0.000114431	3.37266e-08	8.5608e-05	1	0.001289	1	1.36684e-05	1.88578e-09	9.88994e-06
ENSG00000104375	STK3	0.570607	0.663014	0.588481	0.607367	0.0490128	1.79928	3.98067e-14	2.88625e-20	3.66515e-15	1.46429e-09	6.76423e-16	1.2467e-10	4.99766e-15	2.30865e-21	4.25503e-16	0.292007	0.396906	0.39278	0.360564	0.0594084	9.03521	0.0323971	0.00160613	0.00184939	1	1	1	0.0085831	0.000267293	0.000313572
ENSG00000106571	GLI3	0.658828	0.536923	0.626296	0.607349	0.0631225	2.55699	6.10257e-20	2.45104e-12	1.39985e-17	1.46443e-15	1.03488e-07	3.99307e-13	4.99815e-21	3.53206e-13	1.36285e-18	0.876418	0.699625	0.789264	0.788436	0.0883995	10.1898	4.72283e-24	1.62193e-11	2.27697e-16	1.23313e-20	3.56094e-07	2.33845e-12	1.80405e-26	5.2096e-13	3.42112e-18
ENSG00000139350	NEDD1	0.598214	0.666077	0.557742	0.607344	0.0547412	1.81512	9.38994e-16	1.65749e-20	2.02535e-13	3.05492e-11	3.81322e-16	7.88042e-09	1.04265e-16	1.30146e-21	2.68961e-14	0.312518	0.413268	0.375105	0.366964	0.0508661	6.66153	0.0196951	0.0009027	0.00330686	1	1	1	0.00476792	0.000138965	0.000607304
ENSG00000181481	RNF135	0.646195	0.606081	0.568742	0.607006	0.0387351	2.6296	5.43734e-19	3.01604e-16	5.0649e-14	1.40126e-14	9.46251e-12	1.87751e-09	4.78253e-20	3.22958e-17	6.40799e-15	0.493788	0.25136	0.637647	0.460931	0.195228	5.12957	3.12942e-05	0.0775105	4.21778e-09	1	1	0.000137352	3.2487e-06	0.024507	2.00943e-10
ENSG00000135097	MSI1	0.563683	0.592905	0.663458	0.606682	0.0512946	8.71418	9.65241e-14	1.9837e-15	2.66416e-20	3.65556e-09	6.61803e-11	6.22668e-16	1.24765e-14	2.25875e-16	2.12518e-21	0.518167	0.138912	0.603235	0.420105	0.247206	9.35673	9.32156e-06	0.404157	5.47309e-08	0.582766	1	0.0021749	8.52576e-07	0.219116	3.18184e-09
ENSG00000172638	EFEMP2	0.638605	0.578242	0.60183	0.606226	0.0304207	26.519	1.9285e-18	1.46243e-14	5.5943e-16	5.1759e-14	5.20699e-10	1.78973e-11	1.76655e-19	1.77716e-15	6.10839e-17	0.359376	-0.0076887	0.520558	0.290749	0.270728	25.8793	0.00538359	0.974055	8.23334e-06	1	1	0.508219	0.00106082	0.946034	7.43516e-07
ENSG00000181856	SLC2A4	0.607358	0.592438	0.616972	0.60559	0.0123622	1.89022	2.49998e-16	2.11745e-15	5.92177e-17	7.79894e-12	7.07801e-11	1.76871e-12	2.6618e-17	2.41574e-16	6.03667e-18	0.642819	0.366997	0.677688	0.562501	0.170207	2.55386	2.78613e-09	0.00426507	1.36428e-10	8.79861e-05	1	3.456e-06	1.28722e-10	0.000812462	5.05607e-12
ENSG00000180263	FGD6	0.610195	0.655934	0.549607	0.605245	0.0533363	3.3441	1.64312e-16	1.01569e-19	5.48173e-13	5.06032e-12	2.48031e-15	2.2019e-08	1.7271e-17	8.46537e-21	7.51515e-14	0.80218	0.756142	0.647328	0.735216	0.0795186	19.2619	2.89695e-17	2.46619e-14	1.93175e-09	2.5864e-13	3.49039e-10	5.92662e-05	3.78385e-19	5.10639e-16	8.67054e-11
ENSG00000157184	CPT2	0.62595	0.552991	0.636615	0.605186	0.0455152	6.4026	1.47811e-17	3.63578e-13	2.67297e-18	4.22384e-13	1.4409e-08	7.2467e-14	1.44161e-18	4.91782e-14	2.47332e-19	0.468472	0.559283	0.523277	0.51701	0.0457287	11.6352	9.98754e-05	9.43858e-07	7.13861e-06	1	0.0475034	0.434406	1.17366e-05	6.94967e-08	6.35528e-07
ENSG00000141380	SS18	0.593077	0.642704	0.57941	0.605064	0.0333064	11.153	1.93612e-15	9.78341e-19	1.25289e-14	6.45522e-11	2.56746e-14	4.4351e-10	2.20319e-16	8.76281e-20	1.51371e-15	0.319151	0.263947	0.445359	0.342819	0.0929926	45.3632	0.0166158	0.0601249	0.000263848	1	1	1	0.00390768	0.017992	3.48003e-05
ENSG00000198838	RYR3	0.607442	0.588418	0.618351	0.604737	0.015149	8.70958	2.46906e-16	3.69654e-15	4.79969e-17	7.70074e-12	1.25801e-10	1.42373e-12	2.62828e-17	4.29361e-16	4.85924e-18	0.723324	0.637787	0.641303	0.667471	0.0484016	57.8752	1.29375e-12	4.17054e-09	3.15007e-09	2.40056e-08	0.000135714	0.000100339	3.51198e-14	1.98547e-10	1.46795e-10
ENSG00000164776	PHKG1	0.597339	0.632484	0.584356	0.604726	0.0248998	8.22	1.06328e-15	5.22747e-18	6.44058e-15	3.47364e-11	1.44623e-13	2.23095e-10	1.18556e-16	4.93603e-19	7.6143e-16	0.376981	0.120675	0.503165	0.333607	0.194899	10.781	0.0031141	0.483226	1.98931e-05	1	1	1	0.00056716	0.286303	1.96587e-06
ENSG00000226479	TMEM185B	0.587206	0.611451	0.613914	0.60419	0.0147606	5.87337	4.36766e-15	1.36189e-16	9.40768e-17	1.49383e-10	4.17242e-12	2.85118e-12	5.09848e-16	1.42406e-17	9.73117e-18	0.500797	0.746671	0.430356	0.559275	0.166068	7.52515	2.23282e-05	8.23053e-14	0.000476901	1	1.26429e-09	1	2.23486e-06	1.84964e-15	6.76425e-05
ENSG00000131844	MCCC2	0.58558	0.66111	0.565433	0.604041	0.0504397	10.8359	5.4541e-15	4.06403e-20	7.72979e-14	1.87883e-10	9.62567e-16	2.90694e-09	6.41249e-16	3.28527e-21	9.92147e-15	0.650563	0.753821	0.581997	0.662127	0.0864936	28.8841	1.4785e-09	3.32945e-14	2.2914e-07	4.44542e-05	4.81038e-10	0.0102169	6.50357e-11	7.03751e-16	1.49472e-08
ENSG00000156049	GNA14	0.622326	0.593197	0.595745	0.603756	0.0161323	6.34165	2.60283e-17	1.90386e-15	1.33202e-15	7.57163e-13	6.34442e-11	4.38408e-11	2.58422e-18	2.16537e-16	1.4963e-16	0.721683	0.541163	0.695804	0.652883	0.0976143	7.99728	1.55338e-12	2.69642e-06	2.38033e-11	2.91926e-08	0.149435	5.36787e-07	4.27083e-14	2.18621e-07	7.85311e-13
ENSG00000116747	TROVE2	0.576184	0.699315	0.534555	0.603351	0.0856738	4.42327	1.92013e-14	2.55595e-23	3.21858e-12	6.89943e-10	4.76607e-19	1.37186e-07	2.35479e-15	1.62667e-24	4.68219e-13	0.370558	0.630708	0.332677	0.444648	0.162242	41.9982	0.00381772	7.27053e-09	0.011586	1	0.000246413	1	0.000715644	3.60498e-10	0.00256892
ENSG00000167693	NXN	0.622572	0.585336	0.600701	0.60287	0.0187122	6.8707	2.50518e-17	5.63777e-15	6.58254e-16	7.2793e-13	1.9443e-10	2.11642e-11	2.48444e-18	6.63594e-16	7.22339e-17	0.480169	0.224121	0.607806	0.437365	0.195391	12.3802	5.92423e-05	0.127756	3.96763e-08	1	1	0.00153575	6.56616e-06	0.045657	2.24677e-09
ENSG00000153446	C16orf89	0.660897	0.526537	0.62023	0.602555	0.068902	19.9669	4.22078e-20	7.97706e-12	3.59768e-17	1.00121e-15	3.5052e-07	1.0575e-12	3.41716e-21	1.19633e-12	3.60928e-18	0.789217	0.49339	0.76008	0.680895	0.163037	14.2101	2.29304e-16	3.18938e-05	1.47215e-14	2.35655e-12	1	2.0086e-10	3.4476e-18	3.31772e-06	2.93854e-16
ENSG00000266964	FXYD1	0.625861	0.538818	0.641291	0.60199	0.0552498	149.153	1.4992e-17	1.96843e-12	1.2381e-18	4.28546e-13	8.24674e-08	3.27365e-14	1.46264e-18	2.81463e-13	1.11731e-19	0.372035	-0.0361697	0.548734	0.294866	0.299991	67.4506	0.00364563	0.862947	1.75361e-06	1	1	0.0933359	0.000678671	0.750087	1.36549e-07
ENSG00000197894	ADH5	0.602874	0.697379	0.50541	0.601888	0.0959886	32.4975	4.80971e-16	3.82169e-23	7.75608e-11	1.5318e-11	7.2123e-19	3.70213e-06	5.22806e-17	2.46158e-24	1.26355e-11	0.678809	0.696132	0.503305	0.626082	0.10668	75.0136	1.22844e-10	2.3049e-11	1.97538e-05	3.09162e-06	5.18325e-07	1	4.52299e-12	7.58301e-13	1.95089e-06
ENSG00000136436	CALCOCO2	0.579593	0.642667	0.582854	0.601705	0.035512	17.3155	1.22245e-14	9.84354e-19	7.89252e-15	4.32454e-10	2.58393e-14	2.75189e-10	1.47598e-15	8.81902e-20	9.39226e-16	0.288444	0.391889	0.476653	0.385662	0.094259	68.7475	0.0351728	0.00190535	6.94447e-05	1	1	1	0.009467	0.000324483	7.83624e-06
ENSG00000187735	TCEA1	0.59878	0.711321	0.494291	0.601464	0.10854	13.9764	8.66329e-16	1.9662e-24	2.4109e-10	2.81081e-11	3.38146e-20	1.20123e-05	9.59336e-17	1.1541e-25	4.09983e-11	0.359822	0.334412	0.444937	0.379723	0.0578878	54.2382	0.00531081	0.0110448	0.000268391	1	1	1	0.0010446	0.00243106	3.54722e-05
ENSG00000134716	CYP2J2	0.578536	0.583615	0.64133	0.60116	0.0348804	10.054	1.407e-14	7.12193e-15	1.22996e-18	5.00134e-10	2.47466e-10	3.25177e-14	1.70697e-15	8.44607e-16	1.10984e-19	0.209962	0.194843	0.444726	0.283177	0.140109	22.5293	0.161575	0.204169	0.000270685	1	1	1	0.0615811	0.083284	3.58126e-05
ENSG00000117280	RAB7L1	0.541815	0.721707	0.539359	0.60096	0.104577	11.4281	1.38588e-12	1.93203e-25	1.84837e-12	5.74156e-08	3.0671e-21	7.72712e-08	1.95961e-13	1.04681e-26	2.63729e-13	0.760127	0.732232	0.727848	0.740069	0.0175083	22.7123	1.46347e-14	4.68936e-13	7.76306e-13	1.9953e-10	8.09618e-09	1.38959e-08	2.91909e-16	1.18446e-14	2.03294e-14
ENSG00000131435	PDLIM4	0.564086	0.596894	0.641823	0.600934	0.0390261	9.72808	9.17384e-14	1.13228e-15	1.13331e-18	3.46826e-09	3.7071e-11	2.98763e-14	1.18373e-14	1.26524e-16	1.01969e-19	0.423347	0.171824	0.553586	0.382919	0.194066	8.49331	0.000622397	0.277366	1.32257e-06	1	1	0.0686084	9.13052e-05	0.127506	1.00373e-07
ENSG00000113658	SMAD5	0.566048	0.688586	0.547028	0.600554	0.0768288	5.53678	7.14792e-14	2.27599e-22	7.47312e-13	2.68097e-09	4.54766e-18	3.03215e-08	9.15022e-15	1.55213e-23	1.03488e-13	0.416831	0.574777	0.418612	0.470073	0.0906806	38.6228	0.000792486	3.64157e-07	0.000741644	1	0.0168637	1	0.000119973	2.46714e-08	0.000111405
ENSG00000083857	FAT1	0.6164	0.57204	0.612081	0.600174	0.0244597	6.38118	6.45873e-17	3.30581e-14	1.23953e-16	1.93491e-12	1.20844e-09	3.78651e-12	6.60388e-18	4.12443e-15	1.29235e-17	0.76369	0.838983	0.63774	0.746804	0.101678	48.3121	9.0693e-15	3.23657e-20	4.18623e-09	1.19905e-10	1.77752e-16	0.000136258	1.75419e-16	2.60048e-22	1.99343e-10
ENSG00000095637	SORBS1	0.539043	0.695152	0.566116	0.600104	0.0834201	45.9906	1.91726e-12	6.04103e-23	7.08589e-14	8.02621e-08	1.15692e-18	2.65707e-09	2.73937e-13	3.94859e-24	9.06864e-15	0.767745	0.662377	0.727028	0.71905	0.0531351	210.351	5.19327e-15	5.39969e-10	8.52667e-13	6.64271e-11	1.50927e-05	1.53565e-08	9.71818e-17	2.20803e-11	2.24663e-14
ENSG00000115109	EPB41L5	0.621144	0.583392	0.595654	0.600063	0.0192583	7.47495	3.12481e-17	7.33986e-15	1.34919e-15	9.14475e-13	2.55317e-10	4.44247e-11	3.12113e-18	8.71404e-16	1.51623e-16	0.742288	0.616549	0.684224	0.68102	0.0629304	34.4685	1.41027e-13	2.11123e-08	7.36644e-11	2.25064e-09	0.000777102	1.79255e-06	3.29265e-15	1.13689e-09	2.62247e-12
ENSG00000143416	SELENBP1	0.663527	0.518199	0.617621	0.599782	0.0742876	44.4232	2.63142e-20	1.99675e-11	5.36624e-17	6.14805e-16	9.06044e-07	1.59742e-12	2.09835e-21	3.09235e-12	5.45205e-18	0.801313	0.59557	0.839662	0.745515	0.131265	35.1033	3.35036e-17	9.29981e-08	2.81525e-20	3.01365e-13	0.00385096	1.52783e-16	4.40891e-19	5.63389e-09	2.23519e-22
ENSG00000145623	OSMR	0.571314	0.602227	0.625624	0.599721	0.0272415	4.4231	3.63352e-14	5.28216e-16	1.55622e-17	1.33219e-09	1.68702e-11	4.45327e-13	4.54681e-15	5.75784e-17	1.51991e-18	0.549531	0.588209	0.609353	0.582364	0.0303362	15.3061	1.6748e-06	1.52661e-07	3.55222e-08	0.0887642	0.00657344	0.00136341	1.29861e-07	9.61684e-09	1.99465e-09
ENSG00000129566	TEP1	0.532514	0.673573	0.592182	0.599423	0.0708078	2.50804	4.06572e-12	4.13823e-21	2.19392e-15	1.7459e-07	9.10949e-17	7.34438e-11	5.95882e-13	3.10909e-22	2.50666e-16	0.478551	0.512143	0.575574	0.522089	0.0492704	18.4558	6.37222e-05	1.26934e-05	3.46169e-07	1	0.818977	0.0159657	7.12431e-06	1.19815e-06	2.33575e-08
ENSG00000116132	PRRX1	0.574326	0.68307	0.540267	0.599221	0.0745857	4.17647	2.45145e-14	6.75378e-22	1.66262e-12	8.87916e-10	1.39668e-17	6.92547e-08	3.03048e-15	4.76691e-23	2.36368e-13	0.52684	0.426676	0.462377	0.471964	0.0507656	10.4575	5.90406e-06	0.000548903	0.000129959	0.352927	1	1	5.16326e-07	7.92468e-05	1.57524e-05
ENSG00000197375	SLC22A5	0.592061	0.610432	0.594378	0.598957	0.0100047	8.6006	2.23088e-15	1.58587e-16	1.61323e-15	7.47278e-11	4.87978e-12	5.34769e-11	2.55048e-16	1.66548e-17	1.82518e-16	0.616128	0.601735	0.582911	0.600258	0.0166572	17.1305	2.17751e-08	6.0782e-08	2.16023e-07	0.000803458	0.00243511	0.00958041	1.17545e-09	3.56252e-09	1.4016e-08
ENSG00000067141	NEO1	0.581648	0.596823	0.617591	0.598688	0.0180441	18.9636	9.28543e-15	1.14374e-15	5.39052e-17	3.25454e-10	3.74575e-11	1.60476e-12	1.11078e-15	1.27843e-16	5.47709e-18	0.269761	0.300797	0.397187	0.322582	0.0664476	117.533	0.0532199	0.0263244	0.00159083	1	1	1	0.0155254	0.0067048	0.000264378
ENSG00000131873	CHSY1	0.561288	0.620133	0.614126	0.598516	0.0323797	6.38575	1.30363e-13	3.65222e-17	9.11211e-17	4.99173e-09	1.07397e-12	2.75878e-12	1.70369e-14	3.6655e-18	9.4158e-18	0.499133	0.426793	0.595921	0.507282	0.084858	24.5973	2.42112e-05	0.000546473	9.07998e-08	1	1	0.00375257	2.4443e-06	7.88504e-05	5.48995e-09
ENSG00000129353	SLC44A2	0.612942	0.559205	0.623083	0.59841	0.0343293	67.2003	1.08925e-16	1.68999e-13	2.31401e-17	3.31492e-12	6.53216e-09	6.70647e-13	1.13139e-17	2.22944e-14	2.28894e-18	0.590436	0.486896	0.705743	0.594358	0.109476	122.749	1.31495e-07	4.33582e-05	8.6456e-12	0.00559946	1	1.82085e-07	8.19192e-09	4.65574e-06	2.66387e-13
ENSG00000165195	PIGA	0.550597	0.637439	0.60714	0.598392	0.0440773	3.92888	4.86157e-13	2.33474e-18	2.58209e-16	1.94599e-08	6.30591e-14	8.0613e-12	6.64171e-14	2.15222e-19	2.75134e-17	0.108204	0.181974	0.241983	0.177387	0.0670072	12.2538	0.539222	0.243467	0.0926812	1	1	1	0.339382	0.106197	0.0305759
ENSG00000158201	ABHD3	0.590279	0.624123	0.579887	0.598096	0.0231312	6.02575	2.86121e-15	1.96864e-17	1.17538e-14	9.64942e-11	5.67382e-13	4.1525e-10	3.29337e-16	1.93649e-18	1.41726e-15	0.662775	0.670722	0.639287	0.657595	0.0163451	12.1702	5.21608e-10	2.57669e-10	3.69958e-09	1.45404e-05	6.83157e-06	0.000119363	2.12723e-11	9.99447e-12	1.74626e-10
ENSG00000178764	ZHX2	0.612356	0.539992	0.641662	0.598003	0.0523325	11.3683	1.18954e-16	1.71654e-12	1.164e-18	3.62917e-12	7.15883e-08	3.07158e-14	1.23865e-17	2.44333e-13	1.04834e-19	0.178504	0.123183	0.359212	0.2203	0.123441	37.0215	0.255324	0.471678	0.00541072	1	1	1	0.113144	0.276332	0.00106686
ENSG00000166532	RIMKLB	0.598891	0.616889	0.57627	0.59735	0.0203537	12.4778	8.52993e-16	5.99743e-17	1.89838e-14	2.76515e-11	1.79191e-12	6.81897e-10	9.43753e-17	6.11584e-18	2.32733e-15	0.641772	0.457501	0.57459	0.557954	0.093255	51.6896	3.03267e-09	0.000159792	3.6851e-07	9.63511e-05	1	0.0170819	1.4096e-10	1.98542e-05	2.49906e-08
ENSG00000162174	ASRGL1	0.629104	0.544725	0.615958	0.596596	0.0453998	36.4456	8.98052e-18	9.83057e-13	6.90747e-17	2.52595e-13	4.02572e-08	2.07328e-12	8.62114e-19	1.37399e-13	7.07615e-18	0.581927	0.29053	0.675996	0.516151	0.200975	72.0896	2.30193e-07	0.0335205	1.59381e-10	0.0102675	1	4.08493e-06	1.50212e-08	0.00894027	5.97618e-12
ENSG00000084093	REST	0.600166	0.591266	0.598161	0.596531	0.00466858	1.85028	7.1081e-16	2.49322e-15	9.46064e-16	2.29087e-11	8.37723e-11	3.07878e-11	7.8188e-17	2.85917e-16	1.05079e-16	0.322925	0.400938	0.413197	0.37902	0.0489647	13.5576	0.0150521	0.00139715	0.000904963	1	1	1	0.00348261	0.000228211	0.000139366
ENSG00000164949	GEM	0.556003	0.637525	0.595685	0.596405	0.0407657	6.8152	2.51031e-13	2.30214e-18	1.34352e-15	9.83915e-09	6.2151e-14	4.42272e-11	3.35813e-14	2.12123e-19	1.50949e-16	0.659634	0.639569	0.660924	0.653376	0.0119744	6.10989	6.84557e-10	3.61893e-09	6.12098e-10	1.94777e-05	0.000116515	1.72826e-05	2.84956e-11	1.7046e-10	2.52841e-11
ENSG00000120896	SORBS3	0.606709	0.560819	0.620452	0.595993	0.0312271	32.8095	2.75068e-16	1.38179e-13	3.47719e-17	8.60576e-12	5.30386e-09	1.02083e-12	2.93717e-17	1.81022e-14	3.48413e-18	0.230169	-0.100211	0.447867	0.192608	0.275963	55.4959	0.115015	0.576616	0.000238201	1	1	1	0.0399799	0.376461	3.10451e-05
ENSG00000162889	MAPKAPK2	0.573413	0.592276	0.622054	0.595914	0.0245239	17.6924	2.76384e-14	2.16544e-15	2.71441e-17	1.00455e-09	7.24601e-11	7.90817e-13	3.42854e-15	2.47308e-16	2.69908e-18	0.246624	-0.00300047	0.47534	0.239655	0.239246	38.6125	0.084935	0.990379	7.36675e-05	1	1	1	0.0274299	0.978927	8.36684e-06
ENSG00000185942	NKAIN3	0.642254	0.53125	0.613235	0.595579	0.0575693	0.612022	1.05486e-18	4.69525e-12	1.04237e-16	2.7746e-14	2.02544e-07	3.16807e-12	9.4698e-20	6.91287e-13	1.08127e-17	0.734224	0.75225	0.603376	0.696617	0.0812506	1.22151	3.70838e-13	4.06562e-14	5.4192e-08	6.31129e-09	5.96467e-10	0.00215191	9.23331e-15	8.72621e-16	3.14821e-09
ENSG00000214290	COLCA2	0.60769	0.568173	0.6097	0.595188	0.0234173	5.91044	2.38034e-16	5.44906e-14	1.76928e-16	7.41572e-12	2.02482e-09	5.45839e-12	2.531e-17	6.91075e-15	1.86297e-17	0.574332	0.259236	0.713244	0.515604	0.232632	3.04581	3.74512e-07	0.0662219	3.9068e-12	0.0173863	1	7.8136e-08	2.54359e-08	0.0202313	1.14312e-13
ENSG00000120306	CYSTM1	0.583584	0.617244	0.584706	0.595178	0.0191177	36.8271	7.15168e-15	5.68238e-17	6.14186e-15	2.48564e-10	1.695e-12	2.12416e-10	8.48355e-16	5.78507e-18	7.24982e-16	0.511064	0.181177	0.582302	0.424848	0.21401	35.7179	1.34029e-05	0.246143	2.24738e-07	0.86981	1	0.0100004	1.27252e-06	0.107763	1.46304e-08
ENSG00000149289	ZC3H12C	0.602584	0.595119	0.587566	0.59509	0.00750891	2.40787	5.01502e-16	1.45445e-15	4.15667e-15	1.59959e-11	4.80245e-11	1.41954e-10	5.45944e-17	1.63909e-16	4.84494e-16	0.461674	0.610127	0.433099	0.501633	0.0950382	22.3677	0.000133919	3.36177e-08	0.000429243	1	0.00128433	1	1.62907e-05	1.87895e-09	6.00426e-05
ENSG00000160233	LRRC3	0.586917	0.587782	0.610558	0.595086	0.0134062	0.462925	4.5417e-15	4.03541e-15	1.55631e-16	1.55594e-10	1.37684e-10	4.7866e-12	5.31047e-16	4.6992e-16	1.63368e-17	0.634576	0.390413	0.685677	0.570222	0.157802	2.2109	5.38346e-09	0.00200291	6.41076e-11	0.00017822	1	1.54551e-06	2.60732e-10	0.000343344	2.26105e-12
ENSG00000165475	CRYL1	0.655286	0.560896	0.568407	0.594863	0.0524623	63.4461	1.13878e-19	1.36887e-13	5.28969e-14	2.78899e-15	5.25141e-09	1.96295e-09	9.51889e-21	1.79232e-14	6.69961e-15	0.247164	0.0708861	0.386006	0.234685	0.15793	50.458	0.0840791	0.711818	0.0023198	1	1	1	0.0270829	0.532081	0.000405762
ENSG00000213390	ARHGAP19	0.640906	0.551748	0.591099	0.594584	0.0446811	4.13047	1.31972e-18	4.22826e-13	2.55217e-15	3.49674e-14	1.68471e-08	8.58066e-11	1.19345e-19	5.74996e-14	2.9286e-16	0.235466	0.172363	0.363572	0.257134	0.0974289	14.3846	0.104548	0.275413	0.004737	1	1	1	0.0355015	0.126298	0.000916664
ENSG00000185499	MUC1	0.55468	0.646881	0.582107	0.594556	0.0473444	2.85556	2.95486e-13	4.84448e-19	8.73045e-15	1.16404e-08	1.24305e-14	3.05356e-10	3.97289e-14	4.24255e-20	1.04219e-15	0.381974	0.101453	0.580356	0.354594	0.240623	1.58422	0.00264825	0.570493	2.54787e-07	1	1	0.0114616	0.000471802	0.370542	1.67681e-08
ENSG00000011198	ABHD5	0.545722	0.651712	0.586151	0.594528	0.0534893	3.78119	8.72694e-13	2.12098e-19	5.0448e-15	3.56173e-08	5.29586e-15	1.7338e-10	1.21563e-13	1.80749e-20	5.9175e-16	0.43106	0.66233	0.440647	0.511346	0.130844	6.87487	0.000464245	5.42243e-10	0.000318942	1	1.5159e-05	1	6.5613e-05	2.21773e-11	4.30225e-05
ENSG00000144642	RBMS3	0.625516	0.617634	0.539284	0.594145	0.0476741	1.43928	1.58254e-17	5.35551e-17	1.86442e-12	4.53161e-13	1.59401e-12	7.79717e-08	1.54665e-18	5.44041e-18	2.6612e-13	0.675481	0.592311	0.574144	0.613979	0.0540311	8.33504	1.67019e-10	1.16043e-07	3.79023e-07	4.29758e-06	0.0048875	0.0176109	6.28728e-12	7.15033e-09	2.57645e-08
ENSG00000134532	SOX5	0.596201	0.632735	0.553235	0.594057	0.0397932	2.79504	1.24903e-15	5.0203e-18	3.52804e-13	4.10195e-11	1.38716e-13	1.39721e-08	1.40001e-16	4.73441e-19	4.76872e-14	0.633333	0.707853	0.46008	0.600422	0.127123	18.086	5.93526e-09	6.92892e-12	0.000143289	0.000197864	1.43914e-07	1	2.89471e-10	2.10543e-13	1.75748e-05
ENSG00000113296	THBS4	0.527379	0.649001	0.605398	0.593926	0.0616172	7.87289	7.26083e-12	3.37708e-19	3.33283e-16	3.17995e-07	8.56427e-15	1.04901e-11	1.08533e-12	2.92301e-20	3.58029e-17	0.525856	0.475996	0.520206	0.507353	0.027302	21.4935	6.22299e-06	7.15326e-05	8.38635e-06	0.373865	1	0.518587	5.46958e-07	8.09747e-06	7.58683e-07
ENSG00000168394	TAP1	0.547652	0.621986	0.612097	0.593912	0.0403659	13.096	6.93593e-13	2.74313e-17	1.23662e-16	2.80683e-08	7.99431e-13	3.77736e-12	9.5798e-14	2.72848e-18	1.28923e-17	0.49714	0.38195	0.620722	0.499937	0.11941	21.068	2.66545e-05	0.00265016	1.5501e-08	1	1	0.000557275	2.71932e-06	0.000472213	8.15284e-10
ENSG00000169006	NTSR2	0.666925	0.489233	0.623707	0.593288	0.0926691	43.8325	1.42002e-20	3.98399e-10	2.10023e-17	3.24943e-16	2.02366e-05	6.06735e-13	1.10904e-21	6.90679e-11	2.0708e-18	0.691139	0.387717	0.732935	0.60393	0.188409	24.6996	3.77121e-11	0.00219239	4.31484e-13	8.7839e-07	1	7.41678e-09	1.28507e-12	0.000380385	1.08506e-14
ENSG00000157600	TMEM164	0.56002	0.68297	0.536819	0.59327	0.0785439	7.16839	1.52736e-13	6.8869e-22	2.48049e-12	5.8805e-09	1.42511e-17	1.04783e-07	2.00703e-14	4.86393e-23	3.57628e-13	0.746812	0.601711	0.67241	0.673644	0.0725583	23.2583	8.08754e-14	6.08815e-08	2.21266e-10	1.24087e-09	0.0024394	5.80161e-06	1.81537e-15	3.5688e-09	8.48765e-12
ENSG00000163406	SLC15A2	0.669391	0.544682	0.565117	0.593063	0.0668868	11.2816	9.02742e-21	9.88008e-13	8.04777e-14	2.03514e-16	4.04659e-08	3.03007e-09	6.94599e-22	1.38111e-13	1.03417e-14	0.823019	0.788748	0.652485	0.754751	0.0902074	34.8052	7.43422e-19	2.46721e-16	1.25956e-09	5.14374e-15	2.54517e-12	3.741e-05	7.5252e-21	3.72354e-18	5.47303e-11
ENSG00000134042	MRO	0.627687	0.550318	0.600566	0.592857	0.0392566	13.8679	1.12404e-17	5.02938e-13	6.71178e-16	3.18442e-13	2.01502e-08	2.15911e-11	1.08685e-18	6.87733e-14	7.36911e-17	0.717745	0.61097	0.730849	0.686521	0.0657562	85.8745	2.3979e-12	3.16395e-08	5.50679e-13	4.64233e-08	0.00120306	9.61155e-09	6.79165e-14	1.76006e-09	1.40615e-14
ENSG00000176399	DMRTA1	0.600618	0.571981	0.605752	0.592784	0.0181973	0.252166	6.6619e-16	3.33115e-14	3.16527e-16	2.14253e-11	1.21803e-09	9.9446e-12	7.31253e-17	4.15718e-15	3.39412e-17	0.771917	0.712236	0.749367	0.744507	0.030136	0.878786	2.91462e-15	4.35873e-12	5.86399e-14	3.57244e-11	8.76801e-08	8.81592e-10	5.22642e-17	1.28275e-13	1.28975e-15
ENSG00000086666	ZFAND6	0.570254	0.67191	0.535333	0.592499	0.0709539	15.6445	4.16541e-14	5.65501e-21	2.94286e-12	1.53512e-09	1.25615e-16	1.25086e-07	5.2394e-15	4.28726e-22	4.26923e-13	0.352203	0.155556	0.403586	0.303782	0.130913	37.2105	0.006664	0.337424	0.00127438	1	1	1	0.00135556	0.168254	0.000205474
ENSG00000138600	SPPL2A	0.553911	0.686131	0.536986	0.592343	0.0816631	4.00366	3.24825e-13	3.70491e-22	2.4337e-12	1.28296e-08	7.51541e-18	1.02719e-07	4.37878e-14	2.56503e-23	3.50584e-13	0.592007	0.72098	0.558884	0.623957	0.0856409	31.6524	1.18429e-07	1.67913e-12	9.66456e-07	0.004997	3.17322e-08	0.0487519	7.31053e-09	4.64237e-14	7.13232e-08
ENSG00000101888	NXT2	0.624221	0.619797	0.532905	0.592308	0.0514917	2.90977	1.93929e-17	3.84432e-17	3.88847e-12	5.58554e-13	1.13273e-12	1.6673e-07	1.90636e-18	3.86603e-18	5.69054e-13	0.633474	0.59053	0.629489	0.617831	0.0237273	7.32999	5.87225e-09	1.30677e-07	7.98995e-09	0.00019554	0.00556163	0.000272649	2.86072e-10	8.13657e-09	3.98881e-10
ENSG00000103852	TTC23	0.573965	0.628652	0.573952	0.59219	0.0315775	2.76737	2.57059e-14	9.64721e-18	2.57481e-14	9.3238e-10	2.71984e-13	9.34012e-10	3.18224e-15	9.28289e-19	3.18781e-15	0.372879	0.270042	0.550398	0.397773	0.141826	8.34296	0.0035489	0.0529017	1.59309e-06	1	1	0.0840308	0.000658333	0.0154138	1.22936e-07
ENSG00000118292	C1orf54	0.625218	0.606115	0.544941	0.592091	0.041936	12.574	1.65819e-17	3.00099e-16	9.58128e-13	4.75503e-13	9.41352e-12	3.92047e-08	1.6229e-18	3.21286e-17	1.33807e-13	0.492569	0.190553	0.614768	0.43263	0.218367	5.88963	3.31622e-05	0.216882	2.40635e-08	1	1	0.00089432	3.46417e-06	0.0904389	1.30837e-09
ENSG00000165801	ARHGEF40	0.582923	0.572078	0.620427	0.591809	0.02537	13.5043	7.81878e-15	3.28951e-14	3.49079e-17	2.72571e-10	1.20235e-09	1.02493e-12	9.30291e-16	4.10365e-15	3.49812e-18	0.553422	0.42902	0.618308	0.533583	0.0961905	37.038	1.33518e-06	0.000502019	1.85237e-08	0.0693317	1	0.000675912	1.01431e-07	7.16598e-05	9.88848e-10
ENSG00000161509	GRIN2C	0.633085	0.501813	0.639808	0.591568	0.0778034	25.744	4.74501e-18	1.12437e-10	1.58315e-18	1.30882e-13	5.44308e-06	4.2183e-14	4.46703e-19	1.85774e-11	1.43972e-19	0.658861	0.316057	0.703329	0.559416	0.211924	50.3745	7.32335e-10	0.0179932	1.11152e-11	2.09206e-05	1	2.37743e-07	3.06065e-11	0.00429004	3.47815e-13
ENSG00000160712	IL6R	0.573036	0.553137	0.648175	0.591449	0.0501233	3.91695	2.9047e-14	3.57147e-13	3.88867e-19	1.0569e-09	1.41469e-08	9.90562e-15	3.60724e-15	4.82839e-14	3.38081e-20	0.576043	0.514229	0.63835	0.576207	0.0620606	12.1258	3.36025e-07	1.14151e-05	3.98882e-09	0.0154588	0.728478	0.000129346	2.2616e-08	1.06575e-06	1.8923e-10
ENSG00000142961	MOB3C	0.55237	0.58436	0.637546	0.591425	0.0430253	4.51168	3.92125e-13	6.43799e-15	2.29461e-18	1.55815e-08	2.22986e-10	6.19384e-14	5.31801e-14	7.61058e-16	2.11398e-19	0.5124	0.268378	0.65225	0.477676	0.194278	14.0161	1.2529e-05	0.0547954	1.28456e-09	0.807243	1	3.8208e-05	1.18098e-06	0.0160841	5.58976e-11
ENSG00000149499	EML3	0.579254	0.578391	0.616549	0.591398	0.0217855	15.5485	1.27898e-14	1.43403e-14	6.31435e-17	4.53118e-10	5.10156e-10	1.89026e-12	1.5465e-15	1.74118e-15	6.45152e-18	0.226864	0.0466714	0.452461	0.241999	0.203318	27.5645	0.12187	0.819311	0.000197168	1	1	1	0.043005	0.681002	2.51269e-05
ENSG00000006756	ARSD	0.62909	0.567627	0.577361	0.591359	0.0330366	2.82922	8.99951e-18	5.84434e-14	1.64419e-14	2.53138e-13	2.17673e-09	5.87503e-10	8.63968e-19	7.42923e-15	2.00516e-15	0.654946	0.606845	0.619081	0.626957	0.0249992	10.1621	1.02316e-09	4.24912e-08	1.75039e-08	2.99407e-05	0.00165308	0.000635496	4.38027e-11	2.41842e-09	9.2972e-10
ENSG00000177917	ARL6IP6	0.578609	0.621161	0.57343	0.591067	0.0261905	5.62074	1.39349e-14	3.11677e-17	2.75748e-14	4.95121e-10	9.11999e-13	1.00221e-09	1.68986e-15	3.11268e-18	3.42056e-15	0.596812	0.548054	0.672785	0.605884	0.0628581	13.1701	8.5437e-08	1.82366e-06	2.1394e-10	0.00351394	0.0974108	5.59389e-06	5.14083e-09	1.4251e-07	8.18376e-12
ENSG00000122971	ACADS	0.639135	0.532219	0.60167	0.591008	0.0542496	16.0872	1.76804e-18	4.20476e-12	5.72604e-16	4.73075e-14	1.80767e-07	1.83285e-11	1.61462e-19	6.16962e-13	6.25556e-17	0.331294	0.0531411	0.512822	0.299086	0.231527	15.0988	0.0120294	0.791215	1.22622e-05	1	1	0.788384	0.00268382	0.639671	1.15339e-06
ENSG00000185532	PRKG1	0.609394	0.655963	0.50597	0.590442	0.0767714	1.74094	1.85035e-16	1.01052e-19	7.31824e-11	5.72053e-12	2.46749e-15	3.48502e-06	1.95243e-17	8.42161e-21	1.18945e-11	0.644374	0.646601	0.459142	0.583372	0.107592	10.1596	2.45802e-09	2.0508e-09	0.000149104	7.68327e-05	6.31914e-05	1	1.12405e-10	9.24479e-11	1.83738e-05
ENSG00000168209	DDIT4	0.548016	0.571225	0.651102	0.590114	0.0540765	55.4781	6.64133e-13	3.67578e-14	2.35623e-19	2.6831e-08	1.34809e-09	5.90331e-15	9.15748e-14	4.60108e-15	2.01481e-20	0.262752	0.140905	0.425949	0.276535	0.143021	69.4486	0.0616253	0.396088	0.00056428	1	1	1	0.018539	0.212512	8.17458e-05
ENSG00000168610	STAT3	0.533505	0.626353	0.610357	0.590072	0.0496366	25.4891	3.62989e-12	1.3873e-17	1.60363e-16	1.55323e-07	3.95645e-13	4.93598e-12	5.30121e-13	1.35035e-18	1.68466e-17	0.520933	0.66587	0.557126	0.58131	0.075434	82.5487	8.0722e-06	3.97452e-10	1.0731e-06	0.497377	1.08647e-05	0.0546413	7.27654e-07	1.58949e-11	7.99392e-08
ENSG00000150457	LATS2	0.560754	0.602497	0.606653	0.589968	0.0253853	1.98128	1.39325e-13	5.07769e-16	2.77313e-16	5.34879e-09	1.62034e-11	8.67797e-12	1.82556e-14	5.53027e-17	2.96181e-17	0.409986	0.41022	0.537811	0.452672	0.073732	6.96873	0.0010158	0.00100728	3.24881e-06	1	1	0.183382	0.000158877	0.000157372	2.68285e-07
ENSG00000169860	P2RY1	0.60041	0.563707	0.605542	0.589887	0.0228168	1.89246	6.86433e-16	9.62258e-14	3.26353e-16	2.20956e-11	3.64407e-09	1.02638e-11	7.54129e-17	1.24373e-14	3.50307e-17	0.680544	0.858462	0.509892	0.682966	0.174298	4.12086	1.04414e-10	4.42049e-22	1.42145e-05	2.59958e-06	1.71647e-18	0.928432	3.80315e-12	2.51117e-24	1.35828e-06
ENSG00000156639	ZFAND3	0.562606	0.617201	0.589744	0.589851	0.0272979	32.8118	1.10549e-13	5.71896e-17	3.07922e-15	4.20661e-09	1.70625e-12	1.04148e-10	1.43573e-14	5.82349e-18	3.55462e-16	0.592757	0.478809	0.729559	0.600375	0.125549	71.515	1.12611e-07	6.29912e-05	6.38301e-13	0.00473156	1	1.12679e-08	6.9222e-09	7.03245e-06	1.64848e-14
ENSG00000205364	MT1M	0.587911	0.571461	0.609635	0.589669	0.0191476	55.5675	3.9635e-15	3.56451e-14	1.78625e-16	1.35171e-10	1.30618e-09	5.51342e-12	4.61343e-16	4.45803e-15	1.88175e-17	0.408556	0.167417	0.593858	0.389944	0.213829	38.2298	0.00106932	0.292802	1.04413e-07	1	1	0.00436594	0.000168351	0.137715	6.3873e-09
ENSG00000146411	SLC2A12	0.593834	0.597904	0.577193	0.589644	0.0109734	4.79444	1.74094e-15	9.81183e-16	1.68133e-14	5.78618e-11	3.19709e-11	6.01192e-10	1.97484e-16	1.09117e-16	2.05189e-15	0.516151	0.653352	0.336099	0.501867	0.159108	10.8534	1.03491e-05	1.17094e-09	0.0105429	0.653523	3.45943e-05	1	9.56093e-07	5.06109e-11	0.00230334
ENSG00000254245	PCDHGA3	0.580927	0.561897	0.625971	0.589598	0.0329052	4.31747	1.02256e-14	1.2078e-13	1.47341e-17	3.59684e-10	4.61246e-09	4.20967e-13	1.22761e-15	1.57424e-14	1.43677e-18	0.700305	0.838889	0.522621	0.687271	0.158536	5.72332	1.51325e-11	3.29268e-20	7.3848e-06	3.30797e-07	1.81492e-16	0.451233	4.8395e-13	2.6552e-22	6.60147e-07
ENSG00000113212	PCDHB7	0.516086	0.626489	0.623575	0.588717	0.062917	1.40255	2.50952e-11	1.35799e-17	2.14343e-17	1.14801e-06	3.87042e-13	6.19688e-13	3.91817e-12	1.32098e-18	2.11501e-18	0.699109	0.682114	0.633193	0.671472	0.0342227	2.55434	1.7095e-11	9.00168e-11	6.00162e-09	3.76517e-07	2.21972e-06	0.000200214	5.50837e-13	3.24742e-12	2.9291e-10
ENSG00000119655	NPC2	0.572288	0.637682	0.555911	0.588627	0.0432648	15.7089	3.20115e-14	2.24373e-18	2.53907e-13	1.1689e-09	6.0527e-14	9.9557e-09	3.98949e-15	2.0658e-19	3.39791e-14	0.194702	0.0620019	0.411275	0.22266	0.176307	41.9972	0.204604	0.752037	0.000969643	1	1	1	0.0835113	0.584819	0.00015076
ENSG00000123609	NMI	0.582212	0.619447	0.563719	0.588459	0.0283844	2.88843	8.60829e-15	4.05715e-17	9.60882e-14	3.00946e-10	1.1973e-12	3.63828e-09	1.02714e-15	4.08643e-18	1.24176e-14	0.629559	0.590413	0.662541	0.627504	0.0361081	3.20521	7.9461e-09	1.31697e-07	5.32432e-10	0.000271065	0.00560896	1.48629e-05	3.96564e-10	8.20581e-09	2.17441e-11
ENSG00000113916	BCL6	0.521137	0.60698	0.63631	0.588142	0.059853	31.8401	1.44878e-11	2.64343e-16	2.80955e-18	6.5033e-07	8.25941e-12	7.62904e-14	2.21959e-12	2.81896e-17	2.60381e-19	0.369855	0.184834	0.560525	0.371738	0.187853	88.7887	0.00390255	0.234604	8.76063e-07	1	1	0.0438031	0.000733888	0.100723	6.40832e-08
ENSG00000164106	SCRG1	0.608566	0.577878	0.575449	0.587298	0.0184591	22.4713	2.09066e-16	1.53512e-14	2.1153e-14	6.49023e-12	5.47345e-10	7.62482e-10	2.21513e-17	1.86811e-15	2.60237e-15	0.658368	0.726582	0.648781	0.677911	0.0424226	66.089	7.64025e-10	8.9773e-13	1.71325e-09	2.18916e-05	1.62103e-08	5.2105e-05	3.20271e-11	2.37154e-14	7.62288e-11
ENSG00000112312	GMNN	0.611995	0.589577	0.560141	0.587237	0.0260064	9.81079	1.2556e-16	3.15147e-15	1.50466e-13	3.83695e-12	1.06671e-10	5.79009e-09	1.30956e-17	3.6407e-16	1.97617e-14	0.533638	0.492382	0.647867	0.557962	0.080546	9.53813	4.0894e-06	3.34635e-05	1.84823e-09	0.235877	1	5.6506e-05	3.45083e-07	3.49848e-06	8.26673e-11
ENSG00000115325	DOK1	0.556854	0.605207	0.598578	0.58688	0.0262132	3.76858	2.2607e-13	3.42746e-16	8.91867e-16	8.82779e-09	1.07951e-11	2.89589e-11	3.01295e-14	3.6844e-17	9.88376e-17	0.508251	0.265963	0.654126	0.476113	0.196067	7.05215	1.54329e-05	0.0576542	1.09675e-09	1	1	3.22554e-05	1.48754e-06	0.017101	4.71891e-11
ENSG00000204264	PSMB8	0.568635	0.639122	0.55266	0.586806	0.0460061	18.1196	5.13596e-14	1.77153e-18	3.78562e-13	1.90436e-09	4.7406e-14	1.50221e-08	6.49965e-15	1.61798e-19	5.12708e-14	0.425363	0.2124	0.588865	0.408876	0.188773	11.1104	0.000576931	0.15538	1.46158e-07	1	1	0.00627076	8.38141e-05	0.0585562	9.17401e-09
ENSG00000180537	RNF182	0.585274	0.578419	0.596637	0.586777	0.00920136	11.9031	5.68597e-15	1.42874e-14	1.17443e-15	1.96143e-10	5.08203e-10	3.84919e-11	6.69442e-16	1.73451e-15	1.31374e-16	0.678833	0.466104	0.641819	0.595585	0.113651	26.687	1.22567e-10	0.000110683	3.02153e-09	3.08441e-06	1	9.59607e-05	4.51244e-12	1.31668e-05	1.40389e-10
ENSG00000261609	GAN	0.550233	0.658582	0.551186	0.586667	0.0622818	3.23739	5.08063e-13	6.3756e-20	4.52798e-13	2.03642e-08	1.53199e-15	1.80762e-08	6.95035e-14	5.22873e-21	6.16945e-14	0.651477	0.670745	0.590506	0.637576	0.0418867	38.7891	1.37049e-09	2.57125e-10	1.30865e-07	4.09586e-05	6.81613e-06	0.00557107	5.99217e-11	9.97188e-12	8.15038e-09
ENSG00000167772	ANGPTL4	0.566614	0.55308	0.639804	0.586499	0.0466566	36.4347	6.65259e-14	3.59641e-13	1.58412e-18	2.48833e-09	1.42483e-08	4.22103e-14	8.49275e-15	4.86298e-14	1.44065e-19	0.471707	0.368683	0.611463	0.483951	0.121852	52.6881	8.65949e-05	0.00404753	3.05542e-08	1	1	0.00115794	1.00164e-05	0.000765237	1.69405e-09
ENSG00000175287	PHYHD1	0.613948	0.583601	0.561637	0.586395	0.0262673	14.8803	9.35927e-17	7.13517e-15	1.24795e-13	2.83605e-12	2.47961e-10	4.77081e-09	9.67951e-18	8.46299e-16	1.62829e-14	0.444937	0.134974	0.628434	0.402782	0.249416	20.9934	0.000268391	0.421293	8.66136e-09	1	1	0.000297492	3.54722e-05	0.232589	4.35225e-10
ENSG00000108375	RNF43	0.563662	0.570636	0.624571	0.58629	0.0333358	2.15178	9.67857e-14	3.96568e-14	1.83558e-17	3.66585e-09	1.45858e-09	5.27858e-13	1.25117e-14	4.97817e-15	1.80159e-18	0.625738	0.43324	0.575762	0.544913	0.0998883	5.85961	1.06346e-08	0.000426879	3.42133e-07	0.000371202	1	0.0157611	5.43062e-10	5.96751e-05	2.30582e-08
ENSG00000117151	CTBS	0.589895	0.631791	0.535716	0.585801	0.0481679	1.67093	3.01557e-15	5.84199e-18	2.81644e-12	1.01926e-10	1.62238e-13	1.19507e-07	3.47878e-16	5.53722e-19	4.07882e-13	0.411416	0.625879	0.383755	0.473683	0.132529	10.6905	0.000964725	1.05209e-08	0.00249907	1	0.000366959	1	0.000149898	5.36854e-10	0.000441495
ENSG00000143919	CAMKMT	0.63779	0.52651	0.591931	0.585411	0.0559257	4.20094	2.20453e-18	7.99998e-12	2.27194e-15	5.94274e-14	3.51591e-07	7.61372e-11	2.02827e-19	1.19999e-12	2.59858e-16	0.382138	0.0687295	0.474496	0.308454	0.212682	6.82531	0.0026345	0.721203	7.64808e-05	1	1	1	0.000468933	0.544663	8.72553e-06
ENSG00000179399	GPC5	0.641248	0.536616	0.576723	0.584862	0.052789	7.96354	1.24686e-18	2.53946e-12	1.78946e-14	3.29758e-14	1.07361e-07	6.41001e-10	1.12547e-19	3.66426e-13	2.18776e-15	0.750188	0.781224	0.579583	0.703665	0.108573	13.3367	5.29206e-14	7.63475e-16	2.67858e-07	7.89257e-10	8.53337e-12	0.0120973	1.15467e-15	1.24842e-17	1.76981e-08
ENSG00000102935	ZNF423	0.615883	0.562937	0.575693	0.584838	0.0276326	5.76794	6.98572e-17	1.06079e-13	2.0484e-14	2.09774e-12	4.0294e-09	7.37589e-10	7.15965e-18	1.37524e-14	2.51741e-15	0.785771	0.564627	0.805837	0.718745	0.133847	16.3911	3.88151e-16	6.83701e-07	1.57409e-17	4.13147e-12	0.0334337	1.34616e-13	6.04428e-18	4.89129e-08	1.96941e-19
ENSG00000124570	SERPINB6	0.580516	0.615623	0.558105	0.584748	0.0289918	27.6965	1.0802e-14	7.26677e-17	1.93646e-13	3.80716e-10	2.18483e-12	7.52297e-09	1.29939e-15	7.45687e-18	2.56761e-14	0.110127	-0.11369	0.355204	0.117214	0.234527	55.5985	0.531003	0.513968	0.00610077	1	1	1	0.330821	0.315317	0.00122428
ENSG00000149489	ROM1	0.547662	0.608447	0.597186	0.584431	0.0323371	18.7213	6.92819e-13	2.12783e-16	1.08662e-15	2.80337e-08	6.60968e-12	3.55238e-11	9.56799e-14	2.2559e-17	1.21244e-16	0.183521	-0.0533521	0.458767	0.196312	0.256299	28.3314	0.238922	0.790178	0.000151459	1	1	1	0.103208	0.638341	1.87028e-05
ENSG00000122863	CHST3	0.552776	0.565486	0.634281	0.584181	0.0438509	6.91546	3.73292e-13	7.67761e-14	3.90919e-18	1.48051e-08	2.8867e-09	1.07217e-13	5.05304e-14	9.8524e-15	3.65936e-19	0.242944	0.291303	0.437084	0.323777	0.101062	40.9203	0.0910425	0.0329315	0.000367244	1	1	1	0.0299006	0.00875159	5.04031e-05
ENSG00000087266	SH3BP2	0.521006	0.586749	0.644747	0.584167	0.0619108	6.44654	1.46967e-11	4.64809e-15	6.94874e-19	6.60056e-07	1.59337e-10	1.80334e-14	2.25279e-12	5.4382e-16	6.15484e-20	0.535982	0.327543	0.666456	0.509994	0.170944	38.1199	3.59451e-06	0.0133063	3.77318e-10	0.204855	1	1.02774e-05	2.99699e-07	0.00301891	1.50356e-11
ENSG00000116478	HDAC1	0.590577	0.580774	0.580801	0.584051	0.00565183	17.2227	2.74484e-15	1.04361e-14	1.03978e-14	9.24654e-11	3.67361e-10	3.65971e-10	3.15587e-16	1.25381e-15	1.24907e-15	0.252907	0.112166	0.468823	0.277965	0.179644	26.5207	0.0751847	0.521256	9.83522e-05	1	1	1	0.0236113	0.321889	1.15371e-05
ENSG00000118496	FBXO30	0.552548	0.640839	0.558656	0.584014	0.0493064	2.32051	3.83722e-13	1.33434e-18	1.80906e-13	1.52361e-08	3.53707e-14	7.00973e-09	5.20012e-14	1.20721e-19	2.39244e-14	0.529044	0.72248	0.487342	0.579622	0.125464	20.551	5.24449e-06	1.42182e-12	4.24687e-05	0.310012	2.65511e-08	1	4.53543e-07	3.88438e-14	4.54979e-06
ENSG00000133321	RARRES3	0.542888	0.640333	0.568389	0.58387	0.050533	19.1565	1.22153e-12	1.45094e-18	5.3017e-14	5.03855e-08	3.85689e-14	1.96751e-09	1.71967e-13	1.31637e-19	6.71518e-15	0.168729	0.0168308	0.411369	0.198976	0.199001	15.2968	0.288754	0.939236	0.000966298	1	1	1	0.134612	0.882201	0.000150185
ENSG00000152137	HSPB8	0.506236	0.685469	0.559814	0.583839	0.0920003	103.255	7.11901e-11	4.22188e-22	1.56705e-13	3.38637e-06	8.59997e-18	6.03924e-09	1.15578e-11	2.93519e-23	2.06121e-14	0.723441	0.654759	0.75354	0.71058	0.0506309	108.18	1.27718e-12	1.03971e-09	3.4501e-14	2.36712e-08	3.04553e-05	4.99989e-10	3.46306e-14	4.45556e-11	7.31475e-16
ENSG00000145555	MYO10	0.632302	0.511986	0.606106	0.583465	0.0632728	26.1925	5.38187e-18	3.88873e-11	3.00474e-16	1.49051e-13	1.80838e-06	9.42647e-12	5.08715e-19	6.17204e-12	3.21728e-17	0.534013	0.417768	0.61083	0.52087	0.0971994	153.606	4.00589e-06	0.000765358	3.19537e-08	0.230631	1	0.00121625	3.37409e-07	0.00011539	1.77936e-09
ENSG00000101542	CDH20	0.598325	0.538216	0.613851	0.583464	0.0399479	15.5202	9.24176e-16	2.11066e-12	9.49732e-17	3.00533e-11	8.86521e-08	2.87911e-12	1.02573e-16	3.02572e-13	9.82649e-18	0.531669	0.58324	0.606517	0.573808	0.0383047	44.9757	4.54976e-06	2.11444e-07	4.34933e-08	0.265319	0.00936127	0.00169506	3.88157e-07	1.36954e-08	2.47985e-09
ENSG00000184083	FAM120C	0.57286	0.66793	0.509468	0.58342	0.079757	3.90384	2.9718e-14	1.18055e-20	5.07383e-11	1.08227e-09	2.68669e-16	2.38348e-06	3.69382e-15	9.16976e-22	8.1349e-12	0.57309	0.736498	0.520089	0.609892	0.112801	27.2344	4.04937e-07	2.83395e-13	8.43735e-06	0.0189267	4.73695e-09	0.522086	2.76895e-08	6.93007e-15	7.63804e-07
ENSG00000183943	PRKX	0.557955	0.594196	0.597917	0.583356	0.0220762	4.16994	1.97249e-13	1.65464e-15	9.7956e-16	7.66866e-09	5.49108e-11	3.19131e-11	2.61733e-14	1.87412e-16	1.0892e-16	0.429512	0.345992	0.61458	0.463361	0.137457	20.178	0.000492631	0.00797956	2.43991e-08	1	1	0.000907597	7.01547e-05	0.00166863	1.3278e-09
ENSG00000196660	SLC30A10	0.643954	0.547972	0.558091	0.583339	0.0527377	2.82731	7.93173e-19	6.67569e-13	1.93982e-13	2.06883e-14	2.69778e-08	7.53659e-09	7.06099e-20	9.2076e-14	2.57226e-14	0.665682	0.673511	0.488467	0.60922	0.104649	6.01095	4.0413e-10	2.00322e-10	4.0277e-05	1.10594e-05	5.21157e-06	1	1.61797e-11	7.62444e-12	4.29212e-06
ENSG00000105329	TGFB1	0.556513	0.578339	0.613869	0.582907	0.0289494	10.5638	2.35734e-13	1.44401e-14	9.4725e-17	9.2205e-09	5.13866e-10	2.8713e-12	3.14698e-14	1.75384e-15	9.79984e-18	0.597328	0.562729	0.661346	0.607134	0.0500345	12.7195	8.2459e-08	7.66991e-07	5.9052e-10	0.00338247	0.0379039	1.66172e-05	4.94849e-09	5.54528e-08	2.43107e-11
ENSG00000116962	NID1	0.586124	0.551675	0.610458	0.582752	0.0295359	4.12501	5.0634e-15	4.26528e-13	1.57979e-16	1.74035e-10	1.70014e-08	4.86055e-12	5.93985e-16	5.80263e-14	1.65892e-17	0.596859	0.657525	0.594585	0.616323	0.0356999	7.01424	8.51726e-08	8.21045e-10	9.94213e-08	0.00350179	2.36576e-05	0.0041397	5.12305e-09	3.46107e-11	6.05631e-09
ENSG00000143028	SYPL2	0.559448	0.586975	0.599339	0.581921	0.02042	1.20097	1.63999e-13	4.50647e-15	8.00079e-16	6.33036e-09	1.54342e-10	2.5885e-11	2.16057e-14	5.26773e-16	8.83461e-17	0.717557	0.545617	0.664346	0.642507	0.0880264	1.73686	2.44756e-12	2.09524e-06	4.54487e-10	4.74509e-08	0.113455	1.25466e-05	6.94198e-14	1.65983e-07	1.83554e-11
ENSG00000182541	LIMK2	0.538586	0.621639	0.581814	0.58068	0.0415382	13.8174	2.02219e-12	2.89487e-17	9.08026e-15	8.48001e-08	8.45042e-13	3.18036e-10	2.89425e-13	2.88415e-18	1.08547e-15	0.508908	0.475551	0.619948	0.534802	0.0756014	38.106	1.49317e-05	7.29752e-05	1.64133e-08	0.980532	1	0.000592929	1.4345e-06	8.27936e-06	8.67445e-10
ENSG00000173926	MARCH3	0.564482	0.582822	0.594137	0.58048	0.0149656	1.26713	8.72567e-14	7.92766e-15	1.66837e-15	3.29281e-09	2.76446e-10	5.53765e-11	1.12384e-14	9.43516e-16	1.89002e-16	0.452321	0.363127	0.567276	0.460908	0.102345	4.14128	0.000198321	0.00480173	5.8109e-07	1	1	0.0280271	2.52912e-05	0.000931073	4.10032e-08
ENSG00000162430	SEPN1	0.528988	0.643439	0.567786	0.580071	0.0582061	42.7645	6.06088e-12	8.65038e-19	5.72632e-14	2.638e-07	2.26164e-14	2.13139e-09	9.00356e-13	7.71905e-20	7.2745e-15	0.544187	0.207407	0.668308	0.473301	0.238487	79.4955	2.27343e-06	0.168327	3.1977e-10	0.124	1	8.61493e-06	1.81409e-07	0.0648863	1.26035e-11
ENSG00000203797	DDO	0.655406	0.528944	0.555381	0.57991	0.0667036	3.38688	1.11528e-19	6.09079e-12	2.71054e-13	2.72921e-15	2.65157e-07	1.06489e-08	9.31487e-21	9.04986e-13	3.6345e-14	0.44557	0.417065	0.491936	0.451524	0.037789	4.14813	0.000261608	0.000785659	3.41836e-05	1	1	1	3.44689e-05	0.000118812	3.58127e-06
ENSG00000145794	MEGF10	0.571309	0.593612	0.573759	0.57956	0.0122306	6.44839	3.63533e-14	1.79623e-15	2.64114e-14	1.33293e-09	5.97551e-11	9.58709e-10	4.54933e-15	2.03946e-16	3.2721e-15	0.369339	0.564932	0.370605	0.434959	0.112562	59.1471	0.00396614	6.71241e-07	0.00381238	1	0.0327646	1	0.000747534	4.79341e-08	0.000714443
ENSG00000143384	MCL1	0.546635	0.568555	0.623439	0.579543	0.0395634	49.473	7.83004e-13	5.18854e-14	2.18918e-17	3.18268e-08	1.92469e-09	6.33395e-13	1.08626e-13	6.56901e-15	2.16179e-18	0.524215	0.439827	0.649156	0.537732	0.105317	112.935	6.79245e-06	0.000329513	1.66182e-09	0.411392	1	5.03962e-05	6.01859e-07	4.46269e-05	7.37288e-11
ENSG00000011405	PIK3C2A	0.62603	0.589979	0.522422	0.579477	0.0525963	10.9438	1.45994e-17	2.9815e-15	1.25771e-11	4.16943e-13	1.00712e-10	5.61908e-07	1.42304e-18	3.43733e-16	1.91781e-12	0.584974	0.758087	0.427403	0.590155	0.165403	67.3662	1.88887e-07	1.91326e-14	0.000534001	0.00828004	2.66001e-10	1	1.21136e-08	3.89154e-16	7.68187e-05
ENSG00000239282	GATSL3	0.600258	0.477333	0.659448	0.579013	0.0928979	13.1953	7.01543e-16	1.25121e-09	5.46539e-20	2.25988e-11	6.67948e-05	1.30721e-15	7.71304e-17	2.27973e-10	4.46155e-21	0.479067	0.131903	0.665635	0.425535	0.270863	3.54888	6.22583e-05	0.433976	4.05823e-10	1	1	1.11086e-05	6.94169e-06	0.243487	1.62517e-11
ENSG00000100033	PRODH	0.605472	0.499168	0.631736	0.578792	0.0701956	76.9742	3.29745e-16	1.47321e-10	5.89356e-18	1.03731e-11	7.20577e-06	1.63723e-13	3.54037e-17	2.45935e-11	5.58791e-19	0.564299	0.30722	0.637412	0.502977	0.173427	105.263	6.97405e-07	0.0224998	4.29869e-09	0.0341687	1	0.000140125	4.99882e-08	0.00557151	2.05e-10
ENSG00000185610	DBX2	0.620277	0.57922	0.536349	0.578615	0.0419676	2.46542	3.57179e-17	1.28463e-14	2.61835e-12	1.04961e-12	4.5521e-10	1.10835e-07	3.58234e-18	1.55365e-15	3.78282e-13	0.715588	0.547843	0.630356	0.631263	0.0838762	2.73488	3.03371e-12	1.84576e-06	7.47076e-09	5.96519e-08	0.0987093	0.000253722	8.72697e-14	1.4441e-07	3.71191e-10
ENSG00000127314	RAP1B	0.542163	0.67812	0.515247	0.57851	0.0873079	7.99714	1.33025e-12	1.75168e-21	2.74562e-11	5.50376e-08	3.74475e-17	1.26041e-06	1.87845e-13	1.27809e-22	4.3018e-12	0.499039	0.680263	0.464791	0.548031	0.115789	22.7704	2.43189e-05	1.07222e-10	0.000117087	1	2.67391e-06	1	2.45663e-06	3.91188e-12	1.40284e-05
ENSG00000132329	RAMP1	0.586421	0.549846	0.599209	0.578492	0.0256188	92.8796	4.86213e-15	5.32425e-13	8.15209e-16	1.66902e-10	2.13721e-08	2.63875e-11	5.69642e-16	7.29434e-14	9.00613e-17	0.327965	-0.0855602	0.50218	0.248195	0.301881	48.5596	0.0131577	0.644517	2.08765e-05	1	1	1	0.00297943	0.45048	2.0738e-06
ENSG00000177045	SIX5	0.574765	0.529381	0.630977	0.578374	0.0508942	3.32891	2.31387e-14	5.79792e-12	6.6555e-18	8.36602e-10	2.52024e-07	1.85602e-13	2.85534e-15	8.60165e-13	6.33464e-19	0.562166	0.218729	0.687201	0.489366	0.242572	4.25157	7.9347e-07	0.139987	5.53595e-11	0.0393339	1	1.32176e-06	5.75448e-08	0.0512645	1.93372e-12
ENSG00000163884	KLF15	0.560346	0.52246	0.651736	0.578181	0.0664579	19.0856	1.46646e-13	1.25242e-11	2.11178e-19	5.63853e-09	5.59483e-07	5.27269e-15	1.92445e-14	1.90953e-12	1.79958e-20	0.27098	0.123957	0.555673	0.31687	0.219486	38.4781	0.0518578	0.468027	1.16981e-06	1	1	0.0600136	0.015047	0.273304	8.77988e-08
ENSG00000153140	CETN3	0.587701	0.617963	0.528425	0.578029	0.0455459	5.37035	4.08089e-15	5.09328e-17	6.4567e-12	1.3927e-10	1.51362e-12	2.8168e-07	4.75332e-16	5.16603e-18	9.61381e-13	0.365471	0.381997	0.495124	0.414198	0.07057	14.2131	0.00447039	0.00264636	2.93591e-05	1	1	1	0.00085748	0.000471391	3.02703e-06
ENSG00000117528	ABCD3	0.584172	0.626395	0.523482	0.578016	0.0517316	8.03722	6.60426e-15	1.37824e-17	1.11914e-11	2.28937e-10	3.92985e-13	4.97872e-07	7.81367e-16	1.34127e-18	1.69925e-12	0.379606	0.540788	0.377145	0.432513	0.0937767	45.6127	0.00286057	2.75353e-06	0.0030977	1	0.152915	1	0.000515023	2.23711e-07	0.000563765
ENSG00000137033	IL33	0.601554	0.610401	0.520894	0.577616	0.0493221	7.49248	5.82172e-16	1.59308e-16	1.48787e-11	1.86476e-11	4.9027e-12	6.68502e-07	6.36447e-17	1.6733e-17	2.28162e-12	0.751078	0.817253	0.574965	0.714432	0.125232	16.9317	4.72438e-14	2.14092e-18	3.59821e-07	6.99586e-10	1.5982e-14	0.0166482	1.02348e-15	2.33814e-20	2.4356e-08
ENSG00000135916	ITM2C	0.523857	0.633896	0.574945	0.577566	0.0550664	707.136	1.0738e-11	4.1606e-18	2.26003e-14	4.76992e-07	1.14333e-13	8.16481e-10	1.62799e-12	3.90223e-19	2.78667e-15	0.726371	0.581927	0.647867	0.652055	0.0723132	732.893	9.19372e-13	2.30193e-07	1.84823e-09	1.66305e-08	0.0102675	5.6506e-05	2.43302e-14	1.50212e-08	8.26673e-11
ENSG00000100968	NFATC4	0.572383	0.584593	0.575546	0.577508	0.00633666	7.92277	3.16173e-14	6.2364e-15	2.08837e-14	1.15397e-09	2.15817e-10	7.52459e-10	3.93853e-15	7.36589e-16	2.56816e-15	0.545945	0.194796	0.581083	0.440608	0.213603	15.941	2.05784e-06	0.204313	2.43029e-07	0.111158	1	0.0108936	1.62623e-07	0.0833597	1.59371e-08
ENSG00000154856	APCDD1	0.64669	0.497238	0.588248	0.577392	0.0753149	19.5618	5.00358e-19	1.79222e-10	3.78363e-15	1.28532e-14	8.82921e-06	1.28867e-10	4.38683e-20	3.01343e-11	4.39826e-16	0.693366	0.523254	0.724566	0.647062	0.10835	52.1391	3.03007e-11	7.14761e-06	1.12674e-12	6.95159e-07	0.434996	2.06814e-08	1.01701e-12	6.36392e-07	3.02565e-14
ENSG00000213366	GSTM2	0.583049	0.583936	0.564806	0.577263	0.0107976	20.8223	7.68833e-15	6.81982e-15	8.37534e-14	2.67831e-10	2.36627e-10	3.15608e-09	9.14113e-16	8.07615e-16	1.07718e-14	0.723887	0.465284	0.767979	0.652383	0.163526	34.4477	1.21506e-12	0.000114653	5.0313e-15	2.2441e-08	1	6.41742e-11	3.28308e-14	1.36993e-05	9.38858e-17
ENSG00000173041	ZNF680	0.5788	0.622441	0.529822	0.577021	0.0463354	6.59549	1.35835e-14	2.55672e-17	5.51867e-12	4.82323e-10	7.43316e-13	2.39383e-07	1.64618e-15	2.53696e-18	8.17021e-13	0.711791	0.775902	0.66294	0.716878	0.056653	26.0154	4.57094e-12	1.65561e-15	5.14263e-10	9.22462e-08	1.95131e-11	1.43186e-05	1.34955e-13	2.85473e-17	2.09479e-11
ENSG00000152518	ZFP36L2	0.540709	0.586677	0.603035	0.576807	0.0323138	23.1059	1.57878e-12	4.69423e-15	4.69894e-16	6.56488e-08	1.60979e-10	1.49544e-11	2.24061e-13	5.49426e-16	5.10397e-17	0.518636	0.459212	0.563104	0.513651	0.0521247	48.1768	9.0973e-06	0.000148663	7.49913e-07	0.56738	1	0.0369782	8.30068e-07	1.83127e-05	5.40985e-08
ENSG00000150281	CTF1	0.601864	0.550528	0.576992	0.576462	0.025672	4.47746	5.56697e-16	4.90152e-13	1.7267e-14	1.7806e-11	1.96266e-08	6.179e-10	6.07722e-17	6.69863e-14	2.10891e-15	0.514205	0.202954	0.605767	0.440975	0.211155	2.96189	1.14295e-05	0.180565	4.58559e-08	0.72944	1	0.00179489	1.06716e-06	0.0709897	2.62589e-09
ENSG00000187193	MT1X	0.552403	0.554576	0.621281	0.576087	0.0391547	108.008	3.90568e-13	2.99291e-13	3.05935e-17	1.55169e-08	1.17936e-08	8.94615e-13	5.29595e-14	4.02517e-14	3.05335e-18	0.376418	0.256306	0.55715	0.396624	0.151436	66.4846	0.00317089	0.0702433	1.07167e-06	1	1	0.0545585	0.000578941	0.0217408	7.98181e-08
ENSG00000173193	PARP14	0.562071	0.600749	0.565048	0.575956	0.0215227	5.65939	1.18195e-13	6.53767e-16	8.1192e-14	4.50961e-09	2.10153e-11	3.05745e-09	1.53914e-14	7.17259e-17	1.04351e-14	0.665002	0.682513	0.618308	0.655274	0.0331897	25.0919	4.29043e-10	8.66775e-11	1.85237e-08	1.17935e-05	2.13218e-06	0.000675912	1.72537e-11	3.11934e-12	9.88848e-10
ENSG00000081853	PCDHGA2	0.5206	0.550761	0.656175	0.575845	0.0711832	2.42594	1.53707e-11	4.76585e-13	9.73766e-20	6.91142e-07	1.90634e-08	2.37463e-15	2.35889e-12	6.50638e-14	8.10467e-21	0.687693	0.809048	0.532607	0.676449	0.138563	4.56312	5.27583e-11	9.11148e-18	4.32494e-06	1.25639e-06	7.49966e-14	0.25089	1.83807e-12	1.09719e-19	3.67048e-07
ENSG00000106689	LHX2	0.560374	0.533732	0.632418	0.575508	0.0510541	56.7329	1.46137e-13	3.53806e-12	5.28274e-18	5.61807e-09	1.51224e-07	1.4621e-13	1.91746e-14	5.16131e-13	4.9902e-19	0.638795	0.37895	0.687318	0.568354	0.165814	48.3645	3.8495e-09	0.00292202	5.47298e-11	0.000124508	1	1.30591e-06	1.82153e-10	0.000527629	1.91052e-12
ENSG00000143337	TOR1AIP1	0.586944	0.644133	0.495194	0.575423	0.0751347	8.78287	4.5255e-15	7.70159e-19	2.20245e-10	1.55021e-10	2.00596e-14	1.09345e-05	5.2909e-16	6.84639e-20	3.73197e-11	0.590788	0.748523	0.55068	0.629997	0.104587	54.0075	1.28474e-07	6.52443e-14	1.56756e-06	0.00545885	9.87407e-10	0.0825477	7.98621e-09	1.44456e-15	1.20766e-07
ENSG00000168792	ABHD15	0.551958	0.597433	0.574987	0.574793	0.022738	2.82018	4.12217e-13	1.04905e-15	2.24763e-14	1.64079e-08	3.42589e-11	8.11823e-10	5.60006e-14	1.16927e-16	2.77077e-15	0.578223	0.547586	0.666596	0.597468	0.0617954	5.78042	2.92329e-07	1.87319e-06	3.72571e-10	0.0132966	0.100319	1.0141e-05	1.94527e-08	1.46765e-07	1.48361e-11
ENSG00000164761	TNFRSF11B	0.520822	0.612756	0.589528	0.574369	0.0478047	2.34033	1.49969e-11	1.12036e-16	3.17276e-15	6.73914e-07	3.41171e-12	1.07414e-10	2.30009e-12	1.16443e-17	3.66607e-16	0.747211	0.668776	0.75872	0.724902	0.048946	3.35798	7.6978e-14	3.06673e-10	1.76046e-14	1.17676e-09	8.23693e-06	2.43366e-10	1.72158e-15	1.20505e-11	3.56041e-16
ENSG00000143622	RIT1	0.520725	0.666636	0.535283	0.574215	0.0803698	6.59644	1.51588e-11	1.49643e-20	2.95956e-12	6.8142e-07	3.43162e-16	1.25826e-07	2.3257e-12	1.17122e-21	4.29447e-13	0.5609	0.541772	0.590295	0.564323	0.024442	14.7142	8.56533e-07	2.60617e-06	1.32758e-07	0.042741	0.143941	0.00565667	6.25293e-08	2.10584e-07	8.27561e-09
ENSG00000110436	SLC1A2	0.6551	0.513836	0.553366	0.574101	0.0728789	365.362	1.17624e-19	3.19388e-11	3.47231e-13	2.88402e-15	1.47423e-06	1.37444e-08	9.84325e-21	5.0316e-12	4.69102e-14	0.747515	0.69857	0.588983	0.678356	0.0811764	2680.59	7.40923e-14	1.80469e-11	1.45026e-07	1.12991e-09	3.99071e-07	0.00621813	1.65304e-15	5.83834e-13	9.09701e-09
ENSG00000139832	RAB20	0.539406	0.558338	0.62405	0.573931	0.044424	4.00178	1.83813e-12	1.8815e-13	1.99154e-17	7.68319e-08	7.30153e-09	5.7418e-13	2.62229e-13	2.49203e-14	1.95969e-18	0.496929	0.377872	0.650023	0.508275	0.13643	3.49174	2.69225e-05	0.00302633	1.54627e-09	1	1	4.66479e-05	2.75009e-06	0.000548954	6.82451e-11
ENSG00000067955	CBFB	0.553827	0.597166	0.568505	0.573166	0.022042	7.89581	3.28179e-13	1.08963e-15	5.22207e-14	1.29667e-08	3.56275e-11	1.93739e-09	4.42556e-14	1.21598e-16	6.61236e-15	0.0395218	0.0628458	0.277098	0.126489	0.130952	34.5312	0.849301	0.748081	0.0454098	1	1	1	0.72779	0.579708	0.0128331
ENSG00000167676	PLIN4	0.57238	0.499494	0.644577	0.57215	0.0725415	5.05068	3.16312e-14	1.42517e-10	7.14928e-19	1.15451e-09	6.96153e-06	1.85731e-14	3.94037e-15	2.37599e-11	6.33905e-20	0.532935	0.249273	0.700117	0.494108	0.227916	23.4535	4.24805e-06	0.0807275	1.54267e-11	0.246018	1	3.37597e-07	3.5992e-07	0.0257605	4.93899e-13
ENSG00000143183	TMCO1	0.566248	0.659788	0.490352	0.572129	0.0848706	21.1712	6.96859e-14	5.14236e-20	3.57058e-10	2.6112e-09	1.22815e-15	1.80446e-05	8.9121e-15	4.19171e-21	6.15868e-11	0.577239	0.710713	0.45879	0.582247	0.126036	42.5808	3.11422e-07	5.12428e-12	0.000151314	0.0142348	1.04269e-07	1	2.08252e-08	1.52543e-13	1.86821e-05
ENSG00000164751	PEX2	0.564044	0.65704	0.494776	0.571954	0.0814208	9.2172	9.2213e-14	8.36275e-20	2.29674e-10	3.48694e-09	2.02922e-15	1.14212e-05	1.1901e-14	6.92579e-21	3.8981e-11	0.52173	0.48052	0.610853	0.537701	0.0666181	31.2874	7.74075e-06	5.83e-05	3.19024e-08	0.475058	1	0.00121405	6.95001e-07	6.45037e-06	1.77613e-09
ENSG00000101608	MYL12A	0.558983	0.619275	0.536078	0.571445	0.0429756	19.0567	1.73715e-13	4.16685e-17	2.7015e-12	6.72119e-09	1.23047e-12	1.14468e-07	2.29396e-14	4.19963e-18	3.90683e-13	0.463291	0.400164	0.60647	0.489975	0.10571	28.1882	0.000124921	0.00143515	4.36403e-08	1	1	0.00170114	1.50776e-05	0.000235274	2.48874e-09
ENSG00000157181	C1orf27	0.574973	0.586552	0.552338	0.571288	0.0174023	7.59841	2.25177e-14	4.77436e-15	3.93653e-13	8.13406e-10	1.63827e-10	1.56434e-08	2.77618e-15	5.59148e-16	5.33913e-14	0.205157	0.356001	0.266549	0.275902	0.0758556	23.241	0.174471	0.00595786	0.0569458	1	1	1	0.0679148	0.0011914	0.0168493
ENSG00000101166	SLMO2	0.572844	0.641503	0.499337	0.571228	0.0710965	15.0133	2.97787e-14	1.19528e-18	1.4482e-10	1.08457e-09	3.15686e-14	7.07808e-06	3.70166e-15	1.07744e-19	2.41577e-11	0.49135	0.553586	0.55647	0.533802	0.0367927	29.8905	3.51481e-05	1.32257e-06	1.11621e-06	1	0.0686084	0.0570083	3.69301e-06	1.00373e-07	8.34022e-08
ENSG00000196743	GM2A	0.55956	0.62334	0.530264	0.571055	0.0475909	17.1935	1.61709e-13	2.22312e-17	5.24823e-12	6.23972e-09	6.43525e-13	2.27327e-07	2.12963e-14	2.19637e-18	7.75874e-13	0.155626	0.196062	0.259658	0.203782	0.0524438	83.6524	0.337137	0.200443	0.0656581	1	1	1	0.168059	0.0813352	0.0200215
ENSG00000198805	PNP	0.509002	0.610203	0.593215	0.570807	0.0541941	13.3466	5.3286e-11	1.64111e-16	1.89896e-15	2.5078e-06	5.05397e-12	6.32772e-11	8.55919e-12	1.72493e-17	2.15967e-16	0.411791	0.424285	0.535373	0.45715	0.0680307	11.6232	0.000951876	0.000600815	3.71719e-06	1	1	0.212526	0.000147622	8.7747e-05	3.10922e-07
ENSG00000173040	EVC2	0.557641	0.559693	0.594005	0.570446	0.020428	0.436341	2.0509e-13	1.59065e-13	1.69972e-15	7.98331e-09	6.13385e-09	5.64495e-11	2.72473e-14	2.0935e-14	1.92664e-16	0.609119	0.299367	0.673652	0.527379	0.200083	1.27448	3.61325e-08	0.0272361	1.97743e-10	0.00138828	1	5.14053e-06	2.03103e-09	0.00698316	7.52051e-12
ENSG00000125871	MGME1	0.578424	0.569623	0.56207	0.570039	0.00818502	4.73114	1.4278e-14	4.52068e-14	1.18202e-13	5.0784e-10	1.66976e-09	4.51e-09	1.73327e-15	5.69894e-15	1.53928e-14	0.421777	0.254477	0.598617	0.424957	0.172092	6.83937	0.000660052	0.072885	7.54525e-08	1	1	0.00307401	9.75658e-05	0.0227306	4.49722e-09
ENSG00000068078	FGFR3	0.628591	0.48441	0.596509	0.569837	0.0757006	110.259	9.74026e-18	6.37134e-10	1.19577e-15	2.74724e-13	3.30156e-05	3.92164e-11	9.3764e-19	1.12683e-10	1.33847e-16	0.733732	0.425949	0.671214	0.610298	0.162682	210.851	3.92999e-13	0.00056428	2.46371e-10	6.71321e-09	1	6.5143e-06	9.82131e-15	8.17458e-05	9.53032e-12
ENSG00000108854	SMURF2	0.566334	0.598869	0.54426	0.569821	0.0274713	6.63228	6.89249e-14	8.55682e-16	1.03864e-12	2.58172e-09	2.77421e-11	4.26173e-08	8.81148e-15	9.46844e-17	1.45454e-13	0.45354	0.275504	0.529536	0.419526	0.130387	27.0438	0.000188524	0.0470162	5.10796e-06	1	1	0.301124	2.38995e-05	0.0133808	4.40539e-07
ENSG00000129270	MMP28	0.6502	0.446797	0.612318	0.569772	0.10817	12.081	2.75172e-19	1.94828e-08	1.19616e-16	6.92828e-15	0.00116897	3.65022e-12	2.36464e-20	3.98971e-09	1.24583e-17	#N/A	#N/A	#N/A	#N/A	#N/A	#N/A	#N/A	#N/A	#N/A	#N/A	#N/A	#N/A	#N/A	#N/A	#N/A
ENSG00000134755	DSC2	0.558892	0.601286	0.54755	0.569243	0.028324	1.01673	1.75666e-13	6.04862e-16	7.02001e-13	6.79986e-09	1.9404e-11	2.84261e-08	2.32081e-14	6.62263e-17	9.70191e-14	0.67684	0.74632	0.60429	0.675817	0.0710205	4.43741	1.47534e-10	8.59263e-14	5.08486e-08	3.75858e-06	1.32473e-09	0.00200806	5.49874e-12	1.93805e-15	2.93776e-09
ENSG00000171016	PYGO1	0.567417	0.594299	0.545834	0.569183	0.0242807	1.5401	6.00389e-14	1.63133e-15	8.61235e-13	2.23777e-09	5.40965e-11	3.51298e-08	7.63757e-15	1.84633e-16	1.19899e-13	0.732208	0.709142	0.551313	0.664221	0.0984592	11.7821	4.70224e-13	6.05378e-12	1.51087e-06	8.11983e-09	1.24514e-07	0.0793011	1.18792e-14	1.82162e-13	1.16016e-07
ENSG00000213064	SFT2D2	0.565483	0.602214	0.538511	0.568736	0.0319759	3.69928	7.6802e-14	5.29201e-16	2.03995e-12	2.88791e-09	1.69027e-11	8.55658e-08	9.85651e-15	5.76893e-17	2.92038e-13	0.114369	0.251899	0.224402	0.19689	0.0727754	49.3135	0.510719	0.0766951	0.127139	1	1	1	0.312413	0.0241917	0.0453789
ENSG00000214688	C10orf105	0.573551	0.550279	0.581527	0.568452	0.0162359	3.28598	2.71421e-14	5.05252e-13	9.43704e-15	9.85993e-10	2.0248e-08	3.30976e-10	3.36522e-15	6.91069e-14	1.12963e-15	0.410689	0.278692	0.545241	0.411541	0.133277	8.90301	0.000990414	0.0438465	2.14063e-06	1	1	0.116136	0.000154401	0.012305	1.69905e-07
ENSG00000102007	PLP2	0.5511	0.595341	0.558196	0.568212	0.0237606	8.89623	4.5747e-13	1.40986e-15	1.91473e-13	1.82714e-08	4.6497e-11	7.43603e-09	6.23607e-14	1.58696e-16	2.53794e-14	0.270839	0.0946085	0.463643	0.276363	0.184579	3.87006	0.0520162	0.601409	0.000123071	1	1	1	0.0151015	0.403852	1.48253e-05
ENSG00000139946	PELI2	0.562923	0.592262	0.549149	0.568111	0.0220198	3.11897	1.06249e-13	2.16959e-15	5.79503e-13	4.03649e-09	7.2603e-11	2.33105e-08	1.37766e-14	2.47796e-16	7.95595e-14	0.420113	0.467417	0.436896	0.441475	0.0239822	14.8529	0.000701745	0.000104574	0.000369915	1	1	1	0.000104632	1.23549e-05	5.08224e-05
ENSG00000131626	PPFIA1	0.501228	0.654224	0.548568	0.568007	0.0783285	11.1343	1.19388e-10	1.37108e-19	6.21633e-13	5.79246e-06	3.37725e-15	2.50562e-08	1.97698e-11	1.15266e-20	8.55174e-14	0.338772	0.250891	0.475832	0.355165	0.113363	59.2833	0.009793	0.0782315	7.20713e-05	1	1	1	0.0021134	0.0247841	8.16404e-06
ENSG00000188313	PLSCR1	0.510551	0.60178	0.591591	0.567974	0.04999	7.73587	4.52573e-11	5.63493e-16	2.38247e-15	2.11723e-06	1.80307e-11	7.9958e-11	7.22615e-12	6.15391e-17	2.72899e-16	0.545148	0.58617	0.589334	0.573551	0.0246485	14.6322	2.15216e-06	1.74677e-07	1.4164e-07	0.116815	0.00760528	0.00606274	1.70898e-07	1.11264e-08	8.86968e-09
ENSG00000164089	ETNPPL	0.666693	0.469106	0.56762	0.567807	0.0987936	107.641	1.4812e-20	2.69498e-09	5.84857e-14	3.39505e-16	0.000148513	2.17847e-09	1.15874e-21	5.06877e-10	7.43519e-15	0.75136	0.703797	0.709353	0.721503	0.026005	148.147	4.55566e-14	1.05831e-11	5.91994e-12	6.73372e-10	2.25791e-07	1.2159e-07	9.85131e-16	3.30329e-13	1.77884e-13
ENSG00000120690	ELF1	0.52829	0.613387	0.561187	0.567622	0.0429119	4.09625	6.55485e-12	1.01839e-16	1.31998e-13	2.86106e-07	3.09388e-12	5.05723e-09	9.76488e-13	1.05595e-17	1.72605e-14	0.325293	0.523629	0.369691	0.406204	0.104087	14.1941	0.014137	7.00775e-06	0.00392283	1	0.425636	1	0.00323749	6.22699e-07	0.000738205
ENSG00000106003	LFNG	0.567118	0.517075	0.618616	0.567603	0.0507723	10.5586	6.23886e-14	2.25606e-11	4.60829e-17	2.32816e-09	1.02784e-06	1.36548e-12	7.94606e-15	3.50805e-12	4.66042e-18	0.40804	0.0196671	0.485982	0.304563	0.249786	12.8241	0.0010889	0.92928	4.52659e-05	1	1	1	0.000171893	0.862529	4.88052e-06
ENSG00000122756	CNTFR	0.603765	0.433267	0.665228	0.56742	0.120176	74.5803	4.22772e-16	6.02466e-08	1.93405e-20	1.34057e-11	0.00380746	4.47249e-16	4.5754e-17	1.2995e-08	1.52647e-21	0.545124	0.166385	0.650609	0.45404	0.254638	60.331	2.15499e-06	0.296684	1.47271e-09	0.116986	1	4.42682e-05	1.71148e-07	0.140192	6.47636e-11
ENSG00000109501	WFS1	0.525962	0.589106	0.586442	0.56717	0.035712	53.705	8.50368e-12	3.36276e-15	4.84762e-15	3.74536e-07	1.14068e-10	1.6639e-10	1.2783e-12	3.89318e-16	5.67893e-16	0.645359	0.378809	0.620417	0.548195	0.147222	75.3939	2.26832e-09	0.00293506	1.58511e-08	7.04859e-05	1	0.000571069	1.0312e-10	0.000530367	8.35463e-10
ENSG00000143570	SLC39A1	0.513219	0.606747	0.580776	0.566914	0.0482804	18.8332	3.41032e-11	2.73524e-16	1.04337e-14	1.5785e-06	8.55612e-12	3.67265e-10	5.38747e-12	2.92023e-17	1.25348e-15	0.395992	0.292968	0.570558	0.419839	0.140323	32.1892	0.00165755	0.0316805	4.74308e-07	1	1	0.0224767	0.00027697	0.00835743	3.2883e-08
ENSG00000136114	THSD1	0.568184	0.626968	0.505459	0.56687	0.0607653	7.00476	5.44163e-14	1.25934e-17	7.71681e-11	2.02178e-09	3.58031e-13	3.68262e-06	6.9004e-15	1.22197e-18	1.25689e-11	0.676231	0.501664	0.604477	0.594124	0.0877425	8.75928	1.55997e-10	2.14041e-05	5.01878e-08	3.99164e-06	1	0.00197971	5.83971e-12	2.13253e-06	2.89628e-09
ENSG00000142606	MMEL1	0.525194	0.650628	0.52416	0.566661	0.0727194	0.389274	9.26077e-12	2.55667e-19	1.03849e-11	4.0916e-07	6.42183e-15	4.60695e-07	1.39647e-12	2.19179e-20	1.57237e-12	-0.0333099	-0.18406	-0.00630567	-0.0745585	0.0957875	3.75182	0.875469	0.23715	0.97809	1	1	1	0.769274	0.102181	0.95573
ENSG00000146648	EGFR	0.654479	0.487362	0.557774	0.566539	0.0839028	6.46111	1.31156e-19	4.78754e-10	2.01731e-13	3.22551e-15	2.44916e-05	7.84853e-09	1.10088e-20	8.35906e-11	2.67872e-14	0.771917	0.784552	0.648664	0.735045	0.0750741	42.8072	2.91462e-15	4.66779e-16	1.72981e-09	3.57244e-11	5.02675e-12	5.26503e-05	5.22642e-17	7.35405e-18	7.70265e-11
ENSG00000010810	FYN	0.531252	0.654096	0.513826	0.566391	0.0764526	51.8319	4.69419e-12	1.40165e-19	3.19723e-11	2.02488e-07	3.4559e-15	1.47591e-06	6.91098e-13	1.17951e-20	5.03731e-12	0.699015	0.612705	0.779419	0.697046	0.0833742	137.432	1.72572e-11	2.79399e-08	9.96399e-16	3.80349e-07	0.00105116	1.13261e-11	5.56444e-13	1.53782e-09	1.65698e-17
ENSG00000163702	IL17RC	0.570457	0.553051	0.574582	0.56603	0.0114281	17.5184	4.05867e-14	3.60945e-13	2.37e-14	1.49404e-09	1.43014e-08	8.57607e-10	5.09919e-15	4.88109e-14	2.92704e-15	0.277239	-0.0886779	0.443718	0.210759	0.272353	19.4476	0.0452698	0.629387	0.000282014	1	1	1	0.0127858	0.434086	3.74814e-05
ENSG00000178202	KDELC2	0.550372	0.649939	0.497052	0.565788	0.0776005	2.78203	4.99608e-13	2.87624e-19	1.82599e-10	2.00143e-08	7.2559e-15	9.0032e-06	6.83093e-14	2.47646e-20	3.07282e-11	0.57909	0.62691	0.54918	0.58506	0.0392078	10.1422	2.76445e-07	9.72628e-09	1.70909e-06	0.0125191	0.00033723	0.0907543	1.83152e-08	4.93361e-10	1.32772e-07
ENSG00000155363	MOV10	0.552182	0.585765	0.5592	0.565716	0.0177143	8.94815	4.01116e-13	5.31785e-15	1.69105e-13	1.59532e-08	1.83056e-10	6.53643e-09	5.44486e-14	6.24776e-16	2.2309e-14	0.510525	0.300609	0.668847	0.493327	0.18472	14.6691	1.3777e-05	0.0264416	3.04739e-10	0.896329	1	8.18162e-06	1.31131e-06	0.00674074	1.19696e-11
ENSG00000132793	LPIN3	0.559697	0.555987	0.58071	0.565465	0.0133326	4.34954	1.59005e-13	2.51534e-13	1.05249e-14	6.13091e-09	9.86012e-09	3.70635e-10	2.0925e-14	3.36529e-14	1.26499e-15	0.547211	0.298969	0.659001	0.501727	0.184276	5.33114	1.91402e-06	0.0274992	7.23551e-10	0.102704	1	2.06509e-05	1.50254e-07	0.00706252	3.02119e-11
ENSG00000100599	RIN3	0.519665	0.566223	0.610163	0.56535	0.0452554	2.46221	1.70196e-11	6.99052e-14	1.65092e-16	7.68198e-07	2.61977e-09	5.08516e-12	2.62188e-12	8.94134e-15	1.73558e-17	0.513783	0.325434	0.667229	0.502149	0.171195	10.4174	1.16765e-05	0.0140838	3.52034e-10	0.746967	1	9.54856e-06	1.0928e-06	0.00322342	1.39694e-11
ENSG00000038427	VCAN	0.531687	0.605159	0.556055	0.5643	0.0374238	4.79156	4.46735e-12	3.45148e-16	2.49474e-13	1.92427e-07	1.08735e-11	9.7749e-09	6.56758e-13	3.71117e-17	3.3362e-14	0.569175	0.70518	0.496718	0.590358	0.105833	66.9221	5.16943e-07	9.16993e-12	2.71914e-05	0.0246747	1.93807e-07	1	3.60987e-08	2.83536e-13	2.78118e-06
ENSG00000183864	TOB2	0.518506	0.573461	0.599738	0.563902	0.0414508	24.7766	1.93151e-11	2.74654e-14	7.55751e-16	8.75324e-07	9.98012e-10	2.4407e-11	2.9875e-12	3.40624e-15	8.33017e-17	0.123652	0.0312471	0.340624	0.165174	0.158813	85.8404	0.469472	0.883275	0.00929708	1	1	1	0.274494	0.7832	0.00199017
ENSG00000119938	PPP1R3C	0.605603	0.461881	0.624158	0.563881	0.0888205	39.2375	3.2344e-16	5.19981e-09	1.95814e-17	1.01696e-11	0.000294486	5.64237e-13	3.47092e-17	1.00509e-09	1.92576e-18	0.709705	0.473019	0.659025	0.613916	0.124624	42.5102	5.70474e-12	8.16879e-05	7.22063e-10	1.16862e-07	1	2.06062e-05	1.70967e-13	9.38812e-06	3.01466e-11
ENSG00000241935	HOGA1	0.609652	0.499928	0.581894	0.563825	0.0570503	2.70612	1.78166e-16	1.3637e-10	8.98278e-15	5.49855e-12	6.64912e-06	3.14514e-10	1.87667e-17	2.26936e-11	1.07345e-15	0.350305	0.159165	0.487248	0.332239	0.164786	5.48578	0.00704298	0.32367	4.26524e-05	1	1	1	0.00144509	0.158474	4.5719e-06
ENSG00000139155	SLCO1C1	0.578992	0.596872	0.515314	0.563726	0.0428685	13.1594	1.32447e-14	1.13589e-15	2.72643e-11	4.6975e-10	3.71925e-11	1.2511e-06	1.60327e-15	1.26939e-16	4.27005e-12	0.804524	0.800047	0.67909	0.761221	0.0711619	31.0613	1.96254e-17	4.12674e-17	1.19629e-10	1.70447e-13	3.76194e-13	3.00617e-06	2.4936e-19	5.50365e-19	4.39797e-12
ENSG00000011201	KAL1	0.551325	0.662743	0.476784	0.563617	0.0935867	3.73169	4.45209e-13	3.02933e-20	1.31801e-09	1.77639e-08	7.11347e-16	7.04952e-05	6.06285e-14	2.42785e-21	2.40602e-10	0.657782	0.836873	0.419456	0.638037	0.209408	21.621	8.03421e-10	4.98994e-20	0.000718972	2.3104e-05	2.83079e-16	1	3.38007e-11	4.1414e-22	0.000107547
ENSG00000138463	DIRC2	0.585681	0.545555	0.559574	0.563603	0.0203641	5.51109	5.38007e-15	8.90349e-13	1.61439e-13	1.85241e-10	3.63565e-08	6.22894e-09	6.32233e-16	1.24086e-13	2.12596e-14	0.579231	0.787389	0.460689	0.609103	0.165386	10.5375	2.7394e-07	3.04013e-16	0.000139609	0.0123972	3.17846e-12	1	1.81368e-08	4.65003e-18	1.70731e-05
ENSG00000141469	SLC14A1	0.566703	0.502371	0.618577	0.56255	0.0582143	18.8434	6.5775e-14	1.06145e-10	4.63524e-17	2.45933e-09	5.12851e-06	1.37389e-12	8.39375e-15	1.75038e-11	4.68911e-18	0.541374	0.542358	0.64271	0.575481	0.0582243	81.5885	2.66439e-06	2.52142e-06	2.81057e-09	0.147511	0.138839	8.88254e-05	2.15807e-07	2.03119e-07	1.2995e-10
ENSG00000155760	FZD7	0.536136	0.563343	0.588102	0.562527	0.0259925	2.50711	2.68319e-12	1.00767e-13	3.86069e-15	1.13674e-07	3.82134e-09	1.31561e-10	3.87971e-13	1.30423e-14	4.4902e-16	0.715307	0.519222	0.680731	0.63842	0.104666	7.2488	3.12656e-12	8.82517e-06	1.02583e-10	6.16245e-08	0.548688	2.55114e-06	9.01556e-14	8.02721e-07	3.73228e-12
ENSG00000137502	RAB30	0.553346	0.635243	0.498826	0.562472	0.0686646	6.47557	3.48071e-13	3.34315e-18	1.52511e-10	1.37791e-08	9.12745e-14	7.4703e-06	4.70284e-14	3.11523e-19	2.54963e-11	0.525363	0.685771	0.463127	0.558087	0.114873	64.5934	6.38705e-06	6.35217e-11	0.000125814	0.384769	1.53075e-06	1	5.6291e-07	2.23946e-12	1.51967e-05
ENSG00000180370	PAK2	0.527635	0.644787	0.514856	0.562426	0.0716121	12.6129	7.05466e-12	6.90222e-19	2.86246e-11	3.08706e-07	1.79078e-14	1.31645e-06	1.05362e-12	6.11199e-20	4.49306e-12	0.132208	0.204477	0.311463	0.216049	0.0901858	74.4212	0.432638	0.176317	0.0202285	1	1	1	0.24239	0.0688518	0.00491919
ENSG00000104313	EYA1	0.608534	0.509179	0.568332	0.562015	0.0499777	2.53408	2.10069e-16	5.23035e-11	5.34016e-14	6.52265e-12	2.45999e-06	1.98237e-09	2.2262e-17	8.39601e-12	6.7659e-15	0.793272	0.568683	0.691327	0.684427	0.112454	4.32976	1.22062e-16	5.32802e-07	3.70382e-11	1.20072e-12	0.0255052	8.61323e-07	1.75663e-18	3.73137e-08	1.2601e-12
ENSG00000170653	ATF7	0.505844	0.61774	0.562393	0.561992	0.0559494	8.08346	7.41529e-11	5.26919e-17	1.13522e-13	3.53272e-06	1.56758e-12	4.32475e-09	1.20573e-11	5.3502e-18	1.47605e-14	0.174965	0.304665	0.278833	0.252821	0.0686512	35.7292	0.266786	0.0239608	0.0437125	1	1	1	0.12059	0.00600027	0.0122593
ENSG00000187824	TMEM220	0.61648	0.566429	0.501249	0.561386	0.057781	2.59709	6.38083e-17	6.81081e-14	1.19137e-10	1.91074e-12	2.54983e-09	5.77983e-06	6.5214e-18	8.70264e-15	1.97267e-11	0.502508	0.550469	0.463432	0.50547	0.043594	5.44597	2.05445e-05	1.5868e-06	0.000124177	1	0.0836577	1	2.03721e-06	1.2239e-07	1.49762e-05
ENSG00000102174	PHEX	0.55968	0.600991	0.523139	0.56127	0.03895	0.342107	1.59323e-13	6.31285e-16	1.16212e-11	6.1446e-09	2.02743e-11	5.17773e-07	2.09717e-14	6.91969e-17	1.76717e-12	0.646742	0.491022	0.661556	0.599773	0.0944723	1.84619	2.02757e-09	3.56995e-05	5.79852e-10	6.24127e-05	1	1.62938e-05	9.13088e-11	3.75701e-06	2.38376e-11
ENSG00000197442	MAP3K5	0.54369	0.65472	0.484715	0.561042	0.0863204	20.9332	1.11087e-12	1.25737e-19	6.18609e-10	4.56935e-08	3.08886e-15	3.20167e-05	1.55953e-13	1.05424e-20	1.09274e-10	0.750797	0.760384	0.578364	0.696515	0.102434	55.0516	4.89746e-14	1.41478e-14	2.89725e-07	7.26783e-10	1.92367e-10	0.0131674	1.06327e-15	2.8143e-16	1.92637e-08
ENSG00000152583	SPARCL1	0.574392	0.59915	0.509526	0.561023	0.0462838	923.012	2.43016e-14	8.22062e-16	5.04296e-11	8.80035e-10	2.66175e-11	2.36858e-06	3.00358e-15	9.08464e-17	8.08401e-12	0.615307	0.731481	0.411978	0.586256	0.161721	1850.15	2.31249e-08	5.11919e-13	0.000945488	0.000857172	8.88692e-09	1	1.25403e-09	1.30014e-14	0.000146495
ENSG00000132840	BHMT2	0.560123	0.582331	0.540104	0.560853	0.0211228	3.66418	1.50794e-13	8.46979e-15	1.69443e-12	5.80317e-09	2.95994e-10	7.06271e-08	1.98064e-14	1.01023e-15	2.41052e-13	0.595429	0.408415	0.606353	0.536732	0.11126	3.02952	9.38903e-08	0.00107455	4.40055e-08	0.003891	1	0.00171644	5.69247e-09	0.00016931	2.51112e-09
ENSG00000130158	DOCK6	0.547551	0.536883	0.597679	0.560705	0.0324622	8.29457	7.01909e-13	2.46222e-12	1.01299e-15	2.84217e-08	1.03982e-07	3.30447e-11	9.70041e-14	3.54894e-13	1.12782e-16	0.582443	0.412025	0.707571	0.567346	0.14835	14.5374	2.22751e-07	0.000943893	7.13786e-12	0.00990195	1	1.48517e-07	1.44864e-08	0.000146215	2.17278e-13
ENSG00000142089	IFITM3	0.501225	0.572481	0.608183	0.56063	0.0544549	257.72	1.19417e-10	3.12166e-14	2.21266e-16	5.79411e-06	1.13891e-09	6.88003e-12	1.97754e-11	3.88711e-15	2.34817e-17	0.3688	0.182935	0.59857	0.383435	0.208204	112.666	0.00403285	0.240911	7.56843e-08	1	1	0.00308474	0.000762048	0.104332	4.51292e-09
ENSG00000253910	PCDHGB2	0.516517	0.594869	0.569481	0.560289	0.0399764	2.8401	2.39515e-11	1.50638e-15	4.60461e-14	1.09403e-06	4.9804e-11	1.70182e-09	3.73396e-12	1.69983e-16	5.80836e-15	0.594796	0.823418	0.469339	0.629184	0.179527	4.52292	9.7996e-08	6.89453e-19	9.61674e-05	0.00407614	4.74895e-15	1	5.96333e-09	6.94763e-21	1.12501e-05
ENSG00000224389	C4B	0.509653	0.603438	0.565907	0.559666	0.0472032	1.81446	4.97507e-11	4.43203e-16	7.27638e-14	2.33584e-06	1.40779e-11	2.73112e-09	7.9723e-12	4.80483e-17	9.32138e-15	0.642382	0.666456	0.638139	0.648992	0.015272	3.20096	2.88679e-09	3.77318e-10	4.05553e-09	9.13929e-05	1.02774e-05	0.000131699	1.33706e-10	1.50356e-11	1.92674e-10
ENSG00000197702	PARVA	0.576179	0.58793	0.514807	0.559639	0.0392676	13.2551	1.92132e-14	3.95353e-15	2.87777e-11	6.90411e-10	1.34812e-10	1.32372e-06	2.35639e-15	4.60116e-16	4.51789e-12	0.668308	0.672457	0.521542	0.620769	0.0859577	36.7423	3.1977e-10	2.20328e-10	7.8179e-06	8.61493e-06	5.77524e-06	0.480223	1.26035e-11	8.44908e-12	7.02557e-07
ENSG00000214194	LINC00998	0.590648	0.629212	0.458536	0.559465	0.0895089	13.7728	2.71785e-15	8.82733e-18	7.01413e-09	9.15345e-11	2.48136e-13	0.00040212	3.1241e-16	8.46896e-19	1.37245e-09	0.490225	0.419503	0.513033	0.474254	0.0487677	20.1076	3.70674e-05	0.000717733	1.21296e-05	1	1	0.779111	3.91679e-06	0.000107336	1.13983e-06
ENSG00000169515	CCDC8	0.563944	0.565615	0.548491	0.55935	0.00944138	2.87032	9.33945e-14	7.55244e-14	6.2725e-13	3.53321e-09	2.8379e-09	2.5297e-08	1.20589e-14	9.68584e-15	8.63393e-14	0.717464	0.491397	0.708978	0.63928	0.12814	4.51515	2.47296e-12	3.50722e-05	6.15886e-12	4.79729e-08	1	1.26836e-07	7.01835e-14	3.68395e-06	1.85558e-13
ENSG00000125257	ABCC4	0.484047	0.687746	0.503776	0.558523	0.112344	1.03129	6.59832e-10	2.69034e-22	9.18177e-11	3.42446e-05	5.40355e-18	4.41276e-06	1.16878e-10	1.84425e-23	1.50609e-11	0.551055	0.773746	0.426582	0.583794	0.175882	6.15836	1.53377e-06	2.25499e-15	0.00055088	0.0806089	2.71095e-11	1	1.17929e-07	3.96608e-17	7.95652e-05
ENSG00000174776	WDR49	0.531393	0.636906	0.505926	0.558075	0.0694473	0.490197	4.62005e-12	2.54807e-18	7.35259e-11	1.99184e-07	6.90017e-14	3.50167e-06	6.79822e-13	2.35505e-19	1.19513e-11	0.271871	0.357243	0.267065	0.298726	0.0507341	1.17227	0.0508822	0.00574143	0.0563365	1	1	1	0.0147054	0.00114174	0.0166303
ENSG00000008282	SYPL1	0.542532	0.610588	0.519172	0.55743	0.0474944	20.3879	1.27381e-12	1.5493e-16	1.79601e-11	5.26222e-08	4.7644e-12	8.12154e-07	1.79601e-13	1.6261e-17	2.7719e-12	0.0868729	0.222621	0.189639	0.166378	0.0708003	52.5016	0.638181	0.131073	0.219758	1	1	1	0.443536	0.0471639	0.0920246
ENSG00000142227	EMP3	0.508439	0.617955	0.545806	0.5574	0.055671	11.3587	5.65309e-11	5.09879e-17	8.64088e-13	2.6664e-06	1.51541e-12	3.52513e-08	9.10048e-12	5.17214e-18	1.20314e-13	0.354313	0.0482185	0.515541	0.306024	0.237374	7.55089	0.00626321	0.812384	1.0676e-05	1	1	0.676463	0.001262	0.671027	9.89654e-07
ENSG00000124440	HIF3A	0.554724	0.50595	0.61013	0.556935	0.0521252	15.8326	2.93881e-13	7.33346e-11	1.65891e-16	1.15745e-08	3.49234e-06	5.1106e-12	3.95041e-14	1.19194e-11	1.74426e-17	0.463737	0.163502	0.652227	0.426489	0.246482	53.1128	0.000122559	0.307603	1.2871e-09	1	1	3.82887e-05	1.47587e-05	0.147292	5.60157e-11
ENSG00000010704	HFE	0.571284	0.578124	0.520579	0.556663	0.0314356	0.799838	3.64754e-14	1.48569e-14	1.54045e-11	1.33748e-09	5.29188e-10	6.92723e-07	4.56485e-15	1.80613e-15	2.36428e-12	0.697398	0.724191	0.666596	0.696062	0.0288207	3.47825	2.03028e-11	1.17467e-12	3.72571e-10	4.52672e-07	2.16351e-08	1.0141e-05	6.62251e-13	3.16518e-14	1.48361e-11
ENSG00000154380	ENAH	0.526038	0.656078	0.48728	0.556465	0.0884171	9.53415	8.43398e-12	9.90306e-20	4.8261e-10	3.71297e-07	2.41645e-15	2.46961e-05	1.26725e-12	8.24739e-21	8.42886e-11	0.33685	0.169831	0.450891	0.31919	0.141359	97.522	0.0103252	0.284682	0.000210436	1	1	1	0.00224853	0.132048	2.702e-05
ENSG00000145907	G3BP1	0.510849	0.651611	0.505561	0.556007	0.0828378	7.54404	4.38503e-11	2.15804e-19	7.63632e-11	2.04913e-06	5.39143e-15	3.64207e-06	6.99372e-12	1.84011e-20	1.24305e-11	0.376395	0.55068	0.41233	0.446468	0.0920211	69.1699	0.00317327	1.56756e-06	0.000933691	1	0.0825477	1	0.000579437	1.20766e-07	0.000144405
ENSG00000089006	SNX5	0.5831	0.619732	0.465098	0.555976	0.0808062	25.3458	7.63572e-15	3.88288e-17	3.88694e-09	2.65929e-10	1.14456e-12	0.00021754	9.07623e-16	3.9064e-18	7.42471e-10	0.618964	0.450609	0.657478	0.575684	0.110016	64.7136	1.76533e-08	0.000212915	8.24414e-10	0.000641468	1	2.37596e-05	9.38456e-10	2.73729e-05	3.47599e-11
ENSG00000093010	COMT	0.551567	0.53832	0.578019	0.555969	0.020212	27.0736	4.32197e-13	2.08546e-12	1.50661e-14	1.7233e-08	8.75455e-08	5.36897e-10	5.88166e-14	2.98795e-13	1.83245e-15	0.145101	-0.0227379	0.369386	0.163916	0.196738	63.8462	0.379035	0.917849	0.00396025	1	1	1	0.199071	0.841325	0.000746284
ENSG00000121310	ECHDC2	0.579263	0.52458	0.561691	0.555178	0.0279175	14.9192	1.27743e-14	9.91514e-12	1.23944e-13	4.52541e-10	4.39082e-07	4.7375e-09	1.54454e-15	1.4986e-12	1.61692e-14	0.41676	0.0852789	0.527262	0.3431	0.230014	36.914	0.00079454	0.644753	5.77061e-06	1	1	0.344298	0.000120323	0.451976	5.03701e-07
ENSG00000135241	PNPLA8	0.509928	0.673542	0.481367	0.554946	0.103696	21.2557	4.83274e-11	4.16214e-21	8.53157e-10	2.26675e-06	9.16421e-17	4.47882e-05	7.73648e-12	3.12777e-22	1.52863e-10	0.576489	0.750633	0.463783	0.596968	0.144517	71.9798	3.26606e-07	5.00281e-14	0.000122316	0.0149915	7.43117e-10	1	2.19324e-08	1.08717e-15	1.47255e-05
ENSG00000138080	EMILIN1	0.520739	0.57828	0.565176	0.554732	0.0301588	5.47983	1.51341e-11	1.4551e-14	7.98689e-14	6.80277e-07	5.17975e-10	3.00634e-09	2.3218e-12	1.76786e-15	1.02607e-14	0.631903	0.395804	0.728364	0.585357	0.171096	10.1397	6.62978e-09	0.0016681	7.32172e-13	0.000223039	1	1.30473e-08	3.26302e-10	0.000278994	1.9088e-14
ENSG00000100243	CYB5R3	0.557084	0.547619	0.55949	0.554731	0.00627562	89.7944	2.19726e-13	6.96304e-13	1.63137e-13	8.57216e-09	2.81829e-08	6.29628e-09	2.9257e-14	9.6189e-14	2.14894e-14	0.39482	0.264627	0.499719	0.386388	0.117772	106.086	0.00172544	0.0592756	2.35323e-05	1	1	1	0.000289847	0.0176872	2.36853e-06
ENSG00000091436	MLTK	0.534175	0.642233	0.487198	0.554536	0.0794977	3.38216	3.36208e-12	1.05841e-18	4.86429e-10	1.43493e-07	2.78435e-14	2.49023e-05	4.89747e-13	9.50305e-20	8.49921e-11	0.696062	0.615026	0.653235	0.654774	0.04054	21.001	2.32102e-11	2.36109e-08	1.18229e-09	5.22229e-07	0.000876366	3.49626e-05	7.64012e-13	1.28211e-09	5.11497e-11
ENSG00000069869	NEDD4	0.541621	0.590712	0.525757	0.552697	0.0338642	0.895538	1.4177e-12	2.69329e-15	8.70052e-12	5.87793e-08	9.06965e-11	3.83502e-07	2.00615e-13	3.0955e-16	1.3089e-12	0.502649	0.460314	0.527989	0.496984	0.0341911	9.9306	2.04006e-05	0.000141876	5.54903e-06	1	1	0.329901	2.02172e-06	1.73802e-05	4.8264e-07
ENSG00000090776	EFNB1	0.50843	0.552219	0.597305	0.552651	0.0444387	6.96382	5.65835e-11	3.99362e-13	1.06838e-15	2.66904e-06	1.58798e-08	3.49095e-11	9.10951e-12	5.41983e-14	1.19147e-16	0.554407	0.21887	0.663057	0.478778	0.23155	10.2638	1.26073e-06	0.139655	5.08993e-10	0.0650976	1	1.41622e-05	9.52367e-08	0.0511114	2.07191e-11
ENSG00000160200	CBS	0.532495	0.543654	0.581128	0.552426	0.0254757	33.1924	4.07448e-12	1.11558e-12	9.9537e-15	1.74983e-07	4.58927e-08	3.49773e-10	5.97221e-13	1.56633e-13	1.19378e-15	0.0779419	-0.0100094	0.11819	0.0620409	0.0655623	0.75337	0.679037	0.965029	0.493786	1	1	1	0.491952	0.929781	0.296414
ENSG00000134748	PRPF38A	0.548536	0.597051	0.511409	0.552332	0.042947	13.3066	6.2393e-13	1.10745e-15	4.13308e-11	2.51544e-08	3.62302e-11	1.92693e-06	8.58526e-14	1.23655e-16	6.57665e-12	0.351899	0.293483	0.449156	0.364846	0.0786399	42.4924	0.00672345	0.0312994	0.000225987	1	1	1	0.00136959	0.0082385	2.92651e-05
ENSG00000169084	DHRSX	0.539316	0.561901	0.554037	0.551751	0.0114647	3.51765	1.85751e-12	1.20718e-13	3.19855e-13	7.76664e-08	4.60998e-09	1.26275e-08	2.65078e-13	1.5734e-14	4.30981e-14	0.498828	0.35225	0.628458	0.493179	0.13819	6.10396	2.4569e-05	0.00665446	8.64588e-09	1	1	0.000296917	2.48459e-06	0.00135342	4.34384e-10
ENSG00000042493	CAPG	0.551784	0.551905	0.55118	0.551623	0.000388607	17.1722	4.21018e-13	4.14864e-13	4.53145e-13	1.67717e-08	1.65174e-08	1.80909e-08	5.72422e-14	5.63744e-14	6.17447e-14	0.575879	0.471027	0.626465	0.55779	0.0792822	18.4402	3.39532e-07	8.92439e-05	1.00611e-08	0.0156344	1	0.000349773	2.28729e-08	1.0357e-05	5.11712e-10
ENSG00000175895	PLEKHF2	0.51447	0.61758	0.52211	0.551387	0.0574521	3.48343	2.98332e-11	5.40021e-17	1.30138e-11	1.37421e-06	1.60775e-12	5.82226e-07	4.6902e-12	5.48729e-18	1.98715e-12	0.637436	0.706306	0.579419	0.641053	0.0635208	8.58155	4.29051e-09	8.15132e-12	2.70709e-07	0.000139845	1.71047e-07	0.0122363	2.04591e-10	2.50239e-13	1.79016e-08
ENSG00000164574	GALNT10	0.536039	0.600173	0.516068	0.55076	0.0439425	4.01827	2.71362e-12	7.10134e-16	2.51431e-11	1.14995e-07	2.28855e-11	1.1503e-06	3.92481e-13	7.81088e-17	3.92599e-12	0.482865	0.461158	0.534177	0.492733	0.0374966	24.1516	5.23461e-05	0.000136881	3.9707e-06	1	1	0.228371	5.72607e-06	1.66962e-05	3.34103e-07
ENSG00000076555	ACACB	0.550769	0.504357	0.59676	0.550628	0.0462015	8.61291	4.76192e-13	8.65023e-11	1.15413e-15	1.90463e-08	4.14614e-06	3.78081e-11	6.50054e-14	1.41509e-11	1.2904e-16	0.411603	0.258603	0.55497	0.408392	0.148209	51.2661	0.000958466	0.067068	1.21943e-06	1	1	0.0627896	0.000148756	0.0205495	9.18601e-08
ENSG00000099204	ABLIM1	0.542089	0.607354	0.501474	0.550306	0.0534161	45.0342	1.34169e-12	2.50153e-16	1.16421e-10	5.5531e-08	7.80402e-12	5.64305e-06	1.89529e-13	2.66353e-17	1.92599e-11	0.679911	0.608322	0.513197	0.600477	0.0836332	187.919	1.10859e-10	3.82344e-08	1.20297e-05	2.76969e-06	0.00147612	0.77197	4.05201e-12	2.15953e-09	1.12938e-06
ENSG00000134824	FADS2	0.491155	0.607832	0.551138	0.550041	0.0583459	55.4307	3.29767e-10	2.33114e-16	4.55427e-13	1.66153e-05	7.25802e-12	1.81861e-08	5.67085e-11	2.47718e-17	6.20697e-14	0.474426	0.321636	0.55518	0.450414	0.118609	171.54	7.67111e-05	0.0155763	1.20439e-06	1	1	0.0619442	8.75606e-06	0.00362293	9.06233e-08
ENSG00000116815	CD58	0.558628	0.581385	0.509496	0.549836	0.0367421	2.58053	1.81521e-13	9.61664e-15	5.05892e-11	7.03505e-09	3.37535e-10	2.37627e-06	2.40108e-14	1.15201e-15	8.11029e-12	0.621839	0.637791	0.64187	0.633833	0.0105855	2.51339	1.42529e-08	4.16998e-09	3.01001e-09	0.000509384	0.00013567	9.55407e-05	7.4522e-10	1.98483e-10	1.39774e-10
ENSG00000143842	SOX13	0.54036	0.498149	0.610961	0.549823	0.0569985	7.24523	1.6447e-12	1.63439e-10	1.46492e-16	6.84802e-08	8.02305e-06	4.49877e-12	2.33725e-13	2.73829e-11	1.53544e-17	0.467018	0.34857	0.606095	0.473894	0.1289	20.5601	0.000106375	0.00740684	4.48111e-08	1	1	0.00175054	1.25963e-05	0.00153152	2.56102e-09
ENSG00000244731	C4A	0.481068	0.607005	0.560466	0.549513	0.0636793	2.41752	8.77962e-10	2.63367e-16	1.4446e-13	4.61439e-05	8.22731e-12	5.55174e-09	1.5749e-10	2.808e-17	1.89483e-14	0.513634	0.630114	0.490638	0.544795	0.0747773	3.8971	1.17648e-05	7.61149e-09	3.63522e-05	0.753266	0.000258882	1	1.10202e-06	3.7874e-10	3.83319e-06
ENSG00000122884	P4HA1	0.526939	0.589578	0.531822	0.549447	0.0348407	12.3879	7.62666e-12	3.15077e-15	4.39871e-12	3.34597e-07	1.06644e-10	1.89387e-07	1.14199e-12	3.63979e-16	6.46381e-13	0.531974	0.633451	0.501031	0.555485	0.0692698	30.9947	4.47519e-06	5.88241e-09	2.20758e-05	0.260546	0.000195925	1	3.81174e-07	2.86636e-10	2.20676e-06
ENSG00000162337	LRP5	0.528867	0.498836	0.619435	0.549046	0.0627804	3.96894	6.14394e-12	1.52358e-10	4.06459e-17	2.6755e-07	7.46251e-06	1.1997e-12	9.13156e-13	2.54697e-11	4.09462e-18	0.663315	0.618425	0.714158	0.665299	0.0478977	9.57167	4.97907e-10	1.83663e-08	3.54182e-12	1.38239e-05	0.000669635	7.03512e-08	2.02241e-11	9.79664e-10	1.02923e-13
ENSG00000204592	HLA-E	0.523027	0.590811	0.53311	0.548983	0.0365734	145.586	1.1765e-11	2.65636e-15	3.79746e-12	5.24425e-07	8.94156e-11	1.6274e-07	1.78988e-12	3.05178e-16	5.55436e-13	0.606821	0.520417	0.663971	0.59707	0.0722719	177.36	4.25608e-08	8.29436e-06	4.69744e-10	0.00165604	0.512343	1.29974e-05	2.42276e-09	7.49548e-07	1.90149e-11
ENSG00000188158	NHS	0.513166	0.594723	0.538399	0.548763	0.0417549	2.90442	3.42944e-11	1.5373e-15	2.06642e-12	1.58776e-06	5.08648e-11	8.67193e-08	5.41908e-12	1.73603e-16	2.95975e-13	0.743812	0.596953	0.579466	0.640077	0.0902616	12.2243	1.17089e-13	8.46359e-08	2.69881e-07	1.84427e-09	0.00347761	0.0121964	2.69813e-15	5.08768e-09	1.78432e-08
ENSG00000170385	SLC30A1	0.556166	0.617846	0.471784	0.548599	0.0733243	10.3865	2.46089e-13	5.18474e-17	2.10538e-09	9.63807e-09	1.54173e-12	0.000114762	3.2895e-14	5.26198e-18	3.91687e-10	0.652813	0.613783	0.502813	0.589803	0.0778222	46.5348	1.22507e-09	2.58538e-08	2.02385e-05	3.63197e-05	0.000966158	1	5.31351e-11	1.41347e-09	2.00379e-06
ENSG00000168899	VAMP5	0.549519	0.537851	0.557593	0.548321	0.00992502	34.9353	5.54029e-13	2.2015e-12	2.06319e-13	2.22601e-08	9.26104e-08	8.03302e-09	7.59742e-14	3.16082e-13	2.74169e-14	0.300164	-0.000304735	0.517487	0.272449	0.260006	13.2872	0.0267251	0.998885	9.65671e-06	1	1	0.605775	0.00682678	0.997859	8.86239e-07
ENSG00000137145	DENND4C	0.520789	0.623936	0.500189	0.548305	0.0663033	4.98399	1.50512e-11	2.02633e-17	1.32808e-10	6.76444e-07	5.84778e-13	6.46763e-06	2.30872e-12	1.99586e-18	2.20742e-11	0.471496	0.729958	0.318003	0.506485	0.208194	19.64	8.74094e-05	6.09926e-13	0.0171173	1	1.07286e-08	1	1.01209e-05	1.56958e-14	0.00404592
ENSG00000117298	ECE1	0.518285	0.561008	0.565074	0.548122	0.0259194	22.2341	1.97804e-11	1.34991e-13	8.09291e-14	8.97338e-07	5.17597e-09	3.04722e-09	3.06264e-12	1.76657e-14	1.04003e-14	0.37888	0.169058	0.593577	0.380505	0.212264	66.3064	0.00292833	0.28755	1.06455e-07	1	1	0.00445664	0.000528997	0.133844	6.51999e-09
ENSG00000123374	CDK2	0.527072	0.544211	0.572907	0.548064	0.0231591	2.84729	7.51373e-12	1.04457e-12	2.95355e-14	3.29492e-07	4.28702e-08	1.07542e-09	1.12457e-12	1.46317e-13	3.67043e-15	0.427145	0.434201	0.535466	0.465604	0.0606054	4.05388	0.000539139	0.000411222	3.69818e-06	1	1	0.211329	7.76723e-05	5.72192e-05	3.0917e-07
ENSG00000134817	APLNR	0.474483	0.689693	0.478957	0.547711	0.12298	30.0721	1.63654e-09	1.82302e-22	1.0729e-09	8.83058e-05	3.61943e-18	5.69012e-05	3.0139e-10	1.23532e-23	1.94205e-10	0.343718	0.395827	0.345101	0.361549	0.0296944	53.3391	0.00851552	0.0016667	0.0081871	1	1	1	0.00179862	0.00027874	0.00171851
ENSG00000188803	SHISA6	0.544439	0.54666	0.551808	0.547636	0.0037801	5.54422	1.01655e-12	7.80807e-13	4.19796e-13	4.16887e-08	3.17281e-08	1.67196e-08	1.42285e-13	1.08289e-13	5.70646e-14	0.597304	0.523394	0.536474	0.552391	0.039442	23.6131	8.25901e-08	7.09516e-06	3.498e-06	0.00338834	0.431464	0.198851	4.95708e-09	6.31224e-07	2.90915e-07
ENSG00000178538	CA8	0.579496	0.563243	0.498422	0.547053	0.0428931	4.25941	1.23851e-14	1.02047e-13	1.58928e-10	4.38273e-10	3.87176e-09	7.79591e-06	1.49584e-15	1.32144e-14	2.66077e-11	0.768143	0.825152	0.630755	0.74135	0.09993	14.6566	4.91999e-15	4.97352e-19	7.24415e-09	6.26413e-11	3.34668e-15	0.000245454	9.16432e-17	4.89614e-21	3.59094e-10
ENSG00000147588	PMP2	0.531704	0.617716	0.491666	0.547029	0.0644075	129.861	4.45897e-12	5.28894e-17	3.13321e-10	1.92048e-07	1.57351e-12	1.57638e-05	6.55465e-13	5.37044e-18	5.38023e-11	0.505321	0.392663	0.559962	0.485982	0.0853099	340.396	1.78766e-05	0.0018568	9.06495e-07	1	1	0.0454435	1.74766e-06	0.000314988	6.6483e-08
ENSG00000187837	HIST1H1C	0.572627	0.482274	0.584797	0.546566	0.0560099	17.8064	3.06314e-14	7.82398e-10	6.0659e-15	1.11679e-09	4.09092e-05	2.09735e-10	3.81164e-15	1.39624e-10	7.1583e-16	0.0845054	-0.175434	0.343108	0.08406	0.259271	7.8444	0.648434	0.265143	0.00866252	1	1	1	0.456104	0.119582	0.00183498
ENSG00000243749	ZMYM6NB	0.554226	0.553919	0.53143	0.546525	0.0130734	7.64135	3.1244e-13	3.24521e-13	4.60083e-12	1.23288e-08	1.28173e-08	1.98314e-07	4.20784e-14	4.37458e-14	6.76851e-13	0.394538	0.479794	0.456329	0.443554	0.0440401	2.83317	0.0017418	6.02567e-05	0.000167806	1	1	1	0.000293018	6.69181e-06	2.09789e-05
ENSG00000172493	AFF1	0.489921	0.588701	0.560409	0.546344	0.0508701	6.43719	3.72441e-10	3.55587e-15	1.45488e-13	1.88608e-05	1.20828e-10	5.59257e-09	6.43723e-11	4.12391e-16	1.90876e-14	0.539733	0.672316	0.535256	0.582435	0.0778716	42.134	2.92065e-06	2.23163e-10	3.74117e-06	0.163116	5.85468e-06	0.214032	2.38635e-07	8.5653e-12	3.13126e-07
ENSG00000185201	IFITM2	0.505132	0.545872	0.58687	0.545958	0.040869	65.4996	7.98172e-11	8.57381e-13	4.57142e-15	3.81454e-06	3.4964e-08	1.56644e-10	1.30191e-11	1.19333e-13	5.34632e-16	0.415635	0.29135	0.613127	0.440038	0.16227	33.3912	0.000827862	0.0328946	2.71076e-08	1	1	0.00101708	0.00012606	0.00874026	1.48797e-09
ENSG00000128585	MKLN1	0.483293	0.615259	0.538538	0.545697	0.0662734	6.01715	7.09786e-10	7.6782e-17	2.03344e-12	3.69399e-05	2.31283e-12	8.52825e-08	1.26077e-10	7.89375e-18	2.91071e-13	0.535045	0.773488	0.463244	0.590592	0.16241	71.5278	3.78477e-06	2.33862e-15	0.000125176	0.216769	2.81897e-11	1	3.17129e-07	4.12411e-17	1.51115e-05
ENSG00000077150	NFKB2	0.52104	0.527788	0.58819	0.545673	0.0369757	5.30921	1.46426e-11	6.93411e-12	3.81414e-15	6.57526e-07	3.03284e-07	1.29929e-10	2.24416e-12	1.03512e-12	4.4345e-16	0.38181	0.204266	0.59339	0.393155	0.19481	7.41124	0.00266215	0.176891	1.07838e-07	1	1	0.00451811	0.000474687	0.0691447	6.60991e-09
ENSG00000213853	EMP2	0.573962	0.549214	0.513626	0.545601	0.0303301	6.93146	2.57132e-14	5.74956e-13	3.26602e-11	9.32697e-10	2.3123e-08	1.50896e-06	3.18332e-15	7.89194e-14	5.15014e-12	0.593999	0.406188	0.655649	0.551946	0.129939	28.1146	1.03424e-07	0.00116276	9.63768e-10	0.00432125	1	2.80842e-05	6.32192e-09	0.000185188	4.10867e-11
ENSG00000115239	GPR75-ASB3	0.566734	0.5784	0.491295	0.545476	0.0472836	7.80078	6.55148e-14	1.43235e-14	3.25193e-10	2.44927e-09	5.09531e-10	1.63777e-05	8.35943e-15	1.73904e-15	5.58975e-11	0.662518	0.654383	0.550492	0.622464	0.0624623	22.8572	5.33544e-10	1.07319e-09	1.58475e-06	1.48955e-05	3.15101e-05	0.0835336	2.17918e-11	4.60987e-11	1.22208e-07
ENSG00000143891	GALM	0.536035	0.596727	0.503301	0.545354	0.0474049	3.40966	2.71485e-12	1.15945e-15	9.64423e-11	1.15053e-07	3.79893e-11	4.64312e-06	3.92678e-13	1.29659e-16	1.58471e-11	0.581435	0.368753	0.609962	0.52005	0.131801	4.43495	2.37639e-07	0.00403862	3.40176e-08	0.0106284	1	0.00130073	1.55492e-08	0.000763322	1.90295e-09
ENSG00000074695	LMAN1	0.505234	0.646369	0.482869	0.544824	0.0886487	9.47149	7.89755e-11	5.28021e-19	7.39164e-10	3.7729e-06	1.3595e-14	3.85459e-05	1.2877e-11	4.64e-20	1.31558e-10	0.324355	0.615096	0.292405	0.410619	0.177802	48.0582	0.0144946	2.34882e-08	0.0321007	1	0.000871529	1	0.00333266	1.27503e-09	0.00848889
ENSG00000162496	DHRS3	0.545566	0.531386	0.556285	0.544412	0.0124892	15.9518	8.89189e-13	4.62325e-12	2.42469e-13	3.63065e-08	1.99332e-07	9.49288e-09	1.23915e-13	6.80324e-13	3.23995e-14	0.529723	0.218847	0.702086	0.483552	0.244906	22.5691	5.05632e-06	0.139712	1.26273e-11	0.297802	1	2.72435e-07	4.35679e-07	0.0511369	3.98568e-13
ENSG00000087510	TFAP2C	0.535995	0.550923	0.545516	0.544145	0.00755792	0.790424	2.72749e-12	4.67401e-13	8.94413e-13	1.15607e-07	1.8682e-08	3.65287e-08	3.94571e-13	6.37623e-14	1.24674e-13	0.630263	0.399297	0.600727	0.543429	0.125692	1.40831	7.52475e-09	0.00147912	6.51682e-08	0.000255706	1	0.00262634	3.74093e-10	0.000243434	3.8423e-09
ENSG00000148841	ITPRIP	0.504979	0.542979	0.583634	0.543864	0.0393352	3.07267	8.10974e-11	1.20855e-12	7.10424e-15	3.878e-06	4.98299e-08	2.46816e-10	1.32357e-11	1.70071e-13	8.42388e-16	0.378153	0.388537	0.523066	0.429919	0.0808349	7.67787	0.0029984	0.0021333	7.21763e-06	1	1	0.439749	0.000543316	0.000368741	6.43345e-07
ENSG00000092531	SNAP23	0.475587	0.626757	0.526508	0.542951	0.0769145	5.00701	1.47522e-09	1.30152e-17	8.00157e-12	7.92767e-05	3.70529e-13	3.51669e-07	2.70573e-10	1.26463e-18	1.20026e-12	0.307876	0.279395	0.469831	0.352368	0.102718	21.8095	0.0221368	0.0431653	9.409e-05	1	1	1	0.00546585	0.0120781	1.09824e-05
ENSG00000162542	TMCO4	0.547968	0.537949	0.540949	0.542289	0.00514208	1.94492	6.67873e-13	2.17663e-12	1.53475e-12	2.69914e-08	9.15315e-08	6.37693e-08	9.21225e-14	3.124e-13	2.17646e-13	0.74932	0.489311	0.769058	0.66923	0.156126	2.792	5.89875e-14	3.87048e-05	4.34e-15	8.87171e-10	1	5.47274e-11	1.29792e-15	4.10794e-06	8.00652e-17
ENSG00000184743	ATL3	0.507988	0.63059	0.487372	0.541983	0.0774247	6.37628	5.92867e-11	7.07897e-18	4.78266e-10	2.80058e-06	1.97836e-13	2.44662e-05	9.55847e-12	6.7522e-19	8.35037e-11	0.241936	0.410338	0.325879	0.326051	0.0842008	44.0168	0.0927668	0.00100309	0.0139166	1	1	1	0.0306092	0.000156624	0.00317925
ENSG00000140067	FAM181A	0.503338	0.530578	0.591449	0.541788	0.0451123	7.16193	9.60683e-11	5.06662e-12	2.4305e-15	4.62463e-06	2.19141e-07	8.1604e-11	1.5784e-11	7.47935e-13	2.78517e-16	0.440881	0.156704	0.578598	0.392061	0.215142	6.30918	0.000315929	0.332732	2.85494e-07	1	1	0.0129549	4.2574e-05	0.165095	1.89528e-08
ENSG00000105483	CARD8	0.49925	0.610619	0.515214	0.541694	0.0602218	2.51927	1.46099e-10	1.54204e-16	2.75533e-11	7.14351e-06	4.74178e-12	1.26511e-06	2.4381e-11	1.61838e-17	4.31785e-12	0.43556	0.372457	0.533357	0.447125	0.081071	21.1952	0.000389904	0.00359724	4.15154e-06	1	1	0.239885	5.3905e-05	0.000668432	3.50947e-07
ENSG00000105137	SYDE1	0.539558	0.516953	0.568072	0.541528	0.0256164	4.75984	1.80578e-12	2.28541e-11	5.51924e-14	7.54365e-08	1.04194e-06	2.05194e-09	2.57467e-13	3.55618e-12	7.00334e-15	0.527426	0.29067	0.649484	0.489194	0.182437	5.68217	5.71987e-06	0.0334143	1.61738e-09	0.340996	1	4.89452e-05	4.98871e-07	0.0089057	7.1606e-11
ENSG00000099139	PCSK5	0.558283	0.555823	0.510123	0.541409	0.027123	0.880582	1.89415e-13	2.56704e-13	4.73453e-11	7.35292e-09	1.00682e-08	2.21889e-06	2.50957e-14	3.4363e-14	7.57312e-12	0.437857	0.431974	0.278176	0.382669	0.0905413	8.69578	0.000356206	0.000448244	0.0443478	1	1	1	4.87072e-05	6.30592e-05	0.0124738
ENSG00000105852	PON3	0.593995	0.490794	0.539178	0.541322	0.0516338	1.38924	1.70196e-15	3.41691e-10	1.88753e-12	5.65306e-11	1.72438e-05	7.89744e-08	1.9294e-16	5.88535e-11	2.69542e-13	0.59421	0.501875	0.533029	0.543038	0.0469741	1.06973	1.01976e-07	2.11903e-05	4.22642e-06	0.00425504	1	0.244642	6.22505e-09	2.10832e-06	3.57907e-07
ENSG00000198142	SOWAHC	0.550732	0.595317	0.475616	0.540555	0.0604963	1.56046	4.78263e-13	1.41454e-15	1.47128e-09	1.91324e-08	4.666e-11	7.90561e-05	6.52995e-14	1.59252e-16	2.69821e-10	0.396507	0.46008	0.442757	0.433115	0.0328647	6.80099	0.00162832	0.000143289	0.000293108	1	1	1	0.000271472	1.75748e-05	3.91398e-05
ENSG00000104881	PPP1R13L	0.540446	0.519997	0.560428	0.54029	0.0202163	3.4603	1.62813e-12	1.64139e-11	1.45148e-13	6.77692e-08	7.39922e-07	5.57878e-09	2.31298e-13	2.52537e-12	1.90405e-14	0.299344	0.118729	0.486803	0.301625	0.184047	5.09731	0.0272514	0.491218	4.35496e-05	1	1	1	0.0069878	0.294201	4.67834e-06
ENSG00000121742	GJB6	0.619778	0.441459	0.55854	0.539926	0.090605	64.5236	3.85564e-17	3.06324e-08	1.83498e-13	1.13618e-12	0.00187421	7.11441e-09	3.87782e-18	6.39675e-09	2.42817e-14	0.760431	0.626418	0.698336	0.695062	0.0670665	58.9905	1.40581e-14	1.00963e-08	1.84784e-11	1.91092e-10	0.000351119	4.09277e-07	2.79564e-16	5.13681e-10	5.98766e-13
ENSG00000214106	PAXIP1-AS2	0.535024	0.559395	0.52512	0.539846	0.017639	1.6437	3.04869e-12	1.65079e-13	9.33814e-12	1.29749e-07	6.37418e-09	4.1268e-07	4.42838e-13	2.17552e-14	1.40849e-12	0.616925	0.63263	0.585115	0.611556	0.0242082	2.70073	2.05321e-08	6.26933e-09	1.87216e-07	0.000754369	0.000209885	0.00819779	1.10363e-09	3.07058e-10	1.19932e-08
ENSG00000131771	PPP1R1B	0.60337	0.460095	0.55603	0.539832	0.0729977	223.499	4.47655e-16	6.10175e-09	2.50238e-13	1.42238e-11	0.000347904	9.80607e-09	4.85462e-17	1.18741e-09	3.34684e-14	0.430708	0.0387248	0.586053	0.351828	0.282061	251.141	0.000470575	0.852848	1.76025e-07	1	1	0.00766904	6.66206e-05	0.733072	1.12197e-08
ENSG00000089159	PXN	0.512947	0.520916	0.585483	0.539782	0.0397786	11.8561	3.5105e-11	1.48416e-11	5.52609e-15	1.62666e-06	6.66773e-07	1.90451e-10	5.55184e-12	2.27571e-12	6.50015e-16	0.30654	0.128411	0.52902	0.321324	0.200713	33.9388	0.0228811	0.448672	5.25096e-06	1	1	0.310442	0.00568285	0.256304	4.54171e-07
ENSG00000170542	SERPINB9	0.501207	0.571836	0.545404	0.539483	0.0356846	8.02215	1.19632e-10	3.39441e-14	9.06449e-13	5.80513e-06	1.24208e-09	3.70357e-08	1.98131e-11	4.23926e-15	1.26404e-13	0.392546	0.477872	0.467323	0.445913	0.0465178	18.1283	0.00186424	6.57211e-05	0.000105002	1	1	1	0.00031641	7.37192e-06	1.24113e-05
ENSG00000116016	EPAS1	0.56012	0.526178	0.530974	0.539091	0.0183692	58.498	1.50841e-13	8.3022e-12	4.84461e-12	5.80513e-09	3.65322e-07	2.09205e-07	1.98131e-14	1.24685e-12	7.14021e-13	0.625879	0.56015	0.63903	0.608353	0.0422595	141.985	1.05209e-08	8.96176e-07	3.77774e-09	0.000366959	0.0448903	0.000122032	5.36854e-10	6.56738e-08	1.78531e-10
ENSG00000135272	MDFIC	0.566319	0.538302	0.512263	0.538961	0.027034	2.36055	6.90577e-14	2.0899e-12	3.77493e-11	2.5869e-09	8.77424e-08	1.75406e-06	8.82916e-15	2.99467e-13	5.98666e-12	0.670956	0.586006	0.666338	0.6411	0.0477691	9.95522	2.52264e-10	1.76548e-07	3.81231e-10	6.67868e-06	0.00769469	1.03924e-05	9.7708e-12	1.12572e-08	1.52038e-11
ENSG00000206503	HLA-A	0.491856	0.5876	0.536851	0.538769	0.047901	157.169	3.0747e-10	4.13744e-15	2.47138e-12	1.54577e-05	1.41265e-10	1.04389e-07	5.27576e-11	4.82142e-16	3.56281e-13	0.469831	0.327496	0.493038	0.430122	0.0896305	130.01	9.409e-05	0.0133222	3.24309e-05	1	1	1	1.09824e-05	0.00302333	3.37975e-06
ENSG00000143382	ADAMTSL4	0.524842	0.520501	0.570856	0.538733	0.0279039	1.90667	9.6321e-12	1.55331e-11	3.85588e-14	4.26076e-07	6.98866e-07	1.41634e-09	1.45421e-12	2.38525e-12	4.83401e-15	0.535982	0.45947	0.596273	0.530575	0.0685614	3.35325	3.59451e-06	0.000147055	8.86767e-08	0.204855	1	0.00365658	2.99699e-07	1.80904e-05	5.34952e-09
ENSG00000135899	SP110	0.502235	0.580878	0.532814	0.538643	0.0396442	2.77612	1.07643e-10	1.02919e-14	3.92891e-12	5.20335e-06	3.62101e-10	1.68519e-07	1.77592e-11	1.23586e-15	5.75159e-13	0.419948	0.459986	0.518026	0.465987	0.0493135	7.50811	0.000705997	0.000143854	9.39075e-06	1	1	0.587457	0.000105354	1.76533e-05	8.5944e-07
ENSG00000100300	TSPO	0.523993	0.541304	0.550529	0.538609	0.0134716	21.895	1.05764e-11	1.47208e-12	4.9012e-13	4.69591e-07	6.1087e-08	1.96244e-08	1.60273e-12	2.08491e-13	6.69786e-14	0.17248	-0.0744726	0.438397	0.178801	0.256493	15.7797	0.274978	0.694492	0.000348729	1	1	1	0.126037	0.511482	4.75568e-05
ENSG00000136770	DNAJC1	0.505292	0.63059	0.479686	0.538523	0.0807543	5.9851	7.85033e-11	7.07857e-18	1.00104e-09	3.74947e-06	1.97818e-13	5.29368e-05	1.27971e-11	6.75157e-19	1.80675e-10	0.242921	0.197257	0.467862	0.30268	0.144862	8.61731	0.0910812	0.196905	0.000102561	1	1	1	0.029917	0.0794592	1.20902e-05
ENSG00000132613	MTSS1L	0.523735	0.507853	0.583975	0.538521	0.0401574	151.552	1.08836e-11	6.01269e-11	6.78388e-15	4.83691e-07	2.84196e-06	2.35319e-10	1.65085e-12	9.69967e-12	8.03152e-16	0.421589	0.0680731	0.573371	0.354344	0.259274	364.618	0.00066468	0.724357	3.97785e-07	1	1	0.018567	9.83393e-05	0.54852	2.71632e-08
ENSG00000099250	NRP1	0.51939	0.6013	0.494137	0.538276	0.056022	3.44354	1.7537e-11	6.03681e-16	2.44813e-10	7.92374e-07	1.93637e-11	1.22056e-05	2.7044e-12	6.60888e-17	4.16582e-11	0.663127	0.718237	0.527332	0.636232	0.0982531	21.7183	5.06031e-10	2.27152e-12	5.74914e-06	1.40692e-05	4.38268e-08	0.342879	2.0583e-11	6.41178e-14	5.01626e-07
ENSG00000140836	ZFHX3	0.512907	0.583219	0.517974	0.538033	0.0392137	1.39579	3.52533e-11	7.51356e-15	2.04643e-11	1.63371e-06	2.61547e-10	9.29284e-07	5.57589e-12	8.92667e-16	3.17167e-12	0.647937	0.70654	0.615659	0.656712	0.0460717	21.9243	1.83748e-09	7.95194e-12	2.25422e-08	5.61552e-05	1.66641e-07	0.000833745	8.21541e-11	2.43793e-13	1.21975e-09
ENSG00000166813	KIF7	0.505167	0.529708	0.578414	0.537763	0.037282	3.27653	7.95285e-11	5.58944e-12	1.42979e-14	3.80035e-06	2.42582e-07	5.08591e-10	1.29707e-11	8.27937e-13	1.73584e-15	0.737998	0.455227	0.780098	0.657775	0.17667	5.46903	2.36841e-13	0.000175744	9.01852e-16	3.91356e-09	1	1.01837e-11	5.72547e-15	2.20902e-05	1.48986e-17
ENSG00000105612	DNASE2	0.529518	0.572977	0.510203	0.537566	0.0321517	16.6074	5.71023e-12	2.92716e-14	4.69451e-11	2.48018e-07	1.06534e-09	2.19957e-06	8.46492e-13	3.63604e-15	7.50718e-12	0.719878	0.612916	0.604079	0.645624	0.0644573	16.145	1.89881e-12	2.75303e-08	5.16013e-08	3.61439e-08	0.00103398	0.00204042	5.28779e-14	1.5127e-09	2.9851e-09
ENSG00000168874	ATOH8	0.494921	0.528535	0.588832	0.537429	0.0475831	4.22803	2.26361e-10	6.37713e-12	3.49226e-15	1.12502e-05	2.78081e-07	1.18604e-10	3.83971e-11	9.49099e-13	4.04799e-16	0.197398	0.0525082	0.481575	0.243827	0.218269	14.5429	0.196488	0.794114	5.55455e-05	1	1	1	0.0792408	0.643669	6.11441e-06
ENSG00000136518	ACTL6A	0.512523	0.584692	0.514591	0.537269	0.0410828	4.65437	3.67207e-11	6.15356e-15	2.94469e-11	1.70461e-06	2.12845e-10	1.35576e-06	5.81789e-12	7.26447e-16	4.62726e-12	0.134998	0.195101	0.35007	0.226723	0.110969	10.4408	0.421186	0.203374	0.00709159	1	1	1	0.232507	0.0828687	0.00145651
ENSG00000168938	PPIC	0.518577	0.593315	0.499857	0.53725	0.0494482	3.30235	1.91705e-11	1.87247e-15	1.37358e-10	8.68422e-07	6.23702e-11	6.69938e-06	2.96395e-12	2.12871e-16	2.28652e-11	0.652813	0.585607	0.654852	0.631091	0.0394032	2.77086	1.22507e-09	1.81232e-07	1.03153e-09	3.63197e-05	0.00791601	3.0197e-05	5.31351e-11	1.1581e-08	4.41776e-11
ENSG00000115594	IL1R1	0.537501	0.509397	0.564048	0.536982	0.027329	3.12883	2.2933e-12	5.11145e-11	9.21707e-14	9.65799e-08	2.40197e-06	3.48525e-09	3.2963e-13	8.19799e-12	1.18953e-14	0.450774	0.422105	0.579723	0.484201	0.0839578	9.88273	0.000211471	0.000652024	2.65433e-07	1	1	0.0119792	2.71665e-05	9.62257e-05	1.75254e-08
ENSG00000152492	CCDC50	0.551557	0.586866	0.470746	0.53639	0.0595277	9.06544	4.32752e-13	4.57349e-15	2.31732e-09	1.7256e-08	1.5672e-10	0.000126864	5.88952e-14	5.34889e-16	4.32991e-10	0.565401	0.684998	0.475926	0.575441	0.104897	51.2002	6.52306e-07	6.84383e-11	7.17618e-05	0.0317601	1.65669e-06	1	4.64645e-08	2.4237e-12	8.12594e-06
ENSG00000002586	CD99	0.483575	0.545178	0.580087	0.53628	0.0488676	33.9032	6.90813e-10	9.31291e-13	1.1443e-14	3.59096e-05	3.80777e-08	4.0395e-10	1.22561e-10	1.2996e-13	1.37869e-15	0.50947	0.479137	0.556024	0.514877	0.0387276	43.2747	1.45213e-05	6.20624e-05	1.14565e-06	0.950433	1	0.0586697	1.39047e-06	6.91713e-06	8.58327e-08
ENSG00000102699	PARP4	0.529953	0.557218	0.520591	0.535921	0.0190287	4.98464	5.43752e-12	2.16144e-13	1.53852e-11	2.35733e-07	8.42724e-09	6.91826e-07	8.04562e-13	2.87624e-14	2.36122e-12	0.298406	0.524777	0.354665	0.392616	0.117861	18.7766	0.0278699	6.59164e-06	0.00619878	1	0.398142	1	0.00717592	5.82474e-07	0.00124698
ENSG00000205730	ITPRIPL2	0.47193	0.597127	0.537812	0.535623	0.062627	1.52443	2.07709e-09	1.09563e-15	2.21154e-12	0.000113153	3.58305e-11	9.30504e-08	3.86196e-10	1.22291e-16	3.17584e-13	0.693694	0.658486	0.638748	0.663643	0.0278337	14.2205	2.93326e-11	7.56436e-10	3.86367e-09	6.71481e-07	2.16566e-05	0.000125009	9.82366e-13	3.16832e-11	1.82886e-10
ENSG00000101096	NFATC2	0.532309	0.507342	0.5671	0.535584	0.0300131	0.809318	4.16164e-12	6.34381e-11	6.25367e-14	1.78846e-07	3.00411e-06	2.33381e-09	6.10408e-13	1.02531e-11	7.96535e-15	0.537787	0.506282	0.579794	0.541288	0.0368806	4.99953	3.25327e-06	1.70403e-05	2.64199e-07	0.183644	1	0.0119206	2.68668e-07	1.65795e-06	1.74397e-08
ENSG00000175356	SCUBE2	0.572401	0.54671	0.487122	0.535411	0.0437478	1.42231	3.15487e-14	7.76294e-13	4.90029e-10	1.15131e-09	3.15354e-08	2.50963e-05	3.92944e-15	1.07631e-13	8.56545e-11	0.577051	0.452274	0.491421	0.506915	0.0638154	3.42137	3.15119e-07	0.0001987	3.50316e-05	0.0144205	1	1	2.10969e-08	2.53462e-05	3.67943e-06
ENSG00000102218	RP2	0.488482	0.621951	0.494514	0.534982	0.0753772	1.45375	4.28847e-10	2.75816e-17	2.35774e-10	2.18506e-05	8.03976e-13	1.1737e-05	7.45767e-11	2.74399e-18	4.00589e-11	0.494562	0.674918	0.476676	0.548719	0.109657	6.02835	3.01575e-05	1.75877e-10	6.9367e-05	1	4.54168e-06	1	3.11857e-06	6.64439e-12	7.82706e-06
ENSG00000144857	BOC	0.508864	0.515018	0.580417	0.534766	0.0396541	3.99242	5.40733e-11	2.81309e-11	1.09467e-14	2.54604e-06	1.29292e-06	3.85968e-10	8.68971e-12	4.41278e-12	1.31732e-15	0.608884	0.361111	0.701617	0.557204	0.176038	14.931	3.67317e-08	0.00510608	1.32412e-11	0.00141358	1	2.86752e-07	2.06805e-09	0.000998903	4.19513e-13
ENSG00000169715	MT1E	0.617662	0.487462	0.499034	0.53472	0.0720631	118.458	5.33252e-17	4.74114e-10	1.49327e-10	1.58696e-12	2.42429e-05	7.30807e-06	5.41633e-18	8.27416e-11	2.49426e-11	0.39128	0.0830052	0.523511	0.332599	0.22604	92.1761	0.00194513	0.655661	7.05057e-06	1	1	0.428541	0.000332149	0.464168	6.26948e-07
ENSG00000148604	RGR	0.516588	0.55376	0.533524	0.534624	0.0186102	8.10878	2.37676e-11	3.30892e-13	3.62244e-12	1.08537e-06	1.30775e-08	1.54983e-07	3.7044e-12	4.46339e-14	5.2896e-13	0.681435	0.459517	0.698547	0.613166	0.133339	7.1894	9.59704e-11	0.00014676	1.80893e-11	2.37709e-06	1	4.0008e-07	3.47764e-12	1.80502e-05	5.85311e-13
ENSG00000100987	VSX1	0.478725	0.566169	0.557795	0.53423	0.0482505	1.29307	1.09679e-09	7.03826e-14	2.01219e-13	5.82221e-05	2.6385e-09	7.82783e-09	1.98714e-10	9.00528e-15	2.67166e-14	0.312072	0.28992	0.446859	0.349617	0.0849391	3.26096	0.0199193	0.0340024	0.000248229	1	1	1	0.00483128	0.00909142	3.25064e-05
ENSG00000137076	TLN1	0.500586	0.541462	0.560546	0.534198	0.0306328	26.9263	1.27495e-10	1.44465e-12	1.43027e-13	6.20097e-06	5.99243e-08	5.49451e-09	2.11641e-11	2.04523e-13	1.87529e-14	0.423957	0.475832	0.55865	0.486146	0.0679362	115.913	0.000608192	7.20713e-05	9.80233e-07	1	1	0.0495008	8.89775e-05	8.16404e-06	7.24188e-08
ENSG00000065534	MYLK	0.523878	0.520926	0.557326	0.534043	0.0202175	7.00696	1.0713e-11	1.48263e-11	2.13239e-13	4.7585e-07	6.66058e-07	8.31143e-09	1.62409e-12	2.27327e-12	2.83671e-14	0.351664	0.472058	0.435115	0.419612	0.0616759	75.4193	0.00676872	8.52499e-05	0.000396767	1	1	1	0.00138046	9.84434e-06	5.49705e-05
ENSG00000179241	LDLRAD3	0.511163	0.584528	0.506276	0.533989	0.0438363	4.88465	4.24258e-11	6.29164e-15	7.08926e-11	1.97976e-06	2.17791e-10	3.37165e-06	6.75697e-12	7.43328e-16	1.15075e-11	0.226676	0.129817	0.331083	0.229192	0.100656	19.1268	0.122273	0.44328	0.0120978	1	1	1	0.0431821	0.251088	0.00270174
ENSG00000131724	IL13RA1	0.477824	0.60628	0.517065	0.533723	0.0658279	6.75161	1.19452e-09	2.92943e-16	2.25838e-11	6.36357e-05	9.18229e-12	1.02898e-06	2.1719e-10	3.13394e-17	3.51195e-12	0.535654	0.610267	0.510549	0.552157	0.0518672	30.4101	3.65961e-06	3.3273e-08	1.37605e-05	0.208952	0.00127043	0.89516	3.05694e-07	1.85862e-09	1.3096e-06
ENSG00000221869	CEBPD	0.494568	0.501252	0.604807	0.533542	0.0618072	31.3272	2.34546e-10	1.19094e-10	3.63415e-16	1.16713e-05	5.77749e-06	1.14658e-11	3.98343e-11	1.97187e-11	3.91329e-17	0.247773	0.053399	0.486639	0.262604	0.217	32.2156	0.0830834	0.789942	4.38866e-05	1	1	1	0.0266951	0.638045	4.71813e-06
ENSG00000078061	ARAF	0.511724	0.561192	0.527419	0.533445	0.0252787	12.2131	3.99696e-11	1.31923e-13	7.22869e-12	1.86143e-06	5.05409e-09	3.16515e-07	6.3531e-12	1.72498e-14	1.08028e-12	0.218612	0.0686592	0.423629	0.236967	0.178195	17.3592	0.140259	0.721525	0.00061585	1	1	1	0.0513924	0.545075	9.02239e-05
ENSG00000114978	MOB1A	0.479663	0.653676	0.466736	0.533359	0.104398	8.27587	1.00317e-09	1.50806e-19	3.34933e-09	5.30569e-05	3.72671e-15	0.000186223	1.81085e-10	1.27194e-20	6.35583e-10	0.656657	0.776981	0.580497	0.671378	0.0990657	41.2855	8.84483e-10	1.4181e-15	2.52469e-07	2.56146e-05	1.65323e-11	0.0113495	3.74738e-11	2.41864e-17	1.66041e-08
ENSG00000111817	DSE	0.493668	0.591626	0.514228	0.533174	0.0516541	2.04901	2.56596e-10	2.37086e-15	3.06173e-11	1.28152e-05	7.9554e-11	1.41158e-06	4.37385e-11	2.7152e-16	4.81776e-12	0.398406	0.618612	0.236732	0.417917	0.191686	17.3459	0.00152543	1.81173e-08	0.10216	1	0.000659706	1	0.000252083	9.65139e-10	0.034496
ENSG00000269430	LRRC3DN	0.543384	0.515615	0.539749	0.532916	0.015093	0.717381	1.15199e-12	2.64041e-11	1.76572e-12	4.74334e-08	1.20989e-06	7.3717e-08	1.61891e-13	4.12938e-12	2.51598e-13	#N/A	#N/A	#N/A	#N/A	#N/A	#N/A	#N/A	#N/A	#N/A	#N/A	#N/A	#N/A	#N/A	#N/A	#N/A
ENSG00000205403	CFI	0.498633	0.591284	0.507277	0.532398	0.0511795	3.15035	1.55549e-10	2.48707e-15	6.38683e-11	7.62408e-06	8.35582e-11	3.02538e-06	2.60212e-11	2.85187e-16	1.03257e-11	0.548476	0.568565	0.59135	0.569464	0.0214511	4.32429	1.77961e-06	5.36667e-07	1.23768e-07	0.0948621	0.0257069	0.00524085	1.38782e-07	3.76087e-08	7.66728e-09
ENSG00000109610	SOD3	0.524885	0.452594	0.618882	0.53212	0.0833795	17.9855	9.58704e-12	1.18311e-08	4.42478e-17	4.23977e-07	0.000693637	1.30938e-12	1.44705e-12	2.3674e-09	4.46896e-18	0.569691	0.28631	0.684083	0.513361	0.204782	9.85021	5.00761e-07	0.0369402	7.46767e-11	0.0238322	1	1.81838e-06	3.48661e-08	0.0100334	2.66026e-12
ENSG00000135094	SDS	0.561993	0.447136	0.58722	0.532116	0.0746681	13.7052	1.19361e-13	1.89263e-08	4.35932e-15	4.55553e-09	0.00113416	1.49084e-10	1.55482e-14	3.87091e-09	5.08829e-16	0.578411	0.309048	0.677872	0.521777	0.190822	8.95522	2.88886e-07	0.0215019	1.34131e-10	0.0131247	1	3.39365e-06	1.92012e-08	0.00528156	4.96485e-12
ENSG00000149485	FADS1	0.490384	0.599414	0.50652	0.532106	0.0588465	19.3158	3.55965e-10	7.916e-16	6.91195e-11	1.79862e-05	2.55995e-11	3.28394e-06	6.13873e-11	8.73719e-17	1.12082e-11	0.203469	0.316901	0.215424	0.245265	0.0623261	115.305	0.179087	0.0176086	0.147875	1	1	1	0.0702602	0.00418259	0.0549734
ENSG00000106624	AEBP1	0.486544	0.565819	0.543672	0.532012	0.0409037	31.1766	5.18313e-10	7.35947e-14	1.11319e-12	2.66128e-05	2.76297e-09	4.57924e-08	9.08301e-11	9.43008e-15	1.56291e-13	0.529067	0.395968	0.525692	0.483576	0.075889	34.5382	5.23786e-06	0.00165884	6.27636e-06	0.309584	1	0.377467	4.52916e-07	0.000277222	5.52227e-07
ENSG00000134533	RERG	0.61228	0.480052	0.502702	0.531678	0.0707161	8.71487	1.20313e-16	9.6708e-10	1.02577e-10	3.67183e-12	5.10473e-05	4.95028e-06	1.25321e-17	1.74226e-10	1.68954e-11	0.547726	0.492546	0.477848	0.50604	0.0368417	13.1198	1.85844e-06	3.31994e-05	6.57882e-05	0.0994378	1	1	1.45476e-07	3.46844e-06	7.3806e-06
ENSG00000064490	RFXANK	0.511436	0.552894	0.530524	0.531618	0.020751	19.9138	4.12131e-11	3.67836e-13	5.09705e-12	1.92131e-06	1.45854e-08	2.20514e-07	6.55749e-12	4.97805e-14	7.5262e-13	0.130989	-0.181505	0.38706	0.112182	0.284749	14.2097	0.43809	0.245032	0.00223994	1	1	1	0.246798	0.107116	0.000389942
ENSG00000179796	LRRC3B	0.554104	0.544385	0.494066	0.530852	0.0322254	8.64952	3.17205e-13	1.02326e-12	2.46569e-10	1.25207e-08	4.197e-08	1.22961e-05	4.27335e-14	1.43245e-13	4.19671e-11	0.574355	0.496554	0.468308	0.513072	0.0549197	13.9076	3.73975e-07	2.74066e-05	0.000100582	0.0173584	1	1	2.53951e-08	2.80559e-06	1.18308e-05
ENSG00000120889	TNFRSF10B	0.489694	0.531481	0.571178	0.530784	0.0407464	6.99925	3.80861e-10	4.57406e-12	3.69873e-14	1.93047e-05	1.97133e-07	1.35666e-09	6.58875e-11	6.7282e-13	4.6303e-15	0.56301	0.418683	0.659728	0.54714	0.121304	12.8225	7.54152e-07	0.000739709	6.79073e-10	0.0372076	1	1.93094e-05	5.44341e-08	0.000111078	2.82494e-11
ENSG00000223547	ZNF844	0.523244	0.52444	0.544577	0.530754	0.011986	2.40592	1.14898e-11	1.00677e-11	1.00044e-12	5.11605e-07	4.46171e-07	4.09939e-08	1.74612e-12	1.52279e-12	1.39913e-13	0.363291	0.405134	0.428434	0.398953	0.0330084	18.6818	0.00477834	0.00120714	0.000513388	1	1	1	0.000925741	0.000193179	7.34907e-05
ENSG00000128791	TWSG1	0.504567	0.60815	0.479428	0.530715	0.0682284	6.03642	8.46471e-11	2.2234e-16	1.02585e-09	4.05366e-06	6.91498e-12	5.43076e-05	1.38353e-11	2.3601e-17	1.85353e-10	0.349883	0.576465	0.337225	0.421191	0.13462	25.2743	0.00713019	3.27085e-07	0.0102195	1	0.0150158	1	0.0014657	2.19679e-08	0.00222157
ENSG00000007384	RHBDF1	0.518239	0.481434	0.59215	0.530608	0.0563849	10.199	1.98809e-11	8.47714e-10	2.20358e-15	9.02032e-07	4.44897e-05	7.37804e-11	3.07866e-12	1.51845e-10	2.51815e-16	0.508697	0.213127	0.646695	0.456173	0.221505	9.1973	1.50919e-05	0.153527	2.03491e-09	0.99205	1	6.26713e-05	1.45135e-06	0.0576783	9.1687e-11
ENSG00000065135	GNAI3	0.469869	0.633957	0.487899	0.530575	0.0899841	14.9247	2.51294e-09	4.1208e-18	4.54176e-10	0.000138033	1.13178e-13	2.31879e-05	4.71112e-10	3.86279e-19	7.91411e-11	0.607079	0.514112	0.692053	0.604415	0.0890009	42.3784	4.17746e-08	1.14849e-05	3.44924e-11	0.00162369	0.733301	7.98154e-07	2.37544e-09	1.07281e-06	1.16769e-12
ENSG00000181284	TMEM102	0.501386	0.561811	0.528269	0.530489	0.0302738	0.950511	1.17471e-10	1.22079e-13	6.57009e-12	5.69604e-06	4.66426e-09	2.86804e-07	1.94408e-11	1.59192e-14	9.7887e-13	0.322574	0.0826535	0.569409	0.324879	0.243386	1.19155	0.0151923	0.657377	5.09467e-07	1	1	0.0242883	0.00352039	0.466069	3.55334e-08
ENSG00000140374	ETFA	0.53635	0.597323	0.457776	0.530483	0.0699581	27.2535	2.6179e-12	1.06572e-15	7.50103e-09	1.10813e-07	3.4817e-11	0.000431407	3.78208e-13	1.18832e-16	1.4724e-09	0.673582	0.629301	0.615565	0.639483	0.0303189	40.8457	1.99029e-10	8.10618e-09	2.26935e-08	5.17594e-06	0.000276915	0.000839931	7.57231e-12	4.05122e-10	1.22881e-09
ENSG00000178602	OTOS	0.525604	0.550153	0.515322	0.53036	0.0178955	4.76767	8.84949e-12	5.13024e-13	2.72396e-11	3.90298e-07	2.05697e-08	1.24994e-06	1.3321e-12	7.02049e-14	4.26609e-12	0.225223	-0.00850914	0.372082	0.196265	0.191941	2.95001	0.125347	0.970829	0.00364037	1	1	1	0.0445758	0.940285	0.000677526
ENSG00000159176	CSRP1	0.552052	0.515786	0.523183	0.530341	0.019163	230.093	4.0747e-13	2.59199e-11	1.15665e-11	1.62157e-08	1.18697e-06	5.15171e-07	5.53446e-14	4.05118e-12	1.75829e-12	0.0758322	-0.0989451	0.32616	0.101016	0.213669	615.512	0.689229	0.581625	0.01381	1	1	1	0.503781	0.382549	0.00315163
ENSG00000143751	SDE2	0.475925	0.59014	0.52461	0.530225	0.0573141	4.08872	1.42903e-09	2.91625e-15	9.88269e-12	7.66948e-05	9.84263e-11	4.37576e-07	2.61761e-10	3.35932e-16	1.49346e-12	0.0955227	0.286826	0.0764885	0.152946	0.116334	20.242	0.598219	0.036501	0.686087	1	1	1	0.399304	0.00989384	0.500085
ENSG00000100504	PYGL	0.496899	0.569475	0.523857	0.530077	0.0366854	4.95665	1.85463e-10	4.60783e-14	1.07382e-11	9.14872e-06	1.7031e-09	4.77011e-07	3.12248e-11	5.81273e-15	1.62805e-12	0.545476	0.507126	0.641866	0.564823	0.0694221	10.2574	2.11212e-06	1.6338e-05	3.01014e-09	0.114454	1	9.55718e-05	1.67444e-07	1.58278e-06	1.3982e-10
ENSG00000164125	FAM198B	0.55758	0.569818	0.46172	0.529706	0.0591947	12.7121	2.06638e-13	4.40725e-14	5.27502e-09	8.04605e-09	1.62689e-09	0.000298941	2.74614e-14	5.55263e-15	1.02029e-09	0.670675	0.780052	0.523957	0.658228	0.1285	70.0379	2.58691e-10	9.07696e-16	6.88682e-06	6.86255e-06	1.02588e-11	0.417603	1.00398e-11	1.50084e-17	6.10946e-07
ENSG00000175938	ORAI3	0.539604	0.512627	0.536254	0.529495	0.0147037	7.91253	1.79593e-12	3.63105e-11	2.64709e-12	7.50158e-08	1.68499e-06	1.12094e-07	2.56031e-13	5.75091e-12	3.82578e-13	0.33556	-0.00691514	0.477028	0.268558	0.248832	7.71773	0.0106998	0.975821	6.82925e-05	1	1	1	0.00234347	0.951456	7.69053e-06
ENSG00000172728	FUT10	0.532839	0.551853	0.501985	0.528893	0.0251671	2.62693	3.91767e-12	4.17494e-13	1.10447e-10	1.68029e-07	1.66259e-08	5.34385e-06	5.73487e-13	5.67446e-14	1.82387e-11	0.773254	0.811158	0.62527	0.73656	0.0982264	6.12017	2.41646e-15	6.31656e-18	1.1024e-08	2.92077e-11	5.07598e-14	0.000385687	4.27304e-17	7.42608e-20	5.64253e-10
ENSG00000087842	PIR	0.541008	0.515258	0.529924	0.52873	0.0129165	9.72544	1.52424e-12	2.74261e-11	5.45542e-12	6.33138e-08	1.25891e-06	2.36531e-07	2.16092e-13	4.2967e-12	8.07286e-13	0.440108	0.370652	0.522175	0.444312	0.0758493	12.2977	0.000325945	0.00380678	7.56018e-06	1	1	0.463001	4.40706e-05	0.000713243	6.77362e-07
ENSG00000138646	HERC5	0.528202	0.554963	0.502169	0.528445	0.0263983	2.69763	6.61978e-12	2.85384e-13	1.0839e-10	2.89066e-07	1.1229e-08	5.24042e-06	9.8659e-13	3.83249e-14	1.78857e-11	0.417932	0.32112	0.518003	0.419019	0.0984457	5.97606	0.000760704	0.0157845	9.40151e-06	1	1	0.588243	0.000114605	0.00368046	8.60589e-07
ENSG00000181450	ZNF678	0.516185	0.570454	0.497627	0.528088	0.0378446	1.05875	2.48283e-11	4.06021e-14	1.72277e-10	1.1354e-06	1.49465e-09	8.47604e-06	3.87515e-12	5.10127e-15	2.8929e-11	0.300281	0.425152	0.322246	0.349226	0.0666646	8.9338	0.0266499	0.000581552	0.0153268	1	1	1	0.00680404	8.45705e-05	0.00355598
ENSG00000026508	CD44	0.462259	0.624854	0.497109	0.528074	0.0856061	4.18579	5.02716e-09	1.75591e-17	1.81568e-10	0.000284236	5.0435e-13	8.94983e-06	9.70105e-10	1.72136e-18	3.0546e-11	0.237131	0.353493	0.301828	0.297484	0.0583025	27.2924	0.101418	0.00641531	0.0256779	1	1	1	0.0341844	0.00129767	0.00651013
ENSG00000152049	KCNE4	0.483241	0.542538	0.558037	0.527939	0.0394773	3.92835	7.13286e-10	1.2729e-12	1.95276e-13	3.71322e-05	5.25837e-08	7.58861e-09	1.26733e-10	1.7947e-13	2.59001e-14	0.573066	0.50443	0.572925	0.550141	0.0395863	9.00398	4.05506e-07	1.86867e-05	4.09098e-07	0.018957	1	0.0191396	2.77338e-08	1.83487e-06	2.8001e-08
ENSG00000123080	CDKN2C	0.510102	0.567082	0.506559	0.527914	0.0339663	5.13473	4.74459e-11	6.26722e-14	6.88346e-11	2.22388e-06	2.33924e-09	3.26992e-06	7.59017e-12	7.98389e-15	1.11603e-11	0.235466	0.0495312	0.436873	0.240624	0.193722	10.515	0.104548	0.806279	0.000370264	1	1	1	0.0355015	0.662608	5.0875e-05
ENSG00000132570	PCBD2	0.548546	0.547229	0.485718	0.527164	0.0358992	1.30325	6.23266e-13	7.2942e-13	5.61166e-10	2.51257e-08	2.95773e-08	2.89326e-05	8.57548e-14	1.00948e-13	9.87477e-11	0.476043	0.382911	0.497609	0.452188	0.0609565	6.29997	7.13829e-05	0.00256895	2.60607e-05	1	1	1	8.07854e-06	0.000455622	2.65211e-06
ENSG00000077942	FBLN1	0.538061	0.45206	0.591364	0.527162	0.0702885	7.70054	2.14868e-12	1.23896e-08	2.45935e-15	9.03132e-08	0.000728101	8.26046e-11	3.08241e-13	2.48503e-09	2.81932e-16	0.766362	0.52602	0.784201	0.692194	0.144187	13.989	6.29413e-15	6.16841e-06	4.91643e-16	8.1358e-11	0.370296	5.3181e-12	1.19025e-16	5.41736e-07	7.78029e-18
ENSG00000196136	SERPINA3	0.465018	0.551164	0.564378	0.526853	0.0539571	30.6235	3.91551e-09	4.53995e-13	8.84131e-14	0.000219194	1.81258e-08	3.33812e-09	7.48116e-10	6.18637e-14	1.13931e-14	0.295546	0.360291	0.446132	0.367323	0.0755389	46.5477	0.0298182	0.00523574	0.00025571	1	1	1	0.0077775	0.00102777	3.35993e-05
ENSG00000142627	EPHA2	0.498658	0.499733	0.581836	0.526742	0.0477157	3.40659	1.55169e-10	1.39087e-10	9.05317e-15	7.60454e-06	6.78786e-06	3.17069e-10	2.59545e-11	2.31672e-11	1.08217e-15	0.491608	0.343905	0.595359	0.476957	0.126365	4.25224	3.47248e-05	0.00847033	9.43451e-08	1	1	0.00391117	3.64345e-06	0.00178756	5.72197e-09
ENSG00000139668	WDFY2	0.4732	0.582392	0.524622	0.526738	0.0546267	4.2949	1.84496e-09	8.40007e-15	9.8702e-12	0.000100052	2.93498e-10	4.36963e-07	3.41481e-10	1.00172e-15	1.49137e-12	0.265495	0.323347	0.351149	0.31333	0.0436968	33.507	0.0582225	0.0148852	0.00687156	1	1	1	0.0173048	0.00343774	0.00140466
ENSG00000181264	TMEM136	0.523748	0.504261	0.552079	0.526696	0.0240451	11.8104	1.08683e-11	8.73643e-11	4.06142e-13	4.82958e-07	4.18903e-06	1.61604e-08	1.64835e-12	1.42973e-11	5.51558e-14	0.382114	0.554196	0.381036	0.439115	0.0996641	30.3062	0.00263645	1.27628e-06	0.00273075	1	0.0659838	1	0.000469342	9.65331e-08	0.000488506
ENSG00000213398	LCAT	0.507627	0.556408	0.515201	0.526412	0.0262522	10.5252	6.15763e-11	2.3881e-13	2.75912e-11	2.91268e-06	9.3444e-09	1.26693e-06	9.94106e-12	3.18927e-14	4.32408e-12	0.246765	-0.0445851	0.433005	0.211728	0.240715	8.05319	0.0847154	0.827675	0.000430787	1	1	1	0.027339	0.694541	6.02888e-05
ENSG00000049323	LTBP1	0.516825	0.575749	0.486432	0.526335	0.045412	3.54231	2.3171e-11	2.03348e-14	5.23946e-10	1.05694e-06	7.31952e-10	2.69172e-05	3.60738e-12	2.49817e-15	9.18692e-11	0.586568	0.695335	0.540061	0.607321	0.0796903	11.9075	1.70191e-07	2.4942e-11	2.86781e-06	0.00739224	5.64263e-07	0.159875	1.08147e-08	8.25506e-13	2.33894e-07
ENSG00000135919	SERPINE2	0.557634	0.569566	0.451766	0.526322	0.0648425	78.9113	2.05256e-13	4.55418e-14	1.27094e-08	7.99022e-09	1.6825e-09	0.00074777	2.72708e-14	5.74241e-15	2.55216e-09	0.713104	0.545335	0.542007	0.600148	0.0978362	174.771	3.96569e-12	2.12916e-06	2.57205e-06	7.9405e-08	0.11546	0.141879	1.16168e-13	1.68916e-07	2.07567e-07
ENSG00000165097	KDM1B	0.525436	0.597359	0.455939	0.526245	0.0707134	7.74807	9.01794e-12	1.06019e-15	8.82231e-09	3.97935e-07	3.46321e-11	0.000510962	1.35816e-12	1.182e-16	1.74393e-09	0.699625	0.791538	0.598875	0.696679	0.0963652	22.6993	1.62193e-11	1.6017e-16	7.41432e-08	3.56094e-07	1.60507e-12	0.00301562	5.2096e-13	2.34819e-18	4.41181e-09
ENSG00000102580	DNAJC3	0.481454	0.638181	0.458999	0.526211	0.0976163	7.36022	8.46062e-10	2.06744e-18	6.72904e-09	4.43988e-05	5.56225e-14	0.000385237	1.51534e-10	1.89841e-19	1.31483e-09	0.432466	0.703844	0.40007	0.512127	0.16682	34.8804	0.000439831	1.05336e-11	0.00143972	1	2.24628e-07	1	6.17225e-05	3.28627e-13	0.000236144
ENSG00000157343	ARMC12	0.551117	0.50828	0.517553	0.52565	0.0225371	2.25189	4.56585e-13	5.74905e-11	2.14246e-11	1.82337e-08	2.71303e-06	9.74242e-07	6.22322e-14	9.25966e-12	3.32511e-12	0.120136	-0.197468	0.345546	0.0894046	0.272809	1.17737	0.485783	0.196285	0.00808293	1	1	1	0.288478	0.0791318	0.0016934
ENSG00000102265	TIMP1	0.496738	0.532644	0.546859	0.525414	0.0258307	20.8344	1.88522e-10	4.00571e-12	7.62478e-13	9.3043e-06	1.71929e-07	3.09604e-08	3.17558e-11	5.86798e-13	1.05669e-13	0.246976	0.00581341	0.442757	0.231849	0.218864	15.7962	0.084385	0.979968	0.000293108	1	1	1	0.0272032	0.959183	3.91398e-05
ENSG00000156042	TTC18	0.525993	0.513721	0.535427	0.525047	0.0108838	1.91255	8.47521e-12	3.23308e-11	2.91118e-12	3.73206e-07	1.4931e-06	1.23687e-07	1.27376e-12	5.09599e-12	4.22148e-13	0.416667	0.349602	0.478739	0.415002	0.0645848	10.1615	0.000797249	0.00718858	6.3184e-05	1	1	1	0.000120792	0.00147958	7.05739e-06
ENSG00000101400	SNTA1	0.619514	0.366949	0.58866	0.525041	0.137778	138.578	4.01566e-17	7.60234e-06	3.57558e-15	1.18474e-12	0.618952	1.21548e-10	4.04355e-18	2.1125e-06	4.14848e-16	0.48038	0.0585795	0.600844	0.379934	0.284745	125.478	5.86738e-05	0.766967	6.46404e-08	1	1	0.00260339	6.49645e-06	0.605751	3.80872e-09
ENSG00000112851	ERBB2IP	0.51013	0.552782	0.510804	0.524572	0.0244331	20.3524	4.7313e-11	3.72996e-13	4.40573e-11	2.21723e-06	1.4793e-08	2.05924e-06	7.56746e-12	5.0489e-14	7.02824e-12	0.0520628	-0.0185888	0.301969	0.111814	0.168425	205.595	0.79617	0.933518	0.0255897	1	1	1	0.646488	0.869998	0.00648398
ENSG00000175591	P2RY2	0.491243	0.512894	0.568279	0.524138	0.0397303	0.646258	3.26909e-10	3.53015e-11	5.37584e-14	1.64664e-05	1.63619e-06	1.99642e-09	5.62002e-11	5.58437e-12	6.81385e-15	0.611885	0.545992	0.662283	0.60672	0.0583176	1.10392	2.9643e-08	2.05248e-06	5.44469e-10	0.00112057	0.110834	1.52255e-05	1.63937e-09	1.62148e-07	2.22747e-11
ENSG00000167191	GPRC5B	0.513292	0.551651	0.507108	0.524017	0.0241304	157.929	3.38388e-11	4.27808e-13	6.49987e-11	1.56569e-06	1.70541e-08	3.08139e-06	5.34373e-12	5.82062e-14	1.05169e-11	0.173394	0.233263	0.277121	0.227926	0.0520691	702.832	0.272409	0.108829	0.0453862	1	1	1	0.124011	0.0373104	0.0128252
ENSG00000145476	CYP4V2	0.560992	0.486188	0.523178	0.523453	0.0374025	10.936	1.35262e-13	5.36381e-10	1.15733e-11	5.18691e-09	2.75893e-05	5.15484e-07	1.77031e-14	9.4163e-11	1.75936e-12	0.525973	0.572433	0.459541	0.519316	0.05674	38.1148	6.184e-06	4.21898e-07	0.000146614	0.371312	0.0197921	1	5.43223e-07	2.89555e-08	1.80302e-05
ENSG00000170412	GPRC5C	0.545669	0.474272	0.550373	0.523438	0.0426436	5.63695	8.78225e-13	1.66887e-09	4.99578e-13	3.585e-08	9.01388e-05	2.00126e-08	1.22357e-13	3.07646e-10	6.83035e-14	0.612236	0.324144	0.691256	0.542546	0.193224	11.6324	2.89074e-08	0.0145749	3.72861e-11	0.0010903	1	8.67686e-07	1.59509e-09	0.00335441	1.26941e-12
ENSG00000118707	TGIF2	0.546581	0.535916	0.487669	0.523389	0.0313904	2.03428	7.87948e-13	2.75214e-12	4.64534e-10	3.20403e-08	1.16694e-07	2.37381e-05	1.09355e-13	3.98278e-13	8.10189e-11	0.598398	0.376643	0.644999	0.540013	0.143389	3.39819	7.65824e-08	0.0031479	2.33646e-09	0.00312448	1	7.27433e-05	4.57107e-09	0.000574205	1.06422e-10
ENSG00000164938	TP53INP1	0.487246	0.544943	0.537574	0.523254	0.0314015	3.3093	4.84244e-10	9.57866e-13	2.27404e-12	2.47831e-05	3.9192e-08	9.57346e-08	8.45855e-11	1.33764e-13	3.26745e-13	0.161416	0.154243	0.30586	0.207173	0.0855409	16.168	0.314882	0.342713	0.0232652	1	1	1	0.152595	0.171918	0.00579616
ENSG00000146833	TRIM4	0.489015	0.58902	0.491481	0.523172	0.0570392	6.77559	4.0699e-10	3.40232e-15	3.19195e-10	2.06934e-05	1.15478e-10	1.6067e-05	7.06272e-11	3.9413e-16	5.48371e-11	0.509447	0.550492	0.503844	0.521261	0.0254694	15.3357	1.45377e-05	1.58475e-06	1.9234e-05	0.951669	0.0835336	1	1.39228e-06	1.22208e-07	1.89446e-06
ENSG00000132256	TRIM5	0.488085	0.577889	0.503513	0.523162	0.0480183	1.43683	4.45977e-10	1.5329e-14	9.434e-11	2.27533e-05	5.46539e-10	4.53898e-06	7.76577e-11	1.86535e-15	1.54917e-11	0.599859	0.581247	0.65082	0.610642	0.0360183	3.1682	6.92333e-08	2.40515e-07	1.44767e-09	0.00280229	0.010769	4.34403e-05	4.0997e-09	1.57549e-08	6.35524e-11
ENSG00000182500	ORAI1	0.493505	0.551848	0.522888	0.522747	0.0291716	4.18459	2.60787e-10	4.17745e-13	1.19489e-11	1.30334e-05	1.66363e-08	5.32824e-07	4.44832e-11	5.67801e-14	1.81854e-12	#N/A	#N/A	#N/A	#N/A	#N/A	#N/A	#N/A	#N/A	#N/A	#N/A	#N/A	#N/A	#N/A	#N/A	#N/A
ENSG00000258818	RNASE4	0.542102	0.576099	0.449742	0.522648	0.0653864	4.57687	1.33973e-12	1.94189e-14	1.5139e-08	5.54462e-08	6.97953e-10	0.000897831	1.89239e-13	2.38213e-15	3.06432e-09	0.398218	0.491163	0.369737	0.419706	0.0635005	3.71443	0.00153567	3.54663e-05	0.0039169	1	1	1	0.00025394	3.72945e-06	0.000736969
ENSG00000125733	TRIP10	0.511929	0.526869	0.528993	0.522597	0.00929956	9.30713	3.91199e-11	7.68651e-12	6.0578e-12	1.81978e-06	3.37307e-07	2.6366e-07	6.21096e-12	1.15124e-12	8.99878e-13	0.327731	0.0561181	0.530169	0.304673	0.237865	11.6178	0.0132408	0.777797	4.93492e-06	1	1	0.29005	0.00300131	0.621005	4.24338e-07
ENSG00000176046	NUPR1	0.491017	0.539987	0.535303	0.522103	0.0270222	33.4619	3.34253e-10	1.71757e-12	2.95268e-12	1.68524e-05	7.16329e-08	1.25524e-07	5.75176e-11	2.44485e-13	4.28418e-13	0.221261	-0.0339897	0.410759	0.199344	0.223183	30.6708	0.134106	0.872509	0.000988029	1	1	1	0.0485648	0.7647	0.00015396
ENSG00000156162	DPY19L4	0.494152	0.589542	0.482154	0.52195	0.0588434	3.90651	2.4445e-10	3.16675e-15	7.91328e-10	1.21868e-05	1.07198e-10	4.14023e-05	4.1594e-11	3.65868e-16	1.41307e-10	0.196601	0.36737	0.252391	0.272121	0.0870772	39.063	0.198815	0.00421615	0.0759552	1	1	1	0.0804849	0.000801792	0.0239067
ENSG00000149090	PAMR1	0.589702	0.435498	0.54025	0.521817	0.0787373	18.9349	3.09734e-15	5.0197e-08	1.66588e-12	1.04777e-10	0.00314494	6.93938e-08	3.57606e-16	1.07338e-08	2.36843e-13	0.816971	0.621589	0.697	0.711853	0.0985344	26.3898	2.2513e-18	1.45235e-08	2.11395e-11	1.68735e-14	0.000519737	4.72425e-07	2.46856e-20	7.60367e-10	6.9115e-13
ENSG00000170075	GPR37L1	0.561435	0.423122	0.580614	0.521724	0.0859288	56.3888	1.27966e-13	1.35825e-07	1.06602e-14	4.89725e-09	0.0089272	3.75558e-10	1.67144e-14	3.04688e-08	1.28179e-15	0.648125	0.379887	0.717722	0.581911	0.178385	178.89	1.80874e-09	0.00283469	2.40397e-12	5.52299e-05	1	4.65505e-08	8.08004e-11	0.000509705	6.81026e-14
ENSG00000187266	EPOR	0.493098	0.566296	0.503586	0.520993	0.0395823	8.26719	2.71586e-10	6.92622e-14	9.36358e-11	1.35953e-05	2.59477e-09	4.50379e-06	4.64013e-11	8.85601e-15	1.53716e-11	0.437928	0.206188	0.562986	0.402368	0.181038	7.35002	0.000355223	0.171658	7.55166e-07	1	1	0.0372652	4.85557e-05	0.0665129	5.45183e-08
ENSG00000145284	SCD5	0.544384	0.574412	0.442947	0.520581	0.0688888	126.735	1.02326e-12	2.42392e-14	2.70248e-08	4.19711e-08	8.77653e-10	0.00164443	1.43249e-13	2.99545e-15	5.6125e-09	0.194726	0.305837	0.215518	0.238694	0.0590699	511.028	0.204536	0.0232776	0.147648	1	1	1	0.0834733	0.0058001	0.0548653
ENSG00000128311	TST	0.565825	0.456313	0.539274	0.520471	0.0571263	16.9262	7.35432e-14	8.5355e-09	1.86644e-12	2.76089e-09	0.000493728	7.80602e-08	9.42298e-15	1.68511e-09	2.66422e-13	0.17391	-0.0222457	0.429489	0.193718	0.226518	16.5742	0.270565	0.919917	0.000493074	1	1	1	0.12288	0.844717	7.02257e-05
ENSG00000196586	MYO6	0.505402	0.553637	0.50212	0.520387	0.0288427	17.4939	7.76147e-11	3.35886e-13	1.0892e-10	3.70502e-06	1.32809e-08	5.26748e-06	1.26453e-11	4.53282e-14	1.7978e-11	0.211064	0.289405	0.306821	0.269097	0.0510065	106.235	0.15875	0.0344083	0.0227235	1	1	1	0.0601987	0.00922106	0.00563654
ENSG00000256463	SALL3	0.511045	0.453386	0.596651	0.520361	0.0720852	2.6519	4.29547e-11	1.10461e-08	1.17208e-15	2.00547e-06	0.000645393	3.84123e-11	6.84472e-12	2.20274e-09	1.31102e-16	0.795617	0.620277	0.771636	0.729176	0.0950691	11.4876	8.42449e-17	1.60135e-08	3.0297e-15	8.07572e-13	0.000577544	3.72653e-11	1.18146e-18	8.44938e-10	5.45185e-17
ENSG00000150093	ITGB1	0.503376	0.568764	0.488645	0.520262	0.0426449	11.444	9.56898e-11	5.05055e-14	4.22011e-10	4.60584e-06	1.87199e-09	2.14896e-05	1.57199e-11	6.38914e-15	7.33447e-11	0.282513	0.397515	0.391678	0.357236	0.0647775	58.6915	0.0402503	0.00157293	0.00191892	1	1	1	0.0111153	0.000261015	0.000327118
ENSG00000102805	CLN5	0.509769	0.590688	0.460247	0.520235	0.0658476	5.83624	4.91425e-11	2.7021e-15	6.02131e-09	2.30651e-06	9.10014e-11	0.000343034	7.87217e-12	3.1059e-16	1.17078e-09	0.392077	0.576395	0.411556	0.460009	0.101262	19.3312	0.00189355	3.28581e-07	0.00096003	1	0.0150888	1	0.000322158	2.20746e-08	0.000149041
ENSG00000184500	PROS1	0.477308	0.61154	0.471811	0.52022	0.0791334	4.09367	1.25408e-09	1.34421e-16	2.10042e-09	6.69541e-05	4.11583e-12	0.000114471	2.28516e-10	1.40474e-17	3.90692e-10	0.6188	0.731528	0.503962	0.618097	0.113785	8.23441	1.78681e-08	5.09244e-13	1.9124e-05	0.000649918	8.83539e-09	1	9.50819e-10	1.2926e-14	1.8824e-06
ENSG00000101972	STAG2	0.487757	0.61671	0.455708	0.520058	0.0852232	9.67065	4.60594e-10	6.16179e-17	9.00551e-09	2.35276e-05	1.84299e-12	0.000521941	8.03004e-11	6.29018e-18	1.7814e-09	0.156071	0.221238	0.2703	0.21587	0.0573033	80.431	0.335285	0.134159	0.0526112	1	1	1	0.16683	0.0485892	0.0153122
ENSG00000133048	CHI3L1	0.442706	0.597056	0.519599	0.519787	0.0771753	92.5462	2.75822e-08	1.10676e-15	1.71423e-11	0.00167981	3.62042e-11	7.73958e-07	5.73323e-09	1.23566e-16	2.64154e-12	0.511181	0.433286	0.526934	0.490467	0.0501425	78.7661	1.33236e-05	0.000426113	5.87405e-06	0.864144	1	0.350992	1.26423e-06	5.95531e-05	5.13495e-07
ENSG00000174032	SLC25A30	0.469334	0.623864	0.465716	0.519638	0.0902803	4.51703	2.63883e-09	2.04939e-17	3.67533e-09	0.000145305	5.91599e-13	0.000205164	4.95929e-10	2.01914e-18	7.00231e-10	0.690225	0.601055	0.578364	0.623215	0.0591314	13.1419	4.12442e-11	6.37057e-08	2.89725e-07	9.66351e-07	0.00256256	0.0131674	1.41375e-12	3.74898e-09	1.92637e-08
ENSG00000205189	ZBTB10	0.490758	0.581518	0.485904	0.519394	0.0538564	3.4554	3.42895e-10	9.44766e-15	5.5124e-10	1.73073e-05	3.31358e-10	2.83944e-05	5.90702e-11	1.13093e-15	9.69107e-11	0.54993	0.636639	0.494421	0.56033	0.0716769	26.3548	1.63742e-06	4.57143e-09	3.0366e-05	0.0865588	0.00014966	1	1.26634e-07	2.18949e-10	3.14186e-06
ENSG00000196411	EPHB4	0.497787	0.502822	0.557212	0.519274	0.0329516	3.97887	1.69529e-10	1.01315e-10	2.16309e-13	8.33423e-06	4.88731e-06	8.43389e-09	2.8445e-11	1.66805e-11	2.87851e-14	0.428364	0.467651	0.501149	0.465721	0.0364308	5.9954	0.000514748	0.000103528	2.19535e-05	1	1	1	7.37133e-05	1.22149e-05	2.19283e-06
ENSG00000120915	EPHX2	0.621212	0.44469	0.491602	0.519168	0.0914326	8.39814	3.09206e-17	2.33139e-08	3.15347e-10	9.04581e-13	0.00140981	1.58679e-05	3.08736e-18	4.81173e-09	5.41577e-11	0.628364	0.463643	0.673441	0.588483	0.110439	11.4896	8.7082e-09	0.000123071	2.01615e-10	0.000299223	1	5.24745e-06	4.37758e-10	1.48253e-05	7.67692e-12
ENSG00000176244	ACBD7	0.592483	0.45008	0.514417	0.518993	0.0713117	29.7099	2.10453e-15	1.47068e-08	3.00022e-11	7.03314e-11	0.000870924	1.38229e-06	2.40043e-16	2.97249e-09	4.7178e-12	0.742475	0.574332	0.660642	0.65915	0.0840817	49.822	1.37908e-13	3.74512e-07	6.27197e-10	2.19632e-09	0.0173863	1.77403e-05	3.21318e-15	2.54359e-08	2.59537e-11
ENSG00000163879	DNALI1	0.51746	0.558142	0.480127	0.518576	0.0390197	8.0405	2.16426e-11	1.92744e-13	9.60275e-10	9.84477e-07	7.48696e-09	5.06708e-05	3.36005e-12	2.55532e-14	1.72941e-10	0.550914	0.256939	0.652016	0.486623	0.205235	15.6715	1.54636e-06	0.0693522	1.30973e-09	0.0813308	1	3.90222e-05	1.18986e-07	0.0214069	5.70888e-11
ENSG00000102362	SYTL4	0.527973	0.497914	0.528553	0.518147	0.0175241	3.17305	6.79075e-12	1.67368e-10	6.36464e-12	2.96851e-07	8.22363e-06	2.77505e-07	1.01316e-12	2.80675e-11	9.47132e-13	0.600188	0.53842	0.613737	0.584115	0.0401484	14.0229	6.76638e-08	3.1426e-06	2.59406e-08	0.00273443	0.176712	0.000969713	4.00042e-09	2.58526e-07	1.41867e-09
ENSG00000181826	RELL1	0.455234	0.54009	0.558654	0.517993	0.0551377	2.5345	9.39116e-09	1.69703e-12	1.80933e-13	0.000545129	7.0744e-08	7.01096e-09	1.86054e-09	2.41451e-13	2.39286e-14	0.52391	0.725223	0.496859	0.581997	0.124772	3.0593	6.90435e-06	1.0469e-12	2.70124e-05	0.418742	1.91091e-08	1	6.12612e-07	2.79562e-14	2.76042e-06
ENSG00000168658	VWA3B	0.502036	0.522103	0.529649	0.51793	0.0142721	0.202276	1.09869e-10	1.30228e-11	5.62617e-12	5.31511e-06	5.82677e-07	2.44243e-07	1.81406e-11	1.98869e-12	8.33609e-13	0.534177	0.575293	0.56015	0.55654	0.0207943	0.854053	3.9707e-06	3.52391e-07	8.96176e-07	0.228371	0.0162773	0.0448903	3.34103e-07	2.38134e-08	6.56738e-08
ENSG00000178996	SNX18	0.532109	0.544511	0.47653	0.517717	0.0362038	4.48641	4.25797e-12	1.008e-12	1.35025e-09	1.83122e-07	4.13238e-08	7.22788e-05	6.25002e-13	1.41039e-13	2.4669e-10	0.3094	0.422925	0.333404	0.355243	0.0598308	25.7412	0.0213135	0.00063232	0.011355	1	1	1	0.00522736	9.29495e-05	0.00251034
ENSG00000101017	CD40	0.481816	0.544941	0.526019	0.517592	0.0323955	3.3557	8.1744e-10	9.58054e-13	8.4511e-12	4.28265e-05	3.92007e-08	3.72111e-07	1.46168e-10	1.33793e-13	1.27002e-12	0.577778	0.362846	0.672527	0.537717	0.15868	3.50963	3.00873e-07	0.0048427	2.18961e-10	0.0137135	1	5.73591e-06	2.00626e-08	0.00094028	8.39154e-12
ENSG00000213719	CLIC1	0.48501	0.56228	0.505006	0.517432	0.0401058	17.4276	6.01114e-10	1.15123e-13	8.08741e-11	3.10776e-05	4.38851e-09	3.86675e-06	1.06069e-10	1.49781e-14	1.31973e-11	0.436193	0.288654	0.587951	0.4376	0.149653	19.7165	0.000380269	0.0349993	1.55244e-07	1	1	0.00669612	5.24238e-05	0.00941252	9.79631e-09
ENSG00000166263	STXBP4	0.47993	0.58628	0.485969	0.517393	0.0597343	0.60963	9.78263e-10	4.95657e-15	5.47812e-10	5.16719e-05	1.70243e-10	2.82079e-05	1.76357e-10	5.81045e-16	9.62745e-11	0.448781	0.428129	0.510853	0.462588	0.0430556	6.27054	0.000229499	0.000519388	1.35456e-05	1	1	0.880098	2.97728e-05	7.44598e-05	1.28757e-06
ENSG00000124508	BTN2A2	0.47626	0.546944	0.528045	0.517083	0.0365948	1.55878	1.38491e-09	7.54771e-13	6.73618e-12	7.42172e-05	3.06362e-08	2.94371e-07	2.53305e-10	1.04562e-13	1.0047e-12	0.528387	0.479137	0.516174	0.5079	0.0256465	4.46484	5.43185e-06	6.20624e-05	1.03366e-05	0.32225	1	0.652656	4.71446e-07	6.91713e-06	9.54824e-07
ENSG00000087086	FTL	0.52966	0.531911	0.489261	0.516944	0.0240001	2387.56	5.61991e-12	4.35531e-12	3.97332e-10	2.43949e-07	1.87435e-07	2.01785e-05	8.32605e-13	6.39722e-13	6.88697e-11	0.164744	-0.0963197	0.393741	0.154055	0.245205	1219.12	0.302879	0.594377	0.0017897	1	1	1	0.1442	0.395364	0.000302178
ENSG00000261934	PCDHGA9	0.46188	0.572946	0.515962	0.51693	0.0555394	3.38043	5.19989e-09	2.93859e-14	2.54326e-11	0.000294496	1.06976e-09	1.16395e-06	1.00512e-09	3.65114e-15	3.97258e-12	0.615612	0.818401	0.433052	0.622355	0.192763	5.44773	2.26195e-08	1.73905e-18	0.000430023	0.000836833	1.27924e-14	1	1.22427e-09	1.87151e-20	6.01656e-05
ENSG00000137628	DDX60	0.529047	0.529954	0.49045	0.516484	0.0225503	1.94433	6.02105e-12	5.43716e-12	3.53618e-10	2.61994e-07	2.35712e-07	1.78637e-05	8.94192e-13	8.04491e-13	6.09694e-11	0.572691	0.722879	0.450563	0.582044	0.136399	6.15952	4.15186e-07	1.35908e-12	0.000213315	0.0194477	2.53182e-08	1	2.84517e-08	3.70401e-14	2.74321e-05
ENSG00000074219	TEAD2	0.488688	0.549277	0.509661	0.515875	0.0307684	3.02829	4.20239e-10	5.70594e-13	4.97082e-11	2.13956e-05	2.2943e-08	2.3338e-06	7.30238e-11	7.83052e-14	7.96532e-12	0.4421	0.170675	0.592147	0.401641	0.213629	3.8359	0.000300922	0.281581	1.17325e-07	1	1	0.00494618	4.03113e-05	0.13011	7.23617e-09
ENSG00000187244	BCAM	0.538716	0.467731	0.539158	0.515201	0.0411115	23.7445	1.99181e-12	3.05795e-09	1.89182e-12	8.34845e-08	0.000169395	7.91632e-08	2.84935e-13	5.7815e-10	2.70186e-13	0.528106	0.158697	0.634083	0.440295	0.249562	20.5319	5.51515e-06	0.325526	5.59865e-09	0.327633	1	0.000185769	4.79322e-07	0.15972	2.71777e-10
ENSG00000166033	HTRA1	0.575496	0.420921	0.549131	0.515183	0.0826906	231.332	2.10201e-14	1.6141e-07	5.80744e-13	7.57566e-10	0.0107002	2.33627e-08	2.58559e-15	3.65201e-08	7.97377e-14	0.417042	0.385021	0.522175	0.441413	0.0717515	281.945	0.000786325	0.00239639	7.56018e-06	1	1	0.463001	0.000118927	0.000421056	6.77362e-07
ENSG00000166225	FRS2	0.497355	0.600967	0.447154	0.515159	0.078437	7.61609	1.771e-10	6.33438e-16	1.88982e-08	8.72165e-06	2.03454e-11	0.00113236	2.97672e-11	6.94394e-17	3.86478e-09	0.366034	0.522761	0.345359	0.411385	0.0970075	41.7923	0.00439297	7.33227e-06	0.00812706	1	0.447576	1	0.000840624	6.54797e-07	0.00170393
ENSG00000148400	NOTCH1	0.493749	0.481477	0.569712	0.514979	0.0477955	10.9477	2.54499e-10	8.44301e-10	4.46904e-14	1.27079e-05	4.43013e-05	1.65015e-09	4.33724e-11	1.51202e-10	5.632e-15	0.358298	0.357923	0.444304	0.386842	0.049764	48.7178	0.00556287	0.00562537	0.00027538	1	1	1	0.00110105	0.00111536	3.65026e-05
ENSG00000164050	PLXNB1	0.507554	0.487191	0.549916	0.514887	0.0319992	46.2198	6.20519e-11	4.86794e-10	5.27992e-13	2.93574e-06	2.49214e-05	2.11857e-08	1.00198e-11	8.50575e-11	7.23072e-14	0.267581	0.154688	0.476395	0.299555	0.163219	192.061	0.0557206	0.340901	7.02556e-05	1	1	1	0.0164139	0.170668	7.93791e-06
ENSG00000162437	RAVER2	0.529093	0.566551	0.448478	0.514708	0.0603367	7.2352	5.98988e-12	6.70594e-14	1.6876e-08	2.60596e-07	2.50903e-09	0.00100581	8.89421e-13	8.56338e-15	3.43285e-09	0.669644	0.581224	0.531974	0.59428	0.0697575	20.9291	2.83812e-10	2.40856e-07	4.47519e-06	7.57919e-06	0.0107867	0.260546	1.10882e-11	1.57808e-08	3.81174e-07
ENSG00000131095	GFAP	0.458985	0.582719	0.502037	0.51458	0.0628138	1658.39	6.73765e-09	8.03764e-15	1.09853e-10	0.000385737	2.80409e-10	5.31425e-06	1.31653e-09	9.57044e-16	1.81377e-11	0.283263	0.118214	0.478903	0.29346	0.180561	5682.35	0.0395708	0.493673	6.27323e-05	1	1	1	0.0108939	0.296318	6.99932e-06
ENSG00000131013	PPIL4	0.466512	0.582916	0.493551	0.514326	0.0609196	9.12647	3.41822e-09	7.82595e-15	2.59618e-10	0.000190237	2.72828e-10	1.29723e-05	6.49286e-10	9.3117e-16	4.42749e-11	0.259494	0.545124	0.206774	0.337131	0.182046	17.5035	0.0658779	2.15499e-06	0.170048	1	0.116986	1	0.0201028	1.71148e-07	0.0657268
ENSG00000128923	FAM63B	0.499008	0.593133	0.450144	0.514095	0.0726784	8.34881	1.49726e-10	1.92107e-15	1.46241e-08	7.32834e-06	6.40351e-11	0.000865862	2.50118e-11	2.18553e-16	2.95521e-09	0.539662	0.682278	0.413432	0.545124	0.134507	71.1218	2.93197e-06	8.86174e-11	0.000897223	0.163818	2.18327e-06	1	2.39663e-07	3.19408e-12	0.000138033
ENSG00000168310	IRF2	0.448029	0.57678	0.51689	0.513899	0.0644275	9.49918	1.75381e-08	1.77605e-14	2.3011e-11	0.00104713	6.36075e-10	1.04937e-06	3.57388e-09	2.17094e-15	3.58153e-12	0.302133	0.296671	0.442264	0.347023	0.0825267	17.7475	0.0254876	0.0290442	0.000298978	1	1	1	0.00645358	0.00753572	4.00154e-05
ENSG00000166710	B2M	0.476377	0.615263	0.448268	0.513302	0.0894118	164.211	1.37003e-09	7.67399e-17	1.71853e-08	7.33747e-05	2.31133e-12	0.00102496	2.5043e-10	7.88863e-18	3.49823e-09	0.460877	0.596882	0.443835	0.500531	0.0838763	358.371	0.000138527	8.50418e-08	0.000280663	1	0.00349573	1	1.69214e-05	5.11419e-09	3.72837e-05
ENSG00000070778	PTPN21	0.471513	0.587806	0.479347	0.512889	0.0649984	5.05113	2.1583e-09	4.02175e-15	1.03365e-09	0.000117813	1.3721e-10	5.47451e-05	4.021e-10	4.68302e-16	1.86847e-10	0.435443	0.226348	0.546906	0.402899	0.162738	18.4284	0.000391674	0.122977	1.94739e-06	1	1	0.104682	5.41835e-05	0.0434936	1.53148e-07
ENSG00000163638	ADAMTS9	0.455268	0.538273	0.544803	0.512781	0.0499146	3.55052	9.36303e-09	2.09688e-12	9.73875e-13	0.000543421	8.8048e-08	3.98743e-08	1.85471e-09	3.0051e-13	1.36092e-13	0.309728	0.377239	0.471894	0.386287	0.0814607	14.1038	0.0211382	0.00308875	8.58747e-05	1	1	1	0.00517722	0.000561834	9.92427e-06
ENSG00000122786	CALD1	0.502886	0.549656	0.485723	0.512755	0.0330892	21.2871	1.00652e-10	5.44929e-13	5.6097e-10	4.85384e-06	2.18854e-08	2.89203e-05	1.65663e-11	7.46956e-14	9.87056e-11	0.459119	0.389803	0.570206	0.473043	0.091004	68.3773	0.000149242	0.0020446	4.8499e-07	1	1	0.0230171	1.83942e-05	0.000351416	3.36737e-08
ENSG00000106049	HIBADH	0.536915	0.573895	0.426782	0.51253	0.0765279	19.569	2.45334e-12	2.59434e-14	1.01663e-07	1.03592e-07	9.41252e-10	0.0065859	3.53563e-13	3.21252e-15	2.24779e-08	0.625129	0.585302	0.598265	0.602899	0.0203136	21.424	1.11423e-08	1.84903e-07	7.72786e-08	0.000390137	0.00808934	0.00315536	5.70764e-10	1.18346e-08	4.61624e-09
ENSG00000002549	LAP3	0.448004	0.623665	0.465674	0.512448	0.0967213	24.2702	1.75753e-08	2.11383e-17	3.68959e-09	0.00104944	6.10812e-13	0.000205982	3.58176e-09	2.08472e-18	7.03024e-10	0.461463	0.646156	0.457384	0.521667	0.107829	40.0144	0.000135129	2.12655e-09	0.000160571	1	6.5719e-05	1	1.64554e-05	9.61458e-11	1.9964e-05
ENSG00000158270	COLEC12	0.501255	0.535133	0.50081	0.512399	0.0196893	13.3892	1.19065e-10	3.01107e-12	1.24591e-10	5.77586e-06	1.28085e-07	6.05552e-06	1.97132e-11	4.37157e-13	2.06676e-11	0.603985	0.61226	0.564299	0.593515	0.0256374	17.1424	5.19375e-08	2.886e-08	6.97405e-07	0.00205496	0.00108831	0.0341687	3.00637e-09	1.59218e-09	4.99882e-08
ENSG00000134508	CABLES1	0.59496	0.385863	0.556154	0.512326	0.111226	33.1894	1.48731e-15	2.13742e-06	2.46432e-13	4.9148e-11	0.161989	9.65177e-09	1.67744e-16	5.52873e-07	3.29418e-14	0.663502	0.39271	0.724754	0.593655	0.176698	90.8438	4.89662e-10	0.00185394	1.10328e-12	1.35827e-05	1	2.02199e-08	1.98713e-11	0.000314421	2.95813e-14
ENSG00000133812	SBF2	0.494636	0.588023	0.454139	0.512266	0.0686607	7.81065	2.32937e-10	3.90344e-15	1.03433e-08	1.15893e-05	1.33056e-10	0.000602548	3.95546e-11	4.54125e-16	2.05651e-09	0.640342	0.795968	0.534927	0.657079	0.131323	39.4791	3.4031e-09	7.9701e-17	3.8097e-06	0.000109015	7.60587e-13	0.218304	1.59487e-10	1.11273e-18	3.19374e-07
ENSG00000197142	ACSL5	0.485181	0.517541	0.533885	0.512202	0.0247871	6.65715	5.91255e-10	2.14535e-11	3.47633e-12	3.05478e-05	9.75575e-07	1.48509e-07	1.0426e-10	3.32967e-12	5.06865e-13	0.508673	0.391725	0.652086	0.517495	0.130404	14.8422	1.51096e-05	0.00191587	1.3024e-09	0.993337	1	3.87762e-05	1.45324e-06	0.000326531	5.67289e-11
ENSG00000158710	TAGLN2	0.487509	0.535037	0.51369	0.512079	0.0238051	39.7711	4.71975e-10	3.04432e-12	3.24378e-11	2.41288e-05	1.29557e-07	1.49827e-06	8.23522e-11	4.42183e-13	5.11363e-12	0.271144	0.141608	0.491866	0.301539	0.177096	47.8358	0.0516742	0.393079	3.4298e-05	1	1	1	0.0149835	0.210216	3.59451e-06
ENSG00000005243	COPZ2	0.554668	0.49915	0.482173	0.511997	0.0379165	6.4777	2.95902e-13	1.47572e-10	7.89898e-10	1.16573e-08	7.2191e-06	4.13235e-05	3.97868e-14	2.4639e-11	1.41038e-10	0.266245	-0.00220347	0.458181	0.240741	0.231249	4.53067	0.0573155	0.991884	0.000155265	1	1	1	0.0169798	0.984523	1.92278e-05
ENSG00000135338	LCA5	0.45546	0.609418	0.470885	0.511921	0.084786	2.92091	9.20382e-09	1.84394e-16	2.28752e-09	0.000533923	5.69944e-12	0.000125169	1.82229e-09	1.94523e-17	4.27204e-10	0.458181	0.730263	0.384904	0.524449	0.181966	13.8271	0.000155265	5.88913e-13	0.00240577	1	1.03331e-08	1	1.92278e-05	1.51171e-14	0.000422912
ENSG00000262576	PCDHGA4	0.493508	0.528113	0.513266	0.511629	0.0173606	1.98311	2.60731e-10	6.68518e-12	3.39327e-11	1.30303e-05	2.92055e-07	1.5703e-06	4.44727e-11	9.96793e-13	5.35949e-12	0.498687	0.776582	0.352344	0.542538	0.215492	2.96625	2.47381e-05	1.50257e-15	0.00663584	1	1.75786e-11	1	2.5034e-06	2.57172e-17	0.00134914
ENSG00000117450	PRDX1	0.491742	0.606283	0.435785	0.51127	0.0869104	245.793	3.10961e-10	2.92809e-16	4.90277e-08	1.56407e-05	9.17781e-12	0.0030683	5.33822e-11	3.13241e-17	1.04722e-08	0.46008	0.366971	0.547867	0.458306	0.0904608	180.203	0.000143289	0.00426822	1.84346e-06	1	1	0.0985643	1.75748e-05	0.000813199	1.44198e-07
ENSG00000213859	KCTD11	0.464229	0.531168	0.5377	0.511032	0.0406645	3.35902	4.20672e-09	4.73893e-12	2.24066e-12	0.000236161	2.04504e-07	9.43026e-08	8.06025e-10	6.97978e-13	3.21857e-13	0.158931	0.00267229	0.337717	0.16644	0.167648	6.9944	0.324579	0.991045	0.0100799	1	1	1	0.159096	0.981231	0.00218663
ENSG00000197771	MCMBP	0.484701	0.604934	0.442794	0.51081	0.0841641	6.68463	6.19433e-10	3.56718e-16	2.73769e-08	3.20618e-05	1.1248e-11	0.00166679	1.09428e-10	3.83899e-17	5.68878e-09	0.348594	0.473394	0.36369	0.395226	0.0681154	25.7	0.00740172	8.03348e-05	0.00472086	1	1	1	0.00153032	9.21552e-06	0.000912906
ENSG00000113811	SELK	0.512089	0.604786	0.415188	0.510688	0.0948065	40.4892	3.84594e-11	3.6453e-16	2.5139e-07	1.78798e-06	1.1502e-11	0.0170502	6.10241e-12	3.92567e-17	5.8193e-08	0.330638	0.0762775	0.459541	0.288819	0.195024	48.6435	0.0122429	0.687097	0.000146614	1	1	1	0.00273994	0.501272	1.80302e-05
ENSG00000164342	TLR3	0.489379	0.578773	0.463591	0.510581	0.0604474	0.384542	3.92759e-10	1.36314e-14	4.45656e-09	1.99372e-05	4.84078e-10	0.000250793	6.80463e-11	1.65217e-15	8.55963e-10	0.635115	0.730849	0.54278	0.636248	0.0940393	2.52962	5.16041e-09	5.50679e-13	2.46138e-06	0.000170289	9.61155e-09	0.135272	2.49129e-10	1.40615e-14	1.97901e-07
ENSG00000171757	LRRC34	0.50451	0.596676	0.429902	0.510363	0.0835409	2.7728	8.51411e-11	1.16789e-15	7.91784e-08	4.07843e-06	3.82716e-11	0.00506678	1.39198e-11	1.30622e-16	1.72931e-08	0.548617	0.579794	0.433802	0.520738	0.0768852	6.59201	1.7653e-06	2.64199e-07	0.000417644	0.0940267	0.0119206	1	1.37559e-07	1.74397e-08	5.82259e-05
ENSG00000138413	IDH1	0.454904	0.619165	0.456417	0.510162	0.0944022	11.503	9.66892e-09	4.23721e-17	8.45713e-09	0.000561851	1.25205e-12	0.000489008	1.91761e-09	4.27329e-18	1.669e-09	0.607759	0.603727	0.5876	0.599695	0.0106674	23.9446	3.98048e-08	5.28689e-08	1.58957e-07	0.00154128	0.00209546	0.00686693	2.25487e-09	3.06562e-09	1.00462e-08
ENSG00000146005	PSD2	0.53059	0.484955	0.514101	0.509882	0.0231086	70.7229	5.05952e-12	6.04316e-10	3.10424e-11	2.18819e-07	3.12534e-05	1.43161e-06	7.46836e-13	1.06669e-10	4.88613e-12	0.760314	0.628247	0.700469	0.696343	0.0661303	124.633	1.42781e-14	8.7864e-09	1.48884e-11	1.94296e-10	0.000302129	3.24954e-07	2.84251e-16	4.4201e-10	4.75403e-13
ENSG00000106211	HSPB1	0.457441	0.499893	0.571965	0.509766	0.0578969	240.63	7.72801e-09	1.36865e-10	3.33818e-14	0.000444979	6.67407e-06	1.22074e-09	1.51872e-09	2.27788e-11	4.16641e-15	0.342358	0.0841303	0.57759	0.334693	0.246819	127.794	0.00884849	0.650269	3.04551e-07	1	1	0.0138927	0.00188064	0.458113	2.03248e-08
ENSG00000103449	SALL1	0.476215	0.575725	0.476133	0.509357	0.0574756	9.26329	1.39078e-09	2.04012e-14	1.40156e-09	7.45499e-05	7.34423e-10	7.51472e-05	2.54441e-10	2.50661e-15	2.5648e-10	0.281599	0.335677	0.398781	0.338686	0.0586491	46.0805	0.041088	0.0106661	0.00150584	1	1	1	0.0113904	0.00233469	0.000248407
ENSG00000170348	TMED10	0.445619	0.646583	0.434609	0.508937	0.119332	45.973	2.15418e-08	5.09406e-19	5.39758e-08	0.00129821	1.30948e-14	0.00339437	4.43084e-09	4.46928e-20	1.15851e-08	0.280216	0.510924	0.301219	0.364119	0.127569	158.162	0.0423854	1.34989e-05	0.0260599	1	0.876656	1	0.0118179	1.28253e-06	0.00662455
ENSG00000119139	TJP2	0.443285	0.61659	0.465204	0.508359	0.0943687	15.3798	2.62667e-08	6.27529e-17	3.84979e-09	0.00159623	1.87813e-12	0.000215372	5.44797e-09	6.41012e-18	7.35072e-10	0.0820675	0.280427	0.175246	0.179247	0.0992401	79.6559	0.660125	0.0421895	0.265769	1	1	1	0.469248	0.0117518	0.119984
ENSG00000173947	PIFO	0.490413	0.608834	0.425631	0.508292	0.0929012	2.33294	3.54945e-10	2.00931e-16	1.11397e-07	1.79329e-05	6.23067e-12	0.00724985	6.12055e-11	2.12655e-17	2.47439e-08	0.440413	0.313455	0.410525	0.388131	0.0663752	5.67429	0.00032197	0.0192336	0.000996307	1	1	1	4.34753e-05	0.00463694	0.000155435
ENSG00000152936	IFLTD1	0.52344	0.503011	0.497764	0.508072	0.013565	0.12187	1.12455e-11	9.93792e-11	1.69917e-10	5.00313e-07	4.78928e-06	8.35433e-06	1.70758e-12	1.63459e-11	2.85136e-11	0.393406	0.36664	0.348718	0.369588	0.0224893	0.137491	0.00181032	0.00431175	0.00737522	1	1	1	0.000306108	0.000822793	0.00152396
ENSG00000153902	LGI4	0.484267	0.502248	0.537063	0.507859	0.0268417	62.645	6.46096e-10	1.07503e-10	2.41193e-12	3.34969e-05	5.19639e-06	1.01776e-07	1.14326e-10	1.77354e-11	3.47365e-13	0.45293	0.0948195	0.63917	0.39564	0.276661	103.635	0.000193367	0.600346	3.73534e-09	1	1	0.000120569	2.45862e-05	0.4028	1.76391e-10
ENSG00000019991	HGF	0.46155	0.559176	0.502637	0.507787	0.0490163	1.69469	5.35613e-09	1.696e-13	1.03269e-10	0.000303746	6.55657e-09	4.98479e-06	1.03669e-09	2.23778e-14	1.70132e-11	0.670675	0.670323	0.569526	0.636842	0.0582969	9.33772	2.58691e-10	2.66948e-10	5.05767e-07	6.86255e-06	7.09922e-06	0.0240973	1.00398e-11	1.0386e-11	3.52539e-08
ENSG00000121270	ABCC11	0.551454	0.452949	0.518869	0.507757	0.0501838	0.42533	4.38218e-13	1.14719e-08	1.85644e-11	1.74792e-08	0.000671612	8.403e-07	5.9657e-14	2.29223e-09	2.86797e-12	0.589873	0.746179	0.468753	0.601602	0.139084	1.37713	1.36585e-07	8.74706e-14	9.86669e-05	0.00583164	1.34967e-09	1	8.5316e-09	1.97455e-15	1.15767e-05
ENSG00000128274	A4GALT	0.49232	0.500132	0.530501	0.507651	0.0201704	4.56317	2.93568e-10	1.33586e-10	5.11056e-12	1.47354e-05	6.5071e-06	2.21129e-07	5.02922e-11	2.22089e-11	7.54719e-13	0.326067	0.0686826	0.555462	0.316737	0.243524	5.08286	0.0138458	0.721417	1.18458e-06	1	1	0.0608339	0.00316081	0.544938	8.8999e-08
ENSG00000139971	C14orf37	0.494835	0.536832	0.490166	0.507278	0.0257008	2.11503	2.28324e-10	2.47684e-12	3.63605e-10	1.13509e-05	1.04627e-07	1.8393e-05	3.87409e-11	3.57093e-13	6.27757e-11	0.519128	0.740928	0.308251	0.522769	0.216361	14.0602	8.86851e-06	1.66376e-13	0.0219332	0.551639	2.68514e-09	1	8.07038e-07	3.92831e-15	0.00540627
ENSG00000122557	HERPUD2	0.484095	0.5569	0.48042	0.507138	0.0431341	15.9391	6.56808e-10	2.24778e-13	9.33866e-10	3.40791e-05	8.77622e-09	4.92166e-05	1.16313e-10	2.99535e-14	1.67978e-10	0.560314	0.662635	0.563197	0.595382	0.0582604	24.4423	8.87397e-07	5.28028e-10	7.45681e-07	0.0444116	1.4733e-05	0.0367502	6.49734e-08	2.15542e-11	5.37649e-08
ENSG00000166821	PEX11A	0.509864	0.60447	0.406798	0.507044	0.0988663	6.57691	4.86531e-11	3.81609e-16	4.74069e-07	2.28266e-06	1.20608e-11	0.0332	7.79077e-12	4.11637e-17	1.13312e-07	0.810736	0.765377	0.760994	0.779036	0.0275406	10.9435	6.79489e-18	7.20948e-15	1.30404e-14	5.49027e-14	9.39108e-11	1.76411e-10	8.03217e-20	1.3739e-16	2.58086e-16
ENSG00000134548	C12orf39	0.590849	0.468134	0.462134	0.507039	0.0726433	17.7658	2.64271e-15	2.94641e-09	5.08411e-09	8.89378e-11	0.000162993	0.000287573	3.03547e-16	5.56299e-10	9.81493e-10	0.431857	0.266104	0.493929	0.397296	0.117779	36.0886	0.000450235	0.0574878	3.10819e-05	1	1	1	6.33814e-05	0.0170403	3.22467e-06
ENSG00000165389	SPTSSA	0.447335	0.635031	0.438523	0.506963	0.110998	13.0069	1.86066e-08	3.4604e-18	3.90945e-08	0.00111416	9.45708e-14	0.00242159	3.80267e-09	3.22773e-19	8.26497e-09	0.278411	0.239803	0.437576	0.318597	0.104832	29.7846	0.0441214	0.096524	0.000360196	1	1	1	0.0123968	0.0321553	4.93177e-05
ENSG00000178125	PPP1R42	0.535436	0.531471	0.453785	0.506897	0.0460395	0.473713	2.90837e-12	4.57943e-12	1.06704e-08	1.23559e-07	1.97369e-07	0.000622386	4.21711e-13	6.73625e-13	2.12422e-09	0.425729	0.226197	0.421158	0.357695	0.113903	0.394527	0.000568962	0.1233	0.000675283	1	1	1	8.25173e-05	0.0436376	0.00010014
ENSG00000075420	FNDC3B	0.47014	0.569934	0.479581	0.506552	0.0550934	1.75739	2.45082e-09	4.34211e-14	1.01098e-09	0.000134476	1.60193e-09	5.349e-05	4.58971e-10	5.46744e-15	1.82563e-10	0.65804	0.768143	0.582654	0.669612	0.0932848	10.0028	7.85805e-10	4.91999e-15	2.19685e-07	2.25628e-05	6.26413e-11	0.009756	3.3009e-11	9.16432e-17	1.42729e-08
ENSG00000151116	UEVLD	0.480146	0.603872	0.435496	0.506504	0.0872278	4.63577	9.58521e-10	4.16264e-16	5.02062e-08	5.05754e-05	1.31935e-11	0.00314557	1.72615e-10	4.50297e-17	1.07359e-08	0.331505	0.622832	0.29571	0.416682	0.179425	17.278	0.0119597	1.32449e-08	0.0297039	1	0.000470154	1	0.002666	6.87827e-10	0.00774182
ENSG00000174099	MSRB3	0.558644	0.500144	0.459481	0.50609	0.0498478	8.09111	1.81162e-13	1.33422e-10	6.44563e-09	7.02055e-09	6.49872e-06	0.000368355	2.39613e-14	2.21803e-11	1.2572e-09	0.678575	0.434576	0.658955	0.590702	0.135564	20.9213	1.25555e-10	0.000405218	7.26561e-10	3.16461e-06	1	2.07404e-05	4.62977e-12	5.62865e-05	3.03429e-11
ENSG00000047457	CP	0.483611	0.504032	0.529989	0.505877	0.0232441	4.0963	6.88437e-10	8.94336e-11	5.41605e-12	3.57808e-05	4.29344e-06	2.34764e-07	1.22121e-10	1.46536e-11	8.01257e-13	0.33549	0.401617	0.46165	0.399586	0.0631047	33.5646	0.0107205	0.00136469	0.000134061	1	1	1	0.00234875	0.000222164	1.63089e-05
ENSG00000119737	GPR75	0.442052	0.556194	0.519033	0.505759	0.0582171	4.32789	2.91415e-08	2.45239e-13	1.82377e-11	0.00177924	9.6038e-09	8.24966e-07	6.07258e-09	3.2778e-14	2.81563e-12	0.619339	0.815799	0.468214	0.634451	0.174285	8.88537	1.71699e-08	2.7772e-18	0.000100995	0.000622545	2.11345e-14	1	9.10773e-10	3.09194e-20	1.1885e-05
ENSG00000146425	DYNLT1	0.472963	0.558699	0.485432	0.505698	0.0463219	10.6103	1.88615e-09	1.79939e-13	5.77043e-10	0.000102382	6.97065e-09	2.97835e-05	3.49434e-10	2.3791e-14	1.01652e-10	0.169737	-0.0886545	0.385982	0.155688	0.23763	19.3475	0.285024	0.62949	0.0023214	1	1	1	0.132265	0.434208	0.00040612
ENSG00000164741	DLC1	0.508897	0.511878	0.496053	0.505609	0.0084088	7.59879	5.3882e-11	3.93355e-11	2.01962e-10	2.53666e-06	1.83016e-06	9.99591e-06	8.65768e-12	6.2464e-12	3.41163e-11	0.453422	0.605767	0.407876	0.489022	0.103637	45.8646	0.000189445	4.58559e-08	0.00109545	1	0.00179489	1	2.40302e-05	2.62589e-09	0.000173035
ENSG00000169871	TRIM56	0.465287	0.525037	0.526435	0.505587	0.0349073	1.92418	3.82114e-09	9.425e-12	8.06648e-12	0.000213674	4.16595e-07	3.54643e-07	7.29277e-10	1.42185e-12	1.21041e-12	0.303165	0.295054	0.435138	0.344452	0.078641	8.64992	0.0248582	0.0301627	0.000396392	1	1	1	0.00626537	0.0078854	5.49139e-05
ENSG00000198538	ZNF28	0.482754	0.575332	0.458591	0.505559	0.0616212	1.57912	7.47334e-10	2.14777e-14	6.98048e-09	3.89907e-05	7.74701e-10	0.000400093	1.33076e-10	2.64408e-15	1.36553e-09	0.531013	0.645429	0.48106	0.5525	0.0842652	6.69916	4.71361e-06	2.25575e-09	5.68794e-05	0.275883	7.00523e-05	1	4.03612e-07	1.02485e-10	6.27655e-06
ENSG00000132692	BCAN	0.534337	0.443623	0.53746	0.50514	0.0532982	116.072	3.29959e-12	2.55214e-08	2.30403e-12	1.40771e-07	0.0015493	9.70526e-08	4.80454e-13	5.28782e-09	3.31243e-13	0.646906	0.454337	0.646765	0.582669	0.111139	178.413	2.00039e-09	0.000182422	2.02385e-09	6.15159e-05	1	6.22839e-05	8.99967e-11	2.30285e-05	9.11202e-11
ENSG00000147535	PPAPDC1B	0.482619	0.544819	0.487424	0.504954	0.0346076	10.581	7.56999e-10	9.72013e-13	4.75888e-10	3.95199e-05	3.97923e-08	2.43369e-05	1.34882e-10	1.35812e-13	8.30625e-11	0.541866	0.387201	0.575316	0.501461	0.100356	16.3219	2.59253e-06	0.0022299	3.51862e-07	0.143113	1	0.0162511	2.09372e-07	0.000387876	2.37751e-08
ENSG00000141232	TOB1	0.454785	0.527373	0.532182	0.50478	0.0433639	32.8752	9.77251e-09	7.26541e-12	4.22222e-12	0.000568027	3.18203e-07	1.81547e-07	1.93869e-09	1.08604e-12	6.19624e-13	0.155673	-0.00731364	0.296976	0.148445	0.152274	41.7789	0.336946	0.974346	0.0288375	1	1	1	0.167929	0.948662	0.00747139
ENSG00000111145	ELK3	0.502264	0.590854	0.420788	0.504635	0.0850576	2.70719	1.0732e-10	2.6409e-15	1.63094e-07	5.18733e-06	8.88717e-11	0.0108174	1.77045e-11	3.03322e-16	3.692e-08	0.603469	0.579817	0.557712	0.580333	0.0228829	8.57758	5.38392e-08	2.63814e-07	1.03649e-06	0.00213672	0.0119012	0.0526069	3.12598e-09	1.74112e-08	7.6963e-08
ENSG00000123453	SARDH	0.585938	0.382168	0.545778	0.504628	0.107938	2.62125	5.19314e-15	2.75776e-06	8.66912e-13	1.78655e-10	0.211895	3.53709e-08	6.09753e-16	7.23204e-07	1.20722e-13	0.60293	0.409705	0.631833	0.548156	0.12077	5.28685	5.59031e-08	0.00102608	6.66606e-09	0.0022255	1	0.000224353	3.25587e-09	0.000160701	3.28225e-10
ENSG00000162618	ELTD1	0.499742	0.54142	0.472508	0.504557	0.0347073	3.74855	1.38961e-10	1.45184e-12	1.96807e-09	6.78158e-06	6.02311e-08	0.000106994	2.31457e-11	2.05571e-13	3.65174e-10	0.505673	0.47977	0.590319	0.525254	0.057817	11.0819	1.75635e-05	6.03201e-05	1.32545e-07	1	1	0.0056471	1.71432e-06	6.69973e-06	8.2616e-09
ENSG00000166925	TSC22D4	0.517031	0.442917	0.553508	0.504485	0.0563529	141.704	2.26664e-11	2.70946e-08	3.41256e-13	1.03288e-06	0.00164889	1.35001e-08	3.52526e-12	5.62772e-09	4.60762e-14	0.0323488	-0.101899	0.306564	0.0790045	0.20819	219.425	0.87971	0.568337	0.022868	1	1	1	0.775753	0.368434	0.00567898
ENSG00000130988	RGN	0.58056	0.474881	0.457998	0.50448	0.066426	15.0033	1.07373e-14	1.57652e-09	7.35549e-09	3.78394e-10	8.49414e-05	0.000422639	1.29147e-15	2.89907e-10	1.44248e-09	0.612658	0.409119	0.648008	0.556595	0.128935	17.8419	2.80356e-08	0.00104787	1.82673e-09	0.00105501	1	5.58065e-05	1.54346e-09	0.000164563	8.16439e-11
ENSG00000100075	SLC25A1	0.468331	0.521695	0.523364	0.504463	0.0313025	31.3447	2.89374e-09	1.36237e-11	1.13394e-11	0.000159952	6.10383e-07	5.0467e-07	5.45919e-10	2.08325e-12	1.72245e-12	0.104641	-0.182091	0.360431	0.0943272	0.271408	27.9306	0.555209	0.243061	0.00521283	1	1	1	0.355617	0.105968	0.00102277
ENSG00000147862	NFIB	0.543077	0.547601	0.422705	0.504461	0.0708388	10.4876	1.19466e-12	6.97769e-13	1.40374e-07	4.92429e-08	2.82471e-08	0.00923972	1.68067e-13	9.64081e-14	3.15354e-08	0.55511	0.299133	0.559822	0.471355	0.149167	79.2578	1.20945e-06	0.027389	9.14089e-07	0.0622248	1	0.0458626	9.10338e-08	0.00702975	6.70962e-08
ENSG00000181104	F2R	0.521826	0.49822	0.493158	0.504401	0.0153009	0.97914	1.34265e-11	1.62263e-10	2.69982e-10	6.01347e-07	7.9632e-06	1.3511e-05	2.05242e-12	2.71786e-11	4.61133e-11	0.5718	0.707361	0.436217	0.571792	0.135572	2.33104	4.39114e-07	7.29318e-12	0.000379912	0.0206621	1.52063e-07	1	3.02283e-08	2.22465e-13	5.23696e-05
ENSG00000110057	UNC93B1	0.464443	0.528608	0.519502	0.504184	0.0347165	5.76551	4.12521e-09	6.32603e-12	1.73257e-11	0.000231428	2.75745e-07	7.82479e-07	7.89871e-10	9.41126e-13	2.67062e-12	0.588373	0.370042	0.688537	0.548984	0.16286	8.10492	1.51022e-07	0.00387969	4.86204e-11	0.00649649	1	1.15148e-06	9.50426e-09	0.000728982	1.68459e-12
ENSG00000110693	SOX6	0.535119	0.499401	0.477758	0.504092	0.028967	2.17223	3.01603e-12	1.43898e-10	1.20218e-09	1.28302e-07	7.03073e-06	6.40555e-05	4.37897e-13	2.39961e-11	2.18623e-10	0.784248	0.714252	0.577567	0.692022	0.105118	15.4118	4.88192e-16	3.50753e-12	3.04999e-07	5.27833e-12	6.95964e-08	0.0139153	7.72211e-18	1.01818e-13	2.03578e-08
ENSG00000188501	LCTL	0.492906	0.551789	0.466901	0.503865	0.0434917	0.40567	2.76852e-10	4.20769e-13	3.29939e-09	1.38678e-05	1.67614e-08	0.000183321	4.73312e-11	5.72069e-14	6.25679e-10	0.512321	0.498948	0.45741	0.48956	0.0286342	0.979314	1.25781e-05	2.44278e-05	0.000160413	0.810823	1	1	1.18622e-06	2.46863e-06	1.99395e-05
ENSG00000174804	FZD4	0.470378	0.507642	0.533469	0.50383	0.0317176	6.46368	2.39742e-09	6.14786e-11	3.64541e-12	0.000131436	2.90775e-06	1.56002e-07	4.48595e-10	9.92424e-12	5.32438e-13	0.666385	0.574027	0.619597	0.620003	0.0461804	20.1819	3.79622e-10	3.81787e-07	1.68452e-08	1.03462e-05	0.0177527	0.000609846	1.51363e-11	2.59719e-08	8.92195e-10
ENSG00000160808	MYL3	0.504413	0.523228	0.482983	0.503541	0.0201365	5.36694	8.60043e-11	1.15106e-11	7.31102e-10	4.12131e-06	5.1258e-07	3.81065e-05	1.40662e-11	1.74945e-12	1.30058e-10	0.314299	0.13413	0.457806	0.302078	0.162183	2.80401	0.0188241	0.424737	0.000157746	1	1	1	0.00452179	0.235549	1.95711e-05
ENSG00000134531	EMP1	0.463642	0.512805	0.532941	0.503129	0.0356482	11.3025	4.43636e-09	3.56371e-11	3.87241e-12	0.000249585	1.65228e-06	1.66022e-07	8.51842e-10	5.63927e-12	5.66637e-13	0.535091	0.56383	0.587975	0.562299	0.0264749	21.947	3.7749e-06	7.17683e-07	1.55001e-07	0.216158	0.0352454	0.00668488	3.16236e-07	5.15634e-08	9.77986e-09
ENSG00000187634	SAMD11	0.4252	0.596146	0.487529	0.502958	0.0865111	1.18051	1.15309e-07	1.2586e-15	4.71027e-10	0.00751455	4.13549e-11	2.40793e-05	2.56474e-08	1.41146e-16	8.21835e-11	-0.152321	-0.451571	0.109939	-0.164651	0.280958	5.84391	0.349668	0.000204554	0.531901	1	1	1	0.177388	2.61849e-05	0.33165
ENSG00000122862	SRGN	0.473775	0.531313	0.502976	0.502688	0.0287701	42.1625	1.74846e-09	4.66265e-12	9.97365e-11	9.46161e-05	2.01068e-07	4.8073e-06	3.22927e-10	6.86249e-13	1.64074e-11	0.471285	0.573746	0.518378	0.521136	0.0512863	41.3599	8.82433e-05	3.88582e-07	9.21905e-06	1	0.0180974	0.575794	1.02265e-05	2.64763e-08	8.42377e-07
ENSG00000011304	PTBP1	0.46879	0.523982	0.514691	0.502488	0.0295503	25.4123	2.77425e-09	1.05903e-11	2.91355e-11	0.000153077	4.70228e-07	1.34079e-06	5.22457e-10	1.6049e-12	4.57614e-12	0.346437	0.184763	0.519714	0.350305	0.167509	42.2052	0.00787803	0.234835	8.60243e-06	1	1	0.533437	0.00164418	0.100855	7.80409e-07
ENSG00000125430	HS3ST3B1	0.466634	0.522373	0.517193	0.502067	0.0307948	0.838508	3.38061e-09	1.26441e-11	2.22752e-11	0.000188043	5.65039e-07	1.01428e-06	6.41795e-10	1.92849e-12	3.46177e-12	0.397023	0.227309	0.346789	0.323707	0.0871796	1.45812	0.00159976	0.120917	0.00779911	1	1	1	0.000266075	0.0425866	0.00162511
ENSG00000133639	BTG1	0.460676	0.576079	0.468679	0.501812	0.0644421	29.1534	5.79421e-09	1.9469e-14	2.8029e-09	0.000329575	6.99794e-10	0.000154709	1.12485e-09	2.38842e-15	5.28026e-10	0.160173	-0.0987107	0.282419	0.114627	0.194604	41.6328	0.31971	0.582743	0.0403362	1	1	1	0.155821	0.383683	0.0111432
ENSG00000173805	HAP1	0.419906	0.580818	0.504541	0.501755	0.0804924	9.24074	1.74691e-07	1.03743e-14	8.48686e-11	0.0116279	3.65115e-10	4.06495e-06	3.96865e-08	1.24615e-15	1.38738e-11	0.502227	0.316995	0.545335	0.454852	0.121318	23.2069	2.0829e-05	0.0175669	2.12916e-06	1	1	0.11546	2.06853e-06	0.0041708	1.68916e-07
ENSG00000081059	TCF7	0.510432	0.48223	0.51249	0.501717	0.0169077	0.828705	4.58308e-11	7.85679e-10	3.68502e-11	2.14511e-06	4.10902e-05	1.71077e-06	7.32132e-12	1.40242e-10	5.83891e-12	0.464782	0.237601	0.601504	0.434629	0.183816	2.48938	0.000117136	0.100557	6.17573e-08	1	1	0.0024777	1.40345e-05	0.0338198	3.62484e-09
ENSG00000183963	SMTN	0.47699	0.477041	0.549806	0.501279	0.0420258	11.7668	1.29247e-09	1.28633e-09	5.35009e-13	6.90814e-05	6.87413e-05	2.14779e-08	2.35777e-10	2.34616e-10	7.33047e-14	0.342358	0.0424754	0.552274	0.312369	0.256219	19.5987	0.00884849	0.837332	1.42839e-06	1	1	0.0746017	0.00188064	0.708329	1.09141e-07
ENSG00000021355	SERPINB1	0.467233	0.531	0.504995	0.501076	0.0320638	7.76546	3.20044e-09	4.82989e-12	8.09634e-11	0.000177628	2.08564e-07	3.87135e-06	6.06248e-10	7.11835e-13	1.3213e-11	0.116174	0.147304	0.302063	0.188514	0.0995605	15.881	0.503237	0.369627	0.0255318	1	1	1	0.304787	0.192261	0.00646659
ENSG00000151233	GXYLT1	0.49283	0.572508	0.437465	0.500934	0.0678852	2.62461	2.7899e-10	3.111e-14	4.26804e-08	1.39785e-05	1.1348e-09	0.00265404	4.77091e-11	3.8731e-15	9.05831e-09	0.524543	0.648101	0.442007	0.538217	0.103726	15.7122	6.67426e-06	1.81221e-09	0.000302033	0.403613	5.53448e-05	1	5.90479e-07	8.09684e-11	4.04813e-05
ENSG00000177464	GPR4	0.461596	0.495176	0.545453	0.500741	0.0422047	8.67949	5.33417e-09	2.20651e-10	9.01219e-13	0.000302442	1.09553e-05	3.68148e-08	1.03224e-09	3.73908e-11	1.2565e-13	0.342475	0.221027	0.548758	0.370753	0.165685	7.47334	0.00881983	0.13465	1.75125e-06	1	1	0.0931983	0.00187344	0.0488097	1.36347e-07
ENSG00000104689	TNFRSF10A	0.47699	0.511236	0.51329	0.500505	0.0203908	1.0036	1.29252e-09	4.21014e-11	3.38466e-11	6.90866e-05	1.96394e-06	1.56615e-06	2.35794e-10	6.703e-12	5.34531e-12	0.50879	0.585302	0.57834	0.557478	0.0423079	1.64986	1.50197e-05	1.84903e-07	2.90165e-07	0.986915	0.00808934	0.0131889	1.44384e-06	1.18346e-08	1.92951e-08
ENSG00000108679	LGALS3BP	0.43332	0.5424	0.525616	0.500445	0.0587346	28.8896	5.99874e-08	1.29375e-12	8.83848e-12	0.00379018	5.34707e-08	3.89795e-07	1.2936e-08	1.82497e-13	1.33038e-12	-0.0251055	0.0076887	0.193108	0.0585638	0.117667	62.6941	0.908026	0.974055	0.209522	1	1	1	0.825053	0.946034	0.0861211
ENSG00000163909	HEYL	0.482221	0.48818	0.530281	0.500227	0.0261972	4.61754	7.86319e-10	4.41831e-10	5.2383e-12	4.11276e-05	2.25356e-05	2.26887e-07	1.4037e-10	7.69146e-11	7.7437e-13	0.562494	0.439569	0.617182	0.539748	0.0909653	5.64658	7.77917e-07	0.000332932	2.01404e-08	0.0384937	1	0.000739111	5.63156e-08	4.51425e-05	1.08131e-09
ENSG00000060138	YBX3	0.473999	0.492685	0.533974	0.500219	0.0306892	17.2709	1.71198e-09	2.83095e-10	3.44083e-12	9.25684e-05	1.41896e-05	1.46947e-07	3.15939e-10	4.84295e-11	5.01536e-13	0.399391	0.319292	0.580802	0.433161	0.133986	28.2901	0.00147432	0.0165561	2.47537e-07	1	1	0.0111102	0.000242539	0.00389105	1.6254e-08
ENSG00000116761	CTH	0.493757	0.494016	0.512453	0.500075	0.0107201	3.91511	2.54313e-10	2.47814e-10	3.69932e-11	1.26979e-05	1.23605e-05	1.71774e-06	4.33381e-11	4.21866e-11	5.8627e-12	0.328364	0.357196	0.213502	0.299687	0.0760182	5.23436	0.0130172	0.00574984	0.15259	1	1	1	0.00294257	0.00114357	0.0572294
ENSG00000139192	TAPBPL	0.495984	0.484025	0.516603	0.498871	0.0164795	4.95927	2.03371e-10	6.61224e-10	2.37297e-11	1.00689e-05	3.43195e-05	1.08357e-06	3.43654e-11	1.17133e-10	3.69825e-12	0.497609	0.62602	0.446624	0.523418	0.0924404	5.59161	2.60607e-05	1.04098e-08	0.000250622	1	0.000362762	1	2.65211e-06	5.30714e-10	3.28553e-05
ENSG00000157110	RBPMS	0.523123	0.467162	0.506316	0.498867	0.0287143	2.97517	1.16422e-11	3.22123e-09	7.05962e-11	5.18742e-07	0.000178823	3.35699e-06	1.77048e-12	6.10329e-10	1.14575e-11	0.465752	0.239311	0.672972	0.459345	0.216902	6.01956	0.000112356	0.0974036	2.10361e-10	1	1	5.49273e-06	1.33926e-05	0.0325213	8.03576e-12
ENSG00000136160	EDNRB	0.537232	0.524818	0.434125	0.498725	0.0562887	16.2199	2.36549e-12	9.65576e-12	5.61799e-08	9.97407e-08	4.2721e-07	0.00353832	3.40418e-13	1.45808e-12	1.20764e-08	0.752297	0.827661	0.562353	0.714104	0.136715	57.6696	4.04135e-14	3.07912e-19	7.84581e-07	5.92663e-10	2.00389e-15	0.0388517	8.67056e-16	2.93166e-21	5.68393e-08
ENSG00000182326	C1S	0.436636	0.563335	0.495776	0.498582	0.0633959	12.4329	4.57217e-08	1.00868e-13	2.07673e-10	0.0028512	3.82551e-09	1.02898e-05	9.73124e-09	1.30566e-14	3.51193e-11	0.611299	0.56526	0.596671	0.591077	0.0235236	22.2576	3.09087e-08	6.57958e-07	8.62724e-08	0.0011728	0.0320583	0.00355063	1.71579e-09	4.69008e-08	5.19451e-09
ENSG00000137561	TTPA	0.518875	0.510307	0.466165	0.498449	0.028285	1.6066	1.85532e-11	4.64335e-11	3.52914e-09	8.39756e-07	2.17453e-06	0.000196612	2.86611e-12	7.42172e-12	6.71042e-10	0.773183	0.801477	0.632232	0.735631	0.0906567	3.13073	2.44027e-15	3.26047e-17	6.46324e-09	2.952e-11	2.9279e-13	0.000217003	4.31872e-17	4.28346e-19	3.17472e-10
ENSG00000131153	GINS2	0.554226	0.45698	0.483795	0.498334	0.0502269	1.08955	3.1244e-13	8.0494e-09	6.76204e-10	1.23286e-08	0.000464321	3.51227e-05	4.2078e-14	1.58474e-09	1.19875e-10	0.18699	-0.0323722	0.333521	0.162713	0.184151	1.87765	0.227543	0.87959	0.0113183	1	1	1	0.0967431	0.775595	0.002501
ENSG00000140262	TCF12	0.453548	0.564111	0.477281	0.498313	0.0582052	7.36577	1.08933e-08	9.14423e-14	1.25745e-09	0.000635982	3.4567e-09	6.71376e-05	2.17062e-09	1.17978e-14	2.29143e-10	0.1921	0.328387	0.289991	0.270159	0.0702744	65.111	0.212069	0.0130088	0.0339469	1	1	1	0.0878045	0.00294041	0.00907387
ENSG00000030419	IKZF2	0.429942	0.542973	0.521981	0.498299	0.0601215	1.05264	7.89161e-08	1.20951e-12	1.32005e-11	0.00504961	4.98719e-08	5.90853e-07	1.72344e-08	1.70214e-13	2.0166e-12	0.126324	0.344069	0.257993	0.242796	0.109665	15.1356	0.45812	0.00843034	0.0678972	1	1	1	0.264175	0.00177794	0.02086
ENSG00000101198	NKAIN4	0.557895	0.458441	0.478293	0.49821	0.0526338	18.3761	1.98726e-13	7.07352e-09	1.14267e-09	7.72765e-09	0.000405688	6.07615e-05	2.63747e-14	1.38462e-09	2.07381e-10	0.439709	0.337834	0.444866	0.40747	0.0603615	17.3668	0.000331032	0.0100487	0.000269167	1	1	1	4.48606e-05	0.00217838	3.55853e-05
ENSG00000164434	FABP7	0.443233	0.611369	0.438986	0.497863	0.0983222	31.5363	2.63803e-08	1.37866e-16	3.76226e-08	0.00160352	4.22558e-12	0.00232601	5.47287e-09	1.4422e-17	7.93875e-09	0.34864	0.194843	0.272996	0.27216	0.0769021	50.6672	0.00739135	0.204169	0.0496597	1	1	1	0.00152792	0.083284	0.0142836
ENSG00000130052	STARD8	0.478544	0.469076	0.545905	0.497842	0.0418924	5.5892	1.11578e-09	2.70243e-09	8.54132e-13	5.92713e-05	0.000148942	3.48229e-08	2.02295e-10	5.08343e-10	1.18852e-13	0.489616	0.532419	0.568987	0.530341	0.0397267	9.13144	3.8155e-05	4.36852e-06	5.22992e-07	1	0.253715	0.024988	4.04327e-06	3.71181e-07	3.6557e-08
ENSG00000163288	GABRB1	0.464128	0.55602	0.472904	0.497684	0.0507109	2.43227	4.24542e-09	2.50537e-13	1.89649e-09	0.000238427	9.81853e-09	0.000102972	8.13758e-10	3.35109e-14	3.51446e-10	0.586451	0.736076	0.381013	0.567847	0.178261	4.98353	1.71509e-07	2.9798e-13	0.00273295	0.0074543	4.99713e-09	1	1.09055e-08	7.31071e-15	0.00048893
ENSG00000213694	S1PR3	0.438428	0.566033	0.48851	0.497657	0.0642923	2.58809	3.94005e-08	7.16148e-14	4.27673e-10	0.00244153	2.68626e-09	2.17878e-05	8.33301e-09	9.16829e-15	7.43623e-11	0.628692	0.578317	0.672621	0.626543	0.0471886	8.98398	8.4918e-09	2.9058e-07	2.17124e-10	0.000291226	0.0132104	5.68387e-06	4.26059e-10	1.93265e-08	8.31541e-12
ENSG00000122729	ACO1	0.483078	0.512365	0.496933	0.497459	0.0146506	9.1499	7.24524e-10	3.73429e-11	1.84836e-10	3.77463e-05	1.73454e-06	9.11631e-06	1.28829e-10	5.92003e-12	3.11142e-11	0.69271	0.645382	0.64278	0.660291	0.0281059	29.8374	3.23426e-11	2.2641e-09	2.79451e-09	7.44947e-07	7.03411e-05	8.82843e-05	1.08984e-12	1.02908e-10	1.29158e-10
ENSG00000197747	S100A10	0.474192	0.55655	0.461431	0.497391	0.0516288	16.3401	1.68138e-09	2.34711e-13	5.41328e-09	9.08434e-05	9.17767e-09	0.000307149	3.10051e-10	3.13237e-14	1.04831e-09	0.304219	0.145241	0.437412	0.295624	0.146275	13.3186	0.0242233	0.378417	0.000362518	1	1	1	0.00607792	0.198631	4.9677e-05
ENSG00000198951	NAGA	0.441804	0.593204	0.457057	0.497355	0.0833569	5.72218	2.97539e-08	1.90217e-15	7.99457e-09	0.00181832	6.33859e-11	0.000461015	6.20598e-09	2.16338e-16	1.57346e-09	0.598758	0.651336	0.59632	0.615471	0.0310839	11.9031	7.47336e-08	1.38646e-09	8.83964e-08	0.00304203	4.14786e-05	0.00364396	4.45044e-09	6.06825e-11	5.33106e-09
ENSG00000130203	APOE	0.555587	0.382175	0.5542	0.497321	0.0997217	608.349	2.6429e-13	2.75643e-06	3.13412e-13	1.03742e-08	0.211782	1.23685e-08	3.54074e-14	7.22818e-07	4.22141e-14	0.582396	0.255743	0.639967	0.492702	0.207222	467.843	2.23401e-07	0.0710472	3.50709e-09	0.00993466	1	0.000112592	1.45342e-08	0.0220414	1.6472e-10
ENSG00000178150	ZNF114	0.499387	0.541222	0.450237	0.496949	0.0455418	0.624632	1.44107e-10	1.48625e-12	1.45063e-08	7.04119e-06	6.1693e-08	0.000858673	2.40318e-11	2.1056e-13	2.93067e-09	0.508509	0.249859	0.419972	0.39278	0.131451	0.939251	1.52346e-05	0.0798224	0.000705408	1	1	1	1.46649e-06	0.025403	0.000105251
ENSG00000179761	PIPOX	0.571635	0.417426	0.501512	0.496858	0.0772101	6.74231	3.48392e-14	2.11584e-07	1.15968e-10	1.27599e-09	0.0142303	5.6198e-06	4.35498e-15	4.85684e-08	1.91805e-11	0.674051	0.433708	0.625879	0.577879	0.127158	9.09421	1.90611e-10	0.000419158	1.05209e-08	4.94427e-06	1	0.000366959	7.23338e-12	5.84651e-05	5.36854e-10
ENSG00000137767	SQRDL	0.487674	0.52468	0.477732	0.496695	0.0247402	3.72523	4.64289e-10	9.80674e-12	1.20516e-09	2.37252e-05	4.34036e-07	6.42204e-05	8.09746e-11	1.48138e-12	2.19186e-10	0.537834	0.423769	0.663479	0.541694	0.119901	5.87145	3.24488e-06	0.000612521	4.9067e-10	0.183121	1	1.36127e-05	2.67904e-07	8.96878e-05	1.99151e-11
ENSG00000128309	MPST	0.48379	0.470229	0.534759	0.49626	0.0340242	11.9677	6.76543e-10	2.43054e-09	3.14314e-12	3.51417e-05	0.000133327	1.33895e-07	1.1994e-10	4.55049e-10	4.56986e-13	-0.0158931	-0.213737	0.271964	0.0141116	0.244237	28.99	0.942923	0.152	0.0507828	1	1	1	0.88872	0.0569503	0.0146699
ENSG00000150893	FREM2	0.537323	0.419628	0.529858	0.495603	0.0659021	0.564301	2.34059e-12	1.78484e-07	5.49608e-12	9.86584e-08	0.0118949	2.38365e-07	3.36724e-13	4.05976e-08	8.13547e-13	0.7109	0.708978	0.582091	0.667323	0.0738194	5.894	5.02262e-12	6.15886e-12	2.27779e-07	1.02075e-07	1.26836e-07	0.0101498	1.49334e-13	1.85558e-13	1.4849e-08
ENSG00000185885	IFITM1	0.433107	0.530205	0.523163	0.495491	0.0541413	60.1251	6.10297e-08	5.28377e-12	1.15917e-11	0.00385995	2.28914e-07	5.16385e-07	1.31741e-08	7.81289e-13	1.76244e-12	0.344163	0.201453	0.510408	0.352008	0.154627	31.1022	0.00840763	0.184791	1.38573e-05	1	1	0.902194	0.00177246	0.0731466	1.31989e-06
ENSG00000145431	PDGFC	0.525451	0.511889	0.449101	0.49548	0.0407338	3.04863	9.00394e-12	3.9287e-11	1.59925e-08	3.97272e-07	1.82779e-06	0.000951088	1.3559e-12	6.23829e-12	3.24609e-09	0.647515	0.565752	0.531036	0.581435	0.0598021	10.1986	1.90191e-09	6.38421e-07	4.70745e-06	5.82918e-05	0.031026	0.275499	8.52799e-11	4.53905e-08	4.0305e-07
ENSG00000093072	CECR1	0.510293	0.481117	0.493815	0.495075	0.0146287	5.28206	4.65032e-11	8.73865e-10	2.52852e-10	2.17798e-06	4.5919e-05	1.26219e-05	7.43349e-12	1.56723e-10	4.30788e-11	0.466057	0.425598	0.470511	0.454055	0.0247454	15.2057	0.0001109	0.000571792	9.12988e-05	1	1	1	1.31967e-05	8.2981e-05	1.06226e-05
ENSG00000068079	IFI35	0.468026	0.542764	0.474158	0.494983	0.0414931	12.068	2.9759e-09	1.23961e-12	1.68692e-09	0.000164678	5.11563e-08	9.11508e-05	5.62049e-10	1.74598e-13	3.111e-10	0.40797	0.185771	0.552672	0.382138	0.18481	6.41804	0.0010917	0.2315	1.39541e-06	1	1	0.0727317	0.000172381	0.0989772	1.06405e-07
ENSG00000064886	CHI3L2	0.45535	0.565651	0.463768	0.494923	0.0613965	3.62423	9.29538e-09	7.51856e-14	4.38648e-09	0.000539364	2.82472e-09	0.000246634	1.84086e-09	9.64085e-15	8.4177e-10	0.177121	0.211463	0.256681	0.215088	0.0399034	4.90289	0.259286	0.157723	0.0697189	1	1	1	0.11601	0.0597049	0.0215424
ENSG00000239713	APOBEC3G	0.496233	0.531385	0.455944	0.49452	0.0377496	1.41251	1.98394e-10	4.62402e-12	8.81902e-09	9.81037e-06	1.99369e-07	0.000510745	3.34831e-11	6.80453e-13	1.74319e-09	0.574898	0.543111	0.613553	0.577187	0.0352763	2.03252	3.61376e-07	2.41653e-06	2.62945e-08	0.0167248	0.132532	0.000983781	2.44682e-08	1.93893e-07	1.43925e-09
ENSG00000003402	CFLAR	0.476235	0.502977	0.504285	0.494499	0.0158307	5.43306	1.38814e-09	9.97345e-11	8.7149e-11	7.44031e-05	4.8071e-06	4.17827e-06	2.5394e-10	1.64068e-11	1.42606e-11	0.23917	0.168143	0.398594	0.268636	0.118017	77.8516	0.0976545	0.290317	0.00151573	1	1	1	0.0326265	0.135991	0.000250239
ENSG00000144791	LIMD1	0.491476	0.506573	0.484206	0.494085	0.0114094	1.47697	3.19332e-10	6.87311e-11	6.49882e-10	1.60745e-05	3.26493e-06	3.37003e-05	5.48629e-11	1.11433e-11	1.1502e-10	0.467979	0.370253	0.585818	0.474684	0.107939	13.097	0.000102036	0.0038545	1.78737e-07	1	1	0.0077981	1.20214e-05	0.000723499	1.14085e-08
ENSG00000149257	SERPINH1	0.450135	0.489284	0.542805	0.494075	0.0465202	11.2538	1.46356e-08	3.96443e-10	1.23359e-12	0.000866575	2.01314e-05	5.09018e-08	2.95764e-09	6.87089e-11	1.73729e-13	0.432443	0.268097	0.591022	0.43052	0.161471	21.6109	0.000440235	0.0551216	1.2652e-07	1	1	0.00536699	6.17856e-05	0.0161998	7.85181e-09
ENSG00000145390	USP53	0.465463	0.55627	0.460236	0.49399	0.0539996	4.6837	3.76049e-09	2.42902e-13	6.02715e-09	0.000210147	9.51059e-09	0.000343373	7.17239e-10	3.24599e-14	1.17194e-09	0.620394	0.692382	0.540061	0.617612	0.0761984	22.2209	1.58783e-08	3.3406e-11	2.86781e-06	0.000572143	7.7111e-07	0.159875	8.37035e-10	1.12812e-12	2.33894e-07
ENSG00000117318	ID3	0.428611	0.551304	0.501069	0.493661	0.061681	34.6181	8.78141e-08	4.46378e-13	1.21335e-10	0.00564943	1.78123e-08	5.89118e-06	1.92817e-08	6.07937e-14	2.01068e-11	0.369456	0.258767	0.529184	0.385802	0.135948	21.529	0.00395179	0.066852	5.20481e-06	1	1	0.307448	0.000744413	0.0204666	4.49791e-07
ENSG00000044459	CNTLN	0.458692	0.546659	0.475142	0.493498	0.0467681	0.69748	6.91736e-09	7.80889e-13	1.53817e-09	0.000396358	3.1733e-08	8.27999e-05	1.35278e-09	1.08306e-13	2.82599e-10	0.482583	0.472363	0.532607	0.495851	0.032239	4.51092	5.30291e-05	8.41093e-05	4.32494e-06	1	1	0.25089	5.80877e-06	9.69748e-06	3.67048e-07
ENSG00000076351	SLC46A1	0.501131	0.51088	0.467097	0.493036	0.0229867	4.98615	1.20556e-10	4.37126e-11	3.24085e-09	5.85249e-06	2.04221e-06	0.000179942	1.99747e-11	6.97011e-12	6.14146e-10	0.561721	0.540553	0.536592	0.546288	0.0135106	31.123	8.15425e-07	2.79017e-06	3.47537e-06	0.0405022	0.155128	0.197446	5.9254e-08	2.26949e-07	2.8886e-07
ENSG00000130303	BST2	0.443405	0.558421	0.475861	0.492563	0.0592993	40.6978	2.59999e-08	1.86213e-13	1.43758e-09	0.00157944	7.22358e-09	7.71766e-05	5.39068e-09	2.46543e-14	2.63406e-10	0.436404	0.206821	0.57398	0.405735	0.185491	26.2462	0.000377108	0.169918	3.82939e-07	1	1	0.0178097	5.19385e-05	0.0656642	2.60553e-08
ENSG00000198001	IRAK4	0.470063	0.54115	0.466101	0.492438	0.0422322	2.64205	2.46841e-09	1.49888e-12	3.5499e-09	0.000135474	6.22381e-08	0.000197822	4.62376e-10	2.1242e-13	6.7517e-10	0.265706	0.293085	0.422363	0.327051	0.0836699	10.0791	0.0579642	0.0315931	0.000645822	1	1	1	0.0172128	0.00833027	9.51847e-05
ENSG00000154930	ACSS1	0.541695	0.403502	0.5319	0.492366	0.0771139	21.8068	1.40543e-12	6.05776e-07	4.36019e-12	5.82549e-08	0.0429211	1.87671e-07	1.98826e-13	1.46491e-07	6.40527e-13	0.588701	0.323816	0.669995	0.527504	0.181022	92.5535	1.47772e-07	0.0147022	2.74899e-10	0.00634516	1	7.32717e-06	9.28286e-09	0.0033885	1.07195e-11
ENSG00000135912	TTLL4	0.441793	0.514708	0.51865	0.491717	0.0432801	7.63027	2.97802e-08	2.90846e-11	1.90165e-11	0.00182005	1.3383e-06	8.61316e-07	6.21187e-09	4.56764e-12	2.9397e-12	0.263643	0.263291	0.385326	0.304087	0.0703555	18.0402	0.0605071	0.0609504	0.00237235	1	1	1	0.0181301	0.0182906	0.000416267
ENSG00000146112	PPP1R18	0.43165	0.511583	0.531663	0.491632	0.0529071	7.93851	6.87239e-08	4.05745e-11	4.47943e-12	0.00436947	1.89049e-06	1.9296e-07	1.49131e-08	6.45229e-12	6.58579e-13	0.550305	0.416081	0.6406	0.535662	0.112974	20.0138	1.60193e-06	0.000814477	3.33435e-09	0.0845307	1	0.000106619	1.23667e-07	0.00012376	1.55982e-10
ENSG00000115084	SLC35F5	0.475273	0.52045	0.478746	0.49149	0.0251407	4.51615	1.51945e-09	1.56185e-11	1.09471e-09	8.17478e-05	7.02909e-07	5.8104e-05	2.79007e-10	2.39905e-12	1.98311e-10	0.48399	0.733427	0.404524	0.540647	0.171615	21.1785	4.96757e-05	4.07233e-13	0.00123325	1	6.97427e-09	1	5.4062e-06	1.02032e-14	0.000197939
ENSG00000152977	ZIC1	0.50878	0.438517	0.526941	0.491413	0.0467003	8.4169	5.45443e-11	3.9112e-08	7.62532e-12	2.56926e-06	0.00242276	3.34531e-07	8.76894e-12	8.26893e-09	1.14176e-12	0.362002	0.0729255	0.410853	0.281927	0.182641	16.8421	0.00496917	0.702041	0.000984719	1	1	1	0.000968397	0.520317	0.000153373
ENSG00000156273	BACH1	0.452257	0.572588	0.449208	0.491351	0.0703696	2.77408	1.21809e-08	3.07889e-14	1.58473e-08	0.000715227	1.12272e-09	0.000941993	2.44109e-09	3.83187e-15	3.21505e-09	0.285959	0.481388	0.28556	0.350969	0.112946	17.1392	0.0372328	5.60137e-05	0.0375733	1	1	1	0.0101296	6.17291e-06	0.0102395
ENSG00000101974	ATP11C	0.470819	0.561529	0.441412	0.491253	0.0626117	1.26738	2.3016e-09	1.26476e-13	3.07518e-08	0.000125969	4.83795e-09	0.00188198	4.29934e-10	1.6512e-14	6.42325e-09	0.26744	0.428059	0.31519	0.336896	0.0824802	8.53525	0.0558894	0.000520825	0.018397	1	1	1	0.0164727	7.46851e-05	0.00440302
ENSG00000132321	IQCA1	0.539061	0.516505	0.417236	0.490934	0.064813	9.73151	1.91338e-12	2.39803e-11	2.14675e-07	8.00922e-08	1.09547e-06	0.0144506	2.73357e-13	3.73886e-12	4.93205e-08	0.703094	0.645827	0.570019	0.639647	0.0667527	15.7021	1.13892e-11	2.18458e-09	4.90642e-07	2.43946e-07	6.76432e-05	0.0233104	3.56888e-13	9.89609e-11	3.41027e-08
ENSG00000143353	LYPLAL1	0.509251	0.54102	0.42085	0.490374	0.0622694	7.98192	5.19038e-11	1.52226e-12	1.62309e-07	2.44057e-06	6.32269e-08	0.010763	8.32973e-12	2.15795e-13	3.67345e-08	0.126278	0.261861	0.095804	0.161314	0.0883992	18.7418	0.458355	0.062776	0.596859	1	1	1	0.264354	0.0189558	0.397911
ENSG00000125520	SLC2A4RG	0.523731	0.440159	0.507143	0.490344	0.044246	21.8339	1.08881e-11	3.41314e-08	6.47608e-11	4.8391e-07	0.00209997	3.06973e-06	1.6516e-12	7.16726e-09	1.04771e-11	0.112424	-0.217417	0.334248	0.0764182	0.277589	18.9749	0.520044	0.143075	0.011095	1	1	1	0.320771	0.0527122	0.00244381
ENSG00000100906	NFKBIA	0.458772	0.516744	0.494944	0.490153	0.0292812	52.0738	6.86775e-09	2.33752e-11	2.25833e-10	0.000393419	1.06666e-06	1.1223e-05	1.34275e-09	3.64053e-12	3.83044e-11	0.247539	0.156423	0.478387	0.294116	0.165959	47.2429	0.083471	0.333857	6.41949e-05	1	1	1	0.0268437	0.165864	7.18335e-06
ENSG00000178814	OPLAH	0.492194	0.451469	0.525967	0.489877	0.0373032	6.74227	2.97268e-10	1.30404e-08	8.4992e-12	1.49276e-05	0.000768186	3.74322e-07	5.09483e-11	2.62184e-09	1.27757e-12	0.20293	0.19925	0.354219	0.252133	0.0884284	9.73635	0.18063	0.191078	0.00628053	1	1	1	0.071023	0.0764095	0.00126603
ENSG00000162944	RFTN2	0.498878	0.488213	0.482454	0.489848	0.00833366	9.5438	1.51721e-10	4.40369e-10	7.69135e-10	7.42934e-06	2.24588e-05	4.01812e-05	2.53565e-11	7.66526e-11	1.37139e-10	0.212353	0.24639	0.3718	0.276848	0.0839737	63.1201	0.155493	0.0853061	0.0036721	1	1	1	0.0586132	0.027582	0.000684421
ENSG00000162390	ACOT11	0.482842	0.483765	0.50289	0.489832	0.0113179	1.41573	7.41096e-10	6.78155e-10	1.00613e-10	3.86504e-05	3.52302e-05	4.85188e-06	1.31915e-10	1.20242e-10	1.65596e-11	0.630661	0.419808	0.628973	0.559814	0.121252	14.405	7.297e-09	0.000709652	8.31222e-09	0.000247376	1	0.000284535	3.61906e-10	0.000105976	4.1627e-10
ENSG00000145777	TSLP	0.455976	0.561864	0.450884	0.489574	0.062656	0.147591	8.79376e-09	1.21287e-13	1.37158e-08	0.000509238	4.63268e-09	0.000809946	1.73804e-09	1.58115e-14	2.76437e-09	0.514454	0.371474	0.462227	0.449385	0.07235	0.286784	1.12845e-05	0.0037106	0.000130767	0.719274	1	1	1.05229e-06	0.000692492	1.58656e-05
ENSG00000127920	GNG11	0.543392	0.50313	0.422067	0.48953	0.0617952	9.56412	1.15092e-12	9.81679e-11	1.47567e-07	4.7387e-08	4.72875e-06	0.0097385	1.61733e-13	1.61393e-11	3.32378e-08	0.397656	0.195921	0.503446	0.365674	0.156237	19.0282	0.0015655	0.200876	1.96151e-05	1	1	1	0.000259586	0.0815582	1.93602e-06
ENSG00000121207	LRAT	0.562735	0.488363	0.416855	0.489318	0.0729444	0.713849	1.08787e-13	4.33904e-10	2.2109e-07	4.13661e-09	2.21183e-05	0.0149032	1.41184e-14	7.54902e-11	5.0865e-08	0.400492	0.12323	0.393108	0.30561	0.157989	3.24378	0.00141892	0.471468	0.00182878	1	1	1	0.000232253	0.276148	0.000309638
ENSG00000205683	DPF3	0.46043	0.512605	0.494205	0.48908	0.026462	2.24016	5.92351e-09	3.63995e-11	2.4316e-10	0.000337214	1.68923e-06	1.21201e-05	1.15092e-09	5.76538e-12	4.13661e-11	0.180895	0.119339	0.294069	0.198101	0.0886268	9.82747	0.247086	0.488364	0.0308673	1	1	1	0.10832	0.291712	0.00810515
ENSG00000167565	SERTAD3	0.46511	0.478756	0.523307	0.489058	0.0304354	4.76585	3.88264e-09	1.09366e-09	1.1411e-11	0.000217288	5.80451e-05	5.0795e-07	7.41609e-10	1.9811e-10	1.73365e-12	-0.0425457	-0.239756	0.190225	-0.0306923	0.215236	5.37998	0.837014	0.0966091	0.217925	1	1	1	0.707868	0.03219	0.0910056
ENSG00000212743	DKFZP667F0711	0.468872	0.502558	0.494718	0.488716	0.017627	0.355067	2.75351e-09	1.04113e-10	2.31014e-10	0.000151884	5.02688e-06	1.14906e-05	5.18384e-10	1.71569e-11	3.92178e-11	0.278129	0.247937	0.222082	0.249383	0.0280519	0.534208	0.044392	0.0828285	0.132274	1	1	1	0.0124892	0.0265915	0.0477154
ENSG00000026103	FAS	0.474125	0.491002	0.500703	0.48861	0.0134493	4.41768	1.6921e-09	3.3477e-10	1.25974e-10	9.1441e-05	1.68794e-05	6.12486e-06	3.12091e-10	5.761e-11	2.09043e-11	0.589287	0.676582	0.486545	0.584138	0.0951233	6.47438	1.42085e-07	1.51067e-10	4.40785e-05	0.00608324	3.85554e-06	1	8.89968e-09	5.6406e-12	4.74102e-06
ENSG00000205081	CXorf30	0.476395	0.532052	0.4566	0.488349	0.039121	0.364992	1.36767e-09	4.28554e-12	8.32326e-09	7.32413e-05	1.84334e-07	0.000480852	2.49975e-10	6.29138e-13	1.64116e-09	0.459647	0.448487	0.385657	0.431264	0.0398888	0.360494	0.000145946	0.000232294	0.00234671	1	1	1	1.79397e-05	3.01763e-05	0.000411121
ENSG00000168890	TMEM150A	0.43249	0.516799	0.514617	0.487969	0.0480584	8.63691	6.41785e-08	2.32366e-11	2.93669e-11	0.0040684	1.0601e-06	1.35187e-06	1.38856e-08	3.61815e-12	4.61399e-12	0.226746	-0.0206048	0.451547	0.21923	0.236166	7.29212	0.12212	0.925439	0.000204755	1	1	1	0.0431156	0.856043	2.62133e-05
ENSG00000185088	RPS27L	0.435596	0.550774	0.477512	0.487961	0.0582955	10.3679	4.97982e-08	4.75873e-13	1.23022e-09	0.00311851	1.9033e-08	6.56247e-05	1.06436e-08	6.49602e-14	2.23979e-10	0.16376	0.102954	0.376653	0.214455	0.14372	32.2426	0.306633	0.563276	0.00314688	1	1	1	0.146646	0.363471	0.000574005
ENSG00000198948	MFAP3L	0.452139	0.547573	0.463649	0.487787	0.0520949	9.36088	1.23065e-08	7.00159e-13	4.43386e-09	0.000722907	2.8346e-08	0.000249431	2.4673e-09	9.67455e-14	8.51316e-10	0.382185	0.53038	0.415166	0.442577	0.0778071	73.5649	0.00263039	4.87907e-06	0.000841948	1	0.286445	1	0.000468116	4.19064e-07	0.000128524
ENSG00000243509	TNFRSF6B	0.460737	0.455068	0.546103	0.487303	0.0510013	33.2014	5.76302e-09	9.53053e-09	8.34003e-13	0.00032772	0.000553457	3.39856e-08	1.11852e-09	1.88896e-09	1.15994e-13	0.0254805	-0.148898	0.314229	0.0636037	0.233905	5.71392	0.906436	0.363804	0.0188582	1	1	1	0.822482	0.187441	0.00453129
ENSG00000177303	CASKIN2	0.492377	0.403456	0.565956	0.487263	0.0813705	19.6677	2.91937e-10	6.07798e-07	7.23216e-14	1.46488e-05	0.0430746	2.71372e-09	4.99967e-11	1.47015e-07	9.26202e-15	0.261697	0.112541	0.480966	0.285068	0.185321	39.1007	0.0629804	0.519463	5.71217e-05	1	1	1	0.0190335	0.320263	6.30646e-06
ENSG00000107968	MAP3K8	0.45603	0.511739	0.493125	0.486965	0.0283608	3.07091	8.75222e-09	3.99068e-11	2.70844e-10	0.000506727	1.85834e-06	1.35568e-05	1.72947e-09	6.34257e-12	4.62698e-11	0.352907	0.464955	0.422175	0.413346	0.0565438	4.93683	0.00652754	0.000116265	0.000650339	1	1	1	0.0013237	1.39179e-05	9.59407e-05
ENSG00000164181	ELOVL7	0.477846	0.48538	0.497576	0.486934	0.00995661	9.83054	1.19215e-09	5.79914e-10	1.73171e-10	6.35022e-05	2.99381e-05	8.52121e-06	2.16735e-10	1.02179e-10	2.90831e-11	0.305227	0.434201	0.429208	0.389545	0.0730641	39.4355	0.0236284	0.000411222	0.000498335	1	1	1	0.00590344	5.72192e-05	7.1083e-05
ENSG00000243056	EIF4EBP3	0.528952	0.507213	0.424405	0.486857	0.0551663	17.5649	6.08547e-12	6.4293e-11	1.22788e-07	2.64907e-07	3.0464e-06	0.00802727	9.04134e-13	1.03974e-11	2.73973e-08	0.180942	-0.121824	0.347914	0.135677	0.238118	3.0123	0.246925	0.477937	0.00754958	1	1	1	0.108227	0.281708	0.00156542
ENSG00000086062	B4GALT1	0.447558	0.515525	0.49738	0.486821	0.0351922	3.36856	1.82618e-08	2.66571e-11	1.76659e-10	0.00109218	1.22204e-06	8.69904e-06	3.72765e-09	4.17087e-12	2.96901e-11	0.521167	0.44639	0.564018	0.510525	0.0595316	8.63859	7.97412e-06	0.000252994	7.09572e-07	0.490712	1	0.0348109	7.17903e-07	3.32076e-05	5.09277e-08
ENSG00000172671	ZFAND4	0.457993	0.510871	0.490217	0.486361	0.0266492	1.15743	7.35884e-09	4.37514e-11	3.61783e-10	0.000422839	2.04415e-06	1.82965e-05	1.44316e-09	6.97676e-12	6.24464e-11	0.157806	0.159189	0.266948	0.194648	0.0626178	5.17076	0.328255	0.323582	0.0564696	1	1	1	0.162107	0.158412	0.0166799
ENSG00000172572	PDE3A	0.512869	0.489442	0.45664	0.486317	0.0282444	1.29433	3.53943e-11	3.90368e-10	8.29338e-09	1.6406e-06	1.98088e-05	0.000479059	5.5994e-12	6.76081e-11	1.63504e-09	0.661017	0.665823	0.527262	0.618034	0.0786476	4.41848	6.07214e-10	3.99133e-10	5.77061e-06	1.71326e-05	1.09131e-05	0.344298	2.50646e-11	1.59657e-11	5.03701e-07
ENSG00000099377	HSD3B7	0.429888	0.534154	0.494891	0.486311	0.0526598	5.62284	7.92657e-08	3.37047e-12	2.27061e-10	0.00507293	1.43858e-07	1.12859e-05	1.7314e-08	4.90993e-13	3.85189e-11	0.382349	0.118401	0.580286	0.360345	0.231727	5.10232	0.00261626	0.492752	2.5594e-07	1	1	0.0115181	0.000465268	0.295547	1.68507e-08
ENSG00000124479	NDP	0.51378	0.484829	0.460181	0.486263	0.0268285	26.686	3.21295e-11	6.11753e-10	6.05655e-09	1.48339e-06	3.16527e-05	0.000345151	5.06285e-12	1.08032e-10	1.17801e-09	0.573136	0.465541	0.573769	0.537482	0.0623035	27.6595	4.03722e-07	0.000113383	3.88052e-07	0.0188663	1	0.0180685	2.76011e-08	1.35298e-05	2.64339e-08
ENSG00000000938	FGR	0.475733	0.483283	0.49955	0.486188	0.0121717	5.86508	1.45525e-09	7.10474e-10	1.41706e-10	7.81544e-05	3.69781e-05	6.9205e-06	2.66743e-10	1.26207e-10	2.36198e-11	0.444843	0.318331	0.606024	0.456399	0.144194	7.43501	0.000269405	0.0169744	4.50301e-08	1	1	0.00175996	3.56231e-05	0.00400599	2.57479e-09
ENSG00000168062	BATF2	0.476245	0.48674	0.495525	0.48617	0.00965238	2.30443	1.38682e-09	5.08534e-10	2.13004e-10	7.43251e-05	2.60893e-05	1.05635e-05	2.53674e-10	8.90436e-11	3.60535e-11	0.509165	0.252227	0.613197	0.458197	0.185804	1.66902	1.47408e-05	0.0761983	2.69676e-08	0.966627	1	0.0010115	1.41416e-06	0.0240014	1.47981e-09
ENSG00000125089	SH3TC1	0.445586	0.488768	0.524133	0.486162	0.039338	2.49133	2.16035e-08	4.17005e-10	1.04155e-11	0.00130204	2.12218e-05	4.62166e-07	4.4439e-09	7.24306e-11	1.57738e-12	0.427848	0.371167	0.615354	0.471456	0.127801	11.0912	0.000525053	0.00374577	2.30465e-08	1	1	0.000854012	7.53648e-05	0.000700169	1.24941e-09
ENSG00000027697	IFNGR1	0.474652	0.523971	0.45951	0.486044	0.033707	24.7241	1.61099e-09	1.06025e-11	6.43004e-09	8.68614e-05	4.70794e-07	0.000367387	2.9646e-10	1.60683e-12	1.2539e-09	0.351782	0.476957	0.425926	0.418222	0.0629425	53.9863	0.00674613	6.85004e-05	0.00056477	1	1	1	0.00137501	7.71766e-06	8.18276e-05
ENSG00000104626	ERI1	0.451655	0.5305	0.475687	0.485947	0.0404116	2.06134	1.2831e-08	5.11058e-12	1.4616e-09	0.00075532	2.21135e-07	7.85083e-05	2.57793e-09	7.54738e-13	2.67951e-10	0.329491	0.343345	0.350494	0.34111	0.0106785	8.13003	0.0126274	0.00860511	0.00700576	1	1	1	0.00284051	0.0018208	0.00143592
ENSG00000110852	CLEC2B	0.485105	0.508106	0.464139	0.485783	0.021991	2.85733	5.95582e-10	5.85502e-11	4.24092e-09	3.07821e-05	2.76504e-06	0.000238161	1.0506e-10	9.43714e-12	8.12852e-10	0.487178	0.369456	0.606212	0.487615	0.118378	3.64518	4.27908e-05	0.00395179	4.44486e-08	1	1	0.00173496	4.58856e-06	0.000744413	2.53822e-09
ENSG00000164976	KIAA1161	0.532482	0.388495	0.536139	0.485705	0.0842068	28.5623	4.08029e-12	1.77837e-06	2.68248e-12	1.75248e-07	0.133516	1.13638e-07	5.98127e-13	4.55695e-07	3.87849e-13	0.824941	0.69414	0.733662	0.750914	0.0670859	72.222	5.17929e-19	2.80773e-11	3.96198e-13	3.49292e-15	6.40585e-07	6.77261e-09	5.11008e-21	9.37164e-13	9.90821e-15
ENSG00000122497	NBPF14	0.453378	0.53017	0.472716	0.485422	0.0399413	3.65023	1.1054e-08	5.30428e-12	1.93016e-09	0.000645865	2.2984e-07	0.000104858	2.20436e-09	7.84449e-13	3.57883e-10	#N/A	#N/A	#N/A	#N/A	#N/A	#N/A	#N/A	#N/A	#N/A	#N/A	#N/A	#N/A	#N/A	#N/A	#N/A
ENSG00000121957	GPSM2	0.533696	0.472166	0.449105	0.484989	0.0437288	7.49095	3.55255e-12	2.03186e-09	1.59873e-08	1.51871e-07	0.000110604	0.00095075	5.18341e-13	3.77496e-10	3.24494e-09	0.118894	0.12888	0.271425	0.173066	0.0853277	62.5508	0.490461	0.446596	0.0513671	1	1	1	0.293529	0.254557	0.0148753
ENSG00000137962	ARHGAP29	0.481532	0.516499	0.456154	0.484728	0.0302995	3.97002	8.39843e-10	2.39946e-11	8.65739e-09	4.40565e-05	1.09617e-06	0.000500986	1.50366e-10	3.74125e-12	1.70988e-09	0.539311	0.555368	0.485677	0.526785	0.0364946	27.7643	2.99005e-06	1.19121e-06	4.59062e-05	0.167374	0.0612019	1	2.44865e-07	8.95373e-08	4.95768e-06
ENSG00000100106	TRIOBP	0.463677	0.477774	0.512634	0.484695	0.0252019	4.08367	4.42257e-09	1.20029e-09	3.62853e-11	0.000248774	6.39516e-05	1.68371e-06	8.49072e-10	2.18269e-10	5.74656e-12	0.293179	0.0913268	0.473629	0.286045	0.191251	14.8257	0.031525	0.617272	7.95008e-05	1	1	1	0.0083086	0.420427	9.10916e-06
ENSG00000160801	PTH1R	0.442538	0.434977	0.576348	0.484621	0.0795279	17.9983	2.79724e-08	5.23812e-08	1.87924e-14	0.00170478	0.00328886	6.74628e-10	5.81846e-09	1.1225e-08	2.30252e-15	0.254594	-0.0544773	0.478669	0.226262	0.2677	15.2993	0.0727124	0.78499	6.33898e-05	1	1	1	0.0226661	0.631265	7.08242e-06
ENSG00000166912	MTMR10	0.510427	0.487817	0.454682	0.484309	0.0280375	18.5039	4.58535e-11	4.57859e-10	9.86144e-09	2.14627e-06	2.33833e-05	0.000573393	7.32527e-12	7.9808e-11	1.95701e-09	0.115237	0.11594	0.278036	0.169737	0.0937896	99.7521	0.507598	0.504317	0.0444835	1	1	1	0.308734	0.305771	0.0125201
ENSG00000112309	B3GAT2	0.478803	0.602503	0.371581	0.484296	0.115559	7.21995	1.08882e-09	5.07325e-16	5.61729e-06	5.77771e-05	1.61887e-11	0.449237	1.97195e-10	5.52526e-17	1.53326e-06	0.30082	0.62105	0.132419	0.35143	0.248216	42.9165	0.0263101	1.51254e-08	0.431694	1	0.000542776	1	0.00670032	7.94073e-10	0.241632
ENSG00000136830	FAM129B	0.466907	0.494516	0.49113	0.484185	0.0150579	18.2308	3.29763e-09	2.35732e-10	3.30582e-10	0.000183217	1.17347e-05	1.66577e-05	6.25323e-10	4.00509e-11	5.68532e-11	0.329911	-0.0328176	0.50082	0.265971	0.272504	44.1428	0.0124843	0.877637	2.23039e-05	1	1	1	0.00280329	0.772591	2.23204e-06
ENSG00000204520	MICA	0.505459	0.50798	0.438505	0.483982	0.0394039	9.61687	7.71681e-11	5.93332e-11	3.91504e-08	3.68246e-06	2.8029e-06	0.00242525	1.25683e-11	9.56637e-12	8.27744e-09	0.452789	0.181013	0.544374	0.392725	0.188981	4.58461	0.000194508	0.24669	2.24924e-06	1	1	0.122566	2.47472e-05	0.108087	1.79312e-07
ENSG00000138449	SLC40A1	0.527927	0.498697	0.424904	0.483843	0.0530936	4.19784	6.82539e-12	1.54539e-10	1.18048e-07	2.98413e-07	7.57319e-06	0.00770156	1.01849e-12	2.58475e-11	2.62856e-08	0.698523	0.72616	0.608111	0.677598	0.0617441	12.564	1.81293e-11	9.42037e-13	3.881e-08	4.01092e-07	1.70612e-08	0.00150024	5.86791e-13	2.49603e-14	2.19482e-09
ENSG00000138303	ASCC1	0.438888	0.584843	0.427706	0.483812	0.0876734	9.07132	3.793e-08	6.02766e-15	9.44367e-08	0.0023459	2.08388e-10	0.00609532	8.00661e-09	7.11235e-16	2.08035e-08	0.120464	0.27677	0.201992	0.199742	0.0781771	25.5036	0.484243	0.0457396	0.183297	1	1	1	0.287153	0.0129443	0.0723655
ENSG00000145780	FEM1C	0.422624	0.574265	0.454409	0.483766	0.0799693	8.35241	1.41275e-07	2.47112e-14	1.01014e-08	0.00930143	8.95287e-10	0.000587882	3.1746e-08	3.05564e-15	2.00646e-09	0.429653	0.612916	0.259212	0.433927	0.176891	39.6579	0.000489971	2.75303e-08	0.066253	1	0.00103398	1	6.97301e-05	1.5127e-09	0.020243
ENSG00000155957	TMBIM4	0.471952	0.582767	0.396478	0.483732	0.0937014	9.52456	2.07301e-09	7.98582e-15	1.01002e-06	0.000112921	2.78553e-10	0.0735123	3.85403e-10	9.5071e-16	2.50899e-07	0.259517	0.415448	0.285959	0.320308	0.0834475	27.2016	0.0658473	0.000833603	0.0372328	1	1	1	0.0200912	0.00012704	0.0101296
ENSG00000144837	PLA1A	0.461629	0.481014	0.507905	0.483516	0.0232393	4.58246	5.31852e-09	8.82428e-10	5.98005e-11	0.000301507	4.6391e-05	2.82593e-06	1.02905e-09	1.58334e-10	9.64499e-12	0.325949	0.205274	0.514721	0.348648	0.155967	4.1928	0.0138899	0.174136	1.113e-05	1	1	0.708545	0.00317232	0.0677543	1.03659e-06
ENSG00000182118	FAM89A	0.442499	0.563446	0.443957	0.4833	0.0694118	5.24846	2.80665e-08	9.94719e-14	2.48069e-08	0.00171071	3.77058e-09	0.00150432	5.83869e-09	1.28691e-14	5.13428e-09	0.515963	0.275692	0.576301	0.455985	0.159027	9.05259	1.04472e-05	0.0468223	3.30611e-07	0.660502	1	0.0151866	9.66303e-07	0.0133153	2.22178e-08
ENSG00000205362	MT1A	0.444851	0.454195	0.550365	0.483137	0.0584081	8.00717	2.29991e-08	1.02938e-08	5.00041e-13	0.00138981	0.000599518	2.00327e-08	4.74347e-09	2.04617e-09	6.8372e-14	0.167745	0.0414674	0.405579	0.20493	0.184882	1.60212	0.29158	0.840897	0.00118817	1	1	1	0.136935	0.71495	0.000189767
ENSG00000162598	C1orf87	0.411976	0.540584	0.496144	0.482901	0.0653188	0.141094	3.21232e-07	1.60197e-12	2.00151e-10	0.0220529	6.66466e-08	9.90189e-06	7.52672e-08	2.27467e-13	3.37954e-11	0.382536	0.332185	0.467159	0.39396	0.0682084	0.47453	0.00260043	0.0117423	0.000105744	1	1	1	0.000462032	0.0026093	1.25106e-05
ENSG00000117289	TXNIP	0.486452	0.442656	0.519448	0.482852	0.0385225	77.4893	5.22916e-10	2.76993e-08	1.74274e-11	2.68611e-05	0.00168722	7.87229e-07	9.16778e-11	5.75853e-09	2.68683e-12	#N/A	#N/A	#N/A	#N/A	#N/A	#N/A	#N/A	#N/A	#N/A	#N/A	#N/A	#N/A	#N/A	#N/A	#N/A
ENSG00000128394	APOBEC3F	0.476035	0.522637	0.449343	0.482672	0.0370947	0.364543	1.41446e-09	1.22829e-11	1.56653e-08	7.58733e-05	5.48322e-07	0.000930611	2.58958e-10	1.87144e-12	3.1762e-09	0.460338	0.341444	0.578926	0.460236	0.118741	0.596449	0.000141739	0.0090828	2.7942e-07	1	1	0.0126628	1.73609e-05	0.00193767	1.85254e-08
ENSG00000144579	CTDSP1	0.523391	0.460658	0.462632	0.482227	0.035663	20.2725	1.13053e-11	5.80357e-09	4.86019e-09	5.03087e-07	0.000330142	0.000274466	1.71705e-12	1.12678e-09	9.36761e-10	0.157993	-0.104055	0.374098	0.142679	0.239444	38.8939	0.327501	0.557978	0.00341484	1	1	1	0.161602	0.358332	0.000629937
ENSG00000186918	ZNF395	0.452089	0.519815	0.474305	0.48207	0.0345243	16.635	1.23592e-08	1.6744e-11	1.66385e-09	0.000726177	7.55238e-07	8.9853e-05	2.47846e-09	2.57765e-12	3.06671e-10	0.482935	0.349742	0.584271	0.472316	0.117624	35.5183	5.21741e-05	0.00715941	1.97778e-07	1	1	0.0087032	5.70557e-06	0.00147263	1.27326e-08
ENSG00000126453	BCL2L12	0.499461	0.465878	0.479392	0.481577	0.0168978	1.89765	1.42993e-10	3.62193e-09	1.02937e-09	6.98564e-06	0.000202035	5.45044e-05	2.38422e-11	6.89551e-10	1.86025e-10	0.185021	0.0519456	0.391585	0.209517	0.171139	2.36336	0.233991	0.796672	0.0019252	1	1	1	0.100372	0.647231	0.000328296
ENSG00000253953	PCDHGB4	0.447816	0.507476	0.488952	0.481415	0.0305359	0.643699	1.78617e-08	6.25593e-11	4.09542e-10	0.00106727	2.96068e-06	2.08273e-05	3.64262e-09	1.01049e-11	7.1084e-11	0.459742	0.676504	0.337754	0.491334	0.17157	1.37627	0.000145359	1.52159e-10	0.0100695	1	3.88538e-06	1	1.78584e-05	5.68424e-12	0.00218401
ENSG00000181722	ZBTB20	0.471384	0.489388	0.482831	0.481201	0.00911204	0.216955	2.18429e-09	3.92425e-10	7.41821e-10	0.000119291	1.99195e-05	3.86904e-05	4.07142e-10	6.79858e-11	1.32051e-10	0.312916	0.237623	0.407267	0.319269	0.0850001	4.16265	0.0194959	0.100516	0.0011191	1	1	1	0.00471186	0.0338028	0.000177336
ENSG00000153976	HS3ST3A1	0.441394	0.533561	0.466957	0.480637	0.0475824	0.380655	3.08005e-08	3.60693e-12	3.2827e-09	0.00188499	1.54301e-07	0.000182361	6.43353e-09	5.26633e-13	6.22402e-10	0.456715	0.367129	0.312224	0.378689	0.072936	0.110444	0.000165097	0.00424774	0.0198426	1	1	1	2.06022e-05	0.000808657	0.00480964
ENSG00000182551	ADI1	0.514326	0.444277	0.482703	0.480435	0.0350795	18.8432	3.02964e-11	2.41426e-08	7.51001e-10	1.39636e-06	0.00146234	3.91917e-05	4.76581e-12	4.99101e-09	1.33762e-10	0.607712	0.484505	0.689405	0.593874	0.103148	49.2689	3.99348e-08	4.84915e-05	4.46673e-11	0.00154684	1	1.05245e-06	2.26299e-09	5.26526e-06	1.53972e-12
ENSG00000123405	NFE2	0.451985	0.458692	0.530379	0.480352	0.0434541	0.436903	1.24702e-08	6.91736e-09	5.18107e-12	0.000733059	0.000396358	2.24299e-07	2.50195e-09	1.35278e-09	7.65538e-13	0.431472	0.261277	0.551902	0.414884	0.146021	0.370185	0.000457054	0.0635301	1.45973e-06	1	1	0.0763876	6.44484e-05	0.0192336	1.11754e-07
ENSG00000090554	FLT3LG	0.43381	0.498179	0.508805	0.480265	0.0405799	2.19924	5.76394e-08	1.62942e-10	5.44068e-11	0.0036348	7.99803e-06	2.56245e-06	1.24057e-08	2.72975e-11	8.74571e-12	0.154337	-0.154337	0.380567	0.126856	0.268509	2.10099	0.342309	0.342309	0.00277312	1	1	1	0.171654	0.171654	0.000497059
ENSG00000174963	ZIC4	0.525492	0.445841	0.469346	0.480226	0.0409249	2.01009	8.96278e-12	2.11429e-08	2.63598e-09	3.95402e-07	0.00127293	0.000145135	1.34952e-12	4.34455e-09	4.95348e-10	0.275504	0.101992	0.302672	0.226723	0.108871	6.38425	0.0470162	0.567854	0.0251595	1	1	1	0.0133808	0.367992	0.00635459
ENSG00000126603	GLIS2	0.498092	0.442557	0.499964	0.480204	0.0326171	9.68663	1.64393e-10	2.79318e-08	1.35866e-10	8.0717e-06	0.00170197	6.62374e-06	2.75489e-11	5.80887e-09	2.2607e-11	0.496648	0.142616	0.58835	0.409205	0.235381	11.9626	2.72814e-05	0.388722	1.51251e-07	1	1	0.00650743	2.79162e-06	0.206955	9.52026e-09
ENSG00000105894	PTN	0.515453	0.471212	0.45394	0.480201	0.0317266	194.291	2.68618e-11	2.21925e-09	1.05258e-08	1.23191e-06	0.000121286	0.000613643	4.20455e-12	4.13954e-10	2.09438e-09	0.617268	0.525624	0.580078	0.574324	0.0460921	150.461	2.0016e-08	6.29939e-06	2.59411e-07	0.000734108	0.378952	0.0116862	1.07399e-09	5.54401e-07	1.70967e-08
ENSG00000135604	STX11	0.428897	0.498584	0.512719	0.480067	0.0448743	0.871195	8.58252e-08	1.56317e-10	3.59621e-11	0.00551495	7.66392e-06	1.66803e-06	1.88227e-08	2.61572e-11	5.69303e-12	0.465284	0.524098	0.532466	0.507282	0.0366119	0.738623	0.000114653	6.83522e-06	4.35736e-06	1	0.414204	0.253006	1.36993e-05	6.05974e-07	3.70143e-07
ENSG00000166262	FAM227B	0.520147	0.481115	0.438931	0.480064	0.0406181	1.02475	1.61474e-11	8.73969e-10	3.77979e-08	7.27488e-07	4.59262e-05	0.00233716	2.48294e-12	1.56747e-10	7.97678e-09	0.13985	0.171331	0.222832	0.178004	0.0418914	3.43527	0.400684	0.279191	0.130598	1	1	1	0.21599	0.128617	0.0469495
ENSG00000182050	MGAT4C	0.541976	0.446415	0.450852	0.479747	0.0539368	1.55603	1.35975e-12	2.01271e-08	1.37539e-08	5.63045e-08	0.00120949	0.000812293	1.92169e-13	4.12803e-09	2.77238e-09	0.631411	0.670159	0.40068	0.567417	0.145692	13.3098	6.88657e-09	2.70886e-10	0.00140984	0.000232394	7.21233e-06	1	3.39989e-10	1.05515e-11	0.000230543
ENSG00000180628	PCGF5	0.440145	0.58729	0.411264	0.479566	0.0944024	15.2245	3.4169e-08	4.31824e-15	3.3901e-07	0.00210249	1.47615e-10	0.0233395	7.17585e-09	5.03814e-16	7.96583e-08	0.374519	0.488912	0.302297	0.388576	0.0940983	108.872	0.00336872	3.94366e-05	0.025388	1	1	1	0.000620371	4.19397e-06	0.00642331
ENSG00000196091	MYBPC1	0.512678	0.474991	0.450629	0.479433	0.031262	13.8273	3.61213e-11	1.56036e-09	1.40201e-08	1.67567e-06	8.40349e-05	0.000828813	5.71909e-12	2.86813e-10	2.82876e-09	0.694679	0.490647	0.773207	0.652844	0.145851	41.9922	2.66208e-11	3.63359e-05	2.43244e-15	6.0501e-07	1	2.94155e-11	8.85119e-13	3.83142e-06	4.30344e-17
ENSG00000243364	EFNA4	0.433492	0.484157	0.520445	0.479365	0.0436742	1.77008	5.91512e-08	6.52935e-10	1.56274e-11	0.00373504	3.38697e-05	7.03326e-07	1.27478e-08	1.15598e-10	2.40047e-12	0.471144	0.211767	0.627848	0.43692	0.210141	0.918429	8.87917e-05	0.15696	9.05467e-09	1	1	0.000312214	1.02975e-05	0.0593296	4.56764e-10
ENSG00000119950	MXI1	0.465623	0.528602	0.443269	0.479165	0.044249	40.8237	3.70681e-09	6.33017e-12	2.63026e-08	0.000206981	2.75932e-07	0.00159854	7.06431e-10	9.41763e-13	5.45585e-09	-0.0576887	-0.193694	0.210877	-0.0135021	0.205873	147.146	0.771215	0.207718	0.15922	1	1	1	0.611253	0.0851542	0.0604322
ENSG00000132109	TRIM21	0.45768	0.508625	0.470998	0.479101	0.0264215	4.10522	7.56562e-09	5.54446e-11	2.26386e-09	0.000435258	2.61305e-06	0.000123818	1.48555e-09	8.9184e-12	4.22593e-10	0.600164	0.435021	0.637014	0.5574	0.107573	3.45832	6.77724e-08	0.000398215	4.4366e-09	0.00273922	1	0.000144961	4.00744e-09	5.51973e-05	2.12076e-10
ENSG00000223953	C1QTNF5	0.45758	0.492676	0.485107	0.478454	0.0184693	11.0762	7.63266e-09	2.83335e-10	5.95458e-10	0.00043928	1.4203e-05	3.0775e-05	1.49927e-09	4.84753e-11	1.05036e-10	0.253024	-0.00375059	0.405251	0.218175	0.206716	3.82061	0.0750205	0.987587	0.00120218	1	1	1	0.0235446	0.97366	0.000192275
ENSG00000257335	MGAM	0.476318	0.450968	0.508059	0.478448	0.0286049	0.164034	1.37768e-09	1.36179e-08	5.88426e-11	7.3797e-05	0.000803797	2.77914e-06	2.51871e-10	2.74338e-09	9.48526e-12	0.509743	0.596417	0.494072	0.533411	0.0551247	0.885329	1.43234e-05	8.78092e-08	3.08755e-05	0.936165	0.00361792	1	1.36959e-06	5.29295e-09	3.20031e-06
ENSG00000132554	RGS22	0.526384	0.511371	0.397323	0.478359	0.0705797	0.484823	8.11319e-12	4.1502e-11	9.50182e-07	3.56769e-07	1.93511e-06	0.068952	1.21766e-12	6.60459e-12	2.35335e-07	0.411744	0.308392	0.266198	0.328778	0.074884	1.4476	0.000953493	0.021856	0.0573717	1	1	1	0.000147904	0.00538407	0.0169999
ENSG00000220032	RP11-17M16.1	0.504017	0.475674	0.455129	0.478273	0.0245475	0.374195	8.95667e-11	1.46332e-09	9.47945e-09	4.30028e-06	7.86066e-05	0.000550415	1.4677e-11	2.68287e-10	1.87858e-09	#N/A	#N/A	#N/A	#N/A	#N/A	#N/A	#N/A	#N/A	#N/A	#N/A	#N/A	#N/A	#N/A	#N/A	#N/A
ENSG00000174705	SH3PXD2B	0.435802	0.489701	0.509282	0.478262	0.0380523	7.17099	4.89602e-08	3.80603e-10	5.17382e-11	0.00306383	1.92905e-05	2.43247e-06	1.04569e-08	6.5839e-11	8.30209e-12	0.270417	0.353868	0.3594	0.327895	0.049854	31.403	0.0524831	0.00634447	0.00537975	1	1	1	0.0152662	0.00128125	0.00105996
ENSG00000049245	VAMP3	0.484119	0.507491	0.443038	0.478216	0.0326293	40.1407	6.55333e-10	6.24626e-11	2.68183e-08	3.39993e-05	2.95592e-06	0.00163133	1.16041e-10	1.00886e-11	5.56778e-09	0.0421941	0.122504	0.224168	0.129622	0.0911955	88.2186	0.838592	0.474757	0.127653	1	1	1	0.710175	0.279011	0.0456105
ENSG00000104611	SH2D4A	0.489441	0.468833	0.476207	0.47816	0.0104421	0.873651	3.9039e-10	2.76335e-09	1.39181e-09	1.98104e-05	0.000152448	7.46079e-05	6.76133e-11	5.20311e-10	2.54639e-10	0.657454	0.615213	0.686006	0.652891	0.0356161	1.74847	8.26046e-10	2.32856e-08	6.21258e-11	2.38108e-05	0.000863525	1.49444e-06	3.48348e-11	1.26332e-09	2.18633e-12
ENSG00000099256	PRTFDC1	0.547132	0.476883	0.410001	0.478006	0.0685726	15.9658	7.37944e-13	1.30574e-09	3.72977e-07	2.99318e-08	6.98113e-05	0.0257981	1.02158e-13	2.38268e-10	8.80495e-08	0.127637	0.127262	0.228669	0.161189	0.0584391	22.1004	0.452177	0.453871	0.118072	1	1	1	0.259203	0.260617	0.0413303
ENSG00000147421	HMBOX1	0.41344	0.535679	0.484381	0.477833	0.0613823	4.33217	2.87466e-07	2.82824e-12	6.38904e-10	0.0196201	1.20033e-07	3.31119e-05	6.6964e-08	4.09678e-13	1.13012e-10	0.379161	0.200703	0.513947	0.364604	0.157129	17.8083	0.00290226	0.186902	1.15806e-05	1	1	0.740104	0.000523547	0.0742446	1.08276e-06
ENSG00000186998	EMID1	0.536048	0.42634	0.470965	0.477784	0.0551713	30.0554	2.71085e-12	1.05317e-07	2.27068e-09	1.14875e-07	0.00683358	0.000124213	3.92071e-13	2.33232e-08	4.23942e-10	0.550609	0.181786	0.627239	0.453211	0.238163	28.345	1.57417e-06	0.244072	9.48437e-09	0.0829161	1	0.000328264	1.21305e-07	0.106564	4.80244e-10
ENSG00000116171	SCP2	0.459602	0.595215	0.378347	0.477721	0.109564	15.3644	6.37709e-09	1.43486e-15	3.57583e-06	0.000364234	4.7356e-11	0.278761	1.24314e-09	1.61627e-16	9.51418e-07	0.509541	0.685654	0.361932	0.519042	0.16207	73.9794	1.44698e-05	6.42536e-11	0.00497999	0.946732	1.54922e-06	1	1.38505e-06	2.26648e-12	0.000970774
ENSG00000101384	JAG1	0.424144	0.51373	0.495227	0.4777	0.0472949	7.13234	1.2535e-07	3.2301e-11	2.19512e-10	0.00820304	1.49166e-06	1.08968e-05	2.79972e-08	5.09107e-12	3.71911e-11	0.559494	0.486263	0.474519	0.506759	0.0460456	18.7447	9.31952e-07	4.4663e-05	7.64065e-05	0.0468548	1	1	6.85478e-08	4.81029e-06	8.71537e-06
ENSG00000110756	HPS5	0.42273	0.529987	0.479626	0.477448	0.0536615	3.76964	1.40098e-07	5.41725e-12	1.00669e-09	0.00922067	2.34822e-07	5.32517e-05	3.14704e-08	8.01453e-13	1.8175e-10	0.0858415	0.22677	0.238397	0.183669	0.0849206	17.8653	0.643147	0.122073	0.0990824	1	1	1	0.448987	0.0430935	0.0332103
ENSG00000147127	RAB41	0.506312	0.50261	0.423206	0.477376	0.0469494	1.8261	7.06207e-11	1.03546e-10	1.34951e-07	3.35837e-06	4.99898e-06	0.00886531	1.14622e-11	1.70617e-11	3.02576e-08	0.468369	0.268544	0.518674	0.418529	0.132304	0.83337	0.000100317	0.0546033	9.07907e-06	1	1	0.566144	1.17955e-05	0.0160163	8.28258e-07
ENSG00000163820	FYCO1	0.487011	0.470749	0.474036	0.477265	0.00859866	4.29219	4.95327e-10	2.31659e-09	1.70617e-09	2.53801e-05	0.000126822	9.22406e-05	8.66228e-11	4.32845e-10	3.1482e-10	0.443366	0.397609	0.53481	0.458595	0.0698568	24.4512	0.000286055	0.00156803	3.83486e-06	1	1	0.219848	3.80804e-05	0.000260061	3.21634e-07
ENSG00000066027	PPP2R5A	0.50947	0.535152	0.387036	0.477219	0.0791496	22.2716	5.07305e-11	3.00472e-12	1.97028e-06	2.38307e-06	1.27803e-07	0.148646	8.13347e-12	4.36194e-13	5.07333e-07	0.443483	0.29196	0.534271	0.423238	0.122418	48.8081	0.000284742	0.0324323	3.95054e-06	1	1	0.227089	3.78798e-05	0.00859424	3.32227e-07
ENSG00000256043	CTSO	0.504188	0.527996	0.39899	0.477058	0.0686491	10.8427	8.80205e-11	6.77293e-12	8.42054e-07	4.22217e-06	2.96045e-07	0.0607332	1.44104e-11	1.01041e-12	2.07284e-07	0.48685	0.652485	0.347726	0.495687	0.152571	19.0252	4.34532e-05	1.25956e-09	0.00759111	1	3.741e-05	1	4.66703e-06	5.47303e-11	0.00157523
ENSG00000119403	PHF19	0.413883	0.518517	0.4987	0.477033	0.0555804	8.05287	2.77896e-07	1.9294e-11	1.54487e-10	0.0189355	8.74231e-07	7.57046e-06	6.46275e-08	2.98378e-12	2.58382e-11	0.0235115	-0.0600328	0.296718	0.0867323	0.186589	32.0662	0.914739	0.760156	0.029013	1	1	1	0.836	0.596822	0.00752579
ENSG00000117394	SLC2A1	0.498942	0.462304	0.46962	0.476955	0.0193891	60.0546	1.50754e-10	5.00671e-09	2.5707e-09	7.38001e-06	0.000283035	0.000141376	2.51882e-11	9.66005e-10	4.8252e-10	0.485842	0.509658	0.547703	0.514401	0.0312022	107.073	4.5564e-05	1.4385e-05	1.8609e-06	1	0.940594	0.0995841	4.91599e-06	1.37607e-06	1.4569e-07
ENSG00000141639	MAPK4	0.409965	0.530906	0.489949	0.47694	0.0615113	31.9975	3.74005e-07	4.88191e-12	3.71398e-10	0.0258718	2.10869e-07	1.88065e-05	8.83012e-08	7.19702e-13	6.41871e-11	0.735865	0.646859	0.76662	0.716448	0.0621968	79.0947	3.05587e-13	2.00848e-09	6.07633e-15	5.13233e-09	6.17709e-05	7.83482e-11	7.50851e-15	9.03697e-11	1.14622e-16
ENSG00000147883	CDKN2B	0.453958	0.515806	0.460106	0.476623	0.0340723	1.43504	1.05083e-08	2.5866e-11	6.0964e-09	0.000612602	1.18435e-06	0.000347574	2.09083e-09	4.04223e-12	1.18628e-09	0.382161	0.308322	0.540999	0.410494	0.118898	4.003	0.00263245	0.0218941	2.7217e-06	1	1	0.150948	0.000468524	0.00539516	2.20835e-07
ENSG00000135862	LAMC1	0.419695	0.556587	0.453286	0.476523	0.0713433	5.57216	1.77571e-07	2.33621e-13	1.11428e-08	0.0118301	9.13366e-09	0.000651352	4.03766e-08	3.11734e-14	2.22308e-09	0.686685	0.698289	0.606845	0.66394	0.0497848	18.7286	5.81823e-11	1.85668e-11	4.24912e-08	1.39376e-06	4.11348e-07	0.00165308	2.03904e-12	6.01796e-13	2.41842e-09
ENSG00000137713	PPP2R1B	0.476078	0.478003	0.475198	0.476426	0.00143458	5.85414	1.40876e-09	1.17462e-09	1.53039e-09	7.55518e-05	6.25263e-05	8.2355e-05	2.5786e-10	2.13404e-10	2.8108e-10	0.136826	0.0847164	0.245218	0.155587	0.081879	26.7547	0.413011	0.647395	0.08721	1	1	1	0.226183	0.454976	0.028353
ENSG00000173156	RHOD	0.504074	0.440455	0.484748	0.476426	0.0326155	1.53361	8.90479e-11	3.33e-08	6.16628e-10	4.27403e-06	0.00204632	3.19111e-05	1.45874e-11	6.98414e-09	1.08914e-10	0.213408	-0.155391	0.350023	0.136013	0.261445	1.00653	0.152821	0.338096	0.00710133	1	1	1	0.0573414	0.168708	0.0014588
ENSG00000138376	BARD1	0.445697	0.507721	0.47576	0.476393	0.0310169	0.903563	2.13999e-08	6.0967e-11	1.45144e-09	0.00128926	2.88289e-06	7.79451e-05	4.40026e-09	9.83937e-12	2.66029e-10	0.211228	0.291655	0.22466	0.242514	0.0430836	4.71623	0.158333	0.0326646	0.126571	1	1	1	0.059995	0.00866698	0.0451252
ENSG00000087250	MT3	0.483281	0.45221	0.493349	0.47628	0.0214445	893	7.10569e-10	1.22311e-08	2.64894e-10	3.69837e-05	0.000718286	1.32468e-05	1.26226e-10	2.45153e-09	4.52117e-11	0.282771	-0.100867	0.501992	0.227965	0.305144	740.842	0.0400162	0.573408	2.10683e-05	1	1	1	0.0110387	0.373327	2.09498e-06
ENSG00000091656	ZFHX4	0.497091	0.434601	0.496872	0.476188	0.0360157	2.36301	1.81897e-10	5.40137e-08	1.85974e-10	8.967e-06	0.00339687	9.17466e-06	3.06046e-11	1.15936e-08	3.13134e-11	0.388936	0.413737	0.429231	0.410634	0.020326	30.3581	0.00210503	0.000887359	0.000497878	1	1	1	0.000363205	0.000136317	7.10111e-05
ENSG00000113328	CCNG1	0.444904	0.563179	0.420442	0.476175	0.0763342	19.069	2.28965e-08	1.02861e-13	1.6755e-07	0.00138334	3.90388e-09	0.0111287	4.72138e-09	1.3324e-14	3.79824e-08	0.454501	0.520417	0.544421	0.506446	0.0465597	38.7469	0.000181195	8.29436e-06	2.24345e-06	1	0.512343	0.12221	2.28529e-05	7.49548e-07	1.78791e-07
ENSG00000164104	HMGB2	0.456497	0.484188	0.486666	0.475784	0.0167485	22.9665	8.39853e-09	6.51042e-10	5.12188e-10	0.000485418	3.37637e-05	2.62855e-05	1.65675e-09	1.15236e-10	8.97132e-11	0.135209	0.185443	0.258415	0.193022	0.0619521	31.5222	0.420218	0.232564	0.0673202	1	1	1	0.231771	0.0995855	0.0206446
ENSG00000165626	BEND7	0.459855	0.527132	0.439818	0.475602	0.0457373	1.61282	6.23472e-09	7.46311e-12	3.51097e-08	0.000355778	3.27205e-07	0.00216332	1.21428e-09	1.11676e-12	7.38347e-09	0.606915	0.454665	0.52398	0.52852	0.0762266	6.23563	4.22774e-08	0.000179965	6.87847e-06	0.00164421	1	0.417035	2.40545e-09	2.26786e-05	6.10115e-07
ENSG00000176014	TUBB6	0.455156	0.469287	0.502148	0.47553	0.0241097	6.90401	9.45621e-09	2.64986e-09	1.08623e-10	0.000549018	0.000145957	5.25212e-06	1.87381e-09	4.98156e-10	1.79256e-11	0.0648851	-0.0176746	0.147187	0.0647992	0.0824309	13.8429	0.738317	0.937267	0.370131	1	1	1	0.567444	0.87634	0.192619
ENSG00000145246	ATP10D	0.426883	0.538879	0.459067	0.474943	0.0576615	2.57619	1.00846e-07	1.95452e-12	6.68799e-09	0.00653041	8.18593e-08	0.0003828	2.22885e-08	2.79388e-13	1.30651e-09	0.618237	0.792452	0.536146	0.648945	0.130883	9.74095	1.862e-08	1.38731e-16	3.562e-06	0.000679706	1.37788e-12	0.202835	9.94398e-10	2.01581e-18	2.96744e-07
ENSG00000106799	TGFBR1	0.4447	0.542273	0.437453	0.474809	0.0585381	2.75973	2.3293e-08	1.31303e-12	4.2722e-08	0.00140851	5.43041e-08	0.00265684	4.80727e-09	1.85341e-13	9.06786e-09	0.403844	0.545968	0.32684	0.425551	0.111165	25.4677	0.00126275	2.05502e-06	0.0135607	1	0.110996	1	0.000203376	1.62385e-07	0.00308576
ENSG00000109099	PMP22	0.465861	0.478759	0.479579	0.474733	0.00769467	61.6718	3.62744e-09	1.09332e-09	1.01115e-09	0.000202378	5.80256e-05	5.3501e-05	6.90723e-10	1.98043e-10	1.826e-10	-0.0750586	0.0433427	0.0517112	0.0066651	0.0708984	131.064	0.691746	0.833322	0.797758	1	1	1	0.508155	0.702649	0.648717
ENSG00000103018	CYB5B	0.392435	0.615445	0.414939	0.474273	0.122776	50.5713	1.34746e-06	7.46414e-17	2.5623e-07	0.0996497	2.24641e-12	0.0173962	3.40107e-07	7.66705e-18	5.93738e-08	0.366737	0.439123	0.312869	0.37291	0.063353	75.0611	0.00429895	0.000338851	0.0195177	1	1	1	0.000819978	4.60462e-05	0.00471842
ENSG00000024422	EHD2	0.442259	0.505376	0.474613	0.474083	0.0315617	19.8708	2.86386e-08	7.78167e-11	1.61698e-09	0.00174707	3.71551e-06	8.71973e-05	5.9628e-09	1.26811e-11	2.97607e-10	0.59482	0.419948	0.666221	0.56033	0.126707	22.2129	9.78394e-08	0.000705997	3.8524e-10	0.00406914	1	1.05086e-05	5.95308e-09	0.000105354	1.53739e-11
ENSG00000134970	TMED7	0.42322	0.579798	0.419182	0.474066	0.0915882	18.1481	1.34802e-07	1.18934e-14	1.84781e-07	0.00885514	4.20409e-10	0.0123363	3.02228e-08	1.43487e-15	4.21042e-08	0.195171	0.515823	0.140624	0.283872	0.202718	74.3744	0.203148	1.05235e-05	0.397319	1	0.665782	1	0.0827557	9.74028e-07	0.213436
ENSG00000165118	C9orf64	0.422752	0.546417	0.45259	0.47392	0.0645327	4.02927	1.39855e-07	8.0337e-13	1.18354e-08	0.00920388	3.26956e-08	0.000693921	3.14131e-08	1.11591e-13	2.36837e-09	0.485209	0.733286	0.447468	0.555321	0.155273	7.02872	4.69276e-05	4.14e-13	0.000242114	1	7.09803e-09	1	5.07863e-06	1.03843e-14	3.16153e-05
ENSG00000090376	IRAK3	0.440007	0.472365	0.509231	0.473868	0.0346366	1.67457	3.45701e-08	1.9946e-09	5.20169e-11	0.0021281	0.000108491	2.44604e-06	7.26327e-09	3.70281e-10	8.34841e-12	0.467159	0.584599	0.518964	0.523574	0.0588557	8.72875	0.000105744	1.93651e-07	8.94449e-06	1	0.00850323	0.55684	1.25106e-05	1.24401e-08	8.14647e-07
ENSG00000104205	SGK3	0.483994	0.487551	0.449718	0.473754	0.0208922	5.44291	6.63172e-10	4.70017e-10	1.51708e-08	3.44272e-05	2.40254e-05	0.000899794	1.17501e-10	8.19993e-11	3.07102e-09	0.0430145	0.155556	0.183451	0.12734	0.0743481	32.5269	0.834811	0.337424	0.239149	1	1	1	0.704796	0.168254	0.103342
ENSG00000141179	PCTP	0.441435	0.488618	0.49085	0.473634	0.0279075	4.054	3.06918e-08	4.23136e-10	3.3978e-10	0.00187812	2.15507e-05	1.71449e-05	6.41008e-09	7.35532e-11	5.85162e-11	0.686217	0.56301	0.649133	0.632786	0.063209	6.29663	6.08904e-11	7.54152e-07	1.66479e-09	1.46247e-06	0.0372076	5.05015e-05	2.13956e-12	5.44341e-08	7.38828e-11
ENSG00000158825	CDA	0.479031	0.475849	0.465872	0.473584	0.00686548	3.01709	1.0654e-09	1.4393e-09	3.62383e-09	5.64854e-05	7.72717e-05	0.000202152	1.92786e-10	2.6373e-10	6.89949e-10	0.366878	0.207665	0.57398	0.382841	0.183679	1.42048	0.00428048	0.167634	3.82939e-07	1	1	0.0178097	0.000815904	0.0645463	2.60553e-08
ENSG00000177728	KIAA0195	0.478752	0.459906	0.48097	0.473209	0.0115744	58.6293	1.09399e-09	6.20674e-09	8.86163e-10	5.80647e-05	0.000354101	4.65971e-05	1.98176e-10	1.20856e-09	1.59037e-10	0.636474	0.36383	0.734083	0.578129	0.191898	105.412	4.63094e-09	0.00470105	3.76977e-13	0.000151761	1	6.42369e-09	2.22023e-10	0.000908415	9.39775e-15
ENSG00000143994	ABHD1	0.49096	0.440485	0.48817	0.473205	0.0283709	2.09725	3.36128e-10	3.32191e-08	4.42261e-10	1.69516e-05	0.00204111	2.25584e-05	5.78562e-11	6.96637e-09	7.69924e-11	0.11744	-0.141397	0.317815	0.0979528	0.230226	1.77688	0.497313	0.393973	0.0171998	1	1	1	0.299512	0.210903	0.0040689
ENSG00000165512	ZNF22	0.484714	0.509129	0.425332	0.473059	0.0430971	13.2513	6.18635e-10	5.25772e-11	1.14096e-07	3.20191e-05	2.47339e-06	0.00743201	1.09282e-10	8.44174e-12	2.53657e-08	0.0666198	-0.0588842	0.242241	0.0833255	0.151256	20.21	0.731152	0.765584	0.0922395	1	1	1	0.557109	0.603874	0.0303935
ENSG00000134146	DPH6	0.45051	0.536603	0.431309	0.472808	0.0560768	0.817734	1.41657e-08	2.54291e-12	7.06481e-08	0.000837743	1.07517e-07	0.00449795	2.85924e-09	3.66958e-13	1.53516e-08	0.274285	0.364815	0.279372	0.306157	0.0508626	4.46877	0.0482941	0.0045621	0.0431889	1	1	1	0.0138132	0.000877534	0.0120856
ENSG00000131269	ABCB7	0.408869	0.559692	0.449757	0.472773	0.078001	6.19801	4.05923e-07	1.5909e-13	1.51193e-08	0.0282112	6.13498e-09	0.000896635	9.62858e-08	2.09388e-14	3.06024e-09	0.459423	0.691139	0.460197	0.53692	0.133558	8.70037	0.00014734	3.77121e-11	0.00014257	1	8.7839e-07	1	1.81306e-05	1.28507e-12	1.74773e-05
ENSG00000198736	MSRB1	0.472428	0.472287	0.473248	0.472654	0.000518817	11.5112	1.98292e-09	2.00929e-09	1.83681e-09	0.000107835	0.000109315	9.95901e-05	3.68045e-10	3.73096e-10	3.39904e-10	0.172668	-0.152297	0.404126	0.141499	0.279518	13.0068	0.274322	0.349775	0.00125028	1	1	1	0.125619	0.177456	0.00020111
ENSG00000185043	CIB1	0.489625	0.474694	0.453571	0.47263	0.0181152	53.1793	3.83429e-10	1.60475e-09	1.08711e-08	1.94421e-05	8.65102e-05	0.00063462	6.63565e-11	2.95262e-10	2.16598e-09	0.180098	-0.120769	0.370581	0.143304	0.247733	29.3548	0.2498	0.482795	0.00381487	1	1	1	0.10991	0.285926	0.000715043
ENSG00000143546	S100A8	0.472672	0.452937	0.492206	0.472605	0.0196344	13.3037	1.93811e-09	1.14839e-08	2.96924e-10	0.000105307	0.000672335	1.49094e-05	3.59417e-10	2.2947e-09	5.08864e-11	0.411181	0.336826	0.532466	0.426825	0.0987536	7.64556	0.000972934	0.0103321	4.35736e-06	1	1	0.253006	0.000151337	0.00225023	3.70143e-07
ENSG00000128708	HAT1	0.439483	0.577904	0.40019	0.472526	0.0933508	9.10832	3.60993e-08	1.52986e-14	7.71738e-07	0.00222758	5.45442e-10	0.0554016	7.60278e-09	1.86161e-15	1.89087e-07	0.281153	0.4782	0.263291	0.340881	0.119256	16.6074	0.0415104	6.47496e-05	0.0609504	1	1	1	0.0115266	7.2514e-06	0.0182906
ENSG00000099998	GGT5	0.446392	0.471332	0.499551	0.472425	0.0265964	15.5776	2.01673e-08	2.19471e-09	1.41692e-10	0.00121196	0.000119886	6.91966e-06	4.13644e-09	4.09175e-10	2.3617e-11	0.218823	0.0640647	0.475527	0.252805	0.207826	13.2419	0.139764	0.742222	7.3054e-05	1	1	1	0.0511624	0.572363	8.28904e-06
ENSG00000203952	CCDC160	0.43319	0.515396	0.468312	0.472299	0.0412481	1.33229	6.06239e-08	2.70232e-11	2.89855e-09	0.00383276	1.23972e-06	0.000160242	1.30813e-08	4.23119e-12	5.4691e-10	0.363246	0.361254	0.448069	0.390856	0.0495574	1.83319	0.00478518	0.00508394	0.000236265	1	1	1	0.000927193	0.000993955	3.07598e-05
ENSG00000132475	H3F3B	0.447044	0.534951	0.434898	0.472298	0.0545984	139.748	1.90772e-08	3.07412e-12	5.27233e-08	0.00114351	1.30884e-07	0.00331145	3.90282e-09	4.46709e-13	1.13021e-08	-0.130005	-0.153563	0.0608767	-0.0742303	0.117598	294.384	0.442448	0.34502	0.756105	1	1	1	0.250398	0.173838	0.591664
ENSG00000028137	TNFRSF1B	0.448429	0.461758	0.50592	0.472036	0.0300919	7.73498	1.69478e-08	5.25742e-09	7.35681e-11	0.00101024	0.00029788	3.50383e-06	3.44797e-09	1.01667e-09	1.19587e-11	0.471824	0.399672	0.592335	0.487943	0.0973377	20.9046	8.61444e-05	0.00146005	1.15856e-07	1	1	0.00487917	9.95872e-06	0.000239874	7.13814e-09
ENSG00000173039	RELA	0.409131	0.503685	0.503118	0.471978	0.0544277	24.7389	3.98083e-07	9.26741e-11	9.82957e-11	0.0276341	4.45596e-06	4.7351e-06	9.43159e-08	1.52083e-11	1.6161e-11	0.253915	0.123816	0.492335	0.290022	0.186894	35.7422	0.0737021	0.468683	3.35395e-05	1	1	1	0.0230428	0.273853	3.50711e-06
ENSG00000213949	ITGA1	0.483576	0.475379	0.456574	0.471843	0.013844	2.44322	6.9073e-10	1.50438e-09	8.34117e-09	3.59041e-05	8.09069e-05	0.000481986	1.22542e-10	2.76138e-10	1.64503e-09	0.519925	0.560877	0.594023	0.558275	0.0371172	15.5186	8.50848e-06	8.57728e-07	1.03259e-07	0.527024	0.0428066	0.00431385	7.71027e-07	6.26254e-08	6.31109e-09
ENSG00000186153	WWOX	0.527962	0.447571	0.439962	0.471832	0.0487594	7.07195	6.79858e-12	1.82429e-08	3.46992e-08	2.97207e-07	0.00109094	0.0021365	1.01438e-12	3.72342e-09	7.29192e-09	0.462611	0.413432	0.592897	0.489647	0.092737	17.472	0.00012864	0.000897223	1.11547e-07	1	1	0.00468331	1.55768e-05	0.000138033	6.85161e-09
ENSG00000152404	CWF19L2	0.514785	0.465302	0.4347	0.471596	0.0404114	4.98168	2.88461e-11	3.81602e-09	5.35799e-08	1.32698e-06	0.000213373	0.00336803	4.52901e-12	7.28248e-10	1.14952e-08	0.103516	0.148687	0.199484	0.150563	0.0480115	12.6238	0.560526	0.364191	0.190397	1	1	1	0.360841	0.188074	0.0760569
ENSG00000099840	IZUMO4	0.499582	0.413892	0.50095	0.471475	0.0498727	16.0977	1.41254e-10	2.77704e-07	1.22834e-10	6.89743e-06	0.0189219	5.96617e-06	2.35411e-11	6.45809e-08	2.03627e-11	0.0648383	-0.18692	0.328481	0.0687998	0.257723	19.4442	0.738514	0.227774	0.0129769	1	1	1	0.567725	0.0968709	0.00293181
ENSG00000184113	CLDN5	0.468242	0.419612	0.52638	0.471411	0.0534548	54.9747	2.91713e-09	1.78714e-07	8.11619e-12	0.000161317	0.0119107	3.5691e-07	5.50581e-10	4.06517e-08	1.21814e-12	0.246132	-0.0227614	0.48835	0.23724	0.255672	80.8837	0.0857235	0.917741	4.04988e-05	1	1	1	0.0277501	0.841163	4.31831e-06
ENSG00000126561	STAT5A	0.430101	0.505484	0.478305	0.471297	0.0381771	3.16174	7.79261e-08	7.6974e-11	1.14133e-09	0.00498251	3.67266e-06	6.06881e-05	1.70055e-08	1.25349e-11	2.0713e-10	0.162283	0.072527	0.379161	0.204657	0.157647	9.20043	0.311518	0.704013	0.00290226	1	1	1	0.150374	0.522606	0.000523547
ENSG00000187049	TMEM216	0.453069	0.508505	0.452242	0.471272	0.0322474	9.55355	1.13545e-08	5.61453e-11	1.2197e-08	0.000664307	2.64748e-06	0.000716206	2.2673e-09	9.03591e-12	2.44443e-09	0.246226	-0.103938	0.447257	0.196515	0.27894	8.43416	0.0855735	0.558497	0.000244232	1	1	1	0.0276888	0.358877	3.19211e-05
ENSG00000067900	ROCK1	0.431503	0.537163	0.444778	0.471148	0.0575547	5.12017	6.95502e-08	2.38448e-12	2.31414e-08	0.00442444	1.00565e-07	0.0013989	1.51007e-08	3.43233e-13	4.77448e-09	0.408251	0.440014	0.445288	0.431185	0.0200351	36.2489	0.00108087	0.00032712	0.000264609	1	1	1	0.000170436	4.42553e-05	3.49115e-05
ENSG00000154240	CEP112	0.454187	0.570507	0.387369	0.470688	0.0926775	1.64475	1.03005e-08	4.03262e-14	1.92482e-06	0.00059992	1.48396e-09	0.145053	2.04754e-09	5.06481e-15	4.95069e-07	0.594796	0.363033	0.648383	0.535404	0.151663	6.71844	9.7996e-08	0.00481515	1.77104e-09	0.00407614	1	5.39814e-05	5.96333e-09	0.000934133	7.89739e-11
ENSG00000138796	HADH	0.457452	0.557065	0.397459	0.470659	0.0806183	18.5933	7.72071e-09	2.20263e-13	9.40789e-07	0.000444535	8.59355e-09	0.0682411	1.51721e-09	2.933e-14	2.32909e-07	0.659541	0.841632	0.587131	0.696101	0.13113	23.4783	6.90157e-10	1.86681e-20	1.6398e-07	1.96474e-05	9.8157e-17	0.00710114	2.87438e-11	1.43602e-22	1.03888e-08
ENSG00000101276	SLC52A3	0.447817	0.48864	0.47539	0.470616	0.0208258	4.72017	1.78601e-08	4.22223e-10	1.50292e-09	0.00106716	2.15021e-05	8.08224e-05	3.64224e-09	7.33874e-11	2.75849e-10	0.361697	0.21744	0.560549	0.379895	0.172277	7.76278	0.00501579	0.14302	8.7479e-07	1	1	0.043736	0.000978737	0.0526861	6.39851e-08
ENSG00000159403	C1R	0.41742	0.508304	0.485725	0.470483	0.0473203	13.838	2.11663e-07	5.73493e-11	5.60826e-10	0.0142367	2.70609e-06	2.89122e-05	4.85901e-08	9.23595e-12	9.86783e-11	0.576489	0.442218	0.675481	0.564729	0.117075	22.3122	3.26606e-07	0.000299555	1.67019e-10	0.0149915	1	4.29758e-06	2.19324e-08	4.00998e-05	6.28728e-12
ENSG00000111405	ENDOU	0.513606	0.41546	0.48224	0.470435	0.0501266	3.46308	3.27275e-11	2.46166e-07	7.84962e-10	1.51221e-06	0.0166809	4.10496e-05	5.1612e-12	5.69325e-08	1.40103e-10	0.504477	0.244069	0.595429	0.447992	0.182363	3.58899	1.86434e-05	0.0891105	9.38903e-08	1	1	0.003891	1.83018e-06	0.0291261	5.69247e-09
ENSG00000014123	UFL1	0.41734	0.564338	0.429558	0.470412	0.0815711	7.57954	2.1296e-07	8.88632e-14	8.13902e-08	0.0143297	3.35574e-09	0.00521597	4.89076e-08	1.14532e-14	1.78023e-08	0.158626	0.515354	0.096015	0.256665	0.226208	39.0594	0.325806	1.07765e-05	0.595842	1	0.683673	1	0.159907	1.0002e-06	0.396868
ENSG00000117228	GBP1	0.42629	0.566691	0.417165	0.470049	0.0838191	4.23146	1.0573e-07	6.58714e-14	2.15861e-07	0.00686178	2.463e-09	0.014534	2.34194e-08	8.40628e-15	4.96048e-08	0.527989	0.593554	0.50947	0.543671	0.0441809	6.71724	5.54903e-06	1.06617e-07	1.45213e-05	0.329901	0.00446428	0.950433	4.8264e-07	6.53117e-09	1.39047e-06
ENSG00000178685	PARP10	0.450233	0.463676	0.49621	0.47004	0.0236397	10.341	1.45107e-08	4.4227e-09	1.98844e-10	0.000858959	0.000248786	9.83383e-06	2.93165e-09	8.49113e-10	3.35631e-11	0.36887	0.102203	0.534154	0.335076	0.217949	20.3804	0.00402387	0.566826	3.97553e-06	1	1	0.228692	0.000760141	0.366996	3.34573e-07
ENSG00000076770	MBNL3	0.536337	0.449246	0.424447	0.47001	0.0587642	0.394379	2.62168e-12	1.57964e-08	1.22383e-07	1.10986e-07	0.000938794	0.00799966	3.78799e-13	3.20413e-09	2.73031e-08	0.391585	0.516151	0.315963	0.4079	0.101086	5.22559	0.0019252	1.03491e-05	0.0180357	1	0.653523	1	0.000328296	9.56093e-07	0.00430212
ENSG00000127325	BEST3	0.446588	0.492321	0.470724	0.469878	0.0228783	0.614542	1.98322e-08	2.93527e-10	2.32184e-09	0.00119098	1.4733e-05	0.000127128	4.06486e-09	5.02842e-11	4.3389e-10	0.281083	0.195265	0.427286	0.301211	0.117313	2.97903	0.0415765	0.202858	0.000536352	1	1	1	0.0115482	0.0826053	7.72056e-05
ENSG00000169813	HNRNPF	0.394071	0.550282	0.463086	0.469146	0.0782815	23.2812	1.19942e-06	5.05076e-13	4.66462e-09	0.0881489	2.02399e-08	0.000263	3.00855e-07	6.90794e-14	8.97628e-10	0.204759	0.308111	0.340835	0.284568	0.0710272	50.2895	0.175542	0.022011	0.00924198	1	1	1	0.0684628	0.00542854	0.00197655
ENSG00000103241	FOXF1	0.487414	0.428378	0.489264	0.468352	0.0346311	5.29623	4.76347e-10	8.94617e-08	3.9723e-10	2.43613e-05	0.00576106	2.01729e-05	8.31459e-11	1.96627e-08	6.88507e-11	0.361369	0.256564	0.510572	0.376168	0.127649	4.19521	0.00506625	0.069879	1.37446e-05	1	1	0.893993	0.000989984	0.0216042	1.3079e-06
ENSG00000105552	BCAT2	0.455242	0.439213	0.510446	0.468301	0.0373686	14.9735	9.38446e-09	3.69202e-08	4.5762e-11	0.000544721	0.00228041	2.14171e-06	1.85915e-09	7.78311e-09	7.30971e-12	0.179325	-0.0989451	0.427262	0.169214	0.263249	16.6185	0.252475	0.581625	0.000536825	1	1	1	0.11147	0.382549	7.72832e-05
ENSG00000177994	C2orf73	0.515758	0.468474	0.420037	0.468089	0.0478618	0.513587	2.60003e-11	2.85606e-09	1.72915e-07	1.19076e-06	0.000157784	0.0115042	4.0641e-12	5.38521e-10	3.92642e-08	0.422787	0.421521	0.315309	0.386539	0.0616905	0.520029	0.00063565	0.000666344	0.0183423	1	1	1	9.34939e-05	9.86206e-05	0.00438735
ENSG00000185475	TMEM179B	0.426308	0.516697	0.461235	0.46808	0.0455815	18.874	1.05582e-07	2.34925e-11	5.50973e-09	0.00685165	1.07224e-06	0.000312815	2.33849e-08	3.6596e-12	1.06765e-09	0.106165	0.0501172	0.324848	0.160377	0.145167	10.6478	0.549056	0.803623	0.014307	1	1	1	0.348616	0.658862	0.00328239
ENSG00000166535	A2ML1	0.486429	0.499576	0.417427	0.467811	0.0441262	1.63302	5.24077e-10	1.41325e-10	2.1157e-07	2.69245e-05	6.90132e-06	0.0142289	9.18939e-11	2.35544e-11	4.85637e-08	0.746296	0.561299	0.735888	0.681161	0.103934	4.65605	8.61827e-14	8.36298e-07	3.04755e-13	1.32885e-09	0.0416393	5.11714e-09	1.94409e-15	6.09175e-08	7.48628e-15
ENSG00000137393	RNF144B	0.48099	0.498082	0.4242	0.467757	0.0386778	3.74642	8.84491e-10	1.64548e-10	1.248e-07	4.65039e-05	8.07946e-06	0.00816501	1.58719e-10	2.75754e-11	2.78674e-08	0.557829	0.484177	0.60068	0.547562	0.058926	12.3053	1.02935e-06	4.92401e-05	6.5386e-08	0.0522088	1	0.00263558	7.63805e-08	5.35454e-06	3.85581e-09
ENSG00000138594	TMOD3	0.408697	0.577956	0.416247	0.467634	0.0956167	4.08378	4.1119e-07	1.51924e-14	2.31698e-07	0.0285966	5.41533e-10	0.0156545	9.7601e-08	1.84827e-15	5.34294e-08	0.634857	0.713971	0.537693	0.62884	0.0882927	28.9551	5.26528e-09	3.61374e-12	3.26999e-06	0.000174039	7.18846e-08	0.184692	2.54615e-10	1.05166e-13	2.70202e-07
ENSG00000083168	KAT6A	0.402003	0.547752	0.45282	0.467525	0.0739786	6.19333	6.7623e-07	6.85479e-13	1.16003e-08	0.0481943	2.77249e-08	0.00067952	1.64488e-07	9.46258e-14	2.31922e-09	0.227192	0.324988	0.276184	0.276121	0.0488983	60.8431	0.121167	0.0142533	0.0463282	1	1	1	0.0426964	0.00326815	0.0131448
ENSG00000100336	APOL4	0.420498	0.477802	0.503103	0.467134	0.0423231	1.45836	1.66831e-07	1.19712e-09	9.84396e-11	0.0110779	6.3779e-05	4.74262e-06	3.78093e-08	2.1768e-10	1.61867e-11	0.353446	0.248453	0.507595	0.369831	0.130346	3.85998	0.00642413	0.0820122	1.59563e-05	1	1	1	0.00129973	0.0262681	1.54242e-06
ENSG00000125144	MT1G	0.511034	0.469935	0.419362	0.466777	0.0459173	87.3188	4.30059e-11	2.49777e-09	1.82242e-07	2.00799e-06	0.000137162	0.0121557	6.85331e-12	4.68139e-10	4.14878e-08	0.410197	0.104876	0.458603	0.324559	0.191784	33.0826	0.00100815	0.554671	0.000152504	1	1	1	0.000157522	0.354534	1.88484e-05
ENSG00000175556	LONRF3	0.421282	0.558027	0.42078	0.466696	0.0790948	0.773294	1.56895e-07	1.95516e-13	1.63193e-07	0.0103877	7.59873e-09	0.0108246	3.54536e-08	2.59347e-14	3.69446e-08	0.592053	0.705134	0.457571	0.58492	0.123935	2.12539	1.18057e-07	9.21418e-12	0.000159322	0.00498001	1.94815e-07	1	7.28566e-09	2.85012e-13	1.97885e-05
ENSG00000100441	KHNYN	0.441454	0.477764	0.480267	0.466495	0.0217222	8.73407	3.0645e-08	1.20151e-09	9.47507e-10	0.0018751	6.40188e-05	4.99715e-05	6.39978e-09	2.18498e-10	1.70554e-10	0.279137	0.174965	0.461205	0.305102	0.144876	49.2652	0.0434189	0.266786	0.000136605	1	1	1	0.0121609	0.12059	1.66589e-05
ENSG00000197256	KANK2	0.447477	0.502044	0.449333	0.466284	0.0309824	11.5192	1.83864e-08	1.09784e-10	1.56798e-08	0.00110015	5.31059e-06	0.000931503	3.75484e-09	1.81252e-11	3.17925e-09	0.493718	0.233005	0.643108	0.45661	0.207554	24.526	3.13977e-05	0.109333	2.72227e-09	1	1	8.58005e-05	3.26078e-06	0.037527	1.25525e-10
ENSG00000135111	TBX3	0.480027	0.439793	0.478504	0.466108	0.0228026	3.39778	9.69331e-10	3.51823e-08	1.12006e-09	5.11749e-05	0.00216821	5.95053e-05	1.74661e-10	7.40018e-09	2.03093e-10	0.572293	0.454899	0.615565	0.547586	0.0831336	5.49827	4.25582e-07	0.000178168	2.26935e-08	0.0199823	1	0.000839931	2.92338e-08	2.24317e-05	1.22881e-09
ENSG00000171606	ZNF274	0.444009	0.492282	0.461791	0.466027	0.0244137	6.97681	2.46971e-08	2.94688e-10	5.2422e-09	0.00149741	1.47934e-05	0.000296981	5.11071e-09	5.04901e-11	1.0136e-09	-0.0313877	0.115799	0.104454	0.0629551	0.0819	16.5108	0.882663	0.504938	0.556111	1	1	1	0.782249	0.306362	0.356484
ENSG00000184925	LCN12	0.492057	0.446474	0.459114	0.465882	0.0235328	6.15161	3.01397e-10	2.00259e-08	6.65948e-09	1.51407e-05	0.00120312	0.000381124	5.16756e-11	4.10628e-09	1.30079e-09	0.290366	-0.0647445	0.435748	0.220456	0.257466	5.89656	0.0336494	0.738983	0.000387004	1	1	1	0.00898074	0.568286	5.34621e-05
ENSG00000173960	UBXN2A	0.438742	0.552737	0.405862	0.46578	0.0770804	3.08641	3.83909e-08	3.75027e-13	5.08535e-07	0.00237594	1.48773e-08	0.0357211	8.10914e-09	5.07768e-14	1.21917e-07	0.249953	0.130919	0.35865	0.246507	0.113905	19.0725	0.0796743	0.438401	0.00550312	1	1	1	0.0253462	0.247054	0.00108778
ENSG00000130066	SAT1	0.418274	0.490977	0.487678	0.465643	0.041056	118.783	1.98201e-07	3.35576e-10	4.64137e-10	0.0132827	1.69217e-05	2.37169e-05	4.53341e-08	5.77544e-11	8.09465e-11	0.558673	0.337647	0.650305	0.515541	0.16073	118.92	9.78914e-07	0.0100995	1.51052e-09	0.0494254	1	4.54907e-05	7.23085e-08	0.00219159	6.65522e-11
ENSG00000078295	ADCY2	0.430859	0.552986	0.412997	0.465614	0.0761917	32.7915	7.32823e-08	3.63809e-13	2.97313e-07	0.00467306	1.44185e-08	0.0203276	1.59493e-08	4.92107e-14	6.93787e-08	0.805767	0.69067	0.68481	0.727082	0.0682055	130.791	1.59214e-17	3.94851e-11	6.9668e-11	1.36335e-13	9.22489e-07	1.68868e-06	1.99456e-19	1.34959e-12	2.47051e-12
ENSG00000136147	PHF11	0.429479	0.541187	0.425176	0.465281	0.0657722	8.37005	8.19083e-08	1.49232e-12	1.1552e-07	0.00525089	6.19551e-08	0.00752958	1.79214e-08	2.11454e-13	2.56987e-08	0.0552743	-0.15715	0.254923	0.0510158	0.206069	15.9505	0.781278	0.330932	0.0722268	1	1	1	0.626273	0.163882	0.0224861
ENSG00000077713	SLC25A43	0.415383	0.512201	0.467814	0.465132	0.0484648	3.38112	2.47629e-07	3.8004e-11	3.03439e-09	0.0167855	1.76616e-06	0.000168053	5.72895e-08	6.02795e-12	5.73571e-10	0.651985	0.459239	0.662814	0.591346	0.114536	5.45847	1.31317e-09	0.000148517	5.19873e-10	3.91323e-05	1	1.44873e-05	5.72499e-11	1.82901e-05	2.11947e-11
ENSG00000047617	ANO2	0.439467	0.491653	0.463817	0.464979	0.0261126	1.05264	3.61464e-08	3.13714e-10	4.3672e-09	0.00223063	1.57842e-05	0.000245515	7.61321e-09	5.3872e-11	8.3795e-10	0.414791	0.356024	0.526184	0.432333	0.0864254	1.81437	0.000853664	0.00595378	6.11499e-06	1	1	0.366759	0.000130527	0.00119044	5.36562e-07
ENSG00000110799	VWF	0.458662	0.449079	0.485001	0.464247	0.018601	17.9468	6.93606e-09	1.60226e-08	6.01623e-10	0.000397464	0.000952962	3.11063e-05	1.35656e-09	3.25248e-09	1.06167e-10	0.439897	0.493647	0.52466	0.486068	0.0428869	90.1873	0.000328585	3.15011e-05	6.63327e-06	1	1	0.400868	4.44872e-05	3.27291e-06	5.86464e-07
ENSG00000197965	MPZL1	0.433209	0.535714	0.423765	0.464229	0.0620872	10.6951	6.05273e-08	2.81722e-12	1.29152e-07	0.00382629	1.19543e-07	0.00846485	1.30592e-08	4.08004e-13	2.88908e-08	0.55865	0.555298	0.51369	0.542546	0.0250462	29.6032	9.80233e-07	1.19621e-06	1.17303e-05	0.0495008	0.0614793	0.750916	7.24188e-08	8.99431e-08	1.09858e-06
ENSG00000055208	TAB2	0.424324	0.582684	0.384808	0.463939	0.104717	18.8718	1.23575e-07	8.07527e-15	2.30006e-06	0.00808142	2.81786e-10	0.17495	2.75821e-08	9.61745e-16	5.97108e-07	0.686357	0.677895	0.653047	0.672433	0.0173136	64.6099	6.00683e-11	1.33856e-10	1.20106e-09	1.44152e-06	3.38576e-06	3.55597e-05	2.10892e-12	4.95331e-12	5.20232e-11
ENSG00000063587	ZNF275	0.391908	0.559314	0.43979	0.463671	0.0862201	5.84887	1.39873e-06	1.66744e-13	3.51886e-08	0.103647	6.44082e-09	0.00216871	3.53751e-07	2.19827e-14	7.40187e-09	0.395124	0.55	0.325785	0.423637	0.114794	30.3174	0.00170757	1.63062e-06	0.013952	1	0.0861751	1	0.000286447	1.26073e-07	0.0031885
ENSG00000213445	SIPA1	0.407965	0.474269	0.508604	0.463613	0.0511587	8.59237	4.34447e-07	1.66933e-09	5.557e-11	0.0302935	9.01655e-05	2.61912e-06	1.03393e-07	3.07737e-10	8.93914e-12	0.26587	0.0915377	0.517862	0.291757	0.214338	18.8022	0.0577671	0.616258	9.4708e-06	1	1	0.592976	0.0171416	0.41935	8.67514e-07
ENSG00000137404	NRM	0.445387	0.490355	0.45465	0.463464	0.0237443	2.89033	2.19738e-08	3.56967e-10	9.88867e-09	0.0013253	1.80397e-05	0.000575046	4.5233e-09	6.15699e-11	1.96265e-09	0.116596	-0.162307	0.341608	0.0986326	0.252437	2.30325	0.501329	0.311424	0.00904061	1	1	1	0.303022	0.150314	0.00192732
ENSG00000008311	AASS	0.446134	0.468831	0.47517	0.463378	0.0152667	5.2869	2.0618e-08	2.76391e-09	1.53426e-09	0.00124015	0.000152482	8.25786e-05	4.23267e-09	5.20427e-10	2.81843e-10	0.270113	0.531177	0.267862	0.356384	0.151379	15.4542	0.0528236	4.67233e-06	0.0553915	1	0.273205	1	0.0153861	3.99695e-07	0.0162968
ENSG00000181704	YIPF6	0.459591	0.564816	0.365707	0.463371	0.0996079	8.05539	6.38316e-09	8.36482e-14	8.23706e-06	0.000364612	3.15203e-09	0.673923	1.24443e-09	1.0758e-14	2.30012e-06	0.432865	0.629489	0.341256	0.46787	0.14727	51.034	0.000433189	7.98995e-09	0.00913145	1	0.000272649	1	6.06598e-05	3.98881e-10	0.00194956
ENSG00000103811	CTSH	0.465501	0.485057	0.439287	0.463282	0.0229654	26.4197	3.74777e-09	5.98377e-10	3.6695e-08	0.000209392	3.09325e-05	0.00226584	7.14659e-10	1.05574e-10	7.73338e-09	0.707173	0.484552	0.693436	0.628387	0.124754	42.4701	7.4394e-12	4.83855e-05	3.00924e-11	1.55283e-07	1	6.90019e-07	2.27176e-13	5.25262e-06	1.00949e-12
ENSG00000138193	PLCE1	0.402361	0.569247	0.417937	0.463182	0.092185	2.83731	6.58714e-07	4.74511e-14	2.03422e-07	0.0468813	1.7555e-09	0.0136516	1.60007e-07	5.99157e-15	4.65934e-08	0.610173	0.652227	0.580216	0.614205	0.0361745	16.4479	3.3503e-08	1.2871e-09	2.57063e-07	0.00127968	3.82887e-05	0.0115748	1.87215e-09	5.60157e-11	1.69337e-08
ENSG00000142632	ARHGEF19	0.448966	0.46849	0.471747	0.463068	0.0123203	0.948854	1.61791e-08	2.85182e-09	2.1127e-09	0.000962707	0.000157543	0.00011518	3.28575e-09	5.37698e-10	3.93113e-10	0.340436	0.0301922	0.489616	0.286748	0.23437	1.26007	0.00934637	0.887884	3.8155e-05	1	1	1	0.00200235	0.790349	4.04327e-06
ENSG00000155115	GTF3C6	0.442839	0.564176	0.382123	0.463046	0.0926935	48.3961	2.7274e-08	9.06951e-14	2.76605e-06	0.00166025	3.42755e-09	0.212585	5.66648e-09	1.16983e-14	7.25558e-07	0.305907	-0.0597046	0.449062	0.231755	0.262364	30.1731	0.0232389	0.761673	0.000226875	1	1	1	0.00578828	0.598833	2.93913e-05
ENSG00000149131	SERPING1	0.42395	0.507618	0.457216	0.462928	0.0421253	34.0985	1.27286e-07	6.16335e-11	7.88291e-09	0.00833573	2.91545e-06	0.0004543	2.84501e-08	9.9505e-12	1.55054e-09	0.599953	0.389873	0.654712	0.548179	0.139804	33.3759	6.87792e-08	0.00203982	1.04383e-09	0.00278274	1	3.05853e-05	4.0711e-09	0.000350476	4.47457e-11
ENSG00000167543	TP53I13	0.438052	0.456047	0.494313	0.462804	0.028733	14.2453	4.06475e-08	8.73951e-09	2.40567e-10	0.00252258	0.000505948	1.19848e-05	8.60965e-09	1.72681e-09	4.09044e-11	0.123816	-0.186381	0.396038	0.111158	0.291416	14.3447	0.468683	0.229498	0.001655	1	1	1	0.273853	0.0978551	0.000276466
ENSG00000198157	HMGN5	0.510528	0.460022	0.417422	0.462657	0.046609	8.13727	4.53687e-11	6.14115e-09	2.11643e-07	2.12262e-06	0.000350273	0.0142349	7.24455e-12	1.19549e-09	4.85841e-08	0.493976	0.310408	0.563338	0.455907	0.130692	11.2782	3.10121e-05	0.0207761	7.39316e-07	1	1	0.0364106	3.2167e-06	0.0050747	5.32681e-08
ENSG00000118503	TNFAIP3	0.449228	0.492119	0.446418	0.462588	0.0256131	2.50007	1.58209e-08	2.99523e-10	2.01232e-08	0.000940349	1.50436e-05	0.00120918	3.20944e-09	5.13441e-11	4.12698e-09	0.54278	0.643108	0.547211	0.5777	0.0566889	4.26536	2.46138e-06	2.72227e-09	1.91402e-06	0.135272	8.58005e-05	0.102704	1.97901e-07	1.25525e-10	1.50254e-07
ENSG00000166224	SGPL1	0.41969	0.494529	0.473261	0.462493	0.0385639	10.7728	1.7764e-07	2.35448e-10	1.8345e-09	0.011835	1.1719e-05	9.94612e-05	4.03933e-08	3.99972e-11	3.39464e-10	0.329606	0.167323	0.497398	0.331442	0.165045	38.8401	0.0125877	0.293162	2.63261e-05	1	1	1	0.00283025	0.137939	2.68216e-06
ENSG00000172466	ZNF24	0.416882	0.523047	0.445914	0.461948	0.0548686	13.5036	2.20623e-07	1.1739e-11	2.10094e-08	0.0148709	5.23254e-07	0.00126466	5.07547e-08	1.78588e-12	4.31633e-09	0.111228	0.269245	0.208439	0.196304	0.0797043	114.264	0.525724	0.0538034	0.165585	1	1	1	0.325976	0.0157317	0.0635352
ENSG00000103966	EHD4	0.410265	0.50859	0.466811	0.461889	0.0493469	3.98934	3.65687e-07	5.56482e-11	3.32655e-09	0.0252639	2.62303e-06	0.000184913	8.62262e-08	8.95248e-12	6.31113e-10	0.495101	0.40293	0.552414	0.483482	0.0754164	14.1856	2.9391e-05	0.00130381	1.41657e-06	1	1	0.0739366	3.03079e-06	0.000210905	1.08168e-07
ENSG00000188039	NWD1	0.449228	0.433103	0.502753	0.461695	0.03646	6.41462	1.58209e-08	6.10464e-08	1.02043e-10	0.000940342	0.00386112	4.9236e-06	3.20941e-09	1.31781e-08	1.68044e-11	0.776067	0.576934	0.699531	0.684177	0.10045	26.0019	1.61707e-15	3.17445e-07	1.63735e-11	1.90281e-11	0.0145377	3.59726e-07	2.78378e-17	2.12684e-08	5.26273e-13
ENSG00000151834	GABRA2	0.4947	0.53222	0.358012	0.461644	0.0916879	11.2175	2.31431e-10	4.20393e-12	1.3457e-05	1.15116e-05	1.80727e-07	1	3.92894e-11	6.16826e-13	3.86658e-06	0.591514	0.679231	0.36744	0.546062	0.160788	76.5686	1.22394e-07	1.18052e-10	0.00420716	0.00517885	2.96429e-06	1	7.57657e-09	4.33671e-12	0.000799794
ENSG00000079337	RAPGEF3	0.436419	0.421932	0.526409	0.461586	0.056603	18.719	4.65352e-08	1.4912e-07	8.09101e-12	0.00290519	0.00984742	3.55746e-07	9.9155e-09	3.36095e-08	1.21417e-12	0.228926	0.0523441	0.417323	0.232865	0.182521	118.571	0.117543	0.794871	0.000778105	1	1	1	0.0410955	0.644707	0.000117546
ENSG00000173530	TNFRSF10D	0.447253	0.422154	0.514715	0.461374	0.0478692	2.26164	1.87383e-08	1.46551e-07	2.90632e-11	0.00112239	0.00966912	1.33722e-06	3.83074e-09	3.3001e-08	4.56398e-12	0.459189	0.363244	0.583779	0.468737	0.110577	3.93968	0.000148815	0.00478521	2.04229e-07	1	1	0.00901159	1.83331e-05	0.000927262	1.31838e-08
ENSG00000112773	FAM46A	0.451558	0.489853	0.442342	0.461251	0.025195	1.07286	1.294e-08	3.74953e-10	2.84376e-08	0.000762025	1.89929e-05	0.00173441	2.60081e-09	6.48232e-11	5.91958e-09	0.576254	0.540694	0.509376	0.542108	0.0334612	3.6139	3.31602e-07	2.76801e-06	1.45887e-05	0.0152358	0.153796	0.955388	2.22897e-08	2.25001e-07	1.39772e-06
ENSG00000163735	CXCL5	0.419518	0.557158	0.406195	0.460957	0.083578	0.709189	1.80034e-07	2.17757e-13	4.9602e-07	0.0120018	8.49229e-09	0.0348027	4.09624e-08	2.89844e-14	1.18783e-07	0.544562	0.594913	0.415424	0.5183	0.0925815	1.44634	2.22583e-06	9.72363e-08	0.000834314	0.121148	0.00404124	1	1.77237e-07	5.91226e-09	0.000127163
ENSG00000168140	VASN	0.38233	0.458374	0.542125	0.460943	0.0799284	12.9697	2.72706e-06	7.11535e-09	1.33615e-12	0.209416	0.000408208	5.52898e-08	7.14744e-07	1.39322e-09	1.88706e-13	0.502977	0.245546	0.625879	0.458134	0.194091	11.8467	2.00779e-05	0.086671	1.05209e-08	1	1	0.000366959	1.98601e-06	0.0281353	5.36854e-10
ENSG00000176714	CCDC121	0.487714	0.464809	0.42982	0.460781	0.0291564	2.80429	4.62497e-10	3.99091e-09	7.97024e-08	2.36289e-05	0.000223567	0.00510191	8.06463e-11	7.63039e-10	1.7413e-08	0.401242	0.485513	0.476676	0.454477	0.046314	5.80079	0.00138245	4.62577e-05	6.9367e-05	1	1	1	0.000225482	4.9997e-06	7.82706e-06
ENSG00000160447	PKN3	0.472959	0.438529	0.470547	0.460678	0.0192198	3.88982	1.88671e-09	3.90726e-08	2.3604e-09	0.000102414	0.0024202	0.000129317	3.49543e-10	8.2602e-09	4.41362e-10	0.328528	0.0743554	0.512353	0.305079	0.219939	4.00494	0.0129603	0.695063	1.25578e-05	1	1	0.809365	0.00292751	0.512149	1.18409e-06
ENSG00000104518	GSDMD	0.450626	0.458376	0.472862	0.460621	0.0112867	7.18145	1.40235e-08	7.11378e-09	1.90399e-09	0.000829044	0.000408103	0.00010339	2.82955e-09	1.39287e-09	3.52874e-10	0.418237	0.178739	0.609517	0.402164	0.215838	10.9347	0.000752136	0.254508	3.51155e-08	1	1	0.00134626	0.00011316	0.112664	1.96955e-09
ENSG00000169251	NMD3	0.446301	0.593603	0.340387	0.460097	0.127171	7.95986	2.03231e-08	1.79828e-15	3.93726e-05	0.00122187	5.98289e-11	1	4.17026e-09	2.04198e-16	1.20866e-05	0.434716	0.647937	0.232232	0.438295	0.207876	26.3782	0.000402972	1.83748e-09	0.110861	1	5.61552e-05	1	5.59404e-05	8.21541e-11	0.0381832
ENSG00000140931	CMTM3	0.453166	0.465864	0.461001	0.46001	0.006407	3.67013	1.12598e-08	3.62626e-09	5.62695e-09	0.000658495	0.000202305	0.000319735	2.24746e-09	6.90474e-10	1.09126e-09	0.383427	0.223488	0.553329	0.386748	0.164945	8.16921	0.00252581	0.129128	1.34268e-06	1	1	0.0697483	0.000446941	0.0462878	1.02041e-07
ENSG00000176635	HORMAD2	0.519744	0.426379	0.433703	0.459942	0.0519195	0.18005	1.68751e-11	1.04982e-07	5.81403e-08	7.61335e-07	0.00681099	0.00366842	2.59846e-12	2.32461e-08	1.25204e-08	0.545667	0.36409	0.498925	0.46956	0.0942824	0.179949	2.08999e-06	0.00466432	2.44557e-05	0.113102	1	1	1.65466e-07	0.000900166	2.47174e-06
ENSG00000164144	ARFIP1	0.439392	0.592559	0.347118	0.45969	0.123973	5.14845	3.63759e-08	2.08228e-15	2.63481e-05	0.00224523	6.95649e-11	1	7.66302e-09	2.37427e-16	7.88468e-06	0.293788	0.387412	0.346414	0.342538	0.0469322	19.5777	0.0310741	0.0022143	0.00788305	1	1	1	0.00816892	0.000384795	0.00164546
ENSG00000198959	TGM2	0.446812	0.461099	0.471009	0.45964	0.0121643	40.5806	1.94595e-08	5.57703e-09	2.26159e-09	0.00116747	0.000316814	0.000123689	3.98461e-09	1.0813e-09	4.22153e-10	0.493061	0.45225	0.589123	0.511478	0.0702705	66.5239	3.2394e-05	0.000198891	1.4366e-07	1	1	0.00615552	3.37559e-06	2.53738e-05	9.00542e-09
ENSG00000148143	ZNF462	0.440484	0.445701	0.4927	0.459629	0.0287595	2.23748	3.32195e-08	2.13936e-08	2.82663e-10	0.00204117	0.00128879	1.41668e-05	6.96658e-09	4.39868e-09	4.83516e-11	0.28617	0.241163	0.383943	0.303758	0.072997	23.736	0.0370598	0.0941203	0.00248365	1	1	1	0.0100718	0.0311625	0.000438411
ENSG00000187513	GJA4	0.438535	0.457473	0.48274	0.459582	0.0221783	8.31837	3.90568e-08	7.70674e-09	7.48284e-10	0.00241906	0.000443677	3.9044e-05	8.25631e-09	1.51428e-09	1.33258e-10	0.399086	0.287787	0.527872	0.404915	0.120148	3.9873	0.00148997	0.0357073	5.5833e-06	1	1	0.332184	0.000245457	0.00963823	4.8598e-07
ENSG00000118418	HMGN3	0.44999	0.523583	0.404572	0.459382	0.0600584	115.218	1.48204e-08	1.10675e-11	5.59747e-07	0.000877992	4.92194e-07	0.039498	2.99661e-09	1.67987e-12	1.34808e-07	0.173488	-0.157923	0.372972	0.129512	0.268166	56.5857	0.272068	0.327778	0.00353861	1	1	1	0.123805	0.161791	0.000656108
ENSG00000077238	IL4R	0.425958	0.440799	0.511183	0.459313	0.045529	9.18834	1.08541e-07	3.23623e-08	4.23392e-11	0.00705472	0.00198572	1.97546e-06	2.4078e-08	6.77732e-09	6.74231e-12	0.352977	0.305462	0.540788	0.399742	0.124438	18.2074	0.00651375	0.0234926	2.75353e-06	1	1	0.152915	0.00132055	0.0058635	2.23711e-07
ENSG00000254221	PCDHGB1	0.439852	0.496887	0.440645	0.459128	0.0327025	2.07692	3.50131e-08	1.857e-10	3.27786e-08	0.00215695	9.16076e-06	0.0020127	7.36171e-09	3.12659e-11	6.86941e-09	0.614721	0.797468	0.405063	0.605751	0.196356	2.60644	2.41484e-08	6.26381e-17	0.00121017	0.000897622	5.88172e-13	1	1.31321e-09	8.60486e-19	0.000193722
ENSG00000117305	HMGCL	0.455346	0.492989	0.428653	0.458996	0.0323231	8.35313	9.29824e-09	2.74601e-10	8.7516e-08	0.000539549	1.37493e-05	0.00562938	1.8415e-09	4.69267e-11	1.92132e-08	0.208626	-0.00710267	0.357853	0.186459	0.183485	16.6911	0.165101	0.975077	0.00563721	1	1	1	0.063292	0.950141	0.00111807
ENSG00000140612	SEC11A	0.43389	0.530692	0.411832	0.458804	0.0632259	20.1374	5.72705e-08	5.00144e-12	3.24777e-07	0.00361021	2.16232e-07	0.0223083	1.23218e-08	7.38007e-13	7.61387e-08	0.181622	0.125879	0.352883	0.220128	0.118299	31.8769	0.244627	0.4602	0.00653211	1	1	1	0.106885	0.265876	0.00132475
ENSG00000132000	PODNL1	0.46238	0.450668	0.463322	0.45879	0.00704954	1.08205	4.97218e-09	1.39741e-08	4.56612e-09	0.000281023	0.000825898	0.000257233	9.59139e-10	2.81881e-09	8.77942e-10	0.162518	-0.0623535	0.310525	0.136896	0.187755	1.58347	0.31062	0.750385	0.0207136	1	1	1	0.149777	0.582687	0.00505721
ENSG00000196329	GIMAP5	0.439083	0.444225	0.491925	0.458411	0.0291376	6.44024	3.73184e-08	2.4247e-08	3.05384e-10	0.00230647	0.00146908	1.53483e-05	7.87203e-09	5.01401e-09	5.23842e-11	0.479606	0.344116	0.641186	0.488303	0.148726	10.6161	6.07611e-05	0.0084188	3.17964e-09	1	1	0.000101361	6.75547e-06	0.0017752	1.48289e-10
ENSG00000101938	CHRDL1	0.490114	0.485654	0.398243	0.458004	0.0518023	21.5957	3.65468e-10	5.64613e-10	8.88807e-07	1.84909e-05	2.91222e-05	0.0642918	6.31098e-11	9.93947e-11	2.1943e-07	0.711439	0.736404	0.527121	0.658322	0.114306	36.2035	4.7439e-12	2.86493e-13	5.81425e-06	9.60118e-08	4.79361e-09	0.347152	1.40464e-13	7.01297e-15	5.07877e-07
ENSG00000106351	AGFG2	0.37179	0.563723	0.438254	0.457922	0.0974661	14.3813	5.54153e-06	9.60501e-14	3.99767e-08	0.442724	3.63674e-09	0.00247864	1.51103e-06	1.24123e-14	8.45966e-09	0.450586	0.17684	0.634857	0.420761	0.23046	32.3223	0.000213121	0.260251	5.26528e-09	1	1	0.000174039	2.74024e-05	0.1166	2.54615e-10
ENSG00000112539	C6orf118	0.43876	0.458928	0.476058	0.457915	0.0186699	0.293506	3.83327e-08	6.77214e-09	1.41144e-09	0.00237222	0.000387786	7.57011e-05	8.09645e-09	1.32352e-09	2.5837e-10	0.507665	0.281927	0.578669	0.456087	0.154949	0.468314	1.59001e-05	0.0407857	2.84166e-07	1	1	0.0128918	1.53645e-06	0.011291	1.88604e-08
ENSG00000057252	SOAT1	0.386133	0.55888	0.42868	0.457898	0.0900038	2.70839	2.09788e-06	1.7591e-13	8.73325e-08	0.158814	6.81019e-09	0.00561679	5.42037e-07	2.32434e-14	1.91703e-08	0.512799	0.617932	0.42037	0.517034	0.0988491	17.7778	1.22758e-05	1.90445e-08	0.000695094	0.789421	0.000696382	1	1.15491e-06	1.01879e-09	0.000103507
ENSG00000100532	CGRRF1	0.446901	0.537715	0.388807	0.457807	0.0750507	12.7423	1.9313e-08	2.23692e-12	1.74031e-06	0.0011582	9.41408e-08	0.130476	3.95297e-09	3.21305e-13	4.45318e-07	0.463924	0.587975	0.451313	0.50107	0.0755249	16.6244	0.000121583	1.55001e-07	0.000206768	1	0.00668488	1	1.46263e-05	9.77986e-09	2.64988e-05
ENSG00000135929	CYP27A1	0.435761	0.454365	0.482074	0.4574	0.0233048	24.9289	4.91226e-08	1.0141e-08	7.97474e-10	0.00307448	0.000590265	4.17374e-05	1.04933e-08	2.01459e-09	1.42451e-10	-0.0969761	-0.104548	0.127754	-0.0245898	0.131988	43.3291	0.591158	0.555641	0.45164	1	1	1	0.392137	0.35605	0.258763
ENSG00000250317	SMIM20	0.517572	0.472206	0.382014	0.457264	0.0690032	21.3064	2.13793e-11	2.02427e-09	2.78643e-06	9.72158e-07	0.000110175	0.214259	3.318e-12	3.7603e-10	7.31273e-07	0.518472	0.209165	0.620745	0.449461	0.214293	15.9583	9.17484e-06	0.163656	1.5474e-08	0.572721	1	0.000556227	8.37881e-07	0.062597	8.13751e-10
ENSG00000143742	SRP9	0.452953	0.583298	0.335077	0.457109	0.124163	126.377	1.14686e-08	7.43372e-15	5.36956e-05	0.000671397	2.58671e-10	1	2.2915e-09	8.82851e-16	1.68129e-05	0.304735	0.140717	0.325129	0.25686	0.101098	162.766	0.0239208	0.396893	0.0141994	1	1	1	0.00598809	0.213128	0.00325397
ENSG00000154134	ROBO3	0.485739	0.418635	0.466682	0.457019	0.0345802	12.125	5.60098e-10	1.92798e-07	3.36589e-09	2.88714e-05	0.0128986	0.000187191	9.85387e-11	4.40232e-08	6.38886e-10	0.278083	0.0769808	0.487154	0.280739	0.2051	23.0424	0.0444363	0.683631	4.28357e-05	1	1	1	0.0125047	0.497323	4.59412e-06
ENSG00000047634	SCML1	0.410884	0.513323	0.446712	0.456973	0.0519847	7.61372	3.48962e-07	3.37296e-11	1.96254e-08	0.0240547	1.56043e-06	0.0011779	8.20993e-08	5.32579e-12	4.0202e-09	0.435068	0.527145	0.353047	0.43842	0.0870972	13.0713	0.000397505	5.80694e-06	0.00649994	1	0.346674	1	5.50838e-05	5.07179e-07	0.00131741
ENSG00000126458	RRAS	0.444684	0.469332	0.454634	0.456217	0.0124004	24.4249	2.33264e-08	2.63912e-09	9.90283e-09	0.00141059	0.000145326	0.000575909	4.8144e-09	4.96001e-10	1.96559e-09	0.306353	-0.0163854	0.513572	0.267847	0.267069	9.94793	0.0229887	0.941001	1.18014e-05	1	1	0.755879	0.00571391	0.885296	1.10584e-06
ENSG00000144040	SFXN5	0.516514	0.394149	0.457886	0.456183	0.0612	48.7598	2.396e-11	1.19292e-06	7.42863e-09	1.09445e-06	0.0876365	0.000427042	3.73537e-12	2.99106e-07	1.45751e-09	0.583169	0.229723	0.604266	0.472386	0.210417	209.53	2.12424e-07	0.115921	5.093e-08	0.00940782	1	0.00201163	1.37635e-08	0.0403769	2.94298e-09
ENSG00000069535	MAOB	0.375236	0.60246	0.390184	0.45596	0.127093	64.9987	4.40895e-06	5.10536e-16	1.58015e-06	0.347606	1.62937e-11	0.11783	1.18639e-06	5.5611e-17	4.02159e-07	0.538092	0.459752	0.49121	0.496351	0.0394224	103.465	3.19948e-06	0.0001453	3.53878e-05	0.180274	1	1	2.63738e-07	1.78507e-05	3.72031e-06
ENSG00000140450	ARRDC4	0.429089	0.521535	0.416563	0.455729	0.0573326	9.83448	8.45189e-08	1.38651e-11	2.26144e-07	0.0054267	6.21587e-07	0.0152595	1.85215e-08	2.12149e-12	5.20812e-08	0.0866151	0.00534459	0.229794	0.107251	0.113639	45.3169	0.639431	0.981715	0.115774	1	1	1	0.444895	0.962472	0.040314
ENSG00000129657	SEC14L1	0.388015	0.505435	0.473191	0.455547	0.0606659	28.258	1.83912e-06	7.73562e-11	1.84641e-09	0.138318	3.69198e-06	0.000100134	4.72084e-07	1.26008e-11	3.41762e-10	0.531177	0.53338	0.537436	0.533997	0.00317473	141.748	4.67233e-06	4.14601e-06	3.31757e-06	0.273205	0.239548	0.187605	3.99695e-07	3.50455e-07	2.74463e-07
ENSG00000106538	RARRES2	0.476054	0.399942	0.48964	0.455212	0.0483448	18.8839	1.41202e-09	7.85727e-07	3.82884e-10	7.57352e-05	0.0564671	1.94118e-05	2.58486e-10	1.92724e-07	6.62531e-11	0.310806	-0.00893108	0.488233	0.263369	0.251954	15.7459	0.0205676	0.969215	4.07229e-05	1	1	1	0.00501545	0.93733	4.34464e-06
ENSG00000065978	YBX1	0.41227	0.533271	0.418743	0.454761	0.0680686	87.4021	3.14219e-07	3.72884e-12	1.91168e-07	0.0215426	1.5968e-07	0.0127857	7.35253e-08	5.44992e-13	4.36379e-08	0.173769	0.0500469	0.400563	0.208126	0.177766	94.8355	0.271057	0.803934	0.00141555	1	1	1	0.123187	0.659311	0.000231611
ENSG00000216490	IFI30	0.389113	0.526729	0.447612	0.454485	0.069065	7.68249	1.70386e-06	7.80811e-12	1.81785e-08	0.127558	3.42823e-07	0.00108691	4.35359e-07	1.17006e-12	3.70966e-09	0.393671	0.324777	0.520839	0.413096	0.0994639	5.14689	0.00179408	0.0143329	8.11217e-06	1	1	0.500067	0.000302998	0.00328953	7.31589e-07
ENSG00000128050	PAICS	0.452331	0.571382	0.339167	0.454293	0.11612	26.1506	1.21033e-08	3.60178e-14	4.23056e-05	0.000710425	1.32012e-09	1	2.4247e-09	4.50562e-15	1.30459e-05	0.548781	0.540131	0.402461	0.497125	0.0820948	73.5322	1.74884e-06	2.85673e-06	0.00132538	0.0930609	0.159188	1	1.36146e-07	2.3289e-07	0.000214864
ENSG00000088836	SLC4A11	0.453662	0.452026	0.456152	0.453947	0.00207747	2.76643	1.0786e-08	1.24258e-08	8.65905e-09	0.000629377	0.000730361	0.000501091	2.14808e-09	2.49274e-09	1.71024e-09	0.374238	0.0875527	0.423136	0.294976	0.18129	2.82096	0.00339941	0.634827	0.000627353	1	1	1	0.000626733	0.439963	9.2124e-05
ENSG00000154274	C4orf19	0.399229	0.524109	0.438393	0.453911	0.0638698	1.63876	8.27577e-07	1.04412e-11	3.95173e-08	0.0596303	4.63393e-07	0.00244893	2.0352e-07	1.58157e-12	8.35825e-09	0.742972	0.628285	0.715499	0.695585	0.0598804	2.40508	1.29783e-13	8.7611e-09	3.0636e-12	2.05849e-09	0.000301163	6.02734e-08	3.01154e-15	4.40596e-10	8.81789e-14
ENSG00000136205	TNS3	0.540659	0.349929	0.470729	0.453773	0.0964893	28.5967	1.58797e-12	2.22094e-05	2.3207e-09	6.60436e-08	1	0.000127063	2.25408e-13	6.57705e-06	4.33669e-10	0.644069	0.317065	0.639428	0.533521	0.18747	124.265	2.5191e-09	0.0175353	3.6587e-09	7.89057e-05	1	0.000117931	1.15438e-10	0.00416198	1.72531e-10
ENSG00000144369	FAM171B	0.502088	0.485407	0.373746	0.453747	0.0697835	47.8825	1.09283e-10	5.78403e-10	4.86846e-06	5.28567e-06	2.98566e-05	0.386078	1.80401e-11	1.01901e-10	1.3177e-06	0.603188	0.641749	0.39203	0.545656	0.134433	243.239	5.49043e-08	3.03845e-09	0.00189658	0.00218261	9.65468e-05	1	3.19312e-09	1.41246e-10	0.000322738
ENSG00000214274	ANG	0.451202	0.485315	0.424379	0.453632	0.0305408	1.66078	1.33424e-08	5.83611e-10	1.23046e-07	0.000786975	3.01365e-05	0.008045	2.68597e-09	1.02857e-10	2.74578e-08	0.302672	0.280403	0.419316	0.33413	0.0746081	1.20509	0.0251595	0.0422111	0.00072269	1	1	1	0.00635459	0.0117592	0.000108181
ENSG00000100330	MTMR3	0.43499	0.487155	0.437253	0.453133	0.0294858	14.3322	5.2328e-08	4.88495e-10	4.34386e-08	0.00328526	2.50124e-05	0.00270323	1.12127e-08	8.5368e-11	9.2262e-09	0.713315	0.622316	0.694046	0.676559	0.0479535	43.1726	3.87874e-12	1.37546e-08	2.83387e-11	7.75089e-08	0.00049016	6.46973e-07	1.13394e-13	7.17096e-10	9.46511e-13
ENSG00000101605	MYOM1	0.511637	0.395296	0.452284	0.453072	0.0581745	4.76672	4.0343e-11	1.0993e-06	1.21523e-08	1.8793e-06	0.0803861	0.000713464	6.4141e-12	2.7436e-07	2.43507e-09	0.3609	0.168542	0.47466	0.334701	0.154732	14.3246	0.00513836	0.289435	7.59416e-05	1	1	1	0.00100625	0.135052	8.65468e-06
ENSG00000163220	S100A9	0.447171	0.449035	0.462472	0.452892	0.00834805	40.8752	1.88704e-08	1.60832e-08	4.93106e-09	0.00113062	0.000956805	0.000278615	3.85884e-09	3.2656e-09	9.5092e-10	0.461932	0.454173	0.527168	0.481091	0.0400924	10.1524	0.000132446	0.00018365	5.79974e-06	1	1	0.346198	1.60913e-05	2.32054e-05	5.06482e-07
ENSG00000132481	TRIM47	0.380103	0.489025	0.489511	0.45288	0.0630267	39.2741	3.1735e-06	4.06602e-10	3.87689e-10	0.245844	2.06733e-05	1.9669e-05	8.39074e-07	7.05584e-11	6.71309e-11	0.310924	0.127942	0.506657	0.315174	0.189393	23.5994	0.0205069	0.450787	1.67267e-05	1	1	1	0.00499814	0.258059	1.62414e-06
ENSG00000188428	BLOC1S5	0.421368	0.581211	0.355661	0.452747	0.116003	2.71721	1.55857e-07	9.84475e-15	1.55941e-05	0.0103146	3.45787e-10	1	3.5204e-08	1.18018e-15	4.51945e-06	0.500985	0.527707	0.542686	0.523793	0.0211247	7.45499	2.21269e-05	5.63431e-06	2.47463e-06	1	0.335405	0.136057	2.21235e-06	4.90692e-07	1.9905e-07
ENSG00000147119	CHST7	0.473614	0.421609	0.462827	0.452684	0.0274465	10.8551	1.77487e-09	1.52955e-07	4.7747e-09	9.61019e-05	0.0101125	0.00026947	3.27998e-10	3.45142e-08	9.19708e-10	0.67173	0.489709	0.583943	0.581794	0.0910293	9.07793	2.35247e-10	3.79853e-05	2.02024e-07	6.19712e-06	1	0.00890765	9.06628e-12	4.02357e-06	1.30317e-08
ENSG00000130222	GADD45G	0.455551	0.388017	0.514467	0.452679	0.063274	17.4787	9.13053e-09	1.83889e-06	2.98402e-11	0.000529498	0.138298	1.37456e-06	1.80719e-09	4.72014e-07	4.6914e-12	0.140858	-0.165307	0.373441	0.116331	0.27021	8.63791	0.396294	0.300747	0.0034862	1	1	1	0.212666	0.142816	0.000645085
ENSG00000184608	C8orf12	0.453024	0.427078	0.477297	0.452466	0.0251143	0.392299	1.13985e-08	9.92835e-08	1.25545e-09	0.000667051	0.00642483	6.70296e-05	2.27666e-09	2.19281e-08	2.28774e-10	0.2985	0.0837318	0.431903	0.271378	0.175663	0.362839	0.0278083	0.652088	0.00044943	1	1	1	0.00715691	0.460252	6.32523e-05
ENSG00000137269	LRRC1	0.408538	0.467827	0.480954	0.45244	0.0385823	3.05904	4.16114e-07	3.03078e-09	8.8743e-10	0.0289574	0.000167848	4.66682e-05	9.88323e-08	5.72869e-10	1.5928e-10	-0.0284576	0.0563057	0.205509	0.0777856	0.118453	15.116	0.895232	0.777754	0.173503	1	1	1	0.802141	0.619837	0.0674342
ENSG00000164066	INTU	0.429293	0.489903	0.437864	0.452353	0.0328001	3.68799	8.31418e-08	3.73094e-10	4.12849e-08	0.00533405	1.88954e-05	0.00256388	1.82052e-08	6.44904e-11	8.75058e-09	0.525504	0.715424	0.389053	0.543327	0.163914	27.5588	6.33915e-06	3.08714e-12	0.00209673	0.381623	6.07951e-08	1	5.58308e-07	8.89422e-14	0.000361591
ENSG00000112343	TRIM38	0.435738	0.485691	0.434215	0.451881	0.0292899	1.3266	4.92178e-08	5.62661e-10	5.57587e-08	0.00308079	2.90136e-05	0.00351107	1.05148e-08	9.90243e-11	1.19834e-08	0.558556	0.568308	0.577332	0.568065	0.00939053	4.94386	9.85717e-07	5.45287e-07	3.09565e-07	0.0498034	0.0261558	0.0141428	7.28615e-08	3.82655e-08	2.06907e-08
ENSG00000188493	C19orf54	0.413711	0.476101	0.465673	0.451828	0.0334198	4.20875	2.81553e-07	1.40579e-09	3.69004e-09	0.0191985	7.53856e-05	0.000206015	6.55251e-08	2.57293e-10	7.03135e-10	0.115963	0.0468589	0.357782	0.173535	0.163261	5.62673	0.504193	0.818445	0.0056492	1	1	1	0.305672	0.67979	0.00112077
ENSG00000120693	SMAD9	0.381056	0.575175	0.399211	0.451814	0.107219	6.32574	2.97392e-06	2.19232e-14	8.28716e-07	0.229573	7.9134e-10	0.0597156	7.8354e-07	2.70086e-15	2.03811e-07	0.174941	0.254501	0.340202	0.256548	0.0826491	25.1053	0.266863	0.0728504	0.00940804	1	1	1	0.12064	0.0227177	0.00201766
ENSG00000161847	RAVER1	0.418589	0.448724	0.488111	0.451808	0.0348638	16.9205	1.93477e-07	1.65194e-08	4.44831e-10	0.0129469	0.000983865	2.26926e-05	4.41882e-08	3.35796e-09	7.74505e-11	0.0662447	-0.209048	0.334224	0.0638068	0.271644	20.7899	0.73299	0.163968	0.0111017	1	1	1	0.559336	0.0627476	0.00244564
ENSG00000016402	IL20RA	0.470665	0.458392	0.426156	0.451738	0.0229884	1.66966	2.33453e-09	7.10397e-09	1.06843e-07	0.000127853	0.000407505	0.00693893	4.36366e-10	1.39083e-09	2.36828e-08	0.535091	0.300422	0.562729	0.466081	0.144129	3.81861	3.7749e-06	0.0265609	7.66991e-07	0.216158	1	0.0379039	3.16236e-07	0.00677685	5.54528e-08
ENSG00000164251	F2RL1	0.433172	0.477426	0.440147	0.450248	0.0237939	0.37993	6.07119e-08	1.24017e-09	3.41659e-08	0.00383863	6.61818e-05	0.00210226	1.31014e-08	2.2588e-10	7.17509e-09	0.543577	0.526324	0.518073	0.529325	0.013014	0.813885	2.35357e-06	6.06942e-06	9.36809e-06	0.128771	0.363752	0.58589	1.88389e-07	5.32163e-07	8.57146e-07
ENSG00000087076	HSD17B14	0.450769	0.479351	0.420182	0.450101	0.0295905	27.6724	1.38519e-08	1.03324e-09	1.70989e-07	0.000818354	5.47225e-05	0.0113684	2.79306e-09	1.86769e-10	3.88006e-08	0.341186	-0.0131036	0.368894	0.232325	0.212999	13.1972	0.00914959	0.953974	0.00402107	1	1	1	0.00195403	0.908158	0.000759506
ENSG00000074410	CA12	0.487069	0.415528	0.447451	0.450016	0.0358394	1.93547	4.92561e-10	2.44896e-07	1.84238e-08	2.52314e-05	0.01659	0.00110266	8.61156e-11	5.66221e-08	3.76342e-09	0.46151	0.460127	0.405907	0.442514	0.0317104	5.24084	0.000134868	0.000143007	0.00117456	1	1	1	1.64187e-05	1.75358e-05	0.000187289
ENSG00000130024	PHF10	0.437546	0.488908	0.422026	0.449493	0.035005	15.7287	4.23949e-08	4.11297e-10	1.4802e-07	0.0026356	2.09215e-05	0.00977142	8.99539e-09	7.14055e-11	3.33501e-08	0.255321	0.131271	0.403704	0.263432	0.136398	93.7151	0.0716468	0.436817	0.00126905	1	1	1	0.0222691	0.245776	0.000204518
ENSG00000140961	OSGIN1	0.386245	0.469387	0.492665	0.449432	0.0559455	3.10592	2.08132e-06	2.62597e-09	2.83648e-10	0.157514	0.000144565	1.42193e-05	5.376e-07	4.93405e-10	4.85307e-11	0.234927	0.0394046	0.428809	0.23438	0.194703	3.99815	0.105585	0.849829	0.000506099	1	1	1	0.0359372	0.728566	7.2314e-05
ENSG00000065833	ME1	0.442661	0.555595	0.349925	0.449394	0.103	18.776	2.76877e-08	2.64033e-13	2.2215e-05	0.00168643	1.03638e-08	1	5.75584e-09	3.5372e-14	6.57885e-06	0.454501	0.608509	0.230638	0.431216	0.190009	31.176	0.000181195	3.77232e-08	0.114067	1	0.00145498	1	2.28529e-05	2.12862e-09	0.0395655
ENSG00000135547	HEY2	0.462123	0.401571	0.484444	0.449379	0.042881	5.01776	5.08915e-09	6.97879e-07	6.35051e-10	0.000287888	0.0498265	3.29045e-05	9.8257e-10	1.70059e-07	1.12304e-10	0.0765354	-0.0503047	0.241233	0.0891546	0.146178	7.68288	0.685869	0.80281	0.0939972	1	1	1	0.499822	0.657665	0.0311118
ENSG00000169252	ADRB2	0.392303	0.55544	0.400079	0.449274	0.0920243	2.08212	1.36018e-06	2.69125e-13	7.78008e-07	0.100634	1.05704e-08	0.0558765	3.43468e-07	3.60771e-14	1.90708e-07	0.654946	0.720113	0.589451	0.654837	0.0653306	2.27352	1.02316e-09	1.84947e-12	1.40521e-07	2.99407e-05	3.51584e-08	0.00601177	4.38027e-11	5.14361e-14	8.79512e-09
ENSG00000163221	S100A12	0.447686	0.431618	0.468485	0.449263	0.0184842	3.44512	1.80624e-08	6.89091e-08	2.85306e-09	0.00107979	0.00438165	0.000157614	3.68536e-09	1.49547e-08	5.37942e-10	0.485741	0.436959	0.538451	0.48705	0.0507585	0.800317	4.57741e-05	0.000369022	3.1374e-06	1	1	0.176382	4.94154e-06	5.06816e-05	2.58043e-07
ENSG00000123595	RAB9A	0.396801	0.547694	0.402664	0.449053	0.0854757	13.0342	9.86775e-07	6.9022e-13	6.44119e-07	0.0717385	2.79242e-08	0.0457949	2.44846e-07	9.53061e-14	1.56299e-07	0.315073	0.430708	0.420159	0.388647	0.0639349	17.2417	0.0184519	0.000470575	0.000700533	1	1	1	0.00441848	6.66206e-05	0.000104427
ENSG00000105088	OLFM2	0.434528	0.428368	0.484041	0.448979	0.0305205	112.706	5.4337e-08	8.95313e-08	6.60207e-10	0.00341807	0.00576591	3.42648e-05	1.1666e-08	1.96792e-08	1.16947e-10	0.551782	0.222128	0.577543	0.450484	0.198181	110.069	1.46971e-06	0.132171	3.05427e-07	0.0769747	1	0.0139379	1.12613e-07	0.0476672	2.03908e-08
ENSG00000234745	HLA-B	0.414559	0.495655	0.436436	0.448883	0.0419567	204.73	2.63828e-07	2.10237e-10	4.64712e-08	0.0179358	1.04206e-05	0.00290092	6.12155e-08	3.55658e-11	9.90092e-09	0.503868	0.498289	0.525246	0.509134	0.0142294	101.878	1.92137e-05	2.52165e-05	6.42608e-06	1	1	0.387409	1.89204e-06	2.55742e-06	5.66773e-07
ENSG00000034677	RNF19A	0.380344	0.56193	0.402775	0.44835	0.0990009	17.9491	3.12163e-06	1.20274e-13	6.3896e-07	0.24163	4.59266e-09	0.0454052	8.24689e-07	1.56749e-14	1.54969e-07	0.467135	0.735466	0.346132	0.516245	0.199259	59.0916	0.000105845	3.20492e-13	0.00794775	1	5.39741e-09	1	1.25248e-05	7.89631e-15	0.00166087
ENSG00000065320	NTN1	0.461952	0.407024	0.472628	0.447201	0.0352015	3.24778	5.16664e-09	4.6608e-07	1.94624e-09	0.00029253	0.0326163	0.000105762	9.98414e-10	1.1132e-07	3.6097e-10	0.58481	0.489405	0.562494	0.54557	0.0499037	10.1535	1.90981e-07	3.85323e-05	7.77917e-07	0.00837699	1	0.0384937	1.22554e-08	4.08794e-06	5.63156e-08
ENSG00000146910	CNPY1	0.450978	0.439498	0.450746	0.447074	0.00656229	0.259865	1.36059e-08	3.6056e-08	1.38803e-08	0.000803048	0.00222469	0.000820119	2.74083e-09	7.59294e-09	2.79909e-09	0.119128	0.0635959	0.196414	0.126379	0.0667051	0.797416	0.489341	0.744449	0.19938	1	1	1	0.292572	0.575183	0.0807798
ENSG00000165474	GJB2	0.465431	0.436186	0.439034	0.446884	0.0161254	3.96749	3.77147e-09	4.74352e-08	3.74701e-08	0.000210791	0.00296418	0.00231625	7.19436e-10	1.01168e-08	7.90544e-09	0.630301	0.487978	0.513693	0.543991	0.0758452	1.922	7.50271e-09	4.12123e-05	1.17292e-05	0.000254882	1	0.750789	3.72888e-10	4.40246e-06	1.09839e-06
ENSG00000104412	EMC2	0.433889	0.533179	0.372995	0.446688	0.0808554	36.7991	5.72744e-08	3.76791e-12	5.11755e-06	0.00361052	1.61417e-07	0.406937	1.23228e-08	5.50921e-13	1.38889e-06	0.149672	0.2688	0.281857	0.233443	0.0728409	40.0009	0.360595	0.0543087	0.0408497	1	1	1	0.185133	0.0159118	0.0113122
ENSG00000104067	TJP1	0.461358	0.446555	0.432067	0.44666	0.0146461	22.8718	5.44866e-09	1.98872e-08	6.64258e-08	0.000309233	0.00119449	0.00421757	1.05542e-09	4.07681e-09	1.43947e-08	0.105087	0.0853727	0.254594	0.148351	0.0925358	171.509	0.554082	0.644753	0.0727124	1	1	1	0.353561	0.451477	0.0226661
ENSG00000184154	LRTOMT	0.498803	0.420874	0.420261	0.446646	0.0451703	5.90465	1.52869e-10	1.61999e-07	1.69927e-07	7.4889e-06	0.0107417	0.011295	2.55598e-11	3.66616e-08	3.85502e-08	0.324965	0.0935068	0.496835	0.305102	0.202397	15.4327	0.0142623	0.606757	2.70411e-05	1	1	1	0.00327052	0.409373	2.76387e-06
ENSG00000240065	PSMB9	0.4147	0.516727	0.408464	0.44663	0.0607855	10.2808	2.60951e-07	2.34164e-11	4.18435e-07	0.0177332	1.06866e-06	0.0291277	6.05239e-08	3.64735e-12	9.94135e-08	0.328481	0.142546	0.503422	0.324816	0.180466	5.38649	0.0129769	0.389038	1.96373e-05	1	1	1	0.00293181	0.207181	1.93849e-06
ENSG00000099875	MKNK2	0.36492	0.440266	0.533535	0.44624	0.0844659	37.7706	8.66989e-06	3.38246e-08	3.61799e-12	0.711139	0.00208041	1.54785e-07	2.42714e-06	7.10051e-09	5.28285e-13	0.373887	0.179231	0.553915	0.369011	0.187389	57.9276	0.0034375	0.252805	1.29747e-06	1	1	0.067183	0.00063477	0.111661	9.82876e-08
ENSG00000147592	LACTB2	0.438406	0.552648	0.346935	0.445996	0.103066	4.25663	3.94756e-08	3.79126e-13	2.66415e-05	0.0024463	1.50452e-08	1	8.34929e-09	5.13498e-14	7.97787e-06	0.148218	0.447046	0.134037	0.2431	0.176765	5.97807	0.365796	0.000246329	0.424737	1	1	1	0.189486	3.22297e-05	0.23588
ENSG00000075188	NUP37	0.440002	0.500417	0.395138	0.445186	0.0528304	2.34619	3.45828e-08	1.29751e-10	1.11182e-06	0.00212895	6.31356e-06	0.0813473	7.26616e-09	2.15483e-11	2.77641e-07	0.34707	0.427075	0.401946	0.39203	0.0409137	3.42904	0.0077362	0.000540661	0.00134912	1	1	1	0.00161	7.79066e-05	0.000219299
ENSG00000133818	RRAS2	0.419869	0.544571	0.371074	0.445172	0.089473	3.86177	1.75191e-07	1.00104e-12	5.807e-06	0.0116628	4.10224e-08	0.465367	3.98055e-08	1.40011e-13	1.58831e-06	0.565096	0.339733	0.495781	0.46687	0.11543	7.38193	6.64554e-07	0.00953441	2.84446e-05	0.0324097	1	1	4.74148e-08	0.00204861	2.92342e-06
ENSG00000060749	QSER1	0.4093	0.528187	0.397883	0.445123	0.0721615	3.52746	3.93192e-07	6.63026e-12	9.12434e-07	0.0272691	2.89563e-07	0.0660794	9.307e-08	9.88288e-13	2.25531e-07	0.416081	0.533802	0.400516	0.450133	0.0728765	29.9278	0.000814477	4.05225e-06	0.00141771	1	0.233568	1	0.00012376	3.41706e-07	0.000232039
ENSG00000101439	CST3	0.484187	0.343256	0.5079	0.445114	0.0890051	868.247	6.51087e-10	3.32228e-05	5.98337e-11	3.37673e-05	1	2.82756e-06	1.15249e-10	1.00867e-05	9.65055e-12	0.546015	0.228411	0.625199	0.466542	0.209994	717.992	2.0497e-06	0.118618	1.1084e-08	0.110672	1	0.000387906	1.61911e-07	0.0415662	5.675e-10
ENSG00000170175	CHRNB1	0.403146	0.507053	0.424614	0.444937	0.0548537	7.33684	6.21903e-07	6.53717e-11	1.20778e-07	0.0441209	3.09986e-06	0.00788947	1.50586e-07	1.05799e-11	2.6927e-08	0.272386	-0.0269573	0.453657	0.233029	0.242712	10.6071	0.050322	0.900939	0.0001876	1	1	1	0.0145108	0.812376	2.37695e-05
ENSG00000196954	CASP4	0.41412	0.480552	0.440082	0.444918	0.0334786	2.31762	2.72895e-07	9.22326e-10	3.43529e-08	0.0185782	4.85762e-05	0.00211415	6.34077e-08	1.65792e-10	7.21564e-09	0.478762	0.407126	0.618354	0.501414	0.107421	4.51668	6.31202e-05	0.00112471	1.84603e-08	1	1	0.000673395	7.04907e-06	0.000178342	9.85165e-10
ENSG00000163428	LRRC58	0.413695	0.54205	0.377182	0.444309	0.0865926	6.98025	2.81901e-07	1.34799e-12	3.86791e-06	0.0192231	5.57986e-08	0.302861	6.5609e-08	1.90442e-13	1.03367e-06	0.29135	0.522832	0.294187	0.369456	0.132835	49.9709	0.0328946	7.30596e-06	0.0307838	1	0.445758	1	0.00874026	6.52137e-07	0.00807871
ENSG00000047230	CTPS2	0.411293	0.51093	0.410451	0.444225	0.0577699	3.4603	3.3826e-07	4.34827e-11	3.6057e-07	0.0232855	2.03108e-06	0.0248937	7.9474e-08	6.93212e-12	8.4963e-08	0.131364	0.11151	0.234365	0.15908	0.0659503	12.3265	0.436381	0.524387	0.106684	1	1	1	0.245436	0.324747	0.0363966
ENSG00000143252	SDHC	0.416911	0.538466	0.377279	0.444218	0.0839917	29.9772	2.20147e-07	2.05058e-12	3.84282e-06	0.0148368	8.60282e-08	0.300781	5.06385e-08	2.93617e-13	1.02657e-06	0.209705	0.223558	0.0666667	0.166643	0.0868589	143.309	0.162246	0.128984	0.73096	1	1	1	0.0619083	0.0462173	0.556831
ENSG00000160307	S100B	0.48337	0.388226	0.460312	0.443969	0.0496324	345.732	7.04618e-10	1.81223e-06	5.98627e-09	3.66564e-05	0.136181	0.000340948	1.25109e-10	4.64791e-07	1.16366e-09	0.0955931	-0.0254805	0.233286	0.101133	0.129472	356.812	0.597866	0.906436	0.108781	1	1	1	0.398956	0.822482	0.0372908
ENSG00000165886	UBTD1	0.406535	0.465045	0.460144	0.443908	0.0324585	17.2938	4.8351e-07	3.90609e-09	6.07602e-09	0.0338892	0.000218632	0.000346321	1.15665e-07	7.46196e-10	1.182e-09	0.228622	-0.162893	0.432302	0.16601	0.302497	11.0939	0.118174	0.309188	0.000442639	1	1	1	0.0413731	0.148827	6.21651e-05
ENSG00000142102	ATHL1	0.407648	0.475497	0.448285	0.44381	0.0341451	10.0408	4.44748e-07	1.48776e-09	1.71601e-08	0.031059	7.9982e-05	0.00102341	1.06005e-07	2.72981e-10	3.49294e-09	0.322808	0.125809	0.514018	0.320878	0.194112	11.6291	0.015099	0.460533	1.15385e-05	1	1	0.737182	0.00349516	0.266146	1.07848e-06
ENSG00000184785	SMIM10	0.515885	0.448255	0.366698	0.443613	0.0747018	7.13042	2.56463e-11	1.72037e-08	7.72631e-06	1.17396e-06	0.00102611	0.629717	4.00676e-12	3.50215e-09	2.14924e-06	0.406728	0.12752	0.504641	0.346296	0.195689	6.25217	0.00114061	0.452731	1.84947e-05	1	1	1	0.000181223	0.259645	1.81385e-06
ENSG00000081818	PCDHB4	0.400443	0.515106	0.414447	0.443332	0.062551	3.53666	7.57501e-07	2.78687e-11	2.66114e-07	0.0543371	1.2804e-06	0.0180971	1.85454e-07	4.37004e-12	6.17659e-08	0.482161	0.641303	0.383169	0.502211	0.13023	9.9134	5.40724e-05	3.15007e-09	0.0025472	1	0.000100339	1	5.93493e-06	1.46795e-10	0.000451262
ENSG00000123427	METTL21B	0.409633	0.493509	0.425995	0.443046	0.0444618	2.09251	3.8343e-07	2.60695e-10	1.08221e-07	0.0265602	1.30282e-05	0.00703309	9.06507e-08	4.44657e-11	2.40041e-08	0.327403	0.406821	0.385771	0.373332	0.0411447	2.97509	0.0133558	0.00113683	0.00233763	1	1	1	0.00303218	0.000180541	0.000409357
ENSG00000143578	CREB3L4	0.449008	0.443545	0.436483	0.443012	0.00627924	2.02219	1.61204e-08	2.56923e-08	4.62946e-08	0.0009591	0.00156001	0.00288906	3.27344e-09	5.32436e-09	9.86044e-09	0.117968	0.0999303	0.289945	0.169281	0.104887	2.60623	0.494858	0.577163	0.0339845	1	1	1	0.297329	0.377806	0.00908514
ENSG00000127022	CANX	0.392854	0.574812	0.361131	0.442932	0.115308	76.2801	1.30799e-06	2.29944e-14	1.10483e-05	0.0965781	8.3127e-10	0.91932	3.29624e-07	2.83715e-15	3.13766e-06	0.380122	0.671566	0.198945	0.416878	0.238445	380.816	0.00281342	2.3878e-10	0.191957	1	6.2964e-06	1	0.000505311	9.21152e-12	0.0768698
ENSG00000118197	DDX59	0.427416	0.505495	0.395137	0.442682	0.0567409	3.26887	9.6631e-08	7.68873e-11	1.11193e-06	0.00624536	3.66829e-06	0.0813576	2.13156e-08	1.252e-11	2.77676e-07	0.25497	0.440389	0.247421	0.31426	0.109296	8.6584	0.0721598	0.000322259	0.083658	1	1	1	0.0224605	4.35209e-05	0.0269183
ENSG00000183779	ZNF703	0.450206	0.363098	0.513919	0.442408	0.0757123	17.4975	1.45457e-08	9.74812e-06	3.16537e-11	0.000861047	0.804941	1.46079e-06	2.93878e-09	2.74729e-06	4.9857e-12	0.434248	0.0388654	0.559939	0.344351	0.27192	23.4489	0.000410478	0.852221	9.07756e-07	1	1	0.0455131	5.71018e-05	0.732139	6.65849e-08
ENSG00000154727	GABPA	0.399746	0.532706	0.39464	0.442364	0.0782799	5.37659	7.97047e-07	3.97792e-12	1.15178e-06	0.057322	1.70693e-07	0.0844567	1.95642e-07	5.82579e-13	2.88253e-07	0.338983	0.473957	0.371214	0.394718	0.0704899	26.9735	0.00973555	7.83311e-05	0.00374055	1	1	1	0.00209902	8.96218e-06	0.000698991
ENSG00000110492	MDK	0.463738	0.434547	0.428407	0.442231	0.0188772	12.5586	4.39845e-09	5.42544e-08	8.92491e-08	0.000247342	0.0034126	0.00574693	8.44187e-10	1.16473e-08	1.96144e-08	0.441022	0.339709	0.446835	0.409189	0.0602413	7.7319	0.000314186	0.00954069	0.000248453	1	1	1	4.23071e-05	0.00205017	3.25411e-05
ENSG00000133943	C14orf159	0.445777	0.484997	0.395826	0.4422	0.0446934	22.2678	2.12554e-08	6.01832e-10	1.05817e-06	0.00128011	3.11183e-05	0.0772337	4.36904e-09	1.06208e-10	2.63601e-07	0.686334	0.450961	0.72098	0.619425	0.146919	56.7655	6.02029e-11	0.000209829	1.67913e-12	1.44499e-06	1	3.17322e-08	2.114e-12	2.69325e-05	4.64237e-14
ENSG00000149084	HSD17B12	0.466807	0.480081	0.379387	0.442091	0.0547082	25.7884	3.32758e-09	9.64495e-10	3.33239e-06	0.000184974	5.09032e-05	0.258802	6.3132e-10	1.73734e-10	8.83299e-07	0.390506	0.602438	0.251571	0.414838	0.176695	74.2277	0.00199664	5.78494e-08	0.0771928	1	0.00230964	1	0.000342117	3.37896e-09	0.0243832
ENSG00000187800	PEAR1	0.458246	0.405354	0.461374	0.441658	0.0314791	4.87893	7.19558e-09	5.28148e-07	5.44133e-09	0.000413063	0.0371663	0.00030879	1.40979e-09	1.2685e-07	1.05391e-09	0.522574	0.515401	0.592382	0.543452	0.0425257	4.84758	7.40328e-06	1.0751e-05	1.15492e-07	0.452459	0.681864	0.00486256	6.61939e-07	9.97555e-07	7.11384e-09
ENSG00000128016	ZFP36	0.393532	0.419464	0.511522	0.441506	0.0620067	69.5657	1.24638e-06	1.80794e-07	4.08348e-11	0.0917937	0.012055	1.90311e-06	3.13294e-07	4.11441e-08	6.49535e-12	0.27091	0.223371	0.462049	0.318776	0.126334	30.356	0.051936	0.129401	0.000131789	1	1	1	0.0150742	0.0464054	1.60015e-05
ENSG00000163191	S100A11	0.395395	0.50123	0.427483	0.441369	0.0542667	26.862	1.09136e-06	1.19369e-10	9.61352e-08	0.0797859	5.79129e-06	0.00621043	2.72311e-07	1.97658e-11	2.11964e-08	0.403657	0.3282	0.543296	0.425051	0.109132	11.4071	0.00127118	0.0130751	2.39081e-06	1	1	0.131031	0.0002049	0.0029577	1.91696e-07
ENSG00000111328	CDK2AP1	0.41236	0.543166	0.368274	0.441267	0.0909584	47.5566	3.12109e-07	1.18212e-12	6.97927e-06	0.0213879	4.87116e-08	0.565007	7.29975e-08	1.66254e-13	1.92838e-06	0.38985	0.117487	0.53188	0.346406	0.210585	121.808	0.00204143	0.497092	4.49795e-06	1	1	0.262006	0.000350789	0.299318	3.8331e-07
ENSG00000179066	AC020907.1	0.36879	0.482355	0.471577	0.440907	0.0626878	0.658051	6.74841e-06	7.76382e-10	2.1457e-09	0.545274	4.05792e-05	0.000117084	1.86103e-06	1.38498e-10	3.99612e-10	0.0791847	-0.0436711	0.351655	0.129056	0.202326	1.00152	0.673032	0.831876	0.00677073	1	1	1	0.485052	0.700502	0.00138091
ENSG00000126246	IGFLR1	0.386884	0.48374	0.451975	0.440866	0.0493743	4.83241	1.9911e-06	6.7975e-10	1.24809e-08	0.15031	3.53177e-05	0.00073374	5.13013e-07	1.2054e-10	2.50428e-09	0.221871	0.0609001	0.483029	0.255266	0.213037	4.02758	0.13274	0.756	5.19452e-05	1	1	1	0.0479326	0.591521	5.67834e-06
ENSG00000005981	ASB4	0.487532	0.431142	0.40262	0.440431	0.0432115	1.06387	4.70872e-10	7.16166e-08	6.462e-07	2.4071e-05	0.00456212	0.045952	8.2155e-11	1.55706e-08	1.56835e-07	0.376442	0.225129	0.436287	0.345952	0.108831	3.35911	0.00316845	0.125539	0.000378893	1	1	1	0.000578446	0.044667	5.22076e-05
ENSG00000163297	ANTXR2	0.461027	0.469633	0.390511	0.44039	0.0434103	0.848359	5.61364e-09	2.56778e-09	1.54373e-06	0.000318962	0.0001412	0.115005	1.08862e-09	4.81919e-10	3.92514e-07	0.611627	0.644796	0.608298	0.621574	0.0201799	5.1395	3.01989e-08	2.37487e-09	3.83014e-08	0.00114327	7.40483e-05	0.00147878	1.67258e-09	1.08331e-10	2.16343e-09
ENSG00000125753	VASP	0.399325	0.478147	0.442784	0.440085	0.0394801	9.42142	8.21809e-07	1.15856e-09	2.73987e-08	0.0591957	6.16433e-05	0.00166825	2.02037e-07	2.1039e-10	5.69378e-09	0.335982	0.0670886	0.529325	0.310799	0.232145	12.4007	0.010577	0.729049	5.16567e-06	1	1	0.304904	0.00231201	0.554332	4.46069e-07
ENSG00000188783	PRELP	0.45641	0.399689	0.463227	0.439775	0.0348826	15.1439	8.4622e-09	8.00286e-07	4.60496e-09	0.000489335	0.0575702	0.000259526	1.67011e-09	1.96489e-07	8.8577e-10	0.647843	0.376043	0.667862	0.563916	0.16301	25.6569	1.85189e-09	0.00320931	3.32794e-10	5.66234e-05	1	8.98942e-06	8.28391e-11	0.000586919	1.31514e-11
ENSG00000198252	STYX	0.391701	0.552321	0.375049	0.43969	0.0978957	2.49683	1.41939e-06	3.94488e-13	4.46394e-06	0.105261	1.56774e-08	0.35224	3.59257e-07	5.35072e-14	1.20221e-06	0.184271	0.388162	0.223793	0.265409	0.108129	12.0043	0.236454	0.0021604	0.128467	1	1	1	0.101782	0.000374023	0.0459832
ENSG00000163629	PTPN13	0.400232	0.538454	0.380338	0.439675	0.0861218	8.63334	7.69366e-07	2.05326e-12	3.12287e-06	0.0552236	8.61467e-08	0.241732	1.8848e-07	2.94021e-13	8.25039e-07	0.278411	0.450539	0.304805	0.344585	0.0927031	47.1275	0.0441214	0.000213518	0.023878	1	1	1	0.0123968	2.74617e-05	0.00597593
ENSG00000113140	SPARC	0.386012	0.583444	0.349234	0.439563	0.125954	135.039	2.11555e-06	7.28752e-15	2.31663e-05	0.160234	2.53453e-10	1	5.46883e-07	8.65041e-16	6.87973e-06	0.368448	0.39353	0.457829	0.406603	0.0461022	262.429	0.00407751	0.00180271	0.0001576	1	1	1	0.000771651	0.000304646	1.95495e-05
ENSG00000111859	NEDD9	0.40061	0.444107	0.473895	0.439537	0.0368557	3.91517	7.48437e-07	2.44898e-08	1.72877e-09	0.0536487	0.00148442	9.35159e-05	1.83105e-07	5.06637e-09	3.19172e-10	0.59428	0.562916	0.60211	0.586435	0.0207411	15.5716	1.01488e-07	7.58399e-07	5.91984e-08	0.00423318	0.0374384	0.0023674	6.19307e-09	5.47717e-08	3.46347e-09
ENSG00000167614	TTYH1	0.525335	0.323641	0.469219	0.439398	0.104101	119.506	9.11912e-12	0.000102686	2.66686e-09	4.02591e-07	1	0.000146915	1.37405e-12	3.354e-05	5.01424e-10	0.564557	0.239217	0.646085	0.483286	0.215265	269.649	6.86657e-07	0.09757	2.13871e-09	0.0335899	1	6.61269e-05	4.91414e-08	0.0325914	9.67425e-11
ENSG00000185507	IRF7	0.395006	0.424376	0.498318	0.439233	0.0532342	7.84006	1.12235e-06	1.23072e-07	1.60647e-10	0.0821629	0.00804682	7.88197e-06	2.80424e-07	2.7464e-08	2.69014e-11	0.134998	-0.0282466	0.375293	0.160681	0.202992	9.31378	0.421186	0.896076	0.00328713	1	1	1	0.232507	0.803578	0.000603176
ENSG00000101187	SLCO4A1	0.385132	0.426155	0.505453	0.438913	0.0611668	21.3013	2.24936e-06	1.06853e-07	7.72139e-11	0.170872	0.00693968	3.68488e-06	5.83192e-07	2.36853e-08	1.25766e-11	0.307431	0.228903	0.50225	0.346195	0.140736	27.9867	0.0223809	0.117593	2.08056e-05	1	1	1	0.00553735	0.0411168	2.0659e-06
ENSG00000132842	AP3B1	0.450386	0.451422	0.414784	0.438864	0.0208604	6.3408	1.4319e-08	1.30935e-08	2.59277e-07	0.000847213	0.00077143	0.0176142	2.89156e-09	2.63291e-09	6.01179e-08	0.158415	0.287131	0.287225	0.244257	0.074341	26.8248	0.326076	0.0362485	0.0361702	1	1	1	0.160471	0.00981216	0.00978714
ENSG00000185591	SP1	0.377281	0.514321	0.424706	0.438769	0.0695943	6.61841	3.8424e-06	3.03098e-11	1.19895e-07	0.300745	1.39701e-06	0.00782913	1.02645e-06	4.76803e-12	2.6721e-08	0.189194	0.221097	0.326653	0.245648	0.071943	38.9863	0.221155	0.13449	0.013628	1	1	1	0.0928051	0.0487361	0.0031038
ENSG00000178878	APOLD1	0.442177	0.410032	0.464071	0.43876	0.0271812	29.0037	2.88368e-08	3.72141e-07	4.26755e-09	0.00175974	0.0257354	0.000239704	6.00604e-09	8.78358e-08	8.18117e-10	0.454805	0.433521	0.56097	0.483099	0.0682733	77.794	0.000178892	0.000422245	8.52853e-07	1	1	0.0425446	2.25301e-05	5.89464e-05	6.2242e-08
ENSG00000108622	ICAM2	0.427468	0.458267	0.428882	0.438205	0.0173878	9.96947	9.62513e-08	7.18271e-09	8.59286e-08	0.00621841	0.000412276	0.00552177	2.12236e-08	1.40711e-09	1.88459e-08	0.428411	0.278598	0.598851	0.435287	0.160237	9.24835	0.000513837	0.0439377	7.42598e-08	1	1	0.00302089	7.35648e-05	0.0123355	4.41951e-09
ENSG00000162520	SYNC	0.366316	0.471593	0.476316	0.438075	0.0621897	1.80645	7.92016e-06	2.14267e-09	1.37792e-09	0.64642	0.000116908	7.38112e-05	2.20625e-06	3.99011e-10	2.5192e-10	0.61383	0.713994	0.524355	0.617393	0.0948697	10.6074	2.57673e-08	3.60475e-12	6.74191e-06	0.000962616	7.16912e-08	0.408041	1.40829e-09	1.04883e-13	5.96957e-07
ENSG00000170892	TSEN34	0.420003	0.462865	0.431041	0.43797	0.0222556	16.9529	1.7338e-07	4.75816e-09	7.22039e-08	0.0115362	0.000268503	0.00460141	3.93733e-08	9.16408e-10	1.57047e-08	0.0795359	-0.211861	0.245617	0.0377637	0.231582	14.004	0.671371	0.156717	0.0865537	1	1	1	0.483112	0.0592145	0.0280888
ENSG00000137507	LRRC32	0.413875	0.394296	0.505516	0.437896	0.0593734	13.2739	2.78058e-07	1.18041e-06	7.67174e-11	0.0189469	0.0866717	3.65988e-06	6.46663e-08	2.95813e-07	1.24913e-11	0.417557	0.287693	0.590577	0.431942	0.151953	21.1968	0.000771444	0.035784	1.30263e-07	1	1	0.00554281	0.000116407	0.00966291	8.10904e-09
ENSG00000124762	CDKN1A	0.3863	0.429044	0.498073	0.437805	0.0563994	30.4313	2.07348e-06	8.48279e-08	1.64702e-10	0.15689	0.00544731	8.08754e-06	5.35469e-07	1.85918e-08	2.7603e-11	0.315354	0.277989	0.494702	0.362682	0.11585	32.5646	0.01832	0.0445281	2.9958e-05	1	1	1	0.00438144	0.0125356	3.09545e-06
ENSG00000179776	CDH5	0.44349	0.409362	0.46011	0.437654	0.0258721	8.04186	2.58116e-08	3.91342e-07	6.09457e-09	0.00156761	0.0271345	0.000347445	5.35031e-09	9.26106e-08	1.18584e-09	0.49993	0.499648	0.558908	0.519495	0.0341324	18.7405	2.32941e-05	2.36129e-05	9.65117e-07	1	1	0.0486776	2.3418e-06	2.37751e-06	7.12145e-08
ENSG00000100105	PATZ1	0.410851	0.472115	0.429576	0.437514	0.0313939	10.0226	3.49809e-07	2.04133e-09	8.12762e-08	0.0241165	0.000111148	0.00520842	8.23104e-08	3.79352e-10	1.77765e-08	0.0889123	-0.0785279	0.288115	0.0994999	0.183551	29.2333	0.628251	0.676246	0.0354401	1	1	1	0.432867	0.488692	0.00955228
ENSG00000160339	FCN2	0.438493	0.42583	0.447941	0.437421	0.0110943	0.182576	3.91901e-08	1.09647e-07	1.76696e-08	0.00242783	0.00713043	0.00105542	8.28625e-09	2.43363e-08	3.60219e-09	0.206552	0.060645	0.16764	0.144946	0.0755544	0.0358062	0.170666	0.757215	0.291996	1	1	1	0.0660247	0.593078	0.137184
ENSG00000064961	HMG20B	0.435888	0.417916	0.458289	0.437365	0.0202267	17.4325	4.86128e-08	2.03748e-07	7.16887e-09	0.00304107	0.0136746	0.000411429	1.03793e-08	4.66716e-08	1.40422e-09	0.085865	-0.161838	0.345781	0.0899359	0.253834	23.4808	0.643027	0.313236	0.00802812	1	1	1	0.448863	0.151512	0.00168032
ENSG00000130589	HELZ2	0.404896	0.403732	0.502378	0.437002	0.0566201	2.36097	5.46447e-07	5.95674e-07	1.06074e-10	0.0385152	0.042163	5.12477e-06	1.31454e-07	1.43903e-07	1.7491e-11	0.518964	0.53617	0.559541	0.538225	0.0203662	7.87439	8.94449e-06	3.55715e-06	9.29367e-07	0.55684	0.202548	0.0467119	8.14647e-07	2.96324e-07	6.83386e-08
ENSG00000157227	MMP14	0.372989	0.519506	0.418508	0.437001	0.0749886	4.61878	5.11968e-06	1.73181e-11	1.94672e-07	0.407122	7.82103e-07	0.0130325	1.38952e-06	2.66934e-12	4.44803e-08	0.422647	0.305733	0.498468	0.408949	0.0970945	10.476	0.000638994	0.0233365	2.49969e-05	1	1	1	9.40511e-05	0.00581757	2.53306e-06
ENSG00000161940	BCL6B	0.450913	0.423732	0.435844	0.43683	0.0136172	3.2635	1.36825e-08	1.2948e-07	4.87921e-08	0.000807816	0.00848779	0.00305268	2.7571e-09	2.8969e-08	1.04189e-08	0.453962	0.337811	0.53181	0.441194	0.0976277	4.35463	0.000185248	0.0100546	4.51506e-06	1	1	0.263106	2.34347e-05	0.00218003	3.84919e-07
ENSG00000165795	NDRG2	0.535564	0.301485	0.473359	0.436803	0.121245	605.975	2.86577e-12	0.000334101	1.81777e-09	1.21695e-07	1	9.8516e-05	4.15348e-13	0.000118367	3.36238e-10	0.317745	0.0101735	0.501782	0.276567	0.248377	1648.39	0.0172316	0.964408	2.12843e-05	1	1	1	0.00407755	0.928633	2.11905e-06
ENSG00000171517	LPAR3	0.523353	0.336887	0.448955	0.436398	0.0938652	3.89838	1.13528e-11	4.83331e-05	1.61946e-08	5.05289e-07	1	0.000963658	1.72456e-12	1.50347e-05	3.28899e-09	0.632185	0.525574	0.614909	0.590889	0.0572201	4.74705	6.48709e-09	6.31559e-06	2.38161e-08	0.000217856	0.380059	0.000884483	3.1872e-10	5.56021e-07	1.29398e-09
ENSG00000184557	SOCS3	0.405927	0.396805	0.506458	0.436397	0.060846	18.9862	5.06047e-07	9.86444e-07	6.95583e-11	0.0355412	0.0717135	3.3059e-06	1.21303e-07	2.4476e-07	1.12831e-11	0.186146	0.164557	0.410924	0.253876	0.136435	25.7087	0.230248	0.303596	0.000982208	1	1	1	0.0982855	0.144664	0.000152935
ENSG00000151892	GFRA1	0.45171	0.397309	0.459768	0.436262	0.0339745	5.15418	1.27705e-08	9.51164e-07	6.28369e-09	0.000751594	0.0690269	0.000358667	2.56521e-09	2.35591e-07	1.22414e-09	0.697421	0.629231	0.590459	0.639037	0.0541511	32.3582	2.02564e-11	8.14992e-09	1.31285e-07	4.51535e-07	0.000278532	0.00558998	6.60588e-13	4.07487e-10	8.17805e-09
ENSG00000118640	VAMP8	0.401175	0.495492	0.411209	0.435959	0.051801	5.60009	7.18339e-07	2.13715e-10	3.4042e-07	0.0513677	1.05996e-05	0.0234406	1.75319e-07	3.61767e-11	8.00035e-08	0.260783	0.164815	0.428481	0.284693	0.133449	5.12952	0.0641801	0.302608	0.000512474	1	1	1	0.0194711	0.144027	7.33426e-05
ENSG00000148204	CRB2	0.346552	0.506378	0.4542	0.43571	0.0815014	8.59353	2.72639e-05	7.01439e-11	1.0289e-08	1	3.33457e-06	0.000599208	8.17585e-06	1.1381e-11	2.04511e-09	0.417159	0.427614	0.524918	0.456564	0.059427	32.0596	0.000782879	0.000529757	6.54132e-06	1	1	0.394893	0.00011835	7.61268e-05	5.77721e-07
ENSG00000102755	FLT1	0.417415	0.475913	0.413007	0.435445	0.0351157	9.44295	2.11732e-07	1.43061e-09	2.9709e-07	0.0142419	7.67835e-05	0.0203111	4.86081e-08	2.62064e-10	6.93224e-08	0.533404	0.546835	0.559845	0.546695	0.0132214	98.7525	4.14112e-06	1.95535e-06	9.12819e-07	0.239212	0.105143	0.0457925	3.49963e-07	1.53823e-07	6.69936e-08
ENSG00000107164	FUBP3	0.408179	0.484646	0.41348	0.435435	0.0427003	13.836	4.27524e-07	6.22727e-10	2.8659e-07	0.0297886	3.22423e-05	0.0195574	1.01669e-07	1.10044e-10	6.67501e-08	0.259962	0.236334	0.299484	0.26526	0.0319068	49.1066	0.0652583	0.102917	0.0271566	1	1	1	0.0198711	0.0348099	0.00695996
ENSG00000175183	CSRP2	0.461073	0.471761	0.373228	0.435354	0.0540673	19.9193	5.59021e-09	2.10999e-09	5.03919e-06	0.000317591	0.000115026	0.400358	1.08395e-09	3.92587e-10	1.36643e-06	0.385045	0.313924	0.436193	0.378387	0.0614058	13.2141	0.0023945	0.0190072	0.000380269	1	1	1	0.000420686	0.00457265	5.24238e-05
ENSG00000169385	RNASE2	0.402138	0.514152	0.38966	0.435317	0.0685578	1.21289	6.69642e-07	3.08734e-11	1.63946e-06	0.0476949	1.42351e-06	0.122494	1.62784e-07	4.85849e-12	4.18076e-07	0.317112	0.335466	0.410338	0.354305	0.0493855	1.2704	0.017514	0.0107272	0.00100309	1	1	1	0.00415611	0.00235051	0.000156624
ENSG00000164749	HNF4G	0.491731	0.420211	0.393495	0.435146	0.0507926	0.193698	3.11289e-10	1.7059e-07	1.24971e-06	1.56578e-05	0.0113408	0.0920497	5.34406e-11	3.87065e-08	3.14168e-07	0.713127	0.755767	0.631903	0.700266	0.0629252	0.60356	3.95545e-12	2.5898e-14	6.62978e-09	7.91921e-08	3.677e-10	0.000223039	1.15857e-13	5.37939e-16	3.26302e-10
ENSG00000018280	SLC11A1	0.387777	0.44735	0.4701	0.435076	0.0425122	5.04373	1.87031e-06	1.85826e-08	2.45992e-09	0.140767	0.00111267	0.000134993	4.80441e-07	3.79757e-09	4.60736e-10	0.205345	0.208251	0.405907	0.273168	0.114965	18.8546	0.173949	0.166088	0.00117456	1	1	1	0.0676582	0.0637791	0.000187289
ENSG00000066468	FGFR2	0.461521	0.421975	0.421464	0.434987	0.0229806	23.0667	5.37019e-09	1.48611e-07	1.54689e-07	0.00030457	0.00981231	0.0102336	1.03951e-09	3.34897e-08	3.49275e-08	0.00672761	-0.00916549	0.157829	0.0517972	0.0921698	129.3	0.97654	0.96828	0.328169	1	1	1	0.952771	0.935688	0.162043
ENSG00000152926	ZNF117	0.423169	0.473714	0.40744	0.434775	0.0346279	3.72063	1.35328e-07	1.7582e-09	4.51761e-07	0.00889201	9.51713e-05	0.03157	3.03487e-08	3.24822e-10	1.07749e-07	0.552532	0.758626	0.432654	0.581271	0.164876	22.159	1.40701e-06	1.78255e-14	0.000436762	0.0733866	2.46598e-10	1	1.07363e-07	3.60769e-16	6.12203e-05
ENSG00000084073	ZMPSTE24	0.396148	0.518478	0.38942	0.434682	0.0726477	13.9738	1.03399e-06	1.9372e-11	1.66733e-06	0.0753759	8.78076e-07	0.124693	2.5726e-07	2.9969e-12	4.25581e-07	0.467722	0.696789	0.344984	0.503165	0.17856	40.0216	0.000103201	2.15934e-11	0.0082142	1	4.83216e-07	1	1.21732e-05	7.06937e-13	0.00172517
ENSG00000088451	TGDS	0.409076	0.486957	0.407596	0.434543	0.0453977	4.52681	3.99733e-07	4.97925e-10	4.46465e-07	0.0277555	2.55206e-05	0.0311843	9.47302e-08	8.71026e-11	1.06433e-07	0.324824	0.423113	0.38474	0.377559	0.0495363	5.87634	0.0143156	0.0006279	0.00241877	1	1	1	0.00328477	9.22153e-05	0.000425522
ENSG00000269067	ZNF728	0.405573	0.416579	0.480527	0.434226	0.040473	0.287766	5.19616e-07	2.25863e-07	9.24441e-10	0.0365358	0.0152397	4.86977e-05	1.24698e-07	5.20134e-08	1.66207e-10	0.539384	0.808104	0.423514	0.590334	0.197292	0.798499	2.97805e-06	1.07174e-17	0.000618578	0.166625	8.91797e-14	1	2.43769e-07	1.30468e-19	9.06635e-05
ENSG00000100711	ZFYVE21	0.4769	0.402753	0.422998	0.434217	0.0383256	80.2603	1.30364e-09	6.39963e-07	1.37149e-07	6.96964e-05	0.0454821	0.00901894	2.37876e-10	1.55232e-07	3.07819e-08	0.571238	0.221238	0.649953	0.48081	0.228215	78.3414	4.54601e-07	0.134159	1.55523e-09	0.0214658	1	4.69416e-05	3.14041e-08	0.0485892	6.86748e-11
ENSG00000174010	KLHL15	0.37437	0.503354	0.424861	0.434195	0.0649967	2.77362	4.67094e-06	9.5914e-11	1.1844e-07	0.369495	4.61692e-06	0.00772928	1.2611e-06	1.57577e-11	2.63803e-08	0.34496	0.565729	0.14203	0.350906	0.211912	15.471	0.00821952	6.39313e-07	0.391252	1	0.0310744	1	0.0017265	4.54614e-08	0.208846
ENSG00000163584	RPL22L1	0.406175	0.52825	0.3678	0.434075	0.0837843	4.53523	4.96771e-07	6.58432e-12	7.19762e-06	0.0348574	2.87451e-07	0.58377	1.18969e-07	9.8108e-13	1.99242e-06	0.0870136	-0.191702	0.253024	0.0494452	0.22473	7.16925	0.6375	0.213307	0.0750205	1	1	1	0.442795	0.0884772	0.0235446
ENSG00000188931	C1orf192	0.44048	0.510576	0.350963	0.434006	0.0800036	8.44623	3.32295e-08	4.51348e-11	2.08541e-05	0.00204185	2.11132e-06	1	6.96889e-09	7.20598e-12	6.15007e-06	0.179137	0.119573	0.0767932	0.125168	0.0514009	2.00097	0.253106	0.488249	0.684571	1	1	1	0.111851	0.290758	0.498374
ENSG00000125355	TMEM255A	0.406694	0.539168	0.356066	0.433976	0.0945507	2.08166	4.77805e-07	1.88961e-12	1.52053e-05	0.0334716	7.90651e-08	1	1.1424e-07	2.69851e-13	4.40002e-06	0.42541	0.658462	0.384271	0.489381	0.147866	7.94376	0.000575861	7.57959e-10	0.00245637	1	2.17034e-05	1	8.36469e-05	3.17517e-11	0.000433061
ENSG00000197479	PCDHB11	0.420271	0.452415	0.428699	0.433795	0.0166669	0.556688	1.698e-07	1.2016e-08	8.72024e-08	0.0112858	0.000705038	0.00560781	3.85187e-08	2.40631e-09	1.91396e-08	0.446835	0.340389	0.350891	0.379372	0.0586607	2.56848	0.000248453	0.00935852	0.00692492	1	1	1	3.25411e-05	0.0020054	0.00141691
ENSG00000166523	CLEC4E	0.413625	0.414719	0.473012	0.433785	0.0339756	0.520577	2.83404e-07	2.60575e-07	1.87751e-09	0.019331	0.0177066	0.000101896	6.59773e-08	6.04331e-08	3.47774e-10	0.204187	0.137648	0.451752	0.264529	0.165518	1.5242	0.177105	0.409426	0.000203029	1	1	1	0.0692555	0.223379	2.59665e-05
ENSG00000000971	CFH	0.428458	0.440441	0.431333	0.433411	0.00625573	7.18226	8.88952e-08	3.3338e-08	7.05101e-08	0.00572231	0.00204889	0.00448867	1.95304e-08	6.99291e-09	1.532e-08	0.531857	0.586685	0.557384	0.558642	0.0274361	21.4603	4.50347e-06	1.68883e-07	1.05659e-06	0.262372	0.00733067	0.0537371	3.83846e-07	1.07246e-08	7.86165e-08
ENSG00000233670	PIRT	0.365017	0.554212	0.381001	0.43341	0.104922	1.69809	8.61592e-06	3.12971e-13	2.98503e-06	0.706463	1.23508e-08	0.23048	2.41118e-06	4.21536e-14	7.86634e-07	0.0689873	0.0484529	0.123043	0.080161	0.0385298	3.81085	0.719976	0.811332	0.47233	1	1	1	0.543151	0.669521	0.276885
ENSG00000173535	TNFRSF10C	0.40125	0.410762	0.487795	0.433269	0.0474598	0.466916	7.14462e-07	3.52189e-07	4.58832e-10	0.051074	0.0242882	2.34367e-05	1.74317e-07	8.28962e-08	7.99901e-11	0.515917	0.411674	0.592874	0.506821	0.0909418	0.774955	1.04733e-05	0.000955981	1.11719e-07	0.662258	1	0.00469132	9.68872e-07	0.00014833	6.86332e-09
ENSG00000100209	HSCB	0.408046	0.534456	0.356686	0.433062	0.0914872	10.8966	4.31825e-07	3.25512e-12	1.46291e-05	0.0301016	1.38808e-07	1	1.02738e-07	4.73755e-13	4.22304e-06	0.174824	-0.129395	0.363572	0.136334	0.248728	7.33826	0.267288	0.445212	0.004737	1	1	1	0.120893	0.252645	0.000916664
ENSG00000165923	AGBL2	0.497156	0.354422	0.44734	0.432973	0.0724433	0.239392	1.80697e-10	1.68412e-05	1.85991e-08	8.90565e-06	1	0.00111369	3.03952e-11	4.90416e-06	3.80107e-09	0.333169	0.290038	0.338561	0.320589	0.0265955	0.458961	0.0114297	0.0339099	0.00985021	1	1	1	0.00252911	0.00906218	0.00212787
ENSG00000163132	MSX1	0.396325	0.456437	0.446143	0.432968	0.0321487	10.0808	1.02121e-06	8.44268e-09	2.06025e-08	0.0743715	0.000488113	0.00123918	2.53832e-07	1.66594e-09	4.22936e-09	0.461299	0.151969	0.554524	0.389264	0.210724	7.00987	0.000136071	0.351124	1.25197e-06	1	1	0.0646103	1.65847e-05	0.178402	9.45237e-08
ENSG00000130876	SLC7A10	0.446627	0.366165	0.485998	0.43293	0.0610796	14.5339	1.97658e-08	7.9988e-06	5.46278e-10	0.00118682	0.653166	2.81257e-05	4.05064e-09	2.22927e-06	9.59937e-11	0.58617	0.27248	0.567487	0.475379	0.175964	9.60665	1.74677e-07	0.0502182	5.73504e-07	0.00760528	1	0.0276343	1.11264e-08	0.0144756	4.04285e-08
ENSG00000132122	SPATA6	0.436234	0.425393	0.437058	0.432895	0.00650979	3.50477	4.72473e-08	1.13538e-07	4.41478e-08	0.00295196	0.00739453	0.00274917	1.00751e-08	2.52377e-08	9.38299e-09	0.154032	0.257759	0.288701	0.233497	0.0705368	14.1473	0.343588	0.0682166	0.03496	1	1	1	0.172512	0.0209805	0.00940046
ENSG00000120322	PCDHB8	0.335348	0.489863	0.471826	0.432346	0.0844852	0.388273	5.28569e-05	3.74573e-10	2.0975e-09	1	1.89729e-05	0.000114303	1.65349e-05	6.47549e-11	3.90119e-10	0.347892	0.531496	0.279162	0.386184	0.130452	0.87181	0.00755475	4.59236e-06	0.0433975	1	0.268061	1	0.00156653	3.92169e-07	0.0121528
ENSG00000213654	GPSM3	0.395026	0.458168	0.443745	0.432313	0.033087	5.62737	1.12076e-06	7.24566e-09	2.52582e-08	0.0820377	0.000416039	0.00153274	2.79997e-07	1.41995e-09	5.23129e-09	0.44932	0.342522	0.582255	0.458033	0.120104	6.82719	0.000224482	0.00880879	2.25435e-07	1	1	0.0100334	2.90455e-05	0.00187056	1.46787e-08
ENSG00000114315	HES1	0.483665	0.356439	0.456651	0.432252	0.0670309	21.6784	6.84809e-10	1.48538e-05	8.28559e-09	3.55847e-05	1	0.000478592	1.21452e-10	4.29268e-06	1.63345e-09	0.264088	-0.00564932	0.27609	0.178176	0.159311	9.68314	0.0599493	0.980582	0.0464228	1	1	1	0.0179286	0.960334	0.0131771
ENSG00000153832	FBXO36	0.42243	0.506806	0.367509	0.432248	0.0701658	3.52467	1.43435e-07	6.70808e-11	7.33512e-06	0.00945148	3.18372e-06	0.595612	3.22581e-08	1.08661e-11	2.03284e-06	0.445241	0.618683	0.350563	0.471496	0.135974	6.63812	0.000265125	1.8024e-08	0.00699111	1	0.000656019	1	3.49858e-05	9.59745e-10	0.00143263
ENSG00000172086	KRCC1	0.426014	0.479674	0.390484	0.432057	0.0449012	13.8193	1.08055e-07	1.00214e-09	1.54661e-06	0.00702208	5.29993e-05	0.115236	2.39665e-08	1.80888e-10	3.93305e-07	0.0220347	-0.058556	0.221542	0.0616737	0.144195	21.6679	0.919935	0.767064	0.133476	1	1	1	0.846171	0.605896	0.0482721
ENSG00000163545	NUAK2	0.371195	0.449569	0.475322	0.432028	0.0542344	0.921849	5.76088e-06	1.53646e-08	1.51255e-09	0.461486	0.000911936	8.13602e-05	1.57507e-06	3.11246e-09	2.77685e-10	0.0235584	0.0180028	0.217229	0.0862635	0.113454	2.29002	0.914527	0.935975	0.143514	1	1	1	0.835678	0.874062	0.0529217
ENSG00000119537	KDSR	0.432566	0.503983	0.358923	0.431824	0.0725332	12.4363	6.37811e-08	8.98679e-11	1.27059e-05	0.004042	4.31572e-06	1	1.37955e-08	1.47297e-11	3.63863e-06	0.0591186	0.0803329	0.222996	0.120816	0.089124	67.1247	0.764493	0.667448	0.130229	1	1	1	0.602432	0.478724	0.0467834
ENSG00000173546	CSPG4	0.429889	0.375475	0.489986	0.431783	0.0572793	8.27613	7.92609e-08	4.33893e-06	3.70032e-10	0.00507246	0.341799	1.87347e-05	1.73124e-08	1.16657e-06	6.39421e-11	0.491772	0.3688	0.611299	0.490624	0.121253	37.156	3.44542e-05	0.00403285	3.09087e-08	1	1	0.0011728	3.61224e-06	0.000762048	1.71579e-09
ENSG00000162836	ACP6	0.43464	0.431786	0.428895	0.431774	0.00287251	2.31503	5.38372e-08	6.79615e-08	8.58348e-08	0.00338534	0.0043195	0.00551566	1.15542e-08	1.47426e-08	1.88251e-08	0.53903	0.52466	0.517886	0.527192	0.0107969	11.5274	3.03795e-06	6.63327e-06	9.45907e-06	0.170271	0.400868	0.592185	2.49103e-07	5.86464e-07	8.66356e-07
ENSG00000053371	AKR7A2	0.423456	0.44819	0.422991	0.431546	0.0144164	36.5634	1.32314e-07	1.72996e-08	1.37228e-07	0.00868378	0.00103211	0.00902437	2.9638e-08	3.52263e-09	3.08004e-08	0.61737	0.479255	0.613572	0.570066	0.0786676	24.4985	1.98625e-08	6.17292e-05	2.62558e-08	0.0007282	1	0.000982254	1.06534e-09	6.87638e-06	1.43702e-09
ENSG00000007350	TKTL1	0.380164	0.516768	0.397693	0.431542	0.0743271	0.189369	3.16037e-06	2.33122e-11	9.25015e-07	0.244784	1.06371e-06	0.0670405	8.35453e-07	3.63048e-12	2.28811e-07	0.230293	0.141366	0.291453	0.221037	0.0754701	0.238997	0.114765	0.394117	0.0328231	1	1	1	0.03987	0.211004	0.0087156
ENSG00000021776	AQR	0.389643	0.524727	0.380211	0.431527	0.080851	4.21776	1.6414e-06	9.75475e-12	3.1501e-06	0.122647	4.31726e-07	0.243953	4.18597e-07	1.47349e-12	8.32618e-07	0.260314	0.56097	0.06376	0.295015	0.250415	30.168	0.0647974	8.52853e-07	0.743684	1	0.0425446	1	0.0196988	6.2242e-08	0.574196
ENSG00000108370	RGS9	0.447659	0.422215	0.424261	0.431378	0.0141367	3.77028	1.81041e-08	1.45856e-07	1.24199e-07	0.00108237	0.00962078	0.00812398	3.69416e-09	3.2836e-08	2.77274e-08	0.171988	0.0131974	0.250797	0.145327	0.121023	3.82558	0.276769	0.953634	0.0783745	1	1	1	0.127138	0.907503	0.0248398
ENSG00000184678	HIST2H2BE	0.405541	0.407764	0.480525	0.431277	0.0426647	16.2997	5.2088e-07	4.40922e-07	9.24569e-10	0.0366278	0.0307755	4.87054e-05	1.25012e-07	1.05037e-07	1.66233e-10	-0.162893	-0.146273	0.0661275	-0.0810127	0.127698	28.45	0.309188	0.374058	0.733501	1	1	1	0.148827	0.195427	0.560033
ENSG00000197712	FAM114A1	0.418997	0.46837	0.406238	0.431202	0.0328145	3.42599	1.87429e-07	2.88359e-09	4.94409e-07	0.0125233	0.000159359	0.0346858	4.27423e-08	5.43896e-10	1.18384e-07	0.0100797	-0.0343647	0.228504	0.0680731	0.140704	11.5048	0.964753	0.870897	0.118412	1	1	1	0.929289	0.76218	0.0414803
ENSG00000197429	IPP	0.396077	0.548974	0.348542	0.431198	0.10473	2.67539	1.03927e-06	5.91941e-13	2.41644e-05	0.0757801	2.38233e-08	1	2.5864e-07	8.13095e-14	7.19426e-06	0.316245	0.530966	0.248406	0.365206	0.147506	12.7412	0.0179076	4.72595e-06	0.0820818	1	0.276653	1	0.00426595	4.04738e-07	0.0262974
ENSG00000113504	SLC12A7	0.421673	0.421346	0.450435	0.431151	0.0167009	14.3824	1.52196e-07	1.56118e-07	1.42583e-08	0.0100597	0.0103331	0.000843448	3.4334e-08	3.52672e-08	2.87871e-09	0.640694	0.433474	0.658697	0.577622	0.12516	22.1283	3.30999e-09	0.000422987	7.42903e-10	0.000105761	1	2.12396e-05	1.54726e-10	5.90672e-05	3.10732e-11
ENSG00000183888	C1orf64	0.40577	0.432361	0.454471	0.430868	0.0243849	2.59816	5.11993e-07	6.48494e-08	1.0046e-08	0.0359788	0.00411314	0.000584557	1.22797e-07	1.40383e-08	1.99511e-09	0.378692	0.249719	0.521613	0.383341	0.136007	9.01174	0.00294651	0.0800397	7.78881e-06	1	1	0.47828	0.000532659	0.0254884	6.99715e-07
ENSG00000118655	DCLRE1B	0.428158	0.505998	0.357776	0.430644	0.0741422	2.18338	9.10615e-08	7.29712e-11	1.36583e-05	0.00586849	3.47445e-06	1	2.00293e-08	1.18584e-11	3.92786e-06	0.359906	0.55298	0.241234	0.384707	0.157346	4.91926	0.00529689	1.37064e-06	0.093997	1	0.0713171	1	0.00104156	1.04336e-07	0.0311108
ENSG00000096717	SIRT1	0.392919	0.517412	0.38156	0.43063	0.0753695	5.31697	1.302e-06	2.17532e-11	2.87407e-06	0.0961045	9.89726e-07	0.221392	3.28007e-07	3.37796e-12	7.55618e-07	0.0302391	0.0876699	0.145593	0.087834	0.0576772	23.4894	0.887679	0.634269	0.376938	1	1	1	0.790031	0.439349	0.197535
ENSG00000003436	TFPI	0.409761	0.455784	0.426141	0.430562	0.0233277	1.12275	3.79767e-07	8.9459e-09	1.06972e-07	0.0262935	0.000518326	0.00694762	8.97405e-08	1.76906e-09	2.37124e-08	0.527965	0.361486	0.60218	0.497211	0.123259	2.61052	5.55604e-06	0.00504837	5.89066e-08	0.330357	1	0.00235491	4.83306e-07	0.000985953	3.44519e-09
ENSG00000268927	FLJ00418	0.383612	0.398222	0.509812	0.430549	0.0690317	3.67793	2.4969e-06	8.90118e-07	4.89218e-11	0.190853	0.0643947	2.29561e-06	6.51386e-07	2.19781e-07	7.83497e-12	#N/A	#N/A	#N/A	#N/A	#N/A	#N/A	#N/A	#N/A	#N/A	#N/A	#N/A	#N/A	#N/A	#N/A	#N/A
ENSG00000148110	HIATL1	0.417603	0.507261	0.365135	0.43	0.0718692	16.22	2.08723e-07	6.39772e-11	8.54942e-06	0.0140272	3.03061e-06	0.700779	4.78753e-08	1.03435e-11	2.39178e-06	0.217862	0.281552	0.269058	0.256157	0.0337477	40.9172	0.142003	0.0411308	0.0540117	1	1	1	0.0522173	0.0114047	0.0158074
ENSG00000253379	RP11-1102P16.1	0.48654	0.380618	0.422771	0.429976	0.053327	0.118841	5.18512e-10	3.06425e-06	1.39652e-07	2.6624e-05	0.236917	0.00918978	9.08686e-11	8.08605e-07	3.1365e-08	0.527011	0.393497	0.391411	0.437306	0.0776935	0.18804	5.84988e-06	0.00180482	0.00193676	0.349408	1	1	5.11177e-07	0.000305034	0.000330488
ENSG00000128567	PODXL	0.454364	0.437445	0.396677	0.429495	0.0296538	33.2191	1.01414e-08	4.27505e-08	9.95654e-07	0.000590302	0.00265874	0.0724149	2.01472e-09	9.07435e-09	2.47154e-07	0.624941	0.579348	0.593366	0.599219	0.0233532	90.618	1.13007e-08	2.71924e-07	1.08018e-07	0.000396147	0.0122964	0.00452584	5.79556e-10	1.79894e-08	6.62123e-09
ENSG00000169299	PGM2	0.371599	0.546556	0.370007	0.429387	0.101474	4.09325	5.61094e-06	7.90216e-13	6.23078e-06	0.448657	3.21389e-08	0.501217	1.53128e-06	1.09691e-13	1.71067e-06	0.627473	0.788209	0.48195	0.632544	0.153192	8.1821	9.319e-09	2.6807e-16	5.45911e-05	0.000321999	2.78015e-12	1	4.7108e-10	4.06731e-18	5.99896e-06
ENSG00000089050	RBBP9	0.411394	0.547604	0.328921	0.429306	0.110437	5.58736	3.35694e-07	6.97489e-13	7.63797e-05	0.0230981	2.82351e-08	1	7.88345e-08	9.6367e-14	2.44672e-05	0.381692	0.595827	0.253399	0.410306	0.172998	16.8479	0.00267218	9.13846e-08	0.0744695	1	0.00377857	1	0.000476757	5.52799e-09	0.0233322
ENSG00000142733	MAP3K6	0.379863	0.418455	0.489201	0.429173	0.0554513	10.7729	3.2257e-06	1.95459e-07	3.99677e-10	0.250124	0.0130885	2.03044e-05	8.5368e-07	4.46714e-08	6.92995e-11	0.361322	0.106821	0.524871	0.331005	0.210667	11.5439	0.00507311	0.545899	6.55791e-06	1	1	0.395973	0.0009916	0.345628	5.79302e-07
ENSG00000149573	MPZL2	0.409902	0.432176	0.444948	0.429009	0.0177366	1.69945	3.75756e-07	6.58405e-08	2.2809e-08	0.0260008	0.0041785	0.00137787	8.87416e-08	1.42613e-08	4.7027e-09	0.276793	0.316503	0.447703	0.347	0.0894431	4.52529	0.0457161	0.0177888	0.000239819	1	1	1	0.0129363	0.00423303	3.12787e-05
ENSG00000127603	MACF1	0.367851	0.493561	0.425466	0.428959	0.0629281	24.8046	7.17455e-06	2.59342e-10	1.1289e-07	0.581752	1.2958e-05	0.00735006	1.98554e-06	4.42261e-11	2.50859e-08	0.499367	0.622105	0.474754	0.532075	0.0789333	455.978	2.39333e-05	1.39732e-08	7.56321e-05	1	0.000498577	1	2.41372e-06	7.2941e-10	8.61443e-06
ENSG00000013364	MVP	0.38569	0.447168	0.453756	0.428871	0.0375411	16.4113	2.16312e-06	1.88752e-08	1.06967e-08	0.164047	0.00113093	0.000623982	5.59896e-07	3.85989e-09	2.12967e-09	0.0522504	0.0476793	0.302602	0.134177	0.145878	35.6613	0.795312	0.814755	0.0252026	1	1	1	0.6453	0.674497	0.00636742
ENSG00000101955	SRPX	0.354198	0.538867	0.39323	0.428765	0.0973274	2.93271	1.70746e-05	1.95737e-12	1.27341e-06	1	8.19844e-08	0.09389	4.97694e-06	2.79815e-13	3.20449e-07	0.41519	0.522597	0.415331	0.451039	0.0619711	3.69679	0.000841231	7.39397e-06	0.000837068	1	0.451846	1	0.0001284	6.61042e-07	0.000127656
ENSG00000254726	MEX3A	0.407147	0.452258	0.42624	0.428548	0.0226439	0.641863	4.61835e-07	1.21803e-08	1.06145e-07	0.0323049	0.000715173	0.00689084	1.10258e-07	2.4409e-09	2.35186e-08	0.363572	0.324355	0.447843	0.37859	0.063099	2.37344	0.004737	0.0144946	0.000238419	1	1	1	0.000916664	0.00333266	3.10783e-05
ENSG00000183722	LHFP	0.415171	0.489447	0.381024	0.428547	0.0554354	32.9847	2.51722e-07	3.90187e-10	2.98048e-06	0.0170743	1.97988e-05	0.230105	5.8275e-08	6.7574e-11	7.85353e-07	0.366432	0.407665	0.31948	0.364526	0.0441237	36.5811	0.00433923	0.0011034	0.016477	1	1	1	0.000828867	0.000174512	0.00386897
ENSG00000069399	BCL3	0.363395	0.400328	0.521397	0.428373	0.0826499	7.04534	9.56366e-06	7.63946e-07	1.40773e-11	0.788859	0.0548192	6.31411e-07	2.6924e-06	1.87099e-07	2.15502e-12	0.246156	0.0949602	0.451242	0.264119	0.178819	4.73794	0.0856847	0.599679	0.000207381	1	1	1	0.0277347	0.402099	2.6585e-05
ENSG00000164244	PRRC1	0.401006	0.51622	0.366197	0.427808	0.0785205	3.2201	7.27151e-07	2.47332e-11	7.98169e-06	0.0520408	1.13092e-06	0.651713	1.77617e-07	3.85987e-12	2.22432e-06	0.314534	0.597773	0.245054	0.385787	0.186843	19.2438	0.0187111	7.99842e-08	0.0874846	1	0.00327272	1	0.00449026	4.78793e-09	0.0284623
ENSG00000166839	ANKDD1A	0.418334	0.470452	0.394552	0.427779	0.0388215	10.8171	1.973e-07	2.38119e-09	1.15911e-06	0.0132183	0.000130503	0.0850196	4.51145e-08	4.45411e-10	2.90174e-07	0.284037	-0.0651195	0.283169	0.167362	0.201335	24.5174	0.0388924	0.737168	0.0396558	1	1	1	0.0106696	0.566042	0.0109213
ENSG00000138794	CASP6	0.387141	0.474533	0.419735	0.427136	0.0441635	2.72483	1.95592e-06	1.62892e-09	1.77024e-07	0.147504	8.78786e-05	0.0117912	5.03434e-07	2.99932e-10	4.02438e-08	0.268776	0.156282	0.482091	0.302383	0.165484	2.42985	0.054335	0.334439	5.42475e-05	1	1	1	0.0159214	0.16625	5.9562e-06
ENSG00000166816	LDHD	0.50316	0.326903	0.45123	0.427098	0.0905728	25.4935	9.7871e-11	8.55613e-05	1.33105e-08	4.71376e-06	1	0.000784984	1.60882e-11	2.76207e-05	2.67917e-09	0.516549	0.249719	0.59925	0.455173	0.18267	19.7156	1.01408e-05	0.0800397	7.22294e-08	0.638923	1	0.00293259	9.34734e-07	0.0254884	4.29033e-09
ENSG00000090339	ICAM1	0.397916	0.421547	0.461721	0.427061	0.0322583	4.98896	9.10231e-07	1.53707e-07	5.27462e-09	0.0659144	0.0101645	0.000298913	2.24968e-07	3.46916e-08	1.0202e-09	0.492358	0.478387	0.524144	0.498297	0.0234495	6.22758	3.3502e-05	6.41949e-05	6.81837e-06	1	1	0.413077	3.5028e-06	7.18335e-06	6.04325e-07
ENSG00000253846	PCDHGA10	0.383204	0.473143	0.424364	0.426904	0.045023	2.12229	2.56839e-06	1.85477e-09	1.23189e-07	0.196579	0.000100609	0.00805473	6.70931e-07	3.4338e-10	2.7491e-08	0.572738	0.797562	0.377356	0.582552	0.210275	3.04743	4.13986e-07	6.17077e-17	0.0030771	0.0193857	5.78756e-13	1	2.8361e-08	8.4671e-19	0.000559428
ENSG00000115318	LOXL3	0.39132	0.504457	0.384619	0.426799	0.0673375	3.10263	1.45815e-06	8.56153e-11	2.33057e-06	0.108288	4.10183e-06	0.177384	3.6959e-07	1.39997e-11	6.05417e-07	0.655204	0.685443	0.580895	0.640514	0.0537996	4.5392	1.00085e-09	6.55952e-11	2.46038e-07	2.92467e-05	1.58301e-06	0.0110375	4.27875e-11	2.31591e-12	1.61477e-08
ENSG00000173281	PPP1R3B	0.388923	0.459342	0.431661	0.426642	0.035477	1.20982	1.72648e-06	6.52594e-09	6.8666e-08	0.129363	0.000373153	0.00436571	4.41521e-07	1.27358e-09	1.49003e-08	0.365706	0.388654	0.490624	0.414995	0.0664942	5.65996	0.00443816	0.00212504	3.63769e-05	1	1	1	0.00085042	0.000367105	3.83612e-06
ENSG00000169291	SHE	0.439484	0.425256	0.414956	0.426565	0.0123162	1.97969	3.60962e-08	1.14799e-07	2.559e-07	0.00222732	0.00747959	0.0173718	7.6019e-09	2.55281e-08	5.92903e-08	0.58263	0.57384	0.585068	0.580513	0.00590607	9.90288	2.20004e-07	3.86357e-07	1.8778e-07	0.00977212	0.0179818	0.00822512	1.42964e-08	2.63071e-08	1.20332e-08
ENSG00000101868	POLA1	0.404014	0.510618	0.364921	0.426518	0.0754103	2.59232	5.83395e-07	4.4938e-11	8.66975e-06	0.0412484	2.10175e-06	0.711119	1.40782e-07	7.17333e-12	2.42707e-06	0.289709	0.343226	0.385982	0.339639	0.0482365	10.6201	0.0341716	0.00863416	0.0023214	1	1	1	0.00914426	0.00182794	0.00040612
ENSG00000113645	WWC1	0.422564	0.455711	0.400644	0.426306	0.0277232	19.4389	1.41939e-07	9.00332e-09	7.46542e-07	0.00934766	0.000521805	0.0535054	3.19038e-08	1.78094e-09	1.82615e-07	0.742264	0.459025	0.703727	0.635005	0.153617	55.7029	1.41413e-13	0.000149833	1.06589e-11	2.25752e-09	1	2.27546e-07	3.30272e-15	1.8476e-05	3.32897e-13
ENSG00000004776	HSPB6	0.401312	0.42167	0.455604	0.426195	0.0274273	25.9766	7.11184e-07	1.52221e-07	9.08831e-09	0.0508283	0.0100616	0.00052694	1.73478e-07	3.43407e-08	1.79846e-09	0.338608	0.0533052	0.527637	0.306517	0.238789	20.0413	0.00983736	0.790422	5.65671e-06	1	1	0.336795	0.00212465	0.638636	4.92725e-07
ENSG00000090924	PLEKHG2	0.384894	0.438745	0.454925	0.426188	0.0366651	3.47941	2.28636e-06	3.8382e-08	9.65125e-09	0.173859	0.00237531	0.000560796	5.93387e-07	8.10699e-09	1.91401e-09	0.437389	0.217534	0.621847	0.42559	0.202415	5.47672	0.000362856	0.142783	1.4244e-08	1	1	0.000509052	4.97286e-05	0.0525816	7.44735e-10
ENSG00000134864	GGACT	0.472579	0.408128	0.397218	0.425975	0.0407269	1.43411	1.9552e-09	4.29117e-07	9.57292e-07	0.000106267	0.0299077	0.0695013	3.62693e-10	1.02076e-07	2.3721e-07	0.223769	-0.0456165	0.423676	0.200609	0.235502	3.26003	0.12852	0.822937	0.000614738	1	1	1	0.0460065	0.687835	9.00449e-05
ENSG00000236624	CCDC163P	0.419093	0.486375	0.371581	0.425683	0.0576799	4.92673	1.8605e-07	5.26829e-10	5.61717e-06	0.0124254	2.70722e-05	0.449222	4.24081e-08	9.23981e-11	1.53321e-06	#N/A	#N/A	#N/A	#N/A	#N/A	#N/A	#N/A	#N/A	#N/A	#N/A	#N/A	#N/A	#N/A	#N/A	#N/A
ENSG00000185339	TCN2	0.434606	0.447927	0.394228	0.425587	0.0279623	13.33	5.39914e-08	1.76917e-08	1.18625e-06	0.00339541	0.00105676	0.087117	1.15886e-08	3.60676e-09	2.97333e-07	0.550914	0.423113	0.574074	0.516034	0.0813007	12.6253	1.54636e-06	0.0006279	3.80671e-07	0.0813308	1	0.0176959	1.18986e-07	9.22153e-05	2.58888e-08
ENSG00000172817	CYP7B1	0.426527	0.481571	0.367108	0.425069	0.0572454	0.971831	1.03759e-07	8.36694e-10	7.52535e-06	0.00672775	4.38846e-05	0.612232	2.2962e-08	1.49779e-10	2.08957e-06	0.278786	0.576676	0.19278	0.349414	0.201458	4.42476	0.043758	3.22696e-07	0.210536	1	0.0147988	1	0.0122745	2.16505e-08	0.0866664
ENSG00000099203	TMED1	0.400619	0.477853	0.396507	0.424993	0.0458242	14.0095	7.47919e-07	1.19141e-09	1.00794e-06	0.0536086	6.34582e-05	0.0733558	1.82968e-07	2.16585e-10	2.50366e-07	0.226254	0.0511017	0.407665	0.22834	0.178291	7.74132	0.123177	0.79919	0.0011034	1	1	1	0.043583	0.652589	0.000174512
ENSG00000146250	PRSS35	0.515811	0.361152	0.397433	0.424799	0.0808795	3.59769	2.58536e-11	1.10341e-05	9.42545e-07	1.18376e-06	0.918045	0.068376	4.0402e-12	3.13331e-06	2.33369e-07	0.692007	0.634998	0.491092	0.606032	0.103542	4.32345	3.46491e-11	5.20862e-09	3.55823e-05	8.02092e-07	0.000171983	1	1.17345e-12	2.51609e-10	3.74321e-06
ENSG00000171388	APLN	0.374168	0.524431	0.374796	0.424465	0.0865735	13.0777	4.73408e-06	1.00775e-11	4.53839e-06	0.374783	4.46635e-07	0.358564	1.27914e-06	1.52438e-12	1.22379e-06	0.361346	0.244233	0.354782	0.32012	0.0658018	26.0933	0.00506974	0.0888377	0.00617786	1	1	1	0.000990791	0.0290146	0.00124202
ENSG00000091986	CCDC80	0.392987	0.477856	0.402224	0.424355	0.0465622	2.41498	1.29575e-06	1.19115e-09	6.65419e-07	0.0956196	6.34406e-05	0.0473805	3.26352e-07	2.16524e-10	1.61711e-07	0.382138	0.454548	0.273558	0.370081	0.091095	3.90163	0.0026345	0.000180838	0.0490665	1	1	1	0.000468933	2.2803e-05	0.0140766
ENSG00000182957	SPATA13	0.36833	0.492596	0.412137	0.424354	0.0630278	6.22054	6.95398e-06	2.85577e-10	3.17399e-07	0.562855	1.43197e-05	0.0217716	1.92104e-06	4.88734e-11	7.43072e-08	0.082888	0.302297	0.180075	0.18842	0.109942	60.872	0.656228	0.025388	0.249884	1	1	1	0.464801	0.00642331	0.109957
ENSG00000115902	SLC1A4	0.454585	0.420536	0.397604	0.424242	0.0286709	37.0066	9.9458e-09	1.66336e-07	9.30959e-07	0.000578497	0.0110436	0.0674964	1.97443e-09	3.76921e-08	2.30367e-07	0.66819	0.551149	0.479958	0.566432	0.0950424	83.3514	3.23181e-10	1.52561e-06	5.98025e-05	8.712e-06	0.080131	1	1.27455e-11	1.1723e-07	6.63656e-06
ENSG00000055211	GINM1	0.397118	0.502338	0.372998	0.424151	0.0687774	23.1258	9.64364e-07	1.06507e-10	5.11676e-06	0.070033	5.14644e-06	0.40687	2.39025e-07	1.75649e-11	1.38866e-06	0.152532	0.201266	0.280708	0.211502	0.0646983	32.1354	0.348834	0.185326	0.0419246	1	1	1	0.176782	0.0734199	0.0116642
ENSG00000170365	SMAD1	0.34405	0.537065	0.389975	0.423696	0.100829	4.14249	3.16837e-05	2.41154e-12	1.6037e-06	1	1.01755e-07	0.119674	9.59147e-06	3.47293e-13	4.08451e-07	0.478106	0.744468	0.318847	0.513807	0.215045	8.12736	6.50214e-05	1.08034e-13	0.016748	1	1.69193e-09	1	7.28564e-06	2.47526e-15	0.00394394
ENSG00000154059	IMPACT	0.45561	0.486888	0.328265	0.423588	0.0840203	8.9941	9.08355e-09	5.01259e-10	7.92447e-05	0.000526646	2.56986e-05	1	1.79746e-09	8.77099e-11	2.54526e-05	0.416479	0.474238	0.242546	0.377754	0.120603	25.0351	0.000802818	7.73593e-05	0.0917126	1	1	1	0.000121734	8.83797e-06	0.0301791
ENSG00000117500	TMED5	0.356421	0.560595	0.35352	0.423512	0.118726	5.95966	1.48704e-05	1.42167e-13	1.78081e-05	1	5.46005e-09	1	4.29767e-06	1.86353e-14	5.20369e-06	0.404548	0.757642	0.347046	0.503079	0.222325	43.9804	0.00123223	2.02803e-14	0.00774141	1	2.83133e-10	1	0.000197754	4.14219e-16	0.00161125
ENSG00000169738	DCXR	0.424872	0.39153	0.453906	0.423436	0.0312127	87.2566	1.18344e-07	1.43644e-06	1.05567e-08	0.00772239	0.106608	0.00061552	2.63567e-08	3.63856e-07	2.10079e-09	0.0979841	-0.275785	0.320066	0.0474215	0.301126	54.1466	0.586237	0.0467301	0.0162253	1	1	1	0.387211	0.0132827	0.00380068
ENSG00000169504	CLIC4	0.371962	0.50393	0.393993	0.423295	0.0706954	31.4417	5.47879e-06	9.03624e-11	1.20627e-06	0.437434	4.34047e-06	0.0886702	1.49298e-06	1.48141e-11	3.02634e-07	-0.0285748	0.195757	0.0665729	0.0779184	0.112595	173.335	0.894725	0.20137	0.731388	1	1	1	0.801343	0.081819	0.557388
ENSG00000149480	MTA2	0.374239	0.442553	0.452509	0.423101	0.0426069	28.0011	4.71198e-06	2.7939e-08	1.19185e-08	0.372903	0.00170246	0.00069901	1.27273e-06	5.81055e-09	2.38574e-09	0.0703938	-0.109705	0.340999	0.100563	0.226861	52.4744	0.713061	0.532444	0.00919869	1	1	1	0.53494	0.332688	0.00196601
ENSG00000038210	PI4K2B	0.407681	0.513686	0.347787	0.423051	0.0840108	1.51998	4.4367e-07	3.24524e-11	2.53031e-05	0.0309784	1.49901e-06	1	1.0573e-07	5.11615e-12	7.55298e-06	0.544468	0.591163	0.451571	0.529067	0.071059	7.74326	2.23734e-06	1.25326e-07	0.000204554	0.121855	0.00531258	1	1.78271e-07	7.77221e-09	2.61849e-05
ENSG00000213977	TAX1BP3	0.41681	0.402462	0.449736	0.423003	0.0242376	39.0589	2.21854e-07	6.53788e-07	1.51469e-08	0.0149574	0.046517	0.00089832	5.10501e-08	1.58764e-07	3.06599e-09	0.0557196	-0.117722	0.301688	0.0798953	0.210747	28.0957	0.779193	0.496011	0.0257669	1	1	1	0.62349	0.298348	0.00653638
ENSG00000063127	SLC6A16	0.43283	0.423465	0.412076	0.42279	0.0103932	0.794372	6.24211e-08	1.3222e-07	3.18861e-07	0.00395226	0.00867746	0.0218777	1.34892e-08	2.96164e-08	7.46693e-08	0.334834	-0.0369667	0.451125	0.249664	0.254949	0.954261	0.0109156	0.860578	0.000208409	1	1	1	0.00239855	0.744766	2.67293e-05
ENSG00000164430	MB21D1	0.364016	0.483917	0.41971	0.422547	0.0600011	0.616514	9.18874e-06	6.68225e-10	1.77376e-07	0.756325	3.46956e-05	0.0118156	2.58136e-06	1.18417e-10	4.03271e-08	0.393999	0.317675	0.487693	0.399789	0.0851571	2.14181	0.00177401	0.0172618	4.17759e-05	1	1	1	0.000299186	0.00408621	4.46775e-06
ENSG00000175567	UCP2	0.352419	0.507715	0.407233	0.422456	0.0787594	4.59765	1.90698e-05	6.1006e-11	4.58904e-07	1	2.88479e-06	0.0320875	5.59282e-06	9.84587e-12	1.09515e-07	0.312986	0.28045	0.430919	0.341452	0.0791702	8.42367	0.0194606	0.0421685	0.000466799	1	1	1	0.00470202	0.0117445	6.60144e-05
ENSG00000184898	RBM43	0.416091	0.524475	0.326729	0.422432	0.0990251	1.48409	2.34517e-07	1.00295e-11	8.64056e-05	0.0158536	4.44397e-07	1	5.41088e-08	1.51674e-12	2.79089e-05	0.538959	0.744726	0.416807	0.566831	0.165726	5.54538	3.0498e-06	1.04717e-13	0.000793188	0.171003	1.63546e-09	1	2.50174e-07	2.39266e-15	0.00012009
ENSG00000135404	CD63	0.345885	0.522284	0.398732	0.422301	0.0905306	128.975	2.83836e-05	1.27678e-11	8.57962e-07	1	5.70786e-07	0.0619389	8.53257e-06	1.94811e-12	2.11399e-07	0.196929	-0.115049	0.385279	0.15572	0.252697	130.561	0.197851	0.508471	0.00237602	1	1	1	0.0799707	0.309527	0.000417001
ENSG00000138821	SLC39A8	0.435846	0.517698	0.31239	0.421978	0.103354	3.64165	4.87855e-08	2.10881e-11	0.000189263	0.00305222	9.58494e-07	1	1.04173e-08	3.27137e-12	6.44293e-05	0.565331	0.639616	0.492241	0.565729	0.0736881	14.0967	6.552e-07	3.60596e-09	3.36881e-05	0.0319089	0.000116047	1	4.66822e-08	1.69775e-10	3.52443e-06
ENSG00000104728	ARHGEF10	0.381597	0.454711	0.429284	0.421864	0.0371175	13.8534	2.86682e-06	9.8358e-09	8.32027e-08	0.2208	0.000571854	0.0053382	7.53596e-07	1.95175e-09	1.82194e-08	0.175504	0.165237	0.378481	0.239741	0.120262	52.1747	0.264892	0.301007	0.00296697	1	1	1	0.119432	0.142989	0.000536806
ENSG00000135917	SLC19A3	0.423058	0.457282	0.384846	0.421729	0.0362362	2.08226	1.36502e-07	7.83712e-09	2.29395e-06	0.00897447	0.000451543	0.174466	3.06301e-08	1.54113e-09	5.95458e-07	0.347914	0.10504	0.491585	0.314846	0.195382	7.46717	0.00754958	0.554319	3.47636e-05	1	1	1	0.00156542	0.353777	3.64793e-06
ENSG00000010610	CD4	0.39212	0.474098	0.397679	0.421299	0.0458099	5.99591	1.37775e-06	1.69629e-09	9.2597e-07	0.102021	9.16813e-05	0.0671134	3.48201e-07	3.12911e-10	2.2906e-07	0.656751	0.597843	0.645101	0.633232	0.0311959	17.1404	8.77593e-10	7.95801e-08	2.31684e-09	2.53958e-05	0.0032557	7.20978e-05	3.71536e-11	4.76303e-09	1.05478e-10
ENSG00000068001	HYAL2	0.398652	0.410908	0.453989	0.421183	0.0290642	10.538	8.62946e-07	3.48333e-07	1.04798e-08	0.0623159	0.0240088	0.000610868	2.12686e-07	8.19428e-08	2.08491e-09	0.318237	0.158368	0.531833	0.336146	0.187375	18.0293	0.0170143	0.326076	4.50914e-06	1	1	0.262739	0.00401736	0.160596	3.84382e-07
ENSG00000148484	RSU1	0.372752	0.543492	0.347204	0.421149	0.106719	9.27834	5.20063e-06	1.1374e-12	2.62112e-05	0.413934	4.68097e-08	1	1.41277e-06	1.59763e-13	7.84103e-06	0.423629	0.564604	0.400797	0.46301	0.0887205	23.4676	0.00061585	6.84652e-07	0.00140396	1	0.0334857	1	9.02239e-05	4.8989e-08	0.00022948
ENSG00000163513	TGFBR2	0.403843	0.492995	0.366568	0.421135	0.0649635	8.09105	5.90825e-07	2.74434e-10	7.79185e-06	0.0418009	1.37406e-05	0.635363	1.42667e-07	4.68971e-11	2.16851e-06	0.514674	0.655415	0.498969	0.556353	0.0861492	28.0233	1.11568e-05	9.83458e-10	2.44016e-05	0.710421	2.86904e-05	1	1.03933e-06	4.19736e-11	2.46592e-06
ENSG00000158428	C2orf62	0.47508	0.397823	0.3905	0.421134	0.0468617	0.225108	1.5473e-09	9.16375e-07	1.54493e-06	8.33052e-05	0.0663786	0.1151	2.84323e-10	2.26552e-07	3.9284e-07	0.218908	0.0118848	0.343769	0.19152	0.167628	0.357722	0.139569	0.957773	0.00850351	1	1	1	0.0510704	0.916668	0.00179561
ENSG00000177791	MYOZ1	0.486508	0.382701	0.393514	0.420908	0.057068	2.05052	5.20123e-10	2.65864e-06	1.24797e-06	2.67104e-05	0.203878	0.0919153	9.11634e-11	6.95842e-07	3.1371e-07	0.526324	0.256774	0.564651	0.44925	0.167786	1.1898	6.06942e-06	0.0695865	6.82821e-07	0.363752	1	0.0333817	5.32163e-07	0.021493	4.88369e-08
ENSG00000166292	TMEM100	0.411753	0.402684	0.448105	0.420847	0.0240376	2.78652	3.26704e-07	6.43189e-07	1.74248e-08	0.0224482	0.0457256	0.00103997	7.66162e-08	1.56063e-07	3.54946e-09	0.557501	0.544304	0.568425	0.556743	0.0120783	5.57663	1.04926e-06	2.25817e-06	5.41307e-07	0.0533308	0.123102	0.0259508	7.80221e-08	1.80096e-07	3.79656e-08
ENSG00000198604	BAZ1A	0.389592	0.446566	0.426287	0.420815	0.0288783	2.37866	1.64725e-06	1.98697e-08	1.05753e-07	0.123115	0.00119337	0.00686346	4.20197e-07	4.07301e-09	2.34252e-08	0.0961088	0.0940694	0.290108	0.160095	0.112599	10.9598	0.595356	0.60405	0.0338538	1	1	1	0.396405	0.406549	0.00904468
ENSG00000180914	OXTR	0.340571	0.435215	0.485097	0.420294	0.0734089	2.79529	3.89452e-05	5.13761e-08	5.96052e-10	1	0.00322241	3.08081e-05	1.19475e-05	1.09982e-08	1.05149e-10	0.367956	0.330989	0.463572	0.387506	0.0684195	7.58913	0.00414098	0.0121274	0.000123439	1	1	1	0.000785281	0.00270974	1.48755e-05
ENSG00000110446	SLC15A3	0.35689	0.490579	0.412241	0.419903	0.0671728	5.10566	1.44415e-05	3.49099e-10	3.14911e-07	1	1.76301e-05	0.0215928	4.16611e-06	6.0172e-11	7.36969e-08	0.632232	0.458087	0.677707	0.589342	0.115922	7.89569	6.46324e-09	0.000155888	1.36176e-10	0.000217003	1	3.44934e-06	3.17472e-10	1.93131e-05	5.04632e-12
ENSG00000176974	SHMT1	0.361828	0.46707	0.430678	0.419858	0.0534483	5.60557	1.05701e-05	3.24865e-09	7.43485e-08	0.877109	0.000180411	0.00474522	2.9936e-06	6.15747e-10	1.61956e-08	0.0280122	-0.00731364	0.252649	0.0911158	0.141002	10.8637	0.897054	0.974346	0.0755651	1	1	1	0.805176	0.948662	0.0237586
ENSG00000163874	ZC3H12A	0.374876	0.3714	0.512449	0.419575	0.0804502	1.52008	4.51457e-06	5.68378e-06	3.70065e-11	0.356561	0.454918	1.7184e-06	1.21695e-06	1.55265e-06	5.86494e-12	0.208546	0.0820563	0.392126	0.227576	0.155908	1.14056	0.165304	0.6602	0.00189068	1	1	1	0.0633967	0.469309	0.00032155
ENSG00000164867	NOS3	0.388825	0.412433	0.457273	0.41951	0.0347684	5.78685	1.73808e-06	3.10366e-07	7.84322e-09	0.130295	0.0212641	0.000451918	4.44702e-07	7.2575e-08	1.54241e-09	0.479348	0.403141	0.575527	0.486006	0.0863858	7.49152	6.14751e-05	0.00129424	3.47151e-07	1	1	0.0160172	6.84394e-06	0.000209145	2.34329e-08
ENSG00000153896	ZNF599	0.427148	0.411764	0.418889	0.419267	0.0076992	1.11348	9.87268e-08	3.26443e-07	1.8901e-07	0.00638703	0.0224292	0.012634	2.17991e-08	7.65516e-08	4.31202e-08	0.116549	0.110713	0.274402	0.167221	0.0928672	4.40451	0.501529	0.52821	0.0481652	1	1	1	0.303218	0.328238	0.0137711
ENSG00000183850	ZNF730	0.424282	0.460107	0.373344	0.419244	0.0436002	0.130307	1.23993e-07	6.09578e-09	5.0004e-06	0.00811002	0.000347532	0.397111	2.76797e-08	1.18614e-09	1.35535e-06	0.375926	0.547164	0.2218	0.38163	0.162757	0.387013	0.00322135	1.91907e-06	0.132899	1	0.103006	1	0.000589432	1.50696e-07	0.0480052
ENSG00000164877	MICALL2	0.365769	0.428794	0.463067	0.41921	0.0493516	27.8116	8.20428e-06	8.65383e-08	4.67246e-09	0.671077	0.00556303	0.000263471	2.29041e-06	1.89868e-08	8.99234e-10	0.26887	0.019339	0.475152	0.254454	0.228248	52.8753	0.0542256	0.930556	7.42936e-05	1	1	1	0.0158833	0.864801	8.44534e-06
ENSG00000169908	TM4SF1	0.410842	0.454818	0.391696	0.419118	0.0323649	13.7652	3.50043e-07	9.74364e-09	1.41989e-06	0.0241344	0.0005663	0.105303	8.23715e-08	1.9328e-09	3.59403e-07	0.3421	0.17602	0.519128	0.345749	0.171583	29.0062	0.00891506	0.263123	8.86851e-06	1	1	0.551639	0.00189657	0.118333	8.07038e-07
ENSG00000147576	ADHFE1	0.512847	0.341996	0.402331	0.419058	0.086645	15.9877	3.54813e-11	3.5806e-05	6.60158e-07	1.64473e-06	1	0.0469894	5.61352e-12	1.09233e-05	1.60376e-07	0.438654	0.325527	0.503071	0.422418	0.0898785	17.9869	0.000345216	0.0140486	1.99865e-05	1	1	1	4.70156e-05	0.00321408	1.97591e-06
ENSG00000100985	MMP9	0.427082	0.380092	0.449519	0.418898	0.0354295	0.826946	9.92486e-08	3.17574e-06	1.54304e-08	0.00642238	0.246037	0.000916024	2.19198e-08	8.39733e-07	3.12642e-09	0.423282	0.424888	0.46913	0.4391	0.0260195	0.400094	0.00062394	0.000587283	9.70357e-05	1	1	1	9.15588e-05	8.55276e-05	1.13653e-05
ENSG00000096060	FKBP5	0.375493	0.434038	0.446634	0.418722	0.0379632	7.24079	4.33347e-06	5.65761e-08	1.97541e-08	0.341352	0.00356452	0.00118608	1.16504e-06	1.21658e-08	4.04811e-09	0.237342	0.338654	0.426864	0.334287	0.0948364	68.3752	0.101033	0.00982446	0.000545002	1	1	1	0.0340204	0.00212143	7.86134e-05
ENSG00000132819	RBM38	0.383172	0.390171	0.482639	0.418661	0.0555169	14.5631	2.57395e-06	1.58148e-06	7.5561e-10	0.197039	0.11794	3.94436e-05	6.72498e-07	4.02533e-07	1.34622e-10	0.180802	-0.131669	0.397421	0.148851	0.265988	16.1754	0.247413	0.435028	0.001578	1	1	1	0.108506	0.244333	0.000261972
ENSG00000171612	SLC25A33	0.46201	0.405853	0.388107	0.418657	0.0385796	13.2501	5.13968e-09	5.08822e-07	1.82743e-06	0.000290931	0.0357453	0.13739	9.92957e-10	1.22e-07	4.68915e-07	0.614112	0.344046	0.562494	0.506884	0.143364	23.9704	2.52459e-08	0.00843608	7.77917e-07	0.000941621	1	0.0384937	1.37757e-09	0.00177931	5.63156e-08
ENSG00000147168	IL2RG	0.431713	0.435411	0.388674	0.4186	0.025982	0.959645	6.83695e-08	5.0553e-08	1.75619e-06	0.00434618	0.00316846	0.131756	1.48336e-08	1.08141e-08	4.49688e-07	0.376301	0.226676	0.47834	0.360439	0.12658	0.864694	0.00318298	0.122273	6.43346e-05	1	1	1	0.000581423	0.0431821	7.20031e-06
ENSG00000131730	CKMT2	0.457316	0.3649	0.433309	0.418508	0.047953	5.92837	7.81326e-09	8.68128e-06	6.00399e-08	0.000450114	0.712126	0.00379392	1.53625e-09	2.4305e-06	1.29487e-08	0.589991	0.411088	0.541163	0.51408	0.0924752	4.68577	1.35489e-07	0.000976263	2.69642e-06	0.00578253	1	0.149435	8.45974e-09	0.000151916	2.18621e-07
ENSG00000213928	IRF9	0.349744	0.470193	0.435511	0.418483	0.0620039	34.8429	2.24582e-05	2.43876e-09	5.01474e-08	1	0.000133795	0.00314148	6.6564e-06	4.56646e-10	1.0722e-08	0.359554	0.283933	0.512333	0.385273	0.116352	33.5943	0.00535442	0.0389834	1.2572e-05	1	1	0.810291	0.00105432	0.0106994	1.18544e-06
ENSG00000089327	FXYD5	0.398384	0.456862	0.399855	0.418367	0.0333454	5.23664	8.79762e-07	8.13221e-09	7.90711e-07	0.0636033	0.000469391	0.0568426	2.1708e-07	1.60204e-09	1.94006e-07	0.271894	0.00433662	0.457853	0.244694	0.227978	5.06647	0.0508594	0.985466	0.00015745	1	1	1	0.0146965	0.969546	1.95279e-05
ENSG00000179627	ZBTB42	0.373968	0.458645	0.422275	0.418296	0.0424786	0.748816	4.79766e-06	6.94634e-09	1.45164e-07	0.380095	0.000398081	0.00957311	1.29727e-06	1.35866e-09	3.26733e-08	0.554032	0.334435	0.686474	0.52498	0.177809	1.292	1.28849e-06	0.0110375	5.93798e-11	0.0666809	1	1.42428e-06	9.75529e-08	0.00242925	2.0837e-12
ENSG00000164056	SPRY1	0.353503	0.470503	0.430642	0.418216	0.0594819	4.07551	1.78278e-05	2.36998e-09	7.45566e-08	1	0.000129858	0.00475947	5.20965e-06	4.4321e-10	1.62442e-08	0.511627	0.421261	0.36948	0.434123	0.0719411	6.4943	1.30283e-05	0.000672704	0.00394891	0.842929	1	1	1.23319e-06	9.97067e-05	0.00074379
ENSG00000158769	F11R	0.395887	0.438055	0.420592	0.418178	0.0211878	6.00694	1.05359e-06	4.06358e-08	1.65621e-07	0.0768792	0.00252177	0.0109932	2.62391e-07	8.60688e-09	3.75203e-08	0.434787	0.355813	0.58978	0.460127	0.119024	13.4852	0.000401892	0.0059911	1.37435e-07	1	1	0.00587122	5.57681e-05	0.00119906	8.5895e-09
ENSG00000148943	LIN7C	0.38679	0.490827	0.376834	0.41815	0.0631363	8.72959	2.00388e-06	3.4057e-10	3.95945e-06	0.151347	1.71859e-05	0.310441	5.16552e-07	5.86558e-11	1.05954e-06	-0.025082	-0.191655	0.0870136	-0.0432411	0.140219	41.1784	0.908139	0.213448	0.6375	1	1	1	0.825213	0.0885566	0.442795
ENSG00000182185	RAD51B	0.433943	0.462303	0.357672	0.417973	0.0541129	0.357818	5.70239e-08	5.00696e-09	1.37466e-05	0.00359388	0.000283053	1	1.2266e-08	9.66069e-10	3.95515e-06	0.251899	0.284646	0.314158	0.283568	0.0311439	1.75457	0.0766951	0.0383609	0.0188923	1	1	1	0.0241917	0.0104957	0.00454081
ENSG00000160678	S100A1	0.398204	0.372751	0.482688	0.417881	0.0575492	10.9508	8.91219e-07	5.20098e-06	7.52089e-10	0.0644806	0.413967	3.925e-05	2.20074e-07	1.41288e-06	1.33961e-10	0.442335	0.124168	0.60082	0.389108	0.242743	141.518	0.000298126	0.467074	6.47459e-08	1	1	0.00260797	3.98893e-05	0.272482	3.81541e-09
ENSG00000170915	PAQR8	0.472287	0.360169	0.421127	0.417861	0.0561304	52.8611	2.00921e-09	1.17459e-05	1.58827e-07	0.000109309	0.980723	0.0105208	3.73075e-10	3.34723e-06	3.59079e-08	0.292405	0.307571	0.431271	0.343749	0.0761742	185.638	0.0321007	0.0223028	0.000460544	1	1	1	0.00848889	0.00551468	6.50153e-05
ENSG00000148926	ADM	0.362051	0.40129	0.489623	0.417655	0.0653412	9.58026	1.04209e-05	7.12364e-07	3.83487e-10	0.863998	0.0509141	1.94458e-05	2.94885e-06	1.73771e-07	6.63692e-11	0.217698	0.115096	0.327801	0.220198	0.106375	10.1671	0.142394	0.508254	0.0132152	1	1	1	0.0523992	0.309328	0.00299473
ENSG00000120907	ADRA1A	0.413068	0.425722	0.414025	0.417605	0.00704612	1.1043	2.95699e-07	1.10589e-07	2.74899e-07	0.0202125	0.00719462	0.0187215	6.89857e-08	2.45554e-08	6.38968e-08	0.68338	0.844187	0.503563	0.677043	0.1704	3.44873	7.98238e-11	1.08351e-20	1.95034e-05	1.95297e-06	5.4782e-17	1	2.85716e-12	8.01452e-23	1.92371e-06
ENSG00000079308	TNS1	0.414301	0.391406	0.447008	0.417572	0.0279447	13.9139	2.69145e-07	1.44939e-06	1.91385e-08	0.018311	0.107598	0.00114722	6.24961e-08	3.67236e-07	3.9155e-09	0.352321	0.278973	0.515284	0.382193	0.120954	131.4	0.00664024	0.0435781	1.08153e-05	1	1	0.686395	0.00135021	0.0122138	1.00418e-06
ENSG00000241852	C8orf58	0.401901	0.457206	0.39229	0.417132	0.035036	3.91091	6.813e-07	7.88961e-09	1.36141e-06	0.0485739	0.000454718	0.100734	1.65784e-07	1.55196e-09	3.43807e-07	0.357478	0.00686826	0.50429	0.289545	0.255574	5.09946	0.0057008	0.975983	1.88158e-05	1	1	1	0.00113258	0.951785	1.84901e-06
ENSG00000198483	ANKRD35	0.360668	0.485438	0.405095	0.417067	0.0632406	10.0252	1.13812e-05	5.76685e-10	5.38408e-07	0.948381	2.97639e-05	0.0379239	3.23685e-06	1.01585e-10	1.29435e-07	0.440764	0.0943272	0.535677	0.356923	0.232313	14.6754	0.00031742	0.6028	3.65495e-06	1	1	0.208657	4.27977e-05	0.405258	3.05262e-07
ENSG00000166682	TMPRSS5	0.41866	0.398509	0.433849	0.417006	0.0177279	9.38872	1.92412e-07	8.71852e-07	5.74545e-08	0.0128722	0.0629992	0.00362262	4.39331e-08	2.15018e-07	1.23641e-08	0.132372	-0.0719175	0.313127	0.124527	0.192642	24.2452	0.431897	0.706934	0.0193927	1	1	1	0.2418	0.526115	0.00468241
ENSG00000041982	TNC	0.374978	0.530715	0.345279	0.416991	0.0996017	1.56089	4.48425e-06	4.98826e-12	2.94394e-05	0.354	2.15638e-07	1	1.20821e-06	7.35977e-13	8.86956e-06	0.179348	0.412353	0.0757853	0.222496	0.172383	6.53006	0.252388	0.000932902	0.689473	1	1	1	0.111423	0.000144267	0.504046
ENSG00000008226	DLEC1	0.396732	0.44412	0.409573	0.416808	0.0245087	0.911401	9.91762e-07	2.44636e-08	3.85182e-07	0.0721149	0.00148274	0.0266873	2.4613e-07	5.06062e-09	9.10847e-08	0.4609	0.268495	0.531575	0.420323	0.136153	2.55501	0.000138391	0.0546597	4.57272e-06	1	1	0.266805	1.69025e-05	0.0160361	3.9033e-07
ENSG00000163734	CXCL3	0.424469	0.411831	0.413999	0.416766	0.00675855	0.642707	1.22165e-07	3.24788e-07	2.75441e-07	0.00798468	0.0223096	0.0187608	2.72519e-08	7.61433e-08	6.40311e-08	0.399845	0.235847	0.510701	0.382131	0.138281	0.305476	0.00145108	0.103833	1.36531e-05	1	1	0.887586	0.000238244	0.0351967	1.29852e-06
ENSG00000100297	MCM5	0.397935	0.412043	0.440283	0.416754	0.0215636	2.96875	9.09015e-07	3.1961e-07	3.37771e-08	0.0658191	0.0219348	0.00207736	2.24642e-07	7.48642e-08	7.09008e-09	-0.0544307	-0.008685	0.168578	0.0351541	0.117791	9.67859	0.785208	0.97014	0.289318	1	1	1	0.631557	0.939053	0.134967
ENSG00000152207	CYSLTR2	0.430294	0.408055	0.411563	0.416638	0.0119564	1.19546	7.67077e-08	4.31518e-07	3.31419e-07	0.00490162	0.0300794	0.0227897	1.67294e-08	1.02662e-07	7.77819e-08	0.568776	0.363666	0.596273	0.509572	0.127104	5.35918	5.29754e-07	0.0047242	8.86767e-08	0.025345	1	0.00365658	3.70793e-08	0.000913657	5.34952e-09
ENSG00000117586	TNFSF4	0.367851	0.50162	0.380032	0.416501	0.0739661	0.990341	7.17439e-06	1.14696e-10	3.18861e-06	0.581728	5.556e-06	0.247104	1.98545e-06	1.89628e-11	8.43374e-07	0.405485	0.406845	0.428973	0.413768	0.0131859	2.24571	0.00119217	0.00113596	0.000502905	1	1	1	0.00019048	0.000180371	7.18047e-05
ENSG00000198087	CD2AP	0.376824	0.507631	0.364465	0.416306	0.0793302	2.87527	3.96202e-06	6.15544e-11	8.92747e-06	0.310658	2.91146e-06	0.733571	1.06028e-06	9.9369e-12	2.5037e-06	0.493132	0.618073	0.446718	0.519308	0.0886257	13.4691	3.22852e-05	1.88487e-08	0.000249657	1	0.000688637	1	3.36311e-06	1.00746e-09	3.27153e-05
ENSG00000162645	GBP2	0.377329	0.471262	0.399741	0.416111	0.0490595	3.47795	3.83009e-06	2.2089e-09	7.97299e-07	0.299712	0.000120699	0.0573434	1.02293e-06	4.1195e-10	1.95714e-07	0.42602	0.302203	0.539498	0.422574	0.118685	7.90848	0.000562827	0.0254458	2.95907e-06	1	1	0.165468	8.15008e-05	0.00644059	2.42078e-07
ENSG00000096872	IFT74	0.400911	0.482589	0.364595	0.416032	0.0604328	3.97625	7.32194e-07	7.59208e-10	8.85225e-06	0.05242	3.9639e-05	0.727071	1.78911e-07	1.35289e-10	2.48151e-06	0.112049	0.298173	0.165976	0.192066	0.0957656	6.33332	0.521832	0.0280287	0.298213	1	1	1	0.322395	0.00722329	0.141184
ENSG00000136918	WDR38	0.427456	0.421088	0.398927	0.415824	0.0149755	0.221655	9.63368e-08	1.59306e-07	8.45965e-07	0.00622461	0.0105543	0.0610262	2.12448e-08	3.60223e-08	2.08284e-07	0.23848	0.0317669	0.265932	0.178726	0.128009	0.197052	0.0989304	0.881479	0.057692	1	1	1	0.0331467	0.779684	0.0171147
ENSG00000147113	CXorf36	0.417293	0.402488	0.427681	0.415821	0.012661	4.21677	2.13738e-07	6.52521e-07	9.46237e-08	0.0143846	0.0464242	0.00610805	4.90949e-08	1.58447e-07	2.0847e-08	0.0832161	0.0562822	0.306446	0.148648	0.137319	17.5237	0.65467	0.777797	0.0229347	1	1	1	0.463029	0.619983	0.00569836
ENSG00000153048	CARHSP1	0.463246	0.355055	0.428426	0.415576	0.0552285	13.2309	4.59706e-09	1.6191e-05	8.91188e-08	0.000259063	1	0.00573765	8.84188e-10	4.70393e-06	1.95827e-08	0.0697609	-0.193577	0.280778	0.0523207	0.237658	56.3074	0.716193	0.208075	0.0418581	1	1	1	0.538627	0.0853469	0.0116424
ENSG00000166801	FAM111A	0.42189	0.42985	0.394986	0.415576	0.0182696	3.35064	1.49599e-07	7.95051e-08	1.12393e-06	0.00988164	0.00508896	0.0822837	3.37263e-08	1.73688e-08	2.80837e-07	0.55136	0.515166	0.580778	0.549101	0.0328641	9.85712	1.50664e-06	1.08786e-05	2.47921e-07	0.0790655	0.690955	0.0111284	1.15671e-07	1.01086e-06	1.62807e-08
ENSG00000084733	RAB10	0.364926	0.549867	0.331892	0.415562	0.117479	41.4599	8.66683e-06	5.31133e-13	6.4514e-05	0.710871	2.13165e-08	1	2.42622e-06	7.27538e-14	2.04354e-05	0.328247	0.650891	0.273019	0.417386	0.204098	130.893	0.0130592	1.43916e-09	0.0496343	1	4.31677e-05	1	0.00295337	6.31536e-11	0.0142749
ENSG00000109107	ALDOC	0.438498	0.374304	0.433665	0.415489	0.0357488	610.285	3.91745e-08	4.69149e-06	5.83169e-08	0.00242678	0.371205	0.00368027	8.28267e-09	1.26693e-06	1.25608e-08	0.583146	0.404805	0.578223	0.522058	0.101574	601.598	2.12732e-07	0.00122104	2.92329e-07	0.00942339	1	0.0132966	1.37863e-08	0.000195729	1.94527e-08
ENSG00000137691	C11orf70	0.447032	0.415377	0.383872	0.415427	0.0315803	0.510034	1.90971e-08	2.47738e-07	2.45276e-06	0.00114472	0.0167934	0.187286	3.90695e-09	5.73164e-08	6.39211e-07	0.390389	0.169292	0.443155	0.334279	0.145298	0.807414	0.00200455	0.28668	0.00028846	1	1	1	0.000343651	0.133298	3.84441e-05
ENSG00000117115	PADI2	0.377179	0.488036	0.380659	0.415291	0.0630229	40.2309	3.86873e-06	4.48141e-10	3.05597e-06	0.302933	2.28673e-05	0.236224	1.03392e-06	7.80466e-11	8.06238e-07	0.017745	0.0518519	0.177614	0.0824035	0.0841995	155.901	0.936998	0.797141	0.257608	1	1	1	0.875852	0.647825	0.114984
ENSG00000001617	SEMA3F	0.368145	0.440596	0.435478	0.41474	0.0404331	6.2401	7.03793e-06	3.29095e-08	5.02805e-08	0.570064	0.0020213	0.00315042	1.94564e-06	6.89876e-09	1.07525e-08	0.353352	0.130427	0.543905	0.342561	0.20695	8.13309	0.00644189	0.440619	2.30994e-06	1	1	0.12618	0.00130387	0.248851	1.846e-07
ENSG00000146842	TMEM209	0.393006	0.502861	0.348199	0.414689	0.0795782	3.29726	1.29393e-06	1.00914e-10	2.46759e-05	0.0954803	4.86669e-06	1	3.25877e-07	1.66102e-11	7.35481e-06	0.0714018	0.332302	0.0406939	0.148133	0.160233	13.0676	0.709334	0.0117047	0.844234	1	1	1	0.529094	0.00259964	0.720046
ENSG00000005421	PON1	0.501179	0.35005	0.392703	0.414644	0.0779172	0.533169	1.19965e-10	2.20448e-05	1.32209e-06	5.82252e-06	1	0.0976746	1.98724e-11	6.52559e-06	3.33366e-07	0.493812	0.253141	0.58549	0.444148	0.17165	0.632812	3.1259e-05	0.0748441	1.82635e-07	1	1	0.00798226	3.24469e-06	0.023478	1.16779e-08
ENSG00000006453	BAIAP2L1	0.437581	0.411682	0.394142	0.414469	0.0218532	0.975703	4.22691e-08	3.28444e-07	1.19347e-06	0.00262749	0.0225749	0.0876805	8.9677e-09	7.70489e-08	2.99256e-07	0.508579	0.36233	0.574308	0.481739	0.108508	1.23332	1.51817e-05	0.00491929	3.75048e-07	0.998503	1	0.0174143	1.46079e-06	0.000957373	2.54768e-08
ENSG00000176845	METRNL	0.401849	0.365837	0.475319	0.414335	0.0557986	8.84109	6.83833e-07	8.16886e-06	1.51296e-09	0.0487703	0.667968	8.13838e-05	1.66454e-07	2.27979e-06	2.77765e-10	0.431505	0.0601969	0.567065	0.352922	0.262412	7.16375	0.000456445	0.759377	5.88698e-07	1	1	0.0284253	6.43571e-05	0.595817	4.15857e-08
ENSG00000163362	C1orf106	0.428574	0.378154	0.435688	0.414139	0.0313661	0.609747	8.8069e-08	3.62317e-06	4.94222e-08	0.0056668	0.282618	0.00309393	1.9341e-08	9.64584e-07	1.05597e-08	0.626535	0.476793	0.589944	0.564424	0.0780648	1.18438	1.00079e-08	6.90035e-05	1.35916e-07	0.000347763	1	0.00580213	5.08772e-10	7.7813e-06	8.48841e-09
ENSG00000069974	RAB27A	0.370277	0.495082	0.376753	0.414037	0.0702611	1.73913	6.12149e-06	2.22733e-10	3.98105e-06	0.491886	1.10631e-05	0.312222	1.67882e-06	3.77588e-11	1.06562e-06	0.39932	0.389709	0.405626	0.398218	0.00801527	4.45674	0.00147799	0.00205086	0.00118627	1	1	1	0.00024321	0.000352674	0.000189411
ENSG00000125285	SOX21	0.425188	0.404073	0.412079	0.41378	0.0106598	11.2387	1.1541e-07	5.80842e-07	3.18798e-07	0.00752163	0.0410597	0.0218727	2.56715e-08	1.40138e-07	7.4652e-08	0.774355	0.679747	0.713291	0.722464	0.0479667	15.0934	2.06734e-15	1.12566e-10	3.8882e-12	2.4713e-11	2.81551e-06	7.77174e-08	3.61547e-17	4.11904e-12	1.13699e-13
ENSG00000114850	SSR3	0.377048	0.553631	0.310641	0.413773	0.125589	21.1334	3.90312e-06	3.36148e-13	0.000207674	0.305751	1.32923e-08	1	1.04354e-06	4.53669e-14	7.11448e-05	0.484177	0.627614	0.352368	0.488053	0.137664	92.0859	4.92401e-05	9.21876e-09	0.0066312	1	0.000318296	1	5.35454e-06	4.65662e-10	0.00134807
ENSG00000164318	EGFLAM	0.419129	0.382573	0.439284	0.413662	0.0287478	0.557958	1.85537e-07	2.68188e-06	3.67052e-08	0.0123896	0.205772	0.00226651	4.22862e-08	7.02305e-07	7.73566e-09	0.449086	0.397187	0.528059	0.458111	0.0659011	0.775903	0.000226654	0.00159083	5.52872e-06	1	1	0.328539	2.93597e-05	0.000264378	4.80646e-07
ENSG00000140853	NLRC5	0.355969	0.473295	0.411201	0.413488	0.0586965	1.84365	1.52967e-05	1.82868e-09	3.40609e-07	1	9.91329e-05	0.023455	4.42839e-06	3.38343e-10	8.00527e-08	0.482583	0.415471	0.602766	0.500273	0.0948923	7.95398	5.30291e-05	0.000832908	5.6534e-08	1	1	0.00225322	5.80877e-06	0.000126917	3.29642e-09
ENSG00000186350	RXRA	0.401496	0.388184	0.450423	0.413367	0.0327741	16.8018	7.017e-07	1.81753e-06	1.42722e-08	0.0501162	0.136611	0.000844345	1.71048e-07	4.66257e-07	2.88177e-09	0.613033	0.299953	0.762869	0.558619	0.236207	94.8468	2.72932e-08	0.026858	1.01342e-14	0.00102456	1	1.3493e-10	1.49891e-09	0.00686787	1.974e-16
ENSG00000150760	DOCK1	0.465285	0.359146	0.415128	0.413186	0.0530961	18.7562	3.8219e-09	1.25286e-05	2.52529e-07	0.000213721	1	0.0171331	7.29434e-10	3.58469e-06	5.84758e-08	0.158931	0.0295827	0.336639	0.175051	0.154161	100.488	0.324579	0.890441	0.0103864	1	1	1	0.159096	0.794487	0.00226383
ENSG00000072274	TFRC	0.402554	0.448225	0.388715	0.413165	0.0311415	20.3328	6.49322e-07	1.72478e-08	1.75123e-06	0.046187	0.00102888	0.131358	1.57637e-07	3.51161e-09	4.48328e-07	0.576489	0.63549	0.447984	0.553321	0.0958758	69.328	3.26606e-07	5.01068e-09	0.000237067	0.0149915	0.000164972	1	2.19324e-08	2.41351e-10	3.08792e-05
ENSG00000110195	FOLR1	0.442564	0.414843	0.381775	0.413061	0.030434	0.466452	2.79142e-08	2.58091e-07	2.83266e-06	0.00170084	0.01753	0.217993	5.80502e-09	5.98305e-08	7.44015e-07	0.58985	0.417229	0.581177	0.529419	0.0972556	0.323905	1.368e-07	0.000780846	2.41579e-07	0.00584152	1	0.0108222	8.54604e-09	0.000118005	1.58327e-08
ENSG00000156510	HKDC1	0.476381	0.373898	0.38828	0.412853	0.0554847	0.801532	1.36944e-09	4.81936e-06	1.80546e-06	7.33418e-05	0.381953	0.135642	2.50318e-10	1.30362e-06	4.6295e-07	0.604598	0.427042	0.544377	0.525339	0.0902961	0.92365	4.97782e-08	0.000541363	2.24924e-06	0.00196166	1	0.122541	2.86987e-09	7.80156e-05	1.79276e-07
ENSG00000123636	BAZ2B	0.39857	0.42288	0.416064	0.412505	0.0125398	4.57049	8.68138e-07	1.38446e-07	2.35012e-07	0.0627083	0.00910684	0.0158882	2.14025e-07	3.10819e-08	5.42268e-08	0.190366	0.216526	0.289944	0.232278	0.0516241	59.0124	0.217475	0.145201	0.0339847	1	1	1	0.0907624	0.0537135	0.00908557
ENSG00000124126	PREX1	0.352611	0.444322	0.440482	0.412472	0.0518765	46.3384	1.88456e-05	2.40506e-08	3.32263e-08	1	0.00145648	0.00204162	5.52315e-06	4.97101e-09	6.96811e-09	0.00853258	0.0243085	0.215659	0.0828333	0.1153	230.461	0.970716	0.911403	0.147303	1	1	1	0.940121	0.830523	0.0547034
ENSG00000172361	CCDC11	0.3846	0.440282	0.412252	0.412378	0.0278414	1.67941	2.33354e-06	3.37793e-08	3.14659e-07	0.177627	0.00207753	0.0215739	6.06246e-07	7.09067e-09	7.36322e-08	0.0363104	-0.162752	0.225129	0.0328958	0.193963	1.88353	0.862318	0.309724	0.125539	1	1	1	0.749147	0.149183	0.044667
ENSG00000170759	KIF5B	0.437936	0.420613	0.378571	0.412373	0.0305283	74.3161	4.1041e-08	1.65345e-07	3.52225e-06	0.00254811	0.0109738	0.274345	8.69677e-09	3.74539e-08	9.36347e-07	0.174098	0.0399203	0.347468	0.187162	0.15419	356.933	0.2699	0.847532	0.00764705	1	1	1	0.12247	0.725154	0.0015888
ENSG00000172888	ZNF621	0.370183	0.480895	0.385573	0.412217	0.0599729	4.78188	6.15939e-06	8.92407e-10	2.18091e-06	0.49511	4.69424e-05	0.165457	1.68982e-06	1.60216e-10	5.64708e-07	0.161088	0.0999531	0.347914	0.202985	0.129181	45.5578	0.316156	0.577163	0.00754958	1	1	1	0.153442	0.377696	0.00156542
ENSG00000198342	ZNF442	0.433252	0.396053	0.407319	0.412208	0.0190753	0.738877	6.03191e-08	1.04097e-06	4.55884e-07	0.00381241	0.0759179	0.0318699	1.30119e-08	2.5911e-07	1.08773e-07	0.260831	0.417068	0.187999	0.288633	0.117037	1.08534	0.0641212	0.000785617	0.225007	1	1	1	0.0194477	0.0001188	0.0949237
ENSG00000144843	ADPRH	0.385814	0.470059	0.380487	0.41212	0.0502475	1.06014	2.14457e-06	2.46928e-09	3.0915e-06	0.162565	0.000135529	0.239171	5.54839e-07	4.62563e-10	8.16297e-07	0.441388	0.469084	0.525355	0.478609	0.0427861	3.16522	0.00030961	9.72301e-05	6.39017e-06	1	1	0.384963	4.16197e-05	1.13912e-05	5.63194e-07
ENSG00000187840	EIF4EBP1	0.386948	0.46017	0.389074	0.412064	0.0416748	5.23254	1.98235e-06	6.06205e-09	1.70854e-06	0.149604	0.000345482	0.127929	5.10602e-07	1.17914e-09	4.36624e-07	0.216948	-0.0131739	0.402461	0.202078	0.208216	3.0534	0.144186	0.953718	0.00132538	1	1	1	0.0532373	0.907667	0.000214864
ENSG00000198876	DCAF12	0.344685	0.535184	0.356298	0.412056	0.10679	7.35036	3.05055e-05	2.99362e-12	1.49865e-05	1	1.27313e-07	1	9.21166e-06	4.34522e-13	4.3329e-06	0.621707	0.720581	0.598312	0.646867	0.0649015	20.0314	1.43963e-08	1.7551e-12	7.70176e-08	0.000514854	3.32644e-08	0.0031444	7.53223e-10	4.86653e-14	4.6002e-09
ENSG00000253159	PCDHGA12	0.428675	0.394742	0.412321	0.411913	0.0169697	5.23944	8.73659e-08	1.14351e-06	3.13016e-07	0.00561915	0.0838101	0.0214544	1.91783e-08	2.86046e-07	7.32245e-08	0.544093	0.289147	0.514416	0.449219	0.139418	162.412	2.28568e-06	0.0346085	1.13058e-05	0.124723	1	0.720823	1.82467e-07	0.00928649	1.05455e-06
ENSG00000125844	RRBP1	0.349965	0.434513	0.450886	0.411788	0.0541624	15.6737	2.21588e-05	5.44035e-08	1.37139e-08	1	0.00342247	0.000809804	6.56159e-06	1.1681e-08	2.76388e-09	0.0100328	-0.0276371	0.246132	0.076176	0.148387	67.2368	0.964933	0.898671	0.0857235	1	1	1	0.929617	0.807734	0.0277501
ENSG00000213401	MAGEA12	0.426708	0.3795	0.42899	0.411733	0.027938	0.30233	1.02259e-07	3.30709e-06	8.51852e-08	0.00662627	0.256713	0.00547179	2.26156e-08	8.76168e-07	1.86754e-08	0.375857	0.248157	0.416013	0.346676	0.0876505	0.200112	0.00322856	0.0824715	0.00081654	1	1	1	0.000590913	0.0264533	0.000124105
ENSG00000115468	EFHD1	0.412	0.395619	0.42739	0.41167	0.0158878	62.4292	3.20657e-07	1.0739e-06	9.68319e-08	0.0220105	0.0784466	0.00625902	7.51225e-08	2.6774e-07	2.13622e-08	-0.181458	-0.146789	0.0790905	-0.083052	0.141485	183.762	0.245187	0.371844	0.673504	1	1	1	0.107208	0.19384	0.485573
ENSG00000120253	NUP43	0.394151	0.470205	0.370565	0.411641	0.0520715	5.83307	1.19278e-06	2.43597e-09	6.00614e-06	0.0876243	0.000133637	0.482137	2.99064e-07	4.56108e-10	1.64555e-06	-0.179184	-0.240952	0.002391	-0.139248	0.126491	25.5053	0.252949	0.094484	0.991218	1	1	1	0.111756	0.0313148	0.983206
ENSG00000163041	H3F3A	0.383681	0.496399	0.354313	0.411465	0.0750069	10.4373	2.485e-06	1.95115e-10	1.69531e-05	0.189899	9.64083e-06	1	6.4813e-07	3.29044e-11	4.93946e-06	0.033685	0.163057	0.157947	0.118229	0.0732622	8.75491	0.873848	0.308581	0.327688	1	1	1	0.766749	0.148412	0.161728
ENSG00000246223	C14orf64	0.471531	0.335328	0.427459	0.411439	0.0695006	0.319598	2.15464e-09	5.29172e-05	9.63113e-08	0.000117603	1	0.00622277	4.01381e-10	1.65556e-05	2.12385e-08	0.671933	0.488446	0.69126	0.617213	0.111933	0.981839	2.30975e-10	4.03189e-05	3.72767e-11	6.07627e-06	1	8.67318e-07	8.88948e-12	4.29671e-06	1.26887e-12
ENSG00000169239	CA5B	0.401031	0.499751	0.333503	0.411429	0.0836103	3.06446	7.25827e-07	1.38827e-10	5.88056e-05	0.051938	6.77476e-06	1	1.77266e-07	2.31225e-11	1.85199e-05	0.320792	0.226934	0.352274	0.3	0.0652055	15.9782	0.0159202	0.121717	0.00664967	1	1	1	0.0037175	0.0429387	0.00135235
ENSG00000152463	OLAH	0.411183	0.39863	0.423794	0.411202	0.0125818	0.321807	3.41099e-07	8.64327e-07	1.28848e-07	0.0234894	0.0624208	0.0084443	8.01701e-08	2.13044e-07	2.88206e-08	0.326184	0.0611111	0.494069	0.293788	0.21829	0.327927	0.0138021	0.756	3.0878e-05	1	1	1	0.00314933	0.590235	3.2008e-06
ENSG00000169397	RNASE3	0.371706	0.474413	0.387482	0.4112	0.0553092	0.344579	5.57182e-06	1.64719e-09	1.90974e-06	0.445316	8.89089e-05	0.143857	1.51988e-06	3.03449e-10	4.90987e-07	0.321404	0.348537	0.447178	0.372373	0.0661884	0.334324	0.0156696	0.00741404	0.000245047	1	1	1	0.00364877	0.00153321	3.2037e-05
ENSG00000198113	TOR4A	0.403547	0.390817	0.438013	0.410792	0.0244183	1.39422	6.03769e-07	1.51077e-06	4.07746e-08	0.042771	0.112424	0.002531	1.45979e-07	3.83707e-07	8.63837e-09	0.537553	0.450985	0.610619	0.533052	0.0799123	2.61557	3.29523e-06	0.000209626	3.24371e-08	0.186276	1	0.00123631	2.72518e-07	2.69034e-05	1.8087e-09
ENSG00000182508	LHFPL1	0.431292	0.376642	0.424124	0.410686	0.0297004	0.692196	7.07418e-08	4.01111e-06	1.2555e-07	0.00450434	0.314704	0.0082165	1.53734e-08	1.07409e-06	2.80431e-08	0.702321	0.569902	0.539006	0.603743	0.0867573	1.13754	1.23219e-11	4.94278e-07	3.04186e-06	2.65537e-07	0.0234955	0.170514	3.88476e-13	3.43735e-08	2.4946e-07
ENSG00000157833	GAREML	0.412806	0.40203	0.416948	0.410595	0.00770094	16.703	3.01673e-07	6.74905e-07	2.195e-07	0.0206401	0.0480937	0.0147916	7.04454e-08	1.64145e-07	5.0484e-08	0.635466	0.349695	0.645851	0.543671	0.168068	37.391	5.02018e-09	0.00716924	2.18043e-09	0.000165299	1	6.7504e-05	2.4183e-10	0.00147494	9.87572e-11
ENSG00000136636	KCTD3	0.389147	0.468893	0.373248	0.410429	0.0512509	16.4705	1.69977e-06	2.74829e-09	5.03241e-06	0.127235	0.000151582	0.399785	4.34256e-07	5.17354e-10	1.36448e-06	-0.0124004	0.0349273	0.143272	0.0552664	0.0798045	58.1048	0.956563	0.868491	0.385944	1	1	1	0.913067	0.758404	0.204851
ENSG00000182718	ANXA2	0.392721	0.438576	0.399681	0.410326	0.0247114	9.68038	1.32039e-06	3.89233e-08	8.00771e-07	0.0975413	0.00241044	0.0576084	3.32911e-07	8.22691e-09	1.96619e-07	0.314909	0.20933	0.472293	0.332177	0.132329	17.5307	0.0185299	0.163235	8.43738e-05	1	1	1	0.00444022	0.0623868	9.73119e-06
ENSG00000147408	CSGALNACT1	0.461603	0.441752	0.326642	0.409999	0.0728687	14.5801	5.33118e-09	2.98833e-08	8.68326e-05	0.00030224	0.00182665	1	1.03155e-09	6.2344e-09	2.80557e-05	0.559189	0.650774	0.340975	0.516979	0.159154	53.3044	9.49074e-07	1.45313e-09	0.00920503	0.0477944	4.3623e-05	1	6.99224e-08	6.38197e-11	0.00196751
ENSG00000171051	FPR1	0.35422	0.445843	0.429555	0.409873	0.0488796	2.75971	1.70516e-05	2.11396e-08	8.14086e-08	1	0.00127271	0.00521731	4.9698e-06	4.3438e-09	1.78068e-08	0.420675	0.634013	0.376606	0.477098	0.137667	6.39222	0.000687364	5.62935e-09	0.00315162	1	0.000186872	1	0.000102192	2.7339e-10	0.000574989
ENSG00000105559	PLEKHA4	0.355221	0.469855	0.403932	0.409669	0.0575321	3.61621	1.60249e-05	2.51606e-09	5.86956e-07	1	0.000138215	0.0415137	4.65277e-06	4.71731e-10	1.41687e-07	0.234927	-0.00213315	0.419034	0.217276	0.211138	5.68492	0.105585	0.992176	0.00073022	1	1	1	0.0359372	0.985017	0.00010946
ENSG00000182492	BGN	0.348765	0.450524	0.429205	0.409498	0.0536657	50.1144	2.38379e-05	1.41489e-08	8.37319e-08	1	0.000836708	0.00537366	7.09143e-06	2.85571e-09	1.83405e-08	0.309986	0.162213	0.493155	0.321785	0.165786	38.6512	0.0209991	0.311792	3.22494e-05	1	1	1	0.00513812	0.150553	3.35896e-06
ENSG00000150433	TMEM218	0.417881	0.447078	0.363073	0.409344	0.0426484	4.3517	2.043e-07	1.90218e-08	9.76381e-06	0.013714	0.00114004	0.806315	4.68064e-08	3.89097e-09	2.75198e-06	0.415706	0.467675	0.446132	0.443171	0.0261108	7.98384	0.000825801	0.00010342	0.00025571	1	1	1	0.000125694	1.2201e-05	3.35993e-05
ENSG00000085276	MECOM	0.421289	0.436724	0.369594	0.409203	0.0351594	1.8758	1.56811e-07	4.53966e-08	6.40132e-06	0.0103818	0.00282957	0.515754	3.54334e-08	9.6574e-09	1.76028e-06	0.606399	0.557126	0.660713	0.608079	0.0518137	8.27152	4.38573e-08	1.0731e-06	6.23356e-10	0.0017103	0.0546413	1.76248e-05	2.50214e-09	7.99392e-08	2.57847e-11
ENSG00000171503	ETFDH	0.392901	0.436102	0.398534	0.409179	0.0234853	12.5241	1.30364e-06	4.77636e-08	8.70319e-07	0.0962337	0.00298571	0.0628831	3.28448e-07	1.01903e-08	2.14622e-07	0.393905	0.169948	0.543835	0.36923	0.188161	24.4089	0.00177976	0.284243	2.31913e-06	1	1	0.126731	0.000300271	0.131778	1.85406e-07
ENSG00000087884	AAMDC	0.437131	0.388692	0.401683	0.409169	0.0250725	2.65949	4.38782e-08	1.75409e-06	6.92252e-07	0.00273182	0.131587	0.0493998	9.32376e-09	4.49109e-07	1.68603e-07	-0.00743085	-0.222621	0.241069	0.00367245	0.232044	7.46869	0.974346	0.131073	0.0942808	1	1	1	0.947841	0.0471639	0.0312301
ENSG00000163739	CXCL1	0.410822	0.373798	0.442744	0.409122	0.0345043	4.51841	3.50579e-07	4.85157e-06	2.74923e-08	0.0241718	0.384647	0.00167412	8.24989e-08	1.31281e-06	5.71381e-09	0.194984	0.0503985	0.436498	0.227293	0.195067	2.62791	0.203732	0.802394	0.000375716	1	1	1	0.0830573	0.657067	5.17242e-05
ENSG00000243649	CFB	0.382194	0.440201	0.404461	0.408952	0.0292629	4.69626	2.75273e-06	3.40106e-08	5.64417e-07	0.211484	0.0020923	0.0398422	7.21801e-07	7.14107e-09	1.35982e-07	0.310666	0.132982	0.531833	0.32516	0.19982	5.99037	0.0206401	0.42918	4.50914e-06	1	1	0.262739	0.00503629	0.23962	3.84382e-07
ENSG00000110002	VWA5A	0.34497	0.502725	0.378885	0.40886	0.0830397	5.63216	2.99943e-05	1.0233e-10	3.4481e-06	1	4.93802e-06	0.268262	9.04594e-06	1.68536e-11	9.15586e-07	0.434435	0.589803	0.366268	0.463502	0.114567	17.0669	0.000407483	1.37222e-07	0.00436093	1	0.0058613	1	5.66346e-05	8.57499e-09	0.00083369
ENSG00000198818	SFT2D1	0.373501	0.505033	0.347606	0.408714	0.0844142	16.1319	4.94824e-06	8.06493e-11	2.55818e-05	0.392757	3.8552e-06	1	1.34049e-06	1.31579e-11	7.64097e-06	-0.105227	-0.00131271	0.0927801	-0.00458665	0.0990443	38.7895	0.553411	0.995178	0.610283	1	1	1	0.352914	0.99078	0.413039
ENSG00000164241	C5orf63	0.394161	0.418809	0.411914	0.408295	0.012716	0.610242	1.19189e-06	1.90191e-07	3.22729e-07	0.0875542	0.0127172	0.0221615	2.98825e-07	4.3404e-08	7.56378e-08	0.568425	0.470839	0.548992	0.529419	0.0516534	2.04164	5.41307e-07	8.99723e-05	1.72751e-06	0.0259508	1	0.0918329	3.79656e-08	1.04528e-05	1.3435e-07
ENSG00000095209	TMEM38B	0.375128	0.464979	0.384762	0.40829	0.0493302	2.09821	4.44038e-06	3.92947e-09	2.30753e-06	0.350275	0.000220003	0.175541	1.1955e-06	7.50878e-10	5.99125e-07	0.0259259	0.266292	0.085443	0.125887	0.125183	10.7214	0.904545	0.0572588	0.644753	1	1	1	0.819431	0.0169596	0.451103
ENSG00000157554	ERG	0.430948	0.384525	0.409297	0.408257	0.023229	2.35661	7.27513e-08	2.34536e-06	3.93267e-07	0.00463775	0.178597	0.027275	1.58288e-08	6.09555e-07	9.30904e-08	0.520886	0.502227	0.558087	0.527067	0.0284384	8.18979	8.09243e-06	2.0829e-05	1.0136e-06	0.49872	1	0.0513429	7.29619e-07	2.06853e-06	7.51137e-08
ENSG00000165185	KIAA1958	0.384967	0.441169	0.398592	0.408243	0.0293176	1.65734	2.27484e-06	3.13796e-08	8.66759e-07	0.172931	0.00192241	0.0626051	5.90219e-07	6.56123e-09	2.13673e-07	0.123465	0.279583	0.237271	0.21344	0.0807415	24.7303	0.470375	0.0429912	0.101164	1	1	1	0.275228	0.0120182	0.034075
ENSG00000138767	CNOT6L	0.352122	0.485495	0.385595	0.407737	0.0693889	4.76223	1.94215e-05	5.73503e-10	2.17768e-06	1	2.95939e-05	0.165195	5.70254e-06	1.01005e-10	5.63813e-07	0.336076	0.588889	0.262869	0.395945	0.171057	35.2072	0.0105495	1.45936e-07	0.0614764	1	0.0062602	1	0.00230507	9.15856e-09	0.0184848
ENSG00000228672	PROB1	0.390094	0.42322	0.409834	0.407716	0.0166642	2.04219	1.59016e-06	1.34799e-07	3.77689e-07	0.118618	0.00885482	0.0261413	4.04846e-07	3.02217e-08	8.92211e-08	0.504876	0.206493	0.59782	0.436396	0.204454	5.6598	1.82781e-05	0.170825	7.97165e-08	1	1	0.00326136	1.79076e-06	0.0661032	4.77132e-09
ENSG00000133131	MORC4	0.412	0.429398	0.381738	0.407712	0.0241176	1.97561	3.20659e-07	8.24545e-08	2.83957e-06	0.022011	0.00528715	0.218573	7.51241e-08	1.80452e-08	7.45997e-07	0.000726676	-0.246624	0.203376	-0.0141741	0.22537	20.078	0.997339	0.084935	0.179357	1	1	1	0.994896	0.0274299	0.0703924
ENSG00000135245	HILPDA	0.322392	0.455119	0.444797	0.407436	0.0738309	23.1703	0.000110022	9.48748e-09	2.3104e-08	1	0.0005509	0.00139654	3.61072e-05	1.88024e-09	4.76644e-09	0.25586	0.202696	0.394773	0.284443	0.0991771	25.8409	0.0708785	0.181283	0.00172805	1	1	1	0.0219785	0.0713568	0.000290373
ENSG00000163239	TDRD10	0.424871	0.356659	0.439631	0.407054	0.0442625	1.53916	1.18347e-07	1.46521e-05	3.56597e-08	0.00772273	1	0.00219899	2.63579e-08	4.23044e-06	7.50522e-09	0.40722	0.0648851	0.527286	0.33313	0.239939	1.00813	0.00112104	0.738317	5.76335e-06	1	1	0.343824	0.000177671	0.567444	5.03009e-07
ENSG00000067560	RHOA	0.379242	0.521688	0.320223	0.407051	0.103571	168.534	3.36537e-06	1.36345e-11	0.000123956	0.261499	6.10881e-07	1	8.92504e-07	2.08495e-12	4.10089e-05	0.29864	0.381739	0.421449	0.367276	0.0626686	215.198	0.0277165	0.00266817	0.000668137	1	1	1	0.00712848	0.000475928	9.89232e-05
ENSG00000168884	TNIP2	0.339434	0.419298	0.462419	0.40705	0.0624006	10.1091	4.16425e-05	1.83136e-07	4.9548e-09	1	0.0122201	0.000280001	1.28301e-05	4.17077e-08	9.5565e-10	0.159072	-0.079489	0.42323	0.167604	0.251468	11.0748	0.324024	0.671621	0.000625125	1	1	1	0.158723	0.483371	9.17592e-05
ENSG00000165507	C10orf10	0.345803	0.411675	0.463611	0.40703	0.0590413	42.4704	2.85227e-05	3.28624e-07	4.44869e-09	1	0.0225886	0.00025031	8.57739e-06	7.70956e-08	8.54314e-10	0.257642	0.194187	0.476137	0.309322	0.147909	53.1423	0.0683787	0.206177	7.10752e-05	1	1	1	0.0210409	0.0843487	8.04081e-06
ENSG00000166734	CASC4	0.420176	0.509686	0.290021	0.406628	0.110458	26.9155	1.7107e-07	4.95739e-11	0.000592165	0.0113741	2.3274e-06	1	3.88201e-08	7.94347e-12	0.000218741	0.61294	0.608087	0.486053	0.569026	0.0718985	142.051	2.74851e-08	3.88759e-08	4.51102e-05	0.00103209	0.00150294	1	1.50993e-09	2.19878e-09	4.86287e-06
ENSG00000188015	S100A3	0.410888	0.43623	0.372724	0.406614	0.0319679	0.639404	3.48841e-07	4.72588e-08	5.20993e-06	0.024046	0.00295282	0.414736	8.20696e-08	1.00781e-08	1.41551e-06	0.11554	-0.00525341	0.248423	0.11957	0.126886	0.227709	0.506143	0.982062	0.0820591	1	1	1	0.307455	0.963112	0.0262869
ENSG00000189171	S100A13	0.478733	0.328936	0.412132	0.4066	0.0750513	58.8656	1.09603e-09	7.63131e-05	3.17515e-07	5.81764e-05	1	0.0217806	1.98558e-10	2.4444e-05	7.43377e-08	0.258181	-0.0876465	0.409681	0.193405	0.254913	63.4098	0.0676428	0.634366	0.00102699	1	1	1	0.020764	0.439472	0.000160854
ENSG00000058262	SEC61A1	0.372774	0.457608	0.388568	0.406317	0.045116	39.319	5.19306e-06	7.61417e-09	1.76943e-06	0.41329	0.000438165	0.132796	1.41057e-06	1.49547e-09	4.53236e-07	0.337811	0.0919362	0.50218	0.310642	0.206467	83.2267	0.0100546	0.614367	2.08765e-05	1	1	1	0.00218003	0.417319	2.0738e-06
ENSG00000125637	PSD4	0.418919	0.427413	0.372167	0.406166	0.0297493	1.59994	1.88566e-07	9.665e-08	5.40545e-06	0.012603	0.00624678	0.43123	4.30143e-08	2.13204e-08	1.4718e-06	0.62255	0.460713	0.613361	0.565541	0.0909007	11.5646	1.3521e-08	0.000139478	2.66544e-08	0.000480968	1	0.000998605	7.03647e-10	1.7054e-05	1.46094e-09
ENSG00000180573	HIST1H2AC	0.382383	0.40849	0.426216	0.405696	0.0220494	13.7469	2.71724e-06	4.17633e-07	1.06345e-07	0.208619	0.0290673	0.00690467	7.12023e-07	9.92074e-08	2.35658e-08	-0.0511955	0.0158228	0.166315	0.0436474	0.111393	25.4803	0.798946	0.943219	0.296924	1	1	1	0.651993	0.889209	0.140362
ENSG00000112378	PERP	0.415496	0.417307	0.383877	0.40556	0.0187997	4.47326	2.45492e-07	2.13502e-07	2.45182e-06	0.0166324	0.0143682	0.187212	5.67667e-08	4.90392e-08	6.38958e-07	0.384787	0.254571	0.451969	0.363776	0.100362	9.88151	0.00241508	0.0727494	0.000201224	1	1	1	0.000424775	0.022679	2.57065e-05
ENSG00000105607	GCDH	0.431635	0.333428	0.451524	0.405529	0.0632282	11.6479	6.88059e-08	5.90622e-05	1.29766e-08	0.00437503	1	0.000764335	1.49321e-08	1.86049e-05	2.6087e-09	0.355321	0.161322	0.507829	0.341491	0.173667	17.1038	0.0060801	0.315259	1.57666e-05	1	1	1	0.00121939	0.152837	1.5226e-06
ENSG00000243317	C7orf73	0.416581	0.504005	0.295968	0.405518	0.104459	11.9841	2.25836e-07	8.96686e-11	0.000441245	0.0152376	4.30553e-06	1	5.20065e-08	1.46949e-11	0.000159578	0.30225	0.110877	0.419433	0.27752	0.155758	32.0102	0.0254153	0.527456	0.0007196	1	1	1	0.00643195	0.327518	0.000107652
ENSG00000172081	MOB3A	0.368572	0.446082	0.401867	0.405507	0.0388831	12.7122	6.84534e-06	2.07088e-08	6.82984e-07	0.553521	0.00124586	0.0487023	1.88918e-06	4.25216e-09	1.66222e-07	0.298195	0.0569855	0.506259	0.287146	0.22484	23.1109	0.0280133	0.774571	1.706e-05	1	1	1	0.00721886	0.615611	1.66009e-06
ENSG00000134138	MEIS2	0.389489	0.497766	0.329258	0.405504	0.0853881	8.0162	1.65928e-06	1.69885e-10	7.49387e-05	0.124059	8.35258e-06	1	4.23417e-07	2.85076e-11	2.39742e-05	0.530497	0.343272	0.483169	0.452313	0.0973517	27.0983	4.84725e-06	0.00862255	5.16013e-05	0.284461	1	1	4.16161e-07	0.00182513	5.63773e-06
ENSG00000117226	GBP3	0.356721	0.494833	0.36474	0.405431	0.0775282	2.2898	1.45959e-05	2.28364e-10	8.77025e-06	1	1.13531e-05	0.71995	4.21305e-06	3.87485e-11	2.45721e-06	0.419573	0.370441	0.33842	0.376145	0.0408762	4.72096	0.0007158	0.00383205	0.00988919	1	1	1	0.000107021	0.000718656	0.00213756
ENSG00000128284	APOL3	0.394386	0.419094	0.401855	0.405111	0.0126718	3.26634	1.17288e-06	1.86048e-07	6.83551e-07	0.0860906	0.012425	0.0487474	2.9383e-07	4.2407e-08	1.66376e-07	0.497304	0.317112	0.587975	0.467464	0.137875	8.77688	2.64468e-05	0.017514	1.55001e-07	1	1	0.00668488	2.69562e-06	0.00415611	9.77986e-09
ENSG00000156587	UBE2L6	0.330357	0.529614	0.355289	0.405087	0.108562	44.699	7.04046e-05	5.6484e-12	1.59582e-05	1	2.45242e-07	1	2.24328e-05	8.37018e-13	4.63194e-06	0.574449	0.374566	0.635349	0.528122	0.136424	34.2957	3.71758e-07	0.00336364	5.06605e-09	0.0172473	1	0.000166947	2.52325e-08	0.000619316	2.4424e-10
ENSG00000184985	SORCS2	0.429989	0.378247	0.40662	0.404952	0.0259115	15.2442	7.8623e-08	3.6002e-06	4.80439e-07	0.00502967	0.280754	0.0336643	1.71664e-08	9.58223e-07	1.14897e-07	0.504313	0.605931	0.43706	0.515768	0.0850158	39.6944	1.87949e-05	4.53254e-08	0.000367554	1	0.00177258	1	1.84664e-06	2.59326e-09	5.04553e-05
ENSG00000112977	DAP	0.458755	0.412491	0.342772	0.404672	0.0583854	30.7403	6.87835e-09	3.09023e-07	3.41938e-05	0.000394047	0.0211662	1	1.34489e-09	7.2241e-08	1.04006e-05	0.523043	0.327661	0.540202	0.463635	0.118069	33.2749	7.22637e-06	0.0132658	2.84584e-06	0.440346	1	0.158505	6.44219e-07	0.0030079	2.3189e-07
ENSG00000071127	WDR1	0.324219	0.498862	0.390742	0.404608	0.088143	24.5603	9.94387e-05	1.51974e-10	1.51878e-06	1	7.44247e-06	0.113049	3.24098e-05	2.54014e-11	3.85839e-07	0.450891	0.56301	0.408884	0.474262	0.0796764	77.694	0.000210436	7.54152e-07	0.00105686	1	0.0372076	1	2.702e-05	5.44341e-08	0.000166131
ENSG00000129654	FOXJ1	0.364619	0.424865	0.423952	0.404479	0.0345226	2.87508	8.83836e-06	1.18402e-07	1.2727e-07	0.725904	0.00772671	0.00833453	2.47753e-06	2.63715e-08	2.8446e-08	0.374027	0.127286	0.476606	0.325973	0.17955	5.22433	0.00342225	0.453774	6.95933e-05	1	1	1	0.000631544	0.260529	7.85463e-06
ENSG00000107020	PLGRKT	0.432644	0.437189	0.343342	0.404392	0.0529193	6.22464	6.33811e-08	4.36675e-08	3.30511e-05	0.00401539	0.00271817	1	1.37046e-08	9.2772e-09	1.00318e-05	0.506868	0.603305	0.478012	0.529395	0.0656139	4.81317	1.6552e-05	5.44629e-08	6.52943e-05	1	0.00216337	1	1.6054e-06	3.16498e-09	7.32004e-06
ENSG00000130702	LAMA5	0.342127	0.431395	0.439049	0.40419	0.0538847	17.4312	3.55285e-05	7.0158e-08	3.74259e-08	1	0.00446514	0.00231333	1.08333e-05	1.52396e-08	7.89547e-09	0.495968	0.319925	0.581294	0.465729	0.133283	42.5102	2.81866e-05	0.016285	2.39806e-07	1	1	0.0107337	2.89444e-06	0.00381697	1.57032e-08
ENSG00000135437	RDH5	0.404925	0.396863	0.410768	0.404185	0.00698231	3.4195	5.45281e-07	9.82392e-07	3.52018e-07	0.0384287	0.0714032	0.0242758	1.31158e-07	2.43701e-07	8.28541e-08	-0.107712	-0.211228	0.193038	-0.0419675	0.209999	3.39897	0.541585	0.158333	0.209737	1	1	1	0.341597	0.059995	0.0862377
ENSG00000084207	GSTP1	0.360773	0.421947	0.429598	0.404106	0.037722	159.713	1.13049e-05	1.48947e-07	8.11324e-08	0.941729	0.00983516	0.0051985	3.21415e-06	3.35677e-08	1.77426e-08	0.0241678	-0.192921	0.280614	0.0372871	0.23704	85.9775	0.911972	0.210102	0.0420135	1	1	1	0.831489	0.0864323	0.0116934
ENSG00000148180	GSN	0.396793	0.395341	0.419934	0.404023	0.0137986	36.1348	9.8736e-07	1.09567e-06	1.74307e-07	0.0717831	0.0801107	0.0116013	2.44998e-07	2.7342e-07	3.95957e-08	0.0548523	0.161627	0.168261	0.128247	0.0636478	212.222	0.783286	0.31405	0.290317	1	1	1	0.628914	0.152053	0.135714
ENSG00000235750	KIAA0040	0.379464	0.409342	0.422703	0.403836	0.0221391	2.53224	3.31524e-06	3.91938e-07	1.40393e-07	0.257372	0.0271781	0.0092411	8.78418e-07	9.27597e-08	3.15401e-08	0.470089	0.404102	0.570042	0.481411	0.0835474	5.89733	9.30398e-05	0.00125133	4.8997e-07	1	1	0.0232736	1.08446e-05	0.000201298	3.40488e-08
ENSG00000175215	CTDSP2	0.357473	0.436162	0.417768	0.403801	0.0411621	50.5603	1.39196e-05	4.75287e-08	2.06068e-07	1	0.00297021	0.0138403	4.00793e-06	1.01374e-08	4.72375e-08	0.343483	0.3	0.480075	0.374519	0.0939637	131.442	0.00857127	0.0268279	5.94854e-05	1	1	1	0.00181253	0.00685872	6.59736e-06
ENSG00000131386	GALNT15	0.336169	0.506793	0.368423	0.403795	0.0906449	11.7354	5.03972e-05	6.71705e-11	6.91233e-06	1	3.18832e-06	0.559263	1.57175e-05	1.08818e-11	1.90878e-06	0.276348	0.372175	0.393085	0.347203	0.0622463	65.8558	0.0461665	0.00362946	0.00183026	1	1	1	0.0130884	0.000675242	0.000309917
ENSG00000155189	AGPAT5	0.398202	0.485348	0.327808	0.403786	0.0789183	13.3216	8.91351e-07	5.81744e-10	8.13065e-05	0.0644919	3.00366e-05	1	2.20113e-07	1.02516e-10	2.61617e-05	0.503563	0.683638	0.349437	0.512213	0.167268	44.2409	1.95034e-05	7.78805e-11	0.0072225	1	1.90254e-06	1	1.92371e-06	2.78339e-12	0.00148774
ENSG00000114439	BBX	0.381166	0.474307	0.354724	0.403399	0.0628154	5.45641	2.95211e-06	1.66355e-09	1.65297e-05	0.22777	8.98351e-05	1	7.77386e-07	3.0661e-10	4.80785e-06	-0.0355837	0.168542	0.0811064	0.0713549	0.102412	73.9807	0.865523	0.289435	0.664826	1	1	1	0.754007	0.135052	0.474485
ENSG00000111087	GLI1	0.40928	0.40642	0.393434	0.403045	0.00844466	1.41752	3.93771e-07	4.87709e-07	1.25514e-06	0.0273124	0.0341977	0.0924665	9.32178e-08	1.16718e-07	3.15591e-07	0.471496	0.110338	0.458181	0.346671	0.204779	1.79485	8.74094e-05	0.530005	0.000155265	1	1	1	1.01209e-05	0.32989	1.92278e-05
ENSG00000139567	ACVRL1	0.400154	0.411376	0.394741	0.40209	0.00848479	6.61308	7.73802e-07	3.36172e-07	1.1436e-06	0.0555582	0.023132	0.0838187	1.89622e-07	7.89502e-08	2.86075e-07	0.47166	0.279864	0.579934	0.443819	0.15196	15.4776	8.67764e-05	0.0427199	2.61829e-07	1	1	0.0118043	1.00395e-05	0.0119288	1.72695e-08
ENSG00000136754	ABI1	0.377772	0.514514	0.313956	0.402081	0.102465	31.3372	3.71749e-06	2.96949e-11	0.000174078	0.290411	1.36748e-06	1	9.9118e-07	4.66724e-12	5.89224e-05	0.547632	0.643647	0.344069	0.511783	0.152973	69.2901	1.86832e-06	2.605e-09	0.00843034	0.100024	8.18647e-05	1	1.46334e-07	1.19767e-10	0.00177794
ENSG00000130513	GDF15	0.385942	0.404944	0.415211	0.402032	0.01485	1.01182	2.12578e-06	5.44504e-07	2.50943e-07	0.161049	0.0383723	0.0170192	5.49664e-07	1.30966e-07	5.8087e-08	0.160432	0.0260902	0.308745	0.165089	0.141385	0.452312	0.31871	0.903847	0.0216657	1	1	1	0.155145	0.818306	0.00532866
ENSG00000103710	RASL12	0.352609	0.46755	0.385205	0.401788	0.0592376	8.81246	1.88473e-05	3.10937e-09	2.23795e-06	1	0.000172338	0.169961	5.5237e-06	5.88196e-10	5.80081e-07	0.296015	0.221097	0.430661	0.315924	0.106191	12.6588	0.0294915	0.13449	0.000471409	1	1	1	0.00767594	0.0487361	6.6756e-05
ENSG00000148516	ZEB1	0.382581	0.513776	0.308301	0.401553	0.104043	13.6249	2.68059e-06	3.21432e-11	0.000234936	0.205663	1.48405e-06	1	7.01934e-07	5.06512e-12	8.11592e-05	0.593624	0.483427	0.46805	0.515034	0.0684942	71.9098	1.06119e-07	5.09905e-05	0.000101715	0.0044414	1	1	6.4977e-09	5.56398e-06	1.19804e-05
ENSG00000185920	PTCH1	0.382427	0.403854	0.418251	0.401511	0.0180265	4.79709	2.70932e-06	5.9034e-07	1.9856e-07	0.207957	0.0417653	0.0133077	7.09761e-07	1.42546e-07	4.54195e-08	0.576184	0.590155	0.533826	0.566721	0.0293325	39.9888	3.33089e-07	1.34006e-07	4.04691e-06	0.0153098	0.00571443	0.23324	2.2398e-08	8.36011e-09	3.41226e-07
ENSG00000185753	CXorf38	0.335341	0.492349	0.376696	0.401462	0.0813812	1.85173	5.28749e-05	2.92711e-10	3.99641e-06	1	1.46903e-05	0.313498	1.65417e-05	5.01383e-11	1.06998e-06	0.168073	0.16894	0.301571	0.212861	0.0768256	12.8707	0.290375	0.287971	0.0258403	1	1	1	0.136157	0.134118	0.00655833
ENSG00000110422	HIPK3	0.326001	0.502841	0.375195	0.401346	0.0912743	9.08861	9.0012e-05	1.01117e-10	4.42085e-06	1	4.87719e-06	0.348615	2.91499e-05	1.6646e-11	1.18983e-06	0.292522	0.460572	0.249226	0.334107	0.111641	74.2962	0.0320119	0.000140325	0.0807995	1	1	1	0.00846135	1.71685e-05	0.0257893
ENSG00000136156	ITM2B	0.379689	0.506539	0.317328	0.401185	0.0964197	235.46	3.26438e-06	6.89829e-11	0.000145185	0.25326	3.27717e-06	1	8.64384e-07	1.11851e-11	4.85324e-05	0.27616	0.450234	0.0901313	0.272175	0.180085	525.097	0.0463509	0.000216229	0.622104	1	1	1	0.0131529	2.78499e-05	0.426561
ENSG00000136868	SLC31A1	0.357548	0.516257	0.329658	0.401154	0.100652	6.10721	1.38543e-05	2.46344e-11	7.32592e-05	1	1.12629e-06	1	3.98778e-06	3.84405e-12	2.34021e-05	0.485631	0.665284	0.322832	0.491249	0.171295	18.7835	4.60077e-05	4.18553e-10	0.0150891	1	1.14843e-05	1	4.96965e-06	1.68013e-11	0.00349265
ENSG00000161714	PLCD3	0.366916	0.438576	0.397819	0.401104	0.0359427	23.933	7.61916e-06	3.89233e-08	9.16656e-07	0.620383	0.00241043	0.0663998	2.11738e-06	8.22687e-09	2.26624e-07	0.353118	0.0961791	0.544327	0.331208	0.224876	58.2058	0.0064863	0.595056	2.25534e-06	1	1	0.122923	0.00131427	0.396058	1.79834e-07
ENSG00000150938	CRIM1	0.354334	0.458378	0.389955	0.400889	0.0528768	15.2872	1.69307e-05	7.1128e-09	1.60581e-06	1	0.000408033	0.119848	4.93263e-06	1.39263e-09	4.09044e-07	0.30872	0.464815	0.189897	0.321144	0.137879	71.3336	0.0216786	0.000116972	0.218925	1	1	1	0.0053326	1.40126e-05	0.0915752
ENSG00000137491	SLCO2B1	0.383124	0.438323	0.380469	0.400639	0.0326624	20.2912	2.58249e-06	3.97505e-08	3.09523e-06	0.197723	0.00246394	0.239475	6.74835e-07	8.40948e-09	8.17334e-07	0.51301	0.645663	0.485818	0.548164	0.0855247	78.2091	1.21441e-05	2.21322e-09	4.56134e-05	0.780137	6.86254e-05	1	1.14133e-06	1.00398e-10	4.92192e-06
ENSG00000081913	PHLPP1	0.403238	0.365604	0.433011	0.400617	0.0337796	19.2046	6.17797e-07	8.29335e-06	6.15071e-08	0.0438092	0.678703	0.00389174	1.49522e-07	2.31643e-06	1.32826e-08	0.0232771	0.079864	0.154899	0.0860134	0.0660262	119.771	0.915678	0.669774	0.34004	1	1	1	0.837613	0.481302	0.170078
ENSG00000130147	SH3BP4	0.369327	0.384208	0.447773	0.400436	0.0416648	5.46618	6.51504e-06	2.39685e-06	1.79277e-08	0.525373	0.182764	0.00107138	1.79311e-06	6.23779e-07	3.65665e-09	0.0376934	0.093413	0.227426	0.119511	0.0975216	32.6408	0.857489	0.607212	0.120672	1	1	1	0.739926	0.409845	0.0424771
ENSG00000104368	PLAT	0.394249	0.438307	0.368543	0.400366	0.0352818	9.49486	1.18446e-06	3.98027e-08	6.85816e-06	0.0869795	0.00246741	0.554633	2.96864e-07	8.42133e-09	1.89298e-06	0.55933	0.535091	0.469573	0.521331	0.0464333	15.2229	9.41354e-07	3.7749e-06	9.51785e-05	0.0473586	0.216158	1	6.92848e-08	3.16236e-07	1.11219e-05
ENSG00000177409	SAMD9L	0.392217	0.429818	0.378858	0.400298	0.0264233	2.77601	1.3684e-06	7.97195e-08	3.45428e-06	0.101285	0.00510308	0.268767	3.45687e-07	1.7417e-08	9.1731e-07	0.589827	0.720136	0.496695	0.602219	0.112235	8.40563	1.37e-07	1.84494e-12	2.72208e-05	0.0058514	3.50613e-08	1	8.5605e-09	5.1294e-14	2.78466e-06
ENSG00000115604	IL18R1	0.371302	0.366618	0.462246	0.400055	0.0539098	1.2503	5.72071e-06	7.76684e-06	5.03254e-09	0.458057	0.633192	0.00028457	1.56336e-06	2.1611e-06	9.71244e-10	0.303657	0.346179	0.454571	0.368136	0.0778161	2.71045	0.0245614	0.00793669	0.000180678	1	1	1	0.00617727	0.0016583	2.27781e-05
ENSG00000155816	FMN2	0.357193	0.534129	0.308768	0.40003	0.11863	14.8638	1.41697e-05	3.38028e-12	0.00022928	1	1.44287e-07	1	4.08321e-06	4.92456e-13	7.90616e-05	0.547	0.549812	0.364416	0.487076	0.106236	73.6547	1.93679e-06	1.64806e-06	0.00461815	0.10407	0.087202	1	1.52252e-07	1.27575e-07	0.000889917
ENSG00000160602	NEK8	0.375849	0.409284	0.414841	0.399991	0.0210915	1.48494	4.23066e-06	3.9364e-07	2.58131e-07	0.332869	0.0273029	0.0175333	1.13609e-06	9.31855e-08	5.98415e-08	0.15218	-0.0125879	0.363502	0.167698	0.188525	1.88121	0.350266	0.956097	0.0047471	1	1	1	0.177793	0.911757	0.000918926
ENSG00000103196	CRISPLD2	0.367218	0.382757	0.449597	0.399857	0.0437707	3.4311	7.47319e-06	2.64841e-06	1.53277e-08	0.607631	0.203056	0.000909651	2.07386e-06	6.93037e-07	3.10466e-09	0.3177	0.311007	0.435903	0.35487	0.0702561	9.2358	0.0172523	0.0204632	0.000384647	1	1	1	0.00408309	0.00498579	5.30988e-05
ENSG00000163565	IFI16	0.34986	0.472695	0.376461	0.399672	0.0646234	7.23007	2.23016e-05	1.93404e-09	4.06036e-06	1	0.000105078	0.318763	6.60663e-06	3.58635e-10	1.08795e-06	0.312494	0.359939	0.446718	0.37305	0.0680658	21.1583	0.0197074	0.00529126	0.000249657	1	1	1	0.00477124	0.00104037	3.27153e-05
ENSG00000135378	PRRG4	0.375096	0.488202	0.33521	0.399503	0.0793626	0.199246	4.44992e-06	4.40839e-10	5.32811e-05	0.351063	2.24841e-05	1	1.19819e-06	7.67388e-11	1.66764e-05	0.531599	0.633029	0.528504	0.564377	0.0594739	1.42167	4.56705e-06	6.07808e-09	5.3981e-06	0.266432	0.00020299	0.320032	3.89786e-07	2.9697e-10	4.68201e-07
ENSG00000027075	PRKCH	0.413564	0.436453	0.348412	0.399476	0.0456797	2.36167	2.84731e-07	4.64091e-08	2.43559e-05	0.019426	0.00289658	1	6.63016e-08	9.88611e-09	7.25451e-06	0.543976	0.516385	0.561744	0.540702	0.0228559	9.38534	2.30091e-06	1.02267e-05	8.14269e-07	0.125632	0.644897	0.0404399	1.83797e-07	9.43474e-07	5.91628e-08
ENSG00000131781	FMO5	0.412679	0.403537	0.381596	0.399271	0.0159746	0.983635	3.04627e-07	6.04207e-07	2.86697e-06	0.0208502	0.0428039	0.220814	7.11622e-08	1.46091e-07	7.53643e-07	0.439897	0.567862	0.502016	0.503258	0.0639917	4.48209	0.000328585	5.6057e-07	2.10437e-05	1	0.0269488	1	4.44872e-05	3.94257e-08	2.09232e-06
ENSG00000122642	FKBP9	0.397195	0.441325	0.35879	0.399104	0.0413008	20.4578	9.58911e-07	3.09738e-08	1.28139e-05	0.0696227	0.00189631	1	2.37624e-07	6.47216e-09	3.67106e-06	0.504079	0.564463	0.336287	0.468276	0.118226	33.5294	1.9013e-05	6.90641e-07	0.0104876	1	0.0337993	1	1.87041e-06	4.94478e-08	0.00228953
ENSG00000071564	TCF3	0.360771	0.432857	0.403586	0.399071	0.0362541	9.39033	1.1306e-05	6.22863e-08	6.02028e-07	0.941839	0.00394322	0.0426416	3.21452e-06	1.34583e-08	1.45537e-07	0.210408	-0.0777543	0.455907	0.196187	0.267115	22.144	0.160418	0.679907	0.000170841	1	1	1	0.0610192	0.492997	2.13982e-05
ENSG00000164330	EBF1	0.410151	0.427151	0.3597	0.399	0.0350805	1.40709	3.68812e-07	9.87075e-08	1.21015e-05	0.0254941	0.00638569	1	8.70122e-08	2.17945e-08	3.4542e-06	0.455931	0.249766	0.470933	0.39221	0.123588	3.54587	0.00017068	0.0799674	8.96108e-05	1	1	1	2.13747e-05	0.0254599	1.04048e-05
ENSG00000205929	C21orf62	0.297686	0.525509	0.373444	0.39888	0.116022	0.397988	0.000405002	8.9454e-12	4.96696e-06	1	3.94591e-07	0.394332	0.000145502	1.34675e-12	1.34587e-06	0.146942	0.166269	0.233968	0.182393	0.0456985	1.43157	0.371186	0.297103	0.107467	1	1	1	0.19337	0.140473	0.0367238
ENSG00000178966	RMI1	0.379269	0.441228	0.37609	0.398863	0.0367243	2.37353	3.35915e-06	3.1223e-08	4.16312e-06	0.260982	0.0019125	0.32725	8.90739e-07	6.52741e-09	1.11691e-06	0.0440225	0.336451	-0.0220816	0.119464	0.190801	8.22785	0.83029	0.0104398	0.919935	1	1	1	0.698208	0.0022775	0.845848
ENSG00000092036	HAUS4	0.399951	0.40523	0.391358	0.398846	0.00700177	11.3715	7.85227e-07	5.33005e-07	1.45431e-06	0.0564296	0.0375268	0.107987	1.92596e-07	1.2808e-07	3.68562e-07	0.222339	0.0742616	0.344984	0.213862	0.13556	13.6119	0.1317	0.695522	0.0082142	1	1	1	0.047451	0.512682	0.00172517
ENSG00000076604	TRAF4	0.394742	0.321969	0.479423	0.398711	0.0788019	10.4831	1.14355e-06	0.00011261	1.02634e-09	0.083814	1	5.43364e-05	2.86059e-07	3.70171e-05	1.85452e-10	0.0311533	-0.203844	0.280684	0.0359978	0.242301	22.3132	0.883708	0.178053	0.0419482	1	1	1	0.783835	0.0697335	0.0116715
ENSG00000115590	IL1R2	0.376043	0.378712	0.440624	0.398459	0.0365397	0.472838	4.17622e-06	3.48879e-06	3.28355e-08	0.328347	0.271595	0.00201646	1.12066e-06	9.26962e-07	6.88223e-09	0.428234	0.480603	0.482726	0.463855	0.0308667	0.381495	0.000517388	5.80807e-05	5.26844e-05	1	1	1	7.41261e-05	6.4233e-06	5.76654e-06
ENSG00000140905	GCSH	0.415277	0.382026	0.397753	0.398352	0.0166335	16.3716	2.49656e-07	2.78409e-06	9.21074e-07	0.0169292	0.214074	0.0667365	5.77798e-08	7.30641e-07	2.27773e-07	0.137693	-0.0799109	0.303516	0.120433	0.192295	10.7236	0.409215	0.669562	0.0246459	1	1	1	0.223226	0.481044	0.00620233
ENSG00000203876	RP11-451M19.3	0.449607	0.323973	0.420619	0.398066	0.0657835	2.73518	1.5314e-08	0.000100801	1.65267e-07	0.000908779	1	0.0109684	3.10169e-09	3.28867e-05	3.74355e-08	0.327778	0.0403422	0.318776	0.228965	0.163414	1.66299	0.013224	0.845667	0.0167782	1	1	1	0.00299692	0.722367	0.00395235
ENSG00000151239	TWF1	0.391701	0.486338	0.315945	0.397995	0.0853704	13.5785	1.41939e-06	5.28721e-10	0.000156447	0.10526	2.71752e-05	1	3.59255e-07	9.27496e-11	5.25667e-05	0.361088	0.475551	0.390014	0.408884	0.0595191	43.5583	0.00510948	7.29752e-05	0.00203035	1	1	1	0.000999717	8.27936e-06	0.000348602
ENSG00000112079	STK38	0.37543	0.412069	0.406293	0.397931	0.0196991	12.259	4.35185e-06	3.19007e-07	4.92394e-07	0.342882	0.0218893	0.0345395	1.17027e-06	7.47087e-08	1.17884e-07	0.154477	-0.111838	0.362893	0.135177	0.237953	19.9439	0.341737	0.522814	0.00483579	1	1	1	0.171259	0.323316	0.00093874
ENSG00000135083	CCNJL	0.372103	0.383171	0.438171	0.397815	0.0353843	1.00072	5.42806e-06	2.57408e-06	4.02511e-08	0.433143	0.197051	0.0024967	1.47833e-06	6.72541e-07	8.52129e-09	0.427121	0.10947	0.459306	0.331966	0.193358	2.10005	0.000539637	0.533208	0.000148078	1	1	1	7.77503e-05	0.333729	1.82316e-05
ENSG00000096433	ITPR3	0.376266	0.428834	0.388158	0.397753	0.0275664	6.39561	4.11376e-06	8.62584e-08	1.8209e-06	0.323193	0.00554408	0.136874	1.10307e-06	1.89221e-08	4.67153e-07	0.505438	0.426653	0.584974	0.505688	0.0791611	12.1394	1.77705e-05	0.00054937	1.88887e-07	1	1	0.00828004	1.73648e-06	7.93263e-05	1.21136e-08
ENSG00000081041	CXCL2	0.390708	0.38014	0.422337	0.397728	0.0219575	5.6885	1.5225e-06	3.16567e-06	1.44466e-07	0.113338	0.245206	0.00952404	3.86825e-07	8.36896e-07	3.25058e-08	0.349414	0.195241	0.489498	0.344718	0.147185	1.79598	0.00722755	0.202932	3.83632e-05	1	1	1	0.00148891	0.0826429	4.06803e-06
ENSG00000161638	ITGA5	0.360424	0.414778	0.417755	0.397652	0.0322751	5.01725	1.15585e-05	2.59394e-07	2.06277e-07	0.964109	0.0176229	0.0138552	3.29053e-06	6.01476e-08	4.72883e-08	0.491889	0.493272	0.589381	0.524848	0.0558919	7.54022	3.42611e-05	3.20734e-05	1.41192e-07	1	1	0.0060423	3.59009e-06	3.33828e-06	8.83979e-09
ENSG00000004468	CD38	0.458184	0.381228	0.3535	0.397637	0.0542367	2.58898	7.23572e-09	2.93971e-06	1.78307e-05	0.000415454	0.226757	1	1.41795e-09	7.73929e-07	5.21061e-06	0.475108	0.545772	0.351995	0.457625	0.0980647	7.50745	7.44495e-05	2.07714e-06	0.00670519	1	0.112361	1	8.46389e-06	1.64382e-07	0.00136516
ENSG00000164035	EMCN	0.428052	0.460386	0.304381	0.397606	0.0823383	2.0745	9.18358e-08	5.94668e-09	0.000287937	0.00592093	0.00033861	1	2.02083e-08	1.15569e-09	0.000100948	0.5594	0.490858	0.499672	0.516643	0.0372897	6.74824	9.37292e-07	3.59723e-05	2.35859e-05	0.0471421	1	1	6.8968e-08	3.7894e-06	2.37451e-06
ENSG00000067082	KLF6	0.356923	0.44968	0.386148	0.397584	0.0474242	12.9252	1.44116e-05	1.52189e-08	2.09574e-06	1	0.000902822	0.158641	4.15696e-06	3.08136e-09	5.41447e-07	0.489991	0.631716	0.421988	0.514565	0.107002	31.8822	3.74768e-05	6.72723e-09	0.000654917	1	0.00022656	1	3.96499e-06	3.31453e-10	9.67023e-05
ENSG00000114353	GNAI2	0.354369	0.435137	0.402616	0.397374	0.0406381	66.2875	1.68945e-05	5.17036e-08	6.46419e-07	1	0.00324414	0.0459682	4.92129e-06	1.10724e-08	1.56891e-07	0.120206	-0.056962	0.364627	0.142624	0.211687	196.842	0.485439	0.774678	0.00458887	1	1	1	0.288193	0.615757	0.000883342
ENSG00000165501	LRR1	0.364807	0.479552	0.347685	0.397348	0.0717038	1.31737	8.73314e-06	1.01372e-09	2.54629e-05	0.716659	5.36432e-05	1	2.44598e-06	1.83086e-10	7.60242e-06	0.342874	0.253962	0.479723	0.358853	0.113726	1.5822	0.00872075	0.0736312	6.04456e-05	1	1	1	0.00184914	0.0230167	6.71561e-06
ENSG00000172819	RARG	0.375478	0.417193	0.398423	0.397031	0.0208925	5.30446	4.33805e-06	2.15393e-07	8.77318e-07	0.341726	0.0145007	0.063417	1.16632e-06	4.94913e-08	2.16444e-07	0.482091	0.190905	0.570863	0.414619	0.198762	7.80186	5.42475e-05	0.215761	4.6537e-07	1	1	0.0220181	5.9562e-06	0.0898348	3.2212e-08
ENSG00000205669	ACOT6	0.38272	0.397551	0.410323	0.396865	0.0138143	0.503842	2.65521e-06	9.34545e-07	3.64116e-07	0.203596	0.0677685	0.025148	6.94879e-07	2.31296e-07	8.5831e-08	0.465849	0.193133	0.557012	0.405331	0.189338	0.529721	0.000111902	0.209446	1.08068e-06	1	1	0.0550454	1.33303e-05	0.0860804	8.05304e-08
ENSG00000164300	SERINC5	0.331901	0.440587	0.417583	0.396691	0.0572758	2.71532	6.44827e-05	3.2935e-08	2.09036e-07	1	0.00202293	0.0140493	2.04238e-05	6.90433e-09	4.79508e-08	0.0708626	0.271589	0.114276	0.152243	0.105612	74.5312	0.711818	0.0511873	0.511171	1	1	1	0.532217	0.0148125	0.312813
ENSG00000104823	ECH1	0.370343	0.418754	0.400778	0.396625	0.0244711	86.1041	6.09487e-06	1.91001e-07	7.39277e-07	0.489637	0.0127739	0.0529588	1.67115e-06	4.35978e-08	1.8075e-07	0.020136	-0.203	0.247187	0.0214409	0.225097	59.7032	0.927282	0.180438	0.0840401	1	1	1	0.859285	0.0709232	0.0270679
ENSG00000149564	ESAM	0.396274	0.403562	0.389996	0.396611	0.00678911	24.492	1.02482e-06	6.03095e-07	1.60125e-06	0.0746581	0.0427227	0.119485	2.5481e-07	1.45814e-07	4.07806e-07	0.447562	0.345992	0.536404	0.443319	0.0952772	18.7361	0.000241202	0.00797956	3.51173e-06	1	1	0.199698	3.14803e-05	0.00166863	2.92155e-07
ENSG00000203747	FCGR3A	0.341042	0.48138	0.367049	0.39649	0.0746576	4.87278	3.78863e-05	8.52179e-10	7.55395e-06	1	4.47317e-05	0.614733	1.15996e-05	1.52671e-10	2.0981e-06	0.434201	0.571589	0.462189	0.489326	0.0726032	33.1991	0.000411222	4.44842e-07	0.000130987	1	0.0209601	1	5.72192e-05	3.06642e-08	1.58943e-05
ENSG00000114378	HYAL1	0.347095	0.435798	0.405805	0.396232	0.0451198	2.30609	2.63851e-05	4.89759e-08	5.10659e-07	1	0.00306486	0.0358809	7.89647e-06	1.04605e-08	1.22463e-07	0.274473	0.0363807	0.411064	0.240639	0.189619	3.30182	0.0480918	0.862033	0.000977131	1	1	1	0.0137459	0.748678	0.000152062
ENSG00000174306	ZHX3	0.399485	0.396037	0.39279	0.396104	0.00334803	17.9822	8.12243e-07	1.04215e-06	1.31389e-06	0.0584758	0.0760081	0.097037	1.99579e-07	2.59418e-07	3.3119e-07	0.65354	0.496554	0.67309	0.607728	0.0967741	105.054	1.15235e-09	2.74066e-05	2.08133e-10	3.40128e-05	1	5.43039e-06	4.97602e-11	2.80559e-06	7.94457e-12
ENSG00000157150	TIMP4	0.410916	0.359504	0.417717	0.396046	0.0318281	4.58593	3.48119e-07	1.22499e-05	2.06884e-07	0.0239926	1	0.0138979	8.18872e-08	3.49984e-06	4.74338e-08	0.3827	0.416057	0.435349	0.411369	0.0266357	4.51284	0.00258685	0.000815149	0.000393109	1	1	1	0.000459217	0.00012388	5.44073e-05
ENSG00000072818	ACAP1	0.408279	0.355088	0.424693	0.39602	0.036386	1.22586	4.24289e-07	1.61578e-05	1.2002e-07	0.0295543	1	0.00783754	1.0087e-07	4.69373e-06	2.67497e-08	-0.0583216	-0.252297	0.121074	-0.0631817	0.186733	4.7918	0.768186	0.0760937	0.481397	1	1	1	0.607341	0.0239608	0.284703
ENSG00000185291	IL3RA	0.356667	0.411481	0.419808	0.395985	0.034304	4.82699	1.46446e-05	3.33494e-07	1.76022e-07	1	0.0229397	0.0117212	4.22811e-06	7.82938e-08	4.00046e-08	0.184412	-0.0120019	0.396156	0.189522	0.204127	3.12219	0.235975	0.957312	0.00164836	1	1	1	0.101516	0.91585	0.000275209
ENSG00000197536	C5orf56	0.384095	0.392885	0.410714	0.395898	0.0135631	2.79383	2.4155e-06	1.30506e-06	3.53448e-07	0.184274	0.0963477	0.0243798	6.28931e-07	3.28837e-07	8.32088e-08	0.0831224	-0.095429	0.292733	0.0934755	0.194288	6.69542	0.655115	0.598681	0.0318541	1	1	1	0.463535	0.399769	0.00841199
ENSG00000124224	PPP4R1L	0.374213	0.442979	0.370367	0.395853	0.0408573	0.770323	4.72011e-06	2.69538e-08	6.08539e-06	0.373597	0.0016399	0.48882	1.2751e-06	5.59701e-09	1.66836e-06	0.0372246	0.00457103	0.213455	0.0850836	0.112366	4.17266	0.859429	0.984641	0.152707	1	1	1	0.743048	0.967901	0.0572854
ENSG00000255622	PCDHB17	0.350898	0.396181	0.440314	0.395798	0.0447092	0.349495	2.09372e-05	1.03149e-06	3.36885e-08	1	0.0751842	0.00207171	6.17579e-06	2.56606e-07	7.0708e-09	0.403615	0.428603	0.37089	0.401036	0.0289427	0.662057	0.00127313	0.000510099	0.00377834	1	1	1	0.000205244	7.29579e-05	0.000707163
ENSG00000160202	CRYAA	0.340856	0.456329	0.389806	0.395664	0.057959	0.334666	3.83014e-05	8.52303e-09	1.6228e-06	1	0.000492972	0.121179	1.17357e-05	1.68253e-09	4.13588e-07	-0.0779418	-0.121981	-0.0511228	-0.083682	0.0357763	0.00220625	0.679037	0.477228	0.799093	1	1	1	0.491952	0.281081	0.652455
ENSG00000183615	FAM167B	0.350549	0.409001	0.426505	0.395352	0.0397754	1.77572	2.13861e-05	4.01951e-07	1.03934e-07	1	0.0279199	0.00673979	6.31784e-06	9.52914e-08	2.30031e-08	0.0198547	-0.209658	0.2812	0.0304657	0.245601	0.864634	0.928511	0.162367	0.041466	1	1	1	0.861231	0.0619679	0.0115122
ENSG00000173269	MMRN2	0.371245	0.436331	0.378262	0.395279	0.0357246	5.75282	5.74221e-06	4.68651e-08	3.59644e-06	0.459888	0.00292729	0.28045	1.56961e-06	9.99091e-09	9.57185e-07	0.558814	0.564698	0.582443	0.568651	0.0123005	12.1434	9.70694e-07	6.80882e-07	2.22751e-07	0.0489754	0.0332781	0.00990195	7.16502e-08	4.86853e-08	1.44864e-08
ENSG00000090104	RGS1	0.356036	0.464225	0.365491	0.395251	0.0599206	14.9162	1.52339e-05	4.20792e-09	8.35403e-06	1	0.000236237	0.683986	4.40869e-06	8.06283e-10	2.33446e-06	0.190858	0.303774	0.221589	0.23874	0.0583792	32.1512	0.215909	0.0244902	0.133375	1	1	1	0.0899151	0.00615645	0.0482235
ENSG00000168528	SERINC2	0.400618	0.386214	0.398797	0.39521	0.0078439	0.636542	7.4796e-07	2.08604e-06	8.53972e-07	0.053613	0.157882	0.0616312	1.82983e-07	5.38856e-07	2.10349e-07	0.166457	0.0307081	0.289078	0.162081	0.129241	0.696404	0.296424	0.885728	0.0346645	1	1	1	0.140019	0.786851	0.00930397
ENSG00000182175	RGMA	0.33737	0.417535	0.430637	0.395181	0.0504923	41.1283	4.69952e-05	2.09819e-07	7.45858e-08	1	0.0141041	0.00476149	1.45904e-05	4.81376e-08	1.62511e-08	0.50443	0.308322	0.561275	0.458009	0.132712	60.9709	1.86867e-05	0.0218941	8.37483e-07	1	1	0.0417033	1.83487e-06	0.00539516	6.10112e-08
ENSG00000158423	RIBC1	0.395328	0.373845	0.415797	0.39499	0.0209777	0.728179	1.09672e-06	4.83684e-06	2.39914e-07	0.0801898	0.383382	0.0162345	2.7369e-07	1.30849e-06	5.54088e-08	0.228271	-0.0134201	0.340508	0.18512	0.180867	0.962354	0.118912	0.952736	0.00932807	1	1	1	0.041694	0.905949	0.00199764
ENSG00000197128	ZNF772	0.32012	0.468762	0.395785	0.394889	0.0743249	2.36215	0.000124665	2.78165e-09	1.06122e-06	1	0.000153497	0.0774711	4.12576e-05	5.2389e-10	2.64411e-07	0.250774	0.541819	0.0739803	0.288858	0.236233	13.5288	0.078412	2.59918e-06	0.696839	1	0.143527	1	0.0248538	2.09977e-07	0.514285
ENSG00000092010	PSME1	0.347999	0.507761	0.327777	0.394513	0.0985961	49.5545	2.49797e-05	6.07083e-11	8.14414e-05	1	2.8704e-06	1	7.4503e-06	9.79677e-12	2.62098e-05	0.200281	0.097398	0.376629	0.224769	0.141217	32.382	0.188088	0.589065	0.00314917	1	1	1	0.074868	0.39007	0.000574497
ENSG00000135446	CDK4	0.336891	0.469662	0.376369	0.394307	0.0681789	15.3751	4.83232e-05	2.56094e-09	4.08528e-06	1	0.000140806	0.320837	1.50311e-05	4.80573e-10	1.09503e-06	0.190928	-0.0708392	0.385631	0.168573	0.229055	23.4219	0.215687	0.711818	0.00234854	1	1	1	0.0897946	0.532353	0.000411528
ENSG00000025423	HSD17B6	0.463612	0.333599	0.385701	0.394304	0.0654324	13.0808	4.44837e-09	5.84872e-05	2.16142e-06	0.000250287	1	0.163909	8.54238e-10	1.8412e-05	5.59426e-07	0.728434	0.65429	0.624285	0.669003	0.0536108	11.9414	7.26389e-13	1.08173e-09	1.18758e-08	1.29355e-08	3.17792e-05	0.000417886	1.89245e-14	4.64924e-11	6.1136e-10
ENSG00000142910	TINAGL1	0.386307	0.38551	0.409935	0.393917	0.0138773	8.39897	2.07236e-06	2.19058e-06	3.74832e-07	0.156801	0.166224	0.0259339	5.35166e-07	5.67326e-07	8.85131e-08	0.378317	0.165284	0.555931	0.36651	0.195591	13.5398	0.00298267	0.300834	1.15189e-06	1	1	0.0590252	0.000540052	0.142874	8.63529e-08
ENSG00000143878	RHOB	0.329382	0.377649	0.47459	0.393874	0.0739511	237.126	7.44109e-05	3.74842e-06	1.6204e-09	1	0.292965	8.73882e-05	2.37954e-05	9.99898e-07	2.98258e-10	-0.149625	-0.168847	0.118308	-0.0667214	0.160528	328.836	0.360799	0.288316	0.493212	1	1	1	0.185273	0.134337	0.295932
ENSG00000185187	SIGIRR	0.365068	0.398537	0.417849	0.393818	0.0267052	12.5655	8.58752e-06	8.70175e-07	2.04811e-07	0.704031	0.0628693	0.0137498	2.40288e-06	2.14575e-07	4.69285e-08	0.0859353	-0.252344	0.313338	0.0489764	0.284646	14.231	0.642699	0.0760245	0.0192882	1	1	1	0.44849	0.0239337	0.00465313
ENSG00000189067	LITAF	0.369532	0.423835	0.387717	0.393695	0.0276407	12.8145	6.42754e-06	1.28416e-07	1.87821e-06	0.51797	0.00841548	0.141386	1.76785e-06	2.87223e-08	4.82555e-07	-0.06812	0.0176278	0.0783404	0.0092827	0.0735859	55.1059	0.724128	0.93745	0.677135	1	1	1	0.548244	0.876665	0.489734
ENSG00000165424	ZCCHC24	0.422143	0.344689	0.413571	0.393467	0.0424605	51.7549	1.46675e-07	3.04984e-05	2.8458e-07	0.00967779	1	0.0194152	3.30306e-08	9.20941e-06	6.62645e-08	0.0621425	-0.0854665	0.302461	0.0930458	0.195802	233.49	0.751379	0.644753	0.0252905	1	1	1	0.583966	0.450978	0.00639316
ENSG00000109790	KLHL5	0.411778	0.403108	0.365137	0.393341	0.0248069	13.3008	3.26097e-07	6.23619e-07	8.54852e-06	0.0224035	0.044252	0.700696	7.64638e-08	1.51033e-07	2.3915e-06	0.164088	0.0630333	0.341749	0.189623	0.141101	65.4049	0.305412	0.747179	0.00900487	1	1	1	0.145828	0.578576	0.00191849
ENSG00000244482	LILRA6	0.361512	0.400713	0.417096	0.393107	0.0285622	0.729214	1.07852e-05	7.42822e-07	2.17023e-07	0.896047	0.0532262	0.0146152	3.05823e-06	1.81662e-07	4.9882e-08	0.0824426	0.0665026	0.232583	0.127176	0.0916325	0.851578	0.658361	0.731727	0.11018	1	1	1	0.467212	0.557805	0.0378838
ENSG00000151023	ENKUR	0.41707	0.414512	0.346946	0.392843	0.0397681	3.67587	2.17464e-07	2.64757e-07	2.66241e-05	0.0146469	0.0180027	1	4.99902e-08	6.14437e-08	7.97201e-06	0.638279	0.486943	0.562189	0.562471	0.0756685	6.48389	4.0109e-09	4.3261e-05	7.92296e-07	0.000130126	1	0.0392733	1.90372e-10	4.64448e-06	5.74562e-08
ENSG00000121578	B4GALT4	0.33543	0.46828	0.374605	0.392772	0.0682625	3.33625	5.26111e-05	2.90724e-09	4.59732e-06	1	0.000160738	0.363423	1.64514e-05	5.48604e-10	1.24037e-06	0.581552	0.492124	0.649672	0.574449	0.0790138	11.3784	2.3581e-07	3.38772e-05	1.59237e-09	0.0105414	1	4.81341e-05	1.54219e-08	3.54619e-06	7.04194e-11
ENSG00000203963	C1orf141	0.408715	0.384305	0.384967	0.392662	0.0139058	0.196002	4.10647e-07	2.38087e-06	2.27484e-06	0.0285568	0.181479	0.172931	9.74652e-08	6.19393e-07	5.90217e-07	0.410713	0.346554	0.393577	0.383615	0.0332192	0.368934	0.000989637	0.00785159	0.00179984	1	1	1	0.000154254	0.0016378	0.000304096
ENSG00000105835	NAMPT	0.323369	0.494771	0.359829	0.392657	0.0902932	14.2367	0.000104243	2.29783e-10	1.20025e-05	1	1.14271e-05	1	3.40825e-05	3.9001e-11	3.42446e-06	0.365495	0.595335	0.298875	0.419902	0.155539	51.4603	0.00446728	9.44964e-08	0.0275621	1	0.00391791	1	0.000856772	5.73184e-09	0.00708131
ENSG00000107554	DNMBP	0.364827	0.458465	0.354135	0.392476	0.0573981	2.69468	8.72244e-06	7.0579e-09	1.71395e-05	0.715694	0.000404756	1	2.44268e-06	1.38144e-09	4.99763e-06	0.702743	0.608955	0.628762	0.64682	0.0494329	8.02071	1.18031e-11	3.65494e-08	8.44705e-09	2.53542e-07	0.00140595	0.00028954	3.70927e-13	2.05688e-09	4.23592e-10
ENSG00000100926	TM9SF1	0.322656	0.473404	0.381172	0.392411	0.0759996	11.1424	0.000108418	1.81041e-09	2.95083e-06	1	9.80915e-05	0.227662	3.55493e-05	3.34789e-10	7.77017e-07	0.448406	0.537857	0.470441	0.485568	0.0466049	10.0629	0.00023305	3.24078e-06	9.15855e-05	1	0.182861	1	3.02888e-05	2.67522e-07	1.06593e-05
ENSG00000115607	IL18RAP	0.431261	0.323112	0.422425	0.392266	0.0600516	0.380184	7.09251e-08	0.000105734	1.43484e-07	0.00451644	1	0.00945528	1.54147e-08	3.46043e-05	3.22711e-08	0.499212	0.51064	0.557713	0.522522	0.0310077	0.257411	2.41205e-05	1.3696e-05	1.03649e-06	1	0.890611	0.0526042	2.43395e-06	1.30295e-06	7.6959e-08
ENSG00000143815	LBR	0.352522	0.440064	0.384199	0.392262	0.0443247	4.71795	1.89492e-05	3.44026e-08	2.39832e-06	1	0.00211741	0.182886	5.55538e-06	7.22678e-09	6.24196e-07	0.0737225	0.201195	0.212166	0.162361	0.0769592	21.5504	0.698128	0.18552	0.155957	1	1	1	0.515756	0.0735226	0.0588417
ENSG00000121316	PLBD1	0.373183	0.445641	0.357846	0.392223	0.0468922	1.0292	5.05459e-06	2.15019e-08	1.36e-05	0.401628	0.00129577	1	1.37077e-06	4.4225e-09	3.90968e-06	0.526254	0.642288	0.436592	0.535045	0.103129	1.3215	6.09262e-06	2.90854e-09	0.00037436	0.365253	9.21395e-05	1	5.34358e-07	1.34799e-10	5.15106e-05
ENSG00000198719	DLL1	0.353457	0.323345	0.499166	0.39199	0.094031	9.76737	1.78789e-05	0.000104381	1.47342e-10	1	1	7.20693e-06	5.22536e-06	3.41311e-05	2.45975e-11	-0.0285279	-0.112166	0.201828	0.0203782	0.16261	14.8214	0.894919	0.521256	0.183748	1	1	1	0.801662	0.321889	0.0726025
ENSG00000189079	ARID2	0.354996	0.458531	0.361247	0.391591	0.0580554	2.69094	1.62513e-05	7.0171e-09	1.09672e-05	1	0.000402311	0.912156	4.72215e-06	1.3731e-09	3.11321e-06	0.158462	0.287693	0.200727	0.215627	0.0658915	19.3129	0.326076	0.035784	0.186834	1	1	1	0.160345	0.00966291	0.0742101
ENSG00000113369	ARRDC3	0.355033	0.397788	0.421931	0.391584	0.0338779	11.2733	1.62142e-05	9.18718e-07	1.4913e-07	1	0.0665575	0.00984826	4.71088e-06	2.27163e-07	3.36124e-08	0.0999297	0.360103	0.116245	0.192093	0.14573	47.4104	0.577163	0.00526522	0.502919	1	1	1	0.377808	0.00103447	0.304493
ENSG00000132688	NES	0.39382	0.40488	0.375968	0.391556	0.0145884	13.869	1.22107e-06	5.47093e-07	4.19722e-06	0.0898264	0.0385645	0.33009	3.0658e-07	1.31622e-07	1.12661e-06	0.297117	0.0593296	0.437412	0.264619	0.191125	50.5227	0.0287408	0.763481	0.000362518	1	1	1	0.00744186	0.601135	4.9677e-05
ENSG00000091879	ANGPT2	0.365068	0.43487	0.374728	0.391555	0.0378214	1.72373	8.58738e-06	5.28391e-08	4.55955e-06	0.704011	0.00331925	0.360296	2.40281e-06	1.13287e-08	1.2297e-06	0.259165	0.130216	0.463596	0.284326	0.168108	11.1925	0.0663128	0.441531	0.000123315	1	1	1	0.0202664	0.249624	1.48587e-05
ENSG00000183762	KREMEN1	0.373471	0.443844	0.356938	0.391417	0.046149	9.84935	4.95823e-06	2.50462e-08	1.43986e-05	0.393604	0.0015194	1	1.34338e-06	5.18576e-09	4.15298e-06	0.810924	0.595921	0.803586	0.73681	0.122069	15.4294	6.57766e-18	9.07998e-08	2.2942e-17	5.30225e-14	0.00375257	2.01522e-13	7.75711e-20	5.48995e-09	2.94824e-19
ENSG00000106804	C5	0.430535	0.37558	0.36813	0.391415	0.034083	2.1357	7.52124e-08	4.30886e-06	7.04473e-06	0.00480292	0.339276	0.570659	1.63925e-08	1.15796e-06	1.94767e-06	0.16301	0.105321	0.276043	0.181458	0.0868433	7.59706	0.308745	0.552961	0.0464734	1	1	1	0.148531	0.352483	0.0131933
ENSG00000100325	ASCC2	0.354397	0.41337	0.406216	0.391328	0.032182	11.1496	1.68664e-05	2.88971e-07	4.95249e-07	1	0.0197304	0.0347472	4.91228e-06	6.73404e-08	1.18593e-07	0.0301219	-0.171003	0.280755	0.0466245	0.226331	20.3559	0.888211	0.280413	0.0418809	1	1	1	0.790826	0.129362	0.0116497
ENSG00000144724	PTPRG	0.368768	0.476792	0.327533	0.391031	0.0770795	5.27834	6.758e-06	1.3171e-09	8.2578e-05	0.546087	7.04451e-05	1	1.86381e-06	2.40431e-10	2.65968e-05	0.531974	0.623371	0.322527	0.492624	0.154234	46.2811	4.47519e-06	1.27208e-08	0.0152112	0.260546	0.000450074	1	3.81174e-07	6.5845e-10	0.00352545
ENSG00000187527	ATP13A5	0.413419	0.350626	0.409042	0.391029	0.0350582	0.86986	2.87917e-07	2.12856e-05	4.00727e-07	0.0196526	1	0.0278289	6.70749e-08	6.28597e-06	9.49807e-08	0.590999	0.400352	0.62602	0.539123	0.121449	1.42584	1.26705e-07	0.00142604	1.04098e-08	0.00537611	1	0.000362762	7.86515e-09	0.000233544	5.30714e-10
ENSG00000152229	PSTPIP2	0.399077	0.402591	0.37049	0.390719	0.0176072	0.787324	8.36762e-07	6.47545e-07	6.03638e-06	0.0603281	0.0460547	0.484673	2.05901e-07	1.57186e-07	1.6542e-06	0.374543	0.313924	0.481692	0.390053	0.0849528	1.61528	0.00336615	0.0190072	5.52474e-05	1	1	1	0.000619843	0.00457265	6.07811e-06
ENSG00000159399	HK2	0.302066	0.46442	0.405308	0.390598	0.0821708	1.72892	0.00032427	4.13373e-09	5.29923e-07	1	0.000231927	0.0372997	0.000114666	7.91574e-10	1.27305e-07	0.340319	0.505556	0.353469	0.399781	0.0918389	12.2176	0.00937706	1.7666e-05	0.00641981	1	1	1	0.00200999	1.72537e-06	0.0012987
ENSG00000148655	C10orf11	0.388189	0.370735	0.41244	0.390455	0.0209446	0.456854	1.81693e-06	5.93906e-06	3.10187e-07	0.136561	0.476473	0.0212512	4.66085e-07	1.62621e-06	7.25309e-08	0.387553	0.104126	0.445898	0.312525	0.182822	2.30109	0.0022042	0.557658	0.00025812	1	1	1	0.000382754	0.358006	3.39591e-05
ENSG00000074660	SCARF1	0.355626	0.415142	0.399469	0.390079	0.030849	6.69709	1.56292e-05	2.5227e-07	8.1322e-07	1	0.0171145	0.0585486	4.52993e-06	5.84122e-08	1.99828e-07	0.520019	0.453797	0.546343	0.50672	0.0476846	8.17332	8.46859e-06	0.000186516	2.01176e-06	0.524197	1	0.108428	7.66891e-07	2.36144e-05	1.58628e-07
ENSG00000100889	PCK2	0.369065	0.39915	0.40166	0.389958	0.0181372	3.27703	6.62744e-06	8.32366e-07	6.93363e-07	0.534974	0.0599953	0.0494867	1.82588e-06	2.04766e-07	1.68899e-07	0.556751	0.480825	0.586334	0.541303	0.0544242	4.7562	1.09741e-06	5.74839e-05	1.72845e-07	0.0559822	1	0.00751686	8.1901e-08	6.35158e-06	1.0997e-08
ENSG00000006327	TNFRSF12A	0.32701	0.404411	0.438141	0.389854	0.0569779	3.56679	8.50615e-05	5.66535e-07	4.03473e-08	1	0.039998	0.00250307	2.74443e-05	1.36514e-07	8.54303e-09	0.287508	0.171848	0.438446	0.299267	0.133687	1.57157	0.0359353	0.277286	0.000348065	1	1	1	0.00971199	0.127451	4.74526e-05
ENSG00000197568	HHLA3	0.361286	0.41316	0.394793	0.389746	0.0263026	16.5866	1.0941e-05	2.93633e-07	1.13948e-06	0.909768	0.020064	0.0834902	3.10506e-06	6.84788e-08	2.84954e-07	0.115752	-0.140248	0.309119	0.0948742	0.22541	8.45693	0.50515	0.39895	0.0214638	1	1	1	0.306559	0.214672	0.00527068
ENSG00000092607	TBX15	0.371676	0.374055	0.422852	0.389528	0.0288842	0.891656	5.58281e-06	4.76978e-06	1.38749e-07	0.446262	0.377767	0.00912817	1.5231e-06	1.28933e-06	3.11547e-08	0.539569	0.400703	0.643249	0.52784	0.121697	0.773924	2.94745e-06	0.00140866	2.69026e-09	0.164759	1	8.47566e-05	2.4104e-07	0.00023033	1.23997e-10
ENSG00000077782	FGFR1	0.350175	0.407126	0.411116	0.389473	0.034091	18.3362	2.18752e-05	4.62554e-07	3.42794e-07	1	0.0323566	0.023614	6.47286e-06	1.10434e-07	8.05953e-08	0.68481	0.603727	0.596835	0.628458	0.0489242	58.3143	6.9668e-11	5.28689e-08	8.53057e-08	1.68868e-06	0.00209546	0.00350786	2.47051e-12	3.06562e-09	5.13193e-09
ENSG00000115361	ACADL	0.452329	0.370362	0.34559	0.389427	0.0558656	1.58193	1.21047e-08	6.08768e-06	2.88931e-05	0.000710523	0.489017	1	2.42503e-09	1.66903e-06	8.6953e-06	0.559752	0.560408	0.412096	0.510752	0.0854393	1.64092	9.17836e-07	8.82309e-07	0.000941585	0.0460735	0.0441402	1	6.74048e-08	6.45763e-08	0.000145796
ENSG00000138119	MYOF	0.370079	0.435879	0.361896	0.389284	0.0405587	2.6397	6.20164e-06	4.8653e-08	1.05244e-05	0.498717	0.00304364	0.873123	1.70214e-06	1.0388e-08	2.97999e-06	0.525316	0.647867	0.535748	0.569644	0.0679437	9.57256	6.40189e-06	1.84823e-09	3.64088e-06	0.385823	5.6506e-05	0.207774	5.64452e-07	8.26673e-11	3.0397e-07
ENSG00000116194	ANGPTL1	0.455014	0.34161	0.371097	0.38924	0.058839	1.49199	9.577e-09	3.66332e-05	5.79834e-06	0.000556223	1	0.464644	1.8984e-09	1.11923e-05	1.58584e-06	0.651828	0.669878	0.458486	0.593397	0.117185	2.13483	1.33057e-09	2.7785e-10	0.000153257	3.96856e-05	7.41027e-06	1	5.80593e-11	1.08411e-11	1.89531e-05
ENSG00000143190	POU2F1	0.392777	0.420051	0.354094	0.388974	0.0331428	3.63976	1.31516e-06	1.72723e-07	1.71848e-05	0.0971339	0.0114904	1	3.31521e-07	3.92171e-08	5.0113e-06	0.345663	0.361275	0.300938	0.335959	0.0313176	40.7315	0.00805526	0.00508037	0.0262351	1	1	1	0.00168685	0.000993218	0.00667796
ENSG00000158006	PAFAH2	0.374878	0.438808	0.352187	0.388624	0.0449169	3.3001	4.51392e-06	3.81834e-08	1.93448e-05	0.356496	0.00236229	1	1.21673e-06	8.06257e-09	5.67843e-06	0.221027	0.366784	0.33631	0.30804	0.076881	7.84202	0.13465	0.00429267	0.0104804	1	1	1	0.0488097	0.000818618	0.00228781
ENSG00000077984	CST7	0.404626	0.366611	0.39449	0.388576	0.0196857	1.38203	5.57532e-07	7.77056e-06	1.16416e-06	0.039335	0.63351	0.0854154	1.34251e-07	2.16219e-06	2.91525e-07	0.393854	0.380398	0.394053	0.389435	0.00782667	0.355806	0.00178302	0.00278827	0.00177071	1	1	1	0.00030087	0.000500178	0.000298565
ENSG00000003400	CASP10	0.416083	0.412506	0.336962	0.388517	0.0446837	1.62431	2.3466e-07	3.08673e-07	4.81245e-05	0.0158637	0.021141	1	5.41434e-08	7.21548e-08	1.49649e-05	0.462989	0.400881	0.496428	0.453433	0.0484849	5.84433	0.000126579	0.00139986	2.7573e-05	1	1	1	1.52975e-05	0.000228718	2.82448e-06
ENSG00000225828	FAM229A	0.395326	0.313078	0.457018	0.388474	0.0722142	6.70841	1.09691e-06	0.000182423	8.02185e-09	0.0802064	1	0.000462676	2.73746e-07	6.19533e-05	1.57913e-09	-0.0815752	-0.343061	0.200469	-0.0747226	0.27183	6.17379	0.662575	0.0086743	0.187547	1	1	1	0.471927	0.0018378	0.0745904
ENSG00000257103	LSM14A	0.365938	0.460448	0.338381	0.388256	0.0640209	29.1245	8.11667e-06	5.91394e-09	4.42947e-05	0.663392	0.000336651	1	2.26417e-06	1.149e-09	1.37014e-05	-0.00949367	-0.135888	0.179981	0.0115331	0.158981	82.0661	0.967004	0.417187	0.250216	1	1	1	0.933391	0.229411	0.110145
ENSG00000131871	VIMP	0.345474	0.478492	0.340774	0.388247	0.0781901	13.5709	2.9097e-05	1.12137e-09	3.84859e-05	1	5.95785e-05	1	8.75995e-06	2.03343e-10	1.17962e-05	0.101219	0.235443	0.199977	0.17888	0.0695546	19.678	0.571704	0.104593	0.18895	1	1	1	0.371655	0.0355204	0.0753208
ENSG00000182885	GPR97	0.391846	0.339399	0.433209	0.388151	0.0470143	0.555992	1.40489e-06	4.17293e-05	6.05281e-08	0.104125	1	0.00382641	3.55381e-07	1.28584e-05	1.30596e-08	0.578508	0.491611	0.631696	0.567272	0.0707153	0.352665	2.8714e-07	3.47234e-05	6.73792e-09	0.0130364	1	0.000226933	1.90721e-08	3.6429e-06	3.31999e-10
ENSG00000117791	MARC2	0.373557	0.445687	0.345114	0.388119	0.0518439	14.5049	4.93008e-06	2.14171e-08	2.9735e-05	0.391237	0.00129038	1	1.3353e-06	4.4041e-09	8.96296e-06	0.516643	0.48188	0.332747	0.443757	0.0976957	14.1229	1.00915e-05	5.47692e-05	0.0115638	0.635533	1	1	9.29774e-07	6.02045e-06	0.0025632
ENSG00000118997	DNAH7	0.411303	0.384648	0.368024	0.387992	0.0218326	2.18045	3.37993e-07	2.32586e-06	7.09315e-06	0.0232661	0.177005	0.574857	7.94079e-08	6.04123e-07	1.962e-06	0.641889	0.653305	0.560408	0.618534	0.0506614	12.0714	3.00498e-09	1.17552e-09	8.82309e-07	9.5378e-05	3.47412e-05	0.0441402	1.39536e-10	5.08258e-11	6.45763e-08
ENSG00000196924	FLNA	0.335404	0.416353	0.411352	0.387703	0.0453609	51.7099	5.26899e-05	2.29833e-07	3.36765e-07	1	0.0155215	0.0231765	1.64776e-05	5.29754e-08	7.9102e-08	0.682068	0.508509	0.739358	0.643311	0.120205	107.643	9.03922e-11	1.52346e-05	2.01285e-13	2.23025e-06	1	3.28799e-09	3.26281e-12	1.46649e-06	4.81027e-15
ENSG00000146085	MUT	0.357708	0.509464	0.295685	0.387619	0.109983	17.7613	1.37154e-05	5.07623e-11	0.000447511	1	2.38466e-06	1	3.94565e-06	8.13891e-12	0.000162017	0.381224	0.653962	0.181505	0.405563	0.237167	40.2714	0.00271368	1.11216e-09	0.245032	1	3.27385e-05	1	0.000485122	4.78959e-11	0.107116
ENSG00000187720	THSD4	0.36151	0.420008	0.381066	0.387528	0.0297792	2.48878	1.0786e-05	1.73313e-07	2.97194e-06	0.896122	0.0115315	0.229413	3.05849e-06	3.93575e-08	7.82993e-07	0.528458	0.594515	0.497351	0.540108	0.0496184	10.9852	5.41167e-06	9.98991e-08	2.6386e-05	0.320917	0.0041611	1	4.69496e-07	6.08762e-09	2.68888e-06
ENSG00000166289	PLEKHF1	0.337154	0.373393	0.450727	0.387092	0.0580124	3.54722	4.75884e-05	4.98355e-06	1.39023e-08	1	0.395739	0.000821472	1.47871e-05	1.35067e-06	2.80371e-09	-0.141139	-0.32166	0.141655	-0.107048	0.233531	7.1258	0.395067	0.0155661	0.392882	1	1	1	0.211745	0.00362034	0.210063
ENSG00000134453	RBM17	0.361812	0.442093	0.356834	0.386913	0.047852	27.0409	1.05812e-05	2.90404e-08	1.44934e-05	0.878092	0.00177283	1	2.99695e-06	6.05072e-09	4.1816e-06	0.29135	0.100844	0.459236	0.28381	0.179315	75.3051	0.0328946	0.573525	0.000148517	1	1	1	0.00874026	0.373438	1.82924e-05
ENSG00000120149	MSX2	0.330843	0.508037	0.321756	0.386879	0.105024	1.74889	6.84972e-05	5.8979e-11	0.000113931	1	2.78569e-06	1	2.17816e-05	9.50765e-12	3.7483e-05	0.405485	0.293085	0.274918	0.324496	0.0707245	0.559665	0.00119217	0.0315931	0.047627	1	1	1	0.00019048	0.00833027	0.0135872
ENSG00000140682	TGFB1I1	0.376638	0.403786	0.379287	0.38657	0.0149681	4.76999	4.01201e-06	5.93341e-07	3.35525e-06	0.314778	0.0419848	0.260656	1.07435e-06	1.43295e-07	8.89626e-07	0.365401	0.108345	0.516128	0.329958	0.206189	2.28049	0.00448016	0.538557	1.03604e-05	1	1	0.654392	0.000859609	0.338751	9.57364e-07
ENSG00000137710	RDX	0.361266	0.456036	0.341803	0.386368	0.0611138	18.5777	1.09542e-05	8.74771e-09	3.62178e-05	0.910977	0.00050644	1	3.10919e-06	1.72849e-09	1.1057e-05	-0.0456634	0.0928973	0.0671824	0.0381388	0.0737049	119.307	0.822739	0.609672	0.728618	1	1	1	0.687531	0.412446	0.553777
ENSG00000163072	NOSTRIN	0.403324	0.36911	0.386479	0.386304	0.0171078	3.63113	6.13859e-07	6.60818e-06	2.04791e-06	0.0435171	0.53334	0.15484	1.48525e-07	1.8203e-06	5.28474e-07	0.295945	0.144702	0.478317	0.306321	0.167049	6.52652	0.0295411	0.380743	6.44054e-05	1	1	1	0.0076911	0.20032	7.2088e-06
ENSG00000203805	PPAPDC1A	0.334435	0.463585	0.360307	0.386109	0.0683322	3.38645	5.57448e-05	4.45873e-09	1.16441e-05	1	0.000250928	0.971723	1.74911e-05	8.56425e-10	3.31652e-06	0.239944	0.141842	0.42391	0.268565	0.143195	5.97144	0.0962797	0.39207	0.000609269	1	1	1	0.0320514	0.209454	8.91546e-05
ENSG00000164823	OSGIN2	0.314604	0.537871	0.305818	0.386098	0.131513	8.66115	0.000168104	2.19631e-12	0.000267359	1	9.23879e-08	1	5.67765e-05	3.15323e-13	9.32242e-05	0.353493	0.458368	0.219058	0.34364	0.119959	28.7251	0.00641531	0.000154024	0.139227	1	1	1	0.00129767	1.90583e-05	0.0509078
ENSG00000177697	CD151	0.348655	0.400714	0.408692	0.38602	0.0326042	23.4229	2.39987e-05	7.42754e-07	4.11344e-07	1	0.0532206	0.0286082	7.14182e-06	1.81643e-07	9.76404e-08	0.324988	-0.00801688	0.479301	0.265424	0.24906	33.7655	0.0142533	0.972782	6.16037e-05	1	1	1	0.00326815	0.943734	6.86014e-06
ENSG00000099860	GADD45B	0.308894	0.376658	0.47228	0.385944	0.0820876	70.9896	0.000227777	4.00674e-06	2.01057e-09	1	0.314341	0.000109393	7.85044e-05	1.07285e-06	3.73362e-10	0.203282	0.072105	0.391913	0.222433	0.160762	32.0709	0.179628	0.706019	0.0019039	1	1	1	0.0705248	0.525034	0.000324192
ENSG00000134470	IL15RA	0.339236	0.396345	0.42213	0.385904	0.042422	1.62294	4.21304e-05	1.0197e-06	1.4682e-07	1	0.0742569	0.00968775	1.29895e-05	2.53441e-07	3.30646e-08	0.355251	0.155579	0.536381	0.34907	0.190476	1.82305	0.00609213	0.337338	3.51603e-06	1	1	0.199981	0.00122232	0.168189	2.92569e-07
ENSG00000188404	SELL	0.347395	0.4431	0.36717	0.385888	0.0505234	1.49702	2.59102e-05	2.66791e-08	7.49564e-06	1	0.00162249	0.609638	7.74534e-06	5.53759e-09	2.08071e-06	-0.0605251	0.0877637	0.151453	0.059564	0.108766	6.7884	0.757747	0.63383	0.353246	1	1	1	0.593811	0.438858	0.179898
ENSG00000196417	ZNF765	0.318975	0.472972	0.36486	0.385602	0.0790666	0.775775	0.00013274	1.88448e-09	8.70389e-06	1	0.000102286	0.714076	4.41082e-05	3.49105e-10	2.43716e-06	-0.0700188	0.0703938	0.105954	0.035443	0.0930472	8.71279	0.714948	0.713061	0.549992	1	1	1	0.537124	0.53494	0.349581
ENSG00000119326	CTNNAL1	0.367816	0.434247	0.353797	0.385287	0.0429766	9.04396	7.19035e-06	5.56125e-08	1.75047e-05	0.583144	0.00350131	1	1.99029e-06	1.19501e-08	5.11002e-06	0.344632	0.125105	0.407173	0.292303	0.148136	14.3129	0.00829685	0.463769	0.00112288	1	1	1	0.0017453	0.268849	0.000178006
ENSG00000182054	IDH2	0.417958	0.345075	0.392267	0.3851	0.0369666	65.3259	2.03091e-07	2.98056e-05	1.36357e-06	0.0136282	1	0.100904	4.65136e-08	8.98577e-06	3.44389e-07	0.650891	0.469128	0.654571	0.59153	0.106019	90.5795	1.43916e-09	9.70365e-05	1.05635e-09	4.31677e-05	1	3.09784e-05	6.31536e-11	1.13667e-05	4.53208e-11
ENSG00000204305	AGER	0.395193	0.364069	0.39579	0.385017	0.0181444	5.70575	1.10751e-06	9.15771e-06	1.06089e-06	0.0810111	0.753606	0.0774452	2.76493e-07	2.57208e-06	2.64323e-07	-0.0674871	-0.288983	0.18849	-0.0559931	0.238944	2.79529	0.727181	0.0347385	0.223428	1	1	1	0.551976	0.00932834	0.0940479
ENSG00000085117	CD82	0.360308	0.42156	0.372777	0.384882	0.0323705	11.7635	1.16434e-05	1.53545e-07	5.19219e-06	0.971651	0.0101534	0.413205	3.31627e-06	3.46538e-08	1.41028e-06	-0.0173933	-0.0763244	0.158345	0.0215424	0.122084	44.5627	0.938325	0.686876	0.326076	1	1	1	0.878293	0.501008	0.160659
ENSG00000141646	SMAD4	0.334617	0.475993	0.343778	0.384796	0.0791118	7.7603	5.51602e-05	1.42015e-09	3.21986e-05	1	7.61853e-05	1	1.72961e-05	2.60022e-10	9.75832e-06	0.225926	0.381481	0.23263	0.280013	0.0879386	57.466	0.123852	0.00269069	0.110088	1	1	1	0.0438969	0.000480505	0.037844
ENSG00000067066	SP100	0.340733	0.459581	0.353669	0.384661	0.0652041	2.49196	3.85776e-05	6.38905e-09	1.76446e-05	1	0.000364961	1	1.18265e-05	1.24562e-09	5.15326e-06	0.540647	0.534482	0.612283	0.562471	0.0432489	8.64423	2.77538e-06	3.90534e-06	2.88103e-08	0.154239	0.224229	0.00108632	2.25649e-07	3.28043e-07	1.58927e-09
ENSG00000125878	TCF15	0.412085	0.354893	0.386352	0.384443	0.0286437	0.825808	3.18665e-07	1.6356e-05	2.06608e-06	0.0218624	1	0.156286	7.46168e-08	4.75447e-06	5.3341e-07	0.13985	-0.266432	0.338256	0.0705579	0.308242	0.736659	0.400684	0.0570874	0.0099326	1	1	1	0.21599	0.0168994	0.00214892
ENSG00000135678	CPM	0.345497	0.406811	0.400641	0.384317	0.0337596	3.26394	2.90556e-05	4.73586e-07	7.46724e-07	1	0.0331652	0.0535192	8.74657e-06	1.13194e-07	1.82662e-07	-0.00461791	0.0976793	0.1579	0.0836537	0.0821616	27.9268	0.984448	0.58767	0.327871	1	1	1	0.967572	0.388696	0.161854
ENSG00000121005	CRISPLD1	0.3454	0.468755	0.338756	0.384304	0.0732125	1.74545	2.92249e-05	2.78323e-09	4.33308e-05	1	0.000153587	1	8.80094e-06	5.24197e-10	1.33846e-05	0.315846	0.551617	0.166315	0.344593	0.194253	6.27654	0.0180907	1.48373e-06	0.296924	1	0.0777815	1	0.00431728	1.13793e-07	0.140362
ENSG00000173599	PC	0.330027	0.422246	0.399932	0.384068	0.048113	40.5007	7.17343e-05	1.4549e-07	7.86273e-07	1	0.00959594	0.0565079	2.28861e-05	3.27512e-08	1.92863e-07	0.670558	0.478106	0.746343	0.631669	0.138283	72.4273	2.61425e-10	6.50214e-05	8.56761e-14	6.94058e-06	1	1.32061e-09	1.0154e-11	7.28564e-06	1.93203e-15
ENSG00000198060	MARCH5	0.353619	0.486673	0.311912	0.384068	0.0912724	10.7915	1.76997e-05	5.11842e-10	0.000194117	1	2.62672e-05	1	5.16991e-06	8.96507e-11	6.62023e-05	0.429067	0.63767	0.232935	0.433224	0.2024	32.7694	0.000501129	4.20987e-09	0.109475	1	0.000137078	1	7.15152e-05	2.00542e-10	0.0375863
ENSG00000243989	ACY1	0.408932	0.372346	0.370828	0.384035	0.0215745	8.61589	4.04027e-07	5.34204e-06	5.90236e-06	0.0280718	0.425857	0.473417	9.58098e-08	1.45346e-06	1.61578e-06	0.380028	0.193905	0.46601	0.346648	0.13909	6.69783	0.00282222	0.207051	0.000111127	1	1	1	0.000507064	0.0848082	1.32267e-05
ENSG00000080839	RBL1	0.390605	0.429042	0.332122	0.383923	0.0488044	0.987422	1.53356e-06	8.48366e-08	6.36725e-05	0.114207	0.00544795	1	3.89792e-07	1.8594e-08	2.01511e-05	0.182161	0.167628	0.314158	0.221316	0.0807318	5.01187	0.242828	0.292042	0.0188923	1	1	1	0.105831	0.137213	0.00454081
ENSG00000144655	CSRNP1	0.327206	0.368129	0.456356	0.383897	0.066003	18.7808	8.41208e-05	7.04519e-06	8.50248e-09	1	0.570703	0.000491766	2.71235e-05	1.94782e-06	1.67841e-09	0.237178	0.00206282	0.414369	0.21787	0.20683	22.0195	0.101333	0.992419	0.000867043	1	1	1	0.0341479	0.985511	0.000132815
ENSG00000137462	TLR2	0.321249	0.446671	0.383755	0.383891	0.0627111	2.62633	0.00011717	1.96941e-08	2.4724e-06	1	0.00118226	0.188882	3.86181e-05	4.03508e-09	6.44658e-07	0.416388	0.58554	0.437649	0.479859	0.0921379	8.29521	0.0008055	1.82037e-07	0.00035917	1	0.00795376	1	0.000122196	1.16362e-08	4.91588e-05
ENSG00000187116	LILRA5	0.377631	0.387928	0.385909	0.383823	0.0054562	0.453158	3.75289e-06	1.85049e-06	2.13053e-06	0.293341	0.13921	0.161441	1.00118e-06	4.75129e-07	5.51002e-07	0.341616	0.294216	0.433652	0.356495	0.0708988	0.33717	0.00903885	0.0307641	0.000420092	1	1	1	0.0019268	0.00807219	5.86101e-05
ENSG00000134215	VAV3	0.402643	0.356389	0.391397	0.383476	0.024123	1.79013	6.45178e-07	1.49005e-05	1.45024e-06	0.0458715	1	0.107672	1.56561e-07	4.30698e-06	3.67486e-07	0.52398	0.519151	0.375973	0.473035	0.0840929	6.52356	6.87847e-06	8.85762e-06	0.00321657	0.417035	0.5509	1	6.10115e-07	8.05957e-07	0.000588426
ENSG00000185561	TLCD2	0.297727	0.432315	0.420347	0.383463	0.0744901	0.347414	0.000404144	6.50982e-08	1.68797e-07	1	0.00412957	0.0112157	0.000145176	1.40943e-08	3.82796e-08	0.490225	0.295171	0.609892	0.465096	0.158858	3.63336	3.70674e-05	0.0300819	3.41896e-08	1	1	0.00130782	3.91679e-06	0.00785959	1.91332e-09
ENSG00000108055	SMC3	0.345484	0.490009	0.31487	0.383454	0.0935402	11.7574	2.90791e-05	3.69213e-10	0.000165732	1	1.8691e-05	1	8.75404e-06	6.3793e-11	5.5919e-05	0.171824	0.409681	0.148851	0.243452	0.144416	36.0289	0.277366	0.00102699	0.363999	1	1	1	0.127506	0.000160854	0.187581
ENSG00000240583	AQP1	0.366691	0.394626	0.387154	0.382824	0.0144619	33.7262	7.72964e-06	1.15296e-06	1.95413e-06	0.630004	0.0845476	0.147365	2.15022e-06	2.88563e-07	5.02961e-07	0.164369	0.181763	0.282114	0.209416	0.0635569	128.14	0.304341	0.244155	0.0406164	1	1	1	0.145128	0.10661	0.0112345
ENSG00000138823	MTTP	0.433057	0.358554	0.356754	0.382788	0.0435433	0.295401	6.12755e-08	1.30056e-05	1.45661e-05	0.00387641	1	1	1.32303e-08	3.72934e-06	4.20399e-06	0.459119	0.590014	0.363315	0.470816	0.113801	0.99058	0.000149242	1.35279e-07	0.00477496	1	0.00577275	1	1.83942e-05	8.44544e-09	0.000924981
ENSG00000064989	CALCRL	0.335835	0.481031	0.331013	0.382626	0.0852552	1.95876	5.13913e-05	8.80979e-10	6.78447e-05	1	4.63122e-05	1	1.60454e-05	1.58065e-10	2.15581e-05	0.454759	0.65865	0.310267	0.474559	0.175033	11.7104	0.000179243	7.45886e-10	0.0208497	1	2.13316e-05	1	2.25795e-05	3.12078e-11	0.00509576
ENSG00000102287	GABRE	0.34017	0.35587	0.451552	0.382531	0.0602872	2.61856	3.98784e-05	1.5391e-05	1.2946e-08	1	1	0.000762431	1.22519e-05	4.45728e-06	2.6022e-09	0.132161	0.124965	0.154852	0.137326	0.0155988	4.67169	0.432844	0.464397	0.340231	1	1	1	0.242558	0.269392	0.170209
ENSG00000205832	C16orf96	0.384071	0.412586	0.350861	0.382506	0.030892	0.642537	2.41938e-06	3.06794e-07	2.0983e-05	0.184589	0.0210065	1	6.30007e-07	7.16958e-08	6.19079e-06	0.209986	0.140835	0.309517	0.220113	0.084796	0.892361	0.161509	0.396405	0.021252	1	1	1	0.0615514	0.212743	0.0052094
ENSG00000151575	TEX9	0.388905	0.412832	0.345729	0.382489	0.0340088	0.495913	1.72856e-06	3.01057e-07	2.86504e-05	0.129535	0.0205966	1	4.42106e-07	7.02967e-08	8.61835e-06	0.265307	0.33692	0.143483	0.24857	0.0977983	2.4804	0.0584504	0.010305	0.385072	1	1	1	0.0173869	0.00224346	0.204178
ENSG00000100060	MFNG	0.356124	0.423675	0.367302	0.382367	0.0362077	2.68398	1.51498e-05	1.3006e-07	7.43409e-06	1	0.00852827	0.604146	4.38323e-06	2.91072e-08	2.06197e-06	0.397164	0.414018	0.513737	0.441639	0.0630041	4.23437	0.00159206	0.00087829	1.17031e-05	1	1	0.748939	0.00026462	0.00013475	1.09568e-06
ENSG00000155629	PIK3AP1	0.336104	0.477484	0.332015	0.381868	0.0828316	0.74464	5.05964e-05	1.23339e-09	6.40622e-05	1	6.58036e-05	1	1.57812e-05	2.24589e-10	2.02823e-05	0.525809	0.65947	0.481294	0.555524	0.0927306	5.87393	6.23799e-06	6.9444e-10	5.62637e-05	0.374891	1.97756e-05	1	5.48459e-07	2.89313e-11	6.20236e-06
ENSG00000124935	SCGB1D2	0.413297	0.3514	0.380817	0.381838	0.0309609	1.46306	2.90588e-07	2.03048e-05	3.02292e-06	0.0198454	1	0.233551	6.77329e-08	5.97727e-06	7.97115e-07	0.293413	0.175692	0.362377	0.27716	0.0943979	0.445761	0.0313482	0.264246	0.00491265	1	1	1	0.00825463	0.119031	0.000955808
ENSG00000020577	SAMD4A	0.352794	0.416788	0.3749	0.381494	0.0325027	8.25706	1.8632e-05	2.22238e-07	4.50752e-06	1	0.0149842	0.355964	5.45722e-06	5.11414e-08	1.21491e-06	0.358861	0.161533	0.442546	0.32098	0.144285	63.6888	0.00546798	0.314414	0.000295601	1	1	1	0.00107989	0.152294	3.95129e-05
ENSG00000123143	PKN1	0.347603	0.420375	0.375912	0.381297	0.036684	42.7508	2.55872e-05	1.68426e-07	4.21291e-06	1	0.0111895	0.331388	7.64285e-06	3.81902e-08	1.13103e-06	0.0816221	-0.252719	0.329677	0.0528598	0.292261	62.8247	0.662324	0.0754606	0.012564	1	1	1	0.471671	0.0237184	0.00282401
ENSG00000163113	OTUD7B	0.370029	0.377726	0.3958	0.381185	0.0132293	4.63122	6.22145e-06	3.72905e-06	1.06011e-06	0.500444	0.291362	0.0773829	1.70803e-06	9.94427e-07	2.6411e-07	#N/A	#N/A	#N/A	#N/A	#N/A	#N/A	#N/A	#N/A	#N/A	#N/A	#N/A	#N/A	#N/A	#N/A	#N/A
ENSG00000100100	PIK3IP1	0.367774	0.370864	0.404713	0.381117	0.0204931	33.9513	7.21023e-06	5.8884e-06	5.53908e-07	0.584821	0.472235	0.0390682	1.99601e-06	1.61175e-06	1.33341e-07	0.227051	0.327356	0.27166	0.275356	0.0502544	51.7247	0.121471	0.0133721	0.05111	1	1	1	0.0428284	0.00303661	0.0147857
ENSG00000118705	RPN2	0.308624	0.494223	0.340392	0.38108	0.0992641	37.5596	0.000230981	2.42723e-10	3.93611e-05	1	1.20976e-05	1	7.97025e-05	4.12893e-11	1.2083e-05	0.505556	0.732888	0.368073	0.535506	0.184242	47.4319	1.7666e-05	4.33865e-13	0.00412561	1	7.46031e-09	1	1.72537e-06	1.09143e-14	0.000782016
ENSG00000215217	C5orf49	0.375077	0.440465	0.327494	0.381012	0.0567191	8.93913	4.45579e-06	3.32718e-08	8.27685e-05	0.351539	0.00204455	1	1.19981e-06	6.97811e-09	2.66595e-05	0.14271	-0.132185	0.256282	0.0889358	0.199738	8.8361	0.388302	0.432742	0.0702773	1	1	1	0.206654	0.242474	0.0217533
ENSG00000131899	LLGL1	0.341419	0.433857	0.367092	0.380789	0.0477168	38.0996	3.70501e-05	5.74229e-08	7.53327e-06	1	0.0036204	0.612937	1.13275e-05	1.23565e-08	2.09197e-06	-0.0736521	-0.0942569	0.133263	-0.0115487	0.125833	112.314	0.698466	0.603129	0.427937	1	1	1	0.516158	0.40561	0.238619
ENSG00000132357	CARD6	0.327877	0.461384	0.353009	0.380757	0.0709472	0.864522	8.09915e-05	5.4363e-09	1.83862e-05	1	0.000308483	1	2.60534e-05	1.05286e-09	5.38092e-06	0.555251	0.53474	0.580427	0.556806	0.0228831	2.35176	1.19945e-06	3.8497e-06	2.5364e-07	0.0616649	0.22078	0.0114054	9.02146e-08	3.22998e-07	1.66859e-08
ENSG00000163431	LMOD1	0.372644	0.373804	0.394614	0.380354	0.0123628	10.8491	5.23777e-06	4.84968e-06	1.15398e-06	0.417083	0.384483	0.084627	1.42352e-06	1.31225e-06	2.88834e-07	0.235865	0.107032	0.453165	0.265354	0.17494	14.8277	0.103795	0.544888	0.000191506	1	1	1	0.0351824	0.34467	2.43199e-05
ENSG00000164778	EN2	0.39966	0.374832	0.366221	0.380238	0.0173626	0.355316	8.01954e-07	4.52761e-06	7.96944e-06	0.057699	0.35765	0.650665	1.96928e-07	1.22067e-06	2.22074e-06	-0.317842	-0.35066	-0.181566	-0.283356	0.0896674	2.0208	0.0171886	0.00697183	0.244827	1	1	1	0.00406557	0.00142792	0.106996
ENSG00000158122	AAED1	0.353493	0.493053	0.293417	0.379988	0.102421	3.18662	1.78381e-05	2.72835e-10	0.000501177	1	1.36587e-05	1	5.21301e-06	4.66174e-11	0.000182846	0.327592	0.212988	0.404245	0.314942	0.0962543	5.86281	0.0132897	0.153895	0.00124522	1	1	1	0.00301432	0.0578459	0.000200153
ENSG00000011422	PLAUR	0.312441	0.393681	0.433214	0.379779	0.0615752	2.25618	0.000188735	1.23317e-06	6.05048e-08	1	0.0907687	0.00382481	6.42426e-05	3.09796e-07	1.30542e-08	0.132536	0.0963197	0.322714	0.183857	0.12161	3.45074	0.431152	0.594377	0.015136	1	1	1	0.241212	0.395364	0.00350523
ENSG00000108733	PEX12	0.354026	0.467941	0.316864	0.37961	0.0787205	6.47615	1.72571e-05	2.99931e-09	0.000148887	1	0.000166033	1	5.03367e-06	5.66674e-10	4.98512e-05	0.544632	0.733943	0.41737	0.565315	0.159297	11.4429	2.21699e-06	3.83215e-13	0.000776749	0.12062	6.53803e-09	1	1.76465e-07	9.56502e-15	0.000117318
ENSG00000219607	PPP1R3G	0.457403	0.291908	0.389294	0.379535	0.0831777	5.37133	7.75334e-09	0.000539871	1.68222e-06	0.000446538	1	0.125862	1.52405e-09	0.000198057	4.29571e-07	0.642733	0.435842	0.621003	0.566526	0.113696	6.61421	2.80512e-09	0.000385561	1.51792e-08	8.86447e-05	1	0.000544825	1.29686e-10	5.32419e-05	7.9707e-10
ENSG00000100890	KIAA0391	0.321564	0.502147	0.314862	0.379525	0.106247	9.67646	0.000115146	1.08625e-10	0.000165802	1	5.25233e-06	1	3.79084e-05	1.79264e-11	5.5944e-05	0.497328	0.739498	0.494843	0.577223	0.14054	21.2478	2.64156e-05	1.97836e-13	2.97572e-05	1	3.22908e-09	1	2.69225e-06	4.72409e-15	3.07248e-06
ENSG00000136167	LCP1	0.315684	0.466829	0.355452	0.379322	0.078349	2.29694	0.000158678	3.32096e-09	1.57981e-05	1	0.000184586	1	5.33638e-05	6.29996e-10	4.58228e-06	0.464627	0.616104	0.458955	0.513229	0.0891379	15.6289	0.000117934	2.18119e-08	0.000150278	1	0.000804947	1	1.41398e-05	1.17762e-09	1.85376e-05
ENSG00000138835	RGS3	0.333397	0.386236	0.418094	0.379242	0.0427793	5.06484	5.91693e-05	2.08266e-06	2.00988e-07	1	0.157622	0.0134786	1.86405e-05	5.37969e-07	4.6003e-08	0.0436943	-0.0507736	0.307923	0.100281	0.185923	25.7911	0.831768	0.800635	0.0221111	1	1	1	0.700351	0.654677	0.00545837
ENSG00000152767	FARP1	0.349714	0.42813	0.359781	0.379209	0.0426651	12.9437	2.24971e-05	9.12645e-08	1.20392e-05	1	0.00588227	1	6.66904e-06	2.00764e-08	3.43542e-06	0.558111	0.356517	0.479887	0.464838	0.101636	114.104	1.01218e-06	0.00586734	5.9998e-05	0.0512648	1	1	7.49996e-08	0.00117055	6.66018e-06
ENSG00000180596	HIST1H2BC	0.354261	0.390149	0.393139	0.379183	0.0216347	1.39508	1.70084e-05	1.584e-06	1.28181e-06	1	0.118141	0.0945388	4.9566e-06	4.03219e-07	3.22664e-07	0.168707	0.31232	0.263914	0.248314	0.0730665	0.899803	0.288838	0.0197943	0.0601701	1	1	1	0.134665	0.00479591	0.0180072
ENSG00000156925	ZIC3	0.389453	0.376717	0.371239	0.379137	0.00934516	1.06255	1.66337e-06	3.99065e-06	5.74446e-06	0.124385	0.313015	0.460073	4.24529e-07	1.06833e-06	1.57024e-06	0.370511	0.35	0.340436	0.353649	0.015366	1.75083	0.00382336	0.00710596	0.00934637	1	1	1	0.000716848	0.00145995	0.00200235
ENSG00000188785	ZNF548	0.3177	0.435214	0.384025	0.37898	0.0589192	3.08573	0.000142286	5.13801e-08	2.42733e-06	1	0.00322271	0.185215	4.74978e-05	1.09992e-08	6.32143e-07	0.244609	0.360197	0.262869	0.289225	0.062138	8.82685	0.0882166	0.0052506	0.0614764	1	1	1	0.028761	0.00103112	0.0184848
ENSG00000140522	RLBP1	0.359387	0.363501	0.413964	0.378951	0.0303921	11.9829	1.23399e-05	9.49903e-06	2.76177e-07	1	0.783205	0.0188124	3.52733e-06	2.6731e-06	6.42071e-08	0.594866	0.330075	0.587623	0.504188	0.15083	6.07244	9.75338e-08	0.0124303	1.58701e-07	0.00405516	1	0.00685541	5.93264e-09	0.00278887	1.00294e-08
ENSG00000172458	IL17D	0.479656	0.325719	0.3311	0.378825	0.0873635	66.0349	1.00391e-09	9.14465e-05	6.7517e-05	5.30971e-05	1	1	1.81222e-10	2.96448e-05	2.14445e-05	0.550867	0.183919	0.621519	0.452102	0.234924	70.807	1.55058e-06	0.237605	1.46019e-08	0.0815728	1	0.000522689	1.1934e-07	0.102448	7.64685e-10
ENSG00000020633	RUNX3	0.363531	0.361619	0.411208	0.378786	0.0280948	0.643698	9.48103e-06	1.07105e-05	3.40439e-07	0.781644	0.889603	0.0234423	2.66777e-06	3.03624e-06	8.00092e-08	0.511486	0.418753	0.538162	0.489467	0.0626759	1.10826	1.312e-05	0.000737832	3.18741e-06	0.849575	1	0.179505	1.24291e-06	0.000110753	2.62613e-07
ENSG00000107897	ACBD5	0.371766	0.458852	0.305538	0.378719	0.0768928	24.4973	5.55036e-06	6.81855e-09	0.000271256	0.443468	0.000390526	1	1.51357e-06	1.33287e-09	9.4681e-05	0.303141	0.24564	0.372175	0.306985	0.0633552	82.6659	0.0248727	0.0865138	0.00362946	1	1	1	0.0062696	0.0280733	0.000675242
ENSG00000148288	GBGT1	0.312056	0.423103	0.399905	0.378355	0.0585759	2.6467	0.00019267	1.36027e-07	7.87869e-07	1	0.00894132	0.0566265	6.56628e-05	3.0517e-08	1.93268e-07	0.569433	0.369034	0.650188	0.529551	0.144757	4.48816	5.08769e-07	0.00400391	1.52515e-09	0.02425	1	4.59695e-05	3.54773e-08	0.000755707	6.72526e-11
ENSG00000145287	PLAC8	0.373961	0.398719	0.361802	0.378161	0.0188137	0.263687	4.79978e-06	8.58753e-07	1.0588e-05	0.380272	0.0619985	0.878674	1.29788e-06	2.11603e-07	2.99894e-06	0.29346	0.353844	0.358978	0.335427	0.0364354	1.24566	0.0313159	0.00634865	0.00544885	1	1	1	0.00824387	0.00128227	0.00107553
ENSG00000176142	TMEM39A	0.333634	0.440119	0.360644	0.378132	0.0553548	3.01865	5.8368e-05	3.4246e-08	1.13982e-05	1	0.00210733	0.949917	1.83723e-05	7.19237e-09	3.24209e-06	0.146015	0.109001	0.307993	0.18767	0.105834	8.08361	0.37516	0.535378	0.0220745	1	1	1	0.196225	0.335816	0.00544717
ENSG00000167216	KATNAL2	0.393779	0.369105	0.3715	0.378128	0.0136068	3.68613	1.22461e-06	6.61024e-06	5.64687e-06	0.0901069	0.533512	0.451767	3.07537e-07	1.82089e-06	1.54189e-06	0.306657	0.131106	0.535091	0.324285	0.202569	6.44316	0.0228172	0.437536	3.7749e-06	1	1	0.216158	0.00566352	0.246372	3.16236e-07
ENSG00000039560	RAI14	0.367303	0.403167	0.363173	0.377881	0.0219952	2.44611	7.4334e-06	6.21004e-07	9.70029e-06	0.604083	0.0440503	0.800846	2.06175e-06	1.50345e-07	2.73331e-06	0.110689	-0.0113455	0.28556	0.128301	0.149234	13.3041	0.528333	0.959828	0.0375733	1	1	1	0.328341	0.920437	0.0102395
ENSG00000156313	RPGR	0.335372	0.420806	0.377005	0.377728	0.0427216	2.85109	5.27854e-05	1.62863e-07	3.91413e-06	1	0.0108016	0.306696	1.65104e-05	3.68661e-08	1.04676e-06	0.32691	0.26819	0.46669	0.35393	0.101971	12.0353	0.0135346	0.0550122	0.000107903	1	1	1	0.00307901	0.0161612	1.27983e-05
ENSG00000130829	DUSP9	0.337885	0.421993	0.373296	0.377725	0.0422282	3.03797	4.56017e-05	1.48412e-07	5.01635e-06	1	0.00979819	0.398448	1.41307e-05	3.34415e-08	1.35992e-06	0.336826	0.0734412	0.518729	0.309666	0.223883	4.99723	0.0103321	0.699473	9.05335e-06	1	1	0.56435	0.00225023	0.517364	8.25634e-07
ENSG00000130449	ZSWIM6	0.318809	0.403459	0.410703	0.377657	0.0510923	8.7283	0.00013394	6.07679e-07	3.53752e-07	1	0.043065	0.0244022	4.45353e-05	1.46982e-07	8.32853e-08	0.107829	0.306071	0.230778	0.214893	0.100071	42.3813	0.541034	0.0231458	0.113764	1	1	1	0.341069	0.00576078	0.0394419
ENSG00000118508	RAB32	0.380055	0.485766	0.266769	0.37753	0.10952	4.29975	3.18369e-06	5.586e-10	0.001753	0.246691	2.87936e-05	1	8.41963e-07	9.82733e-11	0.000703472	0.50211	0.391913	0.532349	0.475457	0.0739144	3.2427	2.095e-05	0.0019039	4.38539e-06	1	1	0.254782	2.08171e-06	0.000324192	3.72742e-07
ENSG00000111077	TENC1	0.387622	0.331461	0.413247	0.377443	0.0418326	50.1482	1.89088e-06	6.61374e-05	2.91685e-07	0.14238	1	0.0199244	4.85946e-07	2.0979e-05	6.80026e-08	0.023113	-0.172527	0.288279	0.0462885	0.231276	100.779	0.916344	0.274814	0.0353083	1	1	1	0.838742	0.125932	0.00950955
ENSG00000186522	SEPT10	0.381662	0.392173	0.357034	0.376956	0.0180356	5.2462	2.8544e-06	1.37269e-06	1.43114e-05	0.219775	0.10162	1	7.50097e-07	3.46831e-07	4.1264e-06	-0.034857	0.0323254	0.134505	0.0439912	0.0852817	21.8185	0.868794	0.879778	0.423362	1	1	1	0.758876	0.775912	0.23423
ENSG00000078401	EDN1	0.389322	0.357299	0.383519	0.376713	0.0170621	11.5216	1.67887e-06	1.40756e-05	2.5133e-06	0.125596	1	0.192147	4.28663e-07	4.05455e-06	6.55801e-07	0.114369	0.161627	0.214698	0.163565	0.0501922	11.6179	0.510719	0.31405	0.149634	1	1	1	0.312413	0.152053	0.0558176
ENSG00000129562	DAD1	0.371394	0.45473	0.303942	0.376689	0.0755333	116.478	5.6861e-06	9.81955e-09	0.000294519	0.455115	0.000570859	1	1.55332e-06	1.94836e-09	0.000103423	0.347187	0.355977	0.428973	0.377379	0.0448974	49.2538	0.0077097	0.00596189	0.000502905	1	1	1	0.00160374	0.00119235	7.18047e-05
ENSG00000046651	OFD1	0.340953	0.404638	0.38393	0.376507	0.032485	9.24894	3.80843e-05	5.57024e-07	2.44312e-06	1	0.0392964	0.186501	1.16645e-05	1.3412e-07	6.36532e-07	-0.138959	-0.250141	0.0827004	-0.102133	0.169449	27.4691	0.404157	0.0793818	0.657168	1	1	1	0.218959	0.0252329	0.465816
ENSG00000164930	FZD6	0.384255	0.394786	0.349654	0.376232	0.0236116	3.3716	2.38904e-06	1.13996e-06	2.25785e-05	0.182143	0.0835331	1	6.21659e-07	2.85101e-07	6.69521e-06	0.495593	0.391538	0.440061	0.442397	0.052067	6.9569	2.87084e-05	0.00192838	0.000326521	1	1	1	2.95268e-06	0.000328886	4.41629e-05
ENSG00000054598	FOXC1	0.383044	0.389215	0.355751	0.376003	0.0178084	6.30909	2.59679e-06	1.69156e-06	1.55066e-05	0.198883	0.126595	1	6.78794e-07	4.32072e-07	4.49265e-06	0.534365	0.437764	0.56315	0.51176	0.0656788	7.25492	3.93038e-06	0.000357535	7.47772e-07	0.225814	1	0.036864	3.30362e-07	4.89099e-05	5.39314e-08
ENSG00000130304	SLC27A1	0.365162	0.335899	0.425981	0.375681	0.0459531	21.2601	8.53503e-06	5.11987e-05	1.08335e-07	0.699514	1	0.00704093	2.38746e-06	1.5982e-05	2.40309e-08	0.0295124	-0.216737	0.262963	0.0252461	0.239878	70.0384	0.890729	0.144695	0.0613607	1	1	1	0.794965	0.053475	0.0184415
ENSG00000150048	CLEC1A	0.367586	0.367968	0.390823	0.375459	0.013307	1.31427	7.29846e-06	7.11944e-06	1.51011e-06	0.592453	0.57708	0.112371	2.02206e-06	1.96959e-06	3.83524e-07	0.376278	0.221824	0.607712	0.401938	0.19422	1.44325	0.00318539	0.132839	3.99348e-08	1	1	0.00154684	0.000581921	0.047981	2.26299e-09
ENSG00000173457	PPP1R14B	0.371952	0.372241	0.382068	0.37542	0.00575883	17.5897	5.48231e-06	5.37975e-06	2.77628e-06	0.43774	0.429013	0.213427	1.49402e-06	1.46423e-06	7.28431e-07	0.16948	-0.192382	0.36962	0.115573	0.284853	10.4482	0.285961	0.211167	0.00393108	1	1	1	0.132862	0.0873321	0.000740063
ENSG00000168404	MLKL	0.335347	0.369467	0.421289	0.375368	0.0432735	4.08018	5.28574e-05	6.4556e-06	1.56813e-07	1	0.520322	0.0103821	1.65354e-05	1.77587e-06	3.54344e-08	0.32166	0.196085	0.542944	0.353563	0.175616	4.71806	0.0155661	0.200373	2.4391e-06	1	1	0.133909	0.00362034	0.0812981	1.95906e-07
ENSG00000163464	CXCR1	0.385449	0.33784	0.40276	0.37535	0.0336178	0.398037	2.19968e-06	4.57221e-05	6.39657e-07	0.166955	1	0.0454585	5.69823e-07	1.41708e-05	1.55151e-07	0.583938	0.599012	0.513203	0.565384	0.0458149	0.371375	2.02087e-07	7.34336e-08	1.20273e-05	0.0089108	0.00298493	0.771742	1.30364e-08	4.3669e-09	1.12905e-06
ENSG00000182158	CREB3L2	0.320182	0.441714	0.363936	0.375278	0.0615547	3.19746	0.000124237	2.99783e-08	9.23565e-06	1	0.00183272	0.760418	4.11074e-05	6.25514e-09	2.59533e-06	0.120206	0.309892	0.20436	0.211486	0.0950435	21.9114	0.485439	0.0210491	0.176629	1	1	1	0.288193	0.00515231	0.0690144
ENSG00000180008	SOCS4	0.326787	0.449518	0.349305	0.375204	0.0653358	4.25486	8.61194e-05	1.54308e-08	2.30663e-05	1	0.00091608	1	2.7812e-05	3.12661e-09	6.84822e-06	0.281739	0.34864	0.371613	0.333997	0.0466917	25.014	0.0409581	0.00739135	0.00369402	1	1	1	0.0113477	0.00152792	0.000689053
ENSG00000006757	PNPLA4	0.407635	0.445469	0.272107	0.37507	0.0911531	7.97877	4.45148e-07	2.18214e-08	0.00137845	0.0310905	0.00131568	1	1.06113e-07	4.49045e-09	0.000542839	0.525152	0.393272	0.352297	0.423574	0.0903237	12.8398	6.45864e-06	0.00181858	0.00664497	0.389533	1	1	5.69881e-07	0.000307688	0.00135128
ENSG00000165821	SALL2	0.34587	0.448249	0.330868	0.374996	0.063881	19.411	2.8409e-05	1.72128e-08	6.83971e-05	1	0.00102669	1	8.54087e-06	3.50414e-09	2.17481e-05	0.6376	0.55804	0.516081	0.570574	0.0617214	45.4357	4.23415e-09	1.01647e-06	1.03848e-05	0.000137902	0.0514993	0.656132	2.01749e-10	7.53426e-08	9.5991e-07
ENSG00000144802	NFKBIZ	0.312928	0.373822	0.437509	0.374753	0.0622954	2.96736	0.000183899	4.8439e-06	4.25253e-08	1	0.384	0.0026441	6.2484e-05	1.3106e-06	9.02438e-09	0.298828	0.353211	0.380684	0.344241	0.041659	4.96002	0.0275933	0.00646866	0.00276256	1	1	1	0.00709072	0.0013101	0.000494908
ENSG00000157890	MEGF11	0.350074	0.410991	0.362892	0.374652	0.0321161	2.42342	2.20132e-05	3.46122e-07	9.8767e-06	1	0.023851	0.81625	6.51549e-06	8.1404e-08	2.78588e-06	0.469573	0.556423	0.434177	0.486724	0.0629017	14.1629	9.51785e-05	1.1194e-06	0.000411605	1	0.0571811	1	1.11219e-05	8.3655e-08	5.7278e-05
ENSG00000135269	TES	0.393089	0.386844	0.344002	0.374645	0.026721	1.07543	1.28639e-06	1.99645e-06	3.17751e-05	0.0948903	0.15075	1	3.23863e-07	5.14515e-07	9.62075e-06	0.501828	0.378364	0.590881	0.490358	0.106722	2.2333	2.12373e-05	0.00297819	1.27701e-07	1	1	0.00542193	2.11367e-06	0.000539123	7.93219e-09
ENSG00000188060	RAB42	0.343593	0.445835	0.334456	0.374628	0.0618364	0.492159	3.25586e-05	2.11521e-08	5.56756e-05	1	0.00127352	1	9.87376e-06	4.34657e-09	1.74682e-05	0.468425	0.510994	0.451406	0.476942	0.0306932	0.541652	0.000100081	1.34504e-05	0.000205972	1	0.873227	1	1.17635e-05	1.27752e-06	2.63842e-05
ENSG00000198130	HIBCH	0.383095	0.409603	0.330939	0.374546	0.0400226	8.69323	2.58768e-06	3.84316e-07	6.81278e-05	0.198144	0.0266239	1	6.76269e-07	9.08681e-08	2.16545e-05	0.434951	0.371871	0.549461	0.452094	0.0900277	25.6315	0.000399299	0.00366424	1.68158e-06	1	1	0.0891589	5.5368e-05	0.000682691	1.30438e-07
ENSG00000103260	METRN	0.420068	0.275169	0.427358	0.374199	0.0858392	58.7583	1.72493e-07	0.00119862	9.70806e-08	0.0114744	1	0.00627568	3.91625e-08	0.000466725	2.14191e-08	0.143038	-0.225551	0.339147	0.0855446	0.286705	119.192	0.386913	0.124657	0.00969159	1	1	1	0.205601	0.0442579	0.0020879
ENSG00000164821	DEFA4	0.42306	0.354106	0.344854	0.374007	0.0427322	0.372588	1.36483e-07	1.71712e-05	3.01988e-05	0.00897309	1	1	3.06254e-08	5.00716e-06	9.11277e-06	0.448318	0.537641	0.371925	0.452628	0.0829421	0.0539425	0.0002339	3.27945e-06	0.00365834	1	0.185282	1	3.0411e-05	2.71065e-07	0.000681363
ENSG00000151846	PABPC3	0.41514	0.391675	0.314768	0.373861	0.0525035	0.279584	2.52297e-07	1.42193e-06	0.000166628	0.0171166	0.105466	1	5.84194e-08	3.59958e-07	5.62449e-05	0.294491	0.33774	0.27888	0.303704	0.0304926	0.328269	0.0305606	0.0100732	0.0436704	1	1	1	0.00801032	0.00218498	0.0122441
ENSG00000164306	PRIMPOL	0.370563	0.449229	0.301225	0.373672	0.0740509	3.80447	6.00726e-06	1.58199e-08	0.000338618	0.482233	0.000940256	1	1.64587e-06	3.20912e-09	0.000120066	0.176981	0.390342	0.210689	0.259337	0.114699	5.87671	0.259752	0.00200766	0.1597	1	1	1	0.116305	0.000344266	0.0606664
ENSG00000128342	LIF	0.332769	0.385396	0.402685	0.373617	0.0364163	1.07547	6.13463e-05	2.20804e-06	6.43144e-07	1	0.167608	0.0457211	1.93711e-05	5.7205e-07	1.56047e-07	0.25136	0.239967	0.364534	0.285287	0.0688657	0.67013	0.0775105	0.0962366	0.00460196	1	1	1	0.024507	0.0320341	0.000886258
ENSG00000059378	PARP12	0.364499	0.378892	0.377423	0.373605	0.0079199	3.61193	8.90763e-06	3.44649e-06	3.80601e-06	0.73186	0.268116	0.297725	2.49786e-06	9.15089e-07	1.01614e-06	0.268308	0.0566573	0.438397	0.254454	0.191246	6.3767	0.054879	0.776105	0.000348729	1	1	1	0.016113	0.61765	4.75568e-05
ENSG00000177807	KCNJ10	0.406541	0.369046	0.34489	0.373492	0.0310653	63.6713	4.83301e-07	6.63605e-06	3.01367e-05	0.0338736	0.535701	1	1.15611e-07	1.82836e-06	9.09211e-06	0.5109	0.531997	0.496554	0.51315	0.0178284	212.428	1.35142e-05	4.46994e-06	2.74066e-05	0.877802	0.260182	1	1.28421e-06	3.80642e-07	2.80559e-06
ENSG00000153551	CMTM7	0.323887	0.468062	0.328426	0.373458	0.0819606	1.14351	0.000101287	2.96615e-09	7.85283e-05	1	0.00016412	1	3.3055e-05	5.60147e-10	2.52072e-05	0.411978	0.406188	0.498265	0.438811	0.0515705	2.56396	0.000945488	0.00116276	2.52449e-05	1	1	1	0.000146495	0.000185188	2.56063e-06
ENSG00000152457	DCLRE1C	0.343629	0.463587	0.312499	0.373238	0.0797771	1.3237	3.24886e-05	4.45822e-09	0.000188165	1	0.000250895	1	9.85121e-06	8.56312e-10	6.40291e-05	0.366807	0.390694	0.407407	0.388303	0.0204054	5.1725	0.00428954	0.00198416	0.00111357	1	1	1	0.000817939	0.000339676	0.000176335
ENSG00000167470	MIDN	0.294361	0.334251	0.490852	0.373155	0.103862	29.7175	0.000478184	5.6335e-05	3.39708e-10	1	1	1.71409e-05	0.000173894	1.76897e-05	5.85023e-11	0.218847	-0.00703235	0.433052	0.214955	0.220068	41.45	0.139712	0.975352	0.000430023	1	1	1	0.0511369	0.950634	6.01656e-05
ENSG00000177425	PAWR	0.391805	0.355531	0.371998	0.373112	0.0181626	1.06023	1.40902e-06	1.5721e-05	5.46552e-06	0.104447	1	0.436329	3.56479e-07	4.55841e-06	1.4892e-06	0.419808	0.389569	0.377004	0.39546	0.0220016	6.70743	0.000709652	0.0020604	0.0031118	1	1	1	0.000105976	0.000354567	0.000566674
ENSG00000214114	MYCBP	0.350888	0.439716	0.328534	0.373046	0.0588101	2.91069	2.095e-05	3.54075e-08	7.8058e-05	1	0.00218266	1	6.18007e-06	7.44948e-09	2.50442e-05	0.277637	0.408415	0.335396	0.340483	0.0655373	4.88015	0.0448722	0.00107455	0.0107475	1	1	1	0.0126523	0.00016931	0.00235581
ENSG00000146278	PNRC1	0.306739	0.456445	0.35592	0.373035	0.0763066	28.728	0.000254914	8.43711e-09	1.53438e-05	1	0.000487741	1	8.85664e-05	1.66467e-09	4.44276e-06	0.19489	0.389217	0.255649	0.279919	0.0994109	51.9744	0.204021	0.0020854	0.0711806	1	1	1	0.0832084	0.000359342	0.0220918
ENSG00000162391	FAM151A	0.376153	0.34343	0.399372	0.372985	0.0281053	0.272232	4.14549e-06	3.28783e-05	8.19007e-07	0.325802	1	0.0589841	1.11197e-06	9.9762e-06	2.01314e-07	0.335513	0.0945851	0.455649	0.295249	0.183869	0.539617	0.0107139	0.601523	0.000172702	1	1	1	0.00234699	0.403969	2.16583e-05
ENSG00000107317	PTGDS	0.403999	0.327166	0.387779	0.372982	0.0404975	1137.29	5.84052e-07	8.43097e-05	1.87002e-06	0.0412966	1	0.140744	1.40946e-07	2.71879e-05	4.80361e-07	0.051008	-0.156048	0.295288	0.0634162	0.225924	807.949	0.799607	0.335381	0.0299981	1	1	1	0.653185	0.166895	0.00783385
ENSG00000205765	C5orf51	0.3109	0.479555	0.327302	0.372586	0.0930004	8.71239	0.000204861	1.01354e-09	8.36721e-05	1	5.36302e-05	1	7.01097e-05	1.83041e-10	2.69686e-05	0.0536568	0.411158	0.0332396	0.166018	0.212543	42.2455	0.788773	0.000973735	0.875778	1	1	1	0.636421	0.000151482	0.769747
ENSG00000123384	LRP1	0.31302	0.416374	0.388268	0.372554	0.053439	50.7546	0.00018298	2.29461e-07	1.80693e-06	1	0.0154948	0.135762	6.21588e-05	5.28843e-08	4.6336e-07	0.662189	0.727942	0.487131	0.625754	0.124471	270.067	5.48926e-10	7.67857e-13	4.28841e-05	1.53595e-05	1.37377e-08	1	2.24707e-11	2.00981e-14	4.59969e-06
ENSG00000165917	RAPSN	0.359389	0.353969	0.404046	0.372468	0.0274813	0.205108	1.23382e-05	1.73189e-05	5.81999e-07	1	1	0.0411462	3.5268e-06	5.05249e-06	1.40433e-07	0.458579	0.118706	0.617253	0.398179	0.254702	0.290531	0.000152659	0.491313	2.00376e-08	1	1	0.000735001	1.88693e-05	0.294297	1.07529e-09
ENSG00000138336	TET1	0.331815	0.382417	0.403163	0.372465	0.0367002	0.41356	6.47974e-05	2.7113e-06	6.21157e-07	1	0.208117	0.0440618	2.0531e-05	7.10308e-07	1.50384e-07	0.13985	0.325504	0.115213	0.193522	0.114961	3.7866	0.400684	0.0140568	0.507719	1	1	1	0.21599	0.00321641	0.308833
ENSG00000167994	RAB3IL1	0.313495	0.417418	0.384761	0.371891	0.0531435	7.20369	0.000178414	2.11696e-07	2.30757e-06	1	0.0142391	0.175548	6.04974e-05	4.85984e-08	5.99151e-07	0.318097	0.0617206	0.536709	0.305509	0.237744	8.90219	0.0170755	0.753406	3.45318e-06	1	1	0.196051	0.00403448	0.586527	2.86819e-07
ENSG00000106128	GHRHR	0.402022	0.352161	0.361417	0.371867	0.0265225	0.229895	6.7529e-07	1.93754e-05	1.08502e-05	0.0481225	1	0.901762	1.64243e-07	5.68813e-06	3.07774e-06	0.525926	0.256985	0.468097	0.417003	0.141563	0.240659	6.19943e-06	0.0692864	0.000101507	0.372331	1	1	5.44714e-07	0.0213823	1.1953e-05
ENSG00000186994	KANK3	0.379574	0.31918	0.416527	0.37176	0.0491419	9.51149	3.29029e-06	0.000131259	2.26762e-07	0.25535	1	0.0153039	8.71515e-07	4.35837e-05	5.22328e-08	0.332794	0.0678856	0.480005	0.293561	0.208842	8.82741	0.0115489	0.72522	5.96736e-05	1	1	1	0.00255939	0.549625	6.62085e-06
ENSG00000138792	ENPEP	0.354946	0.377173	0.382894	0.371671	0.0147641	0.45046	1.63017e-05	3.87016e-06	2.62356e-06	1	0.303064	0.201051	4.73798e-06	1.03437e-06	6.86192e-07	0.420417	0.422972	0.419386	0.420925	0.0018464	1.80062	0.000693887	0.000631219	0.000720822	1	1	1	0.000103304	9.27655e-05	0.000107864
ENSG00000172216	CEBPB	0.274301	0.405772	0.434776	0.371616	0.0855163	24.4066	0.0012475	5.11915e-07	5.325e-08	1	0.0359728	0.00334613	0.000487245	1.22776e-07	1.14204e-08	0.261721	0.047609	0.444304	0.251211	0.198556	20.706	0.0629509	0.815055	0.00027538	1	1	1	0.0190224	0.67495	3.65026e-05
ENSG00000082212	ME2	0.365863	0.433376	0.315549	0.371596	0.0591221	16.7863	8.1553e-06	5.97192e-08	0.000159817	0.666777	0.00377229	1	2.27573e-06	1.28749e-08	5.37775e-05	0.592757	0.735888	0.380216	0.56962	0.178962	35.5792	1.12611e-07	3.04755e-13	0.00280504	0.00473156	5.11714e-09	1	6.9222e-09	7.48628e-15	0.000503564
ENSG00000214063	TSPAN4	0.367382	0.338466	0.408464	0.371437	0.035175	7.00428	7.3957e-06	4.40734e-05	4.18426e-07	0.600841	1	0.0291266	2.05069e-06	1.36293e-05	9.941e-08	0.324637	-0.0328176	0.479559	0.257126	0.262775	9.14647	0.0143877	0.877637	6.08914e-05	1	1	1	0.00330385	0.772591	6.77148e-06
ENSG00000104365	IKBKB	0.334575	0.414991	0.364466	0.371344	0.040647	10.1526	5.52953e-05	2.55222e-07	8.9267e-06	1	0.0173227	0.733498	1.73409e-05	5.91228e-08	2.50345e-06	0.247562	0.134435	0.399625	0.260541	0.13307	25.7792	0.0834323	0.423689	0.00146243	1	1	1	0.0268288	0.234477	0.000240316
ENSG00000137819	PAQR5	0.377141	0.421272	0.315604	0.371339	0.0530727	1.4773	3.87832e-06	1.57018e-07	0.000159357	0.303746	0.010396	1	1.03669e-06	3.54819e-08	5.36091e-05	0.529372	0.467323	0.52098	0.505892	0.0336638	4.26253	5.15312e-06	0.000105002	8.05279e-06	0.30406	1	0.496037	4.44834e-07	1.24113e-05	7.25694e-07
ENSG00000127804	METTL16	0.333681	0.452921	0.326962	0.371188	0.0708626	4.14677	5.82109e-05	1.15e-08	8.5283e-05	1	0.000673338	1	1.83193e-05	2.29812e-09	2.75236e-05	0.0982419	0.0214487	0.209822	0.109837	0.0947204	29.3412	0.585009	0.921962	0.161953	1	1	1	0.385957	0.850214	0.0617594
ENSG00000143970	ASXL2	0.341815	0.459919	0.311047	0.370927	0.0785895	2.9683	3.61921e-05	6.1994e-09	0.00020327	1	0.000353669	1	1.10485e-05	1.20708e-09	6.9528e-05	0.549977	0.787975	0.402719	0.580223	0.194401	29.5024	1.63285e-06	2.77763e-16	0.00131348	0.0863028	2.88874e-12	1	1.2626e-07	4.22618e-18	0.000212678
ENSG00000242247	ARFGAP3	0.318735	0.499477	0.294396	0.370869	0.11204	15.6172	0.000134473	1.42772e-10	0.000477348	1	6.97442e-06	1	4.47276e-05	2.38039e-11	0.000173564	0.316151	0.46451	0.230474	0.337045	0.118409	26.656	0.0179507	0.00011852	0.114395	1	1	1	0.00427798	1.42198e-05	0.0397101
ENSG00000106560	GIMAP2	0.350456	0.464537	0.297571	0.370855	0.0853317	1.87393	2.15072e-05	4.0907e-09	0.000407331	1	0.000229386	1	6.35603e-06	7.82901e-10	0.000146402	0.561205	0.674098	0.543741	0.593015	0.0707607	2.79449	8.40931e-07	1.89798e-10	2.33119e-06	0.041896	4.92166e-06	0.127469	6.12932e-08	7.2003e-12	1.86485e-07
ENSG00000132205	EMILIN2	0.355849	0.365224	0.390123	0.370399	0.017713	1.04222	1.54114e-05	8.50043e-06	1.58699e-06	1	0.696542	0.118369	4.46366e-06	2.37732e-06	4.03997e-07	0.496695	0.397726	0.565495	0.486639	0.0843351	4.29415	2.72208e-05	0.00156169	6.48572e-07	1	1	0.0315627	2.78466e-06	0.000258874	4.61758e-08
ENSG00000228208	C1orf143	0.439779	0.344697	0.326305	0.37026	0.0609031	0.22458	3.52202e-08	3.0482e-05	8.84825e-05	0.00217083	1	1	7.40912e-09	9.20428e-06	2.86265e-05	0.521904	0.175961	0.56165	0.419839	0.212137	0.112576	7.67027e-06	0.263337	8.18787e-07	0.470303	1	0.0406893	6.88045e-07	0.118457	5.95278e-08
ENSG00000168917	SLC35G2	0.337182	0.449519	0.32375	0.37015	0.0690624	7.2538	4.75098e-05	1.54306e-08	0.000102059	1	0.000916052	1	1.47615e-05	3.12651e-09	3.33241e-05	0.482958	0.557548	0.277262	0.439256	0.145164	14.9182	5.2118e-05	1.04637e-06	0.0452456	1	0.0531692	1	5.69875e-06	7.77856e-08	0.0127779
ENSG00000186063	AIDA	0.319139	0.518953	0.271172	0.369755	0.131416	8.2342	0.000131559	1.83964e-11	0.00143827	1	8.32419e-07	1	4.36882e-05	2.84107e-12	0.000568265	0.590155	0.586615	0.554383	0.577051	0.0197103	8.39009	1.34006e-07	1.69673e-07	1.26238e-06	0.00571443	0.00736756	0.0651955	8.36011e-09	1.07786e-08	9.538e-08
ENSG00000206549	PRSS50	0.377619	0.358048	0.373416	0.369694	0.0103025	1.1956	3.75585e-06	1.34266e-05	4.97632e-06	0.293598	1	0.395125	1.00206e-06	3.85734e-06	1.34857e-06	0.217487	-0.0524848	0.3609	0.175301	0.209896	0.587026	0.142906	0.794219	0.00513836	1	1	1	0.0526338	0.643817	0.00100625
ENSG00000101425	BPI	0.413143	0.332265	0.363077	0.369495	0.0408192	0.109053	2.94009e-07	6.31439e-05	9.76137e-06	0.0200911	1	0.806104	6.85716e-08	1.99758e-05	2.75125e-06	0.200287	0.0820465	0.281841	0.188058	0.100457	0.231862	0.188073	0.660249	0.0408654	1	1	1	0.0748593	0.469362	0.0113168
ENSG00000067113	PPAP2A	0.326378	0.441869	0.340234	0.369494	0.0630606	32.6962	8.81174e-05	2.95912e-08	3.97303e-05	1	0.00180796	1	2.85006e-05	6.17063e-09	1.22031e-05	0.181177	0.38481	0.276137	0.280708	0.101894	32.4619	0.246143	0.00241312	0.0463758	1	1	1	0.107763	0.000424402	0.013161
ENSG00000183549	ACSM5	0.427892	0.292695	0.387835	0.369474	0.0694434	2.55131	9.30393e-08	0.000519488	1.86265e-06	0.00600122	1	0.140166	2.04823e-08	0.000189987	4.7839e-07	0.628645	0.495663	0.597046	0.573785	0.0694756	4.72357	8.5225e-09	2.86096e-05	8.40882e-08	0.000292356	1	0.00345359	4.27712e-10	2.94167e-06	5.05254e-09
ENSG00000183831	ANKRD45	0.333949	0.440771	0.33338	0.369366	0.0618386	2.73016	5.73232e-05	3.24385e-08	5.92244e-05	1	0.00199069	1	1.80209e-05	6.79427e-09	1.86604e-05	0.592593	0.625879	0.406165	0.541546	0.118418	2.42437	1.13883e-07	1.05209e-08	0.00116376	0.00478845	0.000366959	1	7.00542e-09	5.36854e-10	0.000185362
ENSG00000121068	TBX2	0.389055	0.305353	0.412454	0.368954	0.0563091	7.99872	1.71081e-06	0.000273849	3.09855e-07	0.128107	1	0.0212275	4.37233e-07	9.56599e-05	7.24502e-08	0.378293	0.0959916	0.53631	0.336865	0.223064	6.05514	0.00298498	0.59596	3.53002e-06	1	1	0.200833	0.000540517	0.396984	2.93816e-07
ENSG00000138795	LEF1	0.38092	0.430981	0.294264	0.368722	0.0691698	3.98789	3.00158e-06	7.25559e-08	0.000480479	0.231836	0.00462478	1	7.91264e-07	1.57845e-08	0.000174789	0.496437	0.29135	0.512283	0.433357	0.123236	7.23549	2.75616e-05	0.0328946	1.26025e-05	1	1	0.812557	2.82316e-06	0.00874026	1.18876e-06
ENSG00000115414	FN1	0.356884	0.399546	0.349376	0.368602	0.0270603	20.4587	1.44472e-05	8.08643e-07	2.29686e-05	1	0.0582029	1	4.16785e-06	1.98648e-07	6.81694e-06	0.574473	0.616503	0.54128	0.577418	0.0376978	65.7563	3.71193e-07	2.11856e-08	2.67877e-06	0.0172197	0.000779989	0.148364	2.51921e-08	1.14111e-09	2.17053e-07
ENSG00000188649	CC2D2B	0.407175	0.353981	0.344401	0.368519	0.0338179	0.581449	4.60871e-07	1.73055e-05	3.10285e-05	0.0322333	1	1	1.10013e-07	5.04845e-06	9.37978e-06	0.318073	0.181341	0.292921	0.264112	0.0727764	0.253513	0.0170854	0.245576	0.0317138	1	1	1	0.00403734	0.107439	0.00836832
ENSG00000174720	LARP7	0.351087	0.478044	0.275762	0.368298	0.102233	14.3894	2.06958e-05	1.16997e-09	0.00116654	1	6.22719e-05	1	6.10043e-06	2.12536e-10	0.00045318	0.234552	0.130802	0.318425	0.227926	0.0939869	28.2929	0.10632	0.438912	0.0169341	1	1	1	0.0362429	0.247481	0.00399464
ENSG00000125735	TNFSF14	0.322072	0.358647	0.423873	0.368197	0.0515678	0.140755	0.000111964	1.29288e-05	1.28048e-07	1	1	0.00838959	3.67933e-05	3.70636e-06	2.86339e-08	0.178345	0.1384	0.302726	0.20649	0.0857025	0.280871	0.255887	0.406141	0.025127	1	1	1	0.113473	0.220837	0.00634475
ENSG00000196781	TLE1	0.356602	0.422031	0.325811	0.368148	0.049138	23.5233	1.47055e-05	1.47969e-07	9.09762e-05	1	0.00976775	1	4.24659e-06	3.33376e-08	2.9483e-05	0.598453	0.36233	0.598828	0.51987	0.136434	42.9122	7.62976e-08	0.00491929	7.43729e-08	0.00311172	1	0.00302616	4.5524e-09	0.000957373	4.42722e-09
ENSG00000144840	RABL3	0.379495	0.468119	0.256539	0.368051	0.106253	9.81704	3.30804e-06	2.95043e-09	0.00273773	0.256793	0.00016323	1	8.76441e-07	5.57108e-10	0.00113926	0.564135	0.658509	0.38195	0.534865	0.140584	25.8722	7.04492e-07	7.54903e-10	0.00265016	0.0345419	2.16099e-05	1	5.05342e-08	3.16149e-11	0.000472213
ENSG00000204301	NOTCH4	0.350523	0.359634	0.393985	0.368047	0.0229201	9.27132	2.14188e-05	1.21515e-05	1.20692e-06	1	1	0.088721	6.32824e-06	3.46953e-06	3.02807e-07	0.413197	0.302789	0.572363	0.42945	0.13552	26.0123	0.000904963	0.0250872	4.23723e-07	1	1	0.019887	0.000139366	0.00633324	2.90943e-08
ENSG00000198417	MT1F	0.463824	0.318596	0.321255	0.367892	0.0830908	43.6239	4.3642e-09	0.000135503	0.000117129	0.000245338	1	1	8.37346e-10	4.5091e-05	3.86037e-05	0.346929	0.000937647	0.401571	0.249812	0.217257	27.9852	0.00776757	0.996554	0.00136689	1	1	1	0.00161754	0.993414	0.000222577
ENSG00000141526	SLC16A3	0.283943	0.357341	0.462258	0.367847	0.0896208	3.51493	0.000794175	1.40372e-05	5.02732e-09	1	1	0.00028425	0.000299805	4.04306e-06	9.70153e-10	0.370605	0.347164	0.469245	0.395671	0.064786	12.1844	0.00381238	0.00771506	9.65463e-05	1	1	1	0.000714443	0.00160499	1.13018e-05
ENSG00000196167	COLCA1	0.408346	0.338095	0.356774	0.367739	0.0363863	0.98913	4.22182e-07	4.50479e-05	1.45472e-05	0.0293986	1	1	1.00338e-07	1.39476e-05	4.19819e-06	0.465002	0.480263	0.389451	0.444905	0.0486269	3.91515	0.000116024	5.89854e-05	0.00206879	1	1	1	1.38865e-05	6.53509e-06	0.000356152
ENSG00000108231	LGI1	0.340931	0.422804	0.339434	0.367723	0.0477074	28.1868	3.81315e-05	1.3928e-07	4.16422e-05	1	0.00916446	1	1.16807e-05	3.12786e-08	1.28299e-05	0.361978	0.343413	0.232396	0.312596	0.0700728	43.6065	0.0049729	0.00858817	0.110549	1	1	1	0.000969189	0.00181672	0.0380432
ENSG00000112303	VNN2	0.388517	0.387689	0.3267	0.367635	0.0354533	0.752108	1.77565e-06	1.88191e-06	8.65498e-05	0.133298	0.141677	1	4.54949e-07	4.83549e-07	2.79576e-05	0.446132	0.60661	0.365471	0.472738	0.122752	0.906649	0.00025571	4.32006e-08	0.00447039	1	0.00168296	1	3.35993e-05	2.46215e-09	0.00085748
ENSG00000198088	NUP62CL	0.43208	0.356803	0.313822	0.367568	0.0598594	0.227936	6.636e-08	1.45212e-05	0.000175317	0.00421293	1	1	1.43788e-08	4.19017e-06	5.93779e-05	0.414119	0.486671	0.393115	0.431302	0.0490875	0.285505	0.000875083	4.38226e-05	0.0018285	1	1	1	0.000134191	4.71035e-06	0.000309555
ENSG00000169379	ARL13B	0.33032	0.437845	0.334056	0.367407	0.0610295	2.44738	7.05562e-05	4.13541e-08	5.69782e-05	1	0.00256829	1	2.24835e-05	8.76566e-09	1.79027e-05	0.176864	0.346132	0.204688	0.242561	0.0907675	8.17507	0.260169	0.00794775	0.175732	1	1	1	0.11655	0.00166087	0.0685599
ENSG00000085265	FCN1	0.40187	0.331697	0.368389	0.367319	0.0350983	1.0242	6.82877e-07	6.52397e-05	6.92699e-06	0.0486926	1	0.560553	1.66189e-07	2.06789e-05	1.91318e-06	0.241725	0.220605	0.171003	0.211111	0.0363042	0.59445	0.0931345	0.135616	0.280413	1	1	1	0.0307592	0.0492532	0.129362
ENSG00000102760	RGCC	0.395064	0.299482	0.407326	0.367291	0.059043	102.808	1.11776e-06	0.000370014	4.5564e-07	0.0818066	1	0.0318525	2.79208e-07	0.000132019	1.08713e-07	0.0080872	-0.0522972	0.286287	0.0806923	0.180592	85.1777	0.972482	0.795106	0.0369603	1	1	1	0.943241	0.645004	0.0100398
ENSG00000143226	FCGR2A	0.305647	0.424334	0.371778	0.367253	0.0594723	1.95907	0.000269739	1.23487e-07	5.54631e-06	1	0.00807508	0.443112	9.41092e-05	2.75605e-08	1.51235e-06	0.436756	0.578903	0.454126	0.489928	0.0775424	10.2908	0.000371999	2.79851e-07	0.000183997	1	0.0126834	1	5.1139e-05	1.85556e-08	2.32562e-05
ENSG00000164687	FABP5	0.29878	0.485115	0.317683	0.367193	0.10256	25.6969	0.000383329	5.9505e-10	0.000142415	1	3.07516e-05	1	0.000137145	1.04956e-10	4.75447e-05	0.176957	0.221589	0.173066	0.190538	0.0269619	4.33697	0.259835	0.133375	0.273242	1	1	1	0.116354	0.0482235	0.124735
ENSG00000171928	TVP23B	0.323059	0.504966	0.27298	0.367002	0.122077	3.72239	0.000106039	8.12021e-11	0.00132492	1	3.88309e-06	1	3.47133e-05	1.32531e-11	0.000520064	0.500375	0.733779	0.368964	0.534373	0.184768	11.1011	2.27928e-05	3.90766e-13	0.00401275	1	6.67389e-09	1	2.2863e-06	9.76379e-15	0.000757604
ENSG00000114796	KLHL24	0.306021	0.413227	0.381605	0.366951	0.0550845	8.04226	0.000264562	2.92155e-07	2.8653e-06	1	0.0199574	0.220671	9.2174e-05	6.81152e-08	7.53157e-07	0.0708626	0.305016	0.120277	0.165385	0.123422	76.6433	0.711818	0.0237537	0.485109	1	1	1	0.532217	0.00593959	0.287909
ENSG00000167646	DNAAF3	0.359052	0.408962	0.332201	0.366738	0.0389535	0.210669	1.26025e-05	4.03122e-07	6.33777e-05	1	0.0280057	1	3.60734e-06	9.55843e-08	2.00541e-05	0.11805	-0.0740506	0.292335	0.112111	0.183265	0.295215	0.494464	0.696498	0.032153	1	1	1	0.296993	0.513884	0.00850545
ENSG00000110719	TCIRG1	0.317794	0.391563	0.388418	0.365925	0.0417124	9.18679	0.000141561	1.43308e-06	1.78806e-06	1	0.106345	0.134276	4.72401e-05	3.62957e-07	4.58289e-07	0.30647	0.105556	0.520159	0.310728	0.207335	10.6505	0.0229209	0.55185	8.40623e-06	1	1	0.519984	0.00569448	0.351406	7.60728e-07
ENSG00000140839	CLEC18B	0.376222	0.36716	0.354353	0.365912	0.010988	0.817301	4.12589e-06	7.50017e-06	1.69114e-05	0.324196	0.610049	1	1.10649e-06	2.08211e-06	4.92662e-06	0.347632	0.189686	0.44993	0.329083	0.13111	0.844227	0.00761098	0.219593	0.000218955	1	1	1	0.00158015	0.0919428	2.82433e-05
ENSG00000125457	MIF4GD	0.349244	0.407049	0.341404	0.365899	0.0358516	8.74277	2.31524e-05	4.65235e-07	3.70839e-05	1	0.0325541	1	6.87511e-06	1.11108e-07	1.13384e-05	0.231646	0.128926	0.385279	0.248617	0.129016	8.83239	0.112009	0.446373	0.00237602	1	1	1	0.0386866	0.254383	0.000417001
ENSG00000132970	WASF3	0.413896	0.397239	0.286278	0.365804	0.0693736	59.0115	2.77617e-07	9.55908e-07	0.000709935	0.0189157	0.0693922	1	6.45599e-08	2.36838e-07	0.00026583	0.556985	0.448101	0.434177	0.479755	0.0672452	173.272	1.08223e-06	0.000235948	0.000411605	0.0551405	1	1	8.06696e-08	3.07141e-05	5.7278e-05
ENSG00000167034	NKX3-1	0.311272	0.441533	0.344341	0.365715	0.0677099	0.888642	0.000200865	3.04416e-08	3.11398e-05	1	0.00186211	1	6.86496e-05	6.35545e-09	9.41555e-06	0.414065	0.288795	0.405977	0.369612	0.0701066	1.55763	0.000876833	0.0348861	0.00117165	1	1	1	0.00013449	0.00937636	0.000186761
ENSG00000120279	MYCT1	0.385295	0.436065	0.275056	0.365472	0.082315	3.27044	2.22388e-06	4.79068e-08	0.00120491	0.168846	0.00299509	1	5.76276e-07	1.02223e-08	0.00046937	0.560291	0.465518	0.551641	0.525817	0.0523988	6.12376	8.88616e-07	0.000113498	1.48172e-06	0.0444797	1	0.0776657	6.5073e-08	1.35452e-05	1.13624e-07
ENSG00000180340	FZD2	0.334656	0.390751	0.37092	0.365442	0.0284456	1.29957	5.50357e-05	1.51792e-06	5.86641e-06	1	0.112977	0.470386	1.72546e-05	3.85594e-07	1.60544e-06	0.638049	0.407281	0.615522	0.553617	0.12723	1.10225	4.08571e-09	0.00111856	2.27667e-08	0.000132716	1	0.000842802	1.94161e-10	0.000177235	1.233e-09
ENSG00000196576	PLXNB2	0.305425	0.38585	0.404911	0.365395	0.052803	31.3695	0.000272834	2.13927e-06	5.45836e-07	1	0.162139	0.0384705	9.52767e-05	5.53386e-07	1.31301e-07	0.675574	0.462002	0.72255	0.620042	0.138868	63.2686	1.65609e-10	0.000132047	1.4107e-12	4.25814e-06	1	2.63294e-08	6.22958e-12	1.60374e-05	3.85194e-14
ENSG00000143110	C1orf162	0.30418	0.440152	0.350744	0.365025	0.0691017	4.06797	0.000290931	3.41515e-08	2.11343e-05	1	0.00210127	1	0.000102074	7.1717e-09	6.23812e-06	0.0773324	-0.00215659	0.29993	0.125035	0.156591	8.54512	0.681946	0.992098	0.0268722	1	1	1	0.495354	0.984853	0.00687245
ENSG00000215067	AC027763.2	0.33604	0.413572	0.344682	0.364764	0.0424887	2.5607	5.07863e-05	2.84567e-07	3.05109e-05	1	0.0194137	1	1.58439e-05	6.62595e-08	9.21341e-06	0.0751992	-0.0454524	0.290061	0.106603	0.169947	5.14287	0.691068	0.823704	0.0338904	1	1	1	0.507358	0.688901	0.00905634
ENSG00000171049	FPR2	0.340229	0.37259	0.381153	0.364657	0.0215844	0.138894	3.97412e-05	5.25633e-06	2.95458e-06	1	0.418662	0.227978	1.22068e-05	1.4289e-06	7.78096e-07	0.408935	0.470592	0.447559	0.442362	0.0311557	0.411016	0.00105489	9.09682e-05	0.000241235	1	1	1	0.000165793	1.05803e-05	3.14853e-05
ENSG00000140538	NTRK3	0.297676	0.448647	0.347516	0.364613	0.076924	14.6864	0.000405192	1.66303e-08	2.57231e-05	1	0.000990701	1	0.000145579	3.38129e-09	7.68571e-06	0.368706	0.38324	0.154501	0.302149	0.128073	88.2385	0.00404462	0.00254139	0.341656	1	1	1	0.000764598	0.00045008	0.171193
ENSG00000172456	FGGY	0.421352	0.339161	0.333033	0.364515	0.0493174	2.00682	1.56052e-07	4.23205e-05	6.04205e-05	0.0103283	1	1	3.52509e-08	1.30507e-05	1.9061e-05	0.550305	0.377918	0.556399	0.494874	0.101333	3.50874	1.60193e-06	0.00302157	1.1209e-06	0.0845307	1	0.0572677	1.23667e-07	0.00054801	8.37816e-08
ENSG00000107949	BCCIP	0.364289	0.416219	0.312898	0.364469	0.0516607	12.1742	9.02937e-06	2.32189e-07	0.000184183	0.742404	0.0156899	1	2.53384e-06	5.35502e-08	6.25912e-05	0.208415	-0.0687295	0.336263	0.15865	0.207032	30.7731	0.16565	0.721203	0.0104944	1	1	1	0.0635656	0.544663	0.00229125
ENSG00000198156	NPIPB6	0.354152	0.371291	0.367855	0.364433	0.00906767	0.914258	1.71222e-05	5.72475e-06	7.17264e-06	1	0.458403	0.581572	4.99222e-06	1.56454e-06	1.98492e-06	-0.0473986	-0.323504	0.197225	-0.0578925	0.260523	0.747835	0.816014	0.0148251	0.197006	1	1	1	0.676307	0.00342127	0.0795103
ENSG00000173597	SULT1B1	0.362004	0.391784	0.339414	0.364401	0.0262669	0.419835	1.04521e-05	1.41118e-06	4.16912e-05	0.866738	0.104614	1	2.9582e-06	3.5705e-07	1.2846e-05	0.421988	0.506423	0.444398	0.457603	0.043739	3.22481	0.000654917	1.69217e-05	0.000274357	1	1	1	9.67023e-05	1.64519e-06	3.63482e-05
ENSG00000172469	MANEA	0.328466	0.468415	0.296133	0.364338	0.0915718	1.72204	7.83575e-05	2.87188e-09	0.000437665	1	0.000158672	1	2.51473e-05	5.41551e-10	0.000158174	0.200985	0.567839	0.0863572	0.28506	0.251511	10.4338	0.186108	5.61252e-07	0.640663	1	0.0269912	1	0.0738313	3.94876e-08	0.446257
ENSG00000198315	ZKSCAN8	0.309432	0.436437	0.346851	0.36424	0.0652635	5.35318	0.000221436	4.64683e-08	2.67766e-05	1	0.00290066	1	7.61633e-05	9.90002e-09	8.02104e-06	0.160759	0.415659	0.117675	0.231364	0.161051	29.0333	0.317444	0.000827148	0.496235	1	1	1	0.154293	0.000125938	0.298542
ENSG00000133561	GIMAP6	0.347499	0.407902	0.336896	0.364099	0.0383029	4.2567	2.57482e-05	4.36452e-07	4.83069e-05	1	0.0304443	1	7.69375e-06	1.03907e-07	1.50257e-05	0.514393	0.580661	0.483216	0.52609	0.0497644	10.0585	1.13193e-05	2.49812e-07	5.14931e-05	0.721776	0.01122	1	1.05595e-06	1.64147e-08	5.62425e-06
ENSG00000198431	TXNRD1	0.276214	0.512116	0.303931	0.364087	0.128944	12.4992	0.00114253	3.83497e-11	0.000294702	1	1.7828e-06	1	0.000443102	6.08475e-12	0.00010349	0.325246	0.550281	0.147867	0.341131	0.201677	49.8198	0.0141547	1.60413e-06	0.367284	1	0.0846561	1	0.00324219	1.2385e-07	0.19055
ENSG00000154229	PRKCA	0.314247	0.488027	0.289546	0.36394	0.108169	29.0121	0.000171361	4.48559e-10	0.000605979	1	2.28895e-05	1	5.7949e-05	7.81226e-11	0.000224251	0.715541	0.725996	0.563807	0.668448	0.0907727	158.359	3.04929e-12	9.59354e-13	7.18693e-07	5.99764e-08	1.74036e-08	0.0353001	8.77445e-14	2.54612e-14	5.16434e-08
ENSG00000181381	DDX60L	0.373361	0.391534	0.326626	0.36384	0.0334846	1.10052	4.99482e-06	1.43612e-06	8.69034e-05	0.396648	0.106582	1	1.35377e-06	3.63766e-07	2.80813e-05	0.554852	0.574918	0.516901	0.54889	0.0294643	5.03735	1.22783e-06	3.60887e-07	9.95529e-06	0.0632639	0.0167018	0.626297	9.2554e-08	2.44345e-08	9.16262e-07
ENSG00000165091	TMC1	0.40011	0.324871	0.366471	0.363817	0.0376899	0.239605	7.76246e-07	9.58885e-05	7.84105e-06	0.0557438	1	0.639579	1.90255e-07	3.11803e-05	2.1829e-06	0.551922	0.500117	0.443601	0.498547	0.0541779	0.526506	1.45794e-06	2.3082e-05	0.000283363	0.0762895	1	1	1.1161e-07	2.31828e-06	3.76801e-05
ENSG00000154188	ANGPT1	0.322123	0.485698	0.283359	0.363727	0.107394	0.959388	0.000111657	5.62263e-10	0.000816626	1	2.89924e-05	1	3.66827e-05	9.89519e-11	0.000308905	0.50361	0.646835	0.40865	0.519698	0.119905	3.59102	1.94569e-05	2.01218e-09	0.00106571	1	6.18987e-05	1	1.9188e-06	9.05568e-11	0.000167714
ENSG00000177508	IRX3	0.338995	0.392548	0.359309	0.363617	0.0270353	0.248347	4.27301e-05	1.33658e-06	1.24005e-05	1	0.098811	1	1.31869e-05	3.37245e-07	3.54585e-06	0.250733	0.103591	0.241715	0.19868	0.0824728	0.316311	0.0784731	0.560201	0.0931542	1	1	1	0.024878	0.360494	0.0307663
ENSG00000100342	APOL1	0.313053	0.414761	0.362436	0.363417	0.0508607	5.31492	0.000182655	2.59746e-07	1.0168e-05	1	0.0176471	0.841831	6.20401e-05	6.02301e-08	2.87319e-06	0.412096	0.185466	0.512729	0.370097	0.167625	9.40632	0.000941585	0.232485	1.23197e-05	1	1	0.792539	0.000145796	0.099542	1.15947e-06
ENSG00000109066	TMEM104	0.306981	0.36357	0.419668	0.363406	0.056344	7.19737	0.000251747	9.45751e-06	1.77925e-07	1	0.779592	0.0118557	8.73784e-05	2.66077e-06	4.04637e-08	0.290764	0.196179	0.44857	0.311838	0.127508	17.5531	0.0333411	0.200085	0.000231482	1	1	1	0.00888272	0.0811497	3.0062e-05
ENSG00000172845	SP3	0.319097	0.478017	0.292564	0.363226	0.100293	7.57506	0.000131858	1.17304e-09	0.000522834	1	6.24397e-05	1	4.37954e-05	2.13108e-10	0.000191309	0.379512	0.646765	0.227801	0.418026	0.212121	43.4117	0.00286927	2.02385e-09	0.119897	1	6.22839e-05	1	0.000516807	9.11202e-11	0.0421281
ENSG00000135318	NT5E	0.416251	0.328878	0.34434	0.363156	0.0466266	8.66577	2.31642e-07	7.6563e-05	3.11404e-05	0.0156502	1	1	5.34146e-08	2.45309e-05	9.41582e-06	0.679348	0.751289	0.495124	0.641921	0.13212	15.6469	1.16791e-10	4.59658e-14	2.93591e-05	2.92983e-06	6.79835e-10	1	4.28629e-12	9.94587e-16	3.02703e-06
ENSG00000160213	CSTB	0.326053	0.418693	0.344282	0.363009	0.049077	51.1777	8.97518e-05	1.91921e-07	3.12486e-05	1	0.012838	1	2.90602e-05	4.38164e-08	9.45079e-06	0.271261	-0.0389123	0.440577	0.224308	0.243168	50.5681	0.0515488	0.852031	0.000319852	1	1	1	0.0149384	0.731828	4.31579e-05
ENSG00000203392	AC105020.1	0.369834	0.307507	0.411591	0.362978	0.0523795	1.04772	6.30054e-06	0.000244884	3.30718e-07	0.507237	1	0.0227395	1.73122e-06	8.48466e-05	7.76106e-08	0.415987	0.205251	0.544937	0.388725	0.171476	0.971098	0.000817273	0.174209	2.17849e-06	1	1	0.118358	0.000124241	0.0677864	1.73155e-07
ENSG00000177485	ZBTB33	0.292867	0.497742	0.298005	0.362871	0.116829	6.69515	0.000515125	1.703e-10	0.000398571	1	8.37432e-06	1	0.000188265	2.85818e-11	0.000143011	0.523254	0.70511	0.346953	0.525105	0.179086	31.0722	7.14761e-06	9.23551e-12	0.00776224	0.434996	1.95322e-07	1	6.36392e-07	2.85752e-13	0.00161628
ENSG00000011465	DCN	0.351791	0.394523	0.342237	0.36285	0.0278418	11.5266	1.98221e-05	1.16149e-06	3.5296e-05	1	0.0852084	1	5.82705e-06	2.90819e-07	1.07579e-05	0.631505	0.582865	0.574871	0.596414	0.0306517	34.0182	6.83799e-09	2.16674e-07	3.61994e-07	0.000230584	0.00961211	0.0167556	3.3734e-10	1.40623e-08	2.45132e-08
ENSG00000186625	KATNA1	0.330089	0.417483	0.340934	0.362836	0.047636	5.201	7.14851e-05	2.10662e-07	3.81245e-05	1	0.0141637	1	2.27995e-05	4.83412e-08	1.16783e-05	-0.0377403	-0.0728786	0.133146	0.00750899	0.110214	6.60832	0.857255	0.702262	0.428447	1	1	1	0.739614	0.520586	0.239036
ENSG00000145685	LHFPL2	0.316966	0.476151	0.295173	0.362763	0.0987993	3.30623	0.000148068	1.3992e-09	0.00045909	1	7.50182e-05	1	4.95606e-05	2.56039e-10	0.000166518	0.558368	0.750492	0.464346	0.591069	0.145849	21.6716	9.96892e-07	5.09039e-14	0.000119368	0.0504138	7.57399e-10	1	7.37546e-08	1.10806e-15	1.43326e-05
ENSG00000183621	ZNF438	0.309874	0.442519	0.335745	0.362713	0.0703144	3.44068	0.000216278	2.80172e-08	5.16646e-05	1	0.00170762	1	7.42918e-05	5.82815e-09	1.61353e-05	0.229747	0.0339662	0.429442	0.231052	0.197741	7.85829	0.115872	0.872601	0.000493915	1	1	1	0.0403559	0.764857	7.03679e-05
ENSG00000196247	ZNF107	0.337039	0.427991	0.322255	0.362428	0.057258	1.27436	4.79082e-05	9.22978e-08	0.000110857	1	0.00595136	1	1.48935e-05	2.03122e-08	3.63987e-05	0.281153	0.56962	0.23188	0.360885	0.182442	6.74866	0.0415104	5.02824e-07	0.11155	1	0.0239455	1	0.0115266	3.50318e-08	0.0384846
ENSG00000168918	INPP5D	0.327937	0.43715	0.322087	0.362391	0.0648091	5.95118	8.07172e-05	4.38124e-08	0.000111875	1	0.00272741	1	2.596e-05	9.30871e-09	3.67617e-05	0.537271	0.604219	0.5673	0.569597	0.033533	18.0508	3.3472e-06	5.1097e-08	5.80252e-07	0.189482	0.00201879	0.0279832	2.77208e-07	2.95346e-09	4.0939e-08
ENSG00000154309	DISP1	0.314975	0.42408	0.3478	0.362285	0.0559762	1.67379	0.000164811	1.25979e-07	2.52828e-05	1	0.00824661	1	5.55815e-05	2.81459e-08	7.54648e-06	0.535302	0.575738	0.613947	0.574996	0.0393278	4.4183	3.73166e-06	3.42641e-07	2.55529e-08	0.213429	0.0157865	0.000953814	3.12243e-07	2.30954e-08	1.39541e-09
ENSG00000153885	KCTD15	0.380009	0.394498	0.312223	0.362243	0.0439203	19.0948	3.19353e-06	1.16357e-06	0.000190953	0.247508	0.0853686	1	8.44753e-07	2.91365e-07	6.50424e-05	0.799812	0.589897	0.721496	0.703735	0.106079	32.93	4.29007e-17	1.36361e-07	1.58591e-12	3.91898e-13	0.00582179	2.985e-08	5.7334e-19	8.51718e-09	4.36701e-14
ENSG00000198930	CSAG1	0.360799	0.339472	0.386312	0.362194	0.0234511	1.16424	1.12861e-05	4.15491e-05	2.07165e-06	0.94011	1	0.156745	3.20862e-06	1.27992e-05	5.34976e-07	0.248406	-0.0415143	0.37248	0.193124	0.212462	0.469864	0.0820818	0.840897	0.00359457	1	1	1	0.0262974	0.714642	0.000667867
ENSG00000130762	ARHGEF16	0.345752	0.31979	0.420996	0.362179	0.0525646	1.5692	2.86096e-05	0.000126918	1.60461e-07	1	1	0.0106347	8.6055e-06	4.20591e-05	3.62965e-08	0.294679	0.0956165	0.386568	0.258955	0.148729	1.73072	0.0304291	0.597774	0.00227679	1	1	1	0.00796849	0.39884	0.000397253
ENSG00000213516	RBMXL1	0.347788	0.414962	0.32361	0.36212	0.0473325	6.82044	2.53015e-05	2.55782e-07	0.000102864	1	0.0173635	1	7.55242e-06	5.92622e-08	3.36014e-05	0.0738162	0.0218472	0.189287	0.0949836	0.0857036	24.7706	0.697641	0.920253	0.220869	1	1	1	0.515221	0.847465	0.0926403
ENSG00000188725	SMIM15	0.342486	0.500582	0.242988	0.362019	0.129903	12.0677	3.47799e-05	1.27554e-10	0.0048059	1	6.20398e-06	1	1.05905e-05	2.11743e-11	0.00209585	0.315987	0.380684	0.351149	0.349273	0.0323895	28.2718	0.0180253	0.00276256	0.00687156	1	1	1	0.0042991	0.000494908	0.00140466
ENSG00000164849	GPR146	0.330086	0.323347	0.4322	0.361877	0.0609939	2.33188	7.14971e-05	0.000104373	6.57133e-08	1	1	0.00417017	2.2804e-05	3.4128e-05	1.42329e-08	0.261697	0.117393	0.467628	0.282239	0.176019	6.63013	0.0629804	0.497512	0.00010362	1	1	1	0.0190335	0.299706	1.22288e-05
ENSG00000178055	PRSS42	0.364781	0.308733	0.411912	0.361809	0.051654	0.134929	8.74746e-06	0.000229697	3.22775e-07	0.717913	1	0.022165	2.45026e-06	7.92186e-05	7.56496e-08	0.127413	0.0605332	0.271432	0.153126	0.107775	0.0488913	0.453233	0.757716	0.0513636	1	1	1	0.260049	0.593761	0.0148726
ENSG00000066336	SPI1	0.289716	0.419004	0.3761	0.361606	0.0658515	4.72988	0.000600987	1.8733e-07	4.1604e-06	1	0.0125161	0.327024	0.000222271	4.27178e-08	1.11614e-06	0.447328	0.357571	0.564604	0.456501	0.103821	7.79805	0.000243518	0.00568446	6.84652e-07	1	1	0.0334857	3.18189e-05	0.00112893	4.8989e-08
ENSG00000178607	ERN1	0.293477	0.426516	0.364543	0.361512	0.0665715	1.18125	0.000499669	1.03845e-07	8.88153e-06	1	0.0067335	0.729671	0.000182268	2.29816e-08	2.49039e-06	0.319995	0.445054	0.311064	0.358704	0.074914	7.28145	0.0162552	0.000267148	0.0204335	1	1	1	0.00380882	3.52843e-05	0.00497744
ENSG00000115556	PLCD4	0.310605	0.428614	0.344877	0.361365	0.0607078	3.71615	0.00020807	8.77905e-08	3.01592e-05	1	0.00564783	1	7.12904e-05	1.92762e-08	9.09959e-06	0.480849	0.363549	0.536451	0.460283	0.0882666	5.2409	5.7427e-05	0.00474028	3.50259e-06	1	1	0.199133	6.34404e-06	0.000917417	2.91328e-07
ENSG00000137834	SMAD6	0.372947	0.330709	0.380252	0.361303	0.0267451	4.17432	5.13387e-06	6.90146e-05	3.14148e-06	0.408328	1	0.243238	1.39363e-06	2.19585e-05	8.3018e-07	0.52112	0.425035	0.56369	0.503282	0.0710277	9.71009	7.99373e-06	0.00058412	7.2393e-07	0.492038	1	0.0355746	7.19843e-07	8.49934e-05	5.20451e-08
ENSG00000129422	MTUS1	0.34082	0.401109	0.341627	0.361186	0.034577	11.8694	3.83802e-05	7.21773e-07	3.65959e-05	1	0.0516291	1	1.17621e-05	1.76212e-07	1.11798e-05	-0.119011	0.00867323	0.0510549	-0.0197609	0.0885266	147.928	0.489897	0.97018	0.799395	1	1	1	0.29305	0.939136	0.652887
ENSG00000173801	JUP	0.348355	0.344441	0.390225	0.361007	0.025379	9.61561	2.44437e-05	3.09523e-05	1.57562e-06	1	1	0.117475	7.2816e-06	9.35558e-06	4.00945e-07	-0.215073	-0.289569	0.0565166	-0.149375	0.182156	24.4877	0.148714	0.0342809	0.776773	1	1	1	0.0553806	0.00917964	0.618524
ENSG00000155465	SLC7A7	0.300718	0.466786	0.315281	0.360928	0.0919642	0.699134	0.000347441	3.33413e-09	0.000162155	1	0.000185348	1	0.000123435	6.32597e-10	5.46144e-05	0.470159	0.531857	0.50804	0.503352	0.0311146	3.52793	9.27547e-05	4.50347e-06	1.55999e-05	1	0.262372	1	1.08073e-05	3.83846e-07	1.50497e-06
ENSG00000257446	ZNF878	0.335548	0.391671	0.355143	0.360787	0.0284839	0.136439	5.22543e-05	1.42234e-06	1.61042e-05	1	0.105498	1	1.63323e-05	3.60068e-07	4.67666e-06	0.173993	0.104724	0.258112	0.178943	0.0768138	0.160793	0.270269	0.554804	0.0677435	1	1	1	0.122698	0.355235	0.0207992
ENSG00000103995	CEP152	0.287532	0.416381	0.378049	0.360654	0.0661625	0.790478	0.00066822	2.29343e-07	3.64888e-06	1	0.0154857	0.28474	0.000249095	5.28531e-08	9.71827e-07	0.308134	0.352649	0.382068	0.347617	0.0372227	3.21637	0.0219988	0.00657765	0.00264049	1	1	1	0.00542482	0.0013353	0.000470161
ENSG00000139734	DIAPH3	0.439488	0.324291	0.318129	0.360636	0.068357	0.504826	3.60856e-08	9.90376e-05	0.000138993	0.00222663	1	1	7.59954e-09	3.22716e-05	4.63311e-05	0.601242	0.464604	0.557782	0.54121	0.0698106	1.67666	6.29037e-08	0.00011804	1.03236e-06	0.00252678	1	0.0523677	3.69664e-09	1.41557e-05	7.6613e-08
ENSG00000108342	CSF3	0.337693	0.326141	0.417836	0.360556	0.0499405	5.36086	4.61201e-05	8.93085e-05	2.05007e-07	1	1	0.0137643	1.43008e-05	2.89084e-05	4.6978e-08	0.0295332	-0.0392916	0.255947	0.0820627	0.15447	4.0296	0.890642	0.850362	0.0707562	1	1	1	0.794823	0.729315	0.0219323
ENSG00000104472	CHRAC1	0.327408	0.413908	0.340211	0.360509	0.0466856	5.08689	8.31691e-05	2.7737e-07	3.97828e-05	1	0.0188977	1	2.67965e-05	6.44985e-08	1.22206e-05	-0.172433	-0.228434	0.076887	-0.107993	0.162541	14.6214	0.275148	0.118568	0.684121	1	1	1	0.126141	0.0415447	0.497848
ENSG00000165650	PDZD8	0.330099	0.438141	0.313157	0.360466	0.0678	8.61656	7.14443e-05	4.03473e-08	0.000181656	1	0.00250307	1	2.27855e-05	8.54303e-09	6.16736e-05	0.199789	0.491186	0.1391	0.276692	0.18822	49.7328	0.189511	3.54287e-05	0.403966	1	1	1	0.0756006	3.72488e-06	0.218488
ENSG00000037280	FLT4	0.369578	0.333976	0.376948	0.360167	0.0229799	2.24235	6.40814e-06	5.72345e-05	3.92873e-06	0.516329	1	0.307926	1.76225e-06	1.79907e-05	1.05096e-06	0.417979	0.393366	0.510267	0.440538	0.0616289	4.0943	0.000759406	0.00181275	1.39533e-05	1	1	0.909279	0.000114382	0.000306578	1.33026e-06
ENSG00000166295	ANAPC16	0.347635	0.448936	0.283906	0.360159	0.083225	18.9679	2.55373e-05	1.62213e-08	0.000795606	1	0.000965296	1	7.62679e-06	3.29458e-09	0.000300375	0.205251	-0.0684013	0.38045	0.172433	0.226218	53.9801	0.174209	0.722799	0.00278376	1	1	1	0.0677864	0.54659	0.000499219
ENSG00000083312	TNPO1	0.296895	0.475109	0.308006	0.360004	0.099839	7.69735	0.000421274	1.54307e-09	0.000238561	1	8.30712e-05	1	0.000151829	2.83524e-10	8.25111e-05	0.430755	0.736662	0.314299	0.493905	0.218148	83.6236	0.000469727	2.77921e-13	0.0188241	1	4.63933e-09	1	6.64854e-05	6.78727e-15	0.00452179
ENSG00000172113	NME6	0.326813	0.435805	0.316753	0.35979	0.066023	2.90953	8.59974e-05	4.89472e-08	0.000149772	1	0.00306292	1	2.77703e-05	1.04538e-08	5.01744e-05	0.449103	0.595776	0.351973	0.465617	0.122737	5.35106	0.0002265	9.1706e-08	0.00670932	1	0.00379296	1	2.93368e-05	5.54903e-09	0.00136615
ENSG00000125820	NKX2-2	0.336616	0.319834	0.422851	0.359767	0.055273	6.24423	4.9102e-05	0.000126624	1.38761e-07	1	1	0.00912908	1.52887e-05	4.19527e-05	3.11578e-08	-0.0663619	-0.136404	0.137342	-0.0218081	0.142208	10.8488	0.73239	0.414883	0.410754	1	1	1	0.55864	0.227631	0.224421
ENSG00000107201	DDX58	0.338721	0.457914	0.281584	0.359406	0.0899662	3.83887	4.34192e-05	7.41118e-09	0.000888383	1	0.000425965	1	1.34138e-05	1.45383e-09	0.000338174	0.535631	0.69346	0.4312	0.55343	0.132033	8.18105	3.66421e-06	3.00285e-11	0.000461794	0.209248	6.88314e-07	1	3.06126e-07	1.00699e-12	6.5214e-05
ENSG00000121966	CXCR4	0.367694	0.368406	0.341454	0.359184	0.0153593	6.75366	7.2475e-06	6.91985e-06	3.69733e-05	0.588076	0.55992	1	2.00712e-06	1.91102e-06	1.13028e-05	0.340014	0.236263	0.330942	0.302407	0.057461	8.87087	0.00945933	0.103049	0.0121427	1	1	1	0.00202999	0.0348656	0.00271375
ENSG00000160789	LMNA	0.317739	0.366771	0.392984	0.359165	0.0381946	14.1071	0.000141983	7.69006e-06	1.29597e-06	1	0.626594	0.0956403	4.73897e-05	2.13858e-06	3.26423e-07	-0.145359	-0.216667	0.120441	-0.0805282	0.177659	47.3439	0.377932	0.144863	0.48435	1	1	1	0.198265	0.0535544	0.287247
ENSG00000120333	MRPS14	0.371697	0.427845	0.277525	0.359022	0.0759571	22.8592	5.57548e-06	9.33912e-08	0.00107518	0.445615	0.00602485	1	1.5209e-06	2.0563e-08	0.000415018	0.392686	0.328926	0.406728	0.376113	0.0414639	28.9266	0.00185539	0.0128197	0.00114061	1	1	1	0.000314705	0.00289122	0.000181223
ENSG00000144648	ACKR2	0.396022	0.350011	0.330928	0.358987	0.0334621	0.375152	1.0433e-06	2.20965e-05	6.8166e-05	0.0760972	1	1	2.59722e-07	6.54212e-06	2.16685e-05	0.400727	0.280591	0.49271	0.391342	0.10637	0.998745	0.00140746	0.0420362	3.29418e-05	1	1	1	0.000230117	0.0117006	3.43864e-06
ENSG00000124226	RNF114	0.307355	0.421534	0.347682	0.358857	0.0579044	37.052	0.000246839	1.53855e-07	2.5468e-05	1	0.0101747	1	8.55737e-05	3.47266e-08	7.60419e-06	0.0457571	-0.0341772	0.288959	0.10018	0.168302	55.183	0.822284	0.871647	0.0347574	1	1	1	0.686923	0.76344	0.00933433
ENSG00000148426	PROSER2	0.371126	0.347679	0.357562	0.358789	0.0117715	0.582265	5.78725e-06	2.54719e-05	1.38424e-05	0.463704	1	1	1.58263e-06	7.60546e-06	3.98427e-06	0.297328	0.0628458	0.378223	0.246132	0.163803	0.791881	0.0285979	0.748081	0.00299183	1	1	1	0.00739776	0.579708	0.000541915
ENSG00000197249	SERPINA1	0.293108	0.404629	0.376258	0.357999	0.0579593	2.15094	0.000508937	5.57396e-07	4.1159e-06	1	0.0393243	0.323378	0.000185868	1.34215e-07	1.1037e-06	0.390764	0.459611	0.435982	0.428786	0.034983	9.37374	0.00197951	0.000146177	0.000383429	1	1	1	0.000338764	1.79702e-05	5.29132e-05
ENSG00000152700	SAR1B	0.318836	0.464842	0.289002	0.35756	0.0940991	9.55889	0.000133744	3.9789e-09	0.000622396	1	0.00022287	1	4.44664e-05	7.60662e-10	0.000230731	-0.147398	0.0703938	-0.0412564	-0.0394202	0.108908	72.2069	0.369235	0.713061	0.841659	1	1	1	0.191975	0.53494	0.716339
ENSG00000162747	FCGR3B	0.386965	0.314311	0.371086	0.357454	0.0381973	0.742563	1.98003e-06	0.000170774	5.80239e-06	0.149421	1	0.464986	5.09977e-07	5.77391e-05	1.58701e-06	0.535694	0.647402	0.451769	0.544955	0.0981449	0.972701	3.65171e-06	1.92e-09	0.000202885	0.208454	5.88788e-05	1	3.04965e-07	8.61386e-11	2.5946e-05
ENSG00000176623	RMDN1	0.424811	0.327393	0.319651	0.357285	0.0586074	11.7388	1.1891e-07	8.32441e-05	0.000127888	0.00776124	1	1	2.64893e-08	2.68218e-05	4.2403e-05	0.205274	0.0548289	0.311088	0.190397	0.128776	33.8358	0.174136	0.783382	0.0204217	1	1	1	0.0677543	0.62906	0.00497399
ENSG00000243244	STON1	0.328655	0.416714	0.326402	0.357257	0.0515034	0.937649	7.7527e-05	2.23536e-07	8.80021e-05	1	0.0150748	1	2.48617e-05	5.14508e-08	2.846e-05	0.0527661	0.0200891	0.219526	0.0974605	0.106967	4.09462	0.792912	0.927498	0.138143	1	1	1	0.642039	0.859609	0.0504016
ENSG00000148734	NPFFR1	0.43645	0.248136	0.385745	0.356777	0.0974415	1.0748	4.64214e-08	0.00389531	2.1548e-06	0.00289748	1	0.163388	9.88919e-09	0.00166899	5.57647e-07	0.647304	0.462025	0.608556	0.572629	0.0977249	7.89628	1.93551e-09	0.000131926	3.75971e-08	5.9389e-05	1	0.00144975	8.68852e-11	1.60194e-05	2.12095e-09
ENSG00000166341	DCHS1	0.327887	0.334004	0.408267	0.356719	0.0447463	5.95951	8.09481e-05	5.71463e-05	4.24672e-07	1	1	0.0295826	2.60384e-05	1.79596e-05	1.00966e-07	0.677567	0.643061	0.64353	0.654719	0.0197877	29.4356	1.37919e-10	2.73201e-09	2.62974e-09	3.49777e-06	8.61512e-05	8.27053e-05	5.11717e-12	1.26038e-10	1.20996e-10
ENSG00000115107	STEAP3	0.288465	0.429762	0.351835	0.356687	0.0707734	2.00424	0.00063867	8.00733e-08	1.97679e-05	1	0.00512701	1	0.000237282	1.74986e-08	5.81046e-06	0.48835	0.442358	0.540577	0.490428	0.0491422	4.83307	4.04988e-05	0.000297854	2.78661e-06	1	1	0.154905	4.31831e-06	3.98473e-05	2.26624e-07
ENSG00000163349	HIPK1	0.311186	0.481479	0.276961	0.356542	0.109544	13.9244	0.000201778	8.44097e-10	0.00110382	1	4.42898e-05	1	6.89831e-05	1.51162e-10	0.000426903	0.481974	0.629653	0.323301	0.478309	0.153209	82.0834	5.45355e-05	7.88715e-09	0.0149029	1	0.000268968	1	5.99182e-06	3.93495e-10	0.0034427
ENSG00000175592	FOSL1	0.311016	0.354784	0.403823	0.356541	0.0464286	2.17671	0.000203605	1.64682e-05	5.91699e-07	1	1	0.041865	6.96523e-05	4.78861e-06	1.42887e-07	0.292968	0.128715	0.476489	0.299391	0.173975	0.84286	0.0316805	0.447334	6.99588e-05	1	1	1	0.00835743	0.255168	7.90079e-06
ENSG00000139323	POC1B	0.318212	0.479707	0.271292	0.356404	0.109331	5.44369	0.000138364	9.99037e-10	0.00143048	1	5.28251e-05	1	4.61073e-05	1.80293e-10	0.000564963	-0.0976793	0.104454	-0.0399203	-0.0110486	0.104114	20.8106	0.58767	0.556111	0.847532	1	1	1	0.388696	0.356484	0.725154
ENSG00000090382	LYZ	0.372816	0.404182	0.292108	0.356369	0.0578192	1.73813	5.17869e-06	5.76202e-07	0.000534649	0.412095	0.0407144	1	1.40649e-06	1.38959e-07	0.000195982	0.436029	0.593085	0.337647	0.455587	0.128837	2.79368	0.000382723	1.10132e-07	0.0100995	1	0.00461971	1	5.28041e-05	6.75855e-09	0.00219159
ENSG00000172992	DCAKD	0.317202	0.42439	0.326403	0.355998	0.0594076	36.2856	0.000146192	1.22931e-07	8.80017e-05	1	0.0080371	1	4.88872e-05	2.74308e-08	2.84596e-05	0.342499	0.141842	0.424637	0.302993	0.145477	37.4975	0.00881422	0.39207	0.000592911	1	1	1	0.001872	0.209454	8.64461e-05
ENSG00000204642	HLA-F	0.309393	0.399085	0.359081	0.355853	0.044933	7.55884	0.000221884	8.36292e-07	1.25793e-05	1	0.0602916	1	7.63318e-05	2.05777e-07	3.60036e-06	0.338045	0.14128	0.42684	0.302055	0.146142	10.5585	0.00999034	0.394462	0.000545477	1	1	1	0.00216361	0.211285	7.86924e-05
ENSG00000136940	PDCL	0.297333	0.462154	0.307805	0.355764	0.0922849	5.32644	0.000412179	5.07513e-09	0.000241083	1	0.00028705	1	0.000148291	9.79708e-10	8.34475e-05	0.0615565	0.338326	0.0530708	0.150985	0.162298	16.6821	0.754173	0.00991416	0.791544	1	1	1	0.587524	0.00214405	0.640115
ENSG00000159388	BTG2	0.349248	0.316985	0.401014	0.355749	0.0423901	44.3388	2.31473e-05	0.000147912	7.26697e-07	1	1	0.0520061	6.87352e-06	4.95041e-05	1.77498e-07	0.260783	0.213268	0.417417	0.297156	0.106824	48.6478	0.0641801	0.153181	0.000775402	1	1	1	0.0194711	0.0575096	0.000117089
ENSG00000109787	KLF3	0.343499	0.441847	0.281812	0.355719	0.0807143	9.78935	3.2742e-05	2.96473e-08	0.000878768	1	0.00181151	1	9.93283e-06	6.18272e-09	0.000334274	0.297539	0.448781	0.323582	0.356634	0.0808572	41.3727	0.0284554	0.000229499	0.0147943	1	1	1	0.00735389	2.97728e-05	0.00341305
ENSG00000167105	TMEM92	0.365831	0.342762	0.358313	0.355635	0.0117653	0.107062	8.17218e-06	3.42138e-05	1.32035e-05	0.668264	1	1	2.2808e-06	1.04072e-05	3.78978e-06	0.162006	0.120279	0.317143	0.199809	0.103734	0.241889	0.312615	0.485102	0.0175011	1	1	1	0.151082	0.287898	0.00415224
ENSG00000118113	MMP8	0.361389	0.332459	0.37208	0.355309	0.020498	0.165791	1.08696e-05	6.2447e-05	5.43627e-06	0.903485	1	0.433858	3.08362e-06	1.97406e-05	1.48077e-06	0.329421	0.408627	0.372269	0.370106	0.0396473	0.352727	0.0126517	0.00106661	0.00361887	1	1	1	0.00284672	0.000167865	0.000672976
ENSG00000064932	SBNO2	0.27942	0.346589	0.439842	0.355284	0.0805636	9.85303	0.000983945	2.72033e-05	3.50416e-08	1	1	0.00215895	0.000377334	8.15649e-06	7.36855e-09	0.215635	0.172457	0.417909	0.268667	0.131038	18.9459	0.147354	0.275063	0.000761336	1	1	1	0.0547303	0.126089	0.000114717
ENSG00000076685	NT5C2	0.321424	0.395415	0.348731	0.35519	0.0374158	15.3228	0.000116042	1.08983e-06	2.38864e-05	1	0.0796688	1	3.82225e-05	2.71912e-07	7.10685e-06	0.430028	0.467839	0.501102	0.466323	0.035561	71.7957	0.00048299	0.000102671	2.2003e-05	1	1	1	6.86094e-05	1.2104e-05	2.19839e-06
ENSG00000150630	VEGFC	0.370702	0.382954	0.311901	0.355186	0.0379828	1.52732	5.9519e-06	2.61274e-06	0.000194231	0.477592	0.200181	1	1.63004e-06	6.83222e-07	6.62439e-05	0.581599	0.413385	0.590155	0.528379	0.09968	1.50294	2.35093e-07	0.000898737	1.34006e-07	0.0105068	1	0.00571443	1.53712e-08	0.000138299	8.36011e-09
ENSG00000021300	PLEKHB1	0.394749	0.297806	0.372877	0.355144	0.0508459	310.184	1.14296e-06	0.000402584	5.15777e-06	0.0837688	1	0.410342	2.85905e-07	0.000144557	1.40051e-06	0.0297	-0.16369	0.283568	0.0498594	0.224309	770.738	0.889979	0.306906	0.0393028	1	1	1	0.793691	0.146822	0.010805
ENSG00000185009	AP3M1	0.29869	0.490258	0.276222	0.355057	0.117625	8.23465	0.000385085	3.60331e-10	0.0011421	1	1.82201e-05	1	0.000137813	6.21858e-11	0.000442924	0.402133	0.724543	0.300234	0.475637	0.221498	26.5172	0.00134041	1.1298e-12	0.0266796	1	2.07398e-08	1	0.000217677	3.0342e-14	0.00681313
ENSG00000204138	PHACTR4	0.312838	0.419231	0.332985	0.355018	0.0565147	5.30501	0.000184775	1.84083e-07	6.05818e-05	1	0.0122872	1	6.28052e-05	4.19365e-08	1.91167e-05	-0.0298172	-0.125645	0.16948	0.00467261	0.150555	30.2627	0.889474	0.46133	0.285961	1	1	1	0.792895	0.266775	0.132862
ENSG00000177283	FZD8	0.344874	0.361901	0.357884	0.354886	0.00890058	6.20118	3.01644e-05	1.05209e-05	1.35668e-05	1	0.872797	1	9.10135e-06	2.97888e-06	3.89979e-06	0.718354	0.56458	0.600563	0.627832	0.0804323	8.78443	2.24324e-12	6.85675e-07	6.59032e-08	4.32295e-08	0.0335377	0.0026588	6.3244e-14	4.90651e-08	3.88978e-09
ENSG00000116678	LEPR	0.325112	0.447802	0.29158	0.354831	0.0822421	1.65713	9.46038e-05	1.78841e-08	0.000548583	1	0.00106863	1	3.07364e-05	3.64725e-09	0.000201523	0.487717	0.588209	0.383005	0.48631	0.102609	14.416	4.17309e-05	1.52661e-07	0.00256074	1	0.00657344	1	4.46233e-06	9.61684e-09	0.000454032
ENSG00000073614	KDM5A	0.287551	0.44423	0.332384	0.354722	0.080693	3.19872	0.000667606	2.42369e-08	6.27233e-05	1	0.00146837	1	0.000248855	5.01157e-09	1.98314e-05	0.304008	0.533005	0.250047	0.362353	0.150231	25.3335	0.0243493	4.23184e-06	0.0795298	1	0.244985	1	0.00611501	3.58409e-07	0.0252895
ENSG00000142871	CYR61	0.306764	0.361639	0.394878	0.354427	0.0444973	27.922	0.000254578	1.06971e-05	1.1326e-06	1	0.888359	0.0829598	8.84399e-05	3.03199e-06	2.83144e-07	0.358579	0.371378	0.335396	0.355118	0.0182391	12.032	0.00551506	0.00372143	0.0107475	1	1	1	0.00109043	0.000694883	0.00235581
ENSG00000109667	SLC2A9	0.293772	0.42195	0.347534	0.354419	0.064366	0.256408	0.000492341	1.4891e-07	2.5694e-05	1	0.00983251	1	0.000179432	3.35586e-08	7.6766e-06	0.389991	0.527239	0.354243	0.423824	0.0913258	0.684684	0.00203198	5.77797e-06	0.0062762	1	0.344772	1	0.000348914	5.04395e-07	0.00126502
ENSG00000087589	CASS4	0.359687	0.362269	0.340734	0.35423	0.0117589	0.694053	1.21113e-05	1.02774e-05	3.85768e-05	1	0.851409	1	3.45721e-06	2.90588e-06	1.18262e-05	0.527379	0.581481	0.539381	0.549414	0.0284122	1.74127	5.73401e-06	2.36896e-07	2.97841e-06	0.341936	0.0105935	0.166657	5.00247e-07	1.54981e-08	2.43816e-07
ENSG00000172296	SPTLC3	0.38583	0.368892	0.30771	0.354144	0.0410955	0.533108	2.14223e-06	6.70329e-06	0.000242297	0.162377	0.541411	1	5.54196e-07	1.84785e-06	8.38934e-05	0.700328	0.666128	0.598383	0.654946	0.0518844	1.85668	1.50954e-11	3.88467e-10	7.66596e-08	3.29956e-07	1.06024e-05	0.00312802	4.8272e-13	1.55112e-11	4.57624e-09
ENSG00000153936	HS2ST1	0.344765	0.484318	0.233075	0.354053	0.125879	9.36347	3.03597e-05	6.4284e-10	0.00710164	1	3.33222e-05	1	9.16486e-06	1.1373e-10	0.00320728	0.538326	0.601664	0.294984	0.478325	0.161906	48.0654	3.15901e-06	6.10811e-08	0.0302115	0.177723	0.00244801	1	2.60005e-07	3.58139e-09	0.00790092
ENSG00000167173	C15orf39	0.285043	0.397926	0.378665	0.353878	0.0603855	3.05521	0.000753349	9.09611e-07	3.49967e-06	1	0.065864	0.272498	0.000283321	2.24796e-07	9.30044e-07	0.550422	0.326981	0.59564	0.491014	0.143845	5.70142	1.59103e-06	0.01351	9.25629e-08	0.0839062	1	0.00383109	1.22753e-07	0.00307228	5.60482e-09
ENSG00000137575	SDCBP	0.30244	0.491153	0.268005	0.353866	0.120134	48.2968	0.000318111	3.29838e-10	0.00165898	1	1.66192e-05	1	0.000112338	5.67218e-11	0.000662807	0.466667	0.517229	0.355438	0.446445	0.0827694	118.845	0.000108014	9.78831e-06	0.00605843	1	0.614725	1	1.28129e-05	8.99333e-07	0.00121452
ENSG00000105717	PBX4	0.351224	0.348758	0.361445	0.353809	0.00672708	1.80345	2.05216e-05	2.38469e-05	1.08315e-05	1	1	0.900062	6.04633e-06	7.09454e-06	3.07194e-06	-0.0129864	-0.359517	0.0931317	-0.0931239	0.236726	1.32451	0.954449	0.00536049	0.608537	1	1	1	0.908976	0.00105568	0.411263
ENSG00000062650	WAPAL	0.30794	0.456371	0.297007	0.353773	0.0890206	6.81834	0.000239407	8.49106e-09	0.000418917	1	0.000491097	1	8.28198e-05	1.67613e-09	0.000150917	0.237225	0.334013	0.244679	0.271972	0.0538582	38.7103	0.101247	0.0111668	0.0880996	1	1	1	0.0341114	0.00246213	0.0287137
ENSG00000094963	FMO2	0.313866	0.382376	0.364311	0.353518	0.0355075	0.669383	0.0001749	2.7185e-06	9.01628e-06	1	0.208724	0.741256	5.92269e-05	7.12381e-07	2.52993e-06	0.428223	0.455251	0.369808	0.417761	0.0436718	1.49036	0.000517569	0.00017558	0.00390828	1	1	1	7.41603e-05	2.2066e-05	0.000735119
ENSG00000133055	MYBPH	0.261294	0.404796	0.394408	0.353499	0.080021	0.793742	0.00223138	5.50521e-07	1.17105e-06	1	0.0388184	0.0859479	0.000912727	1.32488e-07	2.93342e-07	0.304491	0.236663	0.39372	0.311625	0.078771	0.368734	0.0240631	0.102292	0.00179103	1	1	1	0.0060305	0.0345501	0.000302424
ENSG00000166265	CYYR1	0.373413	0.380534	0.305966	0.353304	0.0411503	3.49119	4.97725e-06	3.08191e-06	0.000265315	0.395209	0.238367	1	1.34886e-06	8.13553e-07	9.2459e-05	0.430567	0.361299	0.499062	0.430309	0.0688822	8.25268	0.000473064	0.00507672	2.42925e-05	1	1	1	6.70276e-05	0.000992409	2.45354e-06
ENSG00000154734	ADAMTS1	0.309676	0.364154	0.386062	0.353297	0.0393331	23.197	0.000218579	9.10745e-06	2.10824e-06	1	0.749225	0.159647	7.51255e-05	2.55712e-06	5.44878e-07	0.127215	0.274824	0.258814	0.220284	0.0809969	44.6259	0.454103	0.0477275	0.0667862	1	1	1	0.260795	0.0136205	0.020443
ENSG00000006534	ALDH3B1	0.32843	0.333187	0.39779	0.353136	0.0387446	2.00296	7.85096e-05	5.9884e-05	9.18606e-07	1	1	0.0665475	2.52007e-05	1.88816e-05	2.27128e-07	0.101172	-0.00417253	0.29421	0.130403	0.151324	4.08596	0.571925	0.986081	0.0307666	1	1	1	0.371877	0.970698	0.00807344
ENSG00000088888	MAVS	0.283301	0.383828	0.391977	0.353035	0.060529	5.54718	0.00081889	2.45997e-06	1.39186e-06	1	0.187883	0.103114	0.00030982	6.41249e-07	3.51929e-07	0.173769	-0.0293483	0.398172	0.180864	0.213848	136.494	0.271057	0.891462	0.00153829	1	1	1	0.123187	0.79608	0.000254406
ENSG00000197019	SERTAD1	0.284632	0.342917	0.431358	0.352969	0.0738774	7.65758	0.000768372	3.39048e-05	7.03693e-08	1	1	0.00447929	0.000289372	1.03053e-05	1.52879e-08	0.23985	-0.0345523	0.431528	0.212275	0.234261	7.29231	0.0964399	0.870114	0.000456037	1	1	1	0.0321207	0.760921	6.42916e-05
ENSG00000140264	SERF2	0.31833	0.391392	0.349144	0.352955	0.03668	58.9422	0.000137473	1.45072e-06	2.32942e-05	1	0.107711	1	4.57934e-05	3.67619e-07	6.91977e-06	0.0438819	-0.305321	0.280286	0.00628223	0.294609	152.039	0.830971	0.0235743	0.0423204	1	1	1	0.699126	0.00588743	0.0117959
ENSG00000113657	DPYSL3	0.317258	0.474672	0.265864	0.352598	0.108797	35.4829	0.000145742	1.60799e-09	0.00182555	1	8.66933e-05	1	4.87298e-05	2.95887e-10	0.000734688	0.555579	0.524473	0.491936	0.523996	0.0318241	128.245	1.17627e-06	6.69909e-06	3.41836e-05	0.0603769	0.405268	1	8.83303e-08	5.929e-07	3.58127e-06
ENSG00000267893	AC007461.1	0.371692	0.335002	0.351017	0.35257	0.018394	0.803161	5.57723e-06	5.39364e-05	2.07851e-05	0.445777	1	1	1.52145e-06	1.6891e-05	6.12831e-06	#N/A	#N/A	#N/A	#N/A	#N/A	#N/A	#N/A	#N/A	#N/A	#N/A	#N/A	#N/A	#N/A	#N/A	#N/A
ENSG00000196132	MYT1	0.36964	0.323476	0.36439	0.352502	0.0252737	4.17955	6.38233e-06	0.000103633	8.97031e-06	0.514109	1	0.737324	1.75467e-06	3.38676e-05	2.51651e-06	0.419714	0.159775	0.495804	0.358431	0.176198	13.7605	0.000712031	0.321281	2.84132e-05	1	1	1	0.000106393	0.156866	2.91978e-06
ENSG00000196236	XPNPEP3	0.313101	0.409893	0.333393	0.352129	0.0510434	2.59418	0.000182194	3.7603e-07	5.91826e-05	1	0.0260201	1	6.18705e-05	8.88074e-08	1.86457e-05	0.296601	0.412822	0.38045	0.363291	0.0599806	21.7566	0.0290904	0.000917177	0.00278376	1	1	1	0.00755064	0.000141525	0.000499219
ENSG00000106100	NOD1	0.337287	0.363719	0.355239	0.352082	0.0134962	1.81527	4.72279e-05	9.36615e-06	1.60076e-05	1	0.771715	1	1.46664e-05	2.63388e-06	4.6472e-06	0.458837	0.285513	0.567534	0.437295	0.142239	4.27462	0.000151022	0.0376121	5.7185e-07	1	1	0.0275477	1.86407e-05	0.0102525	4.03018e-08
ENSG00000182218	HHIPL1	0.354582	0.371048	0.330553	0.352061	0.0203648	9.11542	1.66766e-05	5.81694e-06	6.96239e-05	1	0.466228	1	4.85292e-06	1.59125e-06	2.21679e-05	0.724473	0.445827	0.656024	0.608775	0.145207	32.0513	1.13878e-12	0.000258866	9.33247e-10	2.09159e-08	1	2.71397e-05	3.05997e-14	3.40678e-05	3.9705e-11
ENSG00000120519	SLC10A7	0.291212	0.427461	0.337234	0.351969	0.0693093	0.829653	0.000558596	9.62988e-08	4.73698e-05	1	0.00622186	1	0.000205466	2.12354e-08	1.4714e-05	0.271003	0.515096	0.267698	0.351266	0.141891	4.57173	0.0518307	1.09192e-05	0.0555815	1	0.693705	1	0.0150379	1.01488e-06	0.016365
ENSG00000023909	GCLM	0.273033	0.486752	0.295714	0.351833	0.117392	5.44913	0.0013217	5.07927e-10	0.000446861	1	2.60571e-05	1	0.000518692	8.89337e-11	0.000161769	0.230614	0.491421	0.0455462	0.25586	0.224007	20.9738	0.114113	3.50316e-05	0.823268	1	1	1	0.0395861	3.67943e-06	0.688292
ENSG00000170345	FOS	0.30202	0.36893	0.384338	0.351763	0.0437618	77.9923	0.000325029	6.68693e-06	2.37566e-06	1	0.53999	0.181049	0.000114954	1.843e-06	6.17926e-07	0.155321	0.160244	0.211088	0.175551	0.030874	42.7721	0.338398	0.319436	0.158688	1	1	1	0.168904	0.155637	0.0601696
ENSG00000178695	KCTD12	0.302177	0.475191	0.277886	0.351751	0.10759	13.007	0.000322433	1.53133e-09	0.00105725	1	8.24098e-05	1	0.000113971	2.81267e-10	0.000407592	0.455509	0.665401	0.356728	0.492546	0.157634	93.4303	0.000173727	4.14137e-10	0.00583067	1	1.13577e-05	1	2.18013e-05	1.66161e-11	0.00116212
ENSG00000125434	SLC25A35	0.330846	0.358544	0.365284	0.351558	0.0182512	2.68696	6.84879e-05	1.30143e-05	8.46722e-06	1	1	0.693694	2.17779e-05	3.73193e-06	2.3676e-06	-0.00105485	-0.0801453	0.20804	0.04228	0.1489	3.49174	0.996097	0.668355	0.166646	1	1	1	0.992591	0.479754	0.0640545
ENSG00000163762	TM4SF18	0.352879	0.399701	0.302029	0.351536	0.04885	3.0619	1.85361e-05	7.99583e-07	0.000324883	1	0.0575172	1	5.42713e-06	1.96308e-07	0.000114898	0.387881	0.374566	0.398101	0.38685	0.0118013	8.10607	0.00218075	0.00336364	0.00154191	1	1	1	0.00037803	0.000619316	0.000255107
ENSG00000143127	ITGA10	0.332347	0.371844	0.350334	0.351508	0.019775	4.33916	6.28549e-05	5.52182e-06	2.16672e-05	1	0.441055	1	1.98769e-05	1.50533e-06	6.40656e-06	0.371871	0.314955	0.50579	0.397539	0.0979724	3.62893	0.00366424	0.018508	1.74588e-05	1	1	1	0.000682691	0.004434	1.70334e-06
ENSG00000188511	C22orf34	0.328317	0.362403	0.363723	0.351481	0.0200719	0.319912	7.9019e-05	1.01891e-05	9.36361e-06	1	0.843707	0.771487	2.53739e-05	2.87959e-06	2.63311e-06	0.388326	0.30661	0.522738	0.405892	0.109129	1.00032	0.00214842	0.0228421	7.34126e-06	1	1	0.448184	0.000371704	0.00567124	6.55685e-07
ENSG00000188596	C12orf55	0.315221	0.426749	0.312288	0.351419	0.0652543	0.217116	0.000162676	1.01926e-07	0.000190285	1	0.00660368	1	5.48034e-05	2.25385e-08	6.48047e-05	0.302321	0.355954	0.270394	0.309556	0.0432366	2.25013	0.0253748	0.00596602	0.0525084	1	1	1	0.00641899	0.00119331	0.0152754
ENSG00000176834	VSIG10	0.367465	0.35179	0.3346	0.351285	0.0164384	3.22096	7.35638e-06	1.98222e-05	5.52166e-05	0.597419	1	1	2.03901e-06	5.82722e-06	1.73147e-05	0.25218	0.106423	0.403165	0.253922	0.148379	11.5913	0.0762698	0.54783	0.00129327	1	1	1	0.0240285	0.34744	0.00020895
ENSG00000185022	MAFF	0.279156	0.361356	0.412967	0.35116	0.067486	11.3027	0.00099627	1.08926e-05	2.97965e-07	1	0.905484	0.0203754	0.000382387	3.09044e-06	6.9542e-08	0.182536	0.0369198	0.389873	0.20311	0.177374	17.1186	0.241559	0.860792	0.00203982	1	1	1	0.105102	0.745079	0.000350476
ENSG00000174327	SLC16A13	0.301156	0.389103	0.36267	0.350976	0.0451249	0.962911	0.000339787	1.70496e-06	1.00182e-05	1	0.127647	0.828594	0.00012052	4.35662e-07	2.82801e-06	0.563854	0.309025	0.529606	0.467495	0.138303	0.670317	7.16644e-07	0.021514	5.08848e-06	0.0351908	1	0.299874	5.14835e-08	0.00528519	4.38711e-07
ENSG00000095015	MAP3K1	0.347068	0.398236	0.307611	0.350972	0.0454385	2.25532	2.64295e-05	8.89235e-07	0.000243562	1	0.0643246	1	7.91013e-06	2.19542e-07	8.43563e-05	0.565307	0.588209	0.484646	0.546054	0.0543998	10.8728	6.56087e-07	1.52661e-07	4.81703e-05	0.0319586	0.00657344	1	4.67549e-08	9.61684e-09	5.22743e-06
ENSG00000147437	GNRH1	0.308397	0.356899	0.387368	0.350888	0.0398275	2.293	0.000233791	1.44334e-05	1.92486e-06	1	1	0.145061	8.07268e-05	4.16359e-06	4.95097e-07	-0.0174871	-0.152321	0.152086	-0.00590717	0.152533	2.15035	0.938069	0.349668	0.350666	1	1	1	0.877642	0.177388	0.178064
ENSG00000051523	CYBA	0.292037	0.40073	0.359822	0.350863	0.0548974	6.97904	0.000536506	7.41889e-07	1.20077e-05	1	0.0531541	1	0.000196711	1.81416e-07	3.42598e-06	0.41376	0.333591	0.544726	0.430692	0.106581	11.7667	0.00088659	0.0112956	2.20529e-06	1	1	0.119919	0.000136185	0.00249542	1.7544e-07
ENSG00000151665	PIGF	0.322711	0.456438	0.272895	0.350681	0.0949145	2.9552	0.000108088	8.44216e-09	0.00133005	1	0.000488067	1	3.54335e-05	1.66578e-09	0.000522238	0.588514	0.745804	0.550656	0.628325	0.103486	13.2869	1.49608e-07	9.16357e-14	1.56974e-06	0.00643122	1.41843e-09	0.0826703	9.40877e-09	2.07514e-15	1.20945e-07
ENSG00000133640	LRRIQ1	0.364304	0.399848	0.287824	0.350659	0.0572452	0.318191	9.02054e-06	7.91089e-07	0.000658814	0.741615	0.0568738	1	2.53115e-06	1.94112e-07	0.000245344	0.411512	0.390942	0.225458	0.342638	0.102	0.755705	0.000961611	0.00196776	0.124849	1	1	1	0.000149311	0.000336466	0.0443473
ENSG00000128917	DLL4	0.33037	0.335938	0.385045	0.350451	0.0300884	6.96453	7.03514e-05	5.10862e-05	2.26274e-06	1	1	0.171953	2.24149e-05	1.59437e-05	5.86879e-07	0.38549	0.270675	0.526371	0.394179	0.128069	6.95433	0.00235945	0.0521969	6.0547e-06	1	1	0.362755	0.000413709	0.0151654	5.30705e-07
ENSG00000136630	HLX	0.340853	0.332915	0.376523	0.350097	0.0232272	0.962061	3.83074e-05	6.08275e-05	4.04337e-06	1	1	0.317356	1.1738e-05	1.91984e-05	1.08315e-06	0.296976	0.0228317	0.467393	0.2624	0.224289	1.55426	0.0288375	0.917461	0.000104683	1	1	1	0.00747139	0.840679	1.23689e-05
ENSG00000160593	AMICA1	0.39821	0.328403	0.323277	0.349963	0.0418613	0.440822	8.90872e-07	7.86333e-05	0.000104777	0.0644537	1	1	2.19982e-07	2.52422e-05	3.4269e-05	0.341327	0.272644	0.384763	0.332911	0.0565313	1.04255	0.0091131	0.0500427	0.00241692	1	1	1	0.00194509	0.0144143	0.000425148
ENSG00000180900	SCRIB	0.348346	0.317732	0.383662	0.349913	0.0329926	39.846	2.44563e-05	0.000142039	2.48829e-06	1	1	0.190168	7.28578e-06	4.74092e-05	6.49047e-07	0.28256	0.012541	0.506634	0.267245	0.247402	78.1733	0.0402081	0.956296	1.67468e-05	1	1	1	0.0111013	0.912085	1.62623e-06
ENSG00000143554	SLC27A3	0.31024	0.396193	0.343272	0.349901	0.0433585	9.2893	0.000212143	1.03069e-06	3.31904e-05	1	0.0751184	1	7.27766e-05	2.56381e-07	1.00766e-05	0.253446	0.034482	0.349977	0.212635	0.161658	13.1292	0.0743976	0.870427	0.00711069	1	1	1	0.0233058	0.761393	0.0014611
ENSG00000185338	SOCS1	0.321075	0.29202	0.436355	0.349817	0.0763397	0.976117	0.000118288	0.000536936	4.67736e-08	1	1	0.00292115	3.90124e-05	0.000196896	9.96996e-09	0.190764	-0.0749648	0.329841	0.148547	0.205678	0.41735	0.216203	0.692166	0.0125083	1	1	1	0.090076	0.508687	0.00280949
ENSG00000185985	SLITRK2	0.313068	0.370812	0.365567	0.349816	0.031932	11.6744	0.000182507	5.90856e-06	8.31344e-06	1	0.47395	0.680447	6.19875e-05	1.6176e-06	2.32238e-06	0.661275	0.772316	0.539991	0.657861	0.1162	45.8468	5.94103e-10	2.7552e-15	2.87925e-06	1.67264e-05	3.36465e-11	0.160564	2.44704e-11	4.92243e-17	2.34903e-07
ENSG00000138772	ANXA3	0.358944	0.357152	0.333328	0.349808	0.0143003	7.76177	1.26888e-05	1.42062e-05	5.94025e-05	1	1	1	3.63353e-06	4.09435e-06	1.87202e-05	0.380661	0.286756	0.468964	0.378794	0.0911184	10.3769	0.00276478	0.0365596	9.77366e-05	1	1	1	0.000495338	0.00991278	1.14581e-05
ENSG00000156171	DRAM2	0.322863	0.454967	0.271555	0.349795	0.0946255	8.55951	0.000107193	9.61727e-09	0.00141344	1	0.000558648	1	3.51174e-05	1.90668e-09	0.000557745	0.214838	0.133169	0.337295	0.228434	0.10274	17.3913	0.149294	0.428349	0.0101996	1	1	1	0.0556534	0.238952	0.00221655
ENSG00000124615	MOCS1	0.29028	0.411947	0.346475	0.349567	0.0608924	11.7984	0.000584744	3.21936e-07	2.73921e-05	1	0.0221045	1	0.00021579	7.54431e-08	8.21654e-06	0.475715	0.455368	0.640717	0.523933	0.101648	20.1549	7.24432e-05	0.000174736	3.30361e-09	1	1	0.000105547	8.2119e-06	2.19453e-05	1.54414e-10
ENSG00000184005	ST6GALNAC3	0.31571	0.433573	0.299078	0.349454	0.0733225	2.00788	0.00015845	5.87603e-08	0.000377647	1	0.0037093	1	5.32828e-05	1.26599e-08	0.000134946	0.26015	0.431622	0.343577	0.345116	0.0857464	13.8936	0.0650088	0.000454349	0.00854905	1	1	1	0.0197791	6.40303e-05	0.00180695
ENSG00000182253	SYNM	0.277489	0.505475	0.265028	0.34933	0.135368	35.6512	0.00107699	7.70433e-11	0.00189453	1	3.67628e-06	1	0.000415776	1.25472e-11	0.000764645	0.124566	0.224215	0.192593	0.180458	0.0509204	121.109	0.466179	0.127548	0.210962	1	1	1	0.270934	0.0455641	0.0869792
ENSG00000163785	RYK	0.338806	0.425733	0.282188	0.348909	0.0723037	8.83245	4.3205e-05	1.10502e-07	0.000863383	1	0.00718836	1	1.33434e-05	2.45341e-08	0.000327936	0.299555	0.150938	0.367604	0.272699	0.110802	19.3905	0.0271142	0.355342	0.00418595	1	1	1	0.00694608	0.181402	0.00079515
ENSG00000142178	SIK1	0.318082	0.317295	0.411348	0.348908	0.0540756	20.4658	0.000139351	0.000145439	3.36857e-07	1	1	0.0231835	4.64575e-05	4.8624e-05	7.91259e-08	-0.100116	-0.094817	-0.0547158	-0.0832164	0.024824	0.823906	0.577059	0.600355	0.783908	1	1	1	0.376914	0.402813	0.629769
ENSG00000125347	IRF1	0.301829	0.38307	0.361436	0.348779	0.0420735	4.20535	0.000328225	2.59203e-06	1.08376e-05	1	0.198503	0.900603	0.000116161	6.77495e-07	3.07378e-06	0.379255	0.240295	0.47677	0.36544	0.118841	7.82225	0.00289356	0.095656	6.90791e-05	1	1	1	0.000521742	0.0317928	7.79043e-06
ENSG00000129680	MAP7D3	0.329661	0.365929	0.350453	0.348681	0.0181988	0.787104	7.32492e-05	8.12118e-06	2.15106e-05	1	0.663801	1	2.33981e-05	2.26557e-06	6.3571e-06	0.410455	0.326887	0.538608	0.425316	0.10664	2.83073	0.000998898	0.0135434	3.10964e-06	1	1	0.174706	0.00015588	0.00308126	2.55591e-07
ENSG00000175189	INHBC	0.332569	0.364371	0.348982	0.348641	0.015904	0.136433	6.20558e-05	8.98127e-06	2.3526e-05	1	0.738233	1	1.96089e-05	2.51961e-06	6.99279e-06	0.137978	0.166707	0.19323	0.165971	0.0276334	0.0952162	0.407992	0.295495	0.209145	1	1	1	0.222262	0.139416	0.0859199
ENSG00000186446	ZNF501	0.348803	0.379285	0.317799	0.348629	0.030743	1.35368	2.37829e-05	3.35568e-06	0.000141519	1	0.260696	1	7.07387e-06	8.89763e-07	4.72251e-05	0.205768	0.217945	0.191023	0.204912	0.0134815	4.36537	0.172815	0.141819	0.21541	1	1	1	0.0670819	0.0521252	0.0896322
ENSG00000143977	SNRPG	0.288019	0.426823	0.330925	0.348589	0.0710678	12.2322	0.000652628	1.01336e-07	6.81775e-05	1	0.00656325	1	0.000242864	2.24006e-08	2.16729e-05	0.219526	0.00382091	0.40136	0.208236	0.19901	13.7918	0.138143	0.987323	0.00137685	1	1	1	0.0504016	0.973166	0.00022444
ENSG00000178343	SHISA3	0.332513	0.384622	0.328543	0.348559	0.0312941	0.636431	6.22547e-05	2.33008e-06	7.80195e-05	1	0.177343	1	1.96758e-05	6.05275e-07	2.50308e-05	0.161861	0.0181435	0.337787	0.172597	0.160092	1.14863	0.313147	0.93535	0.0100607	1	1	1	0.151451	0.873087	0.00218168
ENSG00000204525	HLA-C	0.295741	0.430609	0.319311	0.348554	0.0720324	149.173	0.000446252	7.47564e-08	0.000130312	1	0.00477297	1	0.000161532	1.62903e-08	4.32515e-05	0.436123	0.512096	0.425293	0.457837	0.0473002	93.4417	0.000381344	1.27226e-05	0.000578493	1	0.821128	1	5.25864e-05	1.2013e-06	8.40655e-05
ENSG00000246705	H2AFJ	0.342039	0.368568	0.335042	0.34855	0.0176857	4.15634	3.57127e-05	6.84731e-06	5.38099e-05	1	0.553694	1	1.08932e-05	1.88977e-06	1.68499e-05	-0.26376	-0.356048	0.0107126	-0.203032	0.190773	9.74402	0.060361	0.00594962	0.962281	1	1	1	0.0180769	0.00118949	0.924862
ENSG00000151702	FLI1	0.330618	0.43641	0.278539	0.348522	0.080444	3.58006	6.93695e-05	4.65666e-08	0.00102552	1	0.00290738	1	2.20805e-05	9.92298e-09	0.000394437	0.549039	0.572644	0.559587	0.560424	0.0118248	11.2294	1.723e-06	4.16416e-07	9.26752e-07	0.0915621	0.0195099	0.0465693	1.33954e-07	2.85427e-08	6.81301e-08
ENSG00000139146	FAM60A	0.350732	0.396643	0.297876	0.348417	0.049424	0.587697	2.11507e-05	9.98127e-07	0.000401174	1	0.0726038	1	6.24316e-06	2.47799e-07	0.000144014	0.428106	0.522246	0.436099	0.46215	0.0521973	2.37842	0.000519842	7.53187e-06	0.000381705	1	0.461124	1	7.45348e-05	6.74616e-07	5.26408e-05
ENSG00000115602	IL1RL1	0.298283	0.312664	0.433275	0.348074	0.0741357	5.10335	0.000393078	0.000186511	6.02103e-08	1	1	0.00380499	0.000140885	6.34302e-05	1.29865e-08	0.156024	0.204946	0.371589	0.244187	0.113013	15.4533	0.335465	0.175043	0.00369665	1	1	1	0.166959	0.0682045	0.000689634
ENSG00000155850	SLC26A2	0.321037	0.377034	0.345678	0.347916	0.0280655	2.90393	0.000118539	3.90678e-06	2.87401e-05	1	0.306065	1	3.91007e-05	1.04461e-06	8.64632e-06	0.262166	0.306376	0.360431	0.309658	0.0492148	17.693	0.0623806	0.0229742	0.00521283	1	1	1	0.0188123	0.00571002	0.00102277
ENSG00000143418	CERS2	0.287858	0.418592	0.337257	0.347903	0.0660141	23.1129	0.000657711	1.93423e-07	4.73062e-05	1	0.0129431	1	0.000244908	4.41752e-08	1.46929e-05	-0.141163	-0.0347164	0.0618143	-0.0380216	0.101529	96.4812	0.394952	0.869408	0.752936	1	1	1	0.211668	0.75982	0.585957
ENSG00000053524	MCF2L2	0.340886	0.420201	0.28251	0.347866	0.0691105	37.3907	3.82338e-05	1.70722e-07	0.000850315	1	0.0113501	1	1.17139e-05	3.87383e-08	0.000322594	0.504618	0.550234	0.401453	0.485435	0.0762229	88.0678	1.85148e-05	1.60846e-06	0.00137239	1	0.0849075	1	1.81617e-06	1.24218e-07	0.00022361
ENSG00000184058	TBX1	0.314306	0.345773	0.383183	0.347754	0.0344814	0.855146	0.000170818	2.85743e-05	2.57209e-06	1	1	0.196881	5.77556e-05	8.59408e-06	6.71959e-07	0.216199	-0.0110409	0.319845	0.175001	0.169246	0.365639	0.146005	0.960967	0.0163202	1	1	1	0.0540849	0.922567	0.00382628
ENSG00000108510	MED13	0.298134	0.449979	0.29441	0.347507	0.0887625	6.23123	0.000396019	1.48348e-08	0.000477042	1	0.000878859	1	0.000142025	2.99957e-09	0.000173443	0.286006	0.5985	0.211111	0.365206	0.20548	60.4536	0.0371971	7.60454e-08	0.158629	1	0.0031009	1	0.0101167	4.53657e-09	0.0601404
ENSG00000166444	ST5	0.331477	0.39858	0.312388	0.347482	0.0452703	4.01987	6.60774e-05	8.67501e-07	0.000189278	1	0.0626596	1	2.09586e-05	2.13859e-07	6.44357e-05	0.639569	0.437271	0.671917	0.582919	0.127167	32.7685	3.61893e-09	0.000364554	2.31309e-10	0.000116515	1	6.0855e-06	1.7046e-10	4.9987e-05	8.90298e-12
ENSG00000198879	SFMBT2	0.296831	0.409131	0.336437	0.347466	0.0569569	3.21899	0.00042263	3.98083e-07	4.96137e-05	1	0.0276338	1	0.000152356	9.43149e-08	1.54591e-05	0.545288	0.708275	0.404055	0.552539	0.152239	21.378	2.13479e-06	6.62795e-12	0.00125344	0.115797	1.37265e-07	1	1.6941e-07	2.00816e-13	0.000201674
ENSG00000106080	FKBP14	0.317202	0.458653	0.26636	0.347405	0.0996412	3.46662	0.000146195	6.94124e-09	0.00178561	1	0.000397775	1	4.88888e-05	1.35762e-09	0.000717426	0.532489	0.714932	0.450492	0.565971	0.135362	11.4417	4.35202e-06	3.25885e-12	0.000213922	0.252652	6.43526e-08	1	3.69626e-07	9.41467e-14	2.75211e-05
ENSG00000151422	FER	0.31307	0.44874	0.280354	0.347388	0.0892848	2.52932	0.000182498	1.64972e-08	0.00094166	1	0.000982459	1	6.1982e-05	3.35316e-09	0.000359948	0.484083	0.73399	0.356868	0.52498	0.191858	25.0965	4.94585e-05	3.81125e-13	0.00580646	1	6.4997e-09	1	5.38031e-06	9.50895e-15	0.00115653
ENSG00000137601	NEK1	0.363402	0.378596	0.300079	0.347359	0.0416447	7.72031	9.5595e-06	3.51626e-06	0.000358929	0.788496	0.273839	1	2.69116e-06	9.3462e-07	0.000127807	0.50586	0.728293	0.380661	0.538272	0.176068	25.8405	1.73974e-05	7.37917e-13	0.00276478	1	1.316e-08	1	1.69679e-06	1.92529e-14	0.000495338
ENSG00000135052	GOLM1	0.321182	0.475061	0.245818	0.347354	0.116841	64.4737	0.0001176	1.55014e-09	0.00428459	1	8.34643e-05	1	3.87689e-05	2.84866e-10	0.0018503	0.537271	0.446953	0.340811	0.441678	0.0983363	119.15	3.3472e-06	0.000247273	0.0092479	0.189482	1	1	2.77208e-07	3.23678e-05	0.00197806
ENSG00000081237	PTPRC	0.290731	0.427487	0.323597	0.347272	0.0713856	1.35321	0.000571904	9.61058e-08	0.000102937	1	0.00620834	1	0.000210736	2.11892e-08	3.36261e-05	0.428434	0.666362	0.323277	0.472691	0.175772	10.9617	0.000513388	3.80398e-10	0.0149117	1	1.03693e-05	1	7.34907e-05	1.51701e-11	0.00344519
ENSG00000154721	JAM2	0.403293	0.369185	0.268814	0.347097	0.0699071	16.9505	6.15265e-07	6.57602e-06	0.00159983	0.0436223	0.530573	1	1.48884e-07	1.81086e-06	0.000637356	0.68835	0.622902	0.596156	0.635802	0.0474316	37.0969	4.95123e-11	1.31761e-08	8.93661e-08	1.17404e-06	0.000467487	0.00368832	1.71759e-12	6.83925e-10	5.39594e-09
ENSG00000170949	ZNF160	0.302288	0.401178	0.337651	0.347039	0.050109	6.04494	0.000320621	7.18198e-07	4.6233e-05	1	0.0513569	1	0.000113279	1.75282e-07	1.43385e-05	0.043038	0.272902	0.0949602	0.136967	0.120552	27.5886	0.834719	0.0497608	0.599679	1	1	1	0.704643	0.0143184	0.402099
ENSG00000226979	LTA	0.30443	0.352946	0.383717	0.347031	0.0399732	0.422753	0.000287217	1.84583e-05	2.47871e-06	1	1	0.189396	0.000100674	5.40339e-06	6.46414e-07	0.0757384	-0.111533	0.340577	0.101594	0.227161	0.238286	0.68955	0.52428	0.0093093	1	1	1	0.50431	0.324644	0.00199321
ENSG00000163754	GYG1	0.298305	0.446913	0.295817	0.347012	0.0865258	22.6374	0.000392656	1.92942e-08	0.000444606	1	0.001157	1	0.000140714	3.94886e-09	0.000160876	0.419573	0.487693	0.288162	0.398476	0.101425	33.8403	0.0007158	4.17759e-05	0.035404	1	1	1	0.000107021	4.46775e-06	0.00954005
ENSG00000105856	HBP1	0.263339	0.424674	0.352713	0.346909	0.0808239	7.5557	0.00204073	1.202e-07	1.87253e-05	1	0.00785014	1	0.000828647	2.67927e-08	5.48635e-06	0.0994609	0.161181	0.246132	0.168925	0.0736416	44.7006	0.579186	0.315786	0.0857235	1	1	1	0.380061	0.1532	0.0277501
ENSG00000177025	C19orf18	0.367238	0.358127	0.315219	0.346862	0.0277792	1.55049	7.46382e-06	1.33599e-05	0.000162687	0.606794	1	1	2.071e-06	3.83699e-06	5.48082e-05	-0.1534	-0.383394	0.0766765	-0.153373	0.230035	0.87257	0.345309	0.00252873	0.685172	1	1	1	0.174301	0.00044749	0.499029
ENSG00000095794	CREM	0.28438	0.446015	0.309827	0.346741	0.0869107	7.99128	0.000777697	2.08258e-08	0.000216822	1	0.00125331	1	0.000293152	4.2776e-09	7.44917e-05	0.363174	0.152274	0.377707	0.297718	0.126168	22.9277	0.00479531	0.349875	0.00304264	1	1	1	0.000929547	0.177523	0.000552267
ENSG00000137752	CASP1	0.27786	0.435912	0.326167	0.346646	0.0809917	1.86418	0.00105851	4.85183e-08	8.91754e-05	1	0.00303496	1	0.000408123	1.03584e-08	2.8862e-05	0.461674	0.530849	0.499086	0.497203	0.0346259	4.18042	0.000133919	4.75588e-06	2.42637e-05	1	0.278585	1	1.62907e-05	4.07566e-07	2.45046e-06
ENSG00000186431	FCAR	0.327737	0.342734	0.369343	0.346605	0.0210713	0.266225	8.16319e-05	3.42687e-05	6.50854e-06	1	1	0.524809	2.62737e-05	1.04255e-05	1.79119e-06	0.385735	0.469706	0.400141	0.418527	0.0449037	0.319954	0.00234054	9.46156e-05	0.00143624	1	1	1	0.000409911	1.10497e-05	0.000235492
ENSG00000075131	TIPIN	0.293924	0.454955	0.290611	0.346496	0.0939424	2.51126	0.000488635	9.62641e-09	0.00057528	1	0.000559246	1	0.000177988	1.90872e-09	0.000212074	-0.067909	-0.118753	0.0340131	-0.050883	0.0777932	4.29149	0.725105	0.491102	0.872395	1	1	1	0.549487	0.294105	0.764542
ENSG00000154479	CCDC173	0.34266	0.370045	0.326583	0.34643	0.0219749	1.32512	3.44215e-05	6.21501e-06	8.71166e-05	1	0.499867	1	1.04745e-05	1.70606e-06	2.81537e-05	0.391868	0.18201	0.384953	0.31961	0.119216	0.66913	0.00190684	0.243332	0.00240194	1	1	1	0.000324747	0.106126	0.000422133
ENSG00000116701	NCF2	0.322464	0.397612	0.31902	0.346365	0.0444142	1.27708	0.000109575	9.30463e-07	0.000132411	1	0.0674558	1	3.59543e-05	2.30228e-07	4.39924e-05	0.440553	0.6282	0.362283	0.477012	0.136656	2.63355	0.000320166	8.8176e-09	0.00492649	1	0.000303299	1	4.32031e-05	4.43721e-10	0.000958941
ENSG00000147145	LPAR4	0.288184	0.473748	0.277	0.346311	0.110506	0.318612	0.000647508	1.75267e-09	0.0011018	1	9.48578e-05	1	0.000240784	3.23752e-10	0.000426064	0.394458	0.584368	0.255909	0.411578	0.164898	0.806573	0.00174661	1.96564e-07	0.0708122	1	0.00864352	1	0.000293923	1.26453e-08	0.0219526
ENSG00000107736	CDH23	0.297226	0.356495	0.384934	0.346218	0.0447482	1.83686	0.000414388	1.48024e-05	2.28002e-06	1	1	0.173348	0.000149151	4.27682e-06	5.91641e-07	0.243929	0.172621	0.434599	0.283716	0.135445	16.8125	0.0893486	0.274493	0.000404819	1	1	1	0.029222	0.125723	5.62287e-05
ENSG00000109846	CRYAB	0.276717	0.389117	0.372522	0.346119	0.0606736	248.263	0.00111626	1.70337e-06	5.28028e-06	1	0.127518	0.420658	0.000432127	4.35222e-07	1.43572e-06	-0.190975	-0.139358	0.0579231	-0.0908033	0.131361	581.6	0.215543	0.402823	0.770093	1	1	1	0.0897143	0.217627	0.609803
ENSG00000170684	ZNF296	0.37036	0.302586	0.364893	0.345947	0.0376504	2.27092	6.08805e-06	0.000315749	8.68514e-06	0.489059	1	0.712468	1.66917e-06	0.000111438	2.43167e-06	0.0465073	-0.319526	0.247937	-0.00836068	0.287683	1.46209	0.819877	0.0164582	0.0828285	1	1	1	0.682064	0.00386346	0.0265915
ENSG00000168887	C2orf68	0.302232	0.383857	0.3513	0.345796	0.0410901	4.43741	0.00032152	2.45504e-06	2.04258e-05	1	0.187481	1	0.000113626	6.39877e-07	6.01658e-06	-0.0602672	-0.0609236	0.107712	-0.00449289	0.097173	13.616	0.759026	0.756	0.541585	1	1	1	0.595387	0.591378	0.341597
ENSG00000173110	HSPA6	0.272926	0.350826	0.413118	0.345624	0.0702406	18.7805	0.0013281	2.10279e-05	2.94546e-07	1	1	0.0201311	0.000521428	6.20478e-06	6.87079e-08	0.251701	0.197587	0.407914	0.285734	0.109216	12.3526	0.0769984	0.195941	0.00109404	1	1	1	0.0243069	0.0789486	0.000172773
ENSG00000234511	C5orf58	0.317127	0.37123	0.348198	0.345518	0.0271511	0.138677	0.00014678	5.74757e-06	2.46775e-05	1	0.460351	1	4.91009e-05	1.57119e-06	7.35537e-06	0.195693	0.387459	0.16877	0.25064	0.11925	0.161889	0.201567	0.00221097	0.288613	1	1	1	0.0819218	0.000384119	0.134518
ENSG00000183010	PYCR1	0.284211	0.407378	0.344627	0.345405	0.0615872	6.72692	0.000783998	4.53852e-07	3.06123e-05	1	0.0317234	1	0.000295706	1.08273e-07	9.2459e-06	0.530778	0.320488	0.610127	0.487131	0.149671	8.19497	4.77424e-06	0.0160475	3.36177e-08	0.279751	1	0.00128433	4.09271e-07	0.00375218	1.87895e-09
ENSG00000136244	IL6	0.328091	0.302954	0.405134	0.345393	0.0532421	1.80617	8.00254e-05	0.000309815	5.36849e-07	1	1	0.0378081	2.57206e-05	0.00010921	1.2904e-07	0.265625	0.20837	0.457492	0.310496	0.130482	1.26268	0.0580656	0.165772	0.000159857	1	1	1	0.0172479	0.063625	1.98626e-05
ENSG00000167202	TBC1D2B	0.295237	0.411216	0.32949	0.345314	0.0595865	6.42489	0.000457617	3.40256e-07	7.39569e-05	1	0.0234287	1	0.000165946	7.99628e-08	2.36414e-05	0.56955	0.492382	0.571988	0.54464	0.0452733	24.9668	5.05054e-07	3.34635e-05	4.33879e-07	0.0240592	1	0.0204006	3.51983e-08	3.49848e-06	2.98457e-08
ENSG00000136997	MYC	0.26147	0.388392	0.385893	0.345252	0.072568	3.21463	0.00221422	1.79129e-06	2.13288e-06	1	0.134532	0.161627	0.000905191	4.5916e-07	5.51639e-07	0.290202	0.469831	0.245593	0.335209	0.118701	2.77817	0.0337794	9.409e-05	0.0865904	1	1	1	0.00902138	1.09824e-05	0.0281043
ENSG00000066185	ZMYND12	0.359598	0.397848	0.278269	0.345239	0.0610691	3.22235	1.21785e-05	9.14722e-07	0.00103849	1	0.0662524	1	3.47786e-06	2.26121e-07	0.000399819	0.326582	0.20647	0.300961	0.278004	0.0632615	3.07561	0.0136535	0.170892	0.0262206	1	1	1	0.00311059	0.0661346	0.00667349
ENSG00000119004	CYP20A1	0.334488	0.390438	0.309884	0.344937	0.0412812	1.57224	5.5573e-05	1.55174e-06	0.000216171	1	0.115628	1	1.74339e-05	3.94641e-07	7.42513e-05	-0.016737	-0.187295	0.183872	-0.0067198	0.185786	29.3743	0.939589	0.226578	0.237755	1	1	1	0.882852	0.0961908	0.102537
ENSG00000185404	SP140L	0.329702	0.398214	0.306509	0.344808	0.0476826	1.08314	7.3077e-05	8.90585e-07	0.000257943	1	0.0644321	1	2.33401e-05	2.19908e-07	8.97074e-05	0.445429	0.374144	0.557876	0.45915	0.0926312	2.19749	0.00026311	0.00340961	1.02653e-06	1	1	0.0520503	3.46895e-05	0.000628867	7.61487e-08
ENSG00000025708	TYMP	0.27749	0.368187	0.388389	0.344688	0.0590656	7.79751	0.00107693	7.01921e-06	1.79166e-06	1	0.568444	0.134563	0.000415749	1.94011e-06	4.59267e-07	0.168894	0.057173	0.328293	0.184787	0.136257	10.4187	0.288149	0.773688	0.0130425	1	1	1	0.134228	0.614448	0.00294905
ENSG00000008083	JARID2	0.28324	0.361158	0.389468	0.344622	0.0550108	8.02477	0.000821311	1.10296e-05	1.6616e-06	1	0.917643	0.124246	0.000310789	3.13194e-06	4.24056e-07	0.106165	-0.0591655	0.223488	0.0901625	0.142005	25.9629	0.549056	0.764266	0.129128	1	1	1	0.348616	0.602143	0.0462878
ENSG00000215271	HOMEZ	0.30552	0.425164	0.303074	0.344586	0.069793	2.31256	0.000271505	1.15631e-07	0.000307909	1	0.00753715	1	9.47754e-05	2.57245e-08	0.00010849	0.115471	0.129677	0.273933	0.173027	0.0876757	8.75706	0.506455	0.44393	0.0486737	1	1	1	0.307744	0.251607	0.0139401
ENSG00000175544	CABP4	0.283441	0.417716	0.332045	0.344401	0.0679844	0.385069	0.000813448	2.06902e-07	6.39541e-05	1	0.0138994	1	0.000307605	4.74392e-08	2.02456e-05	0.522811	0.326783	0.660107	0.503234	0.167522	0.79066	7.31434e-06	0.0135806	6.57179e-10	0.446284	1	1.86435e-05	6.52907e-07	0.0030912	2.72752e-11
ENSG00000155380	SLC16A1	0.35797	0.332717	0.342122	0.34427	0.0127626	11.4493	1.34928e-05	6.15261e-05	3.55379e-05	1	1	1	3.87747e-06	1.94321e-05	1.08363e-05	0.266995	0.389991	0.348148	0.335045	0.0625361	85.7823	0.0564166	0.00203198	0.00749854	1	1	1	0.01666	0.000348914	0.00155323
ENSG00000132031	MATN3	0.342272	0.344617	0.345903	0.344264	0.00184082	2.49154	3.52222e-05	3.06292e-05	2.83533e-05	1	1	1	1.07343e-05	9.25143e-06	8.52306e-06	0.377567	0.422785	0.456915	0.419089	0.0398031	4.72696	0.00305649	0.000635666	0.000163694	1	1	1	0.000555121	9.35037e-05	2.04093e-05
ENSG00000068793	CYFIP1	0.253903	0.480175	0.297235	0.343771	0.1201	16.3026	0.0030624	9.55924e-10	0.000414205	1	5.04307e-05	1	0.00128601	1.72121e-10	0.000149075	#N/A	#N/A	#N/A	#N/A	#N/A	#N/A	#N/A	#N/A	#N/A	#N/A	#N/A	#N/A	#N/A	#N/A	#N/A
ENSG00000137101	CD72	0.35168	0.371542	0.307479	0.343567	0.032793	0.867363	1.99564e-05	5.63159e-06	0.000245242	1	0.45046	1	5.8692e-06	1.53743e-06	8.49816e-05	0.0829348	-0.0512189	0.247539	0.0930849	0.149637	0.975334	0.656016	0.798946	0.083471	1	1	1	0.464548	0.651844	0.0268437
ENSG00000196214	ZNF766	0.315806	0.429567	0.285249	0.343541	0.0760512	3.45873	0.000157636	8.13348e-08	0.000745872	1	0.00521234	1	5.29882e-05	1.77899e-08	0.000280333	-0.10572	-0.290366	0.110103	-0.0953274	0.200437	12.6591	0.551112	0.0336494	0.531116	1	1	1	0.350654	0.00898074	0.330925
ENSG00000134954	ETS1	0.335908	0.400287	0.294103	0.343433	0.0534903	5.35168	5.11735e-05	7.66281e-07	0.000484267	1	0.0549922	1	1.59732e-05	1.8769e-07	0.000176294	0.56948	0.48835	0.531106	0.529645	0.0405847	18.2448	5.07261e-07	4.04988e-05	4.69006e-06	0.0241735	1	0.27435	3.53654e-08	4.31831e-06	4.01369e-07
ENSG00000183508	FAM46C	0.333718	0.355613	0.340571	0.343301	0.0111999	0.38997	5.80862e-05	1.56413e-05	3.89452e-05	1	1	1	1.82775e-05	4.53365e-06	1.19475e-05	0.521261	0.387318	0.539475	0.482685	0.0830904	1.15984	7.93505e-06	0.00222126	2.96278e-06	0.488069	1	0.165705	7.14037e-07	0.000386161	2.42424e-07
ENSG00000244509	APOBEC3C	0.308945	0.422807	0.297971	0.343241	0.0691245	1.3866	0.000227152	1.39243e-07	0.000399251	1	0.00916189	1	7.82789e-05	3.12698e-08	0.000143278	0.488279	0.418987	0.545921	0.484396	0.063556	3.39596	4.06346e-05	0.00073148	2.06062e-06	1	1	0.111321	4.33409e-06	0.000109675	1.6286e-07
ENSG00000198464	ZNF480	0.289738	0.425968	0.313736	0.343147	0.0727219	2.11896	0.000600353	1.08451e-07	0.000176119	1	0.00704854	1	0.000222014	2.40568e-08	5.96685e-05	0.207173	0.293952	0.333052	0.278059	0.0644269	7.24891	0.16896	0.0309533	0.0114661	1	1	1	0.0651966	0.00813167	0.00253854
ENSG00000156172	C8orf37	0.286132	0.457128	0.285623	0.342961	0.0988717	2.17214	0.000714963	7.94443e-09	0.000732597	1	0.000458012	1	0.000267837	1.56321e-09	0.000274981	0.555274	0.671027	0.437107	0.554469	0.116962	6.74603	1.19788e-06	2.50669e-10	0.000366899	0.061572	6.63346e-06	1	9.00788e-08	9.70464e-12	5.03509e-05
ENSG00000182552	RWDD4	0.322032	0.447362	0.259437	0.342944	0.0956916	3.69487	0.000112213	1.85656e-08	0.00241797	1	0.00111152	1	3.68804e-05	3.79366e-09	0.00099574	0.14203	0.0146038	0.188936	0.11519	0.090212	7.84989	0.391252	0.948065	0.221988	1	1	1	0.208846	0.897696	0.0932593
ENSG00000204370	SDHD	0.333342	0.457424	0.237747	0.342837	0.110146	36.4384	5.93541e-05	7.73953e-09	0.00592166	1	0.000445681	1	1.87039e-05	1.52112e-09	0.00263017	0.576489	0.744515	0.458298	0.5931	0.14383	45.0422	3.26606e-07	1.07418e-13	0.000154498	0.0149915	1.68152e-09	1	2.19324e-08	2.46004e-15	1.91217e-05
ENSG00000168497	SDPR	0.342247	0.378755	0.307451	0.342818	0.0356553	9.46403	3.52762e-05	3.47849e-06	0.000245582	1	0.270752	1	1.07515e-05	9.24083e-07	8.51128e-05	0.418097	0.419222	0.448312	0.428544	0.0171294	21.6528	0.000756099	0.000725152	0.000233934	1	1	1	0.000113825	0.000108606	3.04191e-05
ENSG00000162753	SLC9C2	0.345663	0.353655	0.329075	0.342798	0.0125381	0.220546	2.87659e-05	1.76593e-05	7.57197e-05	1	1	1	8.65486e-06	5.15782e-06	2.42408e-05	0.277404	0.112284	0.263328	0.217672	0.0915398	0.417195	0.0451034	0.520698	0.0609042	1	1	1	0.0127301	0.321377	0.0182738
ENSG00000117362	APH1A	0.317061	0.38131	0.32966	0.342677	0.0340452	36.9781	0.000147313	2.9235e-06	7.32522e-05	1	0.225416	1	4.92884e-05	7.69352e-07	2.33996e-05	0.22391	0.019925	0.311978	0.185271	0.149812	58.1737	0.128216	0.928206	0.0199659	1	1	1	0.0458664	0.860744	0.00484471
ENSG00000166272	WBP1L	0.2963	0.409873	0.321421	0.342531	0.0596568	18.3794	0.000434054	3.76573e-07	0.000116059	1	0.0260615	1	0.000156766	8.89486e-08	3.82293e-05	0.648547	0.490553	0.680708	0.606603	0.10178	37.8102	1.74682e-09	3.64962e-05	1.02804e-10	5.32011e-05	1	2.55715e-06	7.78323e-11	3.85024e-06	3.74107e-12
ENSG00000073331	ALPK1	0.29373	0.420781	0.312556	0.342356	0.0685675	0.913415	0.000493364	1.63187e-07	0.000187596	1	0.010824	1	0.000179837	3.69427e-08	6.38214e-05	0.472761	0.559798	0.510267	0.514276	0.0436568	4.65476	8.26299e-05	9.15324e-07	1.39533e-05	1	0.0459328	0.909279	9.50854e-06	6.71989e-08	1.33026e-06
ENSG00000166889	PATL1	0.266018	0.459227	0.301451	0.342232	0.102858	9.66947	0.00181318	6.59188e-09	0.000334687	1	0.000377154	1	0.000729293	1.28724e-09	0.000118588	0.160806	0.293835	0.209259	0.2213	0.0673267	20.6662	0.317249	0.0310405	0.163411	1	1	1	0.154171	0.00815826	0.0624768
ENSG00000125810	CD93	0.291622	0.372498	0.362508	0.342209	0.0440934	2.19207	0.000547492	5.28884e-06	1.01224e-05	1	0.421367	0.837754	0.000201069	1.43814e-06	2.85928e-06	0.357337	0.458322	0.467042	0.427567	0.0609768	11.3911	0.00572563	0.000154342	0.000106268	1	1	1	0.00113806	1.91006e-05	1.25819e-05
ENSG00000118482	PHF3	0.298669	0.445471	0.282287	0.342143	0.0898594	7.89637	0.000385474	2.18172e-08	0.000859377	1	0.0013154	1	0.000137968	4.48951e-09	0.000326284	0.0871074	0.323418	0.0945617	0.168362	0.134334	63.9041	0.637048	0.0148579	0.601631	1	1	1	0.442302	0.00343032	0.404086
ENSG00000134371	CDC73	0.29552	0.447694	0.282913	0.342042	0.0917136	5.79163	0.000451191	1.805e-08	0.000834253	1	0.00107903	1	0.000163457	3.68275e-09	0.000316025	0.286639	0.605696	0.1673	0.353211	0.226654	26.6935	0.036659	4.60774e-08	0.293253	1	0.00180453	1	0.0099444	2.64e-09	0.137995
ENSG00000085563	ABCB1	0.360729	0.379235	0.286093	0.342019	0.0493097	9.11839	1.13373e-05	3.36669e-06	0.000716347	0.944544	0.261615	1	3.22376e-06	8.92899e-07	0.00026839	0.477051	0.575645	0.401969	0.484888	0.0871026	27.5287	6.82221e-05	3.44618e-07	0.00134807	1	0.0158886	1	7.68151e-06	2.32448e-08	0.000219095
ENSG00000183876	ARSI	0.294795	0.349522	0.381464	0.341927	0.0438307	1.20386	0.000467889	2.27629e-05	2.89339e-06	1	1	0.222927	0.000169909	6.75247e-06	7.60856e-07	0.30082	0.151102	0.483193	0.311705	0.166313	2.38809	0.0263101	0.354674	5.15479e-05	1	1	1	0.00670032	0.180922	5.63099e-06
ENSG00000185278	ZBTB37	0.285764	0.390679	0.349224	0.341889	0.0528408	1.92193	0.000727643	1.52555e-06	2.31792e-05	1	0.113579	1	0.000272985	3.87648e-07	6.88401e-06	0.173277	0.283896	0.261791	0.239655	0.0585375	45.1187	0.272847	0.0390148	0.0628623	1	1	1	0.124269	0.0107101	0.0189891
ENSG00000110079	MS4A4A	0.278622	0.443904	0.302885	0.341804	0.0892499	1.01392	0.00102146	2.49188e-08	0.000310904	1	0.00151132	1	0.000392793	5.15819e-09	0.000109627	0.493694	0.660127	0.477989	0.543937	0.100929	2.91337	3.14313e-05	6.56011e-10	6.5367e-05	1	1.86097e-05	1	3.26482e-06	2.72257e-11	7.32866e-06
ENSG00000134013	LOXL2	0.312006	0.370806	0.342325	0.341712	0.0294044	1.29955	0.000193145	5.91099e-06	3.51125e-05	1	0.47415	1	6.58485e-05	1.61829e-06	1.06986e-05	0.163807	0.0587904	0.354618	0.192405	0.149973	2.91772	0.306457	0.765997	0.00620733	1	1	1	0.146529	0.604451	0.00124898
ENSG00000130224	LRCH2	0.304396	0.457094	0.262822	0.341437	0.102295	3.65959	0.00028772	7.96895e-09	0.00208772	1	0.000459466	1	0.000100865	1.56817e-09	0.000849183	0.405438	0.63113	0.231927	0.422832	0.200169	15.1465	0.00119409	7.0391e-09	0.111458	1	0.000237908	1	0.000190838	3.48055e-10	0.0384443
ENSG00000184060	ADAP2	0.286855	0.446344	0.290863	0.341354	0.0909462	2.28101	0.000690463	2.02497e-08	0.000568248	1	0.00121717	1	0.000258009	4.15422e-09	0.000209276	0.502649	0.503305	0.49782	0.501258	0.00299546	5.68359	2.04006e-05	1.97538e-05	2.57973e-05	1	1	1	2.02172e-06	1.95089e-06	2.62238e-06
ENSG00000197724	PHF2	0.271375	0.3957	0.355651	0.340909	0.0634605	17.096	0.00142517	1.06773e-06	1.56034e-05	1	0.0779687	1	0.000562679	2.66109e-07	4.52239e-06	0.0439053	-0.0646976	0.27391	0.0843726	0.172893	55.3545	0.830866	0.739209	0.0486987	1	1	1	0.698973	0.568567	0.0139486
ENSG00000164649	CDCA7L	0.354697	0.312571	0.355379	0.340882	0.0245209	2.14921	1.65562e-05	0.000187462	1.58693e-05	1	1	1	4.81624e-06	6.37703e-05	4.60455e-06	0.238865	0.226231	0.349344	0.27148	0.0677272	5.18932	0.098206	0.123226	0.00724223	1	1	1	0.0328554	0.0436053	0.00149242
ENSG00000169410	PTPN9	0.273117	0.42695	0.321903	0.340657	0.0786127	15.4998	0.00131663	1.00307e-07	0.000113021	1	0.0064936	1	0.000516565	2.21628e-08	3.71617e-05	0.562705	0.547093	0.425809	0.511869	0.0749381	28.708	7.68068e-07	1.9266e-06	0.000567269	0.0379625	0.103461	1	5.55385e-08	1.51361e-07	8.22378e-05
ENSG00000157240	FZD1	0.359052	0.371276	0.290838	0.340389	0.0433451	3.83116	1.26023e-05	5.73047e-06	0.000568959	1	0.458896	1	3.60725e-06	1.56622e-06	0.000209551	0.608837	0.507782	0.459142	0.525254	0.0763617	8.84627	3.68579e-08	1.58045e-05	0.000149104	0.0014187	1	1	2.07553e-09	1.52655e-06	1.83738e-05
ENSG00000179299	NSUN7	0.337494	0.398314	0.285303	0.34037	0.0565604	0.274689	4.66537e-05	8.84248e-07	0.000743985	1	0.063947	1	1.44785e-05	2.18253e-07	0.00027956	0.393015	0.425879	0.399273	0.406056	0.0174505	0.53733	0.00183468	0.000565773	0.00148042	1	1	1	0.000310757	8.19915e-05	0.000243658
ENSG00000130429	ARPC1B	0.282667	0.392426	0.345936	0.340343	0.055093	7.96856	0.000844101	1.34829e-06	2.82971e-05	1	0.0997131	1	0.000320023	3.40323e-07	8.50513e-06	0.473019	0.38842	0.577872	0.47977	0.094906	17.7817	8.16879e-05	0.00214189	2.99089e-07	1	1	0.0136247	9.38812e-06	0.000370385	1.99327e-08
ENSG00000143171	RXRG	0.372636	0.306057	0.342039	0.340244	0.0333261	8.30372	5.24036e-06	0.000264071	3.57127e-05	0.417303	1	1	1.42427e-06	9.19937e-05	1.08931e-05	0.551992	0.198336	0.616174	0.455501	0.225012	7.68126	1.45201e-06	0.193743	2.17011e-08	0.0759491	1	0.000800488	1.11112e-07	0.077797	1.1711e-09
ENSG00000102359	SRPX2	0.29351	0.386373	0.340561	0.340148	0.0464327	0.506208	0.000498845	2.06318e-06	3.89697e-05	1	0.156053	1	0.000181947	5.32613e-07	1.19557e-05	0.383455	0.421043	0.467094	0.423864	0.0418908	0.435713	0.00252401	0.000678228	0.000106041	1	1	1	0.000446475	0.000100624	1.255e-05
ENSG00000119943	PYROXD2	0.335585	0.357286	0.326698	0.339856	0.0157348	3.9519	5.21409e-05	1.4087e-05	8.65607e-05	1	1	1	1.62949e-05	4.0581e-06	2.79614e-05	0.148898	0.0138772	0.377426	0.180067	0.183768	5.30856	0.363804	0.950949	0.00307025	1	1	1	0.187441	0.902762	0.000557989
ENSG00000035403	VCL	0.289818	0.440811	0.288715	0.339781	0.087496	13.4212	0.000598011	3.23309e-08	0.000630987	1	0.0019837	1	0.000221084	6.77041e-09	0.000234212	0.627543	0.679301	0.480216	0.595687	0.103295	25.5413	9.26821e-09	1.17302e-10	5.91122e-05	0.000320143	2.94357e-06	1	4.68363e-10	4.30639e-12	6.55061e-06
ENSG00000182511	FES	0.27476	0.376336	0.367615	0.33957	0.0562968	7.60372	0.0012216	4.09409e-06	7.28472e-06	1	0.321586	0.591264	0.000476302	1.09758e-06	2.018e-06	0.5094	0.317018	0.605157	0.477192	0.146745	7.79969	1.45714e-05	0.0175563	4.78618e-08	0.954147	1	0.00188011	1.3959e-06	0.00416786	2.75056e-09
ENSG00000145779	TNFAIP8	0.314145	0.415593	0.288696	0.339478	0.0671341	0.25053	0.000172322	2.43673e-07	0.000631532	1	0.0165035	1	5.82888e-05	5.6327e-08	0.000234438	0.494233	0.406024	0.54278	0.481013	0.0693298	2.02227	3.06382e-05	0.00116975	2.46138e-06	1	1	0.135272	3.17317e-06	0.000186411	1.97901e-07
ENSG00000239839	DEFA3	0.392252	0.329714	0.296326	0.339431	0.0486958	1.96029	1.365e-06	7.30284e-05	0.000433487	0.101017	1	1	3.44773e-07	2.33234e-05	0.000156545	0.489261	0.507616	0.434813	0.47723	0.0378633	0.0532088	3.87988e-05	1.594e-05	0.000401511	1	1	1	4.1187e-06	1.54059e-06	5.57035e-05
ENSG00000183690	EFHC2	0.322098	0.424482	0.271666	0.339416	0.0778659	1.98583	0.000111808	1.2204e-07	0.00140626	1	0.00797604	1	3.67375e-05	2.72224e-08	0.0005547	0.603563	0.667135	0.443038	0.571246	0.115491	2.26483	5.34899e-08	3.55047e-10	0.000289837	0.00212162	9.63419e-06	1	3.1039e-09	1.40947e-11	3.86475e-05
ENSG00000119632	IFI27L2	0.316028	0.377238	0.32473	0.339332	0.0331145	66.232	0.000155739	3.85369e-06	9.66423e-05	1	0.301663	1	5.23155e-05	1.02958e-06	3.14426e-05	0.0110408	-0.329208	0.21226	-0.0353024	0.273692	33.8879	0.960967	0.0127241	0.155726	1	1	1	0.922567	0.00286585	0.0587273
ENSG00000244734	HBB	0.354833	0.30854	0.354165	0.339179	0.0265365	261.147	1.64182e-05	0.000232022	1.71092e-05	1	1	1	4.77336e-06	8.00806e-05	4.9879e-06	0.286381	0.267323	0.222949	0.258884	0.032547	131.403	0.0368778	0.0560269	0.130335	1	1	1	0.0100143	0.0165218	0.0468308
ENSG00000197879	MYO1C	0.29327	0.386713	0.337505	0.339163	0.0467433	8.17077	0.000504861	2.01478e-06	4.66268e-05	1	0.152211	1	0.000184278	5.195e-07	1.44687e-05	0.521214	0.324191	0.619808	0.488404	0.150515	16.7215	7.95405e-06	0.0145566	1.65853e-08	0.489389	1	0.000599641	7.15967e-07	0.00334957	8.77265e-10
ENSG00000167797	CDK2AP2	0.30739	0.328683	0.38139	0.339155	0.0380952	37.0892	0.000246383	7.74134e-05	2.9077e-06	1	1	0.224114	8.54038e-05	2.482e-05	7.64908e-07	0.0455227	-0.214651	0.316221	0.0490311	0.265453	27.7357	0.823374	0.149747	0.0179179	1	1	1	0.688444	0.0558724	0.00426895
ENSG00000164818	HEATR2	0.25682	0.414405	0.345484	0.338903	0.0789987	6.18265	0.00270564	2.66982e-07	2.90793e-05	1	0.0181583	1	0.00112458	6.19747e-08	8.75422e-06	0.511861	0.533404	0.588608	0.544624	0.0395844	11.3143	1.28735e-05	4.14112e-06	1.4868e-07	0.831961	0.239212	0.00638805	1.21714e-06	3.49963e-07	9.34561e-09
ENSG00000142188	TMEM50B	0.318426	0.397054	0.300641	0.338707	0.0513068	25.5278	0.000136754	9.68842e-07	0.000348807	1	0.0703718	1	4.55372e-05	2.40181e-07	0.000123956	0.110806	0.161791	0.0797703	0.117456	0.0414126	54.5298	0.527779	0.313422	0.670233	1	1	1	0.327826	0.151632	0.481819
ENSG00000127990	SGCE	0.308849	0.444683	0.261946	0.338492	0.0949067	20.3997	0.000228313	2.33278e-08	0.00216891	1	0.0014107	1	7.8704e-05	4.81476e-09	0.000885109	0.218823	0.352532	0.236404	0.269253	0.0726551	31.0496	0.139764	0.00660026	0.102784	1	1	1	0.0511624	0.00134061	0.0347544
ENSG00000100368	CSF2RB	0.284127	0.381417	0.349893	0.338479	0.049639	0.521722	0.000787157	2.90255e-06	2.22568e-05	1	0.223694	1	0.000296984	7.63474e-07	6.59221e-06	0.500211	0.639358	0.454759	0.531442	0.0961809	2.12248	2.29751e-05	3.67891e-09	0.000179243	1	0.000118645	1	2.3066e-06	1.73576e-10	2.25795e-05
ENSG00000161653	NAGS	0.305535	0.32211	0.387644	0.33843	0.0434191	1.55632	0.000271291	0.000111734	1.88789e-06	1	1	0.142149	9.46988e-05	3.67106e-05	4.85158e-07	0.232888	0.157642	0.410877	0.267135	0.130045	1.31769	0.109573	0.328941	0.000983918	1	1	1	0.0376259	0.162549	0.000153227
ENSG00000151151	IPMK	0.295535	0.409389	0.310017	0.338314	0.0619774	1.89953	0.000450843	3.90591e-07	0.000214643	1	0.0270777	1	0.000163325	9.24171e-08	7.36954e-05	0.390342	0.552813	0.148195	0.363783	0.203612	11.369	0.00200766	1.38415e-06	0.365891	1	0.0720824	1	0.000344266	1.05455e-07	0.189556
ENSG00000139508	SLC46A3	0.32425	0.401495	0.289188	0.338311	0.0574589	6.67888	9.92651e-05	7.01716e-07	0.00061668	1	0.050118	1	3.23508e-05	1.71054e-07	0.0002285	0.125996	0.294163	0.152368	0.190842	0.0904448	14.7413	0.45965	0.0307996	0.349498	1	1	1	0.265428	0.008084	0.177253
ENSG00000154102	C16orf74	0.412724	0.278066	0.324091	0.338294	0.0684429	1.78687	3.03578e-07	0.0010485	0.000100148	0.0207762	1	1	7.09099e-08	0.000403914	3.26572e-05	0.156377	-0.227088	0.258112	0.0624672	0.255869	1.76536	0.33404	0.121395	0.0677435	1	1	1	0.16599	0.0427941	0.0207992
ENSG00000155659	VSIG4	0.257154	0.419597	0.338093	0.338281	0.0812216	3.98491	0.00266719	1.78929e-07	4.50531e-05	1	0.0119254	1	0.00110731	4.07018e-08	1.39493e-05	0.480802	0.615166	0.54285	0.546273	0.0672477	14.5302	5.75453e-05	2.33655e-08	2.45201e-06	1	0.000866718	0.134686	6.35913e-06	1.26799e-09	1.97044e-07
ENSG00000027869	SH2D2A	0.325658	0.32679	0.362238	0.338229	0.0208003	0.401832	9.17512e-05	8.61059e-05	1.02968e-05	1	1	0.853161	2.9752e-05	2.78074e-05	2.91186e-06	0.163268	0.0791139	0.304759	0.18238	0.11403	0.290682	0.307969	0.673383	0.0239076	1	1	1	0.147881	0.485444	0.00598403
ENSG00000135363	LMO2	0.330735	0.411449	0.272377	0.338187	0.0698347	17.462	6.89153e-05	3.34288e-07	0.00136172	1	0.022998	1	2.19241e-05	7.84927e-08	0.000535699	0.489545	0.265893	0.504477	0.419972	0.133645	25.9205	3.82807e-05	0.0577369	1.86434e-05	1	1	1	4.05811e-06	0.0171315	1.83018e-06
ENSG00000213999	MEF2B	0.333911	0.316467	0.364117	0.338165	0.0241082	3.78523	5.74475e-05	0.000152105	9.12914e-06	1	1	0.751137	1.80627e-05	5.1009e-05	2.56365e-06	-0.0676282	-0.251244	0.208616	-0.0367521	0.231479	0.368972	0.726481	0.0776899	0.165131	1	1	1	0.551143	0.0245752	0.0633056
ENSG00000178445	GLDC	0.323744	0.413137	0.277486	0.338122	0.068959	8.7612	0.000102092	2.94135e-07	0.00107712	1	0.0201012	1	3.33357e-05	6.86059e-08	0.000415835	0.619034	0.593132	0.411791	0.541319	0.11292	12.5299	1.75608e-08	1.09777e-07	0.000951876	0.000637878	0.00460394	1	9.33205e-10	6.73548e-09	0.000147622
ENSG00000072506	HSD17B10	0.329026	0.345697	0.339449	0.338057	0.00842198	33.1785	7.59279e-05	2.87069e-05	4.16075e-05	1	1	1	2.43121e-05	8.63594e-06	1.28179e-05	0.0508204	-0.158861	0.300938	0.0642991	0.230195	17.0941	0.800443	0.324855	0.0262351	1	1	1	0.654379	0.159283	0.00667796
ENSG00000112299	VNN1	0.328679	0.331087	0.354383	0.338049	0.014196	0.146715	7.74339e-05	6.75623e-05	1.68808e-05	1	1	1	2.48269e-05	2.14605e-05	4.91701e-06	0.491626	0.59742	0.454328	0.514458	0.074228	0.305436	3.46974e-05	8.19368e-08	0.00018249	1	0.00335949	1	3.64007e-06	4.91488e-09	2.30377e-05
ENSG00000120262	CCDC170	0.355725	0.349904	0.308367	0.337998	0.0258264	0.384613	1.5532e-05	2.22426e-05	0.00023415	1	1	1	4.5005e-06	6.58755e-06	8.08622e-05	0.115331	0.0560009	-0.0159634	0.0517893	0.0657482	1.15586	0.507137	0.777925	0.942663	1	1	1	0.308338	0.621736	0.888231
ENSG00000114503	NCBP2	0.32778	0.480961	0.204913	0.337885	0.138301	33.7734	8.1431e-05	8.86868e-10	0.019687	1	4.66359e-05	1	2.62062e-05	1.5917e-10	0.00980213	0.472644	0.259822	0.386381	0.372949	0.107045	65.3824	8.30643e-05	0.0654434	0.00229082	1	1	1	9.56375e-06	0.0199404	0.000400071
ENSG00000080371	RAB21	0.278672	0.451578	0.283103	0.337785	0.098573	13.7597	0.00101908	1.29169e-08	0.000826729	1	0.000760624	1	0.000391803	2.59603e-09	0.000312974	-0.215073	-0.0176746	-0.108204	-0.113651	0.0988116	84.1436	0.148714	0.937267	0.539222	1	1	1	0.0553806	0.87634	0.339382
ENSG00000182240	BACE2	0.266352	0.418595	0.32779	0.337579	0.0765922	1.5465	0.00178625	1.93383e-07	8.13847e-05	1	0.0129402	1	0.000717702	4.41654e-08	2.61891e-05	0.330122	0.313127	0.428036	0.357095	0.0620214	8.79167	0.0124148	0.0193927	0.000521293	1	1	1	0.00278477	0.00468241	7.47603e-05
ENSG00000183196	CHST6	0.245453	0.435777	0.331029	0.33742	0.095323	1.78433	0.00434933	4.90592e-08	6.77844e-05	1	0.00307032	1	0.00188045	1.04791e-08	2.15368e-05	-0.00773558	-0.0298406	0.187928	0.0501172	0.119858	35.4709	0.973877	0.889392	0.225229	1	1	1	0.945705	0.792735	0.0950516
ENSG00000162482	AKR7A3	0.373831	0.321702	0.316606	0.33738	0.0316704	2.74667	4.84114e-06	0.000114275	0.000150969	0.383762	1	1	1.30979e-06	3.76034e-05	5.05993e-05	0.280825	-0.0433896	0.312752	0.183396	0.19705	1.91858	0.0418155	0.833126	0.0195769	1	1	1	0.0116279	0.702342	0.00473487
ENSG00000149548	CCDC15	0.334903	0.377955	0.299218	0.337359	0.0394261	0.438683	5.42486e-05	3.67206e-06	0.000374999	1	0.286649	1	1.69942e-05	9.78339e-07	0.000133928	-0.066737	0.035865	0.00539147	-0.00849351	0.0526914	1.17116	0.73062	0.864292	0.981548	1	1	1	0.556414	0.752125	0.962143
ENSG00000205358	MT1H	0.38635	0.393291	0.232078	0.33724	0.091139	6.06993	2.06642e-06	1.26791e-06	0.00737878	0.156314	0.0934628	1	5.33504e-07	3.18991e-07	0.00334433	0.21383	-0.00724332	0.178926	0.128504	0.118849	1.74757	0.151765	0.974571	0.253849	1	1	1	0.056839	0.949155	0.112281
ENSG00000130287	NCAN	0.303783	0.384508	0.323337	0.33721	0.0421124	64.1889	0.000296914	2.34785e-06	0.000104429	1	0.178814	1	0.000104334	6.10298e-07	3.41469e-05	0.662916	0.609798	0.513713	0.595476	0.0756256	163.271	5.15301e-10	3.44175e-08	1.17163e-05	1.43501e-05	0.00131733	0.749927	2.09939e-11	1.92723e-09	1.09713e-06
ENSG00000124253	PCK1	0.31365	0.307034	0.39081	0.337165	0.0465761	1.6508	0.000176945	0.000251075	1.51143e-06	1	1	0.112475	5.99635e-05	8.71193e-05	3.83879e-07	0.382117	0.314102	0.434789	0.377003	0.0605061	2.28323	0.00263645	0.0189212	0.000401877	1	1	1	0.000469303	0.0045485	5.57619e-05
ENSG00000100003	SEC14L2	0.302029	0.362047	0.347306	0.337127	0.0312768	23.9926	0.000324883	1.04237e-05	2.60507e-05	1	0.864273	1	0.000114898	2.94979e-06	7.7901e-06	0.500586	0.253258	0.568729	0.440858	0.166	57.1285	2.2559e-05	0.0746739	5.31293e-07	1	1	0.025425	2.26044e-06	0.0234117	3.71964e-08
ENSG00000072736	NFATC3	0.263897	0.43494	0.312049	0.336962	0.0882012	1.77472	0.00199184	5.25426e-08	0.000192741	1	0.00329936	1	0.000806988	1.12608e-08	6.56895e-05	0.0108767	-0.140764	0.230825	0.0336459	0.186838	17.4947	0.9616	0.396699	0.113667	1	1	1	0.923714	0.212974	0.0394007
ENSG00000176597	B3GNT5	0.262113	0.413389	0.333996	0.3365	0.0756689	0.500572	0.002153	2.88558e-07	5.7171e-05	1	0.0196996	1	0.000878125	6.72354e-08	1.79686e-05	0.613385	0.704383	0.473793	0.597187	0.116146	4.42352	2.66112e-08	9.96293e-12	7.89104e-05	0.000996776	2.11663e-07	1	1.45827e-09	3.09659e-13	9.03539e-06
ENSG00000188613	NANOS1	0.334153	0.409826	0.265503	0.336494	0.0721896	3.49896	5.66552e-05	3.77907e-07	0.0018549	1	0.0261584	1	1.77966e-05	8.92792e-08	0.000747476	0.662283	0.447726	0.660314	0.590108	0.12331	5.04085	5.44469e-10	0.000239589	6.455e-10	1.52255e-05	1	1.82889e-05	2.22747e-11	3.12452e-05	2.67564e-11
ENSG00000132837	DMGDH	0.372228	0.335717	0.301258	0.336401	0.0354904	1.41776	5.38405e-06	5.17489e-05	0.000338053	0.429378	1	1	1.46548e-06	1.61629e-05	0.000119852	0.503985	0.506704	0.396343	0.469011	0.0629467	2.66862	1.91022e-05	1.66862e-05	0.0016376	1	1	1	1.87999e-06	1.61996e-06	0.00027321
ENSG00000072849	DERL2	0.299925	0.436078	0.272969	0.336324	0.0874345	6.02606	0.000361735	4.78585e-08	0.00132557	1	0.00299187	1	0.000128881	1.02113e-08	0.000520347	-0.0716362	-0.148547	0.0790202	-0.0470542	0.115758	19.9248	0.708244	0.364397	0.673834	1	1	1	0.527739	0.188496	0.485963
ENSG00000101346	POFUT1	0.316514	0.410157	0.28144	0.336037	0.0665423	5.38056	0.000151713	3.68652e-07	0.0008945	1	0.0254812	1	5.08689e-05	8.69681e-08	0.000340661	0.452954	0.471191	0.426395	0.45018	0.0225265	22.5543	0.000193186	8.86052e-05	0.000554813	1	1	1	2.45594e-05	1.02738e-05	8.02056e-05
ENSG00000102038	SMARCA1	0.272492	0.481166	0.253447	0.335702	0.126335	17.1087	0.00135465	8.69661e-10	0.00312175	1	4.56937e-05	1	0.000532684	1.55954e-10	0.00131307	0.232255	0.399344	-0.0118612	0.206579	0.206801	45.5027	0.110814	0.0014768	0.957886	1	1	1	0.0381632	0.000242986	0.916833
ENSG00000152078	TMEM56	0.286698	0.450485	0.269784	0.335656	0.0998039	7.47328	0.00069562	1.41967e-08	0.00153156	1	0.000839675	1	0.000260107	2.86583e-09	0.000608073	0.179723	0.366292	-0.016526	0.176496	0.191429	50.113	0.251078	0.00435795	0.94045	1	1	1	0.110664	0.000833	0.884319
ENSG00000115267	IFIH1	0.317177	0.457704	0.231456	0.335446	0.114225	2.74421	0.000146386	7.54942e-09	0.00755676	1	0.00043428	1	4.89591e-05	1.48221e-09	0.00343248	0.51308	0.634037	0.4624	0.536506	0.0881834	5.52472	1.20999e-05	5.61876e-09	0.000129823	0.777065	0.000186504	1	1.13683e-06	2.72851e-10	1.57348e-05
ENSG00000180855	ZNF443	0.348814	0.362808	0.294313	0.335311	0.0361884	2.44619	2.37681e-05	9.93076e-06	0.000479325	1	0.820927	1	7.06915e-06	2.80185e-06	0.000174335	0.41083	0.298265	0.343108	0.350734	0.0566684	3.22981	0.000985539	0.0279659	0.00866252	1	1	1	0.00015352	0.00720452	0.00183498
ENSG00000235568	NFAM1	0.259621	0.404007	0.341871	0.335166	0.0724258	0.603519	0.00239859	5.8373e-07	3.60699e-05	1	0.0412732	1	0.000987203	1.40867e-07	1.10093e-05	0.41308	0.334341	0.478528	0.40865	0.0721953	3.85077	0.00090877	0.0110659	6.37924e-05	1	1	1	0.000140038	0.00243652	7.13272e-06
ENSG00000167617	CDC42EP5	0.340735	0.284427	0.380248	0.335137	0.0481553	1.97641	3.8575e-05	0.000775918	3.14223e-06	1	1	0.243303	1.18252e-05	0.000292444	8.304e-07	0.216174	-0.0593999	0.452133	0.202969	0.256022	0.845851	0.146058	0.763172	0.000199864	1	1	1	0.054113	0.600703	2.55119e-05
ENSG00000163660	CCNL1	0.287513	0.355944	0.361647	0.335035	0.0412532	23.2641	0.000668819	1.53209e-05	1.0692e-05	1	1	0.88792	0.000249335	4.43577e-06	3.0305e-06	0.0236756	0.323019	0.00525082	0.117315	0.178383	54.3795	0.914044	0.015014	0.982062	1	1	1	0.834872	0.00347259	0.96313
ENSG00000083444	PLOD1	0.273144	0.368509	0.361383	0.334345	0.0531218	23.3345	0.00131505	6.87346e-06	1.08736e-05	1	0.555946	0.903832	0.000515885	1.89746e-06	3.08481e-06	0.240694	0.0466714	0.477754	0.25504	0.215899	41.2345	0.0949469	0.819311	6.60667e-05	1	1	1	0.0315019	0.681002	7.41542e-06
ENSG00000183283	DAZAP2	0.299104	0.464618	0.2392	0.334307	0.116759	73.6128	0.000377171	4.06082e-09	0.00558993	1	0.000227646	1	0.000134759	7.76961e-10	0.00247083	0.0821378	0.226699	0.13399	0.147609	0.0732368	160.144	0.65981	0.122222	0.424737	1	1	1	0.468866	0.04316	0.236045
ENSG00000104760	FGL1	0.38967	0.292458	0.320692	0.334273	0.0500088	0.788591	1.63847e-06	0.000525532	0.000120802	0.12241	1	1	4.1779e-07	0.000192389	3.98995e-05	0.668448	0.373113	0.688326	0.576629	0.17653	1.14748	3.1572e-10	0.0035226	4.96241e-11	8.49982e-06	1	1.17689e-06	1.24351e-11	0.000652783	1.72176e-12
ENSG00000105372	RPS19	0.337774	0.340167	0.324573	0.334171	0.00839825	84.5715	4.59003e-05	3.98858e-05	9.74962e-05	1	1	1	1.42289e-05	1.22544e-05	3.1737e-05	0.00900141	-0.31444	0.231341	-0.0246992	0.274447	201.618	0.968923	0.0187567	0.112619	1	1	1	0.936837	0.00450285	0.0389506
ENSG00000114331	ACAP2	0.260258	0.4505	0.291255	0.334004	0.102072	6.66755	0.00233352	1.41777e-08	0.000557453	1	0.000838497	1	0.000958224	2.86181e-09	0.000205005	0.389475	0.679606	0.243366	0.437482	0.222047	41.685	0.00206703	1.14055e-10	0.0903053	1	2.85536e-06	1	0.000355835	4.17734e-12	0.0296082
ENSG00000178053	MLF1	0.316681	0.445889	0.239356	0.333975	0.104347	6.47532	0.000150349	2.10544e-08	0.00555565	1	0.00126743	1	5.03827e-05	4.32578e-09	0.00245429	0.438608	0.376254	0.284177	0.366346	0.0776905	15.4699	0.000345853	0.00318766	0.0387689	1	1	1	4.71136e-05	0.000582419	0.0106292
ENSG00000129474	AJUBA	0.343891	0.327981	0.329536	0.333803	0.00877086	0.685329	3.19866e-05	8.05198e-05	7.37664e-05	1	1	1	9.68884e-06	2.58904e-05	2.35752e-05	0.404937	0.22172	0.480324	0.368993	0.132996	1.64466	0.00121552	0.133085	5.88211e-05	1	1	1	0.000194705	0.0480887	6.51482e-06
ENSG00000140511	HAPLN3	0.304148	0.357723	0.338998	0.333623	0.0271887	2.85807	0.000291423	1.37033e-05	4.27227e-05	1	1	1	0.000102254	3.94181e-06	1.31845e-05	0.393835	0.167628	0.506142	0.355868	0.172421	2.14568	0.00178401	0.292042	1.71554e-05	1	1	1	0.000301087	0.137213	1.6708e-06
ENSG00000168679	SLC16A4	0.267754	0.450362	0.281905	0.33334	0.101591	2.09212	0.00167783	1.43483e-08	0.000874958	1	0.000849018	1	0.000670895	2.89772e-09	0.000332697	0.439194	0.506915	0.393601	0.44657	0.0570163	3.753	0.000337899	1.65129e-05	0.00179836	1	1	1	4.59024e-05	1.60127e-06	0.000303821
ENSG00000061273	HDAC7	0.285649	0.375147	0.339092	0.333296	0.0450293	18.8802	0.000731669	4.43497e-06	4.24886e-05	1	0.349812	1	0.000274605	1.19392e-06	1.31075e-05	0.221894	-0.0280591	0.452461	0.215432	0.240325	40.4466	0.132685	0.896859	0.000197168	1	1	1	0.0479084	0.804857	2.51269e-05
ENSG00000104112	SCG3	0.3441	0.384922	0.270791	0.333271	0.0578308	138.516	3.15878e-05	2.28191e-06	0.00146355	1	0.17351	1	9.56061e-06	5.92194e-07	0.000578953	0.506892	0.550117	0.270839	0.442616	0.150325	212.73	1.65322e-05	1.61929e-06	0.0520162	1	0.0855391	1	1.60333e-06	1.25142e-07	0.0151015
ENSG00000100784	RPS6KA5	0.325911	0.417777	0.255718	0.333135	0.0812708	3.67522	9.04653e-05	2.0593e-07	0.00283554	1	0.0138302	1	2.93069e-05	4.7203e-08	0.00118323	-0.201758	0.109517	-0.220042	-0.104094	0.185219	34.6081	0.183945	0.532971	0.136935	1	1	1	0.0727043	0.333521	0.0498497
ENSG00000123131	PRDX4	0.29564	0.427145	0.275755	0.332847	0.0822675	9.49414	0.000448511	9.87517e-08	0.00116691	1	0.00638894	1	0.000162405	2.18056e-08	0.000453351	0.186967	0.289334	0.198289	0.224863	0.0561198	7.17543	0.227621	0.0344616	0.193879	1	1	1	0.0967857	0.00923887	0.0778687
ENSG00000072778	ACADVL	0.299039	0.327914	0.37154	0.332831	0.0364998	173.854	0.000378381	8.0824e-05	5.63223e-06	1	1	0.450517	0.000135234	2.5996e-05	1.53763e-06	0.366878	0.123371	0.589194	0.359814	0.232992	161.195	0.00428048	0.470825	1.42968e-07	1	1	0.00612444	0.000815904	0.275596	8.95996e-09
ENSG00000158156	XKR8	0.322157	0.34328	0.332686	0.332708	0.0105613	5.34656	0.000111451	3.31749e-05	6.16377e-05	1	1	1	3.66094e-05	1.00715e-05	1.94694e-05	0.110642	-0.0808955	0.352508	0.127418	0.217188	7.24981	0.528566	0.665804	0.00660468	1	1	1	0.328548	0.475639	0.00134167
ENSG00000119778	ATAD2B	0.253532	0.412314	0.332165	0.33267	0.0793919	1.60274	0.00311065	3.13187e-07	6.35126e-05	1	0.0214674	1	0.00130796	7.32689e-08	2.00979e-05	0.144398	0.349367	0.130497	0.208087	0.122549	11.1753	0.382031	0.00723747	0.4403	1	1	1	0.20128	0.00149124	0.248594
ENSG00000126777	KTN1	0.328917	0.401396	0.267675	0.332663	0.066939	36.014	7.63917e-05	7.06885e-07	0.00168378	1	0.0505027	1	2.44721e-05	1.72367e-07	0.000673442	0.20504	0.297539	0.271167	0.257915	0.0476521	172.483	0.174788	0.0284554	0.0516499	1	1	1	0.0680756	0.00735389	0.0149745
ENSG00000115461	IGFBP5	0.301222	0.448013	0.248676	0.332637	0.103315	28.3296	0.000338668	1.75627e-08	0.003809	1	0.00104865	1	0.000120087	3.57908e-09	0.00162915	0.31458	0.416925	0.160595	0.297367	0.129029	92.3829	0.0186887	0.000789738	0.318073	1	1	1	0.00448398	0.000119507	0.15472
ENSG00000197905	TEAD4	0.284592	0.35986	0.353331	0.332595	0.041699	2.24	0.000769857	1.1979e-05	1.80199e-05	1	1	1	0.000289969	3.41742e-06	5.26855e-06	0.295687	0.108392	0.51083	0.30497	0.201379	1.79412	0.0297204	0.538313	1.35618e-05	1	1	0.881248	0.00774691	0.338541	1.28925e-06
ENSG00000078177	N4BP2	0.297802	0.441941	0.257585	0.332442	0.0969371	0.666878	0.00040266	2.94137e-08	0.00261844	1	0.00179662	1	0.000144593	6.13192e-09	0.00108543	0.394163	0.555673	0.159283	0.369706	0.199324	5.95336	0.00176401	1.16981e-06	0.323213	1	0.0600136	1	0.000297296	8.77988e-08	0.158164
ENSG00000132010	ZNF20	0.30473	0.368831	0.323297	0.332286	0.0329825	1.20605	0.000282828	6.72991e-06	0.000104667	1	0.543716	1	9.90205e-05	1.85572e-06	3.42296e-05	0.0164791	-0.0445382	0.0987107	0.0235506	0.0718858	1.31254	0.940638	0.827883	0.582743	1	1	1	0.884645	0.694846	0.383683
ENSG00000101347	SAMHD1	0.282787	0.398549	0.315419	0.332252	0.0596888	12.9761	0.000839328	8.69376e-07	0.000160955	1	0.062808	1	0.000318073	2.14366e-07	5.41818e-05	0.427426	0.53774	0.530825	0.498664	0.0617905	52.9528	0.000533524	3.26173e-06	4.76218e-06	1	0.184167	0.278973	7.67415e-05	2.69434e-07	4.08133e-07
ENSG00000213096	ZNF254	0.300077	0.418284	0.278138	0.332166	0.0753826	5.16815	0.000358968	1.98052e-07	0.00104497	1	0.0132719	1	0.000127823	4.52972e-08	0.000402462	0.388819	0.611111	0.271027	0.423652	0.172697	16.6155	0.00211331	3.13265e-08	0.0518037	1	0.00119	1	0.000364825	1.74095e-09	0.0150288
ENSG00000095739	BAMBI	0.299153	0.347119	0.350176	0.332149	0.0286165	9.49725	0.000376241	2.63458e-05	2.18748e-05	1	1	1	0.0001344	7.88391e-06	6.47267e-06	0.218214	0.310033	0.288045	0.272097	0.047942	10.2516	0.141191	0.020975	0.0354975	1	1	1	0.0518293	0.00513104	0.00957064
ENSG00000140319	SRP14	0.294504	0.40495	0.296816	0.33209	0.0631094	191.422	0.000474787	5.44268e-07	0.000422953	1	0.038354	1	0.000172571	1.30903e-07	0.000152481	0.248031	0.0299578	0.333193	0.203727	0.156397	206.885	0.082677	0.888895	0.0114227	1	1	1	0.0265324	0.79194	0.00252722
ENSG00000115128	SF3B14	0.318816	0.430695	0.245841	0.331784	0.0931064	43.6478	0.00013389	7.42512e-08	0.0042804	1	0.00473841	1	4.45176e-05	1.61723e-08	0.00184839	-0.0395687	-0.0762775	0.0869198	-0.00964213	0.0856157	23.8972	0.849075	0.687097	0.637933	1	1	1	0.72748	0.501272	0.443289
ENSG00000158578	ALAS2	0.347837	0.294847	0.352128	0.331604	0.0319048	0.742879	2.52264e-05	0.000466692	1.94138e-05	1	1	1	7.52862e-06	0.000169444	5.70015e-06	0.258651	0.169141	0.228775	0.218856	0.0455723	0.772177	0.0670056	0.287247	0.11786	1	1	1	0.020525	0.133651	0.0412329
ENSG00000013375	PGM3	0.282119	0.420482	0.292033	0.331545	0.0771815	7.49889	0.000866227	1.67029e-07	0.000536614	1	0.011092	1	0.000329089	3.78575e-08	0.000196756	0.256118	0.566432	0.19135	0.337967	0.20049	33.5427	0.0705108	6.1232e-07	0.214395	1	0.0296522	1	0.0218406	4.33807e-08	0.0890741
ENSG00000159167	STC1	0.268869	0.351047	0.374515	0.331477	0.0554756	2.90977	0.00159586	2.07469e-05	4.62552e-06	1	1	0.365735	0.000635686	6.1164e-06	1.24826e-06	0.196156	0.181036	0.326231	0.234474	0.0798223	4.98056	0.200158	0.246623	0.0137844	1	1	1	0.0811868	0.108041	0.00314475
ENSG00000136378	ADAMTS7	0.319316	0.328663	0.34622	0.3314	0.0136596	0.91868	0.000130281	7.74949e-05	2.78154e-05	1	1	1	4.32406e-05	2.48504e-05	8.35161e-06	0.248828	0.0967417	0.385373	0.243647	0.144385	1.77258	0.0814175	0.592308	0.00236854	1	1	1	0.026035	0.393288	0.000415535
ENSG00000149212	SESN3	0.330699	0.410353	0.252514	0.331188	0.0789206	21.7419	6.90543e-05	3.63281e-07	0.00324715	1	0.0250893	1	2.19731e-05	8.56303e-08	0.00137008	0.58413	0.568214	0.417862	0.523402	0.0917461	156.807	1.99629e-07	5.48432e-07	0.000762719	0.00879027	0.0263209	1	1.286e-08	3.8507e-08	0.000114941
ENSG00000167081	PBX3	0.298604	0.451553	0.242782	0.330979	0.108085	3.75653	0.000386787	1.29453e-08	0.00484577	1	0.000762374	1	0.000138458	2.602e-09	0.00211488	0.153165	0.166456	0.327309	0.215643	0.0969336	10.7855	0.346248	0.296424	0.0133889	1	1	1	0.174971	0.140022	0.00304105
ENSG00000184486	POU3F2	0.337088	0.37514	0.280624	0.330951	0.0475563	10.8932	4.7772e-05	4.43671e-06	0.000929592	1	0.349967	1	1.48484e-05	1.19445e-06	0.000355063	0.586873	0.529653	0.555977	0.557501	0.0286404	29.727	1.66809e-07	5.07568e-06	1.14878e-06	0.00723318	0.299044	0.0588472	1.0582e-08	4.37496e-07	8.60924e-08
ENSG00000133800	LYVE1	0.240787	0.385541	0.366518	0.330949	0.0786597	2.28618	0.00524783	2.18571e-06	7.81727e-06	1	0.165845	0.63753	0.00230695	5.66035e-07	2.17591e-06	0.561982	0.66183	0.515615	0.579809	0.0747199	6.76152	8.0254e-07	5.66605e-10	1.06367e-05	0.0398132	1.58836e-05	0.673663	5.82461e-08	2.32375e-11	9.85557e-07
ENSG00000177694	NAALADL2	0.343015	0.337107	0.31215	0.330757	0.0163826	0.189987	3.37058e-05	4.77186e-05	0.000191688	1	1	1	1.02418e-05	1.48311e-05	6.53118e-05	0.270722	0.529911	0.163127	0.321253	0.188541	1.42401	0.0521419	5.00475e-06	0.308318	1	0.294514	1	0.0151471	4.3087e-07	0.148235
ENSG00000205930	C21orf49	0.328269	0.34756	0.31481	0.330213	0.0164614	0.340068	7.92287e-05	2.56545e-05	0.00016626	1	1	1	2.54464e-05	7.66383e-06	5.6111e-05	-0.0793952	-0.167628	0.106821	-0.0467339	0.140109	1.80298	0.672037	0.292042	0.545899	1	1	1	0.483888	0.137213	0.345628
ENSG00000198346	ZNF813	0.286832	0.41762	0.286165	0.330206	0.0757038	0.325476	0.000691194	2.08453e-07	0.000713866	1	0.0140076	1	0.000258306	4.78084e-08	0.000267392	0.104665	0.163643	0.248054	0.172121	0.0720698	2.6399	0.555094	0.307091	0.0826408	1	1	1	0.355508	0.14694	0.0265177
ENSG00000125968	ID1	0.326121	0.29846	0.365866	0.330149	0.0338832	43.6274	8.94072e-05	0.0003896	8.15402e-06	1	1	0.666649	2.89416e-05	0.000139542	2.27529e-06	0.325481	0.0600563	0.420769	0.268769	0.186924	20.3265	0.0140657	0.760046	0.000685054	1	1	1	0.00321875	0.596678	0.000101791
ENSG00000197540	GZMM	0.386569	0.245197	0.35851	0.330092	0.0748479	1.05957	2.03506e-06	0.00439498	1.30413e-05	0.153822	1	1	5.24998e-07	0.00190183	3.74034e-06	0.102345	-0.231319	0.242981	0.0380023	0.243608	0.284596	0.566193	0.112671	0.090982	1	1	1	0.366331	0.0389698	0.0298752
ENSG00000170185	USP38	0.283373	0.432286	0.274007	0.329888	0.0888024	3.51647	0.000816126	6.52516e-08	0.00126451	1	0.00413962	1	0.000308685	1.41287e-08	0.000494387	0.26451	0.612471	0.225012	0.367331	0.213214	22.3516	0.059418	2.84186e-08	0.125804	1	0.00107056	1	0.0177395	1.56621e-09	0.0447812
ENSG00000104312	RIPK2	0.239028	0.466583	0.283952	0.329855	0.120522	5.09244	0.00562773	3.39603e-09	0.000793815	1	0.000188955	1	0.00248921	6.44909e-10	0.000299661	0.23624	0.432724	0.223933	0.297632	0.117154	7.98136	0.103095	0.000435598	0.128164	1	1	1	0.0348842	6.10329e-05	0.0458431
ENSG00000106714	CNTNAP3	0.256132	0.413695	0.319507	0.329778	0.0792819	0.535995	0.00278592	2.81904e-07	0.000128904	1	0.0192236	1	0.00116087	6.56106e-08	4.27612e-05	0.474355	0.755087	0.317417	0.51562	0.221734	3.18021	7.69508e-05	2.82758e-14	0.0173769	1	4.04005e-10	1	8.78669e-06	5.91052e-16	0.00411812
ENSG00000065911	MTHFD2	0.27083	0.373764	0.344666	0.329754	0.0530624	2.92121	0.00146097	4.86246e-06	3.05386e-05	1	0.385578	1	0.00057784	1.31599e-06	9.22251e-06	0.3609	0.427192	0.450258	0.412783	0.0463886	8.39423	0.00513836	0.000538232	0.000216026	1	1	1	0.00100625	7.75164e-05	2.78199e-05
ENSG00000171729	TMEM51	0.337197	0.322663	0.328995	0.329618	0.00728698	4.89974	4.74721e-05	0.000108378	7.60611e-05	1	1	1	1.47485e-05	3.55354e-05	2.43571e-05	0.627496	0.381083	0.591514	0.533365	0.133101	4.31173	9.3024e-09	0.00272637	1.22394e-07	0.000321379	1	0.00517885	4.70173e-10	0.000487658	7.57657e-09
ENSG00000151414	NEK7	0.397089	0.279407	0.311617	0.329371	0.0608168	12.7971	9.66399e-07	0.000984547	0.000197202	0.0701877	1	1	2.39552e-07	0.000377585	6.73184e-05	0.0692218	-0.0673933	0.250492	0.0841069	0.159465	90.2972	0.718834	0.727643	0.0788329	1	1	1	0.541778	0.55253	0.0250217
ENSG00000116266	STXBP3	0.296299	0.399384	0.292236	0.329307	0.0607229	13.1068	0.000434055	8.18289e-07	0.000531304	1	0.0589299	1	0.000156768	2.01129e-07	0.000194655	-0.209095	0.00635256	-0.0985232	-0.100422	0.107736	61.4191	0.163844	0.977906	0.583634	1	1	1	0.0626873	0.955401	0.384592
ENSG00000124783	SSR1	0.290734	0.461973	0.234769	0.329159	0.118376	8.68582	0.000571804	5.15682e-09	0.00665325	1	0.000291938	1	0.000210697	9.96391e-10	0.00298591	0.222761	0.485349	0.154665	0.287592	0.174615	90.5354	0.13076	4.66199e-05	0.341008	1	1	1	0.0470209	5.04206e-06	0.170734
ENSG00000105287	PRKD2	0.308163	0.309035	0.369595	0.328931	0.0352191	6.665	0.000236631	0.000226095	6.40084e-06	1	1	0.515703	8.17902e-05	7.78862e-05	1.76011e-06	0.415799	0.138397	0.558181	0.370792	0.213481	9.31114	0.000822978	0.406148	1.00791e-06	1	1	0.0510314	0.000125208	0.220848	7.46581e-08
ENSG00000136451	VEZF1	0.284793	0.391836	0.309928	0.328852	0.0559744	10.6206	0.000762431	1.40592e-06	0.000215669	1	0.104206	1	0.000286989	3.55656e-07	7.40664e-05	-0.0186357	0.0346695	0.119339	0.0451242	0.0695789	48.1691	0.933365	0.86959	0.488364	1	1	1	0.869673	0.760134	0.291712
ENSG00000175130	MARCKSL1	0.328708	0.349389	0.308159	0.328752	0.0206153	221.959	7.73076e-05	2.29506e-05	0.00023668	1	1	1	2.47829e-05	6.81087e-06	8.18095e-05	-0.165799	-0.168683	0.0360056	-0.0994921	0.117353	269.268	0.29888	0.288925	0.863656	1	1	1	0.141614	0.134722	0.751184
ENSG00000011114	BTBD7	0.296875	0.373567	0.315319	0.328587	0.0400308	3.45432	0.000421683	4.92652e-06	0.000161831	1	0.390939	1	0.000151994	1.33429e-06	5.44954e-05	0.31887	0.337576	0.353844	0.336764	0.0175013	24.7873	0.0167383	0.0101195	0.00634865	1	1	1	0.00394114	0.00219656	0.00128227
ENSG00000140534	TICRR	0.322529	0.369571	0.293336	0.328479	0.0384645	0.301651	0.000109178	6.41096e-06	0.000503234	1	0.516563	1	3.58159e-05	1.76304e-06	0.000183639	0.579864	0.513408	0.47691	0.523394	0.0521982	0.945379	2.63005e-07	1.1901e-05	6.86453e-05	0.0118623	0.76288	1	1.73544e-08	1.11608e-06	7.73579e-06
ENSG00000204524	ZNF805	0.258256	0.412837	0.314324	0.328472	0.0782558	0.655171	0.0025439	3.00961e-07	0.00017065	1	0.0205891	1	0.00105212	7.02711e-08	5.76952e-05	0.266526	0.56662	0.125481	0.319542	0.225298	1.65966	0.0569743	6.05069e-07	0.462099	1	0.0292835	1	0.0168593	4.28413e-08	0.267405
ENSG00000140464	PML	0.253255	0.371188	0.360581	0.328341	0.0652424	7.98359	0.00314711	5.76339e-06	1.14436e-05	1	0.461694	0.953995	0.00132459	1.57577e-06	3.25601e-06	0.318261	0.225316	0.497656	0.347078	0.138438	25.8818	0.0170042	0.125143	2.60034e-05	1	1	1	0.00401452	0.0444848	2.64547e-06
ENSG00000135697	BCMO1	0.276702	0.393122	0.314418	0.328081	0.0594	0.887625	0.00111701	1.28338e-06	0.000169794	1	0.0946593	1	0.000432446	3.23075e-07	5.73844e-05	0.153235	0.185209	0.179536	0.17266	0.0170599	0.89114	0.345956	0.233359	0.251738	1	1	1	0.174771	0.100022	0.111043
ENSG00000176894	PXMP2	0.369839	0.336563	0.277329	0.327911	0.0468583	17.2189	6.29858e-06	4.92528e-05	0.00108504	0.507061	1	1	1.73061e-06	1.53387e-05	0.000419114	0.563455	0.366971	0.622691	0.517706	0.133858	7.4295	7.34198e-07	0.00426822	1.33836e-08	0.0361299	1	0.000475531	5.28574e-08	0.000813199	6.95694e-10
ENSG00000188038	NRN1L	0.312563	0.272543	0.398452	0.327853	0.0643321	2.57497	0.000187542	0.00135154	8.75493e-07	1	1	0.0632738	6.37986e-05	0.000531348	2.15955e-07	-0.213596	-0.444726	0.0861463	-0.190725	0.266174	1.41993	0.152355	0.000270685	0.641654	1	1	1	0.0571177	3.58126e-05	0.447372
ENSG00000226742	HSBP1L1	0.292832	0.357573	0.333108	0.327838	0.0326906	16.6859	0.000516019	1.38331e-05	6.01572e-05	1	1	1	0.000188611	3.98135e-06	1.89735e-05	0.199531	-0.139686	0.315963	0.12527	0.236728	11.7479	0.190264	0.401407	0.0180357	1	1	1	0.0759866	0.216535	0.00430212
ENSG00000123353	ORMDL2	0.240738	0.406529	0.336233	0.327833	0.0832138	5.67765	0.00525777	4.83751e-07	5.02125e-05	1	0.0339071	1	0.00231179	1.15726e-07	1.56558e-05	-0.265588	-0.425223	-0.0206985	-0.23717	0.203754	10.2513	0.0581086	0.000580035	0.925058	1	1	1	0.0172639	8.43177e-05	0.855395
ENSG00000186529	CYP4F3	0.294107	0.381382	0.307982	0.327824	0.0468986	0.692415	0.000484179	2.90948e-06	0.000238862	1	0.224257	1	0.000176261	7.65395e-07	8.26225e-05	0.0821378	0.189569	0.0230192	0.0982419	0.0844345	2.98482	0.65981	0.21997	0.916754	1	1	1	0.468866	0.0921475	0.839388
ENSG00000173068	BNC2	0.309048	0.348254	0.325995	0.327766	0.0196626	0.198716	0.000225935	2.45942e-05	9.00418e-05	1	1	1	7.78263e-05	7.32902e-06	2.91605e-05	0.57255	0.562494	0.583357	0.5728	0.0104336	1.16602	4.1885e-07	7.77917e-07	2.09921e-07	0.0196348	0.0384937	0.00928417	2.87254e-08	5.63156e-08	1.35826e-08
ENSG00000133742	CA1	0.359786	0.253966	0.36852	0.327424	0.0637664	0.170815	1.20359e-05	0.00305424	6.86832e-06	1	1	0.555517	3.43439e-06	0.0012823	1.89599e-06	0.306092	0.333917	0.265831	0.301947	0.0342322	0.276764	0.0231339	0.0111961	0.0578161	1	1	1	0.00575732	0.00246965	0.0171586
ENSG00000108798	ABI3	0.249378	0.4241	0.307714	0.327064	0.0889541	2.06869	0.00369985	1.25783e-07	0.000242244	1	0.00823265	1	0.00157869	2.80983e-08	8.38733e-05	0.401453	0.415049	0.506493	0.440999	0.0571259	4.46537	0.00137239	0.000845543	1.68633e-05	1	1	1	0.00022361	0.000129147	1.63885e-06
ENSG00000170293	CMTM8	0.338913	0.329542	0.312471	0.326976	0.0134067	4.29891	4.29361e-05	7.37413e-05	0.000188447	1	1	1	1.32541e-05	2.35662e-05	6.41324e-05	0.410431	0.403118	0.454055	0.422535	0.0275414	2.49974	0.000999728	0.00129534	0.00018452	1	1	1	0.000156029	0.00020934	2.33325e-05
ENSG00000069667	RORA	0.286662	0.419957	0.273923	0.326847	0.080887	3.92777	0.000696868	1.73993e-07	0.00126929	1	0.0115789	1	0.000260602	3.9519e-08	0.00049644	0.426465	0.642546	0.217557	0.428856	0.212504	36.8281	0.000553339	2.84866e-09	0.142727	1	9.01004e-05	1	7.99649e-05	1.31815e-10	0.0525555
ENSG00000165633	VSTM4	0.326843	0.375823	0.277556	0.326741	0.0491337	5.25037	8.58483e-05	4.23818e-06	0.00107363	1	0.333489	1	2.77189e-05	1.13821e-06	0.000414381	0.522035	0.543601	0.561486	0.542374	0.0197543	22.1011	7.61637e-06	2.3505e-06	8.26887e-07	0.466777	0.128584	0.0411302	6.82886e-07	1.88116e-07	6.01728e-08
ENSG00000214827	MTCP1	0.328942	0.372492	0.278742	0.326726	0.0469142	3.79628	7.62907e-05	5.29068e-06	0.00101579	1	0.42153	1	2.44358e-05	1.43869e-06	0.000390426	0.125012	-0.0676512	0.329348	0.128903	0.198528	5.29254	0.464187	0.72637	0.0126763	1	1	1	0.269211	0.551007	0.00285324
ENSG00000090061	CCNK	0.234766	0.413493	0.331772	0.326677	0.0894722	12.615	0.00665401	2.86301e-07	6.49583e-05	1	0.0195366	1	0.00298629	6.66791e-08	2.05853e-05	0.278528	0.473699	0.334834	0.362353	0.100454	14.5015	0.0440089	7.92456e-05	0.0109156	1	1	1	0.0123585	9.07747e-06	0.00239855
ENSG00000180801	ARSJ	0.300651	0.312043	0.366335	0.326343	0.0350993	0.736487	0.000348632	0.000192789	7.91081e-06	1	1	0.645594	0.000123888	6.57108e-05	2.20343e-06	0.518612	0.636029	0.339123	0.497922	0.14953	2.08833	9.10817e-06	4.79878e-09	0.00969796	0.56814	0.000157606	1	8.3118e-07	2.30576e-10	0.00208949
ENSG00000182628	SKA2	0.386456	0.380227	0.212284	0.326322	0.0988094	17.673	2.05118e-06	3.14671e-06	0.0152735	0.155106	0.243671	1	5.2938e-07	8.31657e-07	0.00741151	0.215401	0.00621191	0.291397	0.171003	0.147685	40.8868	0.147933	0.978443	0.0328607	1	1	1	0.0550005	0.956388	0.00872896
ENSG00000070731	ST6GALNAC2	0.256602	0.417787	0.304039	0.326142	0.0828346	0.925463	0.00273061	2.05777e-07	0.000293064	1	0.0138194	1	0.00113595	4.71658e-08	0.000102874	0.109892	-0.0620956	0.254266	0.100688	0.158382	2.60084	0.532141	0.75158	0.0731876	1	1	1	0.331858	0.58425	0.0228473
ENSG00000060642	PIGV	0.284354	0.383115	0.31079	0.326086	0.0511264	5.80747	0.000778609	2.58415e-06	0.000206055	1	0.197856	1	0.000293538	6.75287e-07	7.05493e-05	0.425527	0.447609	0.51526	0.462799	0.0467551	10.9596	0.000573351	0.000240751	1.08283e-05	1	1	0.687305	8.32301e-05	3.14129e-05	1.00552e-06
ENSG00000111452	GPR133	0.29604	0.357942	0.32426	0.326081	0.0309911	1.79457	0.000439674	1.3517e-05	9.92096e-05	1	1	1	0.000158964	3.88466e-06	3.23314e-05	0.455593	0.4226	0.488646	0.455613	0.0330229	3.76121	0.000173102	0.000640149	3.99429e-05	1	1	1	2.17151e-05	9.42375e-05	4.25249e-06
ENSG00000187699	C2orf88	0.260953	0.421055	0.296142	0.32605	0.084137	2.15087	0.00226465	1.59721e-07	0.00043747	1	0.0105834	1	0.000927478	3.61215e-08	0.000158097	-0.107314	0.058556	0.0150961	-0.0112205	0.0860094	16.0852	0.543525	0.767064	0.946165	1	1	1	0.343396	0.605896	0.894268
ENSG00000144847	IGSF11	0.2826	0.393438	0.301404	0.325814	0.0593139	9.15343	0.000846761	1.25483e-06	0.000335512	1	0.0924411	1	0.000321119	3.15504e-07	0.000118895	0.147375	0.385959	0.188701	0.240678	0.127502	35.354	0.369342	0.00232318	0.222751	1	1	1	0.192047	0.000406479	0.0936737
ENSG00000176732	PFN4	0.377948	0.287755	0.311617	0.325774	0.0467332	0.68107	3.67391e-06	0.000660983	0.000197202	0.286796	1	1	9.78844e-07	0.000246222	6.73189e-05	0.0796531	-0.172293	0.220652	0.0426707	0.199065	0.296589	0.670825	0.275667	0.135506	1	1	1	0.482465	0.126455	0.0492038
ENSG00000164105	SAP30	0.239611	0.411504	0.326197	0.325771	0.0859471	13.3823	0.00549916	3.32922e-07	8.9023e-05	1	0.0228974	1	0.00242737	7.81493e-08	2.88105e-05	0.160759	0.31819	0.287014	0.255321	0.0833632	10.6981	0.317444	0.0170352	0.036346	1	1	1	0.154293	0.00402306	0.00984351
ENSG00000171206	TRIM8	0.266235	0.363055	0.347258	0.325516	0.0519431	78.054	0.00179539	9.77468e-06	2.61266e-05	1	0.807272	1	0.000721747	2.75524e-06	7.81413e-06	0.453891	0.203305	0.653774	0.43699	0.225709	94.543	0.000185791	0.179559	1.12982e-09	1	1	3.32991e-05	2.35115e-05	0.0704917	4.87161e-11
ENSG00000172059	KLF11	0.306426	0.395276	0.274679	0.32546	0.0625112	2.46031	0.000259056	1.10091e-06	0.00122608	1	0.0805071	1	9.0124e-05	2.74773e-07	0.000478219	0.301688	0.460595	0.227262	0.329848	0.119188	6.82789	0.0257669	0.000140187	0.12102	1	1	1	0.00653638	1.71494e-05	0.0426305
ENSG00000196975	ANXA4	0.347191	0.34148	0.286975	0.325215	0.0332397	7.67213	2.62324e-05	3.6917e-05	0.000686447	1	1	1	7.84793e-06	1.12842e-05	0.000256401	0.074121	0.0460384	0.282583	0.134248	0.129228	21.7485	0.696179	0.820998	0.0401863	1	1	1	0.513483	0.685099	0.0110944
ENSG00000163993	S100P	0.354815	0.284433	0.336326	0.325191	0.0364881	0.638697	1.64369e-05	0.000775708	4.99393e-05	1	1	1	4.77902e-06	0.000292354	1.55662e-05	0.403064	0.370937	0.412065	0.395355	0.0216204	0.288936	0.00129794	0.00377287	0.000942557	1	1	1	0.000209788	0.000705974	0.000145976
ENSG00000174944	P2RY14	0.364825	0.286163	0.324532	0.325173	0.0393349	1.91708	8.7233e-06	0.000713911	9.77199e-05	0.715781	1	1	2.44298e-06	0.000267417	3.18145e-05	0.515331	0.431974	0.524332	0.490545	0.0509238	3.15829	1.07898e-05	0.000448244	6.75055e-06	0.684579	1	0.408597	1.00153e-06	6.30592e-05	5.97771e-07
ENSG00000138083	SIX3	0.317047	0.343146	0.315124	0.325106	0.0156526	1.11658	0.00014742	3.34456e-05	0.000163508	1	1	1	4.93273e-05	1.01575e-05	5.51075e-05	0.145718	-0.050577	0.141223	0.0787878	0.112056	0.166881	0.376421	0.801608	0.39471	1	1	1	0.197147	0.655929	0.211473
ENSG00000231852	CYP21A2	0.295757	0.358932	0.320377	0.325022	0.0318422	1.05548	0.000445893	1.26985e-05	0.000122918	1	1	1	0.000161392	3.63648e-06	4.06413e-05	0.151313	-0.00738397	0.341374	0.161767	0.174614	0.504807	0.353827	0.974346	0.0091011	1	1	1	0.180307	0.94817	0.00194212
ENSG00000162976	PQLC3	0.334414	0.373087	0.267541	0.325014	0.0533969	5.16453	5.58121e-05	5.08633e-06	0.00169366	1	0.404343	1	1.75137e-05	1.38003e-06	0.000677798	0.0664791	0.104712	0.161346	0.110845	0.0477297	6.96029	0.731837	0.554863	0.315167	1	1	1	0.557944	0.355292	0.152777
ENSG00000188064	WNT7B	0.324134	0.289388	0.361259	0.324927	0.0359421	4.50274	9.99102e-05	0.000610719	1.09592e-05	1	1	0.911442	3.25733e-05	0.00022612	3.11078e-06	0.462283	0.16601	0.425762	0.351352	0.161546	8.53292	0.000130459	0.298073	0.000568227	1	1	1	1.58232e-05	0.1411	8.24024e-05
ENSG00000158163	DZIP1L	0.324663	0.360353	0.289671	0.324896	0.0353418	0.894893	9.70111e-05	1.16086e-05	0.000602264	1	0.968665	1	3.15679e-05	3.30608e-06	0.00022279	0.481168	0.343673	0.440931	0.421924	0.0706906	1.58673	5.65978e-05	0.00852684	0.000315333	1	1	1	6.24217e-06	0.00180127	4.248e-05
ENSG00000115183	TANC1	0.287695	0.371686	0.315194	0.324858	0.0428213	4.30166	0.000662924	5.57945e-06	0.000162896	1	0.44596	1	0.000246996	1.52207e-06	5.48864e-05	0.119339	0.245476	0.219034	0.194616	0.0665192	26.1162	0.488364	0.0867913	0.139276	1	1	1	0.291712	0.0281818	0.0509332
ENSG00000145375	SPATA5	0.298359	0.4113	0.264914	0.324858	0.0767061	0.592435	0.000391576	3.38069e-07	0.00190418	1	0.023272	1	0.000140306	7.94279e-08	0.000768813	0.152919	0.349779	0.175669	0.226123	0.107692	6.09007	0.34724	0.00715191	0.264321	1	1	1	0.175671	0.00147079	0.119079
ENSG00000186298	PPP1CC	0.297819	0.450771	0.225131	0.324574	0.115174	25.9018	0.000402307	1.38508e-08	0.00960279	1	0.000818263	1	0.000144457	2.79276e-09	0.00445525	0.355485	0.425785	0.399344	0.393538	0.0355078	84.0526	0.00604993	0.000567757	0.0014768	1	1	1	0.00121258	8.23201e-05	0.000242986
ENSG00000114779	ABHD14B	0.333787	0.344836	0.294959	0.324527	0.0261962	10.9403	5.78637e-05	3.02314e-05	0.000464066	1	1	1	1.82009e-05	9.12323e-06	0.000168433	-0.0178622	-0.313526	0.201453	-0.0433115	0.258431	15.2689	0.93655	0.0191982	0.184791	1	1	1	0.875038	0.00462724	0.0731466
ENSG00000163666	HESX1	0.322136	0.319131	0.332104	0.324457	0.00679057	1.10334	0.000111578	0.000131609	6.37376e-05	1	1	1	3.66554e-05	4.37069e-05	2.01732e-05	0.0704059	0.0205346	0.136006	0.075649	0.0579142	0.645421	0.713019	0.925731	0.416655	1	1	1	0.53487	0.856528	0.229003
ENSG00000102032	RENBP	0.257567	0.385335	0.329802	0.324235	0.0640656	9.26374	0.00262044	2.2175e-06	7.26654e-05	1	0.168351	1	0.00108629	5.74585e-07	2.31993e-05	0.102766	-0.113854	0.276723	0.0885451	0.195676	9.58027	0.564191	0.513181	0.0457867	1	1	1	0.364351	0.314615	0.0129602
ENSG00000183019	C19orf59	0.304133	0.333002	0.335252	0.324129	0.0173533	0.400353	0.000291643	6.05242e-05	5.31535e-05	1	1	1	0.000102339	1.90968e-05	1.66332e-05	0.364308	0.380037	0.333669	0.359338	0.02358	0.27126	0.00463346	0.00282153	0.0112718	1	1	1	0.000893321	0.000506898	0.00248922
ENSG00000170242	USP47	0.257657	0.454302	0.260143	0.324034	0.112823	22.9098	0.00261028	1.01965e-08	0.00234516	1	0.000593639	1	0.00108179	2.02611e-09	0.000963412	0.290764	0.512588	0.262541	0.355298	0.136946	126.334	0.0333411	1.24095e-05	0.0618966	1	0.79881	1	0.00888272	1.16864e-06	0.018637
ENSG00000186132	C2orf76	0.312511	0.460706	0.198719	0.323979	0.131369	5.68133	0.000188057	5.77888e-09	0.024201	1	0.000328662	1	6.39874e-05	1.12173e-09	0.012313	-0.0693858	-0.119316	0.127262	-0.0204798	0.130361	4.76903	0.718035	0.48846	0.453871	1	1	1	0.540818	0.291807	0.260617
ENSG00000229474	PATL2	0.301209	0.385352	0.28526	0.32394	0.0537785	0.195145	0.000338878	2.21498e-06	0.000745495	1	0.168148	1	0.000120167	5.73894e-07	0.000280176	0.320923	0.233171	0.27976	0.277951	0.0439042	0.372117	0.0158663	0.10901	0.0428176	1	1	1	0.0037027	0.0373879	0.0119617
ENSG00000008517	IL32	0.308531	0.35029	0.311646	0.323489	0.0232628	4.28726	0.000232134	2.17227e-05	0.000196896	1	1	1	8.01217e-05	6.42463e-06	6.72086e-05	0.201219	0.00175809	0.353071	0.185349	0.176193	3.08483	0.18546	0.993526	0.00649553	1	1	1	0.0734883	0.987651	0.00131636
ENSG00000137496	IL18BP	0.250589	0.409458	0.31035	0.323466	0.0802425	5.33303	0.00351854	3.88601e-07	0.000210895	1	0.0269301	1	0.00149491	9.1913e-08	7.2323e-05	0.300656	0.359306	0.471542	0.377168	0.0868321	6.68239	0.0264099	0.00539553	8.72234e-05	1	1	1	0.00673174	0.00106341	1.00976e-05
ENSG00000112294	ALDH5A1	0.348025	0.403278	0.217456	0.32292	0.0954209	39.6629	2.49417e-05	6.1596e-07	0.01271	1	0.0436722	1	7.43803e-06	1.49054e-07	0.00605846	0.492522	0.488233	0.267393	0.416049	0.128758	92.6361	3.32361e-05	4.07229e-05	0.0559421	1	1	1	3.47272e-06	4.34464e-06	0.0164923
ENSG00000136732	GYPC	0.297026	0.363011	0.307658	0.322565	0.035428	2.51406	0.000418535	9.80261e-06	0.000242966	1	0.809715	1	0.000150761	2.76358e-06	8.41367e-05	0.386732	0.141655	0.513127	0.347171	0.188869	7.04493	0.00226437	0.392882	1.20718e-05	1	1	0.775023	0.000394802	0.210063	1.13385e-06
ENSG00000130377	ACSBG2	0.346481	0.25633	0.364731	0.322514	0.0580388	0.118081	2.73829e-05	0.0027626	8.77463e-06	1	1	0.72037	8.21351e-06	0.0011503	2.45864e-06	0.0928979	-0.0804623	0.250705	0.0877134	0.165644	0.204055	0.609672	0.667149	0.0785155	1	1	1	0.412444	0.478013	0.0248948
ENSG00000188921	PTPLAD2	0.313188	0.382884	0.271227	0.322433	0.0563998	0.992244	0.000181358	2.62528e-06	0.00143475	1	0.201193	1	6.1565e-05	6.86678e-07	0.000566756	0.644143	0.748399	0.443275	0.611939	0.15509	6.0538	2.50429e-09	6.62767e-14	0.00028711	7.83968e-05	1.00403e-09	1	1.14693e-10	1.46887e-15	3.82372e-05
ENSG00000115129	TP53I3	0.312635	0.281979	0.372476	0.322364	0.0460263	2.84682	0.000186808	0.000871858	5.29606e-06	1	1	0.421995	6.35356e-05	0.000331443	1.44028e-06	0.307243	0.00846226	0.370019	0.228575	0.19319	2.89995	0.0224871	0.971001	0.00388253	1	1	1	0.00556771	0.940613	0.000729594
ENSG00000105281	SLC1A5	0.259761	0.397525	0.309731	0.322339	0.0697423	1.28176	0.00238407	9.36259e-07	0.000217935	1	0.0679002	1	0.000980789	2.31745e-07	7.48929e-05	0.493108	0.521003	0.594538	0.536217	0.0523984	4.26063	3.23196e-05	8.043e-06	9.9754e-08	1	0.495368	0.00415396	3.36726e-06	7.24716e-07	6.07717e-09
ENSG00000107611	CUBN	0.270007	0.381	0.315305	0.322104	0.055808	0.654547	0.00151622	2.98525e-06	0.000161944	1	0.2305	1	0.000601495	7.86704e-07	5.45373e-05	0.584998	0.608462	0.48978	0.56108	0.0628525	2.4349	1.8862e-07	3.78477e-08	3.78573e-05	0.00826628	0.00146024	1	1.20934e-08	2.13631e-09	4.00885e-06
ENSG00000133574	GIMAP4	0.292968	0.405078	0.267692	0.321913	0.0731239	6.68463	0.000512518	5.39081e-07	0.00168255	1	0.0379734	1	0.000187258	1.29604e-07	0.000672901	0.527286	0.577848	0.576489	0.560541	0.0288079	13.0572	5.76335e-06	2.99516e-07	3.26606e-07	0.343824	0.0136468	0.0149915	5.03009e-07	1.99651e-08	2.19324e-08
ENSG00000129667	RHBDF2	0.242143	0.379661	0.343871	0.321892	0.0713453	4.03207	0.00497175	3.27059e-06	3.20229e-05	1	0.253769	1	0.00217476	8.66119e-07	9.70069e-06	0.471144	0.53195	0.599484	0.534193	0.0641996	13.7919	8.87917e-05	4.48091e-06	7.10609e-08	1	0.26091	0.0028818	1.02975e-05	3.81707e-07	4.21603e-09
ENSG00000166482	MFAP4	0.329906	0.302793	0.332643	0.321781	0.0165006	7.68445	7.22342e-05	0.000312402	6.17913e-05	1	1	1	2.30535e-05	0.000110179	1.95205e-05	0.55504	0.395617	0.546367	0.499008	0.0896443	2.33295	1.2144e-06	0.00167892	2.00905e-06	0.0625066	1	0.108269	9.14461e-08	0.000281032	1.58396e-07
ENSG00000005889	ZFX	0.335436	0.396634	0.232679	0.321583	0.0828508	3.47334	5.25927e-05	9.98744e-07	0.00721031	1	0.0726507	1	1.64455e-05	2.47959e-07	0.00326106	0.21232	0.12343	0.264078	0.199943	0.0711361	27.6927	0.155576	0.47056	0.0599631	1	1	1	0.0586544	0.275363	0.0179332
ENSG00000139352	ASCL1	0.354523	0.298954	0.311266	0.321581	0.0291854	15.6561	1.67361e-05	0.000380007	0.00020093	1	1	1	4.87165e-06	0.000135855	6.86738e-05	0.565776	0.270722	0.57691	0.471136	0.173653	19.0232	6.37518e-07	0.0521419	3.17904e-07	0.0309776	1	0.0145613	4.53197e-08	0.0151471	2.13029e-08
ENSG00000100612	DHRS7	0.292169	0.410479	0.262046	0.321564	0.0784612	26.2373	0.000533026	3.59823e-07	0.00215942	1	0.02484	1	0.000195349	8.47796e-08	0.000880934	0.353094	0.541491	0.208861	0.367815	0.166803	38.4081	0.00649099	2.64714e-06	0.164484	1	0.146453	1	0.00131532	2.14258e-07	0.0629891
ENSG00000184809	C21orf88	0.316773	0.380399	0.267458	0.321543	0.0566218	0.810905	0.00014961	3.10994e-06	0.00170001	1	0.240675	1	5.01141e-05	8.21431e-07	0.000680537	0.563315	0.424637	0.549109	0.512353	0.0762963	0.888921	7.40386e-07	0.000592911	1.71613e-06	0.036467	1	0.0911574	5.33506e-08	8.64461e-05	1.33362e-07
ENSG00000085871	MGST2	0.280837	0.419043	0.264721	0.321534	0.0848294	5.81031	0.000920349	1.86774e-07	0.00192038	1	0.0124761	1	0.000351249	4.25814e-08	0.000775924	0.218004	0.0566576	0.36436	0.213007	0.153912	9.16166	0.141686	0.776105	0.00462606	1	1	1	0.0520604	0.617648	0.000891684
ENSG00000169302	STK32A	0.350449	0.360577	0.253294	0.32144	0.059233	2.33861	2.15148e-05	1.14462e-05	0.00314195	1	0.954221	1	6.35865e-06	3.25678e-06	0.00132224	0.389264	0.480497	0.331716	0.400492	0.0750234	9.17067	0.00208224	5.83584e-05	0.0118915	1	1	1	0.000358702	6.45803e-06	0.00264829
ENSG00000165175	MID1IP1	0.279229	0.332251	0.352759	0.321413	0.0379442	56.1517	0.00099289	6.31962e-05	1.86714e-05	1	1	1	0.000380975	1.99934e-05	5.46972e-06	-0.0723863	-0.188561	0.190858	-0.023363	0.194402	141.135	0.704711	0.2232	0.215909	1	1	1	0.523414	0.093923	0.0899151
ENSG00000144426	NBEAL1	0.242572	0.413924	0.307453	0.321316	0.0865134	0.495242	0.00488713	2.77021e-07	0.000245565	1	0.0188726	1	0.00213436	6.44127e-08	8.51045e-05	0.36294	0.62527	0.254337	0.414182	0.190702	6.01428	0.00482874	1.1024e-08	0.0730862	1	0.000385687	1	0.000937202	5.64253e-10	0.0228084
ENSG00000176531	PHLDB3	0.325773	0.337704	0.300131	0.321202	0.0191991	2.51444	9.11722e-05	4.60894e-05	0.000358	1	1	1	2.95499e-05	1.42911e-05	0.000127449	0.20374	-0.0890887	0.399451	0.171368	0.245874	3.47408	0.178338	0.627371	0.00147132	1	1	1	0.0698796	0.431951	0.000241959
ENSG00000163131	CTSS	0.229277	0.453481	0.280818	0.321192	0.117428	1.89089	0.0082117	1.09566e-08	0.000921128	1	0.000639854	1	0.00375802	2.18384e-09	0.000351584	0.509142	0.711299	0.434365	0.551602	0.143266	13.0327	1.47579e-05	4.81631e-12	0.00040859	0.967883	9.75591e-08	1	1.416e-06	1.42727e-13	5.68094e-05
ENSG00000124731	TREM1	0.289303	0.346376	0.327422	0.321034	0.0290675	0.250066	0.000613209	2.75573e-05	8.31051e-05	1	1	1	0.000227119	8.26901e-06	2.67742e-05	0.362212	0.396633	0.272955	0.343933	0.0638329	0.267772	0.00493728	0.00162145	0.0497055	1	1	1	0.000961338	0.000270146	0.0142987
ENSG00000164185	ZNF474	0.285054	0.347215	0.330428	0.320899	0.0321574	0.118148	0.000752943	2.61931e-05	7.01208e-05	1	1	1	0.00028316	7.83544e-06	2.23366e-05	0.10354	0.110244	0.14325	0.119011	0.021257	0.162464	0.560412	0.530452	0.386039	1	1	1	0.360729	0.330301	0.204923
ENSG00000141458	NPC1	0.231532	0.384269	0.346014	0.320605	0.0794758	8.93911	0.00753451	2.38671e-06	2.81625e-05	1	0.181953	1	0.0034216	6.21012e-07	8.46235e-06	-0.166315	0.073324	-0.0332161	-0.0420691	0.120065	78.2536	0.296924	0.700042	0.875886	1	1	1	0.140362	0.518034	0.769905
ENSG00000198682	PAPSS2	0.314466	0.353921	0.293159	0.320515	0.0308292	6.04523	0.000169365	1.73696e-05	0.000507638	1	1	1	5.72296e-05	5.06868e-06	0.000185369	0.416362	0.490459	0.465237	0.457353	0.0376727	11.5818	0.000806204	3.66571e-05	0.000114878	1	1	1	0.000122327	3.86915e-06	1.37303e-05
ENSG00000141497	ZMYND15	0.318849	0.358613	0.282987	0.320149	0.0378296	1.44538	0.000133649	1.29567e-05	0.000831396	1	1	1	4.44323e-05	3.71478e-06	0.000314838	0.356564	0.230427	0.398406	0.328465	0.0874437	1.87973	0.00585934	0.114485	0.00152543	1	1	1	0.00116867	0.0397515	0.000252083
ENSG00000198887	SMC5	0.25521	0.408849	0.296202	0.320087	0.0795554	4.48525	0.00289757	4.06552e-07	0.000436167	1	0.028257	1	0.00121117	9.64418e-08	0.00015759	0.135771	0.317557	0.116315	0.189881	0.110998	20.8951	0.417736	0.017314	0.502623	1	1	1	0.229816	0.00410069	0.304198
ENSG00000135535	CD164	0.253418	0.450954	0.255766	0.320046	0.113376	27.273	0.00312521	1.36344e-08	0.00282963	1	0.000804828	1	0.00131477	2.7469e-09	0.00118062	0.240061	0.545382	0.225434	0.336959	0.180648	92.7687	0.0960692	2.1235e-06	0.124902	1	0.115124	1	0.031965	1.68424e-07	0.0443712
ENSG00000152939	MARVELD2	0.33694	0.36834	0.254747	0.320009	0.0586585	0.563839	4.81831e-05	6.94926e-06	0.00295464	1	0.562452	1	1.49849e-05	1.91967e-06	0.0012372	0.553751	0.486803	0.547093	0.529216	0.0368811	1.69758	1.31013e-06	4.35496e-05	1.9266e-06	0.0678922	1	0.103461	9.93251e-08	4.67834e-06	1.51361e-07
ENSG00000198732	SMOC1	0.314259	0.275528	0.37024	0.320009	0.0476168	16.8061	0.000171247	0.00117915	6.13659e-06	1	1	0.493167	5.79094e-05	0.000458478	1.68319e-06	0.228645	0.155415	0.464018	0.282693	0.161244	66.1752	0.118123	0.338007	0.000121112	1	1	1	0.0413517	0.168643	1.45606e-05
ENSG00000013588	GPRC5A	0.264285	0.330977	0.363882	0.319715	0.0507445	0.810546	0.00195783	6.79867e-05	9.26834e-06	1	1	0.763239	0.000792221	2.16046e-05	2.60496e-06	0.328645	0.200844	0.416901	0.315463	0.10863	0.976816	0.0129186	0.186502	0.000790392	1	1	1	0.0029168	0.0740377	0.000119623
ENSG00000068976	PYGM	0.336098	0.282264	0.340681	0.319681	0.0324848	23.9663	5.06122e-05	0.000860338	3.86959e-05	1	1	1	1.57866e-05	0.000326664	1.18656e-05	0.654805	0.473183	0.623793	0.583927	0.0971525	20.9133	1.03547e-09	8.10921e-05	1.23246e-08	3.03259e-05	1	0.000434934	4.43662e-11	9.31224e-06	6.36301e-10
ENSG00000269948	RP11-248J23.6	0.331521	0.30187	0.325286	0.319559	0.0156334	0.136739	6.59075e-05	0.000327532	9.36895e-05	1	1	1	2.09018e-05	0.000115903	3.04186e-05	0.444693	0.466165	0.283968	0.398276	0.0995738	0.176461	0.000271051	0.000110405	0.0389545	1	1	1	3.58654e-05	1.31278e-05	0.0106893
ENSG00000105971	CAV2	0.298932	0.422056	0.237639	0.319542	0.0939202	2.94671	0.000380429	1.47684e-07	0.00594661	1	0.00974714	1	0.000136021	3.32673e-08	0.00264229	0.282911	0.313057	0.312002	0.302657	0.017108	11.5141	0.0398862	0.0194268	0.0199549	1	1	1	0.0109972	0.00469221	0.00484135
ENSG00000131042	LILRB2	0.301858	0.307351	0.349121	0.319443	0.0258482	0.673309	0.000327743	0.000246891	2.33274e-05	1	1	1	0.000115982	8.55927e-05	6.9301e-06	0.332982	0.224168	0.384763	0.313971	0.0819682	1.43516	0.0114888	0.127653	0.00241692	1	1	1	0.00254421	0.0456105	0.000425148
ENSG00000149201	CCDC81	0.263242	0.373059	0.321586	0.319296	0.054944	0.439815	0.00204929	5.09582e-06	0.000115005	1	0.405133	1	0.000832452	1.38273e-06	3.78603e-05	-0.0323957	-0.149015	0.148758	-0.0108845	0.150047	0.841749	0.879497	0.363321	0.364191	1	1	1	0.775437	0.18709	0.187863
ENSG00000177688	SUMO4	0.272753	0.376185	0.308611	0.319183	0.0525202	0.280178	0.00133868	4.1363e-06	0.000231145	1	0.325055	1	0.000525896	1.10942e-06	7.97631e-05	0.0716613	0.26025	0.158067	0.163326	0.0944042	0.211111	0.708141	0.0648809	0.327209	1	1	1	0.527594	0.0197302	0.161403
ENSG00000164934	DCAF13	0.308196	0.404463	0.244728	0.319129	0.0804271	4.9823	0.000236227	5.64334e-07	0.00447933	1	0.0398346	1	8.16407e-05	1.35957e-07	0.00194163	0.314299	0.512752	0.315963	0.381005	0.114099	14.2018	0.0188241	1.23053e-05	0.0180357	1	0.791498	1	0.00452179	1.15795e-06	0.00430212
ENSG00000166016	ABTB2	0.236298	0.379155	0.341774	0.319076	0.074084	4.45441	0.00626809	3.38504e-06	3.62787e-05	1	0.263119	1	0.00279814	8.98033e-07	1.10772e-05	0.265659	0.19503	0.406657	0.289115	0.107746	13.2177	0.0580229	0.203588	0.00114348	1	1	1	0.0172332	0.0829818	0.000181736
ENSG00000122481	RWDD3	0.335345	0.353122	0.268109	0.318859	0.0448402	8.66415	5.28643e-05	1.82582e-05	0.00165129	1	1	1	1.65378e-05	5.34146e-06	0.000659477	0.117511	0.0315049	0.251617	0.133544	0.110929	9.14008	0.496996	0.88218	0.077122	1	1	1	0.299221	0.781456	0.0243558
ENSG00000076053	RBM7	0.282238	0.4105	0.263477	0.318738	0.0800196	2.08707	0.000861365	3.59254e-07	0.00202846	1	0.0247978	1	0.000327095	8.46357e-08	0.000823244	0.115776	0.24271	0.148429	0.168972	0.0659131	11.7298	0.505041	0.0914341	0.364908	1	1	1	0.30646	0.0300642	0.188849
ENSG00000070404	FSTL3	0.274945	0.355375	0.325864	0.318728	0.0406869	14.4419	0.0012111	1.58724e-05	9.07052e-05	1	1	1	0.000471941	4.60558e-06	2.93899e-05	0.27213	0.0403894	0.479457	0.263992	0.219647	12.3894	0.0506054	0.845462	6.11788e-05	1	1	1	0.0146072	0.722055	6.80665e-06
ENSG00000166927	MS4A7	0.257726	0.414448	0.283978	0.318717	0.0839376	1.54132	0.0026025	2.66106e-07	0.00079281	1	0.0180963	1	0.00107832	6.1763e-08	0.000299257	0.42909	0.576887	0.401711	0.46923	0.0942338	6.82147	0.000500674	3.18364e-07	0.0013602	1	0.0145849	1	7.1443e-05	2.13374e-08	0.000221342
ENSG00000196865	NHLRC2	0.225096	0.411525	0.319474	0.318698	0.0932166	2.11009	0.00961538	3.32408e-07	0.000129133	1	0.0228601	1	0.00446161	7.8022e-08	4.28417e-05	0.373043	0.496226	0.362166	0.410478	0.0744586	32.378	0.00353041	2.78413e-05	0.00494415	1	1	1	0.000654444	2.85503e-06	0.000962871
ENSG00000182963	GJC1	0.322783	0.327226	0.305763	0.318591	0.0113288	1.5064	0.00010766	8.40271e-05	0.000268114	1	1	1	3.52834e-05	2.7091e-05	9.35049e-05	0.307595	0.173746	0.344585	0.275309	0.0898794	12.2169	0.0222902	0.271139	0.00830783	1	1	1	0.00551091	0.123239	0.001748
ENSG00000125462	C1orf61	0.397778	0.218058	0.339691	0.318509	0.0917131	54.6724	9.19393e-07	0.0124404	4.1016e-05	0.0666091	1	1	2.27339e-07	0.00591629	1.26256e-05	0.474379	0.124379	0.505485	0.368081	0.211625	315.852	7.68761e-05	0.466755	1.77289e-05	1	1	1	8.77647e-06	0.271662	1.73203e-06
ENSG00000066056	TIE1	0.333249	0.287898	0.334025	0.318391	0.0264102	8.20732	5.96728e-05	0.000656459	5.70797e-05	1	1	1	1.88105e-05	0.000244394	1.79362e-05	0.432489	0.352579	0.551102	0.44539	0.0998883	15.494	0.000439451	0.0065907	1.52977e-06	1	1	0.0803696	6.16595e-05	0.00133849	1.17579e-07
ENSG00000054219	LY75	0.288946	0.402061	0.263644	0.318217	0.0737045	0.492371	0.000624053	6.73436e-07	0.002014	1	0.047981	1	0.000231404	1.6376e-07	0.000816722	0.43835	0.489592	0.369105	0.432349	0.0604675	2.55472	0.000349358	3.81958e-05	0.00399546	1	1	1	4.76559e-05	4.04821e-06	0.000753814
ENSG00000142694	EVA1B	0.303746	0.347828	0.302874	0.318149	0.0257062	7.29532	0.000297477	2.52397e-05	0.000311078	1	1	1	0.000104548	7.53285e-06	0.000109692	0.272738	-0.0823488	0.4594	0.216596	0.275203	4.58617	0.0499432	0.658824	0.000147483	1	1	1	0.0143793	0.467721	1.81508e-05
ENSG00000182704	TSKU	0.326435	0.29969	0.328094	0.318073	0.0159422	2.40582	8.78435e-05	0.000366115	8.00119e-05	1	1	1	2.84036e-05	0.000130542	2.57151e-05	0.483404	0.214979	0.442007	0.38013	0.144515	2.85423	5.1042e-05	0.148945	0.000302033	1	1	1	5.57065e-06	0.0554896	4.04813e-05
ENSG00000115112	TFCP2L1	0.270335	0.275508	0.408157	0.318	0.078121	0.558551	0.00149389	0.00118024	4.28211e-07	1	1	0.0298399	0.000591959	0.000458953	1.01844e-07	0.401242	0.30429	0.54932	0.418284	0.123401	2.55346	0.00138245	0.0241811	1.69538e-06	1	1	0.0899533	0.000225482	0.0060656	1.316e-07
ENSG00000075426	FOSL2	0.228984	0.350319	0.374666	0.31799	0.0780368	21.8077	0.00830371	2.16852e-05	4.57832e-06	1	1	0.361866	0.00380393	6.41256e-06	1.23506e-06	0.330708	0.382349	0.298078	0.337045	0.0424914	54.0606	0.0122201	0.00261626	0.0280917	1	1	1	0.00273387	0.000465268	0.00724281
ENSG00000132274	TRIM22	0.242325	0.395783	0.315811	0.317973	0.0767518	7.65554	0.00493498	1.06135e-06	0.000157599	1	0.0774817	1	0.00215748	2.64447e-07	5.29751e-05	0.533005	0.702743	0.518636	0.584794	0.102398	19.7286	4.23184e-06	1.18031e-11	9.0973e-06	0.244985	2.53542e-07	0.56738	3.58409e-07	3.70927e-13	8.30068e-07
ENSG00000100592	DAAM1	0.261814	0.443392	0.248525	0.31791	0.108873	9.37684	0.00218123	2.60285e-08	0.00383338	1	0.00158128	1	0.000890611	5.39696e-09	0.00164026	0.331106	0.269105	0.197586	0.265932	0.0668169	36.7063	0.0120901	0.0539586	0.195941	1	1	1	0.00269974	0.0157884	0.0789504
ENSG00000213420	GPC2	0.277551	0.377047	0.299061	0.317886	0.0523516	1.64634	0.00107388	3.90331e-06	0.000377958	1	0.305774	1	0.000414489	1.04361e-06	0.000135071	0.105931	-0.0156821	0.271519	0.120589	0.144161	2.62852	0.550106	0.943806	0.0512638	1	1	1	0.349688	0.890188	0.0148394
ENSG00000140379	BCL2A1	0.291653	0.350935	0.31074	0.317776	0.0302609	1.31963	0.000546689	2.08898e-05	0.000206593	1	1	1	0.000200743	6.16101e-06	7.07484e-05	0.311088	0.324426	0.343577	0.326363	0.0163312	0.78278	0.0204217	0.0144676	0.00854905	1	1	1	0.00497399	0.00332543	0.00180695
ENSG00000140750	ARHGAP17	0.246919	0.366558	0.339259	0.317579	0.0626966	7.60975	0.00409574	7.79696e-06	4.20727e-05	1	0.635803	1	0.00176204	2.17001e-06	1.29709e-05	-0.0187764	-0.0842241	0.245781	0.0475934	0.174727	24.9392	0.93281	0.649811	0.0862772	1	1	1	0.868698	0.45761	0.0279806
ENSG00000198160	MIER1	0.259883	0.42243	0.27022	0.317511	0.0910093	4.15618	0.00237163	1.43438e-07	0.00150182	1	0.00945182	1	0.000975193	3.22593e-08	0.000595301	-0.0779184	0.198195	-0.155157	-0.0116268	0.18577	35.0998	0.67916	0.194157	0.339036	1	1	1	0.492082	0.0780122	0.16936
ENSG00000136371	MTHFS	0.278603	0.408138	0.265709	0.317483	0.0787739	6.45565	0.00102241	4.28793e-07	0.00183823	1	0.0298834	1	0.000393179	1.01993e-07	0.000740174	0.231341	-0.00236756	0.410033	0.213002	0.206811	3.58968	0.112619	0.991294	0.00101411	1	1	1	0.0389506	0.983371	0.000158575
ENSG00000165672	PRDX3	0.27433	0.466998	0.211054	0.317461	0.133312	44.7873	0.0012459	3.26987e-09	0.0159465	1	0.000181638	1	0.000486547	6.19935e-10	0.00777032	0.46594	0.609517	0.305977	0.460478	0.151843	93.1596	0.000111457	3.51155e-08	0.0231987	1	0.00134626	1	1.32717e-05	1.96955e-09	0.00577648
ENSG00000104918	RETN	0.365638	0.250586	0.335519	0.317248	0.0596625	0.343941	8.27521e-06	0.00351894	5.23371e-05	0.677135	1	1	2.31108e-06	0.00149511	1.63611e-05	0.367172	0.324287	0.395394	0.362284	0.0358049	0.0585125	0.00424237	0.014521	0.00169191	1	1	1	0.00080745	0.00333974	0.000283467
ENSG00000133863	TEX15	0.342845	0.311203	0.297557	0.317202	0.0232325	0.312794	3.40491e-05	0.000201603	0.000407634	1	1	1	1.03525e-05	6.89204e-05	0.000146514	0.701383	0.815026	0.535021	0.68381	0.140827	2.64299	1.35617e-11	3.18835e-18	3.78979e-06	2.94179e-07	2.44993e-14	0.217075	4.30379e-13	3.5842e-20	3.17577e-07
ENSG00000214188	ST7-OT4	0.317788	0.313865	0.31986	0.317171	0.00304488	0.164659	0.000141606	0.000174913	0.000126445	1	1	1	4.72561e-05	5.92321e-05	4.18888e-05	0.488329	0.525824	0.466001	0.493385	0.0302298	0.249803	4.0541e-05	6.23384e-06	0.000111173	1	0.374567	1	4.32292e-06	5.47984e-07	1.32324e-05
ENSG00000111254	AKAP3	0.304612	0.354474	0.292252	0.317113	0.0329407	0.882478	0.000284563	1.67871e-05	0.000530897	1	1	1	9.96666e-05	4.88758e-06	0.000194493	0.0179794	0.014135	0.151664	0.0612596	0.0783164	2.19171	0.936056	0.949979	0.352378	1	1	1	0.874225	0.900964	0.179285
ENSG00000196754	S100A2	0.353864	0.319656	0.277688	0.317069	0.0381539	0.692856	1.74318e-05	0.000127855	0.00106704	1	1	1	5.08754e-06	4.23909e-05	0.000411652	0.143789	-0.157631	0.269247	0.0851349	0.2194	0.327063	0.38402	0.32899	0.0538034	1	1	1	0.203206	0.162578	0.0157311
ENSG00000269514	DKFZP779L1853	0.294836	0.344226	0.31191	0.316991	0.0250837	0.251867	0.000466938	3.13524e-05	0.000194136	1	1	1	0.000169538	9.48454e-06	6.62096e-05	0.375082	0.299883	0.324379	0.333115	0.0383532	0.651491	0.00330931	0.0268994	0.0144861	1	1	1	0.000607822	0.00688161	0.00333025
ENSG00000127947	PTPN12	0.269422	0.415471	0.266073	0.316989	0.0853049	20.1674	0.00155633	2.45949e-07	0.00180868	1	0.0166658	1	0.000618862	5.68808e-08	0.000727354	0.334341	0.284505	0.468565	0.362471	0.0951996	50.3705	0.0110659	0.0384823	9.94718e-05	1	1	1	0.00243652	0.0105356	1.16831e-05
ENSG00000048342	CC2D2A	0.335071	0.334005	0.281034	0.316704	0.0308953	3.69413	5.37148e-05	5.71424e-05	0.000911784	1	1	1	1.68194e-05	1.79582e-05	0.00034775	0.674754	0.516174	0.594187	0.595038	0.0792932	10.5162	1.78557e-10	1.03366e-05	1.02136e-07	4.61534e-06	0.652656	0.00426235	6.75217e-12	9.54824e-07	6.23574e-09
ENSG00000118007	STAG1	0.286607	0.417337	0.246046	0.316663	0.0895138	3.45846	0.000698741	2.13009e-07	0.00424547	1	0.0143331	1	0.000261345	4.89194e-08	0.00183176	0.154337	0.324262	0.156376	0.211658	0.0975229	21.476	0.342309	0.0145299	0.33404	1	1	1	0.171654	0.00334231	0.165993
ENSG00000204444	APOM	0.386102	0.289838	0.273905	0.316615	0.0607029	1.94445	2.10241e-06	0.000597434	0.00127029	0.159171	1	1	5.43257e-07	0.000220852	0.000496875	0.0924056	-0.129666	0.279174	0.0806381	0.204674	1.5788	0.61212	0.443987	0.0433864	1	1	1	0.414935	0.251647	0.012149
ENSG00000147586	MRPS28	0.293219	0.425405	0.230513	0.316379	0.0994889	15.5184	0.00050614	1.1343e-07	0.00783499	1	0.00738699	1	0.000184782	2.5212e-08	0.00357006	0.388725	0.449226	0.287717	0.375223	0.081597	18.0415	0.00211999	0.000225338	0.0357642	1	1	1	0.000366126	2.91708e-05	0.00965673
ENSG00000164850	GPER1	0.370001	0.277219	0.301635	0.316285	0.0480943	12.3622	6.23313e-06	0.00109058	0.000331503	0.501412	1	1	1.71133e-06	0.000421415	0.0001174	0.492405	0.183052	0.54414	0.406532	0.195261	8.73188	3.34279e-05	0.240505	2.27938e-06	1	1	0.124361	3.49418e-06	0.104106	1.81938e-07
ENSG00000203667	COX20	0.336997	0.373497	0.238293	0.316262	0.0699463	46.6015	4.8024e-05	4.94964e-06	0.00579504	1	0.392888	1	1.4932e-05	1.34094e-06	0.00256924	0.409634	0.280989	0.416503	0.369042	0.0763333	54.5957	0.00102873	0.0416649	0.000802155	1	1	1	0.00016116	0.0115771	0.000121616
ENSG00000120675	DNAJC15	0.376952	0.314599	0.256459	0.316003	0.0602584	13.9245	3.92798e-06	0.000168146	0.00274712	0.307855	1	1	1.05072e-06	5.67925e-05	0.00114345	0.188983	0.117229	0.190272	0.165495	0.041804	52.3285	0.221849	0.498294	0.217774	1	1	1	0.0931765	0.300387	0.0909245
ENSG00000141696	LEPREL4	0.272219	0.378632	0.297121	0.315991	0.0556594	7.421	0.00137152	3.50783e-06	0.000416555	1	0.273145	1	0.000539866	9.3225e-07	0.000149999	0.228036	-0.10225	0.358111	0.161299	0.237326	8.42251	0.119402	0.566606	0.005594	1	1	1	0.0419112	0.366776	0.00110819
ENSG00000160255	ITGB2	0.254746	0.403076	0.289795	0.315873	0.0775273	3.56522	0.00295483	6.25029e-07	0.00059869	1	0.0443595	1	0.00123729	1.514e-07	0.000221344	0.453633	0.590858	0.4297	0.491397	0.0869629	18.7141	0.000187775	1.27891e-07	0.000489116	1	0.00543114	1	2.37955e-05	7.94566e-09	6.95891e-05
ENSG00000068784	SRBD1	0.285437	0.401285	0.259997	0.315573	0.0753106	1.51312	0.000739238	7.1265e-07	0.00235988	1	0.0509367	1	0.000277633	1.73848e-07	0.000970006	0.324824	0.564627	0.218284	0.369245	0.177393	4.85196	0.0143156	6.83701e-07	0.141032	1	0.0334337	1	0.00328477	4.89129e-08	0.051752
ENSG00000259207	ITGB3	0.249726	0.350492	0.345772	0.31533	0.0568635	0.560218	0.00364681	2.14595e-05	2.85758e-05	1	1	1	0.00155415	6.34098e-06	8.59463e-06	0.468167	0.640483	0.406728	0.505126	0.121181	0.805746	0.000101199	3.36611e-09	0.00114061	1	0.000107702	1	1.19122e-05	1.57566e-10	0.000181223
ENSG00000168264	IRF2BP2	0.262422	0.353953	0.329076	0.315151	0.047328	25.1468	0.00212458	1.73355e-05	7.57144e-05	1	1	1	0.000865415	5.05778e-06	2.42386e-05	-0.0373652	-0.000843882	0.136428	0.0327395	0.0916344	102.208	0.858876	0.9969	0.41479	1	1	1	0.742111	0.994072	0.227551
ENSG00000136235	GPNMB	0.284767	0.384766	0.275877	0.315137	0.0604646	8.82164	0.000763394	2.30684e-06	0.00116045	1	0.175486	1	0.000287377	5.98939e-07	0.000450605	0.534224	0.525035	0.457079	0.505446	0.0421382	33.9536	3.96044e-06	6.49948e-06	0.000162621	0.227729	0.392204	1	3.33164e-07	5.73788e-07	2.02524e-05
ENSG00000115956	PLEK	0.259385	0.409904	0.276084	0.315124	0.0825049	2.49953	0.0024233	3.75715e-07	0.00114944	1	0.0259976	1	0.000998159	8.87306e-08	0.000445984	0.52691	0.622808	0.403657	0.517792	0.10986	4.6253	5.88124e-06	1.32678e-08	0.00127118	0.351475	0.000471046	1	5.14202e-07	6.89132e-10	0.0002049
ENSG00000158869	FCER1G	0.221566	0.424281	0.299402	0.315083	0.102263	8.07412	0.0109536	1.23998e-07	0.000371547	1	0.00811045	1	0.00514538	2.76812e-08	0.000132596	0.458415	0.567042	0.493061	0.506173	0.0554874	8.62257	0.000153716	5.89487e-07	3.2394e-05	1	0.0284698	1	1.90162e-05	4.16509e-08	3.37559e-06
ENSG00000031691	CENPQ	0.276865	0.405336	0.262616	0.314939	0.0786096	3.6363	0.00110865	5.28842e-07	0.00210667	1	0.0372183	1	0.000428942	1.27027e-07	0.000857531	0.0401078	0.267581	0.159564	0.155751	0.113784	5.95644	0.846696	0.0557206	0.322098	1	1	1	0.723915	0.0164139	0.157421
ENSG00000131097	HIGD1B	0.363098	0.268038	0.313492	0.314876	0.047545	16.8056	9.74818e-06	0.00165656	0.000178439	0.804956	1	1	2.74734e-06	0.000661752	6.05071e-05	0.395054	0.0703235	0.515401	0.326926	0.230227	7.67831	0.00171163	0.713432	1.0751e-05	1	1	0.681864	0.000287228	0.535349	9.97555e-07
ENSG00000064666	CNN2	0.285602	0.315652	0.343335	0.314863	0.0288745	3.25183	0.000733355	0.000158944	3.30667e-05	1	1	1	0.000275281	5.34596e-05	1.00366e-05	-0.0398734	-0.0844351	0.213526	0.029739	0.160716	4.51521	0.847748	0.648794	0.152531	1	1	1	0.725464	0.45648	0.0572015
ENSG00000118363	SPCS2	0.311192	0.421049	0.211967	0.314736	0.104586	20.9706	0.000201719	1.59799e-07	0.0154454	1	0.0105887	1	6.89616e-05	3.61397e-08	0.00750256	0.191983	0.0128926	0.361721	0.188865	0.174435	44.836	0.212426	0.954838	0.00501207	1	1	1	0.0880019	0.90963	0.000977938
ENSG00000167383	ZNF229	0.328049	0.373146	0.242945	0.314713	0.0661172	1.4696	8.02156e-05	5.06637e-06	0.00481439	1	0.402655	1	2.57858e-05	1.37427e-06	0.00209982	#N/A	#N/A	#N/A	#N/A	#N/A	#N/A	#N/A	#N/A	#N/A	#N/A	#N/A	#N/A	#N/A	#N/A	#N/A
ENSG00000164237	CMBL	0.324849	0.398683	0.22055	0.314694	0.0894997	16.1225	9.60042e-05	8.6104e-07	0.0113681	1	0.0621722	1	3.12199e-05	2.12196e-07	0.00535893	0.625668	0.479442	0.515448	0.540186	0.0761872	23.3669	1.06932e-08	6.12188e-05	1.07273e-05	0.000373341	1	0.680059	5.46191e-10	6.81165e-06	9.94914e-07
ENSG00000005893	LAMP2	0.246407	0.423921	0.273562	0.31463	0.0956178	29.6018	0.0041829	1.27565e-07	0.00129002	1	0.00835579	1	0.00180262	2.85185e-08	0.000505356	-0.217112	-0.000304735	-0.0939522	-0.10379	0.108738	341.217	0.14379	0.998885	0.60463	1	1	1	0.053053	0.997859	0.407136
ENSG00000164323	KIAA1430	0.280581	0.440507	0.222776	0.314621	0.112786	4.53029	0.00093142	3.31573e-08	0.0104781	1	0.00203715	1	0.000355821	6.95284e-09	0.0049012	0.159705	0.375879	0.118753	0.218112	0.138156	29.1229	0.321558	0.00322609	0.491102	1	1	1	0.157051	0.00059044	0.294105
ENSG00000117054	ACADM	0.35231	0.361733	0.229771	0.314605	0.0736189	24.2263	1.9198e-05	1.06336e-05	0.00806048	1	0.882779	1	5.63279e-06	3.01295e-06	0.00368186	0.554102	0.595195	0.389053	0.512783	0.109106	49.1364	1.28332e-06	9.53998e-08	0.00209673	0.0663812	0.00395862	1	9.71146e-08	5.79139e-09	0.000361591
ENSG00000138738	PRDM5	0.305312	0.380452	0.257955	0.314573	0.0617713	0.980961	0.000274433	3.09872e-06	0.00257685	1	0.239773	1	9.58771e-05	8.18351e-07	0.00106693	0.481013	0.639287	0.238842	0.453047	0.201682	4.78747	5.70012e-05	3.69958e-09	0.0982476	1	0.000119363	1	6.29149e-06	1.74626e-10	0.0328731
ENSG00000169242	EFNA1	0.264599	0.324801	0.354091	0.314497	0.045627	12.6235	0.00193084	9.62607e-05	1.71873e-05	1	1	1	0.000780462	3.13102e-05	5.01232e-06	-0.190155	-0.23399	0.0632677	-0.120292	0.160471	24.1966	0.21814	0.107418	0.746018	1	1	1	0.0911274	0.0367056	0.577161
ENSG00000197763	TXNRD3	0.307609	0.355597	0.279895	0.314367	0.0383012	1.41052	0.00024359	1.5657e-05	0.000962292	1	1	1	8.43676e-05	4.53848e-06	0.0003684	0.243601	0.254477	0.228364	0.242147	0.0131173	2.97897	0.0899124	0.072885	0.118713	1	1	1	0.0294467	0.0227306	0.0416092
ENSG00000079150	FKBP7	0.267462	0.397118	0.277956	0.314179	0.0720189	0.963481	0.00169968	9.64364e-07	0.00105376	1	0.0700322	1	0.000680381	2.39022e-07	0.000406156	0.219597	0.337248	0.269011	0.275285	0.059076	2.17934	0.137977	0.0102131	0.0540632	1	1	1	0.0503261	0.0022199	0.0158263
ENSG00000188488	SERPINA5	0.268565	0.368051	0.305457	0.314024	0.0502931	0.362192	0.00161772	7.08093e-06	0.000272388	1	0.573782	1	0.000645091	1.95833e-06	9.51089e-05	-0.0313877	0.100047	0.1921	0.0869198	0.112321	1.11934	0.882663	0.577163	0.212069	1	1	1	0.782249	0.377246	0.0878045
ENSG00000176624	MEX3C	0.279386	0.387052	0.275447	0.313962	0.0633289	4.51846	0.000985536	1.96807e-06	0.00118355	1	0.148469	1	0.000377978	5.06728e-07	0.000460346	0.311486	0.314135	0.362353	0.329325	0.0286343	24.8391	0.0202167	0.0189038	0.00491589	1	1	1	0.00491578	0.00454398	0.00095659
ENSG00000168152	THAP9	0.291643	0.332659	0.317424	0.313909	0.0207326	2.44668	0.000546941	6.1733e-05	0.000144444	1	1	1	0.00020085	1.95014e-05	4.82643e-05	0.0193624	0.218589	0.127192	0.121714	0.0997261	8.3981	0.93045	0.140314	0.454198	1	1	1	0.864638	0.0514181	0.260883
ENSG00000063177	RPL18	0.331189	0.324163	0.285892	0.313748	0.0243788	219.521	6.71711e-05	9.97478e-05	0.000723164	1	1	1	2.13282e-05	3.25176e-05	0.000271191	-0.0674871	-0.407642	0.148148	-0.108994	0.28021	206.174	0.727181	0.00110433	0.36608	1	1	1	0.551976	0.000174677	0.189698
ENSG00000106336	FBXO24	0.315063	0.326918	0.299224	0.313735	0.0138948	0.443706	0.000164048	8.54886e-05	0.000374889	1	1	1	5.53019e-05	2.75955e-05	0.000133885	0.0102438	-0.105954	0.18903	0.0311064	0.148594	0.769487	0.964167	0.549992	0.221694	1	1	1	0.928141	0.349581	0.0930939
ENSG00000168672	FAM84B	0.227105	0.373683	0.340087	0.313625	0.0767883	3.94041	0.00891909	4.88871e-06	4.00757e-05	1	0.387768	1	0.00410997	1.32346e-06	1.23163e-05	-0.0669948	0.0253399	0.0696437	0.00932958	0.0697121	21.1331	0.729445	0.90701	0.716736	1	1	1	0.554887	0.823446	0.539312
ENSG00000155660	PDIA4	0.236007	0.381659	0.322639	0.313435	0.0732609	11.7146	0.00633937	2.85497e-06	0.000108521	1	0.219824	1	0.0028331	7.50265e-07	3.55854e-05	0.152016	0.335021	0.26962	0.252219	0.0927352	26.3775	0.350939	0.0108603	0.0533775	1	1	1	0.178267	0.00238423	0.0155814
ENSG00000187013	C17orf82	0.338258	0.282484	0.319053	0.313265	0.0283337	0.160081	4.46205e-05	0.000851313	0.000132172	1	1	1	1.38068e-05	0.000323019	4.39075e-05	0.185723	0.00400891	0.306295	0.165342	0.15217	0.0937375	0.23165	0.98664	0.0230218	1	1	1	0.099067	0.971846	0.00572353
ENSG00000185955	C7orf61	0.289365	0.311343	0.337939	0.312883	0.0243236	3.16927	0.000611361	0.000200105	4.54568e-05	1	1	1	0.000226385	6.83723e-05	1.40833e-05	-0.006376	-0.165307	0.251477	0.0265979	0.210339	2.72739	0.977831	0.300747	0.0773296	1	1	1	0.955237	0.142816	0.0244382
ENSG00000137992	DBT	0.290179	0.392683	0.255361	0.312741	0.0713871	4.09596	0.000587601	1.32388e-06	0.00287945	1	0.097816	1	0.000216931	3.33849e-07	0.00120282	0.343249	0.662096	0.217464	0.407603	0.229195	39.5548	0.0086283	5.53398e-10	0.142965	1	1.54946e-05	1	0.00182653	2.26683e-11	0.0526599
ENSG00000139626	ITGB7	0.310854	0.357833	0.269229	0.312639	0.044329	0.824023	0.00020536	1.36109e-05	0.00157007	1	1	1	7.02918e-05	3.91305e-06	0.000624688	0.503821	0.348687	0.480263	0.444257	0.0835997	1.11341	1.92557e-05	0.00738135	5.89854e-05	1	1	1	1.89688e-06	0.00152553	6.53509e-06
ENSG00000267206	LCN6	0.309581	0.290812	0.337341	0.312578	0.0234087	0.821544	0.000219677	0.000569661	4.70759e-05	1	1	1	7.55288e-05	0.000209839	1.46171e-05	0.234529	0.0120488	0.388772	0.211783	0.189389	0.417357	0.106366	0.957107	0.00211648	1	1	1	0.0362621	0.915523	0.000365475
ENSG00000139914	FITM1	0.305083	0.272012	0.359871	0.312322	0.0443745	0.777011	0.000277713	0.0013843	1.19708e-05	1	1	1	9.71016e-05	0.000545387	3.41491e-06	-0.05579	-0.327426	0.169972	-0.0710814	0.249051	0.407274	0.778857	0.0133472	0.284147	1	1	1	0.623051	0.00302996	0.131724
ENSG00000144214	LYG1	0.287634	0.330635	0.318696	0.312322	0.0221979	1.3721	0.00066489	6.93057e-05	0.000134759	1	1	1	0.000247779	2.20581e-05	4.48285e-05	-0.126184	-0.353024	0.104852	-0.124785	0.228941	0.908949	0.45877	0.00650459	0.554671	1	1	1	0.264712	0.00131846	0.354642
ENSG00000163463	KRTCAP2	0.249856	0.374102	0.312944	0.312301	0.0621256	14.0972	0.00362696	4.7549e-06	0.000183746	1	0.376522	1	0.00154511	1.28508e-06	6.24297e-05	-0.206306	-0.499742	0.0529067	-0.217714	0.276501	27.362	0.171334	2.35057e-05	0.792268	1	1	1	0.0663551	2.36555e-06	0.64115
ENSG00000131459	GFPT2	0.202527	0.438194	0.295297	0.312006	0.118719	13.1481	0.0213342	4.01731e-08	0.000456233	1	0.00249157	1	0.0107102	8.50381e-09	0.000165414	0.243647	0.0761369	0.264932	0.194905	0.103406	19.1674	0.0898313	0.687745	0.0589039	1	1	1	0.0294145	0.502063	0.017552
ENSG00000136379	ABHD17C	0.316416	0.375228	0.244315	0.311986	0.0655686	12.1737	0.000152531	4.4115e-06	0.00455509	1	0.34782	1	5.11596e-05	1.18712e-06	0.00197727	0.504407	0.240624	0.398101	0.381044	0.132716	21.7629	1.87092e-05	0.0950719	0.00154191	1	1	1	1.83722e-06	0.0315531	0.000255107
ENSG00000172159	FRMD3	0.289858	0.385606	0.259613	0.311693	0.0657734	2.41982	0.000596849	2.17587e-06	0.00239942	1	0.165051	1	0.000220614	5.63324e-07	0.000987589	0.248265	0.161767	0.134576	0.181536	0.059367	9.31929	0.0822992	0.313512	0.423065	1	1	1	0.0263853	0.151692	0.233983
ENSG00000128383	APOBEC3A	0.344419	0.262164	0.327125	0.311236	0.0433683	0.316135	3.09945e-05	0.00214829	8.45125e-05	1	1	1	9.36885e-06	0.000876035	2.72562e-05	0.335906	0.272971	0.307129	0.305335	0.0315061	0.181795	0.0105994	0.0496876	0.0225521	1	1	1	0.00231764	0.0142929	0.00558632
ENSG00000143178	TBX19	0.25428	0.367464	0.311926	0.311223	0.056595	0.79817	0.00301405	7.35666e-06	0.000193968	1	0.597457	1	0.00126398	2.03914e-06	6.61494e-05	-0.0115799	-0.156329	0.212658	0.0149164	0.185915	1.47514	0.958953	0.334248	0.154731	1	1	1	0.918798	0.166122	0.0582434
ENSG00000174348	PODN	0.30183	0.287488	0.343821	0.311047	0.0292756	4.13469	0.000328209	0.000669648	3.21181e-05	1	1	1	0.000116154	0.000249664	9.7315e-06	0.45879	0.269128	0.574262	0.43406	0.154063	5.7248	0.000151314	0.0539309	3.76181e-07	1	1	0.0174702	1.86821e-05	0.015779	2.55587e-08
ENSG00000129450	SIGLEC9	0.240325	0.376742	0.316035	0.311034	0.0683461	0.566752	0.00534489	3.98412e-06	0.00015569	1	0.31247	1	0.00235363	1.06647e-06	5.2294e-05	0.434412	0.495687	0.503282	0.477793	0.0377612	1.74835	0.000407864	2.85764e-05	1.97767e-05	1	1	1	5.66928e-05	2.93801e-06	1.95338e-06
ENSG00000140368	PSTPIP1	0.328623	0.287051	0.317343	0.311006	0.0214978	1.1729	7.76709e-05	0.000683893	0.000145073	1	1	1	2.49108e-05	0.000255388	4.84915e-05	-0.0272152	-0.303516	0.186826	-0.0479684	0.245829	2.38242	0.900429	0.0246459	0.22808	1	1	1	0.810615	0.00620233	0.0970415
ENSG00000168175	MAPK1IP1L	0.251199	0.424783	0.256524	0.310835	0.0987174	11.8571	0.00343072	1.19178e-07	0.00273947	1	0.0077797	1	0.0014543	2.65523e-08	0.00114006	0.266198	0.489076	0.0612283	0.272168	0.213987	48.0484	0.0573717	3.91274e-05	0.755703	1	1	1	0.0169999	4.15834e-06	0.589521
ENSG00000079931	MOXD1	0.318518	0.298986	0.314854	0.310786	0.0103823	6.12761	0.000136067	0.000379416	0.00016587	1	1	1	4.52942e-05	0.000135625	5.597e-05	0.510572	0.674777	0.366596	0.517315	0.154201	22.6513	1.37446e-05	1.78175e-10	0.00431768	0.893993	4.60475e-06	1	1.3079e-06	6.73667e-12	0.00082407
ENSG00000179403	VWA1	0.271426	0.322259	0.338373	0.310686	0.0349419	17.546	0.00142181	0.000110833	4.43147e-05	1	1	1	0.000561268	3.63904e-05	1.37083e-05	-0.215096	-0.254524	0.0104079	-0.153071	0.142943	82.8125	0.14866	0.0728168	0.963519	1	1	1	0.0553534	0.0227048	0.926993
ENSG00000134061	CD180	0.259177	0.404025	0.267629	0.310277	0.081298	0.29418	0.00244498	5.82943e-07	0.00168721	1	0.0412143	1	0.00100789	1.40665e-07	0.000674946	0.46354	0.581215	0.439138	0.494631	0.0759704	1.0407	0.000123615	2.40986e-07	0.000338677	1	0.010793	1	1.48986e-05	1.579e-08	4.60169e-05
ENSG00000140575	IQGAP1	0.267939	0.361694	0.300911	0.310181	0.0475596	11.9652	0.00166386	1.06608e-05	0.000344054	1	0.885117	1	0.000664904	3.02093e-06	0.000122142	0.0791842	0.280497	0.176301	0.178661	0.100677	65.9101	0.673032	0.0421252	0.262151	1	1	1	0.485055	0.0117299	0.117736
ENSG00000164758	MED30	0.280772	0.364466	0.285265	0.310168	0.0470776	8.46922	0.000923124	8.9267e-06	0.000745334	1	0.733491	1	0.000352406	2.50343e-06	0.000280105	-0.249156	-0.106001	-0.02827	-0.127809	0.112046	5.93796	0.0809056	0.549794	0.895979	1	1	1	0.0258325	0.349366	0.803419
ENSG00000167491	GATAD2A	0.246707	0.362164	0.32105	0.309974	0.05852	11.5704	0.00413169	1.03461e-05	0.000118455	1	0.857462	1	0.00177877	2.92654e-06	3.90702e-05	0.325246	-0.00754805	0.474098	0.263932	0.246607	32.5447	0.0141547	0.974346	7.78403e-05	1	1	1	0.00324219	0.947019	8.89987e-06
ENSG00000159231	CBR3	0.286974	0.334998	0.307421	0.309798	0.0241002	8.79446	0.000686479	5.39485e-05	0.000245975	1	1	1	0.000256415	1.6895e-05	8.52565e-05	0.182091	-0.0996015	0.250234	0.110908	0.185463	5.8114	0.243061	0.578506	0.0792322	1	1	1	0.105968	0.379385	0.0251765
ENSG00000167977	KCTD5	0.269657	0.367033	0.292554	0.309748	0.050914	9.89841	0.00154014	7.5619e-06	0.000523097	1	0.615418	1	0.000611823	2.10044e-06	0.000191414	-0.0891233	-0.245148	0.134505	-0.0665885	0.190827	17.3018	0.627178	0.0873273	0.423362	1	1	1	0.431772	0.0283998	0.23423
ENSG00000175445	LPL	0.247891	0.372433	0.308819	0.309714	0.0622756	9.06854	0.00393475	5.31142e-06	0.000228659	1	0.423288	1	0.00168737	1.44469e-06	7.88339e-05	0.36594	0.433943	0.306095	0.368659	0.0639674	22.0844	0.00440599	0.000415401	0.0231323	1	1	1	0.000843413	5.78687e-05	0.00575686
ENSG00000135048	TMEM2	0.267491	0.387717	0.273201	0.30947	0.0678246	6.82781	0.0016975	1.87819e-06	0.00131153	1	0.141383	1	0.000679454	4.82543e-07	0.000514418	0.289803	0.302039	0.202063	0.264635	0.0545335	33.422	0.0340962	0.0255459	0.183102	1	1	1	0.00912074	0.00647094	0.0722641
ENSG00000135842	FAM129A	0.30117	0.351945	0.275202	0.309439	0.0390344	1.30986	0.000339548	1.96357e-05	0.00119691	1	1	1	0.000120427	5.76863e-06	0.000465983	0.544655	0.605743	0.488654	0.546351	0.0585627	4.53901	2.21401e-06	4.59261e-08	3.99251e-05	0.120444	0.0017981	1	1.76208e-07	2.63059e-09	4.25053e-06
ENSG00000152766	ANKRD22	0.269439	0.38001	0.278489	0.309313	0.061393	0.257101	0.00155519	3.19331e-06	0.00102789	1	0.247488	1	0.000618344	8.44684e-07	0.000395433	0.366757	0.270519	0.476896	0.371391	0.103266	0.677778	0.00429647	0.0523718	6.8694e-05	1	1	1	0.000819411	0.0152262	7.74138e-06
ENSG00000136286	MYO1G	0.277872	0.330046	0.319952	0.30929	0.0276731	0.907597	0.00105792	7.16568e-05	0.000125808	1	1	1	0.000407872	2.28594e-05	4.1663e-05	0.263197	0.174051	0.394374	0.277207	0.110828	2.8685	0.0610687	0.270066	0.00175145	1	1	1	0.0183336	0.122572	0.000294883
ENSG00000142867	BCL10	0.264765	0.371112	0.291669	0.309182	0.0552941	3.50627	0.00191673	5.79264e-06	0.000546285	1	0.464158	1	0.000774307	1.58419e-06	0.000200574	0.0637834	-0.096015	0.13692	0.0348961	0.119124	6.46697	0.743564	0.595842	0.412606	1	1	1	0.574055	0.396868	0.225862
ENSG00000176018	LYSMD3	0.253768	0.418206	0.254246	0.30874	0.0948006	3.73984	0.00307988	1.99265e-07	0.00301833	1	0.0133567	1	0.00129397	4.55869e-08	0.00126596	0.122879	0.454196	0.0275902	0.201555	0.223921	16.0363	0.473063	0.000183475	0.898869	1	1	1	0.277531	2.31801e-05	0.808054
ENSG00000131669	NINJ1	0.275912	0.312928	0.336764	0.308534	0.0306629	19.0195	0.00115857	0.000183903	4.86848e-05	1	1	1	0.000449822	6.24862e-05	1.51499e-05	0.477614	0.236803	0.647281	0.453899	0.206264	23.7439	6.6486e-05	0.10203	1.93901e-09	1	1	5.95122e-05	7.46794e-06	0.0344408	8.70653e-11
ENSG00000164530	PI16	0.304232	0.332383	0.288887	0.308501	0.0220597	8.35088	0.000290162	6.27268e-05	0.00062584	1	1	1	0.000101781	1.98329e-05	0.000232112	-0.0599859	-0.120675	0.120652	-0.0200031	0.125533	13.9886	0.76037	0.483226	0.483344	1	1	1	0.597109	0.286303	0.286398
ENSG00000185761	ADAMTSL5	0.328991	0.247586	0.348448	0.308342	0.0535079	1.46926	7.6078e-05	0.00398461	2.43022e-05	1	1	1	2.43638e-05	0.0017105	7.2377e-06	0.507853	0.153118	0.577168	0.412713	0.227472	1.13464	1.57469e-05	0.346429	3.1283e-07	1	1	0.0143042	1.52063e-06	0.175105	2.09267e-08
ENSG00000250722	SEPP1	0.293459	0.34177	0.289458	0.308229	0.0291164	20.082	0.000500114	3.6286e-05	0.000608656	1	1	1	0.000182439	1.10797e-05	0.000225295	-0.101922	0.116971	-0.00150023	0.00451633	0.109571	182.674	0.568219	0.499567	0.994477	1	1	1	0.368324	0.301459	0.989462
ENSG00000138085	ATRAID	0.272302	0.413655	0.237833	0.30793	0.0931686	34.1696	0.00136633	2.82757e-07	0.00590151	1	0.019284	1	0.000537672	6.58169e-08	0.00262043	-0.00820441	-0.142335	0.201875	0.017112	0.173496	26.6889	0.972018	0.389962	0.18361	1	1	1	0.94242	0.207861	0.0725347
ENSG00000103257	SLC7A5	0.303656	0.286313	0.333734	0.307901	0.0239934	78.4491	0.000298843	0.00070874	5.8035e-05	1	1	1	0.000105067	0.000265342	1.82601e-05	0.439897	0.233029	0.496156	0.389694	0.138561	126.724	0.000328585	0.109288	2.79341e-05	1	1	1	4.44872e-05	0.0375073	2.86572e-06
ENSG00000075643	MOCOS	0.268247	0.371039	0.284343	0.307877	0.0552893	0.166284	0.00164105	5.82019e-06	0.000779001	1	0.466511	1	0.000655093	1.59222e-06	0.000293702	0.241702	0.137811	0.197515	0.192343	0.0521384	0.682801	0.0931723	0.408707	0.196154	1	1	1	0.030776	0.222828	0.0790592
ENSG00000083844	ZNF264	0.233662	0.386472	0.303382	0.307839	0.0765023	0.985914	0.00694299	2.04892e-06	0.000303078	1	0.154923	1	0.0031289	5.28757e-07	0.00010667	-0.289358	-0.177215	-0.293132	-0.253235	0.065862	41.7283	0.034444	0.258954	0.0315576	1	1	1	0.00923293	0.115814	0.00831943
ENSG00000105227	PRX	0.311209	0.326689	0.285608	0.307835	0.0207473	3.61621	0.000201537	8.66044e-05	0.000733146	1	1	1	6.88966e-05	2.79766e-05	0.000275197	0.527075	0.367815	0.583427	0.492772	0.111824	10.4516	5.82939e-06	0.00415878	2.08948e-07	0.348108	1	0.0092382	5.09276e-07	0.000789215	1.35153e-08
ENSG00000094975	SUCO	0.279168	0.406825	0.237393	0.307795	0.0882693	6.36303	0.000995682	4.731e-07	0.00600491	1	0.0331289	1	0.000382145	1.1307e-07	0.00267034	0.262096	0.564604	0.116362	0.314354	0.228645	33.5436	0.0624683	6.84652e-07	0.502404	1	0.0334857	1	0.0188454	4.8989e-08	0.304002
ENSG00000165322	ARHGAP12	0.275646	0.438769	0.208714	0.30771	0.118332	10.2646	0.00117279	3.83023e-08	0.0172916	1	0.00237022	1	0.000455812	8.08963e-09	0.00849564	0.447164	0.606399	0.229606	0.427723	0.189147	42.9559	0.000245172	4.38573e-08	0.116156	1	0.0017103	1	3.20579e-05	2.50214e-09	0.0404819
ENSG00000173369	C1QB	0.223853	0.412164	0.286708	0.307575	0.0958738	25.9808	0.0100695	3.16757e-07	0.000695313	1	0.0217257	1	0.0046925	7.41504e-08	0.000259978	0.450938	0.512564	0.540835	0.501446	0.0459683	52.8691	0.000210032	1.24244e-05	2.74651e-06	1	0.799859	0.152475	2.69617e-05	1.17018e-06	2.23069e-07
ENSG00000187123	LYPD6	0.345786	0.321352	0.255059	0.307399	0.0469453	4.39251	2.85511e-05	0.000116502	0.00291605	1	1	1	8.58671e-06	3.83843e-05	0.00121962	0.584552	0.423558	0.451195	0.486435	0.086088	10.12	1.94216e-07	0.000617521	0.00020779	0.00853152	1	1	1.24815e-08	9.04931e-05	2.66426e-05
ENSG00000115145	STAM2	0.285765	0.393624	0.242586	0.307325	0.077793	6.19114	0.000727597	1.23819e-06	0.00488419	1	0.091157	1	0.000272965	3.11121e-07	0.00213301	0.298992	0.642616	0.187951	0.37652	0.23704	29.6986	0.0274841	2.83248e-09	0.225158	1	8.95518e-05	1	0.00705783	1.31013e-10	0.0950096
ENSG00000100485	SOS2	0.298581	0.37146	0.251404	0.307149	0.0604845	8.23063	0.000387229	5.66128e-06	0.00340152	1	0.453038	1	0.000138627	1.54623e-06	0.00144081	0.0616737	0.09782	0.199602	0.119698	0.0715194	48.3012	0.753616	0.587008	0.190051	1	1	1	0.586812	0.38801	0.0758812
ENSG00000081052	COL4A4	0.275303	0.337023	0.309036	0.307121	0.0309045	0.836384	0.00119144	4.79528e-05	0.000226081	1	1	1	0.000463649	1.49085e-05	7.78795e-05	0.445546	0.435466	0.493577	0.458197	0.0310522	2.73437	0.000261863	0.000391329	3.16084e-05	1	1	1	3.45056e-05	5.41277e-05	3.28507e-06
ENSG00000204219	TCEA3	0.38638	0.278586	0.256316	0.307094	0.0695608	3.77456	2.06214e-06	0.00102323	0.00276428	0.15597	1	1	5.3233e-07	0.00039351	0.00115107	0.366948	0.101172	0.422152	0.296757	0.171616	4.67633	0.00427127	0.571925	0.000650892	1	1	1	0.000813875	0.371877	9.60356e-05
ENSG00000101986	ABCD1	0.280999	0.297599	0.342451	0.307016	0.0317902	2.98261	0.000913324	0.000406752	3.48508e-05	1	1	1	0.000348372	0.000146185	1.06136e-05	0.257782	0.0917956	0.478739	0.276106	0.194121	4.67136	0.0681831	0.615026	6.3184e-05	1	1	1	0.0209684	0.418035	7.05739e-06
ENSG00000137463	MGARP	0.284426	0.373104	0.263503	0.307011	0.0581865	2.01729	0.000775941	5.08032e-06	0.00202607	1	0.403845	1	0.000292455	1.37833e-06	0.000822226	0.193929	-0.0495077	0.321847	0.155423	0.188648	1.91202	0.206989	0.806363	0.0154897	1	1	1	0.0847698	0.662758	0.00359963
ENSG00000189350	FAM179A	0.304211	0.29228	0.324399	0.306963	0.0162357	1.24719	0.000290479	0.000530197	9.84435e-05	1	1	1	0.000101902	0.000194209	3.20659e-05	0.14278	-0.11315	0.212377	0.0806689	0.171422	5.91577	0.388017	0.51655	0.155438	1	1	1	0.206428	0.317633	0.0585847
ENSG00000074181	NOTCH3	0.292235	0.304392	0.323994	0.306874	0.0160243	15.5069	0.000531342	0.00028777	0.000100684	1	1	1	0.000194672	0.000100884	3.28462e-05	0.538256	0.386873	0.569644	0.498258	0.0977302	24.3926	3.17103e-06	0.0022538	5.02135e-07	0.178485	1	0.0239077	2.6112e-07	0.000392712	3.49765e-08
ENSG00000135046	ANXA1	0.252046	0.376989	0.290456	0.306497	0.0639974	6.95339	0.00331213	3.9183e-06	0.000579718	1	0.307046	1	0.00139952	1.04796e-06	0.000213805	0.321027	0.398289	0.369644	0.362986	0.0390589	14.582	0.0158237	0.0015318	0.0039283	1	1	1	0.00369101	0.000253242	0.000739443
ENSG00000153162	BMP6	0.304807	0.307517	0.306606	0.30631	0.00137873	3.32732	0.000281692	0.000244758	0.000256635	1	1	1	9.85948e-05	8.48023e-05	8.9222e-05	0.429981	0.503868	0.426559	0.453469	0.0436799	3.76678	0.000483855	1.92137e-05	0.000551393	1	1	1	6.87486e-05	1.89204e-06	7.9645e-05
ENSG00000254004	ZNF260	0.266279	0.414963	0.23754	0.30626	0.0952293	4.373	0.00179181	2.55773e-07	0.00596994	1	0.0173626	1	0.000720214	5.92592e-08	0.00265359	0.268659	0.555391	0.251149	0.3584	0.170824	20.3721	0.0544696	1.1896e-06	0.0778296	1	0.0611097	1	0.0159691	8.94024e-08	0.0246314
ENSG00000081377	CDC14B	0.279733	0.347423	0.291589	0.306248	0.0361477	8.33012	0.000969589	2.58651e-05	0.000548342	1	1	1	0.000371415	7.73159e-06	0.000201425	-0.0405767	-0.0413268	0.0732068	-0.00289889	0.0659105	54.6479	0.844705	0.841328	0.700637	1	1	1	0.720819	0.715876	0.518705
ENSG00000198093	ZNF649	0.294982	0.402866	0.220613	0.306154	0.0916388	2.24586	0.000463513	6.34672e-07	0.0113416	1	0.0450858	1	0.000168222	1.53879e-07	0.00534537	0.0850445	0.329466	0.0192452	0.144585	0.163456	8.81594	0.645791	0.0126353	0.930923	1	1	1	0.453225	0.00284277	0.86545
ENSG00000253958	CLDN23	0.305445	0.235513	0.377495	0.306151	0.0709933	0.263284	0.000272565	0.00646234	3.78733e-06	1	1	0.296203	9.51741e-05	0.00289315	1.01095e-06	0.635189	0.595034	0.64473	0.624984	0.0263726	0.465562	5.1307e-09	9.64551e-08	2.38813e-09	0.000169226	0.00400559	7.44809e-05	2.47575e-10	5.86011e-09	1.08964e-10
ENSG00000162493	PDPN	0.208149	0.410292	0.29957	0.306004	0.101225	4.0416	0.0176313	3.64946e-07	0.00036837	1	0.0252094	1	0.00867944	8.60403e-08	0.000131392	0.459916	0.477778	0.41662	0.451438	0.0314481	7.65965	0.00014429	6.59976e-05	0.000798661	1	1	1	1.77123e-05	7.4067e-06	0.000121027
ENSG00000049239	H6PD	0.268608	0.314333	0.334984	0.305975	0.0339684	6.90039	0.00161472	0.000170569	5.39913e-05	1	1	1	0.000643762	5.76668e-05	1.69095e-05	0.0861932	0.0210736	0.244468	0.117245	0.114889	50.4931	0.641411	0.923538	0.0884476	1	1	1	0.447124	0.852804	0.0288559
ENSG00000188763	FZD9	0.286863	0.27087	0.359368	0.3057	0.0471606	4.48806	0.000690161	0.00145834	1.23543e-05	1	1	1	0.000257891	0.000576731	3.53183e-06	0.292874	-0.0496249	0.460033	0.234427	0.259807	5.12185	0.0317495	0.805857	0.00014357	1	1	1	0.00837921	0.662008	1.7614e-05
ENSG00000166825	ANPEP	0.278261	0.315206	0.323242	0.30557	0.0239886	1.87896	0.00103887	0.000162797	0.000104981	1	1	1	0.000399976	5.48481e-05	3.43409e-05	0.44121	0.212049	0.621917	0.425059	0.205411	1.64029	0.000311795	0.156242	1.41706e-08	1	1	0.000506175	4.19535e-05	0.0589848	7.40525e-10
ENSG00000159110	IFNAR2	0.25727	0.397484	0.261096	0.305283	0.0798714	6.32147	0.00265425	9.39047e-07	0.00225036	1	0.0681109	1	0.00110138	2.32464e-07	0.000921257	0.254079	0.190061	0.416714	0.286951	0.116847	17.4641	0.0734609	0.218428	0.000795886	1	1	1	0.0229514	0.09129	0.000120557
ENSG00000130517	PGPEP1	0.274023	0.341915	0.299852	0.305263	0.0342677	8.25219	0.00126359	3.59771e-05	0.000363073	1	1	1	0.000493983	1.09792e-05	0.000129392	0.103868	-0.168706	0.313033	0.0827317	0.241564	63.7433	0.558848	0.288838	0.0194383	1	1	1	0.359204	0.134667	0.00469548
ENSG00000196218	RYR1	0.241257	0.402437	0.271309	0.305001	0.0857094	7.46492	0.00515119	6.55005e-07	0.00142938	1	0.0466062	1	0.00226025	1.59068e-07	0.000564489	0.689006	0.562002	0.604641	0.61855	0.0646344	45.0954	4.64507e-11	8.01495e-07	4.96235e-08	1.09689e-06	0.0397605	0.00195522	1.60473e-12	5.8169e-08	2.86045e-09
ENSG00000143409	FAM63A	0.281794	0.306066	0.327006	0.304956	0.0226265	9.70335	0.000879473	0.000263945	8.5076e-05	1	1	1	0.000334581	9.19444e-05	2.74501e-05	-0.106821	-0.0304501	0.0897328	-0.0158462	0.0990875	33.492	0.545899	0.886784	0.624093	1	1	1	0.345628	0.7886	0.428617
ENSG00000137818	RPLP1	0.294009	0.321903	0.298756	0.304889	0.0149244	541.93	0.000486566	0.000113021	0.000383795	1	1	1	0.000177186	3.71614e-05	0.000137325	0.00822785	-0.300797	0.231763	-0.0202688	0.267421	320.09	0.97193	0.0263244	0.111784	1	1	1	0.942256	0.0067048	0.0385855
ENSG00000123095	BHLHE41	0.232264	0.422182	0.260022	0.304823	0.102579	28.2428	0.00732715	1.4623e-07	0.00235738	1	0.00964667	1	0.0033183	3.29243e-08	0.000968885	0.274777	0.447726	0.254688	0.325731	0.106128	78.8549	0.0477749	0.000239589	0.0725746	1	1	1	0.0136371	3.12452e-05	0.0226145
ENSG00000197405	C5AR1	0.226762	0.359078	0.328282	0.304707	0.0692369	2.21956	0.00903454	1.25815e-05	7.91713e-05	1	1	1	0.00416829	3.60102e-06	2.54266e-05	0.399953	0.419831	0.462588	0.427457	0.0320062	4.32186	0.00144565	0.000709033	0.000128778	1	1	1	0.000237236	0.000105872	1.55943e-05
ENSG00000160219	GAB3	0.311124	0.357711	0.244942	0.304593	0.0566674	1.06805	0.000202434	1.37128e-05	0.00444089	1	1	1	6.92261e-05	3.94486e-06	0.00192333	0.438912	0.40511	0.50586	0.449961	0.0512757	3.22463	0.000341706	0.00120815	1.73974e-05	1	1	1	4.64801e-05	0.00019336	1.69679e-06
ENSG00000211455	STK38L	0.268041	0.403702	0.241878	0.30454	0.086867	8.25715	0.00165634	5.96985e-07	0.00502524	1	0.0422606	1	0.000661655	1.44236e-07	0.00219996	0.398851	0.544163	0.193085	0.3787	0.176405	30.3374	0.00150216	2.27644e-06	0.20959	1	0.12418	1	0.000247724	1.81673e-07	0.08616
ENSG00000169245	CXCL10	0.267668	0.346234	0.299597	0.3045	0.0395116	4.08648	0.00168431	2.77927e-05	0.000367859	1	1	1	0.000673659	8.3443e-06	0.0001312	0.399798	0.371598	0.404346	0.391914	0.0177406	0.672538	0.00145354	0.00369584	0.00124083	1	1	1	0.000238683	0.000689418	0.00019935
ENSG00000165476	REEP3	0.236676	0.372305	0.30375	0.304244	0.0678158	6.17489	0.00617615	5.35666e-06	0.000297417	1	0.427081	1	0.00275339	1.45764e-06	0.000104525	-0.126371	0.103352	-0.0113455	-0.0114549	0.114862	50.8353	0.457927	0.561283	0.959828	1	1	1	0.263996	0.361607	0.920437
ENSG00000173918	C1QTNF1	0.268621	0.29866	0.345365	0.304215	0.0386723	6.63085	0.00161375	0.000385659	2.92841e-05	1	1	1	0.000643342	0.000138039	8.82077e-06	0.237623	-0.0285279	0.429255	0.212783	0.2299	8.42146	0.100516	0.894919	0.000497436	1	1	1	0.0338028	0.801662	7.09394e-05
ENSG00000108771	DHX58	0.279024	0.351861	0.281399	0.304095	0.0413842	8.9861	0.00100247	1.9735e-05	0.000896191	1	1	1	0.000384932	5.8003e-06	0.000341372	0.0693858	-0.19128	0.198289	0.0254649	0.198463	10.1633	0.718035	0.214608	0.193879	1	1	1	0.540818	0.0891939	0.0778687
ENSG00000106333	PCOLCE	0.274955	0.349194	0.288054	0.304067	0.0396255	5.2312	0.00121059	2.32236e-05	0.000651572	1	1	1	0.000471727	6.89768e-06	0.000242422	0.258509	-0.0738162	0.446718	0.21047	0.263571	3.06072	0.0671945	0.697641	0.000249657	1	1	1	0.020597	0.515221	3.27153e-05
ENSG00000182179	UBA7	0.27936	0.348934	0.283792	0.304029	0.0389525	9.97696	0.000986732	2.35935e-05	0.000799907	1	1	1	0.000378467	7.01416e-06	0.000302135	0.517979	0.502391	0.534951	0.51844	0.0162848	12.3052	9.41287e-06	2.06618e-05	3.80486e-06	0.589029	1	0.217996	8.6174e-07	2.05021e-06	3.18924e-07
ENSG00000110900	TSPAN11	0.319604	0.269923	0.322303	0.303943	0.0294931	3.34251	0.000128216	0.00152194	0.00011057	1	1	1	4.2519e-05	0.000603954	3.6297e-05	0.489639	0.405016	0.454102	0.449586	0.0424917	12.866	3.8111e-05	0.00121213	0.00018417	1	1	1	4.03834e-06	0.000194086	2.32816e-05
ENSG00000171316	CHD7	0.288027	0.295096	0.32792	0.303681	0.0212871	3.06692	0.000652387	0.000460859	8.07967e-05	1	1	1	0.000242765	0.000167204	2.59861e-05	0.00743085	-0.00670417	0.160619	0.0537818	0.0927931	34.513	0.974346	0.97662	0.317975	1	1	1	0.947841	0.952936	0.154659
ENSG00000154589	LY96	0.252942	0.380061	0.27773	0.303577	0.0673859	2.6104	0.00318863	3.18259e-06	0.00106497	1	0.2466	1	0.00134364	8.41653e-07	0.000410784	0.448711	0.423535	0.521074	0.46444	0.050636	2.00796	0.000230146	0.000618054	8.01377e-06	1	1	0.493368	2.9869e-05	9.0583e-05	7.21788e-07
ENSG00000119638	NEK9	0.253418	0.374976	0.282142	0.303512	0.0635338	21.7003	0.00312521	4.48491e-06	0.000865248	1	0.354057	1	0.00131478	1.20841e-06	0.000328699	0.215682	0.291444	0.369808	0.292311	0.0770665	73.8643	0.14724	0.0328266	0.00390828	1	1	1	0.0546764	0.00871766	0.000735119
ENSG00000160685	ZBTB7B	0.214882	0.332483	0.362909	0.303425	0.078175	9.46622	0.0139375	6.23621e-05	9.86612e-06	1	1	0.815287	0.00670156	1.97121e-05	2.7826e-06	0.13685	-0.0337084	0.37602	0.15972	0.205819	26.3932	0.412912	0.873738	0.00321177	1	1	1	0.226103	0.766592	0.000587421
ENSG00000108774	RAB5C	0.240512	0.365842	0.30327	0.303208	0.0626647	85.2742	0.00530518	8.16663e-06	0.00030485	1	0.667769	1	0.00233457	2.27911e-06	0.000107329	0.434529	0.310572	0.469175	0.404759	0.0833872	83.5959	0.00040597	0.0206894	9.68387e-05	1	1	1	5.64023e-05	0.00505023	1.13407e-05
ENSG00000048405	ZNF800	0.240086	0.386324	0.283024	0.303145	0.0751669	2.40079	0.00539657	2.06992e-06	0.000829861	1	0.156606	1	0.0023781	5.34501e-07	0.000314234	0.254548	0.582911	0.194327	0.343929	0.209144	9.82168	0.0727843	2.16023e-07	0.20574	1	0.00958041	1	0.0226919	1.4016e-08	0.0841196
ENSG00000143479	DYRK3	0.240381	0.401721	0.267117	0.303073	0.0864715	1.27067	0.00533295	6.90274e-07	0.00172592	1	0.0492518	1	0.00234785	1.68098e-07	0.000691807	0.495734	0.349508	0.413104	0.419448	0.0733192	2.60517	2.85106e-05	0.00720863	0.000907992	1	1	1	2.93071e-06	0.00148424	0.000139903
ENSG00000176641	RNF152	0.272752	0.296516	0.339842	0.303037	0.0340167	1.68466	0.00133871	0.000429384	4.06564e-05	1	1	1	0.000525913	0.000154957	1.25067e-05	0.0623535	0.149602	0.148992	0.120316	0.0501976	15.6025	0.750385	0.360891	0.363419	1	1	1	0.582687	0.185342	0.18716
ENSG00000112559	MDFI	0.327383	0.302437	0.279084	0.302968	0.0241542	2.0612	8.32862e-05	0.00031815	0.000999638	1	1	1	2.68365e-05	0.000112353	0.000383775	0.181575	-0.127262	0.288795	0.114369	0.216017	2.54383	0.244788	0.453871	0.0348861	1	1	1	0.106978	0.260617	0.00937636
ENSG00000167851	CD300A	0.247517	0.383994	0.277324	0.302945	0.0717551	1.92971	0.00399626	2.43249e-06	0.00108528	1	0.185633	1	0.00171578	6.3357e-07	0.000419213	0.411697	0.451571	0.514299	0.459189	0.0517235	5.09893	0.000955166	0.000204554	1.13725e-05	1	1	0.725598	0.000148188	2.61849e-05	1.06154e-06
ENSG00000160862	AZGP1	0.251088	0.324714	0.332839	0.30288	0.0450373	4.84002	0.00344641	9.6728e-05	6.10922e-05	1	1	1	0.00146161	3.14725e-05	1.92875e-05	0.020136	-0.0264885	0.296367	0.0966714	0.174505	18.4417	0.927282	0.90221	0.0292503	1	1	1	0.859285	0.815581	0.00760054
ENSG00000183773	AIFM3	0.328606	0.281134	0.298803	0.302847	0.023993	70.4808	7.77446e-05	0.000907515	0.000382925	1	1	1	2.49363e-05	0.000345998	0.000136975	0.452414	0.080661	0.528434	0.353837	0.239611	67.3807	0.000197552	0.666998	5.41823e-06	1	1	0.321361	2.51816e-05	0.476923	4.70145e-07
ENSG00000050327	ARHGEF5	0.324883	0.281949	0.301636	0.302823	0.0214916	0.194806	9.58234e-05	0.000873125	0.00033149	1	1	1	3.11582e-05	0.00033196	0.000117394	0.223511	0.0767229	0.336381	0.212205	0.130198	0.872388	0.129083	0.684939	0.0104604	1	1	1	0.0462643	0.498769	0.00228265
ENSG00000128059	PPAT	0.237834	0.438217	0.232396	0.302816	0.117293	5.18494	0.0059013	4.00967e-08	0.00728995	1	0.00248668	1	0.0026203	8.4871e-09	0.00330004	0.380145	0.644726	0.181903	0.402258	0.232202	14.5133	0.0028113	2.38846e-09	0.243688	1	7.45056e-05	1	0.000504874	1.09e-10	0.106334
ENSG00000131080	EDA2R	0.241543	0.334757	0.331695	0.302665	0.0529554	0.669655	0.00509364	5.47116e-05	6.5249e-05	1	1	1	0.00223234	1.71476e-05	2.06821e-05	0.248008	0.398078	0.362213	0.336099	0.0783691	2.53101	0.0827131	0.00154308	0.00493715	1	1	1	0.0265472	0.000255341	0.000961297
ENSG00000120129	DUSP1	0.311294	0.288238	0.307607	0.30238	0.0123847	105.285	0.000200644	0.000645802	0.000243609	1	1	1	6.85652e-05	0.000240104	8.43756e-05	0.30572	0.104149	0.360291	0.25672	0.134918	56.4482	0.0233437	0.557543	0.00523574	1	1	1	0.00581985	0.357897	0.00102777
ENSG00000169031	COL4A3	0.315585	0.310363	0.280907	0.302285	0.0186972	1.23929	0.000159511	0.000210752	0.000917286	1	1	1	5.36659e-05	7.22711e-05	0.000349996	0.451524	0.567628	0.377239	0.465463	0.095957	2.62219	0.000204958	5.68613e-07	0.00308875	1	0.0273753	1	2.62417e-05	4.00496e-08	0.000561834
ENSG00000135677	GNS	0.252872	0.434401	0.218944	0.302072	0.115849	14.5579	0.00319787	5.49078e-08	0.0120485	1	0.00345551	1	0.00134794	1.17938e-08	0.00571246	0.508626	0.769691	0.371847	0.550055	0.202131	47.2457	1.5145e-05	3.97764e-15	0.00366663	0.995917	4.9824e-11	1	1.45701e-06	7.28916e-17	0.000683267
ENSG00000026950	BTN3A1	0.294665	0.375063	0.236211	0.301979	0.0697141	5.89099	0.000470959	4.45999e-06	0.00628975	1	0.351893	1	0.000171098	1.20102e-06	0.00280854	0.400094	0.392686	0.379419	0.390733	0.0104751	11.2724	0.0014386	0.00185539	0.0028782	1	1	1	0.000235927	0.000314705	0.000518596
ENSG00000213402	PTPRCAP	0.308271	0.264535	0.3329	0.301902	0.0346245	4.8284	0.00023531	0.0019363	6.08795e-05	1	1	1	8.12967e-05	0.000782834	1.92162e-05	-0.0741444	-0.285045	0.155649	-0.0678465	0.220414	1.37681	0.696081	0.0380173	0.337042	1	1	1	0.51335	0.0103834	0.167994
ENSG00000147454	SLC25A37	0.213405	0.358031	0.333679	0.301705	0.0774335	9.30716	0.0146832	1.3441e-05	5.82162e-05	1	1	1	0.00709733	3.86172e-06	1.83215e-05	0.262143	0.252485	0.344866	0.286498	0.0507787	46.604	0.0624102	0.0758089	0.00824207	1	1	1	0.0188233	0.0238528	0.00173185
ENSG00000124074	ENKD1	0.28896	0.328388	0.287075	0.301474	0.0233269	14.2907	0.000623643	7.86976e-05	0.000683102	1	1	1	0.000231233	2.5265e-05	0.000255074	0.0253399	-0.383474	0.246929	-0.0370683	0.319802	10.0388	0.90701	0.00252231	0.0844582	1	1	1	0.823446	0.000446159	0.0272333
ENSG00000099810	MTAP	0.259864	0.387335	0.256549	0.301249	0.0745706	2.47557	0.00237348	1.92926e-06	0.00273657	1	0.145418	1	0.000976045	4.96317e-07	0.00113874	0.303446	0.447656	0.252579	0.33456	0.101192	17.884	0.0246891	0.00024029	0.0756705	1	1	1	0.00621489	3.13458e-05	0.0237989
ENSG00000196843	ARID5A	0.241714	0.300509	0.36122	0.301148	0.0597553	16.4977	0.0050585	0.000351149	1.09861e-05	1	1	0.913836	0.00221575	0.000124848	3.11895e-06	0.275926	0.149789	0.445781	0.290499	0.148533	16.0945	0.0465898	0.360138	0.000259368	1	1	1	0.0132339	0.184785	3.41404e-05
ENSG00000158615	PPP1R15B	0.230781	0.412127	0.26049	0.301132	0.0972648	11.4165	0.00775533	3.17647e-07	0.00231043	1	0.02179	1	0.00353053	7.43698e-08	0.000947845	0.228645	0.544562	0.20872	0.327309	0.18841	43.8261	0.118123	2.22583e-06	0.164851	1	0.121148	1	0.0413517	1.77237e-07	0.0631707
ENSG00000196739	COL27A1	0.228038	0.370306	0.305043	0.301129	0.0712146	2.89766	0.008609	6.10995e-06	0.000278278	1	0.490916	1	0.00395536	1.67551e-06	9.73146e-05	0.448523	0.118167	0.533169	0.36662	0.219289	16.887	0.000231928	0.493897	4.19427e-06	1	1	0.242592	3.01267e-05	0.296511	3.54908e-07
ENSG00000168060	NAALADL1	0.26746	0.360611	0.275245	0.301105	0.05168	0.756396	0.0016998	1.14226e-05	0.0011946	1	0.952064	1	0.000680444	3.24942e-06	0.000464986	0.36383	0.102766	0.484154	0.316917	0.194974	1.17946	0.00470105	0.564191	4.9292e-05	1	1	1	0.000908415	0.364351	5.36098e-06
ENSG00000140937	CDH11	0.287211	0.334036	0.28138	0.300876	0.0288655	4.47119	0.000678658	5.7044e-05	0.000896978	1	1	1	0.000253283	1.79242e-05	0.000341696	0.370839	0.591561	0.250656	0.404352	0.172906	25.7186	0.00378405	1.22021e-07	0.0785852	1	0.00516126	1	0.000708463	7.55084e-09	0.0249236
ENSG00000132661	NXT1	0.241066	0.370297	0.290934	0.300766	0.0651743	7.21651	0.00519064	6.11327e-06	0.000566275	1	0.491201	1	0.00227914	1.67648e-06	0.000208497	-0.12602	-0.408336	0.0378225	-0.165511	0.225685	4.28058	0.459544	0.00107759	0.85691	1	1	1	0.265336	0.000169855	0.739066
ENSG00000167969	ECI1	0.30986	0.281386	0.310951	0.300733	0.0167633	21.0829	0.000216437	0.000896708	0.000204307	1	1	1	7.43498e-05	0.000341587	6.99082e-05	-0.0404126	-0.386474	0.192405	-0.0781607	0.29128	21.6773	0.84539	0.00228402	0.211095	1	1	1	0.721902	0.00039866	0.0872929
ENSG00000126773	PCNXL4	0.292315	0.397013	0.21262	0.300649	0.0924786	6.65193	0.000529291	9.71815e-07	0.0150945	1	0.0705955	1	0.00019385	2.40944e-07	0.00731606	0.219526	0.466714	-0.0377403	0.216167	0.252244	50.1863	0.138143	0.000107796	0.857255	1	1	1	0.0504016	1.27838e-05	0.739614
ENSG00000153094	BCL2L11	0.272075	0.35142	0.277914	0.30047	0.044221	1.67931	0.0013805	2.02803e-05	0.00105589	1	1	1	0.000543701	5.96956e-06	0.00040702	0.12684	0.278387	0.241655	0.215627	0.0790551	7.75866	0.455784	0.0441442	0.0932554	1	1	1	0.262214	0.0124045	0.0308094
ENSG00000054983	GALC	0.275963	0.41848	0.206678	0.300373	0.10799	11.1691	0.00115585	1.95097e-07	0.0185392	1	0.0130625	1	0.000448685	4.45827e-08	0.0091749	0.211181	0.531411	0.17834	0.306978	0.195058	54.0293	0.158453	4.61325e-06	0.255887	1	0.269423	1	0.0600531	3.94161e-07	0.113481
ENSG00000047648	ARHGAP6	0.256721	0.42164	0.222715	0.300359	0.1064	1.09629	0.00271696	1.52587e-07	0.0105008	1	0.0100866	1	0.00112971	3.44258e-08	0.00491317	0.143436	0.245804	0.0301219	0.139787	0.107887	6.28166	0.385274	0.0862432	0.888211	1	1	1	0.204328	0.0279652	0.790826
ENSG00000162946	DISC1	0.290236	0.312662	0.298091	0.30033	0.0113792	1.39678	0.000585974	0.000186535	0.000396866	1	1	1	0.000216282	6.3439e-05	0.000142354	0.272597	0.304618	0.325551	0.300922	0.0266696	9.90191	0.0500926	0.0239888	0.0140399	1	1	1	0.0144318	0.0060084	0.00321175
ENSG00000105982	RNF32	0.299182	0.371662	0.229908	0.300251	0.0708833	0.931761	0.00037569	5.58791e-06	0.00801829	1	0.446692	1	0.000134186	1.52457e-06	0.00366105	0.0178505	0.0595995	0.140859	0.0727696	0.0625527	2.21289	0.936594	0.762201	0.396294	1	1	1	0.875119	0.599478	0.212663
ENSG00000072786	STK10	0.250307	0.337499	0.312916	0.300241	0.044957	2.69163	0.00356015	4.66416e-05	0.000184014	1	1	1	0.00151406	1.44739e-05	6.25282e-05	0.409681	0.410924	0.460244	0.42695	0.0288404	9.50235	0.00102699	0.000982208	0.000142293	1	1	1	0.000160854	0.000152935	1.74384e-05
ENSG00000122378	FAM213A	0.291657	0.388742	0.220047	0.300149	0.0846678	131.015	0.000546598	1.74802e-06	0.0115774	1	0.131096	1	0.000200704	4.47434e-07	0.00546745	0.508368	0.479817	0.375223	0.454469	0.0700987	191.163	1.53424e-05	6.01925e-05	0.00329471	1	1	1	1.47793e-06	6.68389e-06	0.000604721
ENSG00000183066	WBP2NL	0.261643	0.35555	0.282631	0.299941	0.0492884	0.596166	0.00219747	1.57028e-05	0.000845554	1	1	1	0.000897811	4.55275e-06	0.00032062	0.357853	0.424871	0.306282	0.363002	0.0594619	2.20591	0.00563721	0.000587645	0.0230282	1	1	1	0.00111807	8.55888e-05	0.0057256
ENSG00000144031	ANKRD53	0.2184	0.350044	0.331149	0.299864	0.0711798	0.654074	0.0122886	2.20521e-05	6.73264e-05	1	1	1	0.00583677	6.52805e-06	2.13805e-05	0.166058	0.050809	0.204982	0.140617	0.0801737	0.45816	0.297886	0.800512	0.17495	1	1	1	0.140984	0.654452	0.0681545
ENSG00000130958	SLC35D2	0.278115	0.321375	0.299723	0.299737	0.0216298	5.63589	0.0010461	0.000116352	0.000365491	1	1	1	0.000402927	3.83334e-05	0.000130307	-0.172996	-0.113783	0.0165026	-0.0900922	0.0969451	8.95096	0.273242	0.513509	0.940544	1	1	1	0.124891	0.314916	0.884482
ENSG00000131127	ZNF141	0.274873	0.332727	0.291529	0.299709	0.0297822	2.63844	0.00121527	6.14916e-05	0.000549973	1	1	1	0.000473647	1.94204e-05	0.000202065	0.0127754	-0.023488	0.171871	0.0537193	0.103916	9.37685	0.9553	0.914829	0.277202	1	1	1	0.910448	0.836162	0.127401
ENSG00000104213	PDGFRL	0.270383	0.340012	0.288635	0.299677	0.0361038	1.48683	0.00149065	4.02541e-05	0.000633394	1	1	1	0.000590589	1.23742e-05	0.000235192	0.172035	0.169151	0.350867	0.230684	0.104091	1.85728	0.276597	0.2872	0.00692954	1	1	1	0.127033	0.133626	0.00141802
ENSG00000115364	MRPL19	0.295131	0.385782	0.21794	0.299617	0.0840109	8.66404	0.00046006	2.14935e-06	0.0124932	1	0.162949	1	0.000166893	5.56149e-07	0.005944	0.442053	0.650445	0.327168	0.473222	0.163877	24.6976	0.000301474	1.49334e-09	0.0134412	1	4.49225e-05	1	4.03963e-05	6.57209e-11	0.0030544
ENSG00000139687	RB1	0.251033	0.4343	0.213459	0.299597	0.118159	7.25035	0.00345425	5.53725e-08	0.0146553	1	0.00348564	1	0.00146521	1.18966e-08	0.00708233	0.441467	0.751524	0.291444	0.494812	0.234633	36.0575	0.000308648	4.46062e-14	0.0328266	1	6.58521e-10	1	4.14719e-05	9.63404e-16	0.00871766
ENSG00000180871	CXCR2	0.30284	0.282429	0.313366	0.299545	0.0157293	0.215624	0.000311613	0.000853511	0.000179633	1	1	1	0.000109894	0.000323926	6.09439e-05	0.512372	0.642115	0.369797	0.508095	0.136209	0.417311	1.25465e-05	2.95032e-09	0.00390971	0.808522	9.3534e-05	1	1.18285e-06	1.36839e-10	0.000735393
ENSG00000172175	MALT1	0.245019	0.390299	0.262816	0.299378	0.0792408	3.82794	0.00442732	1.56737e-06	0.00208833	1	0.116833	1	0.00191684	3.98755e-07	0.000849437	0.464065	0.611767	0.321425	0.465752	0.145178	10.5678	0.000120849	2.98901e-08	0.0156603	1	0.00113083	1	1.45278e-05	1.65439e-09	0.00364637
ENSG00000175348	TMEM9B	0.301776	0.388667	0.207573	0.299339	0.0905719	36.1973	0.000329126	1.75704e-06	0.0179833	1	0.131824	1	0.000116503	4.49918e-07	0.00887065	0.473957	0.599789	0.375926	0.483224	0.112219	61.9689	7.83311e-05	6.95615e-08	0.00322135	1	0.00281703	1	8.96218e-06	4.12127e-09	0.000589432
ENSG00000137478	FCHSD2	0.288116	0.318455	0.291408	0.299326	0.0166474	16.2559	0.000649654	0.000136543	0.000553235	1	1	1	0.000241644	4.54617e-05	0.00020335	0.0809892	-0.0551805	0.260994	0.0956009	0.158593	59.9245	0.665397	0.781711	0.0639116	1	1	1	0.475126	0.626859	0.0193693
ENSG00000164889	SLC4A2	0.282537	0.303861	0.31135	0.299249	0.0149495	6.74237	0.000849234	0.000295753	0.00020004	1	1	1	0.000322149	0.000103891	6.83485e-05	0.0259494	-0.0162213	0.245921	0.0852164	0.140763	28.8564	0.904435	0.941632	0.0860585	1	1	1	0.81927	0.886437	0.0278882
ENSG00000141349	G6PC3	0.245207	0.323786	0.328306	0.299099	0.0467271	41.0639	0.00439331	0.000101854	7.90658e-05	1	1	1	0.00190102	3.32527e-05	2.53906e-05	0.113713	-0.101524	0.258767	0.0903188	0.181281	31.1734	0.513848	0.57014	0.066852	1	1	1	0.315217	0.370209	0.0204666
ENSG00000168961	LGALS9	0.220632	0.403787	0.272757	0.299059	0.094368	5.16434	0.0113341	5.933e-07	0.00133847	1	0.0419813	1	0.00534133	1.43283e-07	0.000525802	0.413291	0.304079	0.543835	0.420402	0.120036	12.341	0.000901935	0.0243075	2.31913e-06	1	1	0.126731	0.000138832	0.00610262	1.85406e-07
ENSG00000159189	C1QC	0.217288	0.401402	0.278296	0.298995	0.0937861	22.5548	0.0127877	7.06572e-07	0.00103722	1	0.0504796	1	0.00609879	1.72288e-07	0.00039929	0.472222	0.565307	0.548008	0.528512	0.0495101	38.7845	8.46337e-05	6.56087e-07	1.82856e-06	1	0.0319586	0.097698	9.765e-06	4.67549e-08	1.4293e-07
ENSG00000170624	SGCD	0.3309	0.34985	0.215486	0.298746	0.0727246	2.07558	6.82712e-05	2.23143e-05	0.0136428	1	1	1	2.17059e-05	6.61063e-06	0.00654534	0.479466	0.697562	0.298289	0.491772	0.199921	13.7927	6.11521e-05	1.99718e-11	0.0279497	1	4.44771e-07	1	6.80359e-06	6.50692e-13	0.00719975
ENSG00000114737	CISH	0.236105	0.319848	0.339928	0.298627	0.0550686	1.29394	0.00631539	0.000126526	4.04497e-05	1	1	1	0.00282124	4.19174e-05	1.24394e-05	0.243554	0.27541	0.335584	0.284849	0.0467354	1.19495	0.0899895	0.0471141	0.0106928	1	1	1	0.029479	0.0134136	0.00234171
ENSG00000197497	ZNF665	0.26357	0.386412	0.24589	0.298624	0.0765389	0.411325	0.00202048	2.05753e-06	0.00427237	1	0.155609	1	0.000819634	5.31097e-07	0.00184445	0.0555087	0.199273	0.161135	0.138639	0.0744756	2.99224	0.780179	0.191005	0.315976	1	1	1	0.624808	0.0763742	0.153321
ENSG00000137177	KIF13A	0.302175	0.328145	0.265528	0.298616	0.0314601	7.45334	0.000322453	7.9784e-05	0.00185292	1	1	1	0.000113979	2.56364e-05	0.000746601	0.0692921	0.0150023	0.21233	0.0988748	0.101936	58.8887	0.718473	0.946537	0.155547	1	1	1	0.541367	0.894921	0.0586417
ENSG00000173706	HEG1	0.291937	0.320511	0.283133	0.298527	0.0195411	7.02614	0.000539086	0.000122016	0.000825581	1	1	1	0.000197752	4.03241e-05	0.000312503	0.477215	0.591045	0.418636	0.495632	0.0876679	35.9602	6.77209e-05	1.26329e-07	0.000740999	1	0.00535788	1	7.61863e-06	7.83849e-09	0.000111296
ENSG00000171124	FUT3	0.272287	0.348167	0.27499	0.298481	0.0430501	0.158654	0.00136729	2.47258e-05	0.00120858	1	1	1	0.000538083	7.37036e-06	0.000470895	0.091077	0.160194	0.24141	0.164227	0.0752478	0.154484	0.618496	0.319625	0.0936853	1	1	1	0.421704	0.155768	0.0309845
ENSG00000161513	FDXR	0.271942	0.30673	0.316758	0.298477	0.0235202	5.81056	0.00138873	0.000255032	0.000149728	1	1	1	0.000547258	8.861e-05	5.01589e-05	0.127942	-0.143671	0.315588	0.0999531	0.230905	8.33995	0.450787	0.384272	0.0182111	1	1	1	0.258059	0.203581	0.00435078
ENSG00000173372	C1QA	0.232764	0.405858	0.256667	0.29843	0.0938004	15.2686	0.00718684	5.08651e-07	0.00272308	1	0.0357317	1	0.00324946	1.21953e-07	0.00113253	0.434083	0.407267	0.570745	0.470699	0.0876745	37.2314	0.000413095	0.0011191	4.68739e-07	1	1	0.0221934	5.75136e-05	0.000177336	3.24685e-08
ENSG00000153822	KCNJ16	0.308741	0.279218	0.307266	0.298408	0.0166354	4.38365	0.000229595	0.000993372	0.000248018	1	1	1	7.91812e-05	0.000381183	8.60009e-05	0.590202	0.47541	0.531411	0.532341	0.0574013	16.239	1.33591e-07	7.34392e-05	4.61325e-06	0.00569511	1	0.269423	8.33185e-09	8.33759e-06	3.94161e-07
ENSG00000170088	TMEM192	0.280282	0.394811	0.219362	0.298152	0.0890788	5.71844	0.000944791	1.13809e-06	0.0118658	1	0.0833801	1	0.000361252	2.84579e-07	0.0056184	0.244023	0.110525	0.228997	0.194515	0.0731242	40.0531	0.0891874	0.529116	0.1174	1	1	1	0.029158	0.329063	0.0410317
ENSG00000144677	CTDSPL	0.289947	0.323835	0.280629	0.298137	0.0227374	13.7151	0.000594269	0.000101578	0.000929364	1	1	1	0.000219589	3.31571e-05	0.000354969	0.519011	0.216854	0.578387	0.438084	0.193877	30.7088	8.92299e-06	0.144404	2.89305e-07	0.555349	1	0.013146	8.12466e-07	0.0533428	1.92324e-08
ENSG00000104695	PPP2CB	0.26871	0.424747	0.200807	0.298088	0.114824	99.9391	0.00160734	1.19518e-07	0.0225828	1	0.00780283	1	0.000640592	2.66313e-08	0.0114101	0.318987	0.199578	0.391819	0.303461	0.0970564	236.11	0.0166868	0.19012	0.00190992	1	1	1	0.00392717	0.0759163	0.00032536
ENSG00000155729	KCTD18	0.265756	0.352927	0.275455	0.298046	0.0477751	6.59398	0.00183451	1.84801e-05	0.0011831	1	1	1	0.000738505	5.41003e-06	0.000460149	0.0911627	-0.0122597	0.245804	0.108236	0.129876	13.95	0.618031	0.956563	0.0862432	1	1	1	0.421266	0.914049	0.0279652
ENSG00000092199	HNRNPC	0.236894	0.442166	0.214762	0.297941	0.125392	48.6874	0.00612349	2.88624e-08	0.0139973	1	0.00176139	1	0.00272786	6.01166e-09	0.00673297	-0.110947	-0.0211908	-0.0441632	-0.058767	0.0466262	252.949	0.527122	0.923012	0.829639	1	1	1	0.327209	0.851994	0.697291
ENSG00000156298	TSPAN7	0.288968	0.371627	0.233128	0.297908	0.0696809	375.369	0.000623409	5.60086e-06	0.00708694	1	0.447783	1	0.000231137	1.5283e-06	0.00320006	0.0954055	0.128036	-0.0517815	0.0572199	0.0957975	624.84	0.598797	0.450352	0.797431	1	1	1	0.399886	0.257707	0.648271
ENSG00000198947	DMD	0.281412	0.360718	0.251581	0.297904	0.0564063	3.69067	0.000895652	1.13454e-05	0.00337648	1	0.945256	1	0.000341142	3.22618e-06	0.00142932	0.33324	0.573582	0.0793952	0.328739	0.247124	47.9709	0.0114087	3.92651e-07	0.672037	1	0.0183015	1	0.00252346	2.67747e-08	0.483888
ENSG00000114349	GNAT1	0.271466	0.333305	0.288869	0.29788	0.0318891	0.114695	0.00141917	5.94779e-05	0.000626367	1	1	1	0.000560161	1.87458e-05	0.00023233	0.489069	0.248907	0.590301	0.442759	0.175345	0.107097	3.91411e-05	0.0812976	1.32711e-07	1	1	0.0056543	4.15991e-06	0.0259862	8.27215e-09
ENSG00000179348	GATA2	0.306927	0.292458	0.293207	0.297531	0.00814598	3.19479	0.00025244	0.000525512	0.000506446	1	1	1	8.76412e-05	0.00019238	0.000184899	0.472597	0.351711	0.570042	0.464784	0.109375	4.68196	8.32356e-05	0.00675958	4.8997e-07	1	1	0.0232736	9.58592e-06	0.00137828	3.40488e-08
ENSG00000197181	PIWIL2	0.246428	0.370687	0.275374	0.297496	0.0650163	0.466225	0.00417942	5.9577e-06	0.00118756	1	0.478082	1	0.00180095	1.63171e-06	0.000462005	-0.100411	-0.0327123	-0.0815992	-0.0715741	0.0349449	1.53527	0.575647	0.878111	0.662451	1	1	1	0.375505	0.773301	0.471796
ENSG00000136051	KIAA1033	0.236704	0.432924	0.222709	0.297445	0.117536	7.04798	0.00616946	6.19444e-08	0.0105031	1	0.00392071	1	0.00275017	1.33815e-08	0.00491441	0.241444	0.558673	0.17609	0.325402	0.204644	39.5842	0.0936243	9.78914e-07	0.262885	1	0.0494254	1	0.0309603	7.23085e-08	0.118183
ENSG00000134202	GSTM3	0.330084	0.361094	0.201045	0.297408	0.0848806	39.8264	7.15043e-05	1.10747e-05	0.0224041	1	0.921625	1	2.28068e-05	3.14553e-06	0.0113108	0.508322	0.361486	0.455532	0.44178	0.0743774	92.8338	1.53775e-05	0.00504837	0.000173549	1	1	1	1.48177e-06	0.000985953	2.17774e-05
ENSG00000184647	PRSS55	0.278824	0.346594	0.266426	0.297282	0.0431536	0.192842	0.00101198	2.71955e-05	0.00178026	1	1	1	0.00038882	8.15396e-06	0.000715146	-0.161299	-0.185302	-0.0663385	-0.137647	0.06291	0.179411	0.315347	0.233045	0.732516	1	1	1	0.152898	0.0998471	0.558779
ENSG00000145832	SLC25A48	0.294214	0.292125	0.305035	0.297125	0.00692982	4.55909	0.000481675	0.000534202	0.000278391	1	1	1	0.000175262	0.000195802	9.73597e-05	0.20661	0.195288	0.436123	0.279341	0.135895	10.3768	0.170502	0.202786	0.000381344	1	1	1	0.0659461	0.0825677	5.25864e-05
ENSG00000188536	HBA2	0.313796	0.240706	0.336855	0.297119	0.0501969	91.382	0.000175565	0.00526462	4.84198e-05	1	1	1	5.94659e-05	0.00231502	1.50644e-05	0.0528833	-0.168565	0.156962	0.01376	0.166253	13.413	0.792384	0.289351	0.331693	1	1	1	0.641298	0.134997	0.164392
ENSG00000182993	C12orf60	0.306633	0.327619	0.256903	0.297052	0.0363181	0.732818	0.000256295	8.21818e-05	0.00269583	1	1	1	8.90897e-05	2.64608e-05	0.00112022	-0.0117206	0.0595874	0.142757	0.0635412	0.0773145	2.15028	0.958428	0.762264	0.388118	1	1	1	0.917816	0.599552	0.206503
ENSG00000104812	GYS1	0.264409	0.295822	0.330745	0.296992	0.0331833	20.3113	0.00194698	0.000444498	6.88787e-05	1	1	1	0.000787548	0.00016083	2.19113e-05	0.429044	0.114627	0.527754	0.357142	0.215745	25.24	0.000501564	0.510139	5.61994e-06	1	1	0.334482	7.15875e-05	0.311316	4.89341e-07
ENSG00000173145	NOC3L	0.265497	0.396864	0.228281	0.296881	0.0885647	3.04477	0.00185541	9.82338e-07	0.00852971	1	0.0713983	1	0.000747695	2.43684e-07	0.00391596	0.280966	0.497703	0.270206	0.349625	0.128352	9.9749	0.0416883	2.59443e-05	0.0527183	1	1	1	0.0115844	2.63886e-06	0.0153491
ENSG00000167995	BEST1	0.211269	0.342583	0.336473	0.296775	0.0741132	11.2348	0.0158288	3.45804e-05	4.9513e-05	1	1	1	0.0077064	1.05257e-05	1.54252e-05	-0.164721	-0.130286	0.0859587	-0.0696828	0.135885	72.6119	0.302974	0.441227	0.642586	1	1	1	0.144258	0.249366	0.448365
ENSG00000171773	NXNL1	0.294064	0.246394	0.349728	0.296729	0.0517183	0.592401	0.000485225	0.00418493	2.24785e-05	1	1	1	0.000176663	0.00180362	6.66319e-06	0.347166	-0.00548526	0.486219	0.275967	0.253467	0.224025	0.00771502	0.981208	4.47578e-05	1	1	1	0.00160488	0.961485	4.82122e-06
ENSG00000172716	SLFN11	0.279324	0.394894	0.215945	0.296721	0.090734	2.56892	0.00098842	1.13129e-06	0.0134184	1	0.0828581	1	0.000379168	2.82797e-07	0.00642883	0.496414	0.599578	0.38188	0.492624	0.108899	7.57536	2.75893e-05	7.05919e-08	0.00265618	1	0.00286172	1	2.82668e-06	4.18665e-09	0.000473448
ENSG00000172007	RAB33B	0.235154	0.38577	0.269149	0.296691	0.0789949	2.9838	0.00655432	2.15105e-06	0.00157566	1	0.16309	1	0.00293757	5.56632e-07	0.000627107	-0.0800047	0.259306	-0.111978	0.022441	0.205753	14.603	0.669091	0.0661267	0.522165	1	1	1	0.480528	0.0201962	0.322704
ENSG00000174807	CD248	0.295756	0.275432	0.318765	0.296651	0.0216802	3.79011	0.000445925	0.00118434	0.000134255	1	1	1	0.000161405	0.000460681	4.46504e-05	0.297492	0.123207	0.378926	0.266542	0.130639	2.0617	0.0284872	0.471572	0.00292409	1	1	1	0.00736362	0.27624	0.000528085
ENSG00000102034	ELF4	0.23377	0.340904	0.314983	0.296552	0.0558943	0.723536	0.00691412	3.81932e-05	0.000164747	1	1	1	0.00311471	1.17006e-05	5.55578e-05	0.224332	0.331786	0.32534	0.293819	0.0602641	1.98878	0.127292	0.0118688	0.0141189	1	1	1	0.0454483	0.00264241	0.00323279
ENSG00000165934	CPSF2	0.23832	0.423131	0.228045	0.296499	0.109787	8.4861	0.00578867	1.35726e-07	0.00860668	1	0.00892024	1	0.00256626	3.0445e-08	0.00395417	0.23774	0.433755	0.220323	0.297273	0.118517	37.8606	0.100307	0.000418414	0.13628	1	1	1	0.0337124	5.83454e-05	0.0495507
ENSG00000167701	GPT	0.270921	0.302991	0.315034	0.296315	0.0228012	7.71879	0.00145489	0.000309234	0.000164309	1	1	1	0.000575282	0.00010899	5.53954e-05	0.438068	0.108814	0.528598	0.358494	0.220916	4.8978	0.000353243	0.536297	5.3716e-06	1	1	0.318267	4.8254e-05	0.336653	4.6562e-07
ENSG00000197093	GAL3ST4	0.251261	0.335525	0.301952	0.296246	0.0424212	4.68959	0.00342174	5.23204e-05	0.000326142	1	1	1	0.00145021	1.63549e-05	0.000115381	0.606868	0.519175	0.58406	0.570034	0.045498	6.80036	4.24227e-08	8.84703e-06	2.00566e-07	0.00165012	0.550161	0.00883412	2.41409e-09	8.04877e-07	1.29242e-08
ENSG00000232112	TMA7	0.310394	0.344659	0.233463	0.296172	0.0569462	292.014	0.00021041	3.0552e-05	0.00699659	1	1	1	7.21454e-05	9.22665e-06	0.00315532	0.125434	-0.16315	0.239991	0.0674246	0.207737	84.1001	0.462296	0.30823	0.0961982	1	1	1	0.267585	0.148176	0.0320168
ENSG00000204682	CASC10	0.308278	0.290955	0.288752	0.295995	0.0106947	5.97327	0.000235215	0.000565718	0.000629899	1	1	1	8.12631e-05	0.000208271	0.000233761	0.649039	0.371871	0.670159	0.56369	0.166455	10.3078	1.67763e-09	0.00366424	2.70886e-10	5.09244e-05	1	7.21233e-06	7.45015e-11	0.000682691	1.05515e-11
ENSG00000267913	AP001055.1	0.247716	0.290745	0.349389	0.29595	0.0510356	0.842401	0.00396345	0.000571508	2.29516e-05	1	1	1	0.00170059	0.000210584	6.81126e-06	#N/A	#N/A	#N/A	#N/A	#N/A	#N/A	#N/A	#N/A	#N/A	#N/A	#N/A	#N/A	#N/A	#N/A	#N/A
ENSG00000106025	TSPAN12	0.341878	0.308608	0.237194	0.295893	0.0534878	2.8612	3.60566e-05	0.000231179	0.00605165	1	1	1	1.10048e-05	7.97755e-05	0.00269319	0.597679	0.520534	0.441538	0.519917	0.0780726	5.17833	8.04888e-08	8.2439e-06	0.000307761	0.00329554	0.508904	1	4.82131e-09	7.44518e-07	4.13414e-05
ENSG00000172183	ISG20	0.253811	0.310649	0.323076	0.295845	0.0369295	2.10336	0.00307408	0.000207587	0.000105944	1	1	1	0.00129142	7.11128e-05	3.46785e-05	-0.0260666	-0.0847867	0.171027	0.0200578	0.133999	3.70448	0.903956	0.647036	0.280327	1	1	1	0.818468	0.4546	0.129309
ENSG00000150636	CCDC102B	0.296137	0.394185	0.196929	0.29575	0.0986285	1.0538	0.000437583	1.18989e-06	0.0256763	1	0.0874025	1	0.000158144	2.98307e-07	0.0131369	-0.165541	-0.135537	-0.0876934	-0.129591	0.0392632	4.51195	0.29986	0.418785	0.634162	1	1	1	0.142243	0.230629	0.439226
ENSG00000127507	EMR2	0.241952	0.338705	0.306535	0.295731	0.0492729	0.430644	0.0050103	4.34599e-05	0.000257586	1	1	1	0.00219287	1.34274e-05	8.95754e-05	-0.0321966	0.138022	0.103341	0.0697222	0.0899516	3.55468	0.880371	0.407794	0.561346	1	1	1	0.776781	0.222111	0.361659
ENSG00000196914	ARHGEF12	0.253987	0.418031	0.214992	0.29567	0.107747	33.4515	0.00305141	2.01964e-07	0.0138823	1	0.0135478	1	0.00128103	4.62389e-08	0.00667288	0.479794	0.539006	0.261814	0.426871	0.145977	197.047	6.02567e-05	3.04186e-06	0.0628354	1	0.170514	1	6.69181e-06	2.4946e-07	0.018978
ENSG00000099260	PALMD	0.325787	0.339927	0.221212	0.295642	0.0648448	5.77615	9.1103e-05	4.04525e-05	0.0110968	1	1	1	2.95253e-05	1.24404e-05	0.00521893	0.413526	0.258017	0.393554	0.355032	0.084609	8.42387	0.000894092	0.0678655	0.00180128	1	1	1	0.000137503	0.020848	0.000304371
ENSG00000049246	PER3	0.290006	0.346201	0.250509	0.295572	0.0480885	13.3987	0.000592603	2.7847e-05	0.00353015	1	1	1	0.000218917	8.36176e-06	0.00150034	0.278083	0.325012	0.127872	0.243655	0.102981	52.6867	0.0444363	0.0142447	0.451115	1	1	1	0.0125047	0.00326578	0.258322
ENSG00000102575	ACP5	0.310884	0.329606	0.245967	0.295486	0.0438945	0.428008	0.000205035	7.34745e-05	0.00425906	1	1	1	7.01728e-05	2.34754e-05	0.00183816	0.336195	0.29679	0.373373	0.335453	0.0382968	0.760488	0.0105158	0.0289648	0.0034937	1	1	1	0.00229628	0.00751055	0.000646677
ENSG00000101004	NINL	0.256021	0.323438	0.306909	0.295456	0.0351375	5.22087	0.00279942	0.000103844	0.000252651	1	1	1	0.00116681	3.39443e-05	8.7729e-05	0.378247	0.316526	0.365377	0.353383	0.0325615	11.3294	0.00298947	0.0177781	0.00448359	1	1	1	0.000541449	0.00423005	0.00086032
ENSG00000056558	TRAF1	0.251397	0.299595	0.335286	0.295426	0.0421	6.14953	0.00340261	0.000367898	5.30447e-05	1	1	1	0.00144133	0.000131215	1.65978e-05	-0.0267229	-0.0110642	0.215706	0.0593061	0.135672	26.3035	0.901275	0.960878	0.147187	1	1	1	0.813978	0.922403	0.0546495
ENSG00000132561	MATN2	0.208264	0.414367	0.262475	0.295036	0.10684	5.49892	0.0175618	2.67778e-07	0.00211951	1	0.0182143	1	0.00864168	6.21658e-08	0.000863241	0.0263479	0.154571	0.0788795	0.0865995	0.0644592	20.3636	0.902799	0.341372	0.674523	1	1	1	0.816543	0.170996	0.486742
ENSG00000119917	IFIT3	0.265138	0.372365	0.247208	0.294904	0.0676801	21.6353	0.00188525	5.33515e-06	0.00404748	1	0.425291	1	0.000760645	1.45153e-06	0.00173958	0.356915	0.519081	0.264346	0.380114	0.128942	21.7418	0.00579858	8.89017e-06	0.059626	1	0.55312	1	0.00115467	8.09205e-07	0.0178128
ENSG00000168056	LTBP3	0.235686	0.317326	0.331574	0.294862	0.0517406	42.1443	0.00641891	0.000145201	6.57083e-05	1	1	1	0.00287204	4.85392e-05	2.08355e-05	0.23685	-0.00949367	0.436662	0.221339	0.223482	99.081	0.101947	0.967004	0.000373335	1	1	1	0.0344041	0.933391	5.1351e-05
ENSG00000144821	MYH15	0.329044	0.292719	0.262816	0.29486	0.0331661	1.26959	7.58504e-05	0.000518895	0.00208835	1	1	1	2.42857e-05	0.000189745	0.000849457	0.142874	0.0475387	0.165612	0.118675	0.0626459	4.93645	0.387626	0.815363	0.299578	1	1	1	0.206127	0.675403	0.142071
ENSG00000100365	NCF4	0.235993	0.348625	0.2999	0.294839	0.0564864	2.4032	0.00634272	2.4042e-05	0.0003622	1	1	1	0.00283472	7.15554e-06	0.000129058	0.305649	0.154876	0.461322	0.307282	0.15323	2.61195	0.023385	0.340133	0.00013594	1	1	1	0.00583172	0.170144	1.65662e-05
ENSG00000179218	CALR	0.212029	0.380999	0.290803	0.29461	0.0845491	130.141	0.0154118	2.98552e-06	0.000569895	1	0.230524	1	0.00748445	7.86784e-07	0.000209935	0.227965	0.334927	0.249672	0.270855	0.0565399	171.772	0.11954	0.0108875	0.0801119	1	1	1	0.0419762	0.00239138	0.0255169
ENSG00000145423	SFRP2	0.271728	0.399685	0.212358	0.294591	0.0957333	11.3028	0.00140241	8.00517e-07	0.0152323	1	0.0575876	1	0.000553029	1.96548e-07	0.00739018	0.431177	0.535607	0.313713	0.426832	0.111011	9.86007	0.000462182	3.66907e-06	0.0191067	1	0.209544	1	6.52803e-05	3.0656e-07	0.00460148
ENSG00000185697	MYBL1	0.249553	0.373284	0.260815	0.29455	0.068417	0.956913	0.00367317	5.02055e-06	0.00227815	1	0.398802	1	0.00156632	1.36112e-06	0.000933506	-0.0875527	0.0479372	0.0214018	-0.00607126	0.0718015	6.59231	0.634827	0.813633	0.922152	1	1	1	0.439963	0.672837	0.850538
ENSG00000170275	CRTAP	0.276061	0.369595	0.237686	0.294447	0.0678494	27.3551	0.00115064	6.40106e-06	0.00593575	1	0.515727	1	0.000446496	1.76019e-06	0.00263702	0.0970464	-0.075504	0.261111	0.0942178	0.168325	150.055	0.59081	0.689611	0.0637529	1	1	1	0.391792	0.505634	0.019313
ENSG00000030066	NUP160	0.225637	0.384573	0.27304	0.294417	0.0815961	3.77566	0.00942372	2.33778e-06	0.00132128	1	0.177969	1	0.00436441	6.07412e-07	0.000518514	0.199883	0.368097	0.259072	0.275684	0.0853284	17.7517	0.18923	0.00412253	0.0664423	1	1	1	0.0754606	0.000781364	0.0203134
ENSG00000165240	ATP7A	0.231188	0.403696	0.248086	0.294323	0.0950954	0.883977	0.0076351	5.9724e-07	0.00390329	1	0.042281	1	0.00347106	1.44306e-07	0.00167274	0.126113	0.380075	0.0863338	0.197507	0.159354	6.79701	0.459095	0.00281772	0.640765	1	1	1	0.26498	0.000506187	0.44638
ENSG00000142583	SLC2A5	0.235641	0.370613	0.276349	0.294201	0.069234	3.84682	0.00642993	5.98704e-06	0.0011354	1	0.480549	1	0.00287745	1.64013e-06	0.000440131	0.4891	0.533849	0.54053	0.52116	0.0279647	20.1901	3.90873e-05	4.04186e-06	2.79383e-06	1	0.232912	0.155351	4.15327e-06	3.40747e-07	2.27276e-07
ENSG00000100206	DMC1	0.320126	0.317523	0.244838	0.294162	0.0427359	0.552791	0.000124624	0.000143663	0.00445945	1	1	1	4.12429e-05	4.79872e-05	0.00193221	0.39248	0.370867	0.351481	0.371609	0.0205096	0.788577	0.00186834	0.00378104	0.00680612	1	1	1	0.00031721	0.000707758	0.00138902
ENSG00000112304	ACOT13	0.241446	0.423178	0.217585	0.29407	0.112446	9.08499	0.00511323	1.35237e-07	0.0126523	1	0.00888563	1	0.00224176	3.03269e-08	0.00602785	0.365354	0.21955	0.392241	0.325715	0.0929193	28.8605	0.00448702	0.138089	0.00188323	1	1	1	0.000861031	0.0503764	0.000320135
ENSG00000105246	EBI3	0.224148	0.377767	0.280279	0.294065	0.0777316	1.41019	0.00996007	3.71891e-06	0.00094492	1	0.290525	1	0.00463674	9.9157e-07	0.000361307	0.429677	0.428153	0.538865	0.465565	0.0634847	1.92787	0.000489546	0.000518913	3.06559e-06	1	1	0.171983	6.96595e-05	7.43848e-05	2.51608e-07
ENSG00000174851	YIF1A	0.236763	0.344106	0.301273	0.294047	0.0540347	23.838	0.00615494	3.15782e-05	0.000337782	1	1	1	0.00274315	9.55724e-06	0.000119752	-0.0473277	-0.15947	0.179301	-0.00916549	0.17258	13.6874	0.816355	0.32247	0.252554	1	1	1	0.676764	0.157668	0.111518
ENSG00000198964	SGMS1	0.263327	0.382403	0.236308	0.294013	0.0777308	6.41059	0.00204173	2.71372e-06	0.00626558	1	0.208327	1	0.000829111	7.11026e-07	0.00279691	0.130005	0.348218	0.242147	0.240123	0.109121	33.5286	0.442448	0.00748315	0.0923995	1	1	1	0.250398	0.00154959	0.0304597
ENSG00000162366	PDZK1IP1	0.28182	0.290287	0.309638	0.293915	0.0142597	0.294665	0.000878477	0.000584549	0.000219028	1	1	1	0.000334145	0.000215712	7.52865e-05	0.417983	0.314745	0.471631	0.401453	0.0797384	0.158176	0.000759355	0.0186087	8.68841e-05	1	1	1	0.000114365	0.00446198	1.00538e-05
ENSG00000116489	CAPZA1	0.230977	0.430926	0.219652	0.293852	0.118844	23.12	0.00769754	7.2883e-08	0.0117432	1	0.00464651	1	0.00350171	1.58587e-08	0.00555398	0.234998	0.568495	0.146273	0.316589	0.222622	62.6635	0.105446	5.39016e-07	0.374058	1	0.0258286	1	0.0358801	3.77868e-08	0.195427
ENSG00000138131	LOXL4	0.316108	0.268548	0.296358	0.293671	0.0238936	0.611605	0.000155083	0.00161891	0.000432801	1	1	1	5.20744e-05	0.000645626	0.000156276	0.535071	0.388575	0.570116	0.497921	0.0963038	0.687723	3.77945e-06	0.00213067	4.87745e-07	0.216422	1	0.0231581	3.16622e-07	0.000368218	3.38799e-08
ENSG00000136536	MARCH7	0.24341	0.403487	0.233892	0.293596	0.095287	16.4813	0.00472559	6.06416e-07	0.00688123	1	0.0429706	1	0.00205747	1.4666e-07	0.0030987	0.446296	0.640342	0.325926	0.470855	0.15864	50.7502	0.000253976	3.4031e-09	0.013899	1	0.000109015	1	3.33496e-05	1.59487e-10	0.00317463
ENSG00000127954	STEAP4	0.250686	0.291161	0.337914	0.293254	0.0436517	0.36978	0.00350444	0.000559984	4.55263e-05	1	1	1	0.0014884	0.000206015	1.41058e-05	0.339827	0.386873	0.358439	0.361713	0.0236935	0.613941	0.00950919	0.0022538	0.005539	1	1	1	0.00204239	0.000392712	0.00109573
ENSG00000170802	FOXN2	0.231603	0.341341	0.305957	0.292967	0.0560108	4.76304	0.00751402	3.72177e-05	0.000265419	1	1	1	0.00341148	1.1383e-05	9.25032e-05	-0.105063	0.0833333	-0.0270511	-0.0162604	0.0946607	39.6919	0.554201	0.654096	0.900939	1	1	1	0.353669	0.462397	0.811735
ENSG00000138613	APH1B	0.27944	0.347781	0.251363	0.292861	0.0495903	6.87271	0.000982977	2.53118e-05	0.00340725	1	1	1	0.00037694	7.55575e-06	0.00144353	0.203211	0.522714	0.114768	0.280231	0.214602	26.801	0.179833	7.35014e-06	0.509788	1	0.448792	1	0.0706242	6.56575e-07	0.310719
ENSG00000072364	AFF4	0.227169	0.409512	0.241894	0.292859	0.101293	12.9069	0.008898	3.8699e-07	0.00502214	1	0.0268153	1	0.00409916	9.15213e-08	0.00219843	0.24067	0.589827	0.0721519	0.300883	0.264038	105.087	0.0949862	1.37e-07	0.705809	1	0.0058514	1	0.0315189	8.5605e-09	0.524764
ENSG00000178623	GPR35	0.275176	0.281394	0.321813	0.292794	0.0253228	3.2474	0.0011983	0.000896411	0.000113582	1	1	1	0.000466581	0.000341459	3.73581e-05	0.211861	-0.00841538	0.429278	0.210908	0.218848	3.24205	0.156717	0.971199	0.000497005	1	1	1	0.0592145	0.940942	7.08677e-05
ENSG00000119688	ABCD4	0.234384	0.336178	0.307434	0.292665	0.0524796	15.1882	0.00675364	5.0371e-05	0.00024581	1	1	1	0.00303502	1.57086e-05	8.51978e-05	0.102086	0.0256915	0.321097	0.149625	0.153333	37.3373	0.567406	0.905525	0.0157942	1	1	1	0.367549	0.821036	0.0036831
ENSG00000130669	PAK4	0.252215	0.322516	0.303263	0.292664	0.0363292	7.47627	0.00328851	0.000109261	0.000304961	1	1	1	0.00138884	3.58443e-05	0.000107369	-0.0184716	-0.220089	0.215377	-0.00772777	0.217932	18.352	0.934007	0.136822	0.147986	1	1	1	0.870811	0.0497997	0.0550276
ENSG00000082196	C1QTNF3	0.309213	0.291255	0.277327	0.292598	0.0159858	4.83429	0.000223986	0.000557445	0.00108516	1	1	1	7.71077e-05	0.000205	0.000419163	0.170886	0.177754	0.262822	0.203821	0.051212	8.0547	0.280808	0.257127	0.0615353	1	1	1	0.129629	0.114692	0.0185065
ENSG00000129226	CD68	0.202225	0.408545	0.266996	0.292589	0.105514	7.66415	0.0215512	4.15908e-07	0.00173531	1	0.0289422	1	0.0108303	9.87806e-08	0.000695823	0.450436	0.499686	0.490099	0.480074	0.0261107	11.9272	0.000214428	2.35694e-05	3.72836e-05	1	1	1	2.75922e-05	2.37264e-06	3.94264e-06
ENSG00000154124	FAM105B	0.203268	0.380801	0.293181	0.292417	0.0887692	2.40845	0.0208131	3.02629e-06	0.000507089	1	0.233826	1	0.0104207	7.98056e-07	0.000185153	0.252227	0.327075	0.306939	0.295413	0.038732	14.1109	0.0761983	0.0134757	0.0226578	1	1	1	0.0240014	0.00306333	0.00561735
ENSG00000165071	TMEM71	0.288171	0.29833	0.290596	0.292365	0.00530562	0.404766	0.000647932	0.000392156	0.000575695	1	1	1	0.000240951	0.000140527	0.000212238	0.501782	0.486193	0.408837	0.465604	0.0497754	0.554362	2.12843e-05	4.48088e-05	0.00105864	1	1	1	2.11905e-06	4.82776e-06	0.000166447
ENSG00000157927	RADIL	0.219134	0.323601	0.334128	0.292288	0.0635711	3.93713	0.0119652	0.000102918	5.67343e-05	1	1	1	0.00566949	3.36196e-05	1.78232e-05	0.351547	0.0865917	0.496015	0.311385	0.207645	6.27665	0.00679251	0.639532	2.81241e-05	1	1	1	0.00138593	0.445019	2.88723e-06
ENSG00000155545	MIER3	0.207537	0.405548	0.263776	0.292287	0.102038	3.66761	0.0180055	5.20605e-07	0.00200252	1	0.0366074	1	0.0088825	1.24942e-07	0.000811649	0.107548	0.404993	0.0514534	0.187998	0.190005	20.2069	0.542351	0.0012131	0.798917	1	1	1	0.342337	0.000194268	0.650354
ENSG00000157869	RAB28	0.294279	0.397742	0.18455	0.29219	0.106612	17.0829	0.000480141	9.21736e-07	0.0380042	1	0.066789	1	0.000174654	2.27953e-07	0.0202702	0.276371	0.054782	0.331247	0.2208	0.146371	24.7813	0.0461443	0.783606	0.0120453	1	1	1	0.0130803	0.629354	0.00268779
ENSG00000116157	GPX7	0.307117	0.334949	0.233134	0.291733	0.0526223	2.76576	0.000249987	5.4105e-05	0.00708557	1	1	1	8.67163e-05	1.69462e-05	0.00319934	0.474895	0.472269	0.46662	0.471261	0.00422845	2.26206	7.51649e-05	8.44596e-05	0.000108237	1	1	1	8.55439e-06	9.74245e-06	1.2842e-05
ENSG00000117593	DARS2	0.245595	0.398087	0.2313	0.29166	0.0924447	3.6202	0.00432403	8.98923e-07	0.00760241	1	0.0650613	1	0.00186869	2.22056e-07	0.00345495	0.532372	0.746718	0.325551	0.53488	0.210595	7.15897	4.37971e-06	8.18366e-14	0.0140399	0.254426	1.25644e-09	1	3.72221e-07	1.83815e-15	0.00321175
ENSG00000161813	LARP4	0.216171	0.400053	0.258576	0.2916	0.0962862	5.0978	0.0133103	7.79512e-07	0.00250911	1	0.05599	1	0.0063722	1.91095e-07	0.00103655	0.326957	0.637693	0.196835	0.387162	0.226511	33.9732	0.0135182	4.2021e-09	0.198125	1	0.000136804	1	0.00307453	2.00141e-10	0.0801174
ENSG00000162511	LAPTM5	0.224589	0.400761	0.249129	0.291493	0.095421	11.6082	0.00980049	7.40222e-07	0.00373816	1	0.0530288	1	0.00455459	1.80989e-07	0.00159639	0.450422	0.46819	0.474215	0.464276	0.01237	53.1792	0.000214538	0.000101096	7.74384e-05	1	1	1	2.76104e-05	1.18986e-05	8.84826e-06
ENSG00000163378	EOGT	0.270379	0.332751	0.27111	0.291413	0.0358015	5.27251	0.00149095	6.14065e-05	0.00144241	1	1	1	0.000590714	1.93918e-05	0.000569994	0.358556	0.121378	0.336474	0.272136	0.131026	12.4359	0.00551911	0.479989	0.0104331	1	1	1	0.00109131	0.283484	0.00227579
ENSG00000047644	WWC3	0.216591	0.355605	0.302036	0.291411	0.0701138	7.97254	0.0131121	1.56491e-05	0.000324761	1	1	1	0.00626822	4.53606e-06	0.000114852	0.0681669	-0.0837787	0.301266	0.095218	0.193942	32.9993	0.723913	0.651879	0.0260312	1	1	1	0.547969	0.46	0.00661569
ENSG00000163568	AIM2	0.318459	0.313981	0.24161	0.29135	0.0431345	0.208197	0.000136512	0.000173843	0.00507994	1	1	1	4.54509e-05	5.88388e-05	0.00222587	0.436512	0.450073	0.37315	0.419912	0.0410603	0.252632	0.00037554	0.000217687	0.00351868	1	1	1	5.16916e-05	2.80577e-05	0.000651903
ENSG00000090612	ZNF268	0.338724	0.353789	0.181204	0.291239	0.0955901	2.72296	4.34124e-05	1.75141e-05	0.0420709	1	1	1	1.34113e-05	5.11283e-06	0.022696	0.0884201	0.143905	-0.0380216	0.0647679	0.0932412	16.6999	0.630606	0.38402	0.856007	1	1	1	0.435429	0.202837	0.737743
ENSG00000185222	WBP5	0.207668	0.371057	0.29496	0.291228	0.0817585	36.5904	0.0179266	5.81349e-06	0.000464042	1	0.465928	1	0.00883882	1.59023e-06	0.000168423	0.211181	0.230778	0.270886	0.237615	0.0304339	25.043	0.158453	0.113764	0.0519619	1	1	1	0.0600531	0.0394419	0.0150833
ENSG00000214435	AS3MT	0.271383	0.349104	0.252198	0.290895	0.0513152	7.21364	0.00142464	2.3351e-05	0.00329071	1	1	1	0.000562441	6.9376e-06	0.00138988	0.135842	-0.103399	0.243132	0.0918581	0.177403	6.0295	0.417402	0.561052	0.0907177	1	1	1	0.229573	0.361388	0.0297704
ENSG00000119686	FLVCR2	0.273817	0.304428	0.294222	0.290822	0.0155862	0.846889	0.0012753	0.000287243	0.000481481	1	1	1	0.000499038	0.000100685	0.000175183	0.405977	0.489451	0.434224	0.443218	0.0424575	1.32256	0.00117165	3.84479e-05	0.000410852	1	1	1	0.000186761	4.07797e-06	5.71605e-05
ENSG00000007908	SELE	0.287269	0.294741	0.290396	0.290802	0.00375265	1.11794	0.000676806	0.000469166	0.000581395	1	1	1	0.000252527	0.000170405	0.000214475	0.314008	0.214757	0.368544	0.299103	0.0779692	3.42462	0.0189673	0.149487	0.00406547	1	1	1	0.00456123	0.0557477	0.000769021
ENSG00000100154	TTC28	0.250266	0.375741	0.246176	0.290728	0.0736518	3.39622	0.00356612	4.26233e-06	0.00422275	1	0.335432	1	0.00151683	1.14484e-06	0.00182116	0.535748	0.376278	0.520136	0.477387	0.0879107	20.9697	3.64088e-06	0.00318539	8.417e-06	0.207774	1	0.520684	3.0397e-07	0.000581921	7.61752e-07
ENSG00000107551	RASSF4	0.244653	0.307675	0.319611	0.290646	0.040276	41.389	0.00449291	0.000242744	0.000128171	1	1	1	0.00194805	8.40555e-05	4.25027e-05	0.0467417	-0.00520394	0.304946	0.115495	0.166113	95.8008	0.818967	0.98223	0.0237961	1	1	1	0.680548	0.963459	0.00595168
ENSG00000186130	ZBTB6	0.227437	0.417343	0.22705	0.29061	0.109754	3.05766	0.00880766	2.12915e-07	0.00893692	1	0.0143264	1	0.0040543	4.88965e-08	0.00411926	0.0799578	0.449531	-0.0646507	0.154946	0.265166	14.1004	0.669305	0.000222577	0.739433	1	1	1	0.480786	2.87654e-05	0.568848
ENSG00000008952	SEC62	0.280678	0.432999	0.158085	0.290587	0.137724	40.3251	0.000927136	6.15656e-08	0.0810882	1	0.00389575	1	0.000354077	1.32963e-08	0.0472769	0.120722	0.280169	0.0243788	0.141757	0.129186	227.816	0.482991	0.0424293	0.911084	1	1	1	0.286115	0.0118327	0.83004
ENSG00000223802	CERS1	0.249673	0.30001	0.321713	0.290465	0.0369563	62.4277	0.00365503	0.000360174	0.000114205	1	1	1	0.00155792	0.000128289	3.75798e-05	0.257876	-0.0770745	0.479841	0.220214	0.280361	117.074	0.0680519	0.683179	6.013e-05	1	1	1	0.0209202	0.496797	6.67598e-06
ENSG00000158517	NCF1	0.23655	0.32847	0.306361	0.29046	0.0479785	0.641605	0.00620666	7.83391e-05	0.000259938	1	1	1	0.00276824	2.51411e-05	9.04468e-05	0.422949	0.446085	0.478622	0.449219	0.0279683	0.727819	0.000631776	0.000256175	6.35287e-05	1	1	1	9.28575e-05	3.3671e-05	7.09915e-06
ENSG00000172725	CORO1B	0.22412	0.317171	0.329673	0.290321	0.0576718	19.4953	0.00996993	0.000146429	7.32005e-05	1	1	1	0.00464205	4.8975e-05	2.33813e-05	0.0168776	-0.112002	0.25933	0.0547351	0.188538	25.9697	0.939023	0.52205	0.0660947	1	1	1	0.881875	0.322602	0.0201845
ENSG00000070476	ZXDC	0.256243	0.312398	0.302318	0.29032	0.0299387	6.04399	0.002773	0.000189174	0.00032012	1	1	1	0.00115493	6.43985e-05	0.000113088	0.13263	0.224355	0.192499	0.183161	0.0465701	19.409	0.43075	0.127239	0.210962	1	1	1	0.240876	0.0454251	0.0871359
ENSG00000112936	C7	0.259446	0.321597	0.289883	0.290309	0.0310774	1.97711	0.002417	0.00011494	0.000596101	1	1	1	0.000995309	3.78366e-05	0.000220325	0.417089	0.405579	0.462588	0.428419	0.030146	2.54277	0.000784955	0.00118817	0.000128778	1	1	1	0.000118696	0.000189767	1.55943e-05
ENSG00000183291	SEP15	0.263414	0.41205	0.195264	0.290243	0.110855	48.0324	0.00203393	3.19462e-07	0.0271047	1	0.0219228	1	0.000825704	7.48231e-08	0.0139457	0.173066	0.47316	0.0703704	0.238865	0.209301	76.7731	0.273242	8.11789e-05	0.713182	1	1	1	0.124735	9.32304e-06	0.535076
ENSG00000138735	PDE5A	0.287303	0.335216	0.247651	0.290057	0.0438474	1.49149	0.000675673	5.32626e-05	0.00397399	1	1	1	0.00025207	1.66698e-05	0.00170554	0.609869	0.605743	0.517886	0.577832	0.0519565	5.54374	3.42489e-08	4.59261e-08	9.45907e-06	0.00131019	0.0017981	0.592185	1.91679e-09	2.63059e-09	8.66356e-07
ENSG00000170703	TTLL6	0.296365	0.234146	0.339634	0.290048	0.0530268	0.934435	0.00043266	0.00681457	4.11577e-05	1	1	1	0.000156219	0.0030657	1.26707e-05	-0.0555321	-0.196953	0.0818097	-0.0568917	0.139386	1.26233	0.780069	0.197787	0.661404	1	1	1	0.624661	0.0799341	0.47065
ENSG00000116574	RHOU	0.276159	0.288666	0.305069	0.289965	0.0144986	22.135	0.00114546	0.000632432	0.000277911	1	1	1	0.000444312	0.000234807	9.71765e-05	-0.228598	-0.144023	-0.0813408	-0.151321	0.0738995	123.555	0.11822	0.383648	0.663681	1	1	1	0.0413945	0.202465	0.473205
ENSG00000113248	PCDHB15	0.212579	0.342031	0.315223	0.289944	0.0683278	2.4716	0.0151158	3.57312e-05	0.000162663	1	1	1	0.00732751	1.0899e-05	5.47973e-05	0.187201	0.443999	0.191045	0.274082	0.147165	6.24871	0.226883	0.000278834	0.21534	1	1	1	0.0963604	3.70086e-05	0.089594
ENSG00000100065	CARD10	0.308014	0.289154	0.272227	0.289798	0.0179021	2.13358	0.00023847	0.000617734	0.00137102	1	1	1	8.24754e-05	0.000228905	0.000539652	0.457398	0.363211	0.444963	0.421857	0.0511683	2.63423	0.000160479	0.00479003	0.000268149	1	1	1	1.99505e-05	0.000928335	3.54303e-05
ENSG00000119699	TGFB3	0.290937	0.263554	0.314508	0.289666	0.0255008	11.085	0.000566208	0.00202179	0.000168983	1	1	1	0.000208469	0.000820233	5.70901e-05	-0.121378	-0.197304	0.168683	-0.05	0.193152	58.3701	0.479989	0.196773	0.288925	1	1	1	0.283484	0.0793864	0.134722
ENSG00000001036	FUCA2	0.251422	0.399324	0.217471	0.289406	0.0966936	6.93959	0.00339902	8.21893e-07	0.0127032	1	0.0592026	1	0.00143965	2.0206e-07	0.00605491	0.149695	0.398429	0.186498	0.244874	0.13425	16.0965	0.360522	0.00152415	0.229131	1	1	1	0.185064	0.000251852	0.0976405
ENSG00000134324	LPIN1	0.22208	0.385656	0.260366	0.289367	0.0855576	20.2966	0.0107496	2.16833e-06	0.00232281	1	0.164455	1	0.00504038	5.61288e-07	0.000953383	0.493812	0.458251	0.449133	0.467065	0.0236075	69.0028	3.1259e-05	0.000154809	0.00022621	1	1	1	3.24469e-06	1.91641e-05	2.92966e-05
ENSG00000146729	GBAS	0.316101	0.39514	0.156055	0.289099	0.121808	46.8288	0.000155144	1.11167e-06	0.0855935	1	0.0813351	1	5.20966e-05	2.77599e-07	0.0502273	0.500117	0.426934	0.405134	0.444062	0.0497543	59.2996	2.3082e-05	0.000543596	0.00120714	1	1	1	2.31828e-06	7.83772e-05	0.000193179
ENSG00000205106	CTD-2210P24.4	0.341848	0.236033	0.288971	0.288951	0.0529074	4.09669	3.61189e-05	0.0063331	0.000623312	1	1	1	1.10255e-05	0.00282988	0.000231099	0.313432	0.00269573	0.370441	0.228856	0.197924	1.27801	0.0192445	0.991045	0.00383205	1	1	1	0.00464017	0.981066	0.000718656
ENSG00000161642	ZNF385A	0.22908	0.3273	0.310305	0.288895	0.052494	80.0625	0.00827324	8.36776e-05	0.000211408	1	1	1	0.00378887	2.69706e-05	7.25084e-05	0.367229	0.0444913	0.457712	0.289811	0.217217	68.1668	0.00423466	0.828093	0.000158368	1	1	1	0.000805801	0.695152	1.96578e-05
ENSG00000113300	CNOT6	0.247592	0.389544	0.229254	0.288797	0.0877303	6.65676	0.00398356	1.65274e-06	0.00821872	1	0.123549	1	0.00171002	4.21677e-07	0.00376157	0.375316	0.317956	0.388326	0.360533	0.0374421	34.6188	0.00328457	0.0171375	0.00214842	1	1	1	0.000602662	0.00405166	0.000371704
ENSG00000137310	TCF19	0.300879	0.356008	0.208704	0.288531	0.0744242	1.62807	0.000344604	1.52592e-05	0.0172976	1	1	1	0.000122352	4.41687e-06	0.00849867	-0.00114862	0.00105485	0.0999297	0.0332786	0.057732	2.95894	0.995775	0.996097	0.577163	1	1	1	0.991932	0.992591	0.377808
ENSG00000253767	PCDHGA8	0.224186	0.285902	0.355064	0.288384	0.0654744	0.0952311	0.0099458	0.000722843	1.61818e-05	1	1	1	0.00462963	0.000271051	4.70108e-06	0.258603	0.150398	0.325481	0.244827	0.0883502	0.558362	0.067068	0.357618	0.0140657	1	1	1	0.0205495	0.182984	0.00321875
ENSG00000147324	MFHAS1	0.212629	0.398855	0.252939	0.288141	0.0979764	7.85164	0.0150896	8.50455e-07	0.00318897	1	0.061362	1	0.00731339	2.0943e-07	0.00134382	0.549883	0.529841	0.401711	0.493812	0.0803883	22.8568	1.64159e-06	5.02324e-06	0.0013602	0.0868156	0.295743	1	1.2701e-07	4.32667e-07	0.000221342
ENSG00000104763	ASAH1	0.258567	0.416573	0.189159	0.2881	0.116548	43.9784	0.00251007	2.25983e-07	0.0329264	1	0.015248	1	0.00103697	5.20417e-08	0.0172965	0.327848	0.634669	0.130895	0.364471	0.253876	99.2744	0.0131988	5.34347e-09	0.438495	1	0.000176815	1	0.00299035	2.58678e-10	0.247139
ENSG00000132681	ATP1A4	0.255117	0.335902	0.273237	0.288085	0.04239	0.404171	0.00290891	5.11902e-05	0.00130938	1	1	1	0.00121637	1.5979e-05	0.000513522	0.580145	0.591163	0.513807	0.561705	0.0418452	0.787275	2.58265e-07	1.25326e-07	1.16627e-05	0.0116317	0.00531258	0.745983	1.7017e-08	7.77221e-09	1.09136e-06
ENSG00000090920	FCGBP	0.238845	0.36367	0.261686	0.288067	0.066463	0.838741	0.00566946	9.39616e-06	0.00219346	1	0.774281	1	0.00250898	2.64264e-06	0.000896011	#N/A	#N/A	#N/A	#N/A	#N/A	#N/A	#N/A	#N/A	#N/A	#N/A	#N/A	#N/A	#N/A	#N/A	#N/A
ENSG00000065243	PKN2	0.233682	0.37053	0.259803	0.288005	0.0726524	6.32316	0.00693785	6.02052e-06	0.00237976	1	0.483333	1	0.00312635	1.64963e-06	0.000978854	0.343718	0.582302	0.292663	0.406228	0.154607	32.8927	0.00851552	2.24738e-07	0.0319069	1	0.0100004	1	0.00179862	1.46304e-08	0.00842841
ENSG00000186439	TRDN	0.310871	0.295804	0.257134	0.287937	0.0277187	0.290425	0.000205179	0.000444864	0.00266945	1	1	1	7.02263e-05	0.000160984	0.00110831	0.34196	0.120347	0.358415	0.273574	0.132953	0.953843	0.0089507	0.484777	0.00554295	1	1	1	0.00190531	0.287626	0.00109661
ENSG00000185238	PRMT3	0.249785	0.381147	0.232865	0.287932	0.0811683	7.23809	0.00363782	2.95581e-06	0.00715886	1	0.228085	1	0.00155007	7.78461e-07	0.00323571	0.37752	0.627496	0.318636	0.441217	0.163987	14.6813	0.00306086	9.3024e-09	0.0168402	1	0.000321379	1	0.000556076	4.70173e-10	0.00396922
ENSG00000203827	NBPF16	0.216195	0.375027	0.27246	0.287894	0.080533	0.873849	0.0132993	4.47023e-06	0.00135656	1	0.352772	1	0.00636623	1.20402e-06	0.000533522	#N/A	#N/A	#N/A	#N/A	#N/A	#N/A	#N/A	#N/A	#N/A	#N/A	#N/A	#N/A	#N/A	#N/A	#N/A
ENSG00000130396	MLLT4	0.242349	0.339967	0.280888	0.287734	0.0491681	11.1905	0.00493049	4.03612e-05	0.000918145	1	1	1	0.0021553	1.2409e-05	0.000350339	0.267745	0.457501	0.242991	0.322746	0.117356	70.488	0.0555257	0.000159792	0.0909643	1	1	1	0.0163455	1.98542e-05	0.029868
ENSG00000128886	ELL3	0.273401	0.344265	0.24549	0.287719	0.0509203	1.12576	0.0012996	3.12801e-05	0.00434261	1	1	1	0.000509388	9.46085e-06	0.00187733	-0.00550867	-0.0432255	-0.0398031	-0.0295124	0.0208582	1.54916	0.981131	0.833851	0.848053	1	1	1	0.961321	0.703416	0.725929
ENSG00000119630	PGF	0.264487	0.335793	0.262733	0.287671	0.0416842	3.77759	0.0019404	5.15183e-05	0.00209594	1	1	1	0.000784645	1.60872e-05	0.000852791	0.267956	-0.0237693	0.43767	0.227286	0.233393	2.91188	0.0552817	0.913631	0.000358853	1	1	1	0.016258	0.834227	4.91134e-05
ENSG00000185436	IFNLR1	0.22564	0.346723	0.290335	0.287566	0.0605892	0.677906	0.00942269	2.69841e-05	0.000583148	1	1	1	0.00436387	8.0868e-06	0.000215161	0.309611	0.233451	0.358134	0.300398	0.0628502	2.07836	0.0212021	0.108465	0.00559006	1	1	1	0.00519508	0.0371535	0.00110729
ENSG00000124216	SNAI1	0.228303	0.28261	0.35164	0.287517	0.061815	2.32344	0.00852261	0.000846409	2.00062e-05	1	1	1	0.00391244	0.000320962	5.88465e-06	-0.0710502	-0.202977	0.187412	-0.0288717	0.198583	1.62665	0.71106	0.180508	0.226212	1	1	1	0.53113	0.0709564	0.095979
ENSG00000109814	UGDH	0.248355	0.371477	0.242389	0.287407	0.0728675	4.11661	0.00386045	5.65521e-06	0.00492266	1	0.452513	1	0.00165272	1.54444e-06	0.00215149	0.395429	0.329489	0.358064	0.360994	0.0330675	10.3561	0.00168991	0.0126275	0.00560213	1	1	1	0.000283084	0.00284068	0.00110998
ENSG00000229644	NAMPTL	0.245483	0.337001	0.279457	0.287313	0.0462623	0.289946	0.00434397	4.80138e-05	0.000982258	1	1	1	0.00187798	1.49284e-05	0.00037663	0.271335	0.381609	0.224537	0.292494	0.0806456	0.815631	0.0514695	0.00267954	0.12684	1	1	1	0.01491	0.000478231	0.0452464
ENSG00000140030	GPR65	0.237874	0.371821	0.25221	0.287302	0.0735457	0.314518	0.00589204	5.53016e-06	0.00328902	1	0.441782	1	0.00261583	1.50782e-06	0.0013891	0.393647	0.540553	0.40586	0.446687	0.0815196	1.54659	0.00179542	2.79017e-06	0.00117646	1	0.155128	1	0.000303272	2.26949e-07	0.000187641
ENSG00000261701	HPR	0.313719	0.231994	0.315047	0.28692	0.0475718	5.43055	0.000176283	0.00740257	0.000164186	1	1	1	5.97286e-05	0.00335602	5.53511e-05	0.181599	-0.0623066	0.234904	0.118065	0.158464	4.25452	0.24471	0.750589	0.105632	1	1	1	0.106931	0.582971	0.0359563
ENSG00000150337	FCGR1A	0.20395	0.380952	0.27486	0.286587	0.0890815	1.36786	0.0203412	2.99511e-06	0.00121598	1	0.231309	1	0.0101601	7.89464e-07	0.000473943	0.356306	0.349883	0.436498	0.380895	0.0482601	3.93025	0.00590344	0.00713019	0.000375716	1	1	1	0.00117904	0.0014657	5.17242e-05
ENSG00000105697	HAMP	0.226296	0.356117	0.277289	0.286567	0.0654061	7.27939	0.00919304	1.51557e-05	0.00108704	1	1	1	0.00424857	4.38515e-06	0.000419947	0.146906	0.0477965	0.310173	0.168292	0.132489	12.3455	0.371337	0.814229	0.0209006	1	1	1	0.19348	0.673742	0.00510985
ENSG00000162819	BROX	0.253308	0.388398	0.217809	0.286505	0.0900094	11.5104	0.00314024	1.79048e-06	0.0125524	1	0.134469	1	0.00132142	4.58945e-07	0.00597468	0.0477731	0.218917	0.143812	0.136834	0.0857851	46.854	0.814321	0.139545	0.38402	1	1	1	0.673893	0.0510604	0.203134
ENSG00000176783	RUFY1	0.240073	0.355416	0.263401	0.286297	0.0609851	12.7574	0.00539909	1.58327e-05	0.00203514	1	1	1	0.00237938	4.59306e-06	0.000826217	0.0805438	-0.194655	0.324004	0.0699641	0.259491	28.3656	0.667149	0.204747	0.0146282	1	1	1	0.477566	0.0835871	0.00336899
ENSG00000198695	MT-ND6	0.316441	0.168591	0.37342	0.286151	0.105721	9091.75	0.000152322	0.0608034	4.97469e-06	1	1	0.39499	5.10859e-05	0.0342161	1.34811e-06	0.218683	-0.160197	0.399297	0.152594	0.285542	2542.75	0.1401	0.319612	0.00147912	1	1	1	0.0513157	0.155759	0.000243434
ENSG00000178175	ZNF366	0.285013	0.309414	0.263635	0.286021	0.0229061	1.36774	0.000754445	0.000221647	0.00201486	1	1	1	0.000283759	7.62426e-05	0.000817084	0.482466	0.630474	0.4079	0.506946	0.113288	2.60441	5.33161e-05	7.40271e-09	0.00109456	1	0.000251263	1	5.84356e-06	3.67593e-10	0.000172871
ENSG00000115523	GNLY	0.292942	0.272251	0.292786	0.285993	0.0119011	1.78223	0.000513193	0.00136956	0.000517184	1	1	1	0.00018752	0.000539026	0.000189068	0.251078	0.103657	0.354548	0.236428	0.126085	2.13483	0.0779393	0.559885	0.00622058	1	1	1	0.024673	0.360186	0.00125197
ENSG00000166439	RNF169	0.214901	0.402718	0.24033	0.285983	0.101892	1.71692	0.0139279	6.41608e-07	0.00534379	1	0.0456074	1	0.00669654	1.55659e-07	0.00235306	0.118776	0.420511	0.121941	0.220409	0.1733	15.3773	0.490993	0.000691481	0.477411	1	1	1	0.294009	0.000102898	0.281242
ENSG00000134201	GSTM5	0.256487	0.291401	0.309178	0.285688	0.0268061	18.3107	0.00274388	0.000553446	0.000224396	1	1	1	0.00114202	0.000203434	7.72616e-05	0.493765	0.248008	0.505438	0.415737	0.145375	44.5326	3.13307e-05	0.0827131	1.77705e-05	1	1	1	3.25273e-06	0.0265472	1.73648e-06
ENSG00000156509	FBXO43	0.305033	0.250747	0.301155	0.285645	0.0302848	0.120819	0.000278418	0.00349564	0.000339789	1	1	1	9.73702e-05	0.00148428	0.000120522	0.0100563	-0.0893812	0.00710267	-0.0240741	0.0565769	0.233622	0.964853	0.625887	0.975077	1	1	1	0.929453	0.430435	0.950141
ENSG00000172322	CLEC12A	0.28457	0.291932	0.279844	0.285449	0.00609179	0.111027	0.000770662	0.000539227	0.000964543	1	1	1	0.0002903	0.000197808	0.000369341	0.135083	0.116014	0.088592	0.11323	0.0233701	0.205719	0.420808	0.503994	0.6298	1	1	1	0.23221	0.305458	0.434533
ENSG00000162600	OMA1	0.275381	0.303742	0.277161	0.285428	0.0158852	3.29777	0.00118721	0.000297545	0.00109352	1	1	1	0.000461851	0.000104575	0.000422654	0.0151664	-0.0175809	0.244913	0.0808329	0.143038	9.21297	0.945866	0.93765	0.0877145	1	1	1	0.893778	0.876991	0.0285564
ENSG00000141485	SLC13A5	0.328779	0.202183	0.324705	0.285222	0.0719433	7.67203	7.69948e-05	0.0215804	9.67765e-05	1	1	1	2.46771e-05	0.0108472	3.14886e-05	0.629817	0.454079	0.543366	0.542421	0.087873	9.64296	7.78859e-09	0.000184346	2.38148e-06	0.000265334	1	0.130462	3.88179e-10	2.3307e-05	1.90864e-07
ENSG00000165632	TAF3	0.26444	0.318922	0.272235	0.285199	0.0294639	4.81852	0.0019444	0.000133125	0.00137059	1	1	1	0.000786402	4.42438e-05	0.000539457	0.0229723	-0.0746367	0.133075	0.0271371	0.103919	16.7176	0.916935	0.693761	0.428768	1	1	1	0.839711	0.510549	0.239286
ENSG00000233280	CRYBG3	0.247849	0.347652	0.259846	0.285115	0.0544893	0.732883	0.00394155	2.55126e-05	0.00237536	1	1	1	0.00169055	7.61873e-06	0.000976905	#N/A	#N/A	#N/A	#N/A	#N/A	#N/A	#N/A	#N/A	#N/A	#N/A	#N/A	#N/A	#N/A	#N/A	#N/A
ENSG00000181577	C6orf223	0.241656	0.331538	0.282095	0.285096	0.0450164	1.06859	0.00507063	6.58423e-05	0.000867153	1	1	1	0.00222142	2.08802e-05	0.000329497	0.226629	0.00925926	0.211369	0.149086	0.121333	0.750016	0.122381	0.967936	0.157971	1	1	1	0.0432265	0.935032	0.0598208
ENSG00000179954	SSC5D	0.273949	0.28298	0.298134	0.285021	0.012221	1.94421	0.00126778	0.000831673	0.00039601	1	1	1	0.000495785	0.000314957	0.00014202	0.530895	0.236873	0.496156	0.421308	0.160667	3.3526	4.74387e-06	0.101905	2.79341e-05	0.277811	1	1	4.06432e-07	0.0343857	2.86572e-06
ENSG00000156802	ATAD2	0.235983	0.384298	0.234358	0.28488	0.0861027	3.90292	0.00634514	2.3819e-06	0.00675992	1	0.181567	1	0.00283594	6.19694e-07	0.00303828	0.26458	0.319081	0.196273	0.259978	0.0615333	12.678	0.059333	0.0166458	0.199804	1	1	1	0.0177081	0.00391602	0.0810016
ENSG00000173200	PARP15	0.271748	0.291342	0.291445	0.284845	0.0113424	0.198449	0.00140114	0.00055509	0.000552225	1	1	1	0.000552488	0.000204068	0.000202959	0.0088842	-0.270066	0.0899672	-0.0570714	0.188861	1.80765	0.969379	0.0528757	0.622952	1	1	1	0.937658	0.0154046	0.427406
ENSG00000104901	DKKL1	0.238985	0.345159	0.270219	0.284788	0.0545657	0.0967309	0.00563739	2.9654e-05	0.00150188	1	1	1	0.00249383	8.93746e-06	0.000595328	0.306402	0.112881	0.349142	0.256142	0.125894	0.0506438	0.0229606	0.517869	0.00728482	1	1	1	0.00570565	0.318793	0.00150251
ENSG00000205502	C2CD4B	0.29217	0.245334	0.316737	0.284747	0.0362755	1.27234	0.000532998	0.00437037	0.000149901	1	1	1	0.000195337	0.00189036	5.02206e-05	-0.0123066	-0.194116	0.181364	-0.00835287	0.187771	0.681557	0.956563	0.20639	0.2455	1	1	1	0.913722	0.0844634	0.107393
ENSG00000115165	CYTIP	0.269602	0.302904	0.281711	0.284739	0.016856	0.710597	0.00154386	0.000310614	0.000883018	1	1	1	0.000613459	0.000109512	0.000335992	0.452297	0.503985	0.43106	0.462447	0.0375073	1.01831	0.000198521	1.91022e-05	0.000464245	1	1	1	2.53187e-05	1.87999e-06	6.5613e-05
ENSG00000111199	TRPV4	0.240954	0.312727	0.300338	0.284673	0.038365	0.22373	0.00521323	0.000185884	0.000354242	1	1	1	0.00229021	6.32035e-05	0.00012602	0.304641	0.187881	0.362119	0.28488	0.088784	0.264341	0.0239748	0.225391	0.00495135	1	1	1	0.00600433	0.0951356	0.000964447
ENSG00000158321	AUTS2	0.303885	0.254477	0.295629	0.284664	0.0264663	8.95551	0.000295389	0.00298863	0.000448748	1	1	1	0.000103751	0.00125263	0.000162503	0.597023	0.517604	0.58263	0.565752	0.042314	38.5797	8.42217e-08	9.59863e-06	2.20004e-07	0.00345958	0.601748	0.00977212	5.0613e-09	8.80347e-07	1.42964e-08
ENSG00000015520	NPC1L1	0.240186	0.333692	0.279804	0.284561	0.0469343	0.268789	0.00537465	5.81734e-05	0.000966391	1	1	1	0.00236779	1.83065e-05	0.000370091	0.104363	0.0603628	0.311847	0.158858	0.134307	0.387682	0.556541	0.758554	0.0200342	1	1	1	0.356904	0.594803	0.00486361
ENSG00000169714	CNBP	0.251675	0.421334	0.180513	0.284507	0.123722	187.049	0.00336345	1.56277e-07	0.0429572	1	0.0103438	1	0.00142329	3.53038e-08	0.0232276	0.0858884	0.222222	0.0851149	0.131075	0.0789366	199.757	0.642927	0.131965	0.645453	1	1	1	0.448738	0.047571	0.45285
ENSG00000105323	HNRNPUL1	0.242991	0.329702	0.280308	0.284334	0.0434956	34.8578	0.00480545	7.30767e-05	0.000943655	1	1	1	0.0020956	2.33398e-05	0.000360782	-0.0553915	-0.229067	0.206845	-0.0258712	0.21945	125.082	0.780704	0.117261	0.169857	1	1	1	0.62554	0.0409679	0.065633
ENSG00000187959	CPSF4L	0.333678	0.26857	0.250226	0.284158	0.0438553	0.0979373	5.82195e-05	0.00161739	0.00357193	1	1	1	1.83228e-05	0.000644948	0.00151958	0.410716	0.441718	0.340239	0.397558	0.0520034	0.030125	0.000989613	0.000305573	0.00939886	1	1	1	0.000154233	4.10087e-05	0.00201521
ENSG00000167785	ZNF558	0.210803	0.380685	0.260732	0.284073	0.0873134	6.24647	0.0160856	3.0505e-06	0.00228634	1	0.235785	1	0.00784543	8.04741e-07	0.000937141	0.374684	0.512494	0.42255	0.436576	0.0699677	16.624	0.00335103	1.24684e-05	0.000641252	1	0.803016	1	0.000616686	1.1748e-06	9.44342e-05
ENSG00000172172	MRPL13	0.263939	0.396769	0.190709	0.283806	0.104456	10.7643	0.001988	9.89096e-07	0.0313559	1	0.0719132	1	0.000805363	2.45442e-07	0.0163854	0.408837	0.458368	0.265237	0.377481	0.100311	9.20545	0.00105864	0.000154024	0.0585343	1	1	1	0.000166447	1.90583e-05	0.0174177
ENSG00000185811	IKZF1	0.243878	0.352294	0.25514	0.283771	0.0596096	0.353071	0.00463617	1.92158e-05	0.00290617	1	1	1	0.0020156	5.6386e-06	0.0012151	0.451617	0.571566	0.383451	0.468878	0.0952381	4.00229	0.000204162	4.45484e-07	0.0025241	1	0.0209934	1	2.61282e-05	3.0713e-08	0.00044655
ENSG00000141441	GAREM	0.221145	0.385773	0.244324	0.283747	0.0891134	4.65113	0.0111241	2.15067e-06	0.00455328	1	0.163058	1	0.0052329	5.5652e-07	0.00197645	0.290811	0.565963	0.26022	0.372332	0.168386	25.3858	0.0333054	6.30309e-07	0.0649172	1	0.0305933	1	0.00887125	4.47575e-08	0.0197446
ENSG00000177663	IL17RA	0.23195	0.338586	0.280583	0.283706	0.0533863	3.58343	0.00741525	4.37659e-05	0.000931357	1	1	1	0.00336223	1.35278e-05	0.000355794	0.292288	0.330028	0.394468	0.338928	0.0516681	20.7718	0.0321885	0.0124453	0.00174599	1	1	1	0.0085165	0.00279299	0.000293816
ENSG00000092929	UNC13D	0.267815	0.302911	0.28035	0.283692	0.017785	3.91816	0.00167322	0.000310495	0.000941792	1	1	1	0.000668906	0.000109468	0.000360011	-0.0003985	-0.0597515	0.20797	0.0492733	0.140603	9.01121	0.998536	0.761461	0.166829	1	1	1	0.997201	0.598545	0.0641465
ENSG00000044115	CTNNA1	0.227115	0.378523	0.245407	0.283682	0.0826426	48.1759	0.00891565	3.53361e-06	0.00435739	1	0.275276	1	0.00410827	9.39523e-07	0.00188428	0.00686826	0.216596	0.1188	0.114088	0.104943	179.082	0.975983	0.145028	0.49088	1	1	1	0.951785	0.0536339	0.293913
ENSG00000123836	PFKFB2	0.192747	0.436744	0.221005	0.283499	0.133464	9.61063	0.0293925	4.53226e-08	0.0111812	1	0.00282482	1	0.0152517	9.6412e-09	0.00526225	0.324637	0.340881	0.158814	0.274777	0.100755	44.451	0.0143877	0.00923002	0.325049	1	1	1	0.00330385	0.00197353	0.159408
ENSG00000159228	CBR1	0.235764	0.38073	0.23377	0.283421	0.0842779	58.6999	0.00639957	3.04112e-06	0.00691417	1	0.235021	1	0.00286249	8.02132e-07	0.00311476	-0.244585	-0.0571261	-0.0778247	-0.126512	0.102777	84.684	0.0882516	0.773899	0.679577	1	1	1	0.0287768	0.614738	0.492605
ENSG00000198242	RPL23A	0.290386	0.30302	0.255849	0.283085	0.0244182	99.4573	0.000581695	0.00030877	0.0028197	1	1	1	0.000214593	0.000108815	0.00117611	0.109705	-0.159962	0.319761	0.0898343	0.240478	118.404	0.532444	0.32057	0.0163561	1	1	1	0.332688	0.156373	0.00383605
ENSG00000187922	LCN10	0.263364	0.279577	0.306204	0.283048	0.0216298	1.51973	0.00203849	0.000976708	0.000262043	1	1	1	0.000827669	0.000374346	9.12442e-05	0.36587	0.157103	0.453071	0.325348	0.152088	1.22179	0.00441553	0.331113	0.000192261	1	1	1	0.000845509	0.164009	2.44261e-05
ENSG00000228474	OST4	0.252633	0.334316	0.262156	0.283035	0.0446649	76.3429	0.0032306	5.61249e-05	0.00214902	1	1	1	0.00136265	1.76193e-05	0.000876352	0.363737	0.128903	0.495663	0.329434	0.185771	34.7996	0.00471421	0.446496	2.86096e-05	1	1	1	0.000911407	0.25447	2.94167e-06
ENSG00000119878	CRIPT	0.244975	0.419253	0.184496	0.282908	0.121889	14.3488	0.00443508	1.83764e-07	0.0380674	1	0.0122644	1	0.00192054	4.18587e-08	0.0203076	0.0166432	0.160314	0.190835	0.122597	0.0930192	23.4977	0.939975	0.319172	0.215977	1	1	1	0.883504	0.155453	0.0899553
ENSG00000172270	BSG	0.286216	0.284147	0.278205	0.282856	0.00415888	481.987	0.000712099	0.000786389	0.0010417	1	1	1	0.00026668	0.000296686	0.000401122	0.19053	-0.166081	0.306306	0.110252	0.246213	419.69	0.216953	0.297793	0.0230151	1	1	1	0.0904793	0.14093	0.0057217
ENSG00000114904	NEK4	0.204357	0.417408	0.226613	0.282792	0.11711	9.34256	0.020062	2.11861e-07	0.00908478	1	0.014251	1	0.0100075	4.86391e-08	0.0041938	0.586568	0.586826	0.447328	0.540241	0.0804651	26.9949	1.70191e-07	1.67338e-07	0.000243518	0.00739224	0.00725744	1	1.08147e-08	1.06175e-08	3.18189e-05
ENSG00000186105	LRRC70	0.311248	0.319526	0.21752	0.282765	0.0566547	0.376539	0.000201129	0.000128774	0.0126811	1	1	1	6.87448e-05	4.27123e-05	0.00604316	0.0896859	0.076512	0.157126	0.107775	0.0432442	0.821952	0.624329	0.685983	0.331025	1	1	1	0.428859	0.499953	0.163946
ENSG00000007933	FMO3	0.26543	0.275554	0.307241	0.282742	0.0218128	0.546274	0.00186099	0.0011778	0.00024834	1	1	1	0.000750112	0.000457904	8.61179e-05	0.392335	0.292077	0.470323	0.384912	0.0893548	0.998131	0.00187722	0.0323453	9.2066e-05	1	1	1	0.000318985	0.00856641	1.07207e-05
ENSG00000186517	ARHGAP30	0.221127	0.339511	0.287267	0.282635	0.0593282	1.36924	0.0111315	4.14524e-05	0.000676845	1	1	1	0.00523676	1.2768e-05	0.000252544	0.390413	0.475059	0.38556	0.41701	0.0503297	7.9308	0.00200291	7.46065e-05	0.00235404	1	1	1	0.000343344	8.48484e-06	0.000412617
ENSG00000197579	TOPORS	0.202189	0.378579	0.266918	0.282562	0.0892298	6.75785	0.0215764	3.52031e-06	0.00174145	1	0.274175	1	0.0108448	9.35768e-07	0.000698436	0.102274	0.423136	0.0155649	0.180325	0.214704	18.1682	0.566501	0.000627353	0.944295	1	1	1	0.366665	9.2124e-05	0.891004
ENSG00000205707	LYRM5	0.262006	0.399486	0.18557	0.282354	0.1084	21.2815	0.00216339	8.12197e-07	0.0368338	1	0.0584717	1	0.000882611	1.99566e-07	0.0195761	0.217651	0.339569	0.29121	0.28281	0.0613912	31.7796	0.142504	0.00957831	0.0330018	1	1	1	0.0524513	0.00205955	0.00877427
ENSG00000127533	F2RL3	0.243463	0.280308	0.323034	0.282268	0.0398216	0.335669	0.00471519	0.000943655	0.000106182	1	1	1	0.00205267	0.00036078	3.4765e-05	0.141655	0.139076	0.299789	0.193507	0.0920521	0.284627	0.392882	0.404066	0.0269609	1	1	1	0.210063	0.218566	0.00689998
ENSG00000134910	STT3A	0.221774	0.391294	0.232976	0.282015	0.0948044	8.76367	0.0108707	1.4608e-06	0.00712892	1	0.108499	1	0.00510269	3.70311e-07	0.00322057	0.30286	0.607548	0.235537	0.381982	0.198225	30.3841	0.0250457	4.0405e-08	0.104417	1	0.00156642	1	0.00632047	2.29165e-09	0.035445
ENSG00000132965	ALOX5AP	0.200718	0.377488	0.267814	0.282006	0.0892356	3.65365	0.0226488	3.7891e-06	0.00167332	1	0.296349	1	0.0114474	1.01145e-06	0.000668955	0.436732	0.642475	0.39557	0.491592	0.132279	6.90938	0.000372341	2.86484e-09	0.00168159	1	9.06522e-05	1	5.11919e-05	1.32623e-10	0.000281544
ENSG00000137275	RIPK1	0.240244	0.338949	0.26644	0.281878	0.0511311	9.53213	0.00536184	4.28446e-05	0.00177911	1	1	1	0.00236181	1.32246e-05	0.000714663	0.439123	0.207243	0.500492	0.382286	0.154666	13.41	0.000338851	0.168766	2.26635e-05	1	1	1	4.60462e-05	0.0651033	2.2719e-06
ENSG00000163738	MTHFD2L	0.204139	0.395205	0.245762	0.281702	0.100476	1.86338	0.0202115	1.10656e-06	0.00429448	1	0.0809369	1	0.0100888	2.7624e-07	0.00185494	-0.145359	-0.203352	0.0592593	-0.0964838	0.137959	12.0108	0.377932	0.179425	0.763818	1	1	1	0.198265	0.0704255	0.601567
ENSG00000184988	TMEM106A	0.209907	0.376482	0.258188	0.281526	0.0857044	0.589899	0.0165945	4.0546e-06	0.00255123	1	0.318295	1	0.00811857	1.08635e-06	0.00105542	0.424308	0.495312	0.433029	0.450883	0.0387227	2.74961	0.000600289	2.90975e-05	0.000430409	1	1	1	8.76597e-05	2.99708e-06	6.02272e-05
ENSG00000179111	HES7	0.236421	0.295276	0.312839	0.281512	0.0400252	1.79516	0.00623836	0.000456738	0.000184769	1	1	1	0.00278355	0.000165607	6.28025e-05	0.0635724	-0.304219	0.223582	-0.00568839	0.270631	0.773076	0.74455	0.0242233	0.128931	1	1	1	0.575324	0.00607792	0.0461939
ENSG00000091262	ABCC6	0.320065	0.30895	0.215331	0.281448	0.0575288	0.400167	0.000125037	0.000227099	0.0137186	1	1	1	4.13892e-05	7.82599e-05	0.00658522	0.504032	0.305509	0.553633	0.454391	0.1313	1.00292	1.90582e-05	0.0234659	1.31907e-06	1	1	0.068403	1.87519e-06	0.00585554	1.00072e-07
ENSG00000164344	KLKB1	0.286262	0.268369	0.289259	0.281296	0.0112954	3.49568	0.000710489	0.00163198	0.000614512	1	1	1	0.000266053	0.00065125	0.000227652	0.0665026	-0.287248	0.193108	-0.00921238	0.248968	3.5457	0.731727	0.0361514	0.209522	1	1	1	0.557805	0.0097809	0.0861211
ENSG00000101342	TLDC2	0.208298	0.342315	0.293104	0.281239	0.0677918	0.548169	0.0175413	3.51323e-05	0.00050904	1	1	1	0.00863073	1.07055e-05	0.00018591	0.168097	0.259376	0.363901	0.263791	0.0979766	2.10285	0.290317	0.0660317	0.00469153	1	1	1	0.136102	0.0201611	0.000906177
ENSG00000156508	EEF1A1	0.286684	0.389161	0.167697	0.281181	0.110835	469.456	0.000696104	1.69799e-06	0.0623647	1	0.1271	1	0.000260305	4.33795e-07	0.0351936	0.249555	0.147961	0.412822	0.270113	0.133622	945.586	0.0802871	0.366898	0.000917177	1	1	1	0.0255884	0.190266	0.000141525
ENSG00000186198	SLC51B	0.229626	0.345903	0.267759	0.281096	0.0592751	0.605714	0.00810457	2.83526e-05	0.00167744	1	1	1	0.00370416	8.52266e-06	0.000670731	0.0127176	-0.0430991	0.0675966	0.012405	0.0553485	0.18016	0.955564	0.834456	0.726639	1	1	1	0.910852	0.704243	0.55133
ENSG00000175899	A2M	0.27014	0.353945	0.21905	0.281045	0.0681054	53.4166	0.00150712	1.73444e-05	0.0120022	1	1	1	0.000597632	5.06058e-06	0.00568846	0.506915	0.541421	0.452789	0.500375	0.044676	168.633	1.65129e-05	2.65726e-06	0.000194508	1	0.147087	1	1.60127e-06	2.15186e-07	2.47472e-05
ENSG00000172123	SLFN12	0.275435	0.359716	0.206981	0.28071	0.0765042	0.507224	0.0011842	1.20897e-05	0.0183489	1	1	1	0.000460611	3.45057e-06	0.00907102	0.522832	0.646132	0.46315	0.544038	0.0933159	0.998326	7.30596e-06	2.13074e-09	0.000125688	0.445758	6.58547e-05	1	6.52137e-07	9.63443e-11	1.51796e-05
ENSG00000015285	WAS	0.192109	0.366781	0.283037	0.280642	0.0873608	2.85206	0.029994	7.68482e-06	0.000829382	1	0.626136	1	0.015599	2.13702e-06	0.000314038	0.380661	0.254055	0.541092	0.391936	0.14385	3.88528	0.00276478	0.0734961	2.70701e-06	1	1	0.150082	0.000495338	0.0229644	2.19567e-07
ENSG00000189184	PCDH18	0.251415	0.351321	0.238924	0.280553	0.0616038	1.30978	0.00340002	2.04001e-05	0.00565135	1	1	1	0.00144011	6.00833e-06	0.00250039	0.537131	0.58978	0.357478	0.494796	0.1218	3.75802	3.37318e-06	1.37435e-07	0.0057008	0.191104	0.00587122	1	2.79582e-07	8.5895e-09	0.00113258
ENSG00000103642	LACTB	0.207759	0.392237	0.241548	0.280515	0.0982185	4.3417	0.0178702	1.36646e-06	0.00509278	1	0.10113	1	0.00880839	3.45161e-07	0.00223189	0.287857	0.484646	0.193413	0.321972	0.148583	9.77157	0.0356499	4.81703e-05	0.208575	1	1	1	0.00961975	5.22743e-06	0.0856172
ENSG00000047849	MAP4	0.28806	0.260448	0.293034	0.280514	0.0175549	75.7732	0.000651405	0.00231471	0.000510837	1	1	1	0.000242351	0.000949736	0.000186602	-0.0528598	-0.217182	0.193507	-0.0255118	0.206706	776.254	0.792491	0.143618	0.208285	1	1	1	0.641446	0.0529742	0.0854627
ENSG00000146802	TMEM168	0.282337	0.343494	0.215691	0.280508	0.0639211	3.15282	0.000857337	3.27505e-05	0.0135418	1	1	1	0.000325454	9.93554e-06	0.00649305	0.236076	0.487553	0.134576	0.286068	0.181721	18.2613	0.103399	4.20565e-05	0.423065	1	1	1	0.0350144	4.5004e-06	0.233983
ENSG00000163694	RBM47	0.210117	0.376259	0.255041	0.280472	0.085941	0.284684	0.0164751	4.11573e-06	0.00291828	1	0.323361	1	0.00805386	1.10364e-06	0.00122065	0.436053	0.509353	0.445804	0.463737	0.0398048	1.82566	0.000382385	1.46053e-05	0.000259127	1	0.956631	1	5.27496e-05	1.39953e-06	3.4104e-05
ENSG00000108604	SMARCD2	0.220769	0.318559	0.301979	0.280436	0.052334	16.7511	0.011278	0.000135768	0.000325702	1	1	1	0.00531223	4.51864e-05	0.000115211	-0.12759	-0.271472	0.146953	-0.0840366	0.212585	27.894	0.452409	0.051317	0.371137	1	1	1	0.25938	0.0148574	0.193336
ENSG00000189190	ZNF600	0.248172	0.335783	0.256896	0.280284	0.0482611	0.854485	0.00388962	5.15472e-05	0.00269668	1	1	1	0.00166633	1.60972e-05	0.00112059	0.0294421	-0.0935068	0.264041	0.0666589	0.181656	2.2166	0.891027	0.606757	0.0600096	1	1	1	0.795443	0.409373	0.0179497
ENSG00000160191	PDE9A	0.28661	0.253056	0.300995	0.28022	0.0246	7.32245	0.000698634	0.00317359	0.00034259	1	1	1	0.000261298	0.00133668	0.000121583	0.262564	-0.0335209	0.398031	0.209025	0.220701	8.65477	0.0618658	0.874574	0.0015455	1	1	1	0.0186261	0.767853	0.000255809
ENSG00000160951	PTGER1	0.219452	0.306722	0.314462	0.280212	0.0527614	0.585437	0.0118272	0.000255133	0.000169397	1	1	1	0.0055983	8.86502e-05	5.7242e-05	-0.0979606	-0.188772	0.143624	-0.0477028	0.171803	0.301899	0.586353	0.222527	0.384487	1	1	1	0.387325	0.0935492	0.20373
ENSG00000197846	HIST1H2BF	0.232099	0.374294	0.233778	0.280057	0.0816162	0.359902	0.00737312	4.69462e-06	0.00691188	1	0.371462	1	0.00334137	1.26781e-06	0.00311361	#N/A	#N/A	#N/A	#N/A	#N/A	#N/A	#N/A	#N/A	#N/A	#N/A	#N/A	#N/A	#N/A	#N/A	#N/A
ENSG00000186815	TPCN1	0.297551	0.236438	0.306107	0.280032	0.0379953	30.661	0.000407758	0.00623415	0.00026337	1	1	1	0.000146563	0.00278154	9.17361e-05	0.451078	0.36158	0.545804	0.452821	0.0921244	76.1918	0.000208816	0.00503389	2.07362e-06	1	1	0.112137	2.67872e-05	0.00098274	1.64055e-07
ENSG00000165732	DDX21	0.21726	0.396573	0.226078	0.27997	0.101077	8.67358	0.0128008	1.00309e-06	0.00926823	1	0.072988	1	0.00610541	2.4911e-07	0.00428652	0.340975	0.61512	0.252696	0.40293	0.188988	25.404	0.00920503	2.34474e-08	0.075497	1	0.000869923	1	0.00196751	1.27268e-09	0.0237318
ENSG00000074800	ENO1	0.219765	0.3577	0.261893	0.279786	0.0706869	642.305	0.0116953	1.37223e-05	0.00217388	1	1	1	0.00552914	3.94774e-06	0.000887313	0.490811	0.478786	0.34203	0.437209	0.0826464	522.382	3.60521e-05	6.30565e-05	0.00893267	1	1	1	3.7987e-06	7.04075e-06	0.00190093
ENSG00000196466	ZNF799	0.238284	0.332767	0.267941	0.279664	0.0483201	1.39182	0.00579713	6.13522e-05	0.00166375	1	1	1	0.00257023	1.93732e-05	0.000664846	0.0141819	-0.0328411	0.140788	0.0407095	0.0898026	2.61532	0.94978	0.877523	0.396596	1	1	1	0.900637	0.772433	0.212897
ENSG00000111181	SLC6A12	0.326302	0.240263	0.272328	0.279631	0.0434822	17.1051	8.84939e-05	0.00535802	0.00136472	1	1	1	2.86308e-05	0.00235994	0.000537006	0.299906	0.0604313	0.403493	0.25461	0.175959	20.9291	0.0268863	0.758186	0.00127849	1	1	1	0.00687703	0.594384	0.000206242
ENSG00000167553	TUBA1C	0.205689	0.341859	0.291061	0.279536	0.0688125	4.70756	0.0191769	3.60963e-05	0.000562779	1	1	1	0.00952188	1.10181e-05	0.000207104	0.248336	0.112307	0.448218	0.26962	0.168964	9.26792	0.0821897	0.520598	0.000234821	1	1	1	0.0263413	0.321279	3.05499e-05
ENSG00000012223	LTF	0.317488	0.257478	0.263533	0.2795	0.033038	0.871312	0.00014394	0.00263047	0.00202353	1	1	1	4.80846e-05	0.0010908	0.000821071	0.234412	0.182583	0.228997	0.215331	0.0284889	2.0507	0.106588	0.241391	0.1174	1	1	1	0.0363581	0.105011	0.0410317
ENSG00000112214	FHL5	0.278663	0.27695	0.282236	0.279283	0.00269717	2.84372	0.00101953	0.00110436	0.000861446	1	1	1	0.000391995	0.000427134	0.000327134	0.520277	0.536099	0.475785	0.51072	0.031272	1.62101	8.35567e-06	3.57116e-06	7.22186e-05	0.516497	0.20341	1	7.55627e-07	2.97585e-07	8.18315e-06
ENSG00000147874	HAUS6	0.249457	0.383473	0.204776	0.279236	0.0929956	3.38559	0.00368761	2.52134e-06	0.0197776	1	0.192786	1	0.00157305	6.57985e-07	0.00985233	-0.014135	0.142897	0.0688701	0.0658775	0.0785589	22.198	0.949979	0.387515	0.720554	1	1	1	0.900964	0.206051	0.543838
ENSG00000006611	USH1C	0.222062	0.346262	0.269192	0.279172	0.0626988	2.38758	0.0107565	2.77463e-05	0.00157267	1	1	1	0.00504398	8.32915e-06	0.000625808	-0.207782	-0.148242	-0.0871777	-0.147734	0.060304	7.27836	0.167328	0.36569	0.636699	1	1	1	0.0643923	0.189415	0.441932
ENSG00000180353	HCLS1	0.230974	0.354032	0.25232	0.279109	0.0657575	4.07187	0.00769857	1.72506e-05	0.00327397	1	1	1	0.00350223	5.03173e-06	0.00138221	0.387225	0.486521	0.46451	0.446085	0.0521495	18.894	0.00222827	4.41276e-05	0.00011852	1	1	1	0.000387532	4.74675e-06	1.42198e-05
ENSG00000152240	HAUS1	0.261209	0.379277	0.196309	0.278932	0.0927624	4.21242	0.00223931	3.35754e-06	0.0262014	1	0.260847	1	0.000916343	8.90279e-07	0.0134333	-0.0928979	-0.141585	-0.0160456	-0.0835096	0.0632943	4.48886	0.609672	0.393186	0.942352	1	1	1	0.412444	0.210289	0.88766
ENSG00000214212	C19orf38	0.205412	0.346436	0.284863	0.278904	0.0707006	0.951866	0.0193569	2.7458e-05	0.000759916	1	1	1	0.00962112	8.23717e-06	0.000285954	0.17745	0.197937	0.370277	0.248554	0.105911	1.45503	0.258153	0.194908	0.00385175	1	1	1	0.115325	0.078408	0.000722892
ENSG00000140526	ABHD2	0.228717	0.383389	0.224597	0.278901	0.0905129	17.1141	0.00839037	2.53595e-06	0.00979768	1	0.193962	1	0.00384609	6.61997e-07	0.00455312	0.520933	0.648008	0.292007	0.486982	0.180412	123.433	8.0722e-06	1.82673e-09	0.0323971	0.497377	5.58065e-05	1	7.27654e-07	8.16439e-11	0.0085831
ENSG00000183770	FOXL2	0.287275	0.217042	0.332329	0.278882	0.0581001	0.562539	0.000676611	0.0129034	6.29156e-05	1	1	1	0.000252447	0.00615808	1.98978e-05	0.288115	0.130638	0.410853	0.276535	0.140466	0.62003	0.0354401	0.439681	0.000984719	1	1	1	0.00955228	0.24808	0.000153373
ENSG00000197565	COL4A6	0.289642	0.285359	0.26145	0.278817	0.0151919	0.171635	0.000603134	0.000742004	0.00221606	1	1	1	0.000223133	0.000278742	0.000906028	0.320351	0.383924	0.284157	0.329477	0.0505057	0.502729	0.016106	0.00248535	0.0387885	1	1	1	0.00376785	0.000438722	0.010635
ENSG00000131044	TTLL9	0.274352	0.260647	0.3014	0.2788	0.0207372	2.55642	0.00124465	0.00229465	0.00033558	1	1	1	0.000486008	0.00094087	0.000118921	0.0197375	0.0605251	0.14482	0.0750273	0.0637896	4.79574	0.928979	0.757747	0.380244	1	1	1	0.862042	0.593811	0.199952
ENSG00000162512	SDC3	0.258295	0.31774	0.260268	0.278768	0.033765	78.8811	0.0025395	0.000141982	0.00233245	1	1	1	0.00105017	4.7389e-05	0.000957746	0.558814	0.278223	0.550164	0.4624	0.159561	308.81	9.70694e-07	0.0443026	1.61487e-06	0.0489754	1	0.0852859	7.16502e-08	0.0124583	1.24772e-07
ENSG00000189334	S100A14	0.358701	0.185199	0.292322	0.278741	0.0875444	1.57751	1.28846e-05	0.037255	0.000529094	1	1	1	3.69301e-06	0.0198261	0.000193776	0.299766	-0.0339897	0.426981	0.230919	0.238072	0.486397	0.0269769	0.872509	0.000542643	1	1	1	0.00690458	0.7647	7.822e-05
ENSG00000176753	C15orf56	0.265243	0.30056	0.2699	0.278568	0.0191878	0.24656	0.00187662	0.000350231	0.00152355	1	1	1	0.000756844	0.000124501	0.000604635	0.259413	0.0804037	0.14693	0.162249	0.0904826	0.272869	0.0659866	0.667149	0.37123	1	1	1	0.0201429	0.478335	0.193406
ENSG00000126803	HSPA2	0.242696	0.310824	0.281488	0.278336	0.0341729	51.6497	0.0048626	0.000205694	0.000892445	1	1	1	0.00212279	7.04139e-05	0.000339826	-0.313033	-0.159048	-0.119362	-0.197148	0.102302	200.801	0.0194383	0.324121	0.488254	1	1	1	0.00469548	0.158785	0.291616
ENSG00000008405	CRY1	0.21375	0.382406	0.237468	0.277874	0.0913001	7.5416	0.0145045	2.71323e-06	0.00598682	1	0.208281	1	0.00700302	7.1087e-07	0.00266179	0.239733	0.426934	0.271917	0.312861	0.100092	17.6326	0.0966515	0.000543596	0.0508355	1	1	1	0.0322074	7.83772e-05	0.0146876
ENSG00000072310	SREBF1	0.262441	0.255948	0.314776	0.277722	0.0322538	32.0841	0.00212272	0.00280798	0.000166557	1	1	1	0.000864629	0.00117076	5.62198e-05	-0.0903188	-0.214909	0.0653071	-0.0799734	0.140394	94.666	0.622097	0.149116	0.736292	1	1	1	0.425595	0.0555714	0.564922
ENSG00000230453	ANKRD18B	0.319947	0.313947	0.19853	0.277475	0.0684338	0.905299	0.000125847	0.000174159	0.0243541	1	1	1	4.16766e-05	5.89537e-05	0.0123979	0.128575	-0.160947	0.142897	0.0368417	0.17144	3.8216	0.447942	0.316712	0.387515	1	1	1	0.255692	0.153807	0.206051
ENSG00000185633	NDUFA4L2	0.272266	0.26131	0.298588	0.277388	0.0191597	23.9005	0.0013686	0.00222975	0.000387091	1	1	1	0.000538631	0.000912022	0.000138576	0.190881	-0.169995	0.353188	0.124691	0.267798	14.5821	0.215839	0.284057	0.00647315	1	1	1	0.0898749	0.13167	0.00131115
ENSG00000089177	KIF16B	0.236179	0.384189	0.211645	0.277338	0.0933454	3.73615	0.00629736	2.39989e-06	0.0156234	1	0.183018	1	0.00281237	6.24645e-07	0.00759586	0.222621	0.305391	0.267487	0.265166	0.0414341	16.5876	0.131073	0.0235344	0.0558336	1	1	1	0.0471639	0.00587546	0.016453
ENSG00000053254	FOXN3	0.232	0.387188	0.212807	0.277332	0.0956213	6.44366	0.00740107	1.94933e-06	0.0149948	1	0.146993	1	0.00335522	5.01692e-07	0.00726344	0.491655	0.547703	0.373676	0.471011	0.0888313	49.6049	3.46472e-05	1.8609e-06	0.00346023	1	0.0995841	1	3.6345e-06	1.4569e-07	0.000639637
ENSG00000149633	KIAA1755	0.285906	0.239186	0.306881	0.277325	0.0346541	8.40175	0.000722685	0.00559308	0.000253014	1	1	1	0.000270984	0.00247235	8.78646e-05	-0.0300047	-0.0995312	0.209775	0.0267464	0.162275	47.058	0.888697	0.578859	0.162069	1	1	1	0.791621	0.379723	0.0618189
ENSG00000108187	PBLD	0.301731	0.310901	0.219251	0.277294	0.0504757	3.78896	0.000329882	0.000204857	0.0119143	1	1	1	0.000116785	7.01076e-05	0.00564327	0.0932489	0.200563	0.105227	0.133013	0.0588055	7.67507	0.607976	0.187276	0.553411	1	1	1	0.410672	0.0744519	0.352914
ENSG00000100249	C22orf31	0.33327	0.202723	0.295607	0.2772	0.0671919	0.759582	5.95995e-05	0.0211984	0.000449258	1	1	1	1.87866e-05	0.0106331	0.000162698	0.0858919	-0.0960893	0.187045	0.0589491	0.143477	0.21789	0.642927	0.595472	0.227382	1	1	1	0.44872	0.396501	0.096644
ENSG00000082074	FYB	0.231388	0.368416	0.231766	0.27719	0.0790044	0.592263	0.00757637	6.9152e-06	0.00746708	1	0.559509	1	0.00344221	1.90962e-06	0.00338825	0.492194	0.679255	0.41451	0.528653	0.136086	9.17984	3.37632e-05	1.17814e-10	0.000862515	1	2.95737e-06	1	3.53312e-06	4.32658e-12	0.000132048
ENSG00000129595	EPB41L4A	0.23989	0.332287	0.258903	0.277026	0.048792	1.17099	0.0054384	6.30709e-05	0.00247431	1	1	1	0.00239832	1.99492e-05	0.00102089	-0.351922	-0.538514	-0.144046	-0.344827	0.19733	31.2713	0.00671905	3.12605e-06	0.383551	1	0.175706	1	0.0013685	2.57055e-07	0.202391
ENSG00000101336	HCK	0.214962	0.366453	0.249116	0.276844	0.0794607	2.96562	0.013897	7.85081e-06	0.00374024	1	0.640383	1	0.0066806	2.18564e-06	0.00159733	0.421074	0.509564	0.428598	0.453079	0.0490622	5.31247	0.000677434	1.44535e-05	0.000510147	1	0.945501	1	0.000100496	1.38325e-06	7.29737e-05
ENSG00000185483	ROR1	0.252823	0.318635	0.258972	0.27681	0.0363518	0.390819	0.00320451	0.000135213	0.00246702	1	1	1	0.00135095	4.49887e-05	0.00101761	0.222644	0.291772	0.189217	0.234544	0.052303	1.56747	0.131025	0.0325744	0.221079	1	1	1	0.04714	0.00863894	0.0927639
ENSG00000121644	DESI2	0.246844	0.37517	0.208184	0.276733	0.0874136	4.37965	0.00410841	4.42821e-06	0.0176106	1	0.349231	1	0.00176798	1.19193e-06	0.00866814	0.16458	0.17173	0.0905767	0.142296	0.0449324	17.2145	0.303512	0.277706	0.620976	1	1	1	0.144606	0.127717	0.424269
ENSG00000145220	LYAR	0.228567	0.3431	0.258342	0.27667	0.0594253	4.24033	0.008438	3.35362e-05	0.0025344	1	1	1	0.00387003	1.0187e-05	0.00104789	-0.031083	-0.145781	0.159611	-0.0057509	0.154264	5.86559	0.883995	0.376147	0.321929	1	1	1	0.784311	0.196952	0.157298
ENSG00000054654	SYNE2	0.260506	0.330769	0.238406	0.27656	0.048229	2.31559	0.00230882	6.8781e-05	0.00576902	1	1	1	0.000947113	2.18793e-05	0.00255678	0.527379	0.509025	0.496179	0.510861	0.0156809	26.2966	5.73401e-06	1.48455e-05	2.79037e-05	0.341936	0.974188	1	5.00247e-07	1.42522e-06	2.86215e-06
ENSG00000253537	PCDHGA7	0.249809	0.30466	0.274916	0.276462	0.0274581	0.852978	0.00363416	0.00028386	0.00121275	1	1	1	0.00154838	9.94032e-05	0.000472635	0.285818	0.590858	0.13263	0.336435	0.23327	1.56867	0.0373547	1.27891e-07	0.43075	1	0.00543114	1	0.0101683	7.94566e-09	0.240876
ENSG00000221923	ZNF880	0.25365	0.324161	0.251526	0.276446	0.0413364	2.68072	0.00309538	9.97576e-05	0.00338427	1	1	1	0.00130095	3.25215e-05	0.00143289	0.179911	0.27834	0.186357	0.21487	0.0550618	7.55466	0.250445	0.0441901	0.229568	1	1	1	0.110287	0.0124199	0.0978981
ENSG00000110536	PTPMT1	0.242884	0.373789	0.212292	0.276322	0.0857836	15.8439	0.00482628	4.85454e-06	0.0152686	1	0.384907	1	0.00210542	1.3137e-06	0.00740895	0.188045	-0.0924754	0.290155	0.128575	0.198126	21.0944	0.224856	0.61177	0.0338171	1	1	1	0.0948418	0.414582	0.00903302
ENSG00000165309	ARMC3	0.274728	0.384595	0.168706	0.27601	0.10795	0.474118	0.00122338	2.33419e-06	0.0606045	1	0.177685	1	0.000477056	6.06444e-07	0.0340923	-0.00208626	-0.00328176	0.0302391	0.00829036	0.0190176	1.4217	0.992353	0.989347	0.887679	1	1	1	0.985347	0.976951	0.790031
ENSG00000095319	NUP188	0.195336	0.344256	0.288268	0.275953	0.0752199	10.4207	0.0270426	3.12978e-05	0.00064489	1	1	1	0.0139099	9.4663e-06	0.000239738	0.135232	0.123371	0.351453	0.203352	0.128396	26.2973	0.420111	0.470825	0.00681084	1	1	1	0.231689	0.275596	0.00139032
ENSG00000206559	ZCWPW2	0.309301	0.325733	0.192582	0.275872	0.0725978	0.515363	0.000222974	9.13748e-05	0.0295449	1	1	1	7.67301e-05	2.96196e-05	0.0153408	0.14203	0.174074	0.112986	0.14303	0.0305561	0.865361	0.391252	0.26998	0.517382	1	1	1	0.208846	0.122521	0.31834
ENSG00000006747	SCIN	0.22037	0.372594	0.234262	0.275742	0.084163	1.31957	0.0114427	5.25501e-06	0.00678494	1	0.418551	1	0.0053974	1.42853e-06	0.00305064	0.475105	0.588092	0.445148	0.502782	0.075384	8.60551	7.44547e-05	1.53811e-07	0.000266092	1	0.00662894	1	8.46507e-06	9.69802e-09	3.51347e-05
ENSG00000182183	FAM159A	0.305787	0.237894	0.283498	0.275726	0.0346071	0.160009	0.000267796	0.00588729	0.0008112	1	1	1	9.33846e-05	0.00261358	0.000306713	-0.0655302	-0.102415	0.0826071	-0.028446	0.0979272	0.30767	0.735196	0.565856	0.657589	1	1	1	0.563591	0.366	0.466321
ENSG00000139572	GPR84	0.181316	0.355344	0.289951	0.275537	0.0879048	0.536949	0.0419295	1.59036e-05	0.000594176	1	1	1	0.022611	4.61501e-06	0.000219551	0.327918	0.365752	0.401547	0.365073	0.0368191	0.684286	0.0131739	0.0044316	0.001368	1	1	1	0.0029838	0.000849014	0.000222783
ENSG00000134758	RNF138	0.232299	0.368058	0.226124	0.275494	0.0802227	5.57635	0.00731741	7.0775e-06	0.00925247	1	0.573497	1	0.0033135	1.95736e-06	0.00427849	-0.131763	0.048195	-0.0885138	-0.0573605	0.0939367	18.7596	0.434621	0.812463	0.63016	1	1	1	0.243994	0.671178	0.43494
ENSG00000177575	CD163	0.191473	0.36469	0.269944	0.275369	0.086736	2.23765	0.0306033	8.79781e-06	0.00152052	1	0.72238	1	0.0159521	2.4655e-06	0.000603345	0.343343	0.434623	0.454196	0.41072	0.0591658	12.7819	0.00860511	0.000404462	0.000183475	1	1	1	0.00182092	5.61709e-05	2.31801e-05
ENSG00000251655	PRB1	0.263338	0.217962	0.344716	0.275338	0.0642238	0.255583	0.0020408	0.0124836	3.04502e-05	1	1	1	0.000828704	0.00593888	9.19332e-06	-0.0222041	-0.305976	0.112006	-0.0720578	0.213404	0.093735	0.919935	0.0231998	0.522048	1	1	1	0.845003	0.00577681	0.322582
ENSG00000137804	NUSAP1	0.273959	0.307901	0.243945	0.275268	0.0319981	0.716901	0.00126725	0.000239884	0.00462353	1	1	1	0.00049555	8.29995e-05	0.00200971	0.202344	0.185631	0.256868	0.214948	0.0372537	0.962965	0.182285	0.231954	0.0694529	1	1	1	0.0718597	0.0992375	0.0214438
ENSG00000159723	AGRP	0.219132	0.324842	0.281701	0.275225	0.0531516	0.416282	0.011966	9.60441e-05	0.000883455	1	1	1	0.00566998	3.12339e-05	0.000336171	0.0568227	-0.1666	0.122835	0.00435234	0.151684	0.108388	0.775328	0.295901	0.473278	1	1	1	0.616622	0.139673	0.277704
ENSG00000118564	FBXL5	0.212991	0.418315	0.194131	0.275146	0.124346	33.886	0.0148973	1.97598e-07	0.0281181	1	0.0132388	1	0.00721178	4.51846e-08	0.014521	0.188959	0.523465	0.0946085	0.269011	0.225357	97.6924	0.221919	7.06826e-06	0.601409	1	0.429708	1	0.0932179	6.28655e-07	0.403852
ENSG00000204577	LILRB3	0.261594	0.287311	0.276069	0.274992	0.0128923	0.288124	0.00220211	0.000675419	0.00115019	1	1	1	0.000899889	0.000251966	0.00044631	0.184834	0.163994	0.37834	0.242389	0.118197	1.27422	0.234604	0.305763	0.00298039	1	1	1	0.100723	0.146061	0.000539587
ENSG00000126368	NR1D1	0.188596	0.32627	0.309883	0.274917	0.0752033	65.8124	0.0335099	8.86544e-05	0.000216176	1	1	1	0.0176381	2.86855e-05	7.42536e-05	0.128646	-0.0155533	0.137565	0.0835526	0.085944	57.6594	0.447646	0.944342	0.409775	1	1	1	0.255427	0.891085	0.223661
ENSG00000132781	MUTYH	0.24714	0.282968	0.294362	0.274823	0.0246423	7.4394	0.00405877	0.000832116	0.000478154	1	1	1	0.00174484	0.000315139	0.00017388	-0.0462494	-0.242616	0.221636	-0.0224098	0.233042	10.3192	0.820036	0.091595	0.133268	1	1	1	0.683733	0.0301298	0.0481749
ENSG00000177989	ODF3B	0.229373	0.295383	0.2997	0.274819	0.0394162	2.7713	0.00818171	0.000454312	0.000365915	1	1	1	0.00374313	0.000164659	0.000130467	0.113174	-0.0475856	0.249672	0.105087	0.148794	2.77616	0.516437	0.815171	0.0801119	1	1	1	0.317532	0.675101	0.0255169
ENSG00000223865	HLA-DPB1	0.213841	0.370929	0.238944	0.274572	0.084387	8.20186	0.0144574	5.86294e-06	0.00564684	1	0.47009	1	0.00697827	1.60443e-06	0.00249826	0.422363	0.409798	0.415893	0.416018	0.00628316	21.051	0.000645822	0.00102273	0.000820093	1	1	1	9.51847e-05	0.000160091	0.000124723
ENSG00000131171	SH3BGRL	0.25847	0.412265	0.152416	0.274384	0.130653	76.7967	0.00252058	3.1434e-07	0.0941309	1	0.0215515	1	0.00104168	7.35558e-08	0.0558996	0.451242	0.515846	0.330216	0.432435	0.0942336	102.327	0.000207381	1.05109e-05	0.012384	1	0.6649	1	2.6585e-05	9.72737e-07	0.00277657
ENSG00000198960	ARMCX6	0.24133	0.389051	0.19265	0.274344	0.102278	4.10914	0.00513658	1.71126e-06	0.0294815	1	0.128145	1	0.0022531	4.37361e-07	0.0153041	0.265377	0.466667	0.192452	0.308165	0.142027	4.90488	0.0583657	0.000108014	0.210962	1	1	1	0.0173561	1.28129e-05	0.0872144
ENSG00000140986	RPL3L	0.292052	0.297323	0.233355	0.274243	0.0355085	0.178271	0.000536149	0.000412377	0.00702555	1	1	1	0.000196562	0.000148374	0.00316973	0.126683	-0.01793	0.195671	0.101474	0.109009	0.08716	0.456501	0.936262	0.201636	1	1	1	0.262812	0.874567	0.0819568
ENSG00000166450	PRTG	0.329371	0.263785	0.229477	0.274211	0.0507565	0.352994	7.44582e-05	0.00200171	0.00815055	1	1	1	2.38118e-05	0.000811275	0.00372709	0.533521	0.682536	0.425856	0.547304	0.128894	2.60776	4.11472e-06	8.64865e-11	0.00056626	0.237539	2.12714e-06	1	3.47515e-07	3.11196e-12	8.20735e-05
ENSG00000142347	MYO1F	0.21391	0.351847	0.256847	0.274201	0.0705873	2.35073	0.0144224	1.97525e-05	0.00270239	1	1	1	0.00695967	5.80559e-06	0.00112314	0.39571	0.317229	0.513526	0.408822	0.0988028	9.86104	0.00167352	0.0174609	1.18299e-05	1	1	0.757873	0.000280011	0.00414146	1.10876e-06
ENSG00000205129	C4orf47	0.251499	0.329931	0.241129	0.274186	0.0485539	1.45207	0.00338814	7.21307e-05	0.0051774	1	1	1	0.00143465	2.30192e-05	0.00227293	0.0157525	-0.20007	0.163432	-0.00696203	0.182812	1.15763	0.943508	0.188685	0.307865	1	1	1	0.889699	0.0751813	0.147469
ENSG00000186470	BTN3A2	0.232927	0.343731	0.245638	0.274099	0.0606374	3.87776	0.00714239	3.22899e-05	0.00431632	1	1	1	0.00322729	9.78742e-06	0.0018651	0.303657	0.27684	0.339451	0.306649	0.0314128	8.92371	0.0245614	0.0456684	0.00960968	1	1	1	0.00617727	0.0129204	0.00206739
ENSG00000073605	GSDMB	0.230249	0.305962	0.285995	0.274069	0.0392404	16.0856	0.00791493	0.000265365	0.000719632	1	1	1	0.00360957	9.24788e-05	0.000269749	0.0343882	-0.204852	0.203868	0.0111346	0.20535	19.1444	0.870815	0.175288	0.177986	1	1	1	0.762022	0.0683336	0.0697006
ENSG00000177954	RPS27	0.298288	0.304109	0.219619	0.274005	0.0471899	374.803	0.000392965	0.000292008	0.0117571	1	1	1	0.000140841	0.000102478	0.00556139	0.175059	-0.00611814	0.358158	0.175699	0.182139	61.4497	0.266448	0.978785	0.00558635	1	1	1	0.120388	0.957045	0.0011064
ENSG00000166323	C11orf65	0.314941	0.245872	0.260769	0.273861	0.0363477	0.242184	0.000165111	0.00427516	0.00228274	1	1	1	5.56913e-05	0.00184585	0.000935535	0.0944679	0.283521	0.136615	0.171535	0.0992461	0.571696	0.602094	0.0393429	0.41393	1	1	1	0.404555	0.0108187	0.226906
ENSG00000155962	CLIC2	0.226549	0.394521	0.199731	0.2736	0.105575	3.46115	0.00910609	1.16161e-06	0.0234012	1	0.0852183	1	0.00420472	2.90852e-07	0.0118678	0.45511	0.412447	0.460947	0.442835	0.0264777	6.2433	0.000176615	0.000929727	0.000138106	1	1	1	2.22116e-05	0.000143715	1.68648e-05
ENSG00000198848	CES1	0.234383	0.332979	0.253338	0.273567	0.0523185	0.780257	0.00675384	6.05986e-05	0.0031361	1	1	1	0.00303513	1.91232e-05	0.00131962	0.429419	0.467276	0.383779	0.426825	0.0418091	0.551542	0.000494354	0.000105214	0.00249713	1	1	1	7.04391e-05	1.24396e-05	0.000441109
ENSG00000186652	PRG2	0.224036	0.294121	0.302463	0.27354	0.0430743	0.181363	0.0100014	0.000483833	0.000317727	1	1	1	0.00465782	0.000176126	0.000112192	-0.0623993	-0.181563	-0.000808714	-0.0815902	0.0918924	0.0247262	0.750153	0.244839	0.997046	1	1	1	0.582409	0.107002	0.994319
ENSG00000089060	SLC8B1	0.223872	0.292639	0.303765	0.273426	0.0432734	6.2918	0.0100624	0.000520887	0.000297193	1	1	1	0.00468885	0.000190547	0.00010444	0.116854	-0.073699	0.367229	0.136795	0.221139	16.758	0.500128	0.698228	0.00423466	1	1	1	0.301947	0.51589	0.000805801
ENSG00000182263	FIGN	0.192841	0.345234	0.281798	0.273291	0.0765518	1.97618	0.0293045	2.95192e-05	0.000879336	1	1	1	0.0152007	8.89471e-06	0.000334519	0.146859	0.37541	0.156423	0.226231	0.129282	14.0869	0.371528	0.00327463	0.333857	1	1	1	0.193624	0.000600609	0.165864
ENSG00000203710	CR1	0.2275	0.290517	0.301819	0.273278	0.0400461	0.124435	0.00878698	0.000577959	0.000328405	1	1	1	0.00404391	0.000213123	0.000116228	-0.0519222	0.163033	0.0420534	0.0510549	0.10776	1.35342	0.796811	0.308672	0.83921	1	1	1	0.647379	0.148472	0.711098
ENSG00000198740	ZNF652	0.252119	0.291799	0.275711	0.273209	0.019958	5.48078	0.00330189	0.000542785	0.00116931	1	1	1	0.0013949	0.000199205	0.000454339	-0.14053	-0.15579	0.129841	-0.055493	0.160685	56.6322	0.397737	0.336448	0.443191	1	1	1	0.213745	0.167605	0.251002
ENSG00000133104	SPG20	0.218746	0.3801	0.220624	0.273157	0.0926208	18.4833	0.0121358	3.17408e-06	0.0113374	1	0.245896	1	0.00575751	8.39249e-07	0.0053431	0.170769	0.340459	0.223183	0.244804	0.0868868	87.1929	0.281235	0.0093402	0.129815	1	1	1	0.129896	0.00200082	0.0465941
ENSG00000196659	TTC30B	0.271669	0.340612	0.206699	0.272993	0.0669662	1.31408	0.00140608	3.88555e-05	0.018526	1	1	1	0.000554625	1.19174e-05	0.00916776	0.243226	0.446343	0.13985	0.276473	0.155928	3.66183	0.0905565	0.000253474	0.400684	1	1	1	0.0297054	3.32785e-05	0.21599
ENSG00000160691	SHC1	0.201811	0.336998	0.279926	0.272912	0.0678657	18.442	0.0218442	4.80223e-05	0.000960838	1	1	1	0.0109966	1.49313e-05	0.000367814	0.44782	0.306681	0.574684	0.443061	0.134065	29.0046	0.000238648	0.0228041	3.66284e-07	1	1	0.0169725	3.11116e-05	0.00565966	2.48305e-08
ENSG00000142748	FCN3	0.243668	0.277476	0.297577	0.272907	0.0272434	0.879265	0.00467604	0.00107763	0.0004072	1	1	1	0.00203429	0.000416048	0.000146353	0.241327	0.0818565	0.393577	0.23892	0.155874	0.324673	0.0938304	0.661169	0.00179984	1	1	1	0.0310444	0.470395	0.000304096
ENSG00000133874	RNF122	0.19788	0.297431	0.323125	0.272812	0.066152	2.63002	0.0248822	0.00041018	0.000105661	1	1	1	0.0126932	0.000147515	3.45795e-05	0.243835	0.119269	0.364487	0.24253	0.122614	2.23543	0.0895125	0.48867	0.00460864	1	1	1	0.029286	0.291998	0.00088772
ENSG00000101440	ASIP	0.25364	0.275522	0.288996	0.272719	0.017844	0.187023	0.0030966	0.00117954	0.000622552	1	1	1	0.00130154	0.000458635	0.000230794	0.150439	0.0199082	0.238992	0.136447	0.11021	0.0574788	0.357454	0.928296	0.0979743	1	1	1	0.182864	0.86086	0.0327602
ENSG00000143443	C1orf56	0.249638	0.322367	0.246084	0.272696	0.0430526	3.63789	0.00366016	0.000110174	0.00423875	1	1	1	0.00156032	3.61601e-05	0.00182864	0.113807	0.0956634	0.249555	0.153008	0.0841023	3.26587	0.513414	0.597541	0.0802871	1	1	1	0.314815	0.398607	0.0255884
ENSG00000137154	RPS6	0.298072	0.315299	0.204129	0.2725	0.0598345	279.204	0.000397221	0.00016199	0.0202188	1	1	1	0.000142498	5.45558e-05	0.0100928	0.00480544	-0.206915	0.233638	0.0105095	0.220332	487.905	0.983703	0.169657	0.108102	1	1	1	0.966256	0.0655393	0.0369972
ENSG00000205853	RFPL3S	0.229419	0.295953	0.291819	0.272397	0.0372771	1.09805	0.00816771	0.000441563	0.000542269	1	1	1	0.00373594	0.000159705	0.000198998	0.0166667	-0.22105	0.240014	0.0118769	0.230569	1.05784	0.939899	0.1346	0.096156	1	1	1	0.883341	0.0487852	0.0319995
ENSG00000205307	SAP25	0.237743	0.285483	0.293813	0.272346	0.0302551	12.3738	0.00592243	0.000737569	0.000491344	1	1	1	0.00263053	0.000276971	0.000179043	-0.0777075	-0.229817	0.204571	-0.0343179	0.220421	2.3201	0.680147	0.115729	0.176053	1	1	1	0.493259	0.040293	0.0687219
ENSG00000173714	WFIKKN2	0.273511	0.248815	0.294614	0.272313	0.0229228	0.907025	0.00129308	0.00378732	0.000472182	1	1	1	0.000506633	0.00161906	0.000171566	-0.142804	-0.0973277	0.020722	-0.0731364	0.0844042	1.75307	0.387925	0.58941	0.924958	1	1	1	0.206352	0.390414	0.855233
ENSG00000204388	HSPA1B	0.198399	0.289371	0.328877	0.272216	0.0669092	86.8793	0.0244613	0.000611187	7.65656e-05	1	1	1	0.012457	0.000226318	2.4532e-05	0.180872	0.210853	0.289428	0.227051	0.0560614	111.739	0.247167	0.159282	0.0343919	1	1	1	0.108366	0.0604614	0.00921514
ENSG00000142233	NTN5	0.278402	0.224873	0.313022	0.272099	0.0444111	1.65666	0.00103208	0.00969651	0.000182961	1	1	1	0.000397162	0.00450227	6.21517e-05	-0.0316925	-0.19503	0.189522	-0.0124004	0.193001	2.26042	0.881479	0.203588	0.22012	1	1	1	0.780188	0.0829818	0.0922295
ENSG00000186407	CD300E	0.255032	0.244948	0.316257	0.272079	0.0385897	0.192755	0.00291928	0.00443981	0.000153857	1	1	1	0.00122112	0.00192285	5.16312e-05	0.14426	0.0113458	0.229401	0.128336	0.109896	0.43369	0.382617	0.959828	0.116584	1	1	1	0.201713	0.920435	0.0406667
ENSG00000141580	WDR45B	0.231592	0.367124	0.217364	0.272027	0.0826631	52.416	0.0075171	7.51819e-06	0.0127526	1	0.61159	1	0.00341303	2.08737e-06	0.00608043	-0.12888	-0.286826	0.0962494	-0.106485	0.192517	101.977	0.446596	0.036501	0.594731	1	1	1	0.254557	0.00989384	0.395711
ENSG00000158186	MRAS	0.241192	0.363208	0.211041	0.271813	0.0805727	67.3829	0.00516445	9.67889e-06	0.0159536	1	0.798964	1	0.0022667	2.72689e-06	0.00777414	0.533568	0.281903	0.535256	0.450242	0.145788	177.245	4.10489e-06	0.0408058	3.74117e-06	0.236873	1	0.214032	3.4654e-07	0.0112981	3.13126e-07
ENSG00000011376	LARS2	0.278058	0.279031	0.2582	0.271763	0.0117561	13.6475	0.00104888	0.00100213	0.00254993	1	1	1	0.000404072	0.000384791	0.00105484	0.692663	0.803821	0.578739	0.691741	0.112544	25.4524	3.24885e-11	2.20785e-17	2.82874e-07	7.48632e-07	1.93275e-13	0.0128289	1.09524e-12	2.82758e-19	1.87685e-08
ENSG00000165156	ZHX1	0.269565	0.386504	0.159097	0.271722	0.113719	12.589	0.00154646	2.04447e-06	0.0789419	1	0.154564	1	0.000614582	5.27531e-07	0.0458606	0.477215	0.382982	0.386592	0.415596	0.0533941	58.4545	6.77209e-05	0.00256277	0.00227504	1	1	1	7.61863e-06	0.000454429	0.000396902
ENSG00000134020	PEBP4	0.282583	0.280138	0.252167	0.271629	0.0168991	6.31605	0.000847442	0.000951257	0.003295	1	1	1	0.0003214	0.000363889	0.00139183	0.152391	0.107876	0.137834	0.1327	0.0226971	2.41999	0.349402	0.540785	0.408612	1	1	1	0.177186	0.340858	0.222749
ENSG00000137193	PIM1	0.17607	0.318494	0.320192	0.271585	0.0827227	9.34076	0.0490172	0.000136251	0.000124174	1	1	1	0.0269036	4.5359e-05	4.10849e-05	0.0809423	0.0101735	0.185466	0.0921941	0.0881865	15.2055	0.665596	0.964408	0.232485	1	1	1	0.475383	0.928633	0.099542
ENSG00000185129	PURA	0.20997	0.377222	0.227443	0.271545	0.0919349	6.02939	0.016559	3.85762e-06	0.00880598	1	0.302005	1	0.00809912	1.03075e-06	0.00405337	0.129161	0.265096	0.0770277	0.157095	0.0970962	88.429	0.445544	0.0587093	0.683404	1	1	1	0.253513	0.0174796	0.49706
ENSG00000126215	XRCC3	0.279012	0.259314	0.276278	0.271535	0.0106711	5.5507	0.00100304	0.00243068	0.00113919	1	1	1	0.000385165	0.00100147	0.000441702	0.168401	-0.0582747	0.333263	0.147797	0.19658	9.75222	0.289971	0.768428	0.0114008	1	1	1	0.135383	0.607631	0.00252158
ENSG00000174990	CA5A	0.268991	0.330178	0.214956	0.271375	0.057648	0.420273	0.00158703	7.11241e-05	0.0139002	1	1	1	0.000631938	2.26773e-05	0.00668216	0.12834	-0.163127	0.302297	0.0891702	0.235172	0.58029	0.448985	0.308318	0.025388	1	1	1	0.256566	0.148235	0.00642331
ENSG00000164309	CMYA5	0.248038	0.333198	0.232833	0.271356	0.0540934	2.86799	0.00391085	5.98469e-05	0.00716772	1	1	1	0.00167635	1.88693e-05	0.00324004	0.606872	0.575543	0.467267	0.549894	0.0732513	13.7226	4.24144e-08	3.46851e-07	0.000105259	0.00164967	0.0160006	1	2.41343e-09	2.34086e-08	1.2445e-05
ENSG00000136158	SPRY2	0.216708	0.287307	0.309953	0.271323	0.0486344	31.7901	0.0130577	0.000675567	0.000215377	1	1	1	0.00623954	0.000252023	7.39624e-05	0.566128	0.454735	0.431739	0.484201	0.0718764	45.6841	6.24048e-07	0.000179425	0.000452294	0.0302607	1	1	4.42709e-08	2.26042e-05	6.37051e-05
ENSG00000115295	CLIP4	0.202492	0.375971	0.234534	0.270999	0.0923093	12.4243	0.0213598	4.19642e-06	0.00671422	1	0.330019	1	0.0107242	1.12637e-06	0.00301574	0.0505626	0.377145	-0.025879	0.133943	0.214059	58.8736	0.801647	0.0030977	0.904749	1	1	1	0.656021	0.000563765	0.819752
ENSG00000137801	THBS1	0.20797	0.298143	0.306357	0.270823	0.0545875	2.15913	0.0177404	0.000395836	0.000259998	1	1	1	0.00873865	0.000141953	9.04701e-05	0.259564	0.295827	0.187412	0.247601	0.0551888	5.14321	0.0657846	0.0296216	0.226212	1	1	1	0.0200679	0.00771642	0.095979
ENSG00000130119	GNL3L	0.175783	0.378155	0.258053	0.270664	0.101773	1.46293	0.0494327	3.62309e-06	0.00256618	1	0.282608	1	0.0271576	9.6455e-07	0.00106207	0.22105	0.540624	0.123019	0.294898	0.218377	7.1237	0.1346	2.77897e-06	0.472444	1	0.154461	1	0.0487852	2.25973e-07	0.276977
ENSG00000166484	MAPK7	0.223034	0.291665	0.296997	0.270565	0.0412495	7.47279	0.0103788	0.00054639	0.000419134	1	1	1	0.0048504	0.000200618	0.000151001	0.210783	-0.0466245	0.3906	0.18492	0.219757	8.77781	0.159459	0.819531	0.00199041	1	1	1	0.0605492	0.681306	0.000340894
ENSG00000127528	KLF2	0.318997	0.226388	0.265522	0.270303	0.0464891	21.3225	0.000132578	0.00916146	0.00185338	1	1	1	4.40502e-05	0.00423248	0.000746798	0.25797	-0.04782	0.354196	0.188115	0.209914	11.8222	0.0679285	0.814119	0.00628512	1	1	1	0.020872	0.673591	0.00126704
ENSG00000042062	FAM65C	0.267211	0.260731	0.282787	0.270243	0.0113365	2.52683	0.00171872	0.00228644	0.000839307	1	1	1	0.000688657	0.00093719	0.000318063	0.35443	0.147093	0.505509	0.335677	0.179942	3.38519	0.00624196	0.370527	1.77085e-05	1	1	1	0.00125697	0.192906	1.7298e-06
ENSG00000006016	CRLF1	0.294258	0.259354	0.256194	0.269935	0.0211232	36.2084	0.000480637	0.00242653	0.00277864	1	1	1	0.00017485	0.000999624	0.00115754	0.279536	0.0767932	0.227778	0.194702	0.105341	18.0369	0.0430321	0.684571	0.119943	1	1	1	0.0120331	0.498374	0.0421498
ENSG00000153993	SEMA3D	0.269744	0.32144	0.218574	0.269919	0.0514335	0.492261	0.00153422	0.000115937	0.0122117	1	1	1	0.000609243	3.81854e-05	0.00579681	0.168214	0.414369	-0.0470464	0.178512	0.23088	6.29799	0.290317	0.000867043	0.817613	1	1	1	0.135825	0.000132815	0.678579
ENSG00000106991	ENG	0.274134	0.229497	0.305048	0.26956	0.0379827	24.3704	0.00125713	0.00814429	0.000278214	1	1	1	0.000491275	0.00372392	9.72884e-05	0.331036	0.301758	0.410033	0.347609	0.0560076	30.9152	0.0121134	0.0257221	0.00101411	1	1	1	0.00270574	0.00652325	0.000158575
ENSG00000230797	YY2	0.245237	0.341921	0.220962	0.269373	0.0639895	0.29404	0.00438772	3.59653e-05	0.0111988	1	1	1	0.00189845	1.0975e-05	0.00527133	0.260384	0.487295	0.171027	0.306235	0.163043	0.650263	0.0647069	4.25591e-05	0.280327	1	1	1	0.0196645	4.56083e-06	0.129309
ENSG00000064692	SNCAIP	0.294507	0.27802	0.235549	0.269359	0.0304182	1.9053	0.000474729	0.0010507	0.00645328	1	1	1	0.000172545	0.000404846	0.00288874	0.448687	0.324824	0.348851	0.374121	0.0656843	3.75384	0.00023037	0.0143156	0.0073465	1	1	1	2.99011e-05	0.00328477	0.00151719
ENSG00000166228	PCBD1	0.23784	0.343045	0.227165	0.26935	0.0640448	38.122	0.00590005	3.36448e-05	0.0088994	1	1	1	0.00261965	1.02222e-05	0.00409996	0.252203	0.00623535	0.301008	0.186482	0.157994	25.021	0.0762338	0.978341	0.0261911	1	1	1	0.0240149	0.956223	0.00666457
ENSG00000176170	SPHK1	0.171362	0.391953	0.244265	0.269193	0.112389	2.8547	0.0561998	1.39427e-06	0.00456426	1	0.103299	1	0.0313316	3.52561e-07	0.00198164	0.230872	0.126653	0.277051	0.211525	0.0770432	2.25227	0.113577	0.456626	0.0454587	1	1	1	0.0393596	0.262926	0.012849
ENSG00000183853	KIRREL	0.241101	0.313261	0.252739	0.269034	0.0387413	1.83424	0.00518321	0.000180643	0.00321593	1	1	1	0.00227568	6.13111e-05	0.0013561	0.583715	0.529636	0.489422	0.534258	0.0473162	4.46176	2.05082e-07	5.08068e-06	3.85016e-05	0.0090521	0.299349	1	1.32431e-08	4.37942e-07	4.08422e-06
ENSG00000197557	TTC30A	0.31202	0.324423	0.169834	0.268759	0.0858959	1.82542	0.000193015	9.83132e-05	0.0587006	1	1	1	6.57982e-05	3.20211e-05	0.0328963	0.41519	0.577965	0.203047	0.398734	0.188	6.67045	0.000841231	2.97217e-07	0.180302	1	0.0135364	1	0.0001284	1.98036e-08	0.0708566
ENSG00000144182	LIPT1	0.242835	0.345726	0.217715	0.268758	0.0678288	2.95923	0.00483574	2.86545e-05	0.0125938	1	1	1	0.00210995	8.61988e-06	0.00599705	-0.0992733	-0.00257853	0.0165963	-0.0284185	0.0621065	4.55934	0.580106	0.991045	0.940156	1	1	1	0.380965	0.981889	0.88383
ENSG00000197321	SVIL	0.236809	0.321536	0.247451	0.268598	0.0461528	2.42818	0.00614386	0.000115333	0.00400708	1	1	1	0.00273786	3.79728e-05	0.00172086	0.665776	0.582114	0.620019	0.622636	0.0418921	5.81103	4.00748e-10	2.27429e-07	1.6327e-08	1.09617e-05	0.0101331	0.000589599	1.60367e-11	1.48246e-08	8.62574e-10
ENSG00000265817	FSBP	0.264438	0.285515	0.255824	0.268592	0.0152748	0.822508	0.00194457	0.000736485	0.00282259	1	1	1	0.000786481	0.000276521	0.00117743	0.206319	0.430113	0.0691167	0.235183	0.182221	0.425961	0.171311	0.000481406	0.719326	1	1	1	0.0663377	6.8359e-05	0.542393
ENSG00000174374	WBSCR16	0.221173	0.318255	0.266245	0.268558	0.0485824	4.09288	0.0111126	0.000138048	0.00179458	1	1	1	0.0052271	4.59928e-05	0.000721391	#N/A	#N/A	#N/A	#N/A	#N/A	#N/A	#N/A	#N/A	#N/A	#N/A	#N/A	#N/A	#N/A	#N/A	#N/A
ENSG00000184313	MROH7	0.277487	0.272496	0.25525	0.268411	0.011668	7.93439	0.00107705	0.00135442	0.00289266	1	1	1	0.000415803	0.000532577	0.00120898	0.444796	0.226887	0.468401	0.380028	0.133148	9.23449	0.0002699	0.121817	0.000100175	1	1	1	3.56988e-05	0.0429829	1.17769e-05
ENSG00000144381	HSPD1	0.197817	0.369617	0.237691	0.268375	0.0899161	103.141	0.0249343	6.39181e-06	0.00593464	1	0.514937	1	0.0127221	1.75749e-06	0.00263644	0.430169	0.418729	0.352485	0.400461	0.0419405	176.338	0.000480339	0.000738444	0.00660921	1	1	1	6.81935e-05	0.000110861	0.00134274
ENSG00000145965	C6ORF50	0.245213	0.280712	0.278959	0.268295	0.0200083	1.45523	0.00439209	0.000925738	0.00100555	1	1	1	0.00190047	0.000353483	0.000386193	#N/A	#N/A	#N/A	#N/A	#N/A	#N/A	#N/A	#N/A	#N/A	#N/A	#N/A	#N/A	#N/A	#N/A	#N/A
ENSG00000197056	ZMYM1	0.261111	0.312303	0.231441	0.268285	0.0409058	1.37569	0.00224885	0.00019013	0.00756084	1	1	1	0.000920603	6.47464e-05	0.00343459	0.207103	0.484529	0.15368	0.281771	0.177614	5.54304	0.169148	4.84378e-05	0.34502	1	1	1	0.0652899	5.25894e-06	0.173506
ENSG00000160796	NBEAL2	0.216192	0.308313	0.279824	0.26811	0.0471649	7.26252	0.0133009	0.000234785	0.000965495	1	1	1	0.00636715	8.11039e-05	0.000369722	0.410291	0.233826	0.515471	0.386529	0.142318	12.5669	0.00100481	0.107743	1.07146e-05	1	1	0.679158	0.000156923	0.0368414	9.93597e-07
ENSG00000234465	PINLYP	0.246788	0.328767	0.228632	0.268062	0.0533496	5.40608	0.00411792	7.7051e-05	0.00841762	1	1	1	0.00177241	2.46956e-05	0.00385959	0.156751	-0.222949	0.291069	0.074957	0.266592	3.61902	0.332536	0.130335	0.0331081	1	1	1	0.164967	0.0468308	0.00880839
ENSG00000010327	STAB1	0.174812	0.346697	0.282396	0.267968	0.0868461	7.48016	0.0508667	2.70272e-05	0.000854906	1	1	1	0.0280312	8.10035e-06	0.000324482	0.425692	0.357759	0.55429	0.445913	0.0998137	31.0608	0.00056975	0.00565309	1.26928e-06	1	1	0.0655885	8.26499e-05	0.00112168	9.59549e-08
ENSG00000123728	RAP2C	0.226299	0.389929	0.187518	0.267915	0.107431	7.64684	0.00919183	1.60882e-06	0.03466	1	0.120079	1	0.00424795	4.09834e-07	0.0183086	0.475363	0.699203	0.325316	0.499961	0.188153	21.6416	7.35967e-05	1.69334e-11	0.0141279	1	3.72722e-07	1	8.35708e-06	5.45285e-13	0.00323514
ENSG00000105131	EPHX3	0.211464	0.301368	0.290816	0.267883	0.0491442	0.256067	0.0157221	0.000336144	0.000569552	1	1	1	0.00764901	0.000119132	0.000209791	0.382386	0.15994	0.372529	0.304952	0.125681	0.149047	0.00261335	0.320652	0.00358912	1	1	1	0.000464621	0.156432	0.000666686
ENSG00000120158	RCL1	0.220588	0.348327	0.234376	0.267764	0.0701097	3.20866	0.0113517	2.44843e-05	0.00675559	1	1	1	0.00535071	7.29461e-06	0.00303603	-0.0188701	0.106001	-0.0257853	0.0204485	0.0741712	6.53728	0.932443	0.549794	0.905125	1	1	1	0.868048	0.349366	0.820394
ENSG00000171236	LRG1	0.23386	0.296725	0.272554	0.267713	0.0317107	0.352576	0.00688996	0.000424894	0.00135086	1	1	1	0.00310289	0.000153227	0.000531072	0.295054	0.329981	0.418847	0.347961	0.0638248	0.594561	0.0301627	0.0124608	0.000735278	1	1	1	0.0078854	0.00279711	0.00011032
ENSG00000129315	CCNT1	0.199682	0.365753	0.237572	0.267669	0.0870306	4.44146	0.0234402	8.21244e-06	0.00596257	1	0.671811	1	0.0118891	2.29291e-06	0.00264996	0.179419	0.520628	0.0340835	0.24471	0.249757	22.4577	0.252143	8.20332e-06	0.872088	1	0.50617	1	0.11128	7.40517e-07	0.76407
ENSG00000243811	APOBEC3D	0.248308	0.287928	0.266367	0.267534	0.0198354	0.435391	0.00386792	0.000655538	0.00178503	1	1	1	0.0016562	0.000244021	0.000717179	0.434904	0.199648	0.51519	0.383247	0.163991	0.512334	0.000400058	0.189919	1.08661e-05	1	1	0.690041	5.5482e-05	0.0758109	1.00952e-06
ENSG00000173511	VEGFB	0.288405	0.231343	0.28242	0.26739	0.03136	109.147	0.000640547	0.00758941	0.000853911	1	1	1	0.000238025	0.00344863	0.000324084	0.371355	0.0239803	0.505579	0.300305	0.248537	58.9632	0.00372404	0.912707	1.76455e-05	1	1	1	0.000695469	0.832777	1.72315e-06
ENSG00000152422	XRCC4	0.221129	0.385934	0.194995	0.267352	0.103522	1.95455	0.0111305	2.127e-06	0.0273431	1	0.16115	1	0.00523626	5.5001e-07	0.0140807	0.241561	0.396765	0.222011	0.286779	0.0957509	3.5859	0.0934176	0.00161403	0.132431	1	1	1	0.0308764	0.000268761	0.0477877
ENSG00000139218	SCAF11	0.220316	0.375276	0.206226	0.267273	0.0937986	4.77434	0.0114645	4.39723e-06	0.0188281	1	0.34663	1	0.00540913	1.18306e-06	0.00933201	0.351055	0.607595	0.269011	0.40922	0.176627	53.0771	0.00689087	4.02736e-08	0.0540632	1	0.0015608	1	0.0014091	2.28343e-09	0.0158263
ENSG00000106823	ECM2	0.272051	0.307484	0.222251	0.267262	0.0428175	1.82487	0.00138195	0.000245184	0.0106816	1	1	1	0.000544351	8.49599e-05	0.00500578	0.487084	0.514768	0.387529	0.463127	0.0669169	2.75456	4.29741e-05	1.11035e-05	0.00220584	1	0.706674	1	4.61085e-06	1.03385e-06	0.000383093
ENSG00000104267	CA2	0.20798	0.334399	0.259372	0.26725	0.0635768	52.534	0.017734	5.58593e-05	0.0024246	1	1	1	0.00873518	1.75292e-05	0.000998763	0.0259025	0.214393	0.0728317	0.104376	0.0981245	70.0549	0.904637	0.150386	0.702467	1	1	1	0.819591	0.0561748	0.520855
ENSG00000115548	KDM3A	0.22542	0.336499	0.23974	0.26722	0.0604232	11.2001	0.00950032	4.94368e-05	0.00547128	1	1	1	0.00440313	1.54003e-05	0.00241394	0.521589	0.659212	0.449906	0.543569	0.10637	51.8632	7.7982e-06	7.10439e-10	0.000219156	0.478926	2.02525e-05	1	7.00661e-07	2.9629e-11	2.82737e-05
ENSG00000187239	FNBP1	0.261611	0.269335	0.270422	0.267123	0.0048044	31.1419	0.00220065	0.00156242	0.00148802	1	1	1	0.000899203	0.000621479	0.000589456	-0.157548	-0.202227	0.0506798	-0.103032	0.13498	135.726	0.329329	0.182627	0.801103	1	1	1	0.162802	0.072028	0.655275
ENSG00000175548	ALG10B	0.216446	0.36412	0.220633	0.267066	0.0840769	0.307384	0.0131803	9.12754e-06	0.011334	1	0.750996	1	0.00630392	2.56317e-06	0.00534122	0.293976	0.583427	0.17316	0.350188	0.210831	11.4938	0.0309372	2.08948e-07	0.273242	1	0.0092382	1	0.00812636	1.35153e-08	0.124528
ENSG00000132275	RRP8	0.203236	0.351558	0.246403	0.267066	0.0762889	4.19426	0.0208345	2.01091e-05	0.00418344	1	1	1	0.0104328	5.91636e-06	0.00180292	-0.0113455	0.039639	0.137975	0.0554227	0.0759011	16.9117	0.959828	0.84875	0.407992	1	1	1	0.920437	0.727015	0.222272
ENSG00000086544	ITPKC	0.191254	0.292554	0.317174	0.266994	0.0667377	11.6458	0.0308172	0.000523094	0.00014641	1	1	1	0.0160753	0.000191411	4.89677e-05	0.130942	-0.0661744	0.372457	0.145742	0.21969	18.2437	0.438298	0.73331	0.00359724	1	1	1	0.246969	0.559754	0.000668432
ENSG00000187372	PCDHB13	0.187138	0.320861	0.292493	0.266831	0.0704583	0.899742	0.0350825	0.00011968	0.000524629	1	1	1	0.0185499	3.9505e-05	0.000192026	0.375504	0.606282	0.226418	0.402735	0.19139	3.33812	0.00326504	4.42243e-08	0.122829	1	0.00172567	1	0.000598563	2.52463e-09	0.0434267
ENSG00000166317	SYNPO2L	0.267425	0.292368	0.24058	0.266791	0.0258997	0.187146	0.00170244	0.000527866	0.00529069	1	1	1	0.000681592	0.000193305	0.00232771	0.101922	0.0334271	0.178856	0.104735	0.0727553	0.533311	0.568219	0.874954	0.254104	1	1	1	0.368324	0.768485	0.112425
ENSG00000111057	KRT18	0.242378	0.269152	0.288797	0.266776	0.0233006	0.909754	0.00492476	0.00157544	0.000628529	1	1	1	0.00215252	0.000627016	0.000233208	0.0544073	-0.0990043	0.169481	0.0416278	0.134698	0.821342	0.785297	0.581336	0.285961	1	1	1	0.631704	0.382263	0.13286
ENSG00000174059	CD34	0.288236	0.296456	0.215625	0.266772	0.0444854	13.9854	0.000645867	0.000430675	0.0135748	1	1	1	0.000240135	0.000155456	0.00651003	0.463549	0.408814	0.49414	0.455501	0.0432285	26.4579	0.000123564	0.0010595	3.07731e-05	1	1	1	1.48922e-05	0.000166605	3.18893e-06
ENSG00000066855	MTFR1	0.213064	0.368435	0.218612	0.266704	0.0881456	2.42603	0.0148597	6.90652e-06	0.012195	1	0.558772	1	0.00719145	1.9071e-06	0.00578802	-0.0748711	0.0679794	0.0384201	0.0105095	0.0754043	8.82579	0.692659	0.72479	0.854238	1	1	1	0.509219	0.549073	0.735095
ENSG00000108691	CCL2	0.17606	0.33958	0.28346	0.266366	0.0830893	9.65911	0.0490325	4.12867e-05	0.000812703	1	1	1	0.0269129	1.27134e-05	0.000307318	0.326137	0.310666	0.342639	0.326481	0.0159896	5.0804	0.013819	0.0206401	0.00877909	1	1	1	0.00315392	0.00503629	0.0018634
ENSG00000188559	RALGAPA2	0.205329	0.324596	0.269174	0.266366	0.0596831	4.40251	0.0194117	9.73744e-05	0.00157395	1	1	1	0.00965116	3.16936e-05	0.00062635	0.392007	0.525129	0.392874	0.43667	0.0766091	23.3758	0.00189802	6.4664e-06	0.00184352	1	0.390066	1	0.000323028	5.7066e-07	0.000312443
ENSG00000204389	HSPA1A	0.208762	0.269292	0.321037	0.266363	0.0561949	104.122	0.0172632	0.00156551	0.000118539	1	1	1	0.00848026	0.000622773	3.91007e-05	0.181411	0.104173	0.387623	0.224402	0.146534	134.518	0.245334	0.557425	0.00219916	1	1	1	0.1073	0.357788	0.000381737
ENSG00000196616	ADH1B	0.242842	0.249124	0.30699	0.266319	0.0353623	1.44901	0.00483428	0.00373909	0.000251631	1	1	1	0.00210927	0.00159681	8.73328e-05	0.342991	0.297304	0.440061	0.360119	0.0729033	2.28438	0.00869198	0.0286136	0.000326521	1	1	1	0.00184205	0.00740265	4.41629e-05
ENSG00000204267	TAP2	0.184971	0.385785	0.227976	0.266244	0.105735	8.59088	0.037518	2.14886e-06	0.0086292	1	0.162907	1	0.019981	5.56006e-07	0.00396546	0.471074	0.649742	0.380614	0.500477	0.136952	24.2775	8.90699e-05	1.58326e-09	0.00276906	1	4.78333e-05	1	1.03331e-05	6.99793e-11	0.000496198
ENSG00000237172	B3GNT9	0.190638	0.358722	0.249064	0.266141	0.0853333	5.2523	0.0314272	1.28683e-05	0.00374818	1	1	1	0.0164264	3.68778e-06	0.00160105	-0.147679	0.0540788	0.0267698	-0.0222769	0.109457	11.4879	0.368049	0.786802	0.901065	1	1	1	0.191119	0.633767	0.813657
ENSG00000197647	ZNF433	0.238396	0.287888	0.271946	0.266077	0.0252624	2.20364	0.00577103	0.00065679	0.0013885	1	1	1	0.00255783	0.000244528	0.000547154	-0.0335209	-0.0898031	-0.0332865	-0.0522035	0.0325624	3.26833	0.874574	0.623726	0.875579	1	1	1	0.767853	0.428253	0.769432
ENSG00000146373	RNF217	0.206735	0.351429	0.239912	0.266026	0.0757992	1.76874	0.0185034	2.02694e-05	0.00543372	1	1	1	0.00915518	5.96608e-06	0.00239601	0.239053	0.484763	0.23542	0.319745	0.142921	17.7476	0.0978632	4.79094e-05	0.104637	1	1	1	0.0327144	5.1961e-06	0.0355392
ENSG00000111679	PTPN6	0.189166	0.346956	0.261903	0.266008	0.078975	2.6826	0.03292	2.66102e-05	0.00217301	1	1	1	0.0172925	7.96721e-06	0.000886906	0.419855	0.396414	0.487084	0.434451	0.0470645	5.20468	0.000708441	0.00163354	4.29741e-05	1	1	1	0.000105768	0.000272464	4.61085e-06
ENSG00000177374	HIC1	0.263983	0.237506	0.296014	0.265834	0.0292978	2.2553	0.00198431	0.00597767	0.000440223	1	1	1	0.000803685	0.00265744	0.00015919	0.0162916	-0.364088	0.221566	-0.0420769	0.297158	21.7671	0.941345	0.00466432	0.133425	1	1	1	0.885948	0.000900233	0.0482478
ENSG00000164167	LSM6	0.201341	0.364768	0.231215	0.265775	0.087022	5.31552	0.0221877	8.75483e-06	0.00762678	1	0.71857	1	0.0111884	2.4525e-06	0.00346709	0.0276137	-0.0821144	0.0458744	-0.00287545	0.0692277	8.3609	0.898771	0.659906	0.821796	1	1	1	0.807894	0.468993	0.686163
ENSG00000159023	EPB41	0.204612	0.346039	0.246364	0.265671	0.0726635	4.18481	0.0198884	2.81203e-05	0.00419006	1	1	1	0.00991293	8.44919e-06	0.00180608	0.451782	0.42248	0.36151	0.411924	0.0460525	18.5114	0.000202772	0.000642929	0.00504472	1	1	1	2.59306e-05	9.4715e-05	0.000985149
ENSG00000166833	NAV2	0.195388	0.356634	0.244885	0.265636	0.0826016	8.71746	0.0269984	1.46759e-05	0.00445103	1	1	1	0.0138843	4.23755e-06	0.0019282	0.544702	0.544421	0.405743	0.498289	0.0801471	45.8466	2.20818e-06	2.24345e-06	0.00118133	0.120094	0.12221	1	1.75696e-07	1.78791e-07	0.000188524
ENSG00000105866	SP4	0.243585	0.341847	0.211471	0.265634	0.0679276	2.39223	0.00469217	3.61197e-05	0.0157185	1	1	1	0.00204174	1.10258e-05	0.00764696	0.119034	0.391889	0.0346226	0.181849	0.186733	15.1069	0.489784	0.00190535	0.869809	1	1	1	0.292954	0.000324483	0.760449
ENSG00000173567	GPR113	0.252872	0.298152	0.245853	0.265626	0.0283864	0.403993	0.00319785	0.000395659	0.0042784	1	1	1	0.00134792	0.000141883	0.00184744	0.47602	0.559728	0.338068	0.457939	0.111931	0.72554	7.14563e-05	9.19131e-07	0.00998373	1	0.046144	1	8.088e-06	6.75079e-08	0.00216197
ENSG00000146233	CYP39A1	0.243936	0.317802	0.234427	0.265388	0.0456397	0.604639	0.00462517	0.000141501	0.00674248	1	1	1	0.00201048	4.72186e-05	0.0030295	0.196578	0.178786	0.29632	0.223894	0.0633499	1.35243	0.198883	0.254351	0.0292818	1	1	1	0.0805217	0.112568	0.00761056
ENSG00000177234	C10orf85	0.253425	0.273032	0.269498	0.265318	0.0104506	2.40032	0.00312452	0.00132176	0.00155107	1	1	1	0.00131439	0.000518726	0.000616564	0.124613	-0.0642757	0.305884	0.122074	0.185093	4.24931	0.465964	0.74119	0.0232517	1	1	1	0.270752	0.571097	0.00579222
ENSG00000213203	GIMAP1	0.238574	0.308375	0.248682	0.265211	0.0377214	1.76211	0.00573047	0.000234056	0.00380808	1	1	1	0.00253831	8.08259e-05	0.0016287	0.578083	0.51226	0.619151	0.569831	0.0539214	4.45591	2.94935e-07	1.26178e-05	1.74145e-08	0.0134269	0.813624	0.000631939	1.96433e-08	1.19032e-06	9.24515e-10
ENSG00000100802	C14orf93	0.262138	0.273119	0.260088	0.265115	0.00700691	2.57913	0.00215065	0.00131654	0.00235065	1	1	1	0.000877092	0.000516516	0.000965886	0.0171824	-0.158697	0.300141	0.0528754	0.231492	5.04411	0.938325	0.325526	0.0267405	1	1	1	0.879758	0.15972	0.00683133
ENSG00000181924	COA4	0.228703	0.330247	0.235719	0.264889	0.0567096	11.9109	0.00839506	7.08449e-05	0.00641067	1	1	1	0.00384835	2.25832e-05	0.00286798	-0.0162447	-0.112658	0.238983	0.0366932	0.181699	17.0885	0.941544	0.518912	0.0979882	1	1	1	0.886274	0.319756	0.0327672
ENSG00000135365	PHF21A	0.223326	0.299486	0.271616	0.264809	0.0385339	11.1835	0.0102678	0.000369944	0.00140948	1	1	1	0.00479362	0.00013199	0.000556068	0.0243085	-0.231646	0.276113	0.0229255	0.253882	63.6986	0.911403	0.112009	0.0463991	1	1	1	0.830523	0.0386866	0.0131691
ENSG00000149451	ADAM33	0.255492	0.271025	0.267533	0.264683	0.008149	11.1924	0.00286323	0.0014481	0.00169426	1	1	1	0.00119558	0.000572376	0.00067807	0.489498	0.173535	0.571542	0.411525	0.210148	7.30534	3.83632e-05	0.271905	4.46155e-07	1	1	0.0210268	4.06803e-06	0.123702	3.07619e-08
ENSG00000100380	ST13	0.220469	0.398256	0.175025	0.264583	0.117972	85.3075	0.0114013	8.87979e-07	0.0505565	1	0.0642293	1	0.00537611	2.19216e-07	0.0278373	0.215588	0.344398	0.21948	0.259822	0.0732706	217.806	0.147469	0.00835167	0.138252	1	1	1	0.0547843	0.00175883	0.050452
ENSG00000112249	ASCC3	0.201739	0.40608	0.185914	0.264577	0.1228	2.58045	0.021896	5.0032e-07	0.0364478	1	0.0351195	1	0.0110259	1.19864e-07	0.0193474	0.394046	0.706001	0.278106	0.459384	0.221304	18.4318	0.00177108	8.41666e-12	0.0444137	1	1.76943e-07	1	0.000298645	2.58865e-13	0.0124969
ENSG00000173218	VANGL1	0.306782	0.27515	0.211496	0.264476	0.0485316	0.5844	0.000254347	0.0011997	0.0157052	1	1	1	8.83537e-05	0.00046718	0.00763963	0.560267	0.545898	0.453282	0.519816	0.0580662	2.77557	8.89889e-07	2.06325e-06	0.000190572	0.0445479	0.111484	1	6.51728e-08	1.63099e-07	2.41878e-05
ENSG00000153214	TMEM87B	0.208648	0.389485	0.195272	0.264468	0.108474	4.07084	0.0173309	1.6597e-06	0.0270986	1	0.124094	1	0.00851696	4.23536e-07	0.0139421	0.192077	0.379208	0.0819034	0.217729	0.150303	15.4025	0.212144	0.00289791	0.66096	1	1	1	0.087844	0.000522643	0.47014
ENSG00000206262	C3orf72	0.278371	0.187164	0.327798	0.264444	0.0713439	0.543585	0.00103354	0.0350542	8.13543e-05	1	1	1	0.000397774	0.0185338	2.61779e-05	0.376286	0.462739	0.356126	0.398384	0.0566375	0.584384	0.0031846	0.000127948	0.00593554	1	1	1	0.000581734	1.54816e-05	0.00118629
ENSG00000167208	SNX20	0.229632	0.329017	0.234325	0.264325	0.0560743	0.312325	0.00810248	7.5968e-05	0.00676863	1	1	1	0.00370312	2.43255e-05	0.00304261	0.364205	0.330075	0.415331	0.36987	0.0429091	1.5291	0.00464756	0.0124303	0.000837068	1	1	1	0.000896536	0.00278887	0.000127656
ENSG00000160791	CCR5	0.21276	0.349157	0.230963	0.264293	0.0740556	0.167761	0.0150197	2.32763e-05	0.00770165	1	1	1	0.00727654	6.91399e-06	0.00350378	0.448523	0.503891	0.412353	0.454923	0.0461032	1.11892	0.000231928	1.91903e-05	0.000932902	1	1	1	3.01267e-05	1.88963e-06	0.000144267
ENSG00000116745	RPE65	0.197185	0.333253	0.262348	0.264262	0.068054	0.518199	0.0254611	5.96596e-05	0.00213133	1	1	1	0.0130161	1.88061e-05	0.00086847	0.150262	0.241392	0.114185	0.168613	0.065559	0.372214	0.358207	0.0937153	0.511613	1	1	1	0.183386	0.0309973	0.313198
ENSG00000106366	SERPINE1	0.191064	0.325553	0.275696	0.264104	0.0679896	4.17478	0.0310054	9.22987e-05	0.00117009	1	1	1	0.0161829	2.99396e-05	0.000454685	0.301877	0.304163	0.441165	0.349068	0.0797665	2.37376	0.0256481	0.0242578	0.000312383	1	1	1	0.00650108	0.00608789	4.20368e-05
ENSG00000183793	NPIPA5	0.290404	0.290767	0.210613	0.263928	0.0461725	12.365	0.000581179	0.000570876	0.0161934	1	1	1	0.000214389	0.000210331	0.00790251	-0.0657525	-0.322316	0.0854196	-0.100883	0.206125	1.71862	0.734153	0.0152975	0.644753	1	1	1	0.562266	0.00354833	0.451228
ENSG00000127946	HIP1	0.230504	0.292613	0.268589	0.263902	0.0313189	9.78766	0.00783792	0.000521577	0.00161603	1	1	1	0.00357151	0.000190813	0.000644338	-0.0681669	0.0399906	0.104665	0.0254962	0.0873228	82.8736	0.723913	0.847217	0.555094	1	1	1	0.547969	0.724689	0.355508
ENSG00000175489	LRRC25	0.210452	0.356473	0.224526	0.263817	0.0805505	0.652106	0.0162838	1.48229e-05	0.00982319	1	1	1	0.0079514	4.28297e-06	0.00456628	0.456634	0.433943	0.531505	0.474027	0.0510538	1.57012	0.000165652	0.000415401	4.59009e-06	1	1	0.267924	2.06809e-05	5.78687e-05	3.91968e-07
ENSG00000099769	IGFALS	0.255871	0.276582	0.258359	0.263604	0.0113079	1.19041	0.00281715	0.00112326	0.00253257	1	1	1	0.00117489	0.000435038	0.00104705	-0.139545	-0.417159	0.0964369	-0.153422	0.257079	0.995564	0.401995	0.000782879	0.59381	1	1	1	0.217003	0.00011835	0.394787
ENSG00000135316	SYNCRIP	0.234067	0.388569	0.168041	0.263559	0.113183	13.914	0.00683516	1.76933e-06	0.0617569	1	0.132786	1	0.0030759	4.53203e-07	0.0348153	0.378528	0.356259	0.319081	0.351289	0.0300334	83.4586	0.00296247	0.00591179	0.0166458	1	1	1	0.000535882	0.00118093	0.00391602
ENSG00000117091	CD48	0.247849	0.290957	0.251579	0.263461	0.0238844	0.181843	0.00394155	0.00056567	0.0033768	1	1	1	0.00169056	0.000208249	0.00142947	0.347562	0.357618	0.275012	0.326731	0.0450713	0.324586	0.00762693	0.00567686	0.0475321	1	1	1	0.00158386	0.00112712	0.013554
ENSG00000123815	ADCK4	0.201211	0.341252	0.247328	0.263264	0.0713676	15.2968	0.0222818	3.74129e-05	0.00402741	1	1	1	0.0112421	1.14472e-05	0.00173029	0.298078	0.100281	0.502766	0.300375	0.201252	22.9363	0.0280917	0.576283	2.02841e-05	1	1	1	0.00724281	0.376124	2.0089e-06
ENSG00000100191	SLC5A4	0.282748	0.296231	0.210752	0.263244	0.0459566	0.65009	0.000840874	0.000435521	0.0161146	1	1	1	0.000318697	0.000157343	0.0078607	0.328809	0.305954	0.206564	0.280442	0.0649934	0.315817	0.0128613	0.0232121	0.170631	1	1	1	0.00290185	0.00578041	0.0660089
ENSG00000163251	FZD5	0.171992	0.333209	0.284473	0.263225	0.082682	1.10531	0.0551954	5.98102e-05	0.00077426	1	1	1	0.0307052	1.88567e-05	0.000291748	-0.0230427	0.162096	0.103399	0.0808173	0.0946123	7.11278	0.916655	0.312261	0.561052	1	1	1	0.839226	0.150852	0.361388
ENSG00000131634	TMEM204	0.276915	0.227613	0.285005	0.263178	0.0310644	10.1328	0.00110614	0.00874932	0.000754737	1	1	1	0.000427872	0.00402511	0.000283876	0.34775	0.143577	0.433943	0.308423	0.149124	6.96038	0.00758588	0.384684	0.000415401	1	1	1	0.001574	0.203879	5.78687e-05
ENSG00000146410	MTFR2	0.268888	0.263177	0.257337	0.263134	0.00577553	0.257804	0.00159449	0.00205509	0.00264675	1	1	1	0.000635101	0.000835045	0.00109797	-0.0167604	-0.144843	0.0802391	-0.0271214	0.112898	0.22355	0.939498	0.380147	0.667875	1	1	1	0.882689	0.199879	0.479239
ENSG00000053747	LAMA3	0.231443	0.328428	0.229516	0.263129	0.0565585	2.07742	0.00756035	7.85221e-05	0.00813834	1	1	1	0.00343431	2.5205e-05	0.00372098	0.516128	0.560455	0.411041	0.495874	0.0767384	7.53961	1.03604e-05	8.79802e-07	0.000977954	0.654392	0.0440051	1	9.57364e-07	6.43787e-08	0.000152207
ENSG00000166578	IQCD	0.22316	0.293795	0.272322	0.263093	0.0362107	1.2833	0.0103311	0.000491755	0.00136505	1	1	1	0.00482578	0.000179212	0.000537139	-0.0125645	-0.144163	0.172785	0.0053524	0.159232	2.00197	0.956182	0.383034	0.273893	1	1	1	0.911921	0.20202	0.125359
ENSG00000065413	ANKRD44	0.198349	0.324455	0.266372	0.263059	0.0631182	1.01569	0.0245011	9.81404e-05	0.00178467	1	1	1	0.0124795	3.19595e-05	0.000717021	0.0807787	0.248384	0.0901787	0.13978	0.0941708	20.0397	0.666376	0.082114	0.622097	1	1	1	0.476278	0.0263111	0.426316
ENSG00000113578	FGF1	0.314581	0.22171	0.252478	0.262923	0.0473086	54.7547	0.000168309	0.010896	0.00325204	1	1	1	5.6851e-05	0.00511578	0.00137232	-0.12602	-0.19278	0.0839428	-0.0782857	0.144405	308.906	0.459544	0.210536	0.6511	1	1	1	0.265338	0.0866664	0.459119
ENSG00000142798	HSPG2	0.220691	0.26072	0.306777	0.262729	0.043078	1.89847	0.0113099	0.00228755	0.000254411	1	1	1	0.00532869	0.000937676	8.83774e-05	0.262166	0.357595	0.422527	0.347429	0.0806624	11.2207	0.0623806	0.00568051	0.00064181	1	1	1	0.0188123	0.00112802	9.45277e-05
ENSG00000134419	RPS15A	0.273674	0.316426	0.197918	0.262673	0.0600153	29.4764	0.00128343	0.000152444	0.0248528	1	1	1	0.000502566	5.11294e-05	0.0126762	0.229067	0.0553211	0.383685	0.222691	0.164275	112.684	0.117261	0.781042	0.00250486	1	1	1	0.0409679	0.62598	0.000442657
ENSG00000130940	CASZ1	0.215145	0.316333	0.25641	0.262629	0.0508801	0.641588	0.0138076	0.000153219	0.00275311	1	1	1	0.00663318	5.14036e-05	0.00114607	0.433711	0.319587	0.528179	0.427159	0.10445	1.33019	0.000419158	0.0164319	5.49451e-06	1	1	0.32622	5.84586e-05	0.00385638	4.77254e-07
ENSG00000131979	GCH1	0.247957	0.342147	0.197682	0.262596	0.0733363	2.05918	0.00392374	3.54859e-05	0.0250449	1	1	1	0.00168239	1.08195e-05	0.0127844	0.353211	0.246507	0.32391	0.307876	0.0551294	3.391	0.00646866	0.0851189	0.0146647	1	1	1	0.0013101	0.0275059	0.00337873
ENSG00000161860	SYCE2	0.218246	0.284824	0.284578	0.262549	0.0383681	1.10598	0.0123574	0.000761333	0.000770378	1	1	1	0.00587257	0.000286533	0.000290188	-0.0746132	-0.236263	0.166503	-0.0481247	0.202685	0.812578	0.693859	0.103049	0.29625	1	1	1	0.510682	0.0348656	0.139909
ENSG00000174125	TLR1	0.200824	0.370035	0.216665	0.262508	0.0934575	0.424231	0.0225701	6.21904e-06	0.0130772	1	0.500223	1	0.0114028	1.70727e-06	0.00625003	0.376699	0.677567	0.280005	0.444757	0.207335	2.40871	0.0031421	1.37919e-10	0.0425827	1	3.49777e-06	1	0.000573023	5.11717e-12	0.0118844
ENSG00000154016	GRAP	0.267963	0.199285	0.319762	0.262336	0.0604351	0.52411	0.00166214	0.0237536	0.000127123	1	1	1	0.000664145	0.0120624	4.21302e-05	0.240074	0.0525671	0.434801	0.242481	0.191128	1.6213	0.0960494	0.793861	0.000401687	1	1	1	0.0319554	0.643296	5.57332e-05
ENSG00000149781	FERMT3	0.154697	0.345091	0.286798	0.262196	0.0975522	3.16347	0.0887265	2.97776e-05	0.000692293	1	1	1	0.0522859	8.97632e-06	0.000258761	0.415284	0.342171	0.535724	0.43106	0.0977365	4.65811	0.000838464	0.00889719	3.64571e-06	1	1	0.208068	0.000127904	0.00189221	3.044e-07
ENSG00000162616	DNAJB4	0.182266	0.351158	0.252911	0.262112	0.0848211	12.9897	0.0407448	2.06048e-05	0.0031928	1	1	1	0.0219004	6.07234e-06	0.00134557	0.363854	0.601969	0.304477	0.423433	0.157441	39.1957	0.00469797	5.97861e-08	0.0240704	1	0.00239258	1	0.000907668	3.5003e-09	0.00603285
ENSG00000006831	ADIPOR2	0.228989	0.271447	0.285692	0.262043	0.0294981	26.4786	0.00830194	0.00142042	0.00073016	1	1	1	0.00380309	0.000560684	0.000273999	-0.183216	-0.124824	0.0598687	-0.0827239	0.126893	159.772	0.239935	0.465023	0.760935	1	1	1	0.103791	0.269935	0.597827
ENSG00000166831	RBPMS2	0.226029	0.328459	0.23103	0.261839	0.0577486	3.9239	0.00928518	7.83831e-05	0.00768214	1	1	1	0.00429505	2.51569e-05	0.00349407	0.273113	-0.0230427	0.411978	0.220683	0.222199	1.69195	0.0495388	0.916655	0.000945488	1	1	1	0.0142403	0.839226	0.000146495
ENSG00000143797	MBOAT2	0.256786	0.33449	0.194218	0.261831	0.0702722	14.248	0.00270938	5.55664e-05	0.0280403	1	1	1	0.00112632	1.74315e-05	0.0144762	0.144655	0.36383	0.198781	0.235756	0.11417	93.0201	0.380947	0.00470105	0.192447	1	1	1	0.200468	0.000908415	0.0771185
ENSG00000104133	SPG11	0.205051	0.366102	0.214285	0.261813	0.0904352	6.96727	0.019594	8.0302e-06	0.0142339	1	0.655955	1	0.00975165	2.23879e-06	0.00685892	0.267323	0.562729	0.187928	0.339326	0.197503	40.038	0.0560269	7.66991e-07	0.225229	1	0.0379039	1	0.0165218	5.54528e-08	0.0950516
ENSG00000197933	ZNF823	0.254566	0.283281	0.247109	0.261652	0.0190987	1.36031	0.0029775	0.000819716	0.00406369	1	1	1	0.00124755	0.000310141	0.00174722	-0.0424288	-0.0271099	-0.0142289	-0.0279225	0.0141175	1.98231	0.837554	0.900897	0.949583	1	1	1	0.708635	0.811334	0.90031
ENSG00000167207	NOD2	0.213319	0.304597	0.266318	0.261411	0.0458366	0.301073	0.0147273	0.000284782	0.00178883	1	1	1	0.00712103	9.97493e-05	0.00071887	0.31294	0.257712	0.419222	0.329958	0.0820887	0.773837	0.0194842	0.0682838	0.000725152	1	1	1	0.00470858	0.0210047	0.000108606
ENSG00000051128	HOMER3	0.20879	0.293397	0.28188	0.261356	0.045886	14.4366	0.0172468	0.000501697	0.000875972	1	1	1	0.00847114	0.000183044	0.000333117	-0.0726207	-0.353985	0.14775	-0.092952	0.251484	22.8378	0.703516	0.00632366	0.36776	1	1	1	0.522067	0.00127616	0.190905
ENSG00000198551	ZNF627	0.207743	0.374364	0.201207	0.261104	0.0981403	3.40649	0.0178809	4.6727e-06	0.0222852	1	0.369644	1	0.00881395	1.2616e-06	0.0112439	0.125199	0.434459	-0.0172058	0.180817	0.230912	9.35773	0.46335	0.000407099	0.938325	1	1	1	0.268487	5.65764e-05	0.879595
ENSG00000129467	ADCY4	0.260675	0.258988	0.263536	0.261066	0.00229939	5.49433	0.00229197	0.00246536	0.00202327	1	1	1	0.000939661	0.00101685	0.000820929	0.456142	0.307196	0.517675	0.427004	0.108222	5.74055	0.000169168	0.0225132	9.56394e-06	1	1	0.599344	2.11643e-05	0.00557532	8.76829e-07
ENSG00000249852	AC145676.2	0.166191	0.324287	0.292219	0.260899	0.083572	0.166258	0.0650406	9.90611e-05	0.000531737	1	1	1	0.036894	3.22803e-05	0.000194833	0.340155	0.241139	0.395945	0.325746	0.0784021	0.393284	0.00942039	0.094161	0.00166006	1	1	1	0.00202074	0.0311794	0.000277475
ENSG00000136783	NIPSNAP3A	0.205457	0.375698	0.201488	0.260881	0.0994538	10.8794	0.0193276	4.27476e-06	0.02208	1	0.336458	1	0.00960481	1.14834e-06	0.0111281	0.129325	0.398617	-0.0272386	0.166901	0.2154	24.062	0.445544	0.00151449	0.900327	1	1	1	0.252905	0.00025001	0.810454
ENSG00000197928	ZNF677	0.232259	0.356202	0.194179	0.26088	0.0847187	0.393551	0.00732855	1.50752e-05	0.0280746	1	1	1	0.00331901	4.36041e-06	0.014496	0.0320206	0.248805	0.140788	0.140538	0.108392	10.8782	0.881131	0.0814562	0.396596	1	1	1	0.77797	0.0260495	0.212897
ENSG00000122122	SASH3	0.202577	0.345647	0.234205	0.26081	0.0751542	1.72074	0.0213002	2.87926e-05	0.00679925	1	1	1	0.0106906	8.66327e-06	0.00305798	0.451828	0.499555	0.482935	0.478106	0.0242268	4.64436	0.00020239	2.37191e-05	5.21741e-05	1	1	1	2.58744e-05	2.38952e-06	5.70557e-06
ENSG00000116039	ATP6V1B1	0.310769	0.217063	0.254386	0.260739	0.0471752	0.220463	0.000206277	0.0128938	0.00300045	1	1	1	7.06323e-05	0.00615307	0.00125789	0.0192218	-0.296249	0.157009	-0.0400063	0.232361	0.236514	0.930985	0.0293292	0.331498	1	1	1	0.865612	0.0076256	0.164264
ENSG00000105877	DNAH11	0.262773	0.257056	0.261256	0.260362	0.00296154	0.10678	0.00209222	0.00267829	0.00223484	1	1	1	0.000851164	0.00111232	0.000914319	0.180942	-0.00332865	0.351406	0.17634	0.177412	1.99907	0.246925	0.989159	0.00682031	1	1	1	0.108227	0.976622	0.00139251
ENSG00000204287	HLA-DRA	0.190324	0.368411	0.222257	0.260331	0.0949526	35.9908	0.0317402	6.91742e-06	0.0106795	1	0.559696	1	0.0166078	1.91026e-06	0.00500469	0.459752	0.633169	0.366643	0.486521	0.135265	60.0342	0.0001453	6.0129e-09	0.00431132	1	0.000200608	1	1.78507e-05	2.93486e-10	0.000822704
ENSG00000239998	LILRA2	0.201793	0.353935	0.225162	0.260297	0.0819305	0.579083	0.0218573	1.7355e-05	0.00959161	1	1	1	0.0110041	5.06396e-06	0.00444963	0.399602	0.467745	0.421824	0.429723	0.0347518	1.44795	0.00146361	0.000103094	0.000658867	1	1	1	0.000240538	1.21593e-05	9.73733e-05
ENSG00000206190	ATP10A	0.311531	0.21533	0.253315	0.260059	0.0484539	6.82192	0.000198094	0.0137188	0.00313926	1	1	1	6.7648e-05	0.00658537	0.001321	0.477239	0.432724	0.485138	0.465034	0.0282585	17.077	6.76502e-05	0.000435598	4.70783e-05	1	1	1	7.60969e-06	6.10329e-05	5.09701e-06
ENSG00000154133	ROBO4	0.286074	0.22558	0.267642	0.259765	0.031007	8.43047	0.000716978	0.00944409	0.00168622	1	1	1	0.000268644	0.00437462	0.000674512	0.37248	0.26819	0.509564	0.383411	0.121058	11.9241	0.00359457	0.0550122	1.44535e-05	1	1	0.945501	0.000667867	0.0161612	1.38325e-06
ENSG00000179532	DNHD1	0.174525	0.336177	0.267889	0.25953	0.0811498	2.52833	0.0512919	5.03738e-05	0.00166767	1	1	1	0.0282944	1.57098e-05	0.000666526	0.0582513	0.0546882	0.20865	0.107196	0.0878792	19.636	0.768531	0.784011	0.165038	1	1	1	0.607775	0.629942	0.0632617
ENSG00000186567	CEACAM19	0.206527	0.278294	0.293452	0.259424	0.0464333	6.55341	0.0186351	0.0010373	0.000500279	1	1	1	0.00922713	0.000399324	0.000182504	-0.0148617	-0.352625	0.144351	-0.0743788	0.253778	6.1186	0.94708	0.00658234	0.382227	1	1	1	0.8959	0.00133636	0.201428
ENSG00000177076	ACER2	0.192944	0.292404	0.292702	0.25935	0.0575091	1.89913	0.0292068	0.000526954	0.000519311	1	1	1	0.0151454	0.000192938	0.000189917	0.384271	0.574379	0.316503	0.425051	0.133687	2.30828	0.00245637	3.73432e-07	0.0177888	1	0.0173306	1	0.000433061	2.53544e-08	0.00423303
ENSG00000175029	CTBP2	0.198366	0.329454	0.250126	0.259315	0.0660255	8.8161	0.0244878	7.41097e-05	0.00358666	1	1	1	0.0124721	2.36925e-05	0.00152644	0.202649	-0.0136896	0.332091	0.173683	0.174701	54.2095	0.181411	0.951685	0.0117725	1	1	1	0.0714237	0.904069	0.00261706
ENSG00000113384	GOLPH3	0.206584	0.358757	0.212401	0.259247	0.0862271	24.1347	0.0185984	1.28394e-05	0.0152104	1	1	1	0.00920746	3.6791e-06	0.00737801	0.120934	0.349873	0.0797707	0.183526	0.145524	50.0458	0.482051	0.00713245	0.670233	1	1	1	0.285265	0.00146617	0.481816
ENSG00000166398	KIAA0355	0.213034	0.316154	0.248206	0.259131	0.0524212	6.39918	0.0148757	0.000154694	0.00388429	1	1	1	0.0072	5.19369e-05	0.00166378	0.0762307	0.216432	0.166643	0.153102	0.0710749	31.3695	0.687308	0.145428	0.295735	1	1	1	0.501535	0.0538198	0.13957
ENSG00000037749	MFAP3	0.197864	0.356966	0.221994	0.258941	0.0857452	4.20501	0.0248962	1.4373e-05	0.0107841	1	1	1	0.0127009	4.14513e-06	0.00505783	0.393202	0.70286	0.270323	0.455462	0.222888	7.62213	0.00182291	1.16621e-11	0.052584	1	2.50303e-07	1	0.000308522	3.66189e-13	0.015303
ENSG00000165527	ARF6	0.191043	0.339556	0.245793	0.258798	0.0751057	14.7664	0.0310261	4.13435e-05	0.00428906	1	1	1	0.0161946	1.27322e-05	0.00185235	0.0623066	0.289873	-0.0200422	0.110713	0.160528	34.7537	0.750589	0.0340399	0.92769	1	1	1	0.582971	0.00910314	0.859933
ENSG00000166881	TMEM194A	0.212185	0.359248	0.204951	0.258794	0.0870702	3.43177	0.0153272	1.24488e-05	0.0196618	1	1	1	0.00743983	3.56042e-06	0.00978828	0.367065	0.604102	0.251266	0.407478	0.179856	11.3151	0.00425596	5.15202e-08	0.077656	1	0.0020368	1	0.000810502	2.9798e-09	0.0245622
ENSG00000196169	KIF19	0.206457	0.255063	0.314861	0.258794	0.0542982	5.82952	0.0186797	0.00291566	0.000165807	1	1	1	0.00925137	0.00121943	5.59463e-05	-0.196367	-0.169526	0.0729489	-0.0976481	0.14835	28.4146	0.199515	0.285786	0.701916	1	1	1	0.0808537	0.132754	0.520183
ENSG00000151611	MMAA	0.20707	0.360584	0.208333	0.258662	0.0882688	1.24997	0.018292	1.14416e-05	0.0175206	1	0.953783	1	0.00904034	3.25529e-06	0.00861919	0.197117	0.356259	0.0354665	0.196281	0.160398	6.94346	0.19731	0.00591179	0.866023	1	1	1	0.0796781	0.00118093	0.754792
ENSG00000161791	FMNL3	0.228541	0.315105	0.232087	0.258578	0.0489858	8.19208	0.00844632	0.000163674	0.00737635	1	1	1	0.00387413	5.51701e-05	0.00334301	0.471331	0.437154	0.554852	0.487779	0.0605484	45.3584	8.80545e-05	0.000366229	1.22783e-06	1	1	0.0632639	1.0203e-05	5.02467e-05	9.2554e-08
ENSG00000157617	C2CD2	0.191637	0.354358	0.229146	0.25838	0.085209	12.3736	0.0304445	1.69058e-05	0.00825281	1	1	1	0.0158605	4.92487e-06	0.00377856	0.501008	0.452438	0.513526	0.48899	0.0322683	33.9826	2.21005e-05	0.000197357	1.18299e-05	1	1	0.757873	2.20955e-06	2.51542e-05	1.10876e-06
ENSG00000180917	CMTR2	0.22208	0.345672	0.207385	0.258379	0.0759542	2.82028	0.0107496	2.87502e-05	0.0180997	1	1	1	0.00504042	8.64965e-06	0.00893374	0.318261	0.622785	0.22091	0.387318	0.209649	10.9552	0.0170042	1.32926e-08	0.134921	1	0.00047194	1	0.00401452	6.9044e-10	0.0489326
ENSG00000180061	TMEM150B	0.197765	0.302488	0.274586	0.25828	0.0542321	0.171346	0.024977	0.000317336	0.00123139	1	1	1	0.0127462	0.000112041	0.000480428	0.117326	0.130945	0.307602	0.185291	0.106143	0.134349	0.497837	0.438297	0.0222872	1	1	1	0.299986	0.246957	0.00550975
ENSG00000213689	TREX1	0.236067	0.274837	0.263553	0.258152	0.0199412	14.8563	0.00632475	0.00121725	0.00202189	1	1	1	0.00282581	0.000474477	0.000820294	-0.15497	-0.465963	0.0491561	-0.190592	0.259401	12.6979	0.339772	0.000111347	0.807996	1	1	1	0.169882	1.32567e-05	0.665009
ENSG00000165092	ALDH1A1	0.313181	0.236757	0.22423	0.258056	0.048149	44.9878	0.000181426	0.00615659	0.00992938	1	1	1	6.15892e-05	0.00274393	0.00462138	0.413221	0.377989	0.448664	0.413291	0.0353376	57.868	0.000904205	0.00301464	0.000230594	1	1	1	0.000139233	0.000546598	2.99332e-05
ENSG00000117899	MESDC2	0.210697	0.360981	0.202272	0.257983	0.0892978	7.57621	0.0161455	1.11559e-05	0.0215168	1	0.928652	1	0.00787715	3.16952e-06	0.0108113	0.23331	0.381036	0.236334	0.28356	0.0844304	34.8968	0.10874	0.00273075	0.102917	1	1	1	0.0372712	0.000488506	0.0348099
ENSG00000107719	PALD1	0.22006	0.306766	0.246655	0.257827	0.0444194	11.0475	0.0115719	0.000254562	0.00414057	1	1	1	0.00546461	8.84327e-05	0.00178286	0.437154	0.40211	0.541702	0.460322	0.0726226	22.8845	0.000366229	0.00134141	2.61633e-06	1	1	0.144565	5.02467e-05	0.000217879	2.11496e-07
ENSG00000178462	TUBAL3	0.222782	0.261585	0.288702	0.25769	0.0331322	0.144103	0.0104759	0.00220296	0.000631367	1	1	1	0.00489994	0.000900266	0.00023437	0.233948	0.0909864	0.434782	0.253239	0.172708	0.203845	0.107504	0.618971	0.000401978	1	1	1	0.0367399	0.422168	5.57806e-05
ENSG00000123268	ATF1	0.196087	0.367984	0.208827	0.257633	0.0957794	4.57856	0.0263911	7.11167e-06	0.0172248	1	0.576415	1	0.0135407	1.96732e-06	0.00845913	0.365567	0.369447	0.344259	0.359758	0.0135616	7.62977	0.00445747	0.00395301	0.00838569	1	1	1	0.000854585	0.000744667	0.00176688
ENSG00000185267	CDNF	0.267817	0.266764	0.238178	0.257586	0.0168161	0.849796	0.00167311	0.00175334	0.00582154	1	1	1	0.000668857	0.00070364	0.00258191	-0.114463	-0.0331927	-0.0331692	-0.060275	0.0469283	1.15896	0.510288	0.875998	0.876081	1	1	1	0.312014	0.770063	0.770221
ENSG00000135974	C2orf49	0.202678	0.394902	0.174719	0.257433	0.11987	7.96931	0.0212298	1.13067e-06	0.0510034	1	0.0828068	1	0.0106506	2.82622e-07	0.0281159	0.327239	0.629653	0.25068	0.402524	0.20039	26.5295	0.013415	7.88715e-09	0.0785498	1	0.000268968	1	0.00304772	3.93495e-10	0.0249096
ENSG00000107438	PDLIM1	0.202188	0.275547	0.294364	0.257366	0.0487029	5.54431	0.0215764	0.00117813	0.00047813	1	1	1	0.0108449	0.000458047	0.000173868	0.154079	0.157736	0.359587	0.223801	0.117609	4.34459	0.343391	0.328549	0.00534886	1	1	1	0.17238	0.162296	0.00105311
ENSG00000258484	SPESP1	0.202659	0.367543	0.20186	0.257354	0.0954275	1.04685	0.0212433	7.31885e-06	0.0218083	1	0.594203	1	0.0106583	2.02803e-06	0.010977	0.179301	0.281739	0.190881	0.217307	0.0560993	1.11715	0.252554	0.0409581	0.215839	1	1	1	0.111518	0.0113477	0.0898749
ENSG00000156076	WIF1	0.292768	0.20983	0.269437	0.257345	0.0427709	44.1396	0.000517631	0.0166376	0.00155531	1	1	1	0.000189251	0.00814253	0.000618407	0.603376	0.506329	0.473301	0.527668	0.0676121	37.2672	5.4192e-08	1.70009e-05	8.06684e-05	0.00215191	1	1	3.14821e-09	1.65369e-06	9.25839e-06
ENSG00000204428	LY6G5C	0.224367	0.29837	0.249102	0.25728	0.0376728	3.84285	0.00987988	0.000391366	0.00374224	1	1	1	0.00459577	0.000140225	0.00159832	0.104876	-0.211932	0.281669	0.0582044	0.250088	2.16861	0.554671	0.156543	0.0410247	1	1	1	0.354534	0.0591283	0.0113691
ENSG00000180638	SLC47A2	0.190394	0.381034	0.200062	0.257163	0.107384	0.247704	0.031671	2.97843e-06	0.0231447	1	0.229941	1	0.0165674	7.84795e-07	0.0117253	0.24271	0.301899	0.170534	0.238381	0.065789	1.06324	0.0914341	0.0256341	0.282087	1	1	1	0.0300642	0.00649704	0.130431
ENSG00000140470	ADAMTS17	0.275702	0.192986	0.302217	0.256968	0.0569741	1.51265	0.00116974	0.0291681	0.000321767	1	1	1	0.000454537	0.015123	0.00011372	0.623582	0.351149	0.557876	0.510869	0.14217	3.55861	1.25213e-08	0.00687156	1.02653e-06	0.000442442	1	0.0520503	6.47285e-10	0.00140466	7.61487e-08
ENSG00000178726	THBD	0.220034	0.282836	0.267622	0.256831	0.0327622	2.36216	0.0115827	0.000837358	0.0016877	1	1	1	0.00547019	0.00031727	0.000675159	0.234107	0.328739	0.249086	0.270644	0.0508661	3.54185	0.107189	0.012886	0.0810137	1	1	1	0.0366088	0.00290825	0.0258758
ENSG00000188425	NANOS2	0.220039	0.24416	0.305748	0.256649	0.0441983	0.167263	0.0115809	0.00458348	0.000268325	1	1	1	0.0054692	0.00199078	9.35856e-05	0.0356904	-0.133146	0.237999	0.0468476	0.185824	0.10541	0.865086	0.428447	0.0998142	1	1	1	0.753292	0.239033	0.0335138
ENSG00000204516	MICB	0.192121	0.337039	0.240297	0.256486	0.073803	0.914479	0.0299829	4.79073e-05	0.00535073	1	1	1	0.0155923	1.4893e-05	0.00235641	0.263737	0.254008	0.272597	0.263447	0.00929779	1.13348	0.0603909	0.0735624	0.0500926	1	1	1	0.0180875	0.0229906	0.0144318
ENSG00000170677	SOCS6	0.182451	0.385194	0.201123	0.256256	0.112053	3.70372	0.0405228	2.23965e-06	0.0223464	1	0.170095	1	0.0217644	5.80539e-07	0.0112787	0.208884	0.463385	0.187154	0.286474	0.153594	23.3698	0.164418	0.000124419	0.227028	1	1	1	0.0629589	1.50099e-05	0.0964454
ENSG00000120699	EXOSC8	0.225757	0.322651	0.220025	0.256144	0.0576678	7.99904	0.00938164	0.000108446	0.0115867	1	1	1	0.00434307	3.55593e-05	0.00547221	-0.326184	-0.350211	-0.164487	-0.280294	0.101009	12.4636	0.0138021	0.00706181	0.30387	1	1	1	0.00314933	0.00144965	0.144838
ENSG00000099992	TBC1D10A	0.234176	0.222297	0.311862	0.256112	0.0486454	13.0135	0.00680662	0.0106631	0.000194637	1	1	1	0.00306182	0.00499655	6.63895e-05	0.553071	0.316409	0.486943	0.452141	0.122109	10.5445	1.36335e-06	0.017832	4.3261e-05	0.0709063	1	1	1.03735e-07	0.00424497	4.64448e-06
ENSG00000143458	GABPB2	0.235558	0.302379	0.229566	0.255834	0.0404201	3.35854	0.00645107	0.000319121	0.00812354	1	1	1	0.00288766	0.000112714	0.00371335	-0.0471167	-0.124519	0.113526	-0.0193702	0.121424	29.5798	0.817306	0.466404	0.514762	1	1	1	0.678125	0.271116	0.316021
ENSG00000101670	LIPG	0.157987	0.371479	0.238029	0.255832	0.107853	0.315763	0.0813001	5.65459e-06	0.00585644	1	0.452441	1	0.0474154	1.54419e-06	0.00259848	0.157548	0.275316	0.0820441	0.171636	0.0974033	1.54966	0.329329	0.0472142	0.660249	1	1	1	0.162802	0.0134466	0.469375
ENSG00000173821	RNF213	0.206091	0.304283	0.257115	0.255829	0.0491085	6.04449	0.018916	0.000289414	0.00267168	1	1	1	0.00937955	0.000101498	0.00110931	0.39271	0.510455	0.417909	0.440358	0.0619994	88.9344	0.00185394	1.38252e-05	0.000761336	1	0.899843	1	0.000314421	1.31646e-06	0.000114717
ENSG00000097007	ABL1	0.21562	0.279626	0.271809	0.255685	0.0349169	21.39	0.013577	0.000974612	0.00139724	1	1	1	0.00651126	0.000373436	0.000550827	0.0561181	-0.0355134	0.269597	0.0967339	0.156558	70.7266	0.777797	0.865825	0.0534017	1	1	1	0.621005	0.754478	0.0155908
ENSG00000166794	PPIB	0.185845	0.352155	0.228698	0.255566	0.0863488	81.4396	0.0365266	1.93819e-05	0.00839654	1	1	1	0.0193927	5.69029e-06	0.00384912	-0.129255	-0.156446	0.0976793	-0.0626739	0.139534	62.3522	0.445544	0.333782	0.58767	1	1	1	0.253166	0.1658	0.388696
ENSG00000162367	TAL1	0.190211	0.293766	0.282504	0.255494	0.0568165	2.08968	0.0318521	0.000492464	0.00085057	1	1	1	0.0166738	0.000179484	0.000322698	0.498851	0.540342	0.54707	0.528754	0.0261144	6.12969	2.45424e-05	2.82377e-06	1.92904e-06	1	0.157146	0.103612	2.48147e-06	2.29901e-07	1.51583e-07
ENSG00000025434	NR1H3	0.261166	0.245497	0.259254	0.255306	0.00854804	5.96536	0.00224349	0.00434136	0.00243702	1	1	1	0.000918222	0.00187677	0.0010043	0.290319	-0.0187295	0.468823	0.246804	0.246672	9.18153	0.0336874	0.933003	9.83522e-05	1	1	1	0.00899234	0.869023	1.15371e-05
ENSG00000007312	CD79B	0.242728	0.239705	0.282615	0.255016	0.0239491	0.430905	0.00485627	0.00547887	0.000846206	1	1	1	0.00211986	0.00241755	0.000320876	0.268122	0.110455	0.262683	0.213753	0.0895	0.31396	0.0550941	0.529455	0.0617157	1	1	1	0.0161895	0.32937	0.0185709
ENSG00000130943	PKDREJ	0.253696	0.285837	0.225382	0.254972	0.0302481	0.112739	0.00308943	0.00072511	0.00951385	1	1	1	0.00129818	0.000271953	0.00441009	0.124191	0.413315	0.0513361	0.196281	0.191454	0.803724	0.466963	0.00090112	0.798946	1	1	1	0.272391	0.000138698	0.651099
ENSG00000241404	EGFL8	0.259166	0.258742	0.246859	0.254922	0.00698654	23.1513	0.0024461	0.0024912	0.0041059	1	1	1	0.00100841	0.00102857	0.00176681	0.0343179	-0.219925	0.274074	0.029489	0.247035	10.8427	0.871095	0.13721	0.0485188	1	1	1	0.762495	0.0499747	0.0138892
ENSG00000155307	SAMSN1	0.174462	0.386808	0.203489	0.25492	0.115137	0.922628	0.051385	2.00153e-06	0.0206593	1	0.151151	1	0.0283516	5.15883e-07	0.0103355	0.382419	0.561181	0.311603	0.418401	0.128621	3.06194	0.00261049	8.42123e-07	0.0201586	1	0.0419605	1	0.000464052	6.13874e-08	0.00489878
ENSG00000170271	FAXDC2	0.262363	0.22366	0.27868	0.254901	0.0282591	22.6551	0.0021299	0.0101421	0.00101873	1	1	1	0.000867822	0.00472933	0.000391649	-0.122386	0.00321144	0.00135959	-0.0392718	0.0719853	80.32	0.475286	0.989617	0.995021	1	1	1	0.279475	0.977445	0.99045
ENSG00000266714	MYO15B	0.271674	0.203344	0.289495	0.254837	0.0454764	14.7048	0.00140582	0.0207596	0.000607538	1	1	1	0.000554503	0.0103914	0.000224853	0.0440459	-0.0378106	0.239147	0.081794	0.142285	51.1276	0.830172	0.856957	0.0976981	1	1	1	0.698055	0.739146	0.0326441
ENSG00000111644	ACRBP	0.204087	0.322189	0.238088	0.254788	0.0607961	0.62421	0.0202471	0.000111259	0.00584262	1	1	1	0.0101085	3.65417e-05	0.00259189	0.147211	0.168706	0.271707	0.195874	0.0665462	0.577564	0.370031	0.288838	0.0510596	1	1	1	0.192547	0.134667	0.0147678
ENSG00000123191	ATP7B	0.207951	0.312625	0.243235	0.254604	0.0532549	3.56214	0.0177518	0.000186913	0.00475887	1	1	1	0.00874474	6.35732e-05	0.00207333	0.452766	0.540975	0.329419	0.441053	0.106263	9.66779	0.000194695	2.72513e-06	0.0126521	1	0.151165	1	2.47742e-05	2.21152e-07	0.00284695
ENSG00000168795	ZBTB5	0.172948	0.313481	0.277256	0.254562	0.0729635	5.07342	0.0537035	0.00017854	0.00108875	1	1	1	0.0297755	6.05437e-05	0.000420646	0.0187295	0.268237	0.0670886	0.118018	0.132321	13.9482	0.933003	0.0549608	0.729049	1	1	1	0.869023	0.0161419	0.554332
ENSG00000168389	MFSD2A	0.267195	0.236118	0.2602	0.254504	0.0163024	13.6821	0.00171988	0.00631226	0.00233934	1	1	1	0.000689198	0.00281967	0.00096084	0.28556	0.104196	0.385724	0.258494	0.142703	18.9466	0.0375733	0.557317	0.00234127	1	1	1	0.0102395	0.357679	0.000410079
ENSG00000047365	ARAP2	0.222136	0.327527	0.213397	0.254354	0.0635207	9.48896	0.0107264	8.26051e-05	0.014687	1	1	1	0.00502898	2.66061e-05	0.00709937	-0.0552743	0.162096	0.0108064	0.0392093	0.111434	110.348	0.781278	0.312261	0.961901	1	1	1	0.626273	0.150852	0.924206
ENSG00000110077	MS4A6A	0.207599	0.345562	0.209868	0.254343	0.0790063	1.47973	0.0179672	2.89404e-05	0.0166168	1	1	1	0.00886176	8.71041e-06	0.00813082	0.436756	0.549039	0.472738	0.486178	0.0573354	9.56251	0.000371999	1.723e-06	8.27151e-05	1	0.0915621	1	5.1139e-05	1.33954e-07	9.51956e-06
ENSG00000004455	AK2	0.208524	0.345411	0.208937	0.254291	0.0789125	13.4214	0.0174057	2.92067e-05	0.0171603	1	1	1	0.0085569	8.79496e-06	0.00842381	-0.0627754	-0.151992	0.176653	-0.0127051	0.169948	33.7277	0.748403	0.351033	0.260906	1	1	1	0.580133	0.178335	0.116994
ENSG00000187017	ESPN	0.261825	0.220614	0.279649	0.254029	0.0302797	0.456376	0.00218023	0.0113412	0.00097351	1	1	1	0.000890174	0.00534515	0.000372993	0.181927	-0.165799	0.313502	0.109877	0.247641	0.592421	0.243607	0.29888	0.0192098	1	1	1	0.106288	0.141614	0.00463047
ENSG00000101082	SLA2	0.248647	0.226936	0.285734	0.253773	0.0297324	0.228407	0.00381357	0.00897629	0.000728695	1	1	1	0.00163127	0.0041386	0.000273402	-0.278833	-0.549531	-0.0856071	-0.304657	0.233038	1.81418	0.0437125	1.6748e-06	0.644281	1	0.0887642	1	0.0122593	1.29861e-07	0.450231
ENSG00000203711	C6orf99	0.252996	0.210333	0.297869	0.253733	0.0437729	0.271052	0.00318151	0.016353	0.000401305	1	1	1	0.00134033	0.00798772	0.000144067	0.491302	0.228904	0.641486	0.453897	0.208818	0.110928	3.52315e-05	0.117593	3.10414e-09	1	1	9.87706e-05	3.70244e-06	0.0411155	1.445e-10
ENSG00000177105	RHOG	0.20232	0.288355	0.270109	0.253595	0.045333	20.4261	0.0214828	0.000642134	0.0015092	1	1	1	0.0107925	0.000238648	0.000598512	-0.270113	-0.275199	-0.0309189	-0.192077	0.13959	31.125	0.0528236	0.0473361	0.8848	1	1	1	0.0153861	0.0134878	0.785422
ENSG00000179094	PER1	0.172647	0.276825	0.310606	0.25336	0.0719105	37.3372	0.0541725	0.00111074	0.00020806	1	1	1	0.0300653	0.000429799	7.12862e-05	0.0825129	-0.160314	0.351805	0.0913346	0.256173	72.1858	0.658018	0.319172	0.00674171	1	1	1	0.466831	0.155453	0.00137393
ENSG00000144224	UBXN4	0.202494	0.363986	0.193573	0.253351	0.0959165	27.0132	0.0213583	9.20653e-06	0.0286225	1	0.757845	1	0.0107234	2.58655e-06	0.0148116	0.194187	0.578106	0.0806376	0.28431	0.260692	90.7523	0.206177	2.94533e-07	0.667139	1	0.0134051	1	0.0843487	1.96114e-08	0.477052
ENSG00000197779	ZNF81	0.171679	0.325525	0.262732	0.253312	0.0773544	1.04948	0.0556869	9.24445e-05	0.00209602	1	1	1	0.0310154	2.99894e-05	0.000852837	0.299273	0.596906	0.22391	0.373363	0.197227	7.06279	0.0272982	8.49049e-08	0.128216	1	0.00348968	1	0.00700176	5.10534e-09	0.0458664
ENSG00000196963	PCDHB16	0.169318	0.34379	0.246366	0.253158	0.0874342	1.04881	0.0595641	3.21764e-05	0.00418981	1	1	1	0.0334392	9.75094e-06	0.00180594	#N/A	#N/A	#N/A	#N/A	#N/A	#N/A	#N/A	#N/A	#N/A	#N/A	#N/A	#N/A	#N/A	#N/A	#N/A
