## Supplemental Table 3 for "A systems-based map of human brain cell-type enriched genes and malignancy-associated endothelial changes" (part 2 of 3)

### Sheet: Tab 2_All (continued)
		Astrocyte (AC) reference genes
ENSG00000160883	HK3	0.207254	0.269747	0.282332	0.253111	0.0402087	1.16963	0.0181777	0.00153405	0.000857532	1	1	1	0.00897794	0.000609159	0.000325537	0.330755	0.272925	0.452461	0.352047	0.0916423	1.5498	0.0122041	0.0497356	0.000197168	1	1	1	0.00272984	0.0143097	2.51269e-05
ENSG00000103479	RBL2	0.209987	0.356337	0.192996	0.253107	0.0898028	17.1846	0.0165501	1.49501e-05	0.0291593	1	1	1	0.0080939	4.32177e-06	0.0151177	0.294937	0.607571	0.291538	0.398015	0.181489	64.9564	0.0302444	4.03408e-08	0.0327551	1	0.00156361	1	0.00791128	2.28753e-09	0.0086951
ENSG00000112837	TBX18	0.256986	0.257539	0.244535	0.25302	0.0073534	1.12794	0.00268615	0.00262364	0.00451456	1	1	1	0.00111592	0.00108774	0.00195818	0.565612	0.484107	0.525152	0.524957	0.0407528	1.61862	6.4392e-07	4.94018e-05	6.45864e-06	0.0313177	1	0.389533	4.58172e-08	5.37386e-06	5.69881e-07
ENSG00000243646	IL10RB	0.203507	0.293548	0.261775	0.252943	0.0456653	8.29499	0.0206471	0.000497895	0.0021849	1	1	1	0.0103286	0.000181584	0.000892267	0.107571	-0.0209564	0.29278	0.126465	0.157719	9.71028	0.542239	0.923999	0.0318201	1	1	1	0.342231	0.853613	0.00840105
ENSG00000198830	HMGN2	0.249746	0.306719	0.202146	0.25287	0.0523564	48.492	0.00364377	0.000255172	0.0216065	1	1	1	0.00155276	8.86655e-05	0.010862	0.101172	0.337693	0.0578762	0.165581	0.150618	50.7666	0.571925	0.0100868	0.770312	1	1	1	0.371877	0.00218828	0.610093
ENSG00000138867	GUCD1	0.230159	0.299064	0.229134	0.252786	0.0400813	17.01	0.00794201	0.000377916	0.00825613	1	1	1	0.00362308	0.000135052	0.00378033	0.23835	-0.00766526	0.430497	0.220394	0.219632	36.1628	0.099162	0.974157	0.000474344	1	1	1	0.0332459	0.946198	6.7232e-05
ENSG00000149016	TUT1	0.186475	0.312898	0.258862	0.252745	0.063433	10.8588	0.0358187	0.000184183	0.0024785	1	1	1	0.0189781	6.25917e-05	0.00102284	-0.191819	-0.4421	0.0796765	-0.184748	0.26096	12.8979	0.212938	0.000300922	0.670692	1	1	1	0.0882789	4.03113e-05	0.482336
ENSG00000068028	RASSF1	0.196912	0.308482	0.252736	0.25271	0.0557847	12.7626	0.0256897	0.000232716	0.00321632	1	1	1	0.0131446	8.03415e-05	0.00135628	-0.0164088	-0.124308	0.190131	0.0164713	0.159778	15.6426	0.940896	0.466755	0.218214	1	1	1	0.885134	0.271935	0.0911681
ENSG00000019582	CD74	0.174943	0.356981	0.225419	0.252448	0.0939806	86.8171	0.0506748	1.436e-05	0.00950065	1	1	1	0.0279121	4.14109e-06	0.00440332	0.430802	0.542827	0.41369	0.462439	0.0701415	179.035	0.00046889	2.45493e-06	0.0008889	1	0.134881	1	6.63505e-05	1.97329e-07	0.000136579
ENSG00000215274	GAGE10	0.214643	0.329173	0.213023	0.25228	0.0665968	0.314616	0.0140553	7.53043e-05	0.014881	1	1	1	0.00676415	2.4097e-05	0.00720299	0.193318	-0.0578494	0.35171	0.162393	0.206524	0.0455738	0.208869	0.770437	0.00675975	1	1	1	0.0857749	0.610258	0.00137832
ENSG00000010278	CD9	0.191489	0.313471	0.250643	0.251868	0.0610001	28.6503	0.0305882	0.000178641	0.00351077	1	1	1	0.0159431	6.05797e-05	0.00149129	-0.263572	-0.0655884	-0.161744	-0.163635	0.0990056	90.2469	0.0605941	0.734882	0.31361	1	1	1	0.0181621	0.563244	0.151752
ENSG00000163737	PF4	0.274314	0.252933	0.228228	0.251825	0.0230628	0.14146	0.00124678	0.00318981	0.00854705	1	1	1	0.000486938	0.0013442	0.00392451	0.119163	0.0783963	0.226753	0.141437	0.0766455	0.075525	0.489189	0.676885	0.122117	1	1	1	0.292429	0.489423	0.0431096
ENSG00000103202	NME4	0.210511	0.271567	0.273276	0.251785	0.0357543	44.2294	0.0162495	0.00141264	0.001307	1	1	1	0.00793337	0.000557396	0.000512521	0.160291	-0.223488	0.307267	0.0813565	0.27404	35.602	0.319244	0.129128	0.0224734	1	1	1	0.155514	0.0462878	0.00556391
ENSG00000136514	RTP4	0.256694	0.293372	0.20523	0.251765	0.044277	1.4114	0.00271995	0.000502338	0.0194769	1	1	1	0.00113112	0.000183285	0.00968669	0.243788	0.133732	0.354524	0.244015	0.110396	1.23633	0.0895933	0.425824	0.00622474	1	1	1	0.0293181	0.236956	0.00125297
ENSG00000156384	SFR1	0.22259	0.325867	0.206759	0.251739	0.0646833	2.2368	0.0105499	9.06871e-05	0.0184878	1	1	1	0.00493808	2.93838e-05	0.00914685	-0.350164	-0.261088	-0.186193	-0.265815	0.0820876	5.97193	0.00707198	0.0637848	0.230093	1	1	1	0.00145193	0.0193243	0.0981993
ENSG00000173421	CCDC36	0.211876	0.339851	0.202912	0.251546	0.0766052	0.14425	0.0154949	4.0635e-05	0.0210615	1	1	1	0.00752871	1.24996e-05	0.0105588	0.359892	0.177028	0.412353	0.316424	0.123538	0.479725	0.00529911	0.259593	0.000932902	1	1	1	0.00104206	0.116206	0.000144267
ENSG00000105438	KDELR1	0.206344	0.34028	0.207337	0.25132	0.0770433	44.9431	0.0187517	3.96202e-05	0.0181282	1	1	1	0.00929085	1.21677e-05	0.00895012	-0.0600563	-0.388865	0.116385	-0.110845	0.256426	44.703	0.760046	0.00210998	0.502291	1	1	1	0.596678	0.000364176	0.303904
ENSG00000166128	RAB8B	0.182155	0.400299	0.171307	0.251254	0.129191	7.61309	0.0408846	7.65623e-07	0.0562832	1	0.0549434	1	0.0219822	1.87523e-07	0.0313866	0.192663	0.532935	0.045007	0.256868	0.25022	41.0188	0.210901	4.24805e-06	0.825726	1	0.246018	1	0.0868618	3.5992e-07	0.691795
ENSG00000204709	C6orf100	0.22941	0.254095	0.270043	0.251183	0.0204725	0.222541	0.00817073	0.00303745	0.00151376	1	1	1	0.00373743	0.00127473	0.000600453	-0.0220234	-0.00783001	0.00887086	-0.00699418	0.0154641	0.0507613	0.919935	0.973514	0.969427	1	1	1	0.846249	0.945043	0.937752
ENSG00000172943	PHF8	0.161238	0.317201	0.275068	0.251169	0.0806812	5.63996	0.0745158	0.000146199	0.00120423	1	1	1	0.0429803	4.88915e-05	0.000469075	0.04782	0.216784	0.140108	0.134904	0.0846021	21.9442	0.814119	0.14458	0.399561	1	1	1	0.673591	0.0534221	0.215137
ENSG00000080200	CRYBG3	0.253301	0.301959	0.198191	0.25115	0.0519177	3.00052	0.00314112	0.000326035	0.0246286	1	1	1	0.00132183	0.000115336	0.0125514	0.0907642	0.356915	0.137717	0.195132	0.142061	22.5844	0.620045	0.00579858	0.40911	1	1	1	0.423307	0.00115467	0.223146
ENSG00000086730	LAT2	0.163288	0.336911	0.252828	0.251009	0.0868258	1.99537	0.0704945	4.82668e-05	0.00320375	1	1	1	0.0403667	1.50122e-05	0.00135061	0.395195	0.373793	0.493015	0.420667	0.0635618	10.1435	0.0017034	0.00344763	3.24673e-05	1	1	1	0.000285668	0.000636929	3.38393e-06
ENSG00000198832	SELM	0.234299	0.287681	0.230632	0.250871	0.0319314	82.1795	0.0067752	0.000663326	0.00779949	1	1	1	0.00304586	0.000247167	0.00355239	-0.0622128	-0.381833	0.100164	-0.114627	0.245236	36.66	0.751041	0.00266027	0.57683	1	1	1	0.583539	0.000474274	0.376685
ENSG00000124098	FAM210B	0.237547	0.353927	0.161047	0.25084	0.0971249	25.234	0.00596817	1.7363e-05	0.0748938	1	1	1	0.00265273	5.06647e-06	0.0432314	0.504759	0.33106	0.423066	0.419628	0.0869005	39.5528	1.83846e-05	0.0121055	0.000629015	1	1	1	1.80227e-06	0.00270374	9.23984e-05
ENSG00000140332	TLE3	0.154269	0.298216	0.299671	0.250719	0.0835308	9.38676	0.0897183	0.000394402	0.000366458	1	1	1	0.0529485	0.000141396	0.00013067	0.540202	0.258861	0.639147	0.479403	0.197299	24.2557	2.84584e-06	0.0667238	3.74239e-09	0.158505	1	0.000120812	2.3189e-07	0.0204194	1.76746e-10
ENSG00000111432	FZD10	0.260283	0.246751	0.245004	0.250679	0.0083627	0.624452	0.00233101	0.00412432	0.00442998	1	1	1	0.000957097	0.00177532	0.00191809	0.366552	0.266668	0.383582	0.338934	0.0631605	0.62633	0.00432372	0.0568084	0.00251368	1	1	1	0.000825375	0.0167986	0.000444368
ENSG00000197943	PLCG2	0.214462	0.352733	0.184793	0.250663	0.0896315	1.40106	0.014145	1.87025e-05	0.0377227	1	1	1	0.006812	5.47924e-06	0.0201028	0.503844	0.520417	0.50722	0.510494	0.0087581	5.55135	1.9234e-05	8.29436e-06	1.62602e-05	1	0.512343	1	1.89446e-06	7.49548e-07	1.57463e-06
ENSG00000164010	ERMAP	0.259892	0.302412	0.189593	0.250632	0.0569762	3.93083	0.00237067	0.000318579	0.0324787	1	1	1	0.000974784	0.000112512	0.0170369	0.601782	0.667722	0.50654	0.592014	0.0810334	8.47314	6.05803e-08	3.37016e-10	1.68242e-05	0.00242654	9.11089e-06	1	3.54999e-09	1.33291e-11	1.63463e-06
ENSG00000174837	EMR1	0.22718	0.272332	0.252201	0.250571	0.0226202	0.0996374	0.0088944	0.00136447	0.00329027	1	1	1	0.00409744	0.000536892	0.00138966	0.253179	0.279242	0.363014	0.298478	0.0573886	0.352475	0.0747923	0.0433187	0.00481827	1	1	1	0.0234567	0.0121271	0.000934766
ENSG00000120159	CAAP1	0.23735	0.319981	0.194232	0.250521	0.0639007	5.9341	0.00601456	0.000125613	0.0280269	1	1	1	0.00267519	4.15933e-05	0.0144687	0.290155	0.242616	0.267018	0.266596	0.0237721	12.4256	0.0338171	0.091595	0.0563888	1	1	1	0.00903302	0.0301298	0.0166501
ENSG00000197329	PELI1	0.177173	0.326458	0.247663	0.250431	0.0746811	7.41013	0.0474575	8.77356e-05	0.00397199	1	1	1	0.0259479	2.83657e-05	0.00170461	-0.257736	-0.0244257	-0.113901	-0.132021	0.117706	28.0835	0.0682494	0.910843	0.512951	1	1	1	0.0209926	0.829718	0.314414
ENSG00000236882	C5orf27	0.256245	0.250782	0.244224	0.250417	0.00601836	1.39843	0.00277285	0.00349054	0.00457157	1	1	1	0.00115485	0.00148196	0.00198516	-0.295054	-0.361111	-0.124262	-0.260142	0.122223	2.1615	0.0301627	0.00510608	0.466755	1	1	1	0.0078854	0.000998903	0.272117
ENSG00000158711	ELK4	0.186292	0.361925	0.202878	0.250365	0.0969688	3.75358	0.036024	1.05055e-05	0.0210864	1	0.871421	1	0.0190979	2.97418e-06	0.0105721	0.0867089	0.310806	0.115917	0.171144	0.12183	34.9709	0.63896	0.0205676	0.504426	1	1	1	0.4444	0.00501545	0.305869
ENSG00000049449	RCN1	0.183432	0.391686	0.175938	0.250352	0.122456	11.1493	0.0393239	1.42077e-06	0.0492111	1	0.105377	1	0.0210545	3.59656e-07	0.0270201	0.397375	0.394843	0.201617	0.331278	0.112297	30.7291	0.00158053	0.00172412	0.184333	1	1	1	0.000262451	0.000289584	0.0729082
ENSG00000197459	HIST1H2BH	0.203179	0.313874	0.233595	0.250216	0.0571883	0.175527	0.0208743	0.00017483	0.00696094	1	1	1	0.0104549	5.92021e-05	0.00313775	#N/A	#N/A	#N/A	#N/A	#N/A	#N/A	#N/A	#N/A	#N/A	#N/A	#N/A	#N/A	#N/A	#N/A	#N/A
ENSG00000170525	PFKFB3	0.137358	0.323041	0.289993	0.250131	0.0990522	57.6988	0.136473	0.000106142	0.000592947	1	1	1	0.0852476	3.47508e-05	0.000219058	0.558204	0.521589	0.446109	0.508634	0.0571597	127.063	1.00655e-06	7.7982e-06	0.000255931	0.0509538	0.478926	1	7.45446e-08	7.00661e-07	3.36351e-05
ENSG00000095917	TPSD1	0.220648	0.266888	0.262725	0.250087	0.0255798	1.04649	0.0113278	0.00174386	0.00209662	1	1	1	0.00533801	0.000699467	0.000853118	0.163726	-0.0791261	0.205147	0.0965821	0.153571	0.552211	0.306772	0.673333	0.174494	1	1	1	0.146732	0.485376	0.0679292
ENSG00000197714	ZNF460	0.180585	0.324827	0.244195	0.249869	0.0722878	0.820163	0.0428638	9.61229e-05	0.00457715	1	1	1	0.0231713	3.12621e-05	0.00198777	0.188233	0.443061	0.0864979	0.239264	0.183678	6.76535	0.224253	0.000289554	0.639989	1	1	1	0.0945069	3.86067e-05	0.445514
ENSG00000139370	SLC15A4	0.178836	0.343562	0.227194	0.249864	0.0846706	6.83831	0.0451755	3.26172e-05	0.00888938	1	1	1	0.0245611	9.89299e-06	0.00409495	-0.170441	-0.0303563	-0.172574	-0.124457	0.0815005	19.0692	0.282446	0.887176	0.274651	1	1	1	0.130646	0.789236	0.125828
ENSG00000258405	ZNF578	0.247691	0.259766	0.241887	0.249781	0.00912111	0.10337	0.00396761	0.00238357	0.00502359	1	1	1	0.00170254	0.000980536	0.00219914	-0.0120253	0.248547	-0.112002	0.0415065	0.18614	0.695736	0.957225	0.0818607	0.52205	1	1	1	0.915687	0.0262097	0.322602
ENSG00000144566	RAB5A	0.213463	0.369902	0.165373	0.249579	0.10694	34.6439	0.0146538	6.27327e-06	0.0665447	1	0.504879	1	0.00708141	1.72317e-06	0.0378457	0.255438	0.520839	0.082677	0.286318	0.220707	79.9487	0.071483	8.11217e-06	0.657271	1	0.500067	1	0.0222057	7.31589e-07	0.465943
ENSG00000197563	PIGN	0.194763	0.345889	0.207907	0.249519	0.0837167	2.52599	0.0275484	2.83771e-05	0.017779	1	1	1	0.0141977	8.53052e-06	0.00875949	0.121753	0.465213	0.0839428	0.223637	0.210064	13.1587	0.478264	0.000114999	0.6511	1	1	1	0.281988	1.37459e-05	0.459119
ENSG00000258227	CLEC5A	0.171203	0.27866	0.298692	0.249519	0.068559	0.23132	0.0564536	0.00101962	0.000385045	1	1	1	0.0314916	0.000392039	0.000137796	0.336568	0.4079	0.254243	0.332904	0.0768939	1.24253	0.0104063	0.00109456	0.0732221	1	1	1	0.00226895	0.000172871	0.0228603
ENSG00000215717	TMEM167B	0.21176	0.39696	0.139657	0.249459	0.132729	21.9974	0.0155604	9.75618e-07	0.129209	1	0.0708796	1	0.00756252	2.41914e-07	0.0800997	-0.0547351	0.11301	-0.167909	-0.0365448	0.14134	59.688	0.783801	0.517269	0.290974	1	1	1	0.629648	0.318239	0.136545
ENSG00000203883	SOX18	0.31164	0.15023	0.286204	0.249358	0.0867842	10.3732	0.000196958	0.0995595	0.000712475	1	1	1	6.72309e-05	0.0595542	0.000266852	0.231153	0.012541	0.364065	0.202586	0.177494	5.73823	0.113014	0.956296	0.0046676	1	1	1	0.0391138	0.912085	0.000900974
ENSG00000161929	SCIMP	0.190407	0.357839	0.19973	0.249326	0.0940911	0.16763	0.0316573	1.36053e-05	0.0234016	1	1	1	0.0165595	3.91133e-06	0.0118682	0.306835	0.468873	0.280288	0.351998	0.102083	1.34992	0.0227165	9.81424e-05	0.0423204	1	1	1	0.00563433	1.15091e-05	0.0117954
ENSG00000186166	CCDC84	0.26259	0.220656	0.264655	0.2493	0.0248286	18.5866	0.00210905	0.0113244	0.00192599	1	1	1	0.000858564	0.00533632	0.000778369	-0.266503	-0.533662	-0.0667604	-0.288975	0.23426	28.3758	0.0570022	4.08387e-06	0.730529	1	0.235545	1	0.0168693	3.44599e-07	0.556276
ENSG00000175793	SFN	0.197917	0.279277	0.270486	0.249227	0.0446526	6.16183	0.0248534	0.000990604	0.0014838	1	1	1	0.0126766	0.000380054	0.000587631	0.0855837	0.0372246	0.249086	0.123965	0.111023	1.57378	0.644386	0.859429	0.0810137	1	1	1	0.450355	0.743048	0.0258758
ENSG00000159216	RUNX1	0.177858	0.335198	0.234296	0.249117	0.0797106	0.461845	0.0465063	5.33174e-05	0.00677602	1	1	1	0.0253687	1.66881e-05	0.00304632	0.409165	0.439827	0.454102	0.434365	0.0229608	6.25445	0.00104612	0.000329513	0.00018417	1	1	1	0.000164251	4.46269e-05	2.32816e-05
ENSG00000152705	CATSPER3	0.237524	0.258819	0.25094	0.249094	0.0107669	0.768405	0.00597361	0.00248304	0.00346777	1	1	1	0.00265543	0.00102489	0.00147139	0.0856306	-0.103985	0.239498	0.0737146	0.172051	0.381732	0.644174	0.558284	0.0970695	1	1	1	0.450106	0.358659	0.0323815
ENSG00000188987	HIST1H4D	0.182161	0.28722	0.277715	0.249032	0.0581065	0.0978913	0.0408775	0.000678373	0.0010657	1	1	1	0.0219778	0.000253162	0.000411093	#N/A	#N/A	#N/A	#N/A	#N/A	#N/A	#N/A	#N/A	#N/A	#N/A	#N/A	#N/A	#N/A	#N/A	#N/A
ENSG00000225697	SLC26A6	0.172844	0.311275	0.262008	0.248709	0.0701675	6.96701	0.0538659	0.000200833	0.00216313	1	1	1	0.0298758	6.86368e-05	0.000882494	0.0396156	-0.0192452	0.232935	0.0844351	0.131929	7.65325	0.848872	0.930923	0.109475	1	1	1	0.72717	0.86545	0.0375863
ENSG00000204257	HLA-DMA	0.193587	0.329854	0.222346	0.248596	0.0718258	7.44711	0.0286097	7.24511e-05	0.0106437	1	1	1	0.0148043	2.31264e-05	0.00498666	0.353188	0.277731	0.432278	0.354399	0.0772809	11.5305	0.00647315	0.0447815	0.000443022	1	1	1	0.00131115	0.0126211	6.22286e-05
ENSG00000168995	SIGLEC7	0.18255	0.31584	0.246966	0.248452	0.0666576	0.192919	0.0404002	0.000157345	0.00408787	1	1	1	0.0216917	5.28844e-05	0.00175836	0.36512	0.459072	0.43774	0.420644	0.0492541	0.505591	0.00451989	0.000149539	0.000357841	1	1	1	0.000868171	1.84351e-05	4.89607e-05
ENSG00000171115	GIMAP8	0.228532	0.282973	0.233788	0.248431	0.0300294	2.24527	0.00844895	0.000831926	0.00690927	1	1	1	0.00387554	0.000315058	0.00311231	0.49067	0.538162	0.512002	0.513612	0.0237868	5.53575	3.62955e-05	3.18741e-06	1.27817e-05	1	0.179505	0.825445	3.82673e-06	2.62613e-07	1.20761e-06
ENSG00000109458	GAB1	0.205479	0.304435	0.23516	0.248358	0.0507807	7.38972	0.0193136	0.000287163	0.00655283	1	1	1	0.009597	0.00010065	0.00293686	-0.108931	0.0462729	0.0216831	-0.0136584	0.0834196	79.4071	0.535715	0.819922	0.920945	1	1	1	0.336129	0.683581	0.848597
ENSG00000179902	C1orf194	0.201396	0.328204	0.215407	0.248336	0.0695216	5.11192	0.0221485	7.95225e-05	0.0136816	1	1	1	0.0111658	2.55467e-05	0.0065656	-0.0517112	-0.249812	0.00876699	-0.0975856	0.135256	1.6988	0.797758	0.0798934	0.969821	1	1	1	0.648717	0.0254315	0.938479
ENSG00000085982	USP40	0.225767	0.263734	0.255341	0.248281	0.0199441	8.0733	0.00937816	0.00200613	0.00288186	1	1	1	0.00434133	0.000813248	0.0012039	0.0570089	-0.0151664	0.273652	0.105165	0.150311	33.3521	0.774451	0.945866	0.0489668	1	1	1	0.615466	0.893778	0.0140424
ENSG00000231389	HLA-DPA1	0.170416	0.356021	0.218082	0.248173	0.0963922	10.9548	0.0577339	1.52472e-05	0.0124298	1	1	1	0.0322925	4.41298e-06	0.00591074	0.441376	0.618686	0.342161	0.467408	0.140089	33.5498	0.000309769	1.80218e-08	0.00889983	1	0.00065583	1	4.16416e-05	9.59467e-10	0.00189281
ENSG00000114423	CBLB	0.200402	0.303047	0.241054	0.248168	0.0516908	1.81781	0.0228876	0.000308347	0.00519302	1	1	1	0.0115805	0.000108654	0.00228029	-0.029278	0.181622	-0.0136896	0.0462182	0.117522	10.4921	0.891751	0.244627	0.951685	1	1	1	0.796558	0.106885	0.904069
ENSG00000174844	DNAH12	0.228798	0.235378	0.279416	0.247864	0.0275225	0.0972237	0.0083641	0.00649692	0.000984104	1	1	1	0.00383331	0.00290985	0.000377399	0.100164	0.223301	0.117698	0.147054	0.0666107	0.889134	0.57683	0.12955	0.496111	1	1	1	0.376685	0.0464761	0.298445
ENSG00000101310	SEC23B	0.172037	0.388744	0.182315	0.247698	0.122257	15.9351	0.0551252	1.74784e-06	0.0406889	1	0.131081	1	0.0306612	4.47384e-07	0.0218646	0.231153	0.573605	0.167815	0.324191	0.218308	30.1828	0.113014	3.92082e-07	0.291327	1	0.0182722	1	0.0391138	2.67319e-08	0.136768
ENSG00000048649	RSF1	0.221607	0.353434	0.167174	0.247405	0.0957722	5.82888	0.0109367	1.79046e-05	0.0632706	1	1	1	0.00513684	5.23319e-06	0.0357764	0.192007	0.468729	-0.0146507	0.215362	0.242535	62.9979	0.212353	9.87687e-05	0.947886	1	1	1	0.0879624	1.159e-05	0.89737
ENSG00000151617	EDNRA	0.227401	0.300956	0.213801	0.247386	0.0468887	1.77198	0.00881952	0.000343261	0.0144784	1	1	1	0.00406029	0.000121841	0.00698922	0.480497	0.49918	0.405907	0.461861	0.0493498	3.00931	5.83584e-05	2.41563e-05	0.00117456	1	1	1	6.45803e-06	2.43815e-06	0.000187289
ENSG00000170558	CDH2	0.234787	0.333769	0.173441	0.247332	0.0808967	20.5463	0.00664861	5.79219e-05	0.0529379	1	1	1	0.00298368	1.8221e-05	0.0293055	0.428575	0.57037	0.2173	0.405415	0.177671	64.648	0.000510625	4.79967e-07	0.143346	1	0.0227634	1	7.30474e-05	3.33025e-08	0.0528431
ENSG00000163563	MNDA	0.209345	0.343076	0.189326	0.247249	0.0835898	2.21226	0.0169208	3.35836e-05	0.0327533	1	1	1	0.00829445	1.02026e-05	0.017196	0.432232	0.63052	0.339287	0.467346	0.148758	3.04603	0.000443811	7.37675e-09	0.00965429	1	0.000250286	1	6.23557e-05	3.66164e-10	0.00207841
ENSG00000107882	SUFU	0.224418	0.27025	0.246999	0.247222	0.0229169	5.89234	0.0098615	0.00149974	0.00408236	1	1	1	0.00458625	0.000594419	0.00175583	0.510783	0.269198	0.627426	0.469136	0.182709	18.0934	1.35944e-05	0.0538526	9.35066e-09	0.883552	1	0.000323243	1.29262e-06	0.0157506	4.72899e-10
ENSG00000149658	YTHDF1	0.166325	0.338154	0.237134	0.247204	0.0863565	27.5081	0.0647972	4.48902e-05	0.00606595	1	1	1	0.0367404	1.38961e-05	0.00270004	-0.1079	-0.176067	0.0315752	-0.0841303	0.105842	50.1598	0.540687	0.262965	0.881871	1	1	1	0.340752	0.118233	0.78098
ENSG00000133195	SLC39A11	0.230473	0.256747	0.254318	0.247179	0.014519	4.33702	0.00784722	0.00271396	0.00300908	1	1	1	0.00357607	0.00112835	0.00126181	0.37241	0.399062	0.551782	0.441085	0.0967882	17.3656	0.0036027	0.00149108	1.46971e-06	1	1	0.0769747	0.000669562	0.000245683	1.12613e-07
ENSG00000038945	MSR1	0.17528	0.351613	0.214249	0.247048	0.092629	0.449169	0.0501763	2.00386e-05	0.0142524	1	1	1	0.0276069	5.89487e-06	0.00686853	0.354782	0.519737	0.268659	0.38106	0.127585	4.76816	0.00617786	8.59157e-06	0.0544696	1	0.53272	1	0.00124202	7.79361e-07	0.0159691
ENSG00000105519	CAPS	0.198286	0.290914	0.251712	0.246971	0.0464961	10.3063	0.0245513	0.000566816	0.00335823	1	1	1	0.0125083	0.000208712	0.00142089	-0.0697609	-0.251875	0.196671	-0.0416549	0.22559	29.8074	0.716193	0.0767317	0.198608	1	1	1	0.538627	0.0242053	0.0803745
ENSG00000073792	IGF2BP2	0.245404	0.206955	0.288467	0.246942	0.0407782	0.329898	0.00435787	0.0183655	0.000638614	1	1	1	0.00188452	0.00907991	0.000237257	0.315565	0.207056	0.409587	0.310736	0.101352	0.817035	0.0182217	0.169281	0.00103048	1	1	1	0.00435384	0.0653521	0.000161467
ENSG00000165188	RNF183	0.205133	0.273718	0.261196	0.246682	0.0365235	0.102197	0.0195419	0.0012809	0.00224057	1	1	1	0.00972214	0.000501488	0.000916946	0.124782	0.167001	0.161328	0.151037	0.0229138	0.118415	0.465245	0.294397	0.315246	1	1	1	0.2701	0.13871	0.152822
ENSG00000110680	CALCA	0.235909	0.2444	0.258822	0.246377	0.0115837	0.157855	0.00636339	0.00453912	0.00248268	1	1	1	0.00284483	0.00196987	0.00102472	0.112978	0.0485641	0.132226	0.0979226	0.0438158	0.033015	0.517423	0.810833	0.432568	1	1	1	0.318377	0.668806	0.242325
ENSG00000162924	REL	0.162162	0.337619	0.239306	0.246362	0.0879413	0.696027	0.0726877	4.63199e-05	0.00556653	1	1	1	0.0417855	1.43665e-05	0.00245961	0.289991	0.553376	0.138186	0.327184	0.210079	9.41118	0.0339469	1.33887e-06	0.407087	1	0.0695397	1	0.00907387	1.01735e-07	0.221559
ENSG00000033030	ZCCHC8	0.185507	0.303928	0.249353	0.246263	0.0592712	4.09027	0.0369048	0.000294738	0.00370342	1	1	1	0.0196187	0.000103504	0.00158042	-0.0996015	-0.22166	0.0765354	-0.0815752	0.149913	14.5389	0.578506	0.133215	0.685869	1	1	1	0.379385	0.0481506	0.499822
ENSG00000005844	ITGAL	0.208687	0.311016	0.218843	0.246182	0.0563769	0.81718	0.0173079	0.000203605	0.0120919	1	1	1	0.00850424	6.96523e-05	0.00573535	0.482724	0.485818	0.474613	0.481052	0.00578657	3.07927	5.26848e-05	4.56134e-05	7.60894e-05	1	1	1	5.76729e-06	4.92192e-06	8.67487e-06
ENSG00000170903	MSANTD4	0.202411	0.348688	0.187433	0.246177	0.0890919	10.6583	0.0214169	2.39503e-05	0.0347548	1	1	1	0.0107561	7.12678e-06	0.0183623	0.379817	0.533474	0.309494	0.407595	0.114545	34.076	0.002841	4.12529e-06	0.0212644	1	0.238207	1	0.000511029	3.48492e-07	0.00521299
ENSG00000136240	KDELR2	0.176339	0.371993	0.189991	0.246108	0.109234	25.4223	0.0486326	5.46735e-06	0.0320722	1	0.436486	1	0.0266682	1.48974e-06	0.0168022	0.0303797	0.263526	0.054196	0.116034	0.128286	52.2727	0.887065	0.0606516	0.786253	1	1	1	0.789077	0.0181835	0.633031
ENSG00000177606	JUN	0.174915	0.27424	0.288922	0.246026	0.0620198	83.7605	0.0507142	0.00125096	0.000624784	1	1	1	0.0279374	0.000488714	0.000231688	0.0708861	0.0769339	0.0393108	0.0623769	0.0202034	95.4935	0.711818	0.683905	0.850262	1	1	1	0.532081	0.497585	0.729187
ENSG00000138032	PPM1B	0.188614	0.31795	0.231406	0.24599	0.0658898	20.2262	0.0334911	0.000140358	0.00757124	1	1	1	0.0176269	4.68136e-05	0.00343968	-0.292569	-0.214487	-0.0618612	-0.189639	0.117344	99.1887	0.031976	0.150158	0.752718	1	1	1	0.00845036	0.0560647	0.585672
ENSG00000137413	TAF8	0.176403	0.345388	0.21601	0.245934	0.088377	3.16662	0.0485421	2.92466e-05	0.0133879	1	1	1	0.0266117	8.80805e-06	0.0064126	0.378387	0.325293	0.472339	0.392007	0.0744633	21.1124	0.00297604	0.014137	8.4197e-05	1	1	1	0.000538659	0.00323749	9.70871e-06
ENSG00000121895	TMEM156	0.179636	0.344181	0.213128	0.245648	0.0869596	0.376859	0.0441017	3.1436e-05	0.014826	1	1	1	0.0239168	9.51165e-06	0.00717388	0.426442	0.500586	0.454548	0.460525	0.0374319	1.37099	0.000553837	2.2559e-05	0.000180838	1	1	1	8.0045e-05	2.26044e-06	2.2803e-05
ENSG00000012779	ALOX5	0.194	0.303785	0.239033	0.245606	0.055187	2.71089	0.0282367	0.00029689	0.00562675	1	1	1	0.0145888	0.000104324	0.00248866	0.310291	0.484529	0.317206	0.370675	0.0986608	5.6409	0.0208377	4.84378e-05	0.0174718	1	1	1	0.00509225	5.25894e-06	0.00414438
ENSG00000120318	ARAP3	0.236369	0.289823	0.210609	0.2456	0.0404058	7.15025	0.00625083	0.00059787	0.016196	1	1	1	0.00278965	0.000221024	0.00790384	0.393694	0.244913	0.492382	0.376996	0.124576	9.37719	0.00179258	0.0877145	3.34635e-05	1	1	1	0.000302725	0.0285564	3.49848e-06
ENSG00000129007	CALML4	0.211946	0.315915	0.208737	0.245533	0.060974	6.25493	0.0154566	0.000156698	0.0172776	1	1	1	0.00750856	5.26573e-05	0.00848805	-0.0981481	-0.301242	0.0190811	-0.12677	0.162068	10.9145	0.585451	0.026045	0.931583	1	1	1	0.386413	0.00662012	0.866587
ENSG00000156127	BATF	0.177494	0.306744	0.25232	0.245519	0.0648928	0.364516	0.0470086	0.000254847	0.00327397	1	1	1	0.025675	8.85413e-05	0.00138221	0.224801	0.168495	0.360572	0.251289	0.0987401	0.30428	0.126259	0.289605	0.00519008	1	1	1	0.0449873	0.135162	0.00101779
ENSG00000197054	ZNF763	0.22992	0.248773	0.257512	0.245402	0.0141015	1.79933	0.00801462	0.00379394	0.00262675	1	1	1	0.00365921	0.00162207	0.00108911	-0.281692	-0.198758	-0.111181	-0.197211	0.085266	2.23072	0.0410029	0.192513	0.525969	1	1	1	0.0113619	0.0771541	0.326182
ENSG00000160838	LRRC71	0.19923	0.251897	0.285025	0.245384	0.0432669	0.154241	0.0237973	0.00333251	0.000753986	1	1	1	0.0120865	0.00140899	0.000283581	0.223679	0.083981	0.273731	0.193797	0.0983413	0.142245	0.128715	0.650961	0.0488847	1	1	1	0.0460967	0.458914	0.0140135
ENSG00000116670	MAD2L2	0.170917	0.345099	0.219691	0.245236	0.0898571	12.7175	0.0569127	2.9762e-05	0.0117274	1	1	1	0.0317805	8.97152e-06	0.00554555	-0.12834	-0.354876	0.120699	-0.120839	0.237876	14.9709	0.448985	0.00616035	0.483108	1	1	1	0.256566	0.00123805	0.286209
ENSG00000167723	TRPV3	0.202695	0.270622	0.26219	0.245169	0.0370245	4.08328	0.0212179	0.00147478	0.00214592	1	1	1	0.010644	0.000583754	0.000874951	0.0961556	0.106376	0.269269	0.157267	0.097131	17.1696	0.59515	0.548073	0.0537789	1	1	1	0.396174	0.347654	0.0157223
ENSG00000142173	COL6A2	0.235936	0.225712	0.273834	0.245161	0.0253523	13.5998	0.00635673	0.00939789	0.00127434	1	1	1	0.00284159	0.00435107	0.000498629	0.363221	0.0238162	0.468706	0.285248	0.232468	11.8851	0.00478853	0.913438	9.88731e-05	1	1	1	0.000928023	0.833905	1.16032e-05
ENSG00000188305	C19orf35	0.229621	0.235446	0.270268	0.245112	0.0219798	0.316074	0.00810593	0.00647964	0.0014985	1	1	1	0.00370486	0.00290145	0.000593909	0.269292	0.116057	0.469269	0.284873	0.17712	0.474041	0.0537499	0.503788	9.64515e-05	1	1	1	0.0157129	0.305279	1.12888e-05
ENSG00000008294	SPAG9	0.240971	0.312192	0.182102	0.245088	0.0651427	34.2644	0.00520977	0.000191264	0.0409502	1	1	1	0.00228853	6.51576e-05	0.0220216	0.137764	0.274965	0.192921	0.201883	0.0690382	246.462	0.4089	0.0475786	0.210102	1	1	1	0.222987	0.0135706	0.0864323
ENSG00000169249	ZRSR2	0.239112	0.297516	0.198458	0.245029	0.0497934	14.4353	0.00560917	0.000408425	0.0244127	1	1	1	0.0024802	0.000146835	0.0124302	-0.0971402	-0.432911	0.0960384	-0.144671	0.267659	15.3431	0.59036	0.000432385	0.595714	1	1	1	0.391332	6.05359e-05	0.396752
ENSG00000158104	HPD	0.267948	0.221196	0.245888	0.245011	0.0233887	0.191664	0.00166322	0.0111031	0.00427257	1	1	1	0.000664616	0.00522229	0.00184457	0.230783	0.0691076	0.292023	0.197305	0.115167	0.0770625	0.11376	0.719375	0.0323858	1	1	1	0.0394379	0.542446	0.00857911
ENSG00000048828	FAM120A	0.193852	0.354934	0.185968	0.244918	0.0953585	16.2323	0.0283697	1.63133e-05	0.036387	1	1	1	0.0146656	4.74152e-06	0.0193116	0.460853	0.709423	0.331833	0.500703	0.191923	71.4862	0.000138664	5.8772e-12	0.0118541	1	1.2063e-07	1	1.69403e-05	1.76479e-13	0.00263849
ENSG00000107854	TNKS2	0.186095	0.371878	0.176623	0.244865	0.110098	12.566	0.0362458	5.50918e-06	0.0482278	1	0.440013	1	0.0192277	1.50178e-06	0.0264206	0.173629	0.546695	0.0238865	0.24807	0.269236	69.6375	0.271552	1.9712e-06	0.913123	1	0.106072	1	0.123496	1.55182e-07	0.833422
ENSG00000091073	DTX2	0.184022	0.270486	0.279853	0.244787	0.0528321	2.69664	0.038624	0.00148378	0.000964145	1	1	1	0.0206373	0.000587619	0.000369179	-0.0825598	-0.308673	0.177989	-0.0710814	0.243534	4.50359	0.657823	0.0217041	0.256873	1	1	1	0.466577	0.00533993	0.114206
ENSG00000171777	RASGRP4	0.178288	0.331852	0.223947	0.244696	0.0788564	0.609475	0.0459116	6.46626e-05	0.0100346	1	1	1	0.0250103	2.04854e-05	0.00467468	0.501023	0.498585	0.510282	0.503296	0.00617121	1.77412	2.20856e-05	2.48594e-05	1.39434e-05	1	1	0.908536	2.2078e-06	2.5172e-06	1.32917e-06
ENSG00000188086	PRSS45	0.25607	0.22156	0.25614	0.24459	0.0199443	0.173477	0.00279346	0.0109557	0.00278492	1	1	1	0.00116419	0.00514654	0.00116044	0.024077	-0.13689	0.113493	0.000226626	0.126884	0.0998413	0.912334	0.412758	0.51492	1	1	1	0.832113	0.225965	0.316162
ENSG00000197020	ZNF100	0.223507	0.322511	0.187247	0.244422	0.0700152	1.58315	0.0101996	0.00010929	0.0349587	1	1	1	0.00475867	3.58551e-05	0.0184806	0.0931083	0.207478	0.0933427	0.13131	0.0659637	8.61199	0.608671	0.168136	0.60754	1	1	1	0.411381	0.0647934	0.410199
ENSG00000222040	ADRA2B	0.203142	0.234015	0.295966	0.244374	0.0472709	0.700162	0.0208999	0.00684869	0.000441286	1	1	1	0.0104692	0.00308273	0.000159599	#N/A	#N/A	#N/A	#N/A	#N/A	#N/A	#N/A	#N/A	#N/A	#N/A	#N/A	#N/A	#N/A	#N/A	#N/A
ENSG00000115474	KCNJ13	0.237025	0.221494	0.27424	0.244253	0.0271057	0.578929	0.00609196	0.0109827	0.00125096	1	1	1	0.00271267	0.00516022	0.000488713	0.445678	0.356894	0.422717	0.408429	0.0460841	0.490391	0.000260461	0.00580239	0.00063733	1	1	1	3.43002e-05	0.00115551	9.37721e-05
ENSG00000174989	FBXW8	0.181589	0.309371	0.24178	0.244247	0.0639267	2.99596	0.0415909	0.000222142	0.00504516	1	1	1	0.0224051	7.64281e-05	0.00220941	0.471941	0.640881	0.333357	0.48206	0.154012	8.53864	8.56939e-05	3.25952e-09	0.0113702	1	0.000104063	1	9.90137e-06	1.52243e-10	0.00251408
ENSG00000150681	RGS18	0.196895	0.332463	0.203366	0.244241	0.0764711	0.261632	0.0257047	6.24338e-05	0.0207441	1	1	1	0.0131531	1.97356e-05	0.0103828	0.373678	0.616002	0.298806	0.429495	0.165801	1.26358	0.00346023	2.19792e-08	0.0276081	1	0.000811449	1	0.000639587	1.18714e-09	0.00709508
ENSG00000204228	HSD17B8	0.311397	0.208575	0.212649	0.244207	0.0582235	8.51771	0.000199525	0.0173752	0.0150789	1	1	1	6.81665e-05	0.00854037	0.00730767	0.157947	0.0184013	0.148781	0.108376	0.0780553	3.69929	0.327688	0.934295	0.364191	1	1	1	0.161728	0.871298	0.187792
ENSG00000197471	SPN	0.203224	0.306267	0.22309	0.244194	0.054667	0.208733	0.0208429	0.000261196	0.0103572	1	1	1	0.0104375	9.09228e-05	0.00483943	0.449062	0.519058	0.442475	0.470198	0.0424413	4.08193	0.000226875	8.90096e-06	0.000296439	1	0.553862	1	2.93913e-05	8.10291e-07	3.9638e-05
ENSG00000124767	GLO1	0.215395	0.406589	0.110514	0.244166	0.15012	72.5289	0.0136876	4.81591e-07	0.243457	1	0.0337475	1	0.00656872	1.15181e-07	0.166865	0.177403	0.341397	-0.0444444	0.158118	0.193642	91.7544	0.258309	0.00909502	0.828331	1	1	1	0.115423	0.00194063	0.695457
ENSG00000151338	MIPOL1	0.198546	0.35076	0.18307	0.244125	0.0926721	0.319551	0.0243423	2.1114e-05	0.0397634	1	1	1	0.0123909	6.23163e-06	0.0213141	0.432747	0.609845	0.276676	0.439756	0.166695	4.89334	0.000435222	3.43038e-08	0.0458331	1	0.00131257	1	6.09706e-05	1.92026e-09	0.0129762
ENSG00000015133	CCDC88C	0.208213	0.316556	0.207484	0.244084	0.0627633	2.11114	0.0175928	0.000151382	0.0180389	1	1	1	0.00865852	5.07469e-05	0.00890037	0.620394	0.426184	0.49857	0.515049	0.0981481	7.06779	1.58783e-08	0.000559276	2.48768e-05	0.000572143	1	1	8.37035e-10	8.09318e-05	2.51918e-06
ENSG00000196209	SIRPB2	0.201965	0.309585	0.22069	0.24408	0.0574966	0.53165	0.0217332	0.000219628	0.0113104	1	1	1	0.0109346	7.55114e-05	0.00532901	0.407103	0.59932	0.376395	0.460939	0.120821	2.57763	0.00112568	7.18786e-08	0.00317327	1	0.00291726	1	0.000178511	4.26791e-09	0.000579437
ENSG00000228459	CXorf28	0.265881	0.222094	0.24405	0.244008	0.0218934	0.797487	0.0018242	0.0107437	0.00460394	1	1	1	0.000734094	0.00503747	0.00200042	0.379702	0.381331	0.491341	0.417458	0.0639898	0.40676	0.00285169	0.00270415	3.51634e-05	1	1	1	0.000513202	0.000483189	3.69472e-06
ENSG00000198786	MT-ND5	0.279928	0.120602	0.331303	0.243944	0.109863	9822.06	0.000960778	0.198199	6.67399e-05	1	1	1	0.000367781	0.131191	2.11815e-05	0.211135	-0.174144	0.385818	0.140936	0.286505	10561.5	0.158571	0.26973	0.00233404	1	1	1	0.0601113	0.122368	0.000408636
ENSG00000197410	DCHS2	0.266735	0.248651	0.216265	0.243884	0.0255707	1.23573	0.00175558	0.00381292	0.0132664	1	1	1	0.000704611	0.00163097	0.00634887	0.629489	0.724871	0.422996	0.592452	0.154308	9.7879	7.98995e-09	1.08901e-12	0.00063065	0.000272649	1.99365e-08	1	3.98881e-10	2.91667e-14	9.26736e-05
ENSG00000059377	TBXAS1	0.185943	0.344175	0.201441	0.243853	0.0872264	1.02529	0.0364144	3.14464e-05	0.022116	1	1	1	0.0193278	9.51517e-06	0.0111476	0.451594	0.586943	0.455298	0.497945	0.077097	6.03432	0.000204356	1.66035e-07	0.000175232	1	0.00719694	1	2.61565e-05	1.0529e-08	2.20176e-05
ENSG00000089157	RPLP0	0.219016	0.337723	0.174055	0.243598	0.084558	222.321	0.0120176	4.6037e-05	0.0520049	1	1	1	0.00569621	1.42737e-05	0.0287289	0.0932724	-0.165823	0.315307	0.0809189	0.240803	189.813	0.607864	0.29879	0.0183423	1	1	1	0.410554	0.141556	0.0043876
ENSG00000160446	ZDHHC12	0.237772	0.246989	0.245984	0.243582	0.00505654	3.01254	0.00591561	0.00408399	0.00425599	1	1	1	0.0026273	0.00175658	0.00183672	-0.0997421	-0.231364	0.0965541	-0.0781841	0.165019	3.65686	0.577828	0.112574	0.593229	1	1	1	0.378709	0.0389303	0.39421
ENSG00000162814	SPATA17	0.2376	0.330352	0.162564	0.243505	0.0840497	0.218935	0.00595606	7.04248e-05	0.071907	1	1	1	0.00264677	2.24397e-05	0.0412739	0.0848336	0.240975	-0.026512	0.0997656	0.134367	1.01308	0.646824	0.0944432	0.902134	1	1	1	0.45435	0.0312979	0.81542
ENSG00000103375	AQP8	0.214229	0.265731	0.249809	0.243256	0.0263688	0.633787	0.0142628	0.00183648	0.00363413	1	1	1	0.00687394	0.000739387	0.00154835	-0.0747074	-0.412086	0.0437883	-0.147668	0.236533	0.295741	0.693427	0.000941925	0.831376	1	1	1	0.510147	0.000145851	0.699737
ENSG00000167766	ZNF83	0.212615	0.265856	0.251141	0.243204	0.0274936	16.6975	0.015097	0.00182622	0.00343881	1	1	1	0.00731741	0.000734981	0.00145807	-0.046812	0.01594	0.079278	0.0161353	0.0630452	58.6704	0.818671	0.942738	0.672591	1	1	1	0.680093	0.888394	0.484536
ENSG00000139410	SDSL	0.230749	0.238237	0.259921	0.242969	0.0151508	5.96852	0.00776492	0.00580803	0.00236759	1	1	1	0.00353522	0.00257538	0.000973459	0.184248	0.0804266	0.282818	0.182497	0.101207	5.5935	0.236529	0.667149	0.0399721	1	1	1	0.101826	0.478209	0.0110249
ENSG00000171223	JUNB	0.205938	0.211915	0.310703	0.242852	0.0588369	99.2889	0.0190139	0.0154739	0.000206995	1	1	1	0.00943353	0.00751752	7.08953e-05	0.192874	0.0784576	0.251547	0.174293	0.0880281	34.6628	0.210246	0.676558	0.0772279	1	1	1	0.0865103	0.489082	0.0243969
ENSG00000213965	NUDT19	0.197348	0.352361	0.178728	0.242812	0.0953277	3.54874	0.0253242	1.91388e-05	0.0453192	1	1	1	0.0129399	5.61416e-06	0.0246491	-0.0510549	-0.272597	0.115729	-0.0693077	0.194806	7.2574	0.799395	0.0500926	0.505274	1	1	1	0.652887	0.0144318	0.306658
ENSG00000163736	PPBP	0.217347	0.284185	0.226657	0.24273	0.0362023	0.192357	0.0127604	0.000784949	0.0090698	1	1	1	0.00608461	0.000296094	0.00418626	0.320617	0.18051	0.446046	0.315724	0.132835	0.199444	0.0159947	0.248418	0.000256607	1	1	1	0.00373742	0.109086	3.37318e-05
ENSG00000177721	ANXA2R	0.230893	0.248758	0.248261	0.242637	0.0101741	0.557579	0.00772275	0.00379625	0.00387554	1	1	1	0.00351407	0.00162318	0.00165972	0.0826067	-0.112729	0.299672	0.08985	0.206296	0.940098	0.657589	0.518577	0.0270368	1	1	1	0.466323	0.319452	0.006923
ENSG00000130755	GMFG	0.193005	0.334748	0.200156	0.242636	0.0798513	5.20295	0.0291513	5.47417e-05	0.0230742	1	1	1	0.0151131	1.71572e-05	0.0116851	0.238514	0.0237928	0.388115	0.216807	0.183129	5.34012	0.0988631	0.91355	0.00216372	1	1	1	0.0331213	0.834066	0.000374688
ENSG00000169877	AHSP	0.266218	0.212701	0.248095	0.242338	0.0272192	0.300486	0.0017967	0.0150517	0.00390204	1	1	1	0.000722315	0.00729316	0.0016721	0.291025	0.0888473	0.304952	0.228275	0.120948	0.0537425	0.0331419	0.628578	0.0237938	1	1	1	0.00881898	0.433205	0.00595074
ENSG00000088766	CRLS1	0.204371	0.363033	0.159196	0.2422	0.107054	9.69636	0.0200525	9.78819e-06	0.0787271	1	0.808475	1	0.0100024	2.75935e-06	0.0457232	-0.134388	-0.342077	-0.130145	-0.202203	0.121153	28.6918	0.423886	0.00892089	0.441841	1	1	1	0.234642	0.00189802	0.249882
ENSG00000109171	SLAIN2	0.192515	0.357755	0.17536	0.241877	0.100719	5.61176	0.0296068	1.36763e-05	0.0500554	1	1	1	0.0153769	3.93344e-06	0.0275351	0.537693	0.484693	0.449719	0.490702	0.0442941	22.6196	3.26999e-06	4.80657e-05	0.000220864	0.184692	1	1	2.70202e-07	5.21488e-06	2.85186e-05
ENSG00000113742	CPEB4	0.188387	0.316024	0.221209	0.241873	0.0662799	12.5113	0.03373	0.000155779	0.0110976	1	1	1	0.0177665	5.23294e-05	0.00521943	0.221542	0.355673	0.0319503	0.203055	0.162651	116.705	0.133476	0.00601631	0.88146	1	1	1	0.0482721	0.00120484	0.778445
ENSG00000137731	FXYD2	0.229445	0.311071	0.184571	0.241696	0.0641333	0.498605	0.00815989	0.000203016	0.037978	1	1	1	0.00373198	6.94369e-05	0.0202552	0.157361	0.0502344	0.233099	0.146898	0.0918801	0.818065	0.33009	0.803107	0.10915	1	1	1	0.16331	0.658114	0.0374482
ENSG00000105193	RPS16	0.226626	0.276684	0.22167	0.24166	0.0304329	369.089	0.00908015	0.00111788	0.0109117	1	1	1	0.00419148	0.000432832	0.00512398	0.0164323	-0.279348	0.248969	-0.00464916	0.264789	176.652	0.9408	0.0432135	0.0811961	1	1	1	0.884971	0.0120931	0.0259481
ENSG00000110203	FOLR3	0.238805	0.243103	0.243006	0.241638	0.00245404	0.104496	0.00567814	0.00478392	0.00480258	1	1	1	0.00251327	0.00208535	0.00209419	0.403339	0.309609	0.408315	0.373754	0.0556073	0.0429238	0.00128544	0.0212033	0.00107837	1	1	1	0.000207507	0.00519543	0.00017
ENSG00000136110	LECT1	0.265995	0.300449	0.158184	0.241542	0.0742176	1.05669	0.00181504	0.000352242	0.0808742	1	1	1	0.000730105	0.000125261	0.0471369	-0.0527078	-0.186393	0.00622367	-0.0776259	0.0986966	1.12097	0.7932	0.22947	0.978399	1	1	1	0.642407	0.0978316	0.956305
ENSG00000149483	TMEM138	0.179525	0.334838	0.210225	0.241529	0.0822524	4.90015	0.0442513	5.44523e-05	0.0164142	1	1	1	0.0240053	1.7063e-05	0.00802057	-0.0681435	-0.171097	0.0779419	-0.0537662	0.12514	10.2019	0.724019	0.280071	0.679037	1	1	1	0.548107	0.129149	0.491952
ENSG00000184634	MED12	0.160128	0.31075	0.253383	0.24142	0.0760203	10.3194	0.0767777	0.000206487	0.00313006	1	1	1	0.0444545	7.07087e-05	0.00131691	0.289217	0.314135	0.436732	0.346695	0.0789639	28.8389	0.0345518	0.0189038	0.000372341	1	1	1	0.00926861	0.00454398	5.11919e-05
ENSG00000164308	ERAP2	0.267076	0.264546	0.192101	0.241241	0.0425751	1.30315	0.00172906	0.00193535	0.0300011	1	1	1	0.000693166	0.000782437	0.0156032	0.121636	0.15933	0.172128	0.151031	0.026249	5.35255	0.478785	0.323029	0.276261	1	1	1	0.282455	0.15804	0.126822
ENSG00000102886	GDPD3	0.226684	0.2765	0.220363	0.241182	0.0307489	4.76811	0.00906075	0.00112741	0.0114452	1	1	1	0.00418159	0.000436829	0.00539897	0.0508204	-0.134083	0.25436	0.0570323	0.194296	2.24157	0.800443	0.424737	0.0730539	1	1	1	0.654379	0.235714	0.0227954
ENSG00000040531	CTNS	0.194885	0.279177	0.248872	0.240978	0.0426969	6.69435	0.0274409	0.000995263	0.0037781	1	1	1	0.014136	0.000381977	0.0016149	0.116221	0.0855602	0.297117	0.166299	0.114324	9.65075	0.503013	0.644517	0.0287408	1	1	1	0.304591	0.45048	0.00744186
ENSG00000114013	CD86	0.187186	0.338457	0.196991	0.240878	0.0846482	0.73265	0.0350282	4.40953e-05	0.0256245	1	1	1	0.0185193	1.36364e-05	0.0131076	0.464604	0.611299	0.429817	0.501907	0.0963198	4.05316	0.00011804	3.09087e-08	0.000486892	1	0.0011728	1	1.41557e-05	1.71579e-09	6.92377e-05
ENSG00000118181	RPS25	0.223335	0.322328	0.176645	0.24077	0.0743899	498.972	0.0102643	0.000110409	0.0481975	1	1	1	0.00479176	3.62424e-05	0.0264015	0.0473746	-0.206704	0.218519	0.0197296	0.213955	226.019	0.816137	0.170244	0.140483	1	1	1	0.676461	0.0658207	0.051495
ENSG00000157653	C9orf43	0.281791	0.218552	0.2219	0.240748	0.0355841	0.539029	0.000879601	0.012221	0.0108216	1	1	1	0.000334632	0.00580184	0.00507699	0.225996	0.0428739	0.37909	0.215987	0.168332	0.607467	0.123713	0.835477	0.00290879	1	1	1	0.0438295	0.705717	0.000524904
ENSG00000184502	GAST	0.218525	0.244885	0.25841	0.240607	0.0202843	0.175932	0.0122329	0.00445102	0.00252709	1	1	1	0.00580817	0.00192818	0.00104457	0.00988674	-0.0900885	0.0576586	-0.0075144	0.075395	0.0275075	0.965555	0.622331	0.771357	1	1	1	0.93064	0.426781	0.611439
ENSG00000159588	CCDC17	0.207335	0.236007	0.278003	0.240448	0.0355426	0.665587	0.0181291	0.0063393	0.00105154	1	1	1	0.00895068	0.00283302	0.000405205	-0.0734177	-0.140248	0.162658	-0.0170027	0.159139	1.10937	0.699595	0.39895	0.310064	1	1	1	0.517498	0.214672	0.14942
ENSG00000106803	SEC61B	0.189574	0.344937	0.186592	0.240368	0.090572	30.8059	0.0324985	3.00529e-05	0.0356905	1	1	1	0.0170483	9.06495e-06	0.0189023	-0.164604	-0.414604	0.0217534	-0.185818	0.218951	20.3213	0.303419	0.000859536	0.920642	1	1	1	0.144548	0.000131539	0.848111
ENSG00000113971	NPHP3	0.197279	0.292792	0.230736	0.240269	0.0484647	7.85985	0.0253827	0.000517049	0.00776868	1	1	1	0.0129719	0.000189012	0.00353711	-0.0657056	0.16294	0.00379747	0.0336771	0.117215	24.8855	0.734381	0.308998	0.987411	1	1	1	0.562545	0.148708	0.973331
ENSG00000153790	C7orf31	0.210187	0.303384	0.207093	0.240221	0.0547226	0.809323	0.016436	0.000303037	0.0182786	1	1	1	0.00803229	0.000106653	0.00903274	-0.0980544	-0.0590717	0.0970464	-0.0200266	0.103245	2.28111	0.585901	0.764712	0.59081	1	1	1	0.386869	0.60272	0.391792
ENSG00000008516	MMP25	0.255015	0.22566	0.239666	0.240113	0.0146825	0.860012	0.00292144	0.0094162	0.00548747	1	1	1	0.00122212	0.00436032	0.00242165	0.314135	0.273043	0.334927	0.307368	0.0314924	1.03587	0.0189038	0.0496095	0.0108875	1	1	1	0.00454398	0.0142663	0.00239138
ENSG00000186583	SPATC1	0.170195	0.254373	0.29576	0.24011	0.0639861	0.153135	0.0580948	0.00300192	0.000445836	1	1	1	0.03252	0.00125861	0.000161365	0.323666	0.289629	0.377006	0.3301	0.0440427	0.223786	0.0147617	0.0342337	0.0031117	1	1	1	0.00340424	0.00916446	0.000566628
ENSG00000001629	ANKIB1	0.214111	0.333056	0.173101	0.240089	0.0830817	13.296	0.0143203	6.03403e-05	0.0534672	1	1	1	0.00690548	1.90339e-05	0.0296294	0.0133615	0.165518	0.0957571	0.0915456	0.0761657	82.5834	0.952972	0.299948	0.597073	1	1	1	0.906359	0.1423	0.398143
ENSG00000172318	B3GALT1	0.233762	0.297243	0.189231	0.240079	0.0542824	5.14779	0.00691623	0.000414042	0.0328527	1	1	1	0.00311578	0.000149011	0.0172531	0.161181	0.161697	-0.0538678	0.0896703	0.124308	14.3071	0.315786	0.313791	0.787777	1	1	1	0.1532	0.151872	0.635093
ENSG00000197406	DIO3	0.242022	0.225159	0.252914	0.240032	0.0139839	1.20783	0.00499614	0.00959278	0.00319238	1	1	1	0.00218622	0.00445021	0.00134538	0.268942	0.122457	0.2034	0.198267	0.0733772	0.70113	0.0541442	0.474939	0.17929	1	1	1	0.0158541	0.279194	0.0703577
ENSG00000123179	EBPL	0.246343	0.332385	0.14136	0.240029	0.0956686	9.59962	0.00419369	6.27211e-05	0.124032	1	1	1	0.00180774	1.98305e-05	0.0764493	0.0983826	-0.100633	0.155415	0.0510549	0.134425	8.80405	0.584308	0.574562	0.338007	1	1	1	0.385274	0.374444	0.168643
ENSG00000136826	KLF4	0.291852	0.228531	0.199606	0.239997	0.0471797	12.0023	0.000541371	0.00844927	0.0234985	1	1	1	0.000198644	0.00387571	0.0119219	0.489897	0.41519	0.455391	0.453493	0.0373897	6.4525	3.7647e-05	0.000841231	0.000174573	1	1	1	3.98443e-06	0.0001284	2.19213e-05
ENSG00000137831	UACA	0.264176	0.219086	0.236653	0.239972	0.0227277	4.95089	0.00196733	0.0119862	0.00618146	1	1	1	0.000796325	0.00568036	0.00275607	-0.0930614	-0.060947	0.080286	-0.0245742	0.0922202	24.5069	0.608896	0.756	0.667678	1	1	1	0.411618	0.591235	0.478981
ENSG00000168214	RBPJ	0.21266	0.313996	0.193015	0.23989	0.0649249	14.3671	0.0150732	0.000173701	0.0291415	1	1	1	0.00730469	5.87878e-05	0.0151075	-0.158345	-0.20368	0.0444679	-0.105852	0.13214	115.747	0.326076	0.178492	0.828211	1	1	1	0.160659	0.0699635	0.695304
ENSG00000197748	WDR96	0.205178	0.337498	0.176736	0.239804	0.0857926	0.900664	0.0195117	4.66442e-05	0.0480691	1	1	1	0.00970581	1.44751e-05	0.0263233	0.0870605	-0.00822785	0.111205	0.0633458	0.0631493	2.9889	0.637291	0.97193	0.525844	1	1	1	0.442549	0.942256	0.326079
ENSG00000176485	PLA2G16	0.22449	0.259103	0.235785	0.239793	0.017651	41.7587	0.00983594	0.00245281	0.00639426	1	1	1	0.00457288	0.0010114	0.0028599	-0.256681	-0.263479	-0.0242382	-0.181466	0.136206	176.769	0.0697189	0.0607112	0.911697	1	1	1	0.0215424	0.0182049	0.831006
ENSG00000187690	CXorf67	0.184058	0.222745	0.312561	0.239788	0.0659247	0.426511	0.0385814	0.0104894	0.000187557	1	1	1	0.0206118	0.00490725	6.38057e-05	0.100071	-0.169809	0.271954	0.0674055	0.222686	0.352485	0.577163	0.28477	0.0507943	1	1	1	0.377131	0.1321	0.0146737
ENSG00000139433	GLTP	0.215872	0.249153	0.254236	0.239754	0.020838	25.811	0.0134548	0.00373441	0.0030195	1	1	1	0.00644745	0.00159467	0.00126654	-0.268214	-0.284623	-0.0586029	-0.203813	0.126023	74.4299	0.054987	0.038379	0.766863	1	1	1	0.0161515	0.0105023	0.605607
ENSG00000145996	CDKAL1	0.194463	0.342221	0.182265	0.23965	0.0890381	2.88243	0.0278197	3.53301e-05	0.0407456	1	1	1	0.0143501	1.07692e-05	0.0219009	0.0114158	0.173441	0.0588139	0.0812236	0.0833049	6.30493	0.959544	0.272246	0.765908	1	1	1	0.919945	0.123908	0.604307
ENSG00000008988	RPS20	0.256114	0.314986	0.147154	0.239418	0.0851525	144.71	0.00278802	0.000164726	0.107619	1	1	1	0.00116181	5.55479e-05	0.0650278	-0.00977496	-0.328387	0.187201	-0.0503204	0.260175	256.027	0.96597	0.0130088	0.226883	1	1	1	0.931422	0.00294041	0.0963604
ENSG00000188549	C15orf52	0.192579	0.273867	0.251631	0.239359	0.0420104	5.5314	0.0295469	0.00127243	0.00336947	1	1	1	0.0153424	0.000497816	0.00142613	-0.00389123	-0.135396	0.251524	0.0374121	0.196739	17.902	0.987068	0.419408	0.0772637	1	1	1	0.972673	0.231118	0.0244107
ENSG00000162692	VCAM1	0.242009	0.278777	0.197245	0.239343	0.0408316	2.16646	0.00499888	0.00101411	0.0254123	1	1	1	0.0021875	0.000389744	0.0129882	0.440061	0.40225	0.4094	0.417237	0.0200867	3.91882	0.000326521	0.00133498	0.00103745	1	1	1	4.41629e-05	0.000216668	0.000162699
ENSG00000153721	CNKSR3	0.171195	0.306355	0.240004	0.239184	0.0675835	0.703004	0.0564669	0.000260021	0.00541413	1	1	1	0.0314996	9.04816e-05	0.00238653	-0.27827	-0.0483591	-0.133263	-0.153297	0.116257	19.9186	0.044257	0.811758	0.427937	1	1	1	0.0124429	0.670123	0.238619
ENSG00000076944	STXBP2	0.168545	0.313282	0.235569	0.239132	0.0724341	4.64001	0.0608827	0.000180446	0.00644818	1	1	1	0.0342664	6.12381e-05	0.00288626	0.393929	0.279817	0.561416	0.411721	0.14164	5.21922	0.00177834	0.0427639	8.30511e-07	1	1	0.0413204	0.000299999	0.0119437	6.0451e-08
ENSG00000188732	FAM221A	0.166397	0.322459	0.228367	0.239074	0.0785799	2.99063	0.0646685	0.000109607	0.00850214	1	1	1	0.0366573	3.59651e-05	0.00390214	-0.275246	-0.0837318	-0.184435	-0.181138	0.0957997	15.1789	0.0472879	0.652088	0.235901	1	1	1	0.0134713	0.460252	0.101472
ENSG00000169967	MAP3K2	0.174828	0.336951	0.205324	0.239034	0.0861586	4.65356	0.0508427	4.81532e-05	0.0194147	1	1	1	0.028017	1.49747e-05	0.00965286	0.0943038	0.433216	0.0151899	0.180903	0.222061	51.4509	0.60291	0.000427267	0.945773	1	1	1	0.405375	5.97362e-05	0.893615
ENSG00000108256	NUFIP2	0.151114	0.355506	0.210403	0.239008	0.105156	10.2433	0.0973213	1.5745e-05	0.0163118	1	1	1	0.0580536	4.56589e-06	0.00796621	0.229114	0.563221	0.147046	0.313127	0.22044	89.2688	0.117169	7.44665e-07	0.370734	1	0.0366934	1	0.0409255	5.36818e-08	0.193049
ENSG00000258744	RP11-80A15.1	0.261675	0.242883	0.212179	0.238912	0.0249857	0.128114	0.00219452	0.00482656	0.0153303	1	1	1	0.00089648	0.00210555	0.00744142	0.264352	0.167198	0.224019	0.218523	0.0488094	0.0519813	0.0596208	0.293644	0.127975	1	1	1	0.0178103	0.138238	0.0457583
ENSG00000158246	FAM46B	0.193158	0.276185	0.246936	0.238759	0.0421127	0.934761	0.0290076	0.00114411	0.00409309	1	1	1	0.0150312	0.000443754	0.00176077	0.309353	0.0480309	0.282161	0.213182	0.14367	0.770024	0.0213379	0.813232	0.0405719	1	1	1	0.00523456	0.672233	0.0112204
ENSG00000150403	TMCO3	0.233511	0.266326	0.215712	0.238517	0.0256754	15.69	0.00698364	0.00178825	0.0135319	1	1	1	0.00314889	0.00071859	0.0064877	0.31737	0.215776	0.395101	0.309416	0.0899267	33.2323	0.0173983	0.147009	0.00170894	1	1	1	0.00412394	0.0545687	0.000286707
ENSG00000162669	HFM1	0.283342	0.229767	0.202304	0.238471	0.0412143	0.950699	0.00081728	0.00806149	0.0214942	1	1	1	0.000309166	0.00368246	0.0107987	0.0903897	0.207268	-0.0794777	0.0727266	0.144187	2.02506	0.621941	0.168699	0.671663	1	1	1	0.425231	0.0650707	0.483433
ENSG00000104419	NDRG1	0.221225	0.218872	0.275108	0.238402	0.0318104	97.6528	0.0110918	0.0120792	0.00120202	1	1	1	0.00521623	0.00572875	0.000468151	-0.192358	-0.149273	0.0583685	-0.094421	0.134062	508.663	0.211244	0.362266	0.767966	1	1	1	0.0873714	0.186319	0.607052
ENSG00000221986	MYBPHL	0.183565	0.292267	0.239235	0.238356	0.0543563	2.2978	0.0391634	0.000530505	0.00558228	1	1	1	0.0209596	0.000194337	0.00246711	-0.266292	-0.405813	-0.0105954	-0.227567	0.200435	1.71666	0.0572588	0.00117834	0.96275	1	1	1	0.0169596	0.000187994	0.925682
ENSG00000160325	CACFD1	0.179922	0.263671	0.271049	0.238214	0.050617	9.57048	0.0437221	0.00201163	0.0014465	1	1	1	0.0236899	0.000815684	0.000571697	0.095324	-0.166468	0.323302	0.0840527	0.24508	17.3001	0.599215	0.29638	0.0149029	1	1	1	0.40029	0.139991	0.0034425
ENSG00000162614	NEXN	0.171344	0.319275	0.223995	0.238205	0.0749825	1.36069	0.0562279	0.000130564	0.0100162	1	1	1	0.0313502	4.33422e-05	0.00466554	0.19189	0.223747	0.254326	0.223321	0.0312201	1.81473	0.212711	0.128565	0.0731023	1	1	1	0.0881582	0.0460286	0.022814
ENSG00000152778	IFIT5	0.189404	0.361169	0.163986	0.238186	0.107262	6.81353	0.0326737	1.10216e-05	0.0691583	1	0.916952	1	0.0171496	3.12958e-06	0.0395078	-0.106985	0.195921	-0.168729	-0.0265979	0.195164	25.0328	0.545122	0.200876	0.288754	1	1	1	0.344883	0.0815582	0.134612
ENSG00000185860	C1orf110	0.270645	0.216765	0.227146	0.238185	0.0285858	0.193244	0.00147319	0.0130308	0.00890539	1	1	1	0.000583097	0.00622539	0.00410305	0.554032	0.573207	0.464416	0.530552	0.0580718	0.485052	1.28849e-06	4.01919e-07	0.000119019	0.0666809	0.018776	1	9.75529e-08	2.7469e-08	1.42841e-05
ENSG00000187479	C11orf96	0.196518	0.220222	0.29764	0.238127	0.0528852	32.4898	0.026024	0.0115038	0.000405926	1	1	1	0.0133324	0.00542951	0.000145859	0.0236756	-0.171753	0.235443	0.0291217	0.203653	13.9199	0.914044	0.277618	0.104593	1	1	1	0.834872	0.127665	0.0355204
ENSG00000083828	ZNF586	0.218325	0.271796	0.223651	0.237924	0.0294548	1.60162	0.0123223	0.00139813	0.0101454	1	1	1	0.00585427	0.000551191	0.00473109	0.239616	0.246718	0.276723	0.254352	0.0196964	3.20792	0.0968554	0.0847899	0.0457867	1	1	1	0.0322943	0.0273693	0.0129602
ENSG00000076258	FMO4	0.233001	0.260241	0.220395	0.237879	0.0203658	0.945399	0.00712241	0.00233522	0.0114324	1	1	1	0.00321719	0.000958994	0.00539216	-0.0203	0.041022	0.117206	0.0459759	0.0688867	1.41741	0.926691	0.842719	0.498399	1	1	1	0.85815	0.717883	0.300484
ENSG00000167644	C19orf33	0.226338	0.23826	0.24897	0.237856	0.0113212	1.95541	0.00917852	0.00580278	0.00376297	1	1	1	0.00424121	0.00257285	0.00160788	-0.0715311	-0.334507	0.120852	-0.0950623	0.22859	0.256411	0.708766	0.0110161	0.482418	1	1	1	0.528346	0.00242365	0.285594
ENSG00000249751	ECSCR	0.203511	0.269367	0.23995	0.237609	0.0329905	3.10503	0.0206449	0.00156021	0.00542561	1	1	1	0.0103273	0.000620512	0.00239205	0.206985	0.195359	0.364416	0.255587	0.0944282	1.62237	0.169467	0.202573	0.00461815	1	1	1	0.0654456	0.082455	0.000889917
ENSG00000170866	LILRA3	0.218953	0.233271	0.260522	0.237582	0.0211167	0.141557	0.0120451	0.0070484	0.00230733	1	1	1	0.0057103	0.0031809	0.000946445	#N/A	#N/A	#N/A	#N/A	#N/A	#N/A	#N/A	#N/A	#N/A	#N/A	#N/A	#N/A	#N/A	#N/A	#N/A
ENSG00000182919	C11orf54	0.209126	0.324777	0.178447	0.23745	0.0771676	4.30991	0.017049	9.63893e-05	0.0456976	1	1	1	0.00836369	3.13537e-05	0.0248794	-0.000515706	0.286568	0.0928504	0.126301	0.146436	20.4327	0.998099	0.0367176	0.609905	1	1	1	0.996378	0.00996342	0.412683
ENSG00000198520	C1orf228	0.235561	0.24814	0.228515	0.237405	0.00994158	4.46234	0.00645037	0.00389475	0.00845446	1	1	1	0.00288731	0.00166871	0.00387827	0.0450305	-0.277075	0.240436	0.00279731	0.261327	4.57304	0.825618	0.0454352	0.0954055	1	1	1	0.691642	0.012841	0.0316899
ENSG00000186204	CYP4F12	0.246155	0.277012	0.188936	0.237368	0.0446908	0.485938	0.00422643	0.00110117	0.0331562	1	1	1	0.00182285	0.000425801	0.0174311	0.0746835	0.0332865	0.154149	0.087373	0.0614224	1.4153	0.693537	0.875579	0.343095	1	1	1	0.510283	0.769432	0.172182
ENSG00000181090	EHMT1	0.170534	0.277024	0.264475	0.237344	0.058199	6.37486	0.0575404	0.00110059	0.00194144	1	1	1	0.0321717	0.000425552	0.000785077	0.128692	-0.0492968	0.364463	0.147953	0.207551	35.34	0.447425	0.807394	0.00461174	1	1	1	0.255255	0.664108	0.000888452
ENSG00000042445	RETSAT	0.203966	0.326445	0.181256	0.237222	0.0780994	19.8227	0.0203298	8.77935e-05	0.0420056	1	1	1	0.0101543	2.83868e-05	0.022657	0.261064	0.409752	0.240061	0.303626	0.0925058	40.1363	0.0638161	0.00102441	0.0960692	1	1	1	0.0193355	0.000160396	0.031965
ENSG00000187498	COL4A1	0.172023	0.301712	0.237524	0.237086	0.0648453	5.06733	0.0551461	0.000330204	0.00597346	1	1	1	0.0306747	0.000116911	0.00265534	0.522269	0.581364	0.517651	0.540428	0.0355268	11.7818	7.52241e-06	2.38707e-07	9.5758e-06	0.4605	0.0106809	0.600144	6.73703e-07	1.5626e-08	8.78e-07
ENSG00000119431	HDHD3	0.202896	0.269962	0.238313	0.237057	0.0335505	13.7337	0.0210731	0.00151933	0.0057902	1	1	1	0.010565	0.00060282	0.00256698	0.208579	-0.0696906	0.205884	0.114924	0.159887	10.9154	0.165217	0.716502	0.172497	1	1	1	0.0633527	0.539038	0.0669246
ENSG00000133641	C12orf29	0.214059	0.358938	0.138128	0.237042	0.112185	16.0056	0.014347	1.26934e-05	0.133997	1	1	1	0.00691946	3.63487e-06	0.0834949	0.235373	0.459728	0.0887248	0.261275	0.186853	30.5802	0.104725	0.000145448	0.629163	1	1	1	0.035577	1.78706e-05	0.433842
ENSG00000088305	DNMT3B	0.248038	0.226793	0.236198	0.23701	0.0106457	1.04314	0.00391081	0.00902372	0.00629294	1	1	1	0.00167631	0.00416287	0.00281013	-0.00764182	-0.350469	0.142569	-0.0718472	0.252712	2.0633	0.974244	0.00701052	0.388921	1	1	1	0.946362	0.00143715	0.207106
ENSG00000227921	AL353791.1	0.23947	0.248275	0.223134	0.23696	0.0127567	0.56497	0.00553042	0.00387335	0.0103409	1	1	1	0.00244226	0.00165869	0.00483078	#N/A	#N/A	#N/A	#N/A	#N/A	#N/A	#N/A	#N/A	#N/A	#N/A	#N/A	#N/A	#N/A	#N/A	#N/A
ENSG00000177096	FAM109B	0.211957	0.287862	0.211035	0.236951	0.0440926	1.64173	0.015451	0.000657577	0.0159564	1	1	1	0.00750543	0.000244852	0.00777572	0.384341	0.0751992	0.459165	0.306235	0.203551	1.44988	0.00245081	0.691068	0.000148961	1	1	1	0.000431923	0.507358	1.83534e-05
ENSG00000099954	CECR2	0.195323	0.230063	0.284802	0.236729	0.0451101	2.35529	0.0270533	0.00797101	0.000762141	1	1	1	0.0139162	0.00363759	0.000286867	-0.0479372	-0.0644632	0.0965776	-0.00527426	0.0885925	22.4146	0.813633	0.74033	0.59312	1	1	1	0.672837	0.569972	0.394094
ENSG00000204410	MSH5	0.18429	0.317768	0.208072	0.23671	0.0711984	2.01709	0.0383084	0.000141762	0.0176777	1	1	1	0.0204501	4.73111e-05	0.00870496	0.0628926	0.0718706	0.142499	0.0924207	0.0436006	2.13233	0.747844	0.707149	0.389245	1	1	1	0.579425	0.526386	0.207332
ENSG00000229453	SPINK8	0.238699	0.294658	0.176523	0.236627	0.0590949	0.455303	0.00570217	0.000471131	0.0483716	1	1	1	0.0025247	0.000171162	0.0265079	-0.0597041	-0.104802	0.163532	-0.000324585	0.143685	0.108641	0.761676	0.554671	0.307502	1	1	1	0.598836	0.354875	0.147216
ENSG00000185947	ZNF267	0.161377	0.367546	0.180412	0.236445	0.113935	2.53044	0.0742368	7.31756e-06	0.0430873	1	0.594084	1	0.0427986	2.02762e-06	0.023306	-0.0171824	0.345687	-0.15497	0.057845	0.258623	7.389	0.938325	0.00805008	0.339772	1	1	1	0.879758	0.00168554	0.169882
ENSG00000188486	H2AFX	0.175792	0.246282	0.287176	0.236416	0.0563435	45.2002	0.0494203	0.00420446	0.000679806	1	1	1	0.0271497	0.00181267	0.000253746	-0.10654	-0.409822	0.153	-0.12112	0.281694	31.625	0.547291	0.00102186	0.346906	1	1	1	0.346907	0.000159939	0.175439
ENSG00000143845	ETNK2	0.25198	0.223757	0.233289	0.236342	0.0143574	4.84875	0.00332101	0.0101054	0.00704338	1	1	1	0.00140368	0.00471081	0.00317849	0.444796	0.151922	0.476887	0.357868	0.179075	8.48126	0.0002699	0.351312	6.87215e-05	1	1	1	3.56988e-05	0.178538	7.74487e-06
ENSG00000164305	CASP3	0.223766	0.322139	0.162396	0.2361	0.0805825	8.63005	0.0101021	0.000111563	0.072234	1	1	1	0.0047091	3.66499e-05	0.0414872	0.0833099	-0.0606188	0.0914205	0.0380372	0.0855348	14.9358	0.654213	0.757322	0.616819	1	1	1	0.462524	0.593238	0.419948
ENSG00000162383	SLC1A7	0.234228	0.222307	0.251128	0.235888	0.0144819	1.63412	0.00679358	0.0106592	0.00344074	1	1	1	0.00305501	0.0049945	0.00145895	0.190413	0.14503	0.330263	0.221902	0.0965475	2.67912	0.217322	0.379356	0.0123673	1	1	1	0.0906814	0.199291	0.00277247
ENSG00000116497	S100PBP	0.206102	0.30668	0.19405	0.235611	0.0618423	4.53755	0.0189089	0.000255671	0.0281909	1	1	1	0.00937575	8.88548e-05	0.0145627	0.0747304	0.184294	0.164815	0.14128	0.0584507	25.7475	0.693325	0.236378	0.302608	1	1	1	0.510017	0.101738	0.144027
ENSG00000125508	SRMS	0.231073	0.219262	0.256318	0.235551	0.0189298	0.197904	0.0076691	0.0119095	0.00276395	1	1	1	0.00348777	0.00564085	0.00115092	-0.0252115	-0.0509824	0.0395908	-0.012201	0.0466672	0.0416375	0.907561	0.799716	0.848962	1	1	1	0.824326	0.653348	0.727334
ENSG00000169418	NPR1	0.264707	0.204496	0.237445	0.235549	0.0301501	1.17724	0.00192157	0.0199674	0.00599221	1	1	1	0.000776453	0.00995573	0.00266439	0.428739	0.300117	0.469128	0.399328	0.0882605	1.41495	0.000507483	0.0267541	9.70365e-05	1	1	1	7.25333e-05	0.00683589	1.13667e-05
ENSG00000149932	TMEM219	0.252395	0.243282	0.210921	0.235533	0.0217959	61.9122	0.00326363	0.00474974	0.0160196	1	1	1	0.00137752	0.00206901	0.00780993	0.0100328	-0.340788	0.231083	-0.0332239	0.288379	79.0058	0.964933	0.00925382	0.11315	1	1	1	0.929617	0.00197957	0.0391751
ENSG00000109220	CHIC2	0.136865	0.327824	0.241094	0.235261	0.095613	6.0082	0.138073	8.12337e-05	0.00518462	1	1	1	0.086385	2.61369e-05	0.00227632	0.154899	0.0125879	0.205532	0.12434	0.100036	4.08414	0.34004	0.956097	0.173446	1	1	1	0.170078	0.911757	0.0674023
ENSG00000158092	NCK1	0.174668	0.37243	0.158033	0.235043	0.11927	6.26811	0.0510806	5.31238e-06	0.0811994	1	0.423381	1	0.028163	1.44501e-06	0.0473506	0.33263	0.464299	0.199742	0.332224	0.132279	12.7487	0.0116013	0.000119619	0.18964	1	1	1	0.00257274	1.43649e-05	0.0756706
ENSG00000055147	FAM114A2	0.180224	0.35341	0.170907	0.234847	0.102784	3.06151	0.0433288	1.79318e-05	0.0569281	1	1	1	0.023453	5.24155e-06	0.0317903	0.449812	0.667323	0.368917	0.495351	0.154327	11.4595	0.000219999	3.4911e-10	0.00401828	1	9.46367e-06	1	2.83959e-05	1.38452e-11	0.000758871
ENSG00000133466	C1QTNF6	0.210883	0.272622	0.220733	0.234746	0.0331696	1.91395	0.0160412	0.0013466	0.0112929	1	1	1	0.00782142	0.000529288	0.00531991	0.0395218	-0.0394046	0.193436	0.0645179	0.118416	8.47832	0.849301	0.849829	0.208503	1	1	1	0.72779	0.728566	0.0855786
ENSG00000169814	BTD	0.196375	0.298962	0.208896	0.234744	0.0559652	3.54946	0.0261443	0.000379864	0.0171839	1	1	1	0.0134014	0.000135801	0.00843702	0.143202	0.389475	0.198336	0.243671	0.129244	9.48891	0.386237	0.00206703	0.193743	1	1	1	0.205076	0.000355835	0.077797
ENSG00000133315	MACROD1	0.177641	0.300524	0.225954	0.234706	0.0619074	13.4361	0.0468061	0.000350882	0.00931181	1	1	1	0.025551	0.000124746	0.0043083	-0.185912	-0.505977	-0.0241913	-0.238694	0.245192	10.4466	0.231012	1.72965e-05	0.911882	1	1	1	0.0987173	1.68591e-06	0.831328
ENSG00000118263	KLF7	0.166938	0.294191	0.24209	0.234406	0.0639731	5.29306	0.0636876	0.000482223	0.00498242	1	1	1	0.0360417	0.000175477	0.0021798	0.100867	0.444726	0.0138303	0.186474	0.227847	34.7847	0.573408	0.000270685	0.951122	1	1	1	0.373327	3.58126e-05	0.903088
ENSG00000153064	BANK1	0.238142	0.344386	0.119253	0.233927	0.112626	0.465927	0.00583004	3.10539e-05	0.203891	1	1	1	0.00258596	9.3884e-06	0.135589	0.207337	0.293226	-0.00325832	0.165768	0.15255	1.2826	0.168507	0.0314881	0.98944	1	1	1	0.0649792	0.00829778	0.977116
ENSG00000085552	IGSF9	0.234433	0.236621	0.230562	0.233872	0.00306832	0.171194	0.00674075	0.00618915	0.00782032	1	1	1	0.00302865	0.00275988	0.00356285	0.0365448	0.0301453	0.079489	0.0487264	0.0268327	0.30506	0.861317	0.888105	0.671621	1	1	1	0.747582	0.790667	0.483371
ENSG00000163823	CCR1	0.176413	0.358329	0.166667	0.233803	0.107953	0.834143	0.0485298	1.31905e-05	0.0641771	1	1	1	0.0266037	3.78579e-06	0.0363488	0.420605	0.579208	0.340647	0.44682	0.121422	3.94317	0.000689158	2.74339e-07	0.00929069	1	0.0124174	1	0.000102494	1.81664e-08	0.00198865
ENSG00000175309	PHYKPL	0.167916	0.310097	0.223116	0.23371	0.0716796	6.82277	0.0619755	0.000213735	0.0103475	1	1	1	0.0349518	7.33662e-05	0.00483431	0.173019	0.170933	0.349484	0.231145	0.10249	18.4384	0.273242	0.280662	0.00721317	1	1	1	0.124839	0.129522	0.0014854
ENSG00000172005	MAL	0.236756	0.204084	0.260283	0.233708	0.0282234	77.859	0.00615678	0.0202493	0.00233099	1	1	1	0.00274406	0.0101097	0.000957081	-0.347257	-0.303727	-0.13263	-0.261205	0.113456	118.404	0.00769408	0.0245183	0.43075	1	1	1	0.00159999	0.00616477	0.240876
ENSG00000198265	HELZ	0.179783	0.342205	0.178778	0.233589	0.0940661	4.65892	0.0439038	3.53621e-05	0.0452532	1	1	1	0.0238	1.07796e-05	0.024608	0.329794	0.496765	0.192991	0.33985	0.152136	51.843	0.0125246	2.71325e-05	0.209883	1	1	1	0.00281363	2.77424e-06	0.0863155
ENSG00000146143	PRIM2	0.268431	0.253477	0.178721	0.233543	0.0480622	1.63166	0.00162753	0.00311776	0.0453284	1	1	1	0.000649311	0.00131128	0.0246547	0.0822082	0.164909	0.0462963	0.0978043	0.0608247	2.56345	0.659479	0.302242	0.819877	1	1	1	0.468484	0.143796	0.683429
ENSG00000169026	MFSD7	0.192248	0.263165	0.2451	0.233504	0.0368529	3.43132	0.0298594	0.00205623	0.00441249	1	1	1	0.0155225	0.000835519	0.00190999	0.309285	0.0271333	0.407363	0.247927	0.197401	2.71005	0.0213751	0.900801	0.00111532	1	1	1	0.00524509	0.811174	0.000176651
ENSG00000142534	RPS11	0.231797	0.288325	0.180296	0.233473	0.0540336	689.965	0.00745853	0.000643108	0.0432356	1	1	1	0.00338392	0.000239029	0.023396	-0.0152368	-0.332419	0.198429	-0.0497421	0.267101	355.397	0.945577	0.0116688	0.193465	1	1	1	0.893288	0.00259	0.0776537
ENSG00000140519	RHCG	0.213461	0.226052	0.260833	0.233449	0.0245371	3.8723	0.0146545	0.0092773	0.00227627	1	1	1	0.00708187	0.00429115	0.00093269	0.448734	0.119995	0.487412	0.352047	0.201891	4.29673	0.00022993	0.486405	4.23289e-05	1	1	1	2.98369e-05	0.289047	4.53327e-06
ENSG00000203814	HIST2H2BF	0.155597	0.340097	0.204327	0.23334	0.0956103	0.89852	0.0866451	4.00529e-05	0.0200821	1	1	1	0.0509139	1.23085e-05	0.0100185	0.206095	0.267253	0.283521	0.252289	0.0408243	0.995925	0.171913	0.0561137	0.0393429	1	1	1	0.0666394	0.0165513	0.0108187
ENSG00000170836	PPM1D	0.140935	0.346046	0.212449	0.233144	0.104109	3.13766	0.12529	2.8109e-05	0.0151847	1	1	1	0.0773469	8.44522e-06	0.00736435	-0.135865	0.10354	-0.0558368	-0.0293874	0.121874	11.8535	0.417288	0.560412	0.778655	1	1	1	0.229492	0.360732	0.622759
ENSG00000186960	C14orf23	0.245247	0.312234	0.141773	0.233085	0.0858788	3.38381	0.00438602	0.000190846	0.122799	1	1	1	0.00189764	6.50032e-05	0.0755854	0.0541491	-0.0503985	-0.0572668	-0.0178387	0.0624378	3.62898	0.786469	0.802394	0.773243	1	1	1	0.633325	0.657067	0.613866
ENSG00000108639	SYNGR2	0.161842	0.274078	0.262758	0.232893	0.0617912	14.5578	0.0733147	0.00126041	0.00209364	1	1	1	0.0421956	0.000492645	0.000851792	-0.214885	-0.184599	0.0480309	-0.117151	0.143851	41.842	0.149172	0.235378	0.813232	1	1	1	0.0555988	0.101163	0.672233
ENSG00000056998	GYG2	0.139228	0.353869	0.205393	0.23283	0.109919	6.3952	0.130537	1.74267e-05	0.0193693	1	1	1	0.0810401	5.08584e-06	0.00962785	0.302555	0.136381	0.395781	0.278239	0.131398	9.80184	0.0252315	0.414989	0.00166944	1	1	1	0.00637599	0.227712	0.000279248
ENSG00000165392	WRN	0.176455	0.329911	0.191932	0.232766	0.0844853	2.15973	0.0484698	7.22148e-05	0.0301627	1	1	1	0.026567	2.30468e-05	0.0156966	0.362635	0.700352	0.202039	0.421675	0.254348	6.63826	0.00487429	1.50619e-11	0.183171	1	3.29117e-07	1	0.000947239	4.81493e-13	0.0722979
ENSG00000115541	HSPE1	0.15993	0.324023	0.21418	0.232711	0.0836014	95.6649	0.0771837	0.000100522	0.0142861	1	1	1	0.0447218	3.27889e-05	0.006887	0.0678622	0.0913033	0.208744	0.122636	0.0754865	60.1934	0.725323	0.617375	0.164792	1	1	1	0.549763	0.420547	0.0631404
ENSG00000179583	CIITA	0.142884	0.32525	0.229997	0.23271	0.0912129	0.775034	0.119574	9.38808e-05	0.00799061	1	1	1	0.0732982	3.04852e-05	0.00364752	0.366385	0.177239	0.479841	0.341155	0.152871	24.4334	0.0043453	0.258876	6.013e-05	1	1	1	0.000830243	0.115765	6.67598e-06
ENSG00000164675	IQUB	0.179294	0.320683	0.197587	0.232521	0.0768962	0.254038	0.0445569	0.000120857	0.0251252	1	1	1	0.0241904	3.99203e-05	0.0128287	0.422752	0.487415	0.350014	0.42006	0.0687401	0.584581	0.000636481	4.23273e-05	0.00710359	1	1	1	9.36329e-05	4.5326e-06	0.00145927
ENSG00000167562	ZNF701	0.16989	0.322092	0.20557	0.232517	0.0795988	0.924969	0.0586045	0.000111844	0.0192545	1	1	1	0.0328377	3.67507e-05	0.00956422	0.0606423	0.23406	0.143132	0.145945	0.0867431	3.92272	0.757215	0.107279	0.386526	1	1	1	0.593095	0.0366475	0.205301
ENSG00000168811	IL12A	0.264438	0.226942	0.206075	0.232485	0.0295738	1.41673	0.00194455	0.00897412	0.0189261	1	1	1	0.000786466	0.00413751	0.00938517	0.183686	0.0896981	0.213972	0.162452	0.064801	1.2263	0.238381	0.62427	0.151404	1	1	1	0.102892	0.428795	0.0566709
ENSG00000141096	DPEP3	0.249825	0.284186	0.163202	0.232404	0.0623448	0.206029	0.00363173	0.000784949	0.0706623	1	1	1	0.00154727	0.000296093	0.0404733	0.405808	0.273454	0.398422	0.359228	0.0743744	0.133206	0.0011786	0.0491776	0.00152458	1	1	1	0.000188037	0.014115	0.000251925
ENSG00000138041	SMEK2	0.200597	0.359504	0.136896	0.232332	0.114647	12.471	0.0227421	1.22499e-05	0.13797	1	1	1	0.0114982	3.4998e-06	0.0863118	#N/A	#N/A	#N/A	#N/A	#N/A	#N/A	#N/A	#N/A	#N/A	#N/A	#N/A	#N/A	#N/A	#N/A	#N/A
ENSG00000170458	CD14	0.1535	0.321492	0.221927	0.232306	0.0844758	11.3619	0.0915358	0.000115608	0.0108109	1	1	1	0.0541585	3.80701e-05	0.00507148	0.386685	0.422855	0.428387	0.412643	0.0226491	16.7219	0.00226794	0.000633975	0.000514293	1	1	1	0.000395501	9.32262e-05	7.3639e-05
ENSG00000146281	PM20D2	0.193192	0.325217	0.178207	0.232205	0.0808983	5.17028	0.0289771	9.40484e-05	0.0460204	1	1	1	0.0150134	3.05441e-05	0.0250773	0.29135	0.363572	0.158556	0.27116	0.103989	15.5621	0.0328946	0.004737	0.326076	1	1	1	0.00874026	0.000916664	0.160095
ENSG00000059728	MXD1	0.127657	0.306631	0.262287	0.232192	0.0932054	7.07608	0.170299	0.000256315	0.00213702	1	1	1	0.109948	8.90984e-05	0.000870962	-0.0671589	0.146203	-0.0935068	-0.00482107	0.131452	23.6458	0.728721	0.374354	0.606757	1	1	1	0.553916	0.195645	0.409373
ENSG00000102189	EEA1	0.168183	0.366189	0.162142	0.232171	0.116102	4.13246	0.061509	7.98599e-06	0.0727245	1	0.652072	1	0.0346602	2.22554e-06	0.0418111	0.0516174	0.451688	-0.134365	0.12298	0.299473	35.8528	0.798176	0.000203576	0.42399	1	1	1	0.649312	2.60433e-05	0.234724
ENSG00000176387	HSD11B2	0.152718	0.27776	0.265613	0.232031	0.0689545	2.36809	0.0934018	0.00106347	0.00184597	1	1	1	0.0554099	0.000410158	0.000743562	-0.0588842	-0.215073	0.113104	-0.0536178	0.164152	1.69368	0.765584	0.148714	0.516789	1	1	1	0.603874	0.0553806	0.317835
ENSG00000167720	SRR	0.237713	0.307326	0.151049	0.232029	0.0782933	5.22571	0.00592961	0.000247212	0.097484	1	1	1	0.00263395	8.57106e-05	0.058163	0.353985	0.431083	0.166409	0.317159	0.136126	11.9062	0.00632366	0.00046385	0.2966	1	1	1	0.00127616	6.55464e-05	0.140135
ENSG00000149596	JPH2	0.227953	0.256509	0.211163	0.231875	0.022926	0.727875	0.00863682	0.00274119	0.0158873	1	1	1	0.00396926	0.00114084	0.00773785	0.361791	0.264791	0.469573	0.365385	0.102438	0.829242	0.00500115	0.0590747	9.51785e-05	1	1	1	0.000975545	0.0176143	1.11219e-05
ENSG00000126804	ZBTB1	0.167755	0.331901	0.195878	0.231845	0.0877844	7.63058	0.0622613	6.4485e-05	0.0265701	1	1	1	0.0351296	2.04247e-05	0.0136423	0.143108	0.339639	0.190952	0.224566	0.102487	27.0032	0.386623	0.00955929	0.215621	1	1	1	0.205376	0.00205485	0.0897545
ENSG00000162458	FBLIM1	0.170784	0.270163	0.25452	0.231822	0.0534359	1.87598	0.0571301	0.0015056	0.00298336	1	1	1	0.0319156	0.000596963	0.00125019	0.167089	-0.0190577	0.354524	0.167518	0.186791	1.95562	0.294055	0.93168	0.00622474	1	1	1	0.1385	0.866749	0.00125297
ENSG00000076641	PAG1	0.148337	0.328094	0.218948	0.231793	0.0905647	3.30455	0.104468	8.00119e-05	0.0120469	1	1	1	0.062877	2.57151e-05	0.0057115	0.157642	0.439662	0.061744	0.219683	0.196449	25.8398	0.328941	0.000331681	0.753285	1	1	1	0.162549	4.49544e-05	0.586384
ENSG00000178252	WDR6	0.172255	0.298883	0.224108	0.231749	0.0636588	45.1987	0.0547799	0.000381371	0.00997431	1	1	1	0.0304468	0.000136378	0.00464429	0.318847	0.152579	0.425316	0.298914	0.137457	87.4879	0.016748	0.348631	0.00057798	1	1	1	0.00394394	0.176647	8.39816e-05
ENSG00000150625	GPM6A	0.249354	0.32738	0.118359	0.231698	0.105623	214.115	0.00370333	8.3301e-05	0.207726	1	1	1	0.00158036	2.68418e-05	0.138567	0.298078	0.343413	0.0830989	0.24153	0.139065	1091.79	0.0280917	0.00858817	0.655229	1	1	1	0.00724281	0.00181672	0.463662
ENSG00000273274	ZBTB8B	0.186888	0.260962	0.246828	0.231559	0.0393267	0.505101	0.0353606	0.00226375	0.004111	1	1	1	0.0187105	0.000927065	0.0017692	0.428786	0.508533	0.387951	0.441757	0.0613282	7.41574	0.000506563	1.52177e-05	0.00217555	1	1	1	7.2387e-05	1.46459e-06	0.000377024
ENSG00000102048	ASB9	0.224226	0.264422	0.205854	0.2315	0.029954	0.204338	0.00993098	0.00194588	0.0190694	1	1	1	0.00462215	0.000787078	0.00946328	0.399721	0.335703	0.390497	0.375307	0.0346068	0.243349	0.0014576	0.0106594	0.00199733	1	1	1	0.00023941	0.00233279	0.00034224
ENSG00000136560	TANK	0.176982	0.340799	0.176707	0.231496	0.0946595	6.13014	0.0477212	3.84297e-05	0.0481098	1	1	1	0.026111	1.17777e-05	0.0263482	0.30647	0.573746	0.272879	0.384365	0.164867	20.3704	0.0229209	3.88582e-07	0.0497854	1	0.0180974	1	0.00569448	2.64763e-08	0.014327
ENSG00000215301	DDX3X	0.191767	0.367519	0.134954	0.231413	0.121246	41.4498	0.0303222	7.33016e-06	0.144364	1	0.595187	1	0.0157882	2.03139e-06	0.0909092	0.34203	0.622011	0.137834	0.367292	0.243075	170.304	0.00893267	1.40714e-08	0.408612	1	0.000502362	1	0.00190093	7.34947e-10	0.222749
ENSG00000106633	GCK	0.205477	0.273383	0.215254	0.231371	0.0367097	2.56464	0.0193145	0.00130065	0.0137551	1	1	1	0.0095976	0.000509845	0.00660485	-0.0291374	-0.359236	0.158861	-0.0765041	0.262276	4.60501	0.892356	0.00540682	0.324855	1	1	1	0.797514	0.00106599	0.159283
ENSG00000124181	PLCG1	0.165569	0.278446	0.250037	0.23135	0.0587128	47.6343	0.0661879	0.00103	0.00360006	1	1	1	0.0376164	0.000396292	0.00153261	0.440858	0.475012	0.494257	0.470042	0.0270441	92.3412	0.000316233	7.47663e-05	3.06081e-05	1	1	1	4.26187e-05	8.50466e-06	3.16924e-06
ENSG00000126262	FFAR2	0.23729	0.193892	0.262828	0.231336	0.0348515	0.223155	0.00602876	0.0283359	0.00208723	1	1	1	0.00268215	0.014645	0.00084896	0.461516	0.484445	0.433832	0.459931	0.0253437	0.12861	0.000134842	4.86296e-05	0.000417196	1	1	1	1.6414e-05	5.28168e-06	5.81506e-05
ENSG00000138780	GSTCD	0.173956	0.329776	0.189727	0.231153	0.0857736	1.73555	0.0521539	7.27717e-05	0.0323394	1	1	1	0.0288215	2.32352e-05	0.0169576	0.286404	0.587881	0.165518	0.346601	0.217521	8.03865	0.036858	1.55963e-07	0.299948	1	0.00672996	1	0.0100079	9.84581e-09	0.1423
ENSG00000121361	KCNJ8	0.174196	0.297292	0.221822	0.231103	0.0620707	5.60216	0.0517912	0.000413031	0.0108517	1	1	1	0.0285976	0.000148619	0.00509286	0.477496	0.552344	0.3594	0.46308	0.0972766	6.1339	6.68475e-05	1.4226e-06	0.00537975	1	0.0742684	1	7.51197e-06	1.08653e-07	0.00105996
ENSG00000239389	PCDHA13	0.208657	0.250528	0.233996	0.23106	0.0210892	0.292647	0.0173253	0.0035274	0.00685355	1	1	1	0.00851401	0.00149905	0.00308511	0.30829	0.535332	0.0672652	0.303629	0.234068	0.628099	0.0219121	3.7261e-06	0.728246	1	0.213047	1	0.00540014	3.11684e-07	0.553287
ENSG00000103978	TMEM87A	0.19744	0.31625	0.179154	0.230948	0.0744375	9.99184	0.0252481	0.000153903	0.0447444	1	1	1	0.0128967	5.16493e-05	0.0243029	-0.066151	0.185771	-0.013549	0.0353571	0.132891	44.0141	0.733415	0.2315	0.952194	1	1	1	0.559894	0.0989772	0.90505
ENSG00000115170	ACVR1	0.199857	0.328551	0.163828	0.230745	0.086597	6.04244	0.0233041	7.79841e-05	0.069456	1	1	1	0.0118135	2.50179e-05	0.0397008	0.385818	0.388514	0.269105	0.347812	0.0681761	14.5258	0.00233404	0.00213497	0.0539586	1	1	1	0.000408636	0.000369069	0.0157884
ENSG00000149922	TBX6	0.168763	0.289452	0.234004	0.23074	0.0604105	1.36615	0.0605063	0.00060883	0.00685147	1	1	1	0.0340309	0.000225362	0.00308406	0.0349977	-0.202508	0.284716	0.0390686	0.243638	1.94698	0.868175	0.181813	0.0382982	1	1	1	0.757933	0.0716246	0.0104758
ENSG00000248458	AL139147.1	0.173092	0.266741	0.252345	0.230726	0.0504287	0.198259	0.0534791	0.0017551	0.00327058	1	1	1	0.0296372	0.000704402	0.00138065	0.237841	0.370241	0.213579	0.273887	0.0843221	0.242382	0.100118	0.00385618	0.152403	1	1	1	0.0336349	0.000723825	0.0571381
ENSG00000163421	PROK2	0.231575	0.226244	0.234135	0.230651	0.00402566	0.390236	0.00752178	0.00921094	0.00681758	1	1	1	0.00341538	0.00425754	0.00306713	0.330024	0.41471	0.229444	0.324726	0.0927467	0.256555	0.0124468	0.000856286	0.116497	1	1	1	0.00279335	0.000130964	0.0406278
ENSG00000161217	PCYT1A	0.193156	0.319307	0.17916	0.230541	0.0771912	11.8129	0.0290098	0.000130343	0.0447364	1	1	1	0.0150324	4.32632e-05	0.0242979	0.541796	0.500422	0.503047	0.515088	0.0231664	43.7864	2.60269e-06	2.27416e-05	2.00081e-05	0.143734	1	1	2.1028e-07	2.28053e-06	1.97843e-06
ENSG00000109771	LRP2BP	0.187592	0.253596	0.25019	0.23046	0.0371631	3.93719	0.0345796	0.00310229	0.00357718	1	1	1	0.0182616	0.00130414	0.00152204	0.0571964	-0.0426864	0.183451	0.0659869	0.113324	15.2078	0.773572	0.836337	0.239149	1	1	1	0.614302	0.706946	0.103342
ENSG00000116691	MIIP	0.168794	0.283222	0.239172	0.230396	0.0577169	14.8867	0.0604542	0.00082203	0.00559618	1	1	1	0.0339981	0.000311069	0.00247388	-0.123535	-0.391913	0.138233	-0.125738	0.26508	17.6759	0.470015	0.0019039	0.406892	1	1	1	0.274953	0.000324192	0.221401
ENSG00000137331	IER3	0.144313	0.278791	0.267908	0.230337	0.0746977	11.1368	0.115473	0.00101349	0.00166618	1	1	1	0.0704412	0.000389476	0.000665917	0.198687	-0.0285279	0.363315	0.177825	0.196753	6.50944	0.192727	0.894919	0.00477496	1	1	1	0.077261	0.801662	0.000924981
ENSG00000205084	TMEM231	0.186878	0.349972	0.15396	0.23027	0.104964	11.2538	0.0353705	2.21493e-05	0.0904415	1	1	1	0.018717	6.55864e-06	0.0534327	0.139217	0.0944913	0.0285748	0.0874277	0.0556583	15.081	0.403423	0.60198	0.894725	1	1	1	0.218096	0.404438	0.801343
ENSG00000162928	PEX13	0.167646	0.340381	0.182475	0.230167	0.0957354	3.44892	0.0624534	3.93865e-05	0.0404941	1	1	1	0.0352502	1.20911e-05	0.0217469	0.232888	0.538584	0.047609	0.273027	0.247937	21.1918	0.109573	3.11358e-06	0.815055	1	0.174955	1	0.0376259	2.55956e-07	0.67495
ENSG00000196126	HLA-DRB1	0.16132	0.327114	0.201797	0.230077	0.0864392	31.6501	0.0743532	8.45613e-05	0.0218542	1	1	1	0.0428731	2.72731e-05	0.0110023	0.383333	0.489498	0.320277	0.397703	0.0855211	29.5703	0.00253366	3.83632e-05	0.0161366	1	1	1	0.000448508	4.06803e-06	0.00377636
ENSG00000112874	NUDT12	0.227977	0.330195	0.132021	0.230064	0.0991032	4.88399	0.00862893	7.10574e-05	0.154399	1	1	1	0.00396531	2.26544e-05	0.0982187	0.152321	0.4797	0.066315	0.232779	0.218121	18.2405	0.349668	6.05084e-05	0.732646	1	1	1	0.177388	6.72357e-06	0.558919
ENSG00000004700	RECQL	0.157863	0.357809	0.174435	0.230036	0.110965	5.18497	0.0815747	1.363e-05	0.0514278	1	1	1	0.0475926	3.91912e-06	0.0283765	0.299906	0.604477	0.199602	0.367995	0.210851	8.03719	0.0268863	5.01878e-08	0.190051	1	0.00197971	1	0.00687703	2.89628e-09	0.0758812
ENSG00000100625	SIX4	0.167391	0.291171	0.230418	0.22966	0.0618936	0.711003	0.0628946	0.00055973	0.00786379	1	1	1	0.0355341	0.000205909	0.00358428	0.139639	0.04203	0.100727	0.0941319	0.0491375	2.87965	0.401607	0.839317	0.574112	1	1	1	0.216691	0.711252	0.373997
ENSG00000156150	ALX3	0.182056	0.223146	0.283628	0.22961	0.0510936	0.465062	0.0410061	0.0103368	0.000806171	1	1	1	0.0220556	0.00482862	0.000304675	0.151641	0.289616	0.19489	0.212049	0.0705696	0.943754	0.352469	0.0342432	0.204021	1	1	1	0.179353	0.00916783	0.0832084
ENSG00000169087	HSPBAP1	0.155231	0.306348	0.227102	0.22956	0.0755882	2.6081	0.0874851	0.000260115	0.00892016	1	1	1	0.0514681	9.05164e-05	0.00411053	-0.21962	-0.385795	7.03235e-05	-0.201782	0.19355	8.81422	0.137915	0.00233587	0.999766	1	1	1	0.0503009	0.000408996	0.999506
ENSG00000143079	CTTNBP2NL	0.16366	0.349501	0.175022	0.229395	0.104171	4.69427	0.0697746	2.27922e-05	0.0505606	1	1	1	0.0399065	6.7617e-06	0.02784	0.420488	0.665448	0.30436	0.463432	0.184335	22.2521	0.0006921	4.12455e-10	0.02414	1	1.13075e-05	1	0.000103	1.65426e-11	0.0060533
ENSG00000072864	NDE1	0.173384	0.278395	0.236015	0.229264	0.0528297	2.39677	0.0530239	0.00103242	0.00633771	1	1	1	0.0293594	0.000397312	0.00283212	-0.219831	-0.114041	-0.019503	-0.117792	0.100217	22.2643	0.137433	0.512277	0.929915	1	1	1	0.0500749	0.313813	0.863664
ENSG00000112715	VEGFA	0.202812	0.205838	0.278825	0.229158	0.0430387	26.2676	0.0211342	0.0190799	0.00101198	1	1	1	0.0105978	0.00946879	0.000388816	0.453235	0.425574	0.317698	0.398836	0.0716154	58.7015	0.000190941	0.000572321	0.0172523	1	1	1	2.42406e-05	8.3064e-05	0.00408332
ENSG00000140527	WDR93	0.233764	0.251896	0.201725	0.229128	0.0254046	0.250353	0.00691574	0.00333268	0.0219058	1	1	1	0.00311551	0.00140909	0.0110317	0.0202063	-0.00178153	0.0608533	0.026426	0.0317772	0.484244	0.927027	0.993449	0.756242	1	1	1	0.858798	0.987487	0.591807
ENSG00000172935	MRGPRF	0.209903	0.272955	0.204378	0.229079	0.0380984	2.86879	0.0165969	0.00132638	0.0200474	1	1	1	0.00811988	0.000520687	0.00999949	0.292452	0.0779653	0.367159	0.245859	0.150121	1.64275	0.0320654	0.678922	0.00424386	1	1	1	0.00847786	0.491821	0.000807813
ENSG00000090060	PAPOLA	0.172044	0.356615	0.158429	0.229029	0.110702	20.4525	0.055113	1.46935e-05	0.0803494	1	1	1	0.0306539	4.24288e-06	0.046791	0.415823	0.482536	0.437857	0.445406	0.0339912	118.045	0.000822228	5.31403e-05	0.000356206	1	1	1	0.000125087	5.82267e-06	4.87072e-05
ENSG00000153207	AHCTF1	0.167287	0.317519	0.202278	0.229028	0.0786071	7.06815	0.063073	0.000143695	0.0215129	1	1	1	0.0356504	4.79992e-05	0.010809	0.357454	0.609634	0.205462	0.39085	0.204145	36.541	0.00570455	3.48247e-08	0.17363	1	0.00133413	1	0.00113349	1.95181e-09	0.0674981
ENSG00000133112	TPT1	0.195884	0.344969	0.145578	0.228811	0.103693	390.641	0.0265655	2.99946e-05	0.111917	1	1	1	0.0136394	9.04624e-06	0.0679862	0.164604	-0.0302391	0.359048	0.164471	0.194644	801.806	0.303419	0.887679	0.00543744	1	1	1	0.144548	0.790031	0.00107292
ENSG00000152270	PDE3B	0.206862	0.274845	0.204061	0.228589	0.0400832	1.2383	0.0184233	0.00121679	0.0202652	1	1	1	0.00911153	0.000474291	0.0101184	0.492733	0.604548	0.316456	0.471246	0.145243	10.7575	3.29058e-05	4.995e-08	0.0178105	1	0.00196918	1	3.4344e-06	2.88087e-09	0.004239
ENSG00000179941	BBS10	0.195697	0.330318	0.159552	0.228523	0.0899908	6.54449	0.0267275	7.0563e-05	0.0779785	1	1	1	0.0137313	2.24859e-05	0.0452347	0.194491	0.534505	0.0390295	0.256009	0.253402	22.7458	0.205247	3.90021e-06	0.851539	1	0.223914	1	0.083853	3.27582e-07	0.731051
ENSG00000010270	STARD3NL	0.190906	0.359942	0.134416	0.228421	0.11735	20.9406	0.0311627	1.1917e-05	0.146167	1	0.995749	1	0.0162728	3.39852e-06	0.0922171	0.221449	0.418519	0.0725738	0.237514	0.173531	36.2084	0.133684	0.000744281	0.703758	1	1	1	0.0483695	0.000111841	0.522336
ENSG00000180758	GPR157	0.212107	0.281442	0.191639	0.228396	0.0470656	0.457403	0.0153697	0.000894397	0.0304427	1	1	1	0.00746205	0.000340615	0.0158594	0.379583	0.194937	0.395288	0.323269	0.111416	1.34965	0.00286271	0.203872	0.00169795	1	1	1	0.000515468	0.0831328	0.000284632
ENSG00000141753	IGFBP4	0.181116	0.306926	0.196993	0.228345	0.0685146	32.0921	0.0421847	0.000252451	0.0256224	1	1	1	0.0227634	8.76461e-05	0.0131065	0.160361	-0.0956634	0.167417	0.0773715	0.149894	16.7327	0.318979	0.597541	0.292802	1	1	1	0.155331	0.398607	0.137715
ENSG00000142937	RPS8	0.222545	0.315514	0.146974	0.228344	0.0844198	189.462	0.0105675	0.000160118	0.108102	1	1	1	0.00494691	5.38858e-05	0.0653607	-0.0854665	-0.36022	0.13706	-0.102875	0.249097	277.001	0.644753	0.005247	0.411986	1	1	1	0.450978	0.00103028	0.225381
ENSG00000070367	EXOC5	0.196847	0.357266	0.130761	0.228292	0.116481	10.4292	0.0257442	1.41038e-05	0.158895	1	1	1	0.0131756	4.06326e-06	0.1015	0.271167	0.623324	0.120042	0.338178	0.258246	72.7557	0.0516499	1.27656e-08	0.486217	1	0.000451787	1	0.0149745	6.60956e-10	0.288857
ENSG00000139178	C1RL	0.141883	0.361881	0.180846	0.228203	0.117396	4.56695	0.122466	1.05342e-05	0.0425304	1	0.873979	1	0.0753557	2.98291e-06	0.0229704	0.427075	0.47241	0.356399	0.418628	0.0584646	8.3646	0.000540661	8.39277e-05	0.00588775	1	1	1	7.79066e-05	9.67507e-06	0.00117526
ENSG00000186205	MARC1	0.273998	0.206405	0.204001	0.228135	0.0397367	5.3197	0.00126501	0.0187138	0.0203059	1	1	1	0.000494605	0.00926958	0.0101408	0.42255	0.402039	0.178411	0.334333	0.135422	13.1252	0.000641252	0.00134477	0.25565	1	1	1	9.44342e-05	0.000218486	0.113337
ENSG00000177932	ZNF354C	0.183717	0.310135	0.190552	0.228134	0.071097	1.68337	0.0389865	0.000213306	0.031514	1	1	1	0.0208523	7.3206e-05	0.0164762	0.179841	0.443038	0.165799	0.262893	0.156168	8.23294	0.250697	0.000289837	0.29888	1	1	1	0.110428	3.86475e-05	0.141614
ENSG00000121104	FAM117A	0.193423	0.302482	0.188293	0.228066	0.0644969	3.71897	0.0287626	0.000317436	0.0338268	1	1	1	0.0148907	0.000112079	0.0178241	-0.0872246	-0.254876	-0.0975621	-0.146554	0.0939516	5.19159	0.636449	0.0722983	0.588231	1	1	1	0.441686	0.0225117	0.389268
ENSG00000164291	ARSK	0.167162	0.342538	0.174016	0.227905	0.099334	1.62535	0.0632917	3.46703e-05	0.0520627	1	1	1	0.0357904	1.05554e-05	0.0287647	0.0853493	0.29496	-0.0152836	0.121675	0.15828	7.5623	0.644753	0.0302273	0.945399	1	1	1	0.451602	0.0079061	0.892962
ENSG00000162980	ARL5A	0.171329	0.405822	0.106457	0.227869	0.157488	6.59944	0.0562499	5.1003e-07	0.263364	1	0.0358337	1	0.0313648	1.22301e-07	0.183089	0.405016	0.650234	0.174519	0.409923	0.237895	34.3989	0.00121213	1.51918e-09	0.268386	1	4.57774e-05	1	0.000194086	6.69716e-11	0.121552
ENSG00000133106	EPSTI1	0.225116	0.265925	0.192472	0.227838	0.0368019	1.66406	0.00960792	0.00182055	0.029646	1	1	1	0.00445806	0.00073255	0.0154004	0.452227	0.505391	0.392593	0.45007	0.0564304	3.01595	0.000199086	1.78124e-05	0.00186115	1	1	1	2.54014e-05	1.74094e-06	0.000315841
ENSG00000130173	C19orf80	0.247361	0.226637	0.209467	0.227821	0.0189749	1.02413	0.00402193	0.00907633	0.0168502	1	1	1	0.00172776	0.00418965	0.00825601	-0.0683548	-0.278178	0.0933901	-0.0843809	0.186302	0.237165	0.723012	0.0443477	0.607318	1	1	1	0.546863	0.0124732	0.40996
ENSG00000140545	MFGE8	0.204787	0.215176	0.263423	0.227795	0.0312886	49.1665	0.0197702	0.0137928	0.0020332	1	1	1	0.0098483	0.00662514	0.000825356	0.620558	0.291655	0.618894	0.510369	0.189414	43.2207	1.56877e-08	0.0326646	1.77467e-08	0.000564662	1	0.000645076	8.26091e-10	0.00866698	9.43736e-10
ENSG00000132141	CCT6B	0.26123	0.219588	0.202276	0.227698	0.030302	2.13886	0.00223741	0.0117704	0.0215145	1	1	1	0.000915475	0.00556826	0.0108099	-0.0983357	-0.124332	-0.0848336	-0.1025	0.0200758	2.20804	0.584534	0.466755	0.646824	1	1	1	0.385502	0.271844	0.45435
ENSG00000197798	FAM118B	0.206442	0.29813	0.178218	0.227597	0.0626926	15.1498	0.0186894	0.000396087	0.0460071	1	1	1	0.00925664	0.000142052	0.0250685	0.708579	0.747679	0.579841	0.6787	0.0878183	15.6435	6.42021e-12	7.2568e-14	2.63406e-07	1.32648e-07	1.10543e-09	0.0118817	1.94062e-13	1.61722e-15	1.73828e-08
ENSG00000169297	NR0B1	0.277967	0.18732	0.217466	0.227584	0.0461632	0.640982	0.00105322	0.0348789	0.0127056	1	1	1	0.000405921	0.0184343	0.00605608	0.354571	0.129794	0.371191	0.285185	0.134829	0.76707	0.0062163	0.443388	0.00374318	1	1	1	0.00125097	0.251175	0.00069958
ENSG00000129515	SNX6	0.232969	0.275122	0.174439	0.22751	0.0505629	14.9254	0.00713083	0.00120126	0.0514217	1	1	1	0.00322151	0.00046783	0.028373	-0.104266	-0.0178387	0.0366854	-0.0284732	0.0710751	50.8111	0.556968	0.936636	0.861317	1	1	1	0.357353	0.875201	0.746643
ENSG00000131023	LATS1	0.192781	0.309321	0.180426	0.227509	0.0711196	4.86203	0.0293608	0.000222741	0.0430701	1	1	1	0.0152331	7.66448e-05	0.0232953	0.160549	0.22977	0.162846	0.184388	0.0393188	29.7362	0.318237	0.115822	0.309359	1	1	1	0.154842	0.040335	0.148945
ENSG00000125731	SH2D3A	0.217046	0.218622	0.24675	0.227473	0.0167131	0.155181	0.0129015	0.0121908	0.00412432	1	1	1	0.00615697	0.00578569	0.00177535	0.303823	0.0716483	0.429281	0.268251	0.18145	0.281991	0.0244628	0.708204	0.000496997	1	1	1	0.00614783	0.527669	7.086e-05
ENSG00000023839	ABCC2	0.151364	0.312043	0.218694	0.227367	0.0806902	0.179759	0.0967015	0.000192789	0.0121585	1	1	1	0.057636	6.57112e-05	0.00576931	-0.0390764	0.146976	0.086451	0.0647836	0.0948999	0.535982	0.851343	0.371033	0.640202	1	1	1	0.73074	0.193264	0.445761
ENSG00000141971	MVB12A	0.207404	0.278063	0.196297	0.227255	0.0443502	8.72385	0.0180882	0.00104868	0.026211	1	1	1	0.00892744	0.000403988	0.0134388	-0.0303797	-0.317276	0.217979	-0.0432255	0.267859	8.12964	0.887065	0.01744	0.141736	1	1	1	0.789077	0.00413561	0.0520877
ENSG00000050555	LAMC3	0.219597	0.218882	0.243002	0.22716	0.0137245	2.20888	0.0117668	0.0120752	0.00480323	1	1	1	0.00556633	0.0057266	0.00209454	0.379512	0.190319	0.470628	0.34682	0.142986	3.95087	0.00286927	0.217623	9.08232e-05	1	1	1	0.000516807	0.0908434	1.05617e-05
ENSG00000170801	HTRA3	0.207759	0.260595	0.212924	0.227093	0.0291286	0.658807	0.0178702	0.00230003	0.0149324	1	1	1	0.00880839	0.000943183	0.0072306	0.362658	0.130919	0.407525	0.300367	0.148451	0.479859	0.0048707	0.438401	0.001109	1	1	1	0.000946463	0.247054	0.000175504
ENSG00000109861	CTSC	0.145687	0.376274	0.159009	0.22699	0.129455	1.47727	0.111615	4.1114e-06	0.0791189	1	0.323004	1	0.0677794	1.10242e-06	0.0459821	0.389592	0.594069	0.30497	0.429544	0.148633	11.3889	0.0020589	1.0294e-07	0.0237819	1	0.00429907	1	0.000354251	6.28947e-09	0.00594765
ENSG00000251247	ZNF345	0.190147	0.26813	0.222653	0.226977	0.0391706	1.28963	0.031916	0.00164973	0.0105246	1	1	1	0.0167107	0.000658822	0.00492539	-0.130638	-0.123066	-0.0164557	-0.0900531	0.0638496	3.75764	0.439681	0.47221	0.940724	1	1	1	0.24808	0.276792	0.884808
ENSG00000120156	TEK	0.209336	0.316714	0.154745	0.226932	0.082406	5.97508	0.0169256	0.00015008	0.0886172	1	1	1	0.00829708	5.02849e-05	0.0522128	0.510056	0.568143	0.360619	0.479606	0.107061	15.1298	1.41006e-05	5.50887e-07	0.00518299	0.920006	0.0264453	1	1.34595e-06	3.86891e-08	0.00101613
ENSG00000204420	C6orf25	0.263586	0.161515	0.255359	0.22682	0.0567052	0.198341	0.00201912	0.0739625	0.00287968	1	1	1	0.00081899	0.042619	0.00120292	0.26518	0.138995	0.315391	0.239855	0.0908838	0.188416	0.0586061	0.404157	0.0183031	1	1	1	0.0174428	0.218838	0.00437659
ENSG00000166333	ILK	0.171665	0.309025	0.199683	0.226791	0.0725815	46.5142	0.0557054	0.0002262	0.0234392	1	1	1	0.0310292	7.79284e-05	0.0118885	0.366104	0.257267	0.488303	0.370558	0.115582	41.9702	0.00438314	0.0688905	4.05891e-05	1	1	1	0.000838539	0.0212354	4.32882e-06
ENSG00000116830	TTF2	0.176813	0.290626	0.212689	0.226709	0.0581874	1.22025	0.0479591	0.000574836	0.0150582	1	1	1	0.0262563	0.0002119	0.00729657	-0.0607829	0.109681	0.0564229	0.035107	0.0872082	8.8378	0.756559	0.532444	0.777202	1	1	1	0.592236	0.332792	0.619108
ENSG00000154928	EPHB1	0.258714	0.226914	0.194096	0.226575	0.0323104	7.37725	0.00249412	0.00898371	0.0281499	1	1	1	0.00102989	0.00414233	0.0145389	0.54285	0.460549	0.363432	0.45561	0.0898112	17.2408	2.45201e-06	0.000140465	0.00475748	0.134686	1	1	1.97044e-07	1.71877e-05	0.000921192
ENSG00000113211	PCDHB6	0.171707	0.266542	0.241247	0.226499	0.0491075	2.06309	0.055645	0.00177086	0.0051533	1	1	1	0.0309874	0.000711177	0.0022613	0.343296	0.449531	0.19918	0.330669	0.125653	3.18512	0.0086167	0.000222577	0.19128	1	1	1	0.00182372	2.87654e-05	0.0765155
ENSG00000188032	C19orf67	0.264787	0.218389	0.196153	0.226443	0.0350187	0.102424	0.0019149	0.0122938	0.0263342	1	1	1	0.000773487	0.00583934	0.0135085	-0.0492483	-0.0343952	0.0140207	-0.0232076	0.0330849	0.0747862	0.807604	0.870792	0.950435	1	1	1	0.664419	0.761975	0.901761
ENSG00000165030	NFIL3	0.153106	0.311766	0.213976	0.226282	0.0800427	15.9866	0.0924598	0.000195631	0.0143907	1	1	1	0.0547861	6.67541e-05	0.00694198	0.0902016	0.228481	0.0265588	0.11508	0.103234	12.5683	0.622097	0.118466	0.901935	1	1	1	0.426198	0.0415017	0.8151
ENSG00000114450	GNB4	0.16958	0.333236	0.175964	0.22626	0.0926987	1.95013	0.0591235	5.97171e-05	0.0491737	1	1	1	0.0331624	1.88257e-05	0.026997	0.371894	0.661767	0.177426	0.403696	0.243732	9.6612	0.00366163	5.6947e-10	0.258233	1	1.59765e-05	1	0.000682116	2.33733e-11	0.115374
ENSG00000116209	TMEM59	0.173811	0.356858	0.147848	0.226172	0.113919	43.6068	0.0523704	1.44715e-05	0.105765	1	1	1	0.0289566	4.17503e-06	0.0637581	-0.0746601	0.15143	-0.0740741	0.000898578	0.130364	144.793	0.693653	0.353343	0.696397	1	1	1	0.510416	0.179966	0.51375
ENSG00000241484	ARHGAP8	0.202622	0.281966	0.1939	0.226163	0.0485231	1.05819	0.0212683	0.000872418	0.0283278	1	1	1	0.0106725	0.00033167	0.0146405	0.311978	0.115541	0.368214	0.265245	0.132661	0.736804	0.0199659	0.506133	0.00410788	1	1	1	0.00484471	0.307447	0.000778114
ENSG00000168477	TNXB	0.162574	0.327974	0.187775	0.226108	0.0891145	3.50846	0.0718893	8.05478e-05	0.0343833	1	1	1	0.0412612	2.59011e-05	0.0181468	0.365307	0.367346	0.345429	0.359361	0.0121084	12.3997	0.00449362	0.00421917	0.00811074	1	1	1	0.000862454	0.000802459	0.00169998
ENSG00000156006	NAT2	0.245485	0.213565	0.219216	0.226089	0.0170337	0.167614	0.00434358	0.0146015	0.0119297	1	1	1	0.00187779	0.00705352	0.00565103	0.313524	0.317642	0.261939	0.297702	0.0310399	0.119155	0.0191989	0.0172769	0.0626754	1	1	1	0.00462744	0.00409023	0.0189192
ENSG00000101752	MIB1	0.198056	0.336121	0.144077	0.226084	0.0990424	7.0728	0.0247387	5.0545e-05	0.116138	1	1	1	0.012613	1.57646e-05	0.0709063	0.327614	0.512096	0.15647	0.33206	0.177855	68.7922	0.0132813	1.27226e-05	0.333684	1	0.821128	1	0.0030123	1.2013e-06	0.165736
ENSG00000118855	MFSD1	0.209251	0.342275	0.126516	0.226014	0.108852	10.8764	0.0169753	3.52173e-05	0.174614	1	1	1	0.00832401	1.07322e-05	0.113187	0.401571	0.631857	0.229184	0.42087	0.202029	20.8819	0.00136689	6.65441e-09	0.117026	1	0.000223914	1	0.000222577	3.27583e-10	0.0408619
ENSG00000158716	DUSP23	0.180621	0.23903	0.258061	0.225904	0.0403541	19.0685	0.0428165	0.00562737	0.00256529	1	1	1	0.0231433	0.00248903	0.00106166	-0.0863338	-0.381411	0.14714	-0.106868	0.264873	7.67613	0.640765	0.00269695	0.370344	1	1	1	0.44638	0.00048176	0.192762
ENSG00000124201	ZNFX1	0.168098	0.329684	0.179566	0.225783	0.0901639	9.4732	0.0616588	7.31515e-05	0.0441956	1	1	1	0.0347532	2.33652e-05	0.0239724	0.503329	0.470863	0.450516	0.474902	0.0266372	37.7981	1.9731e-05	8.98767e-05	0.000213718	1	1	1	1.9484e-06	1.04408e-05	2.74914e-05
ENSG00000159147	DONSON	0.162752	0.297116	0.21748	0.225783	0.0675656	8.07337	0.0715356	0.000416655	0.0126995	1	1	1	0.0410368	0.000150038	0.00605273	-0.131481	-0.0551336	0.0340835	-0.0508439	0.0828658	12.3875	0.435863	0.781914	0.872088	1	1	1	0.245011	0.627152	0.76407
ENSG00000245317	CTC-241N9.1	0.221504	0.295499	0.160272	0.225758	0.067714	2.39697	0.0109788	0.000451661	0.0764838	1	1	1	0.00515819	0.00016364	0.0442611	-0.171331	-0.00515706	-0.0839897	-0.0868261	0.0831235	1.97136	0.279191	0.982388	0.650904	1	1	1	0.128617	0.963788	0.458867
ENSG00000146247	PHIP	0.165781	0.34038	0.170872	0.225678	0.0993678	5.07952	0.0657936	3.9388e-05	0.0569837	1	1	1	0.0373687	1.20917e-05	0.0318259	0.0906001	0.34135	0.0725035	0.168151	0.150267	58.8212	0.620858	0.00910725	0.704123	1	1	1	0.424149	0.0019436	0.52274
ENSG00000122008	POLK	0.172801	0.338513	0.165458	0.225591	0.0978626	3.59956	0.0539336	4.39518e-05	0.0663912	1	1	1	0.0299168	1.35888e-05	0.0377458	0.0225504	0.382865	-0.0112986	0.131372	0.218455	24.8511	0.918611	0.00257306	0.960022	1	1	1	0.842617	0.000456419	0.920765
ENSG00000116035	VAX2	0.228143	0.248948	0.199679	0.22559	0.0247334	1.05308	0.00857446	0.00376612	0.0234423	1	1	1	0.00393823	0.00160944	0.0118903	-0.0438819	-0.362705	0.0842475	-0.107446	0.230156	0.72069	0.830971	0.00486353	0.649688	1	1	1	0.699126	0.000944914	0.457484
ENSG00000136942	RPL35	0.241415	0.24492	0.190321	0.225552	0.0305612	395.813	0.00511933	0.00444479	0.0317428	1	1	1	0.00224477	0.0019252	0.0166094	-0.0343413	-0.394866	0.160713	-0.0894984	0.281867	163.313	0.870999	0.00172269	0.317616	1	1	1	0.762337	0.000289322	0.154415
ENSG00000032742	IFT88	0.207836	0.273227	0.195388	0.225484	0.0418126	3.87326	0.0178226	0.00130998	0.0269978	1	1	1	0.00878284	0.00051377	0.0138839	-0.167956	-0.16587	-0.022527	-0.118784	0.0833677	14.073	0.290802	0.298632	0.918706	1	1	1	0.136434	0.141442	0.842778
ENSG00000168487	BMP1	0.122343	0.287581	0.266444	0.225456	0.0899216	6.22537	0.191079	0.000666629	0.0017788	1	1	1	0.125676	0.000248466	0.00071452	0.0480778	-0.155298	0.310244	0.0676746	0.233389	13.2921	0.813055	0.338498	0.0208622	1	1	1	0.671932	0.168969	0.00509928
ENSG00000134516	DOCK2	0.142518	0.334542	0.19907	0.225377	0.0986784	0.868067	0.12064	5.53961e-05	0.0239229	1	1	1	0.0740469	1.73756e-05	0.0121572	0.445874	0.660338	0.366573	0.490928	0.151976	6.22357	0.000258372	6.44211e-10	0.00432064	1	1.82492e-05	1	3.39953e-05	2.66983e-11	0.000824754
ENSG00000120913	PDLIM2	0.204227	0.23746	0.233849	0.225179	0.0182343	6.66099	0.0201505	0.00598858	0.00689307	1	1	1	0.0100559	0.00266262	0.00310436	0.332747	0.0221753	0.483357	0.279426	0.235169	18.5886	0.0115638	0.919935	5.11541e-05	1	1	1	0.0025632	0.845201	5.584e-06
ENSG00000147255	IGSF1	0.202038	0.315171	0.158256	0.225155	0.0809711	1.80706	0.0216829	0.000163099	0.08072	1	1	1	0.010905	5.49609e-05	0.0470347	0.276934	0.442335	0.232114	0.317128	0.110724	4.47129	0.0455777	0.000298126	0.111093	1	1	1	0.0128886	3.98893e-05	0.0382835
ENSG00000155016	CYP2U1	0.192279	0.283276	0.199782	0.225112	0.0505104	5.48117	0.029831	0.000819921	0.0233623	1	1	1	0.0155056	0.000310226	0.0118458	0.565612	0.734248	0.432302	0.577387	0.151317	19.2731	6.4392e-07	3.699e-13	0.000442639	0.0313177	6.29274e-09	1	4.58172e-08	9.20617e-15	6.21651e-05
ENSG00000091490	SEL1L3	0.23259	0.244964	0.196893	0.224816	0.0249608	6.90236	0.00723561	0.00443695	0.0257059	1	1	1	0.00327329	0.00192148	0.0131538	0.43556	0.403235	0.199344	0.346046	0.128072	17.2387	0.000389904	0.00129016	0.190808	1	1	1	5.3905e-05	0.000208367	0.0762683
ENSG00000159625	CCDC135	0.203643	0.257553	0.213229	0.224808	0.0287598	0.28947	0.0205539	0.00262206	0.0147736	1	1	1	0.0102767	0.00108703	0.00714577	0.333638	0.184318	0.285513	0.267823	0.0762157	0.454931	0.0112812	0.236297	0.0376121	1	1	1	0.0024917	0.101693	0.0102525
ENSG00000164929	BAALC	0.183867	0.327247	0.163267	0.224794	0.0893231	162.143	0.0388077	8.39284e-05	0.0705363	1	1	1	0.0207462	2.70569e-05	0.0403927	0.601992	0.42895	0.538139	0.523027	0.0875055	310.796	5.96897e-08	0.000503372	3.1915e-06	0.00238837	1	0.179761	3.49414e-09	7.18773e-05	2.62988e-07
ENSG00000187726	DNAJB13	0.222895	0.232622	0.218752	0.224757	0.00711984	0.147559	0.0104322	0.00722646	0.0121329	1	1	1	0.0048776	0.00326883	0.00575602	0.0138304	-0.00822794	0.164547	0.0567166	0.0940331	0.326	0.951122	0.97193	0.303641	1	1	1	0.903087	0.942255	0.144688
ENSG00000168002	POLR2G	0.211067	0.315265	0.147456	0.224596	0.0847182	33.5444	0.0159387	0.000162295	0.106816	1	1	1	0.0077662	5.46648e-05	0.0644723	-0.176067	-0.290459	0.0267464	-0.146593	0.160644	32.0209	0.262965	0.0335775	0.901166	1	1	1	0.118233	0.00895759	0.813818
ENSG00000186564	FOXD2	0.220402	0.221874	0.231431	0.224569	0.00598813	0.318813	0.0114291	0.0108313	0.00756369	1	1	1	0.00539049	0.00508215	0.00343596	0.343862	0.196627	0.406053	0.315514	0.107552	0.216115	0.00848104	0.198744	0.00116857	1	1	1	0.00179008	0.0804444	0.0001862
ENSG00000259495	RP11-210M15.2	0.208161	0.265158	0.200099	0.224473	0.0354646	2.38794	0.0176241	0.00188354	0.0231174	1	1	1	0.00867553	0.000759901	0.0117094	-0.0236287	0.0601031	0.00260197	0.0130255	0.0428281	9.20597	0.914237	0.759821	0.991045	1	1	1	0.835194	0.596391	0.981725
ENSG00000203691	AC092811.1	0.160538	0.322102	0.190763	0.224467	0.0858941	0.344441	0.0759335	0.000111782	0.0313046	1	1	1	0.0439054	3.67282e-05	0.0163549	#N/A	#N/A	#N/A	#N/A	#N/A	#N/A	#N/A	#N/A	#N/A	#N/A	#N/A	#N/A	#N/A	#N/A	#N/A
ENSG00000167525	PROCA1	0.198274	0.257366	0.217675	0.224438	0.0301211	2.87772	0.0245605	0.00264335	0.0126121	1	1	1	0.0125135	0.00109647	0.00600651	0.116174	-0.181903	0.322222	0.0854977	0.253459	4.57463	0.503237	0.243688	0.0153365	1	1	1	0.304787	0.106334	0.00355854
ENSG00000128928	IVD	0.223694	0.287117	0.162396	0.224402	0.0623634	29.4089	0.010129	0.000681733	0.072234	1	1	1	0.00472271	0.000254526	0.041487	0.338162	0.27759	0.301313	0.305688	0.0305221	75.3059	0.00995814	0.0449158	0.0260023	1	1	1	0.00215544	0.012668	0.00660683
ENSG00000112562	SMOC2	0.250886	0.227618	0.194274	0.224259	0.0284553	2.94769	0.00347549	0.00874775	0.0279895	1	1	1	0.00147497	0.0040243	0.0144473	0.306704	0.17105	0.282232	0.253329	0.0722983	4.83448	0.0227907	0.280237	0.0405072	1	1	1	0.0056558	0.129255	0.0111993
ENSG00000130313	PGLS	0.232187	0.231161	0.209304	0.224217	0.0129255	33.8169	0.00734832	0.00764317	0.0169442	1	1	1	0.00332899	0.00347504	0.00830726	-0.0625176	-0.345734	0.170136	-0.0793718	0.258347	14.9902	0.749591	0.00803895	0.283543	1	1	1	0.581693	0.00168293	0.131346
ENSG00000211584	SLC48A1	0.183502	0.238867	0.248532	0.223634	0.0350892	63.8664	0.0392384	0.00566433	0.00383226	1	1	1	0.0210043	0.00250652	0.00163972	-0.169034	-0.241397	0.0721753	-0.112752	0.164188	158.955	0.287642	0.0937064	0.705713	1	1	1	0.133899	0.0309939	0.524629
ENSG00000121060	TRIM25	0.17649	0.288998	0.205395	0.223628	0.0584281	7.95622	0.0484195	0.000622497	0.0193681	1	1	1	0.0265362	0.000230772	0.00962714	0.538912	0.476699	0.425316	0.480309	0.0568839	20.6074	3.0575e-06	6.92992e-05	0.00057798	0.171492	1	1	2.5089e-07	7.81788e-06	8.39816e-05
ENSG00000104450	SPAG1	0.165488	0.347544	0.15768	0.223571	0.107435	2.83838	0.0663377	2.56789e-05	0.081976	1	1	1	0.0377108	7.67183e-06	0.0478535	0.278645	0.247984	0.184341	0.23699	0.0481035	6.57276	0.0438927	0.0827495	0.23622	1	1	1	0.0123203	0.026562	0.101649
ENSG00000148346	LCN2	0.294315	0.19265	0.183466	0.223477	0.0615188	0.619894	0.000479297	0.0294814	0.0392818	1	1	1	0.000174321	0.0153038	0.0210299	0.43982	0.445845	0.454932	0.446866	0.0076078	0.160336	0.000329607	0.000258683	0.000177931	1	1	1	4.46401e-05	3.40404e-05	2.23968e-05
ENSG00000197696	NMB	0.14756	0.297123	0.225725	0.223469	0.0748067	6.87211	0.106536	0.000416518	0.00939318	1	1	1	0.0642817	0.00014998	0.00434876	0.025715	-0.0956165	0.0922879	0.0074621	0.0952727	3.22139	0.905425	0.597774	0.612677	1	1	1	0.820875	0.39884	0.415533
ENSG00000122783	C7orf49	0.163265	0.298775	0.208306	0.223449	0.0690123	2.8203	0.0705399	0.000383427	0.0175367	1	1	1	0.040395	0.000137184	0.00862804	-0.018706	0.068331	0.167229	0.0722847	0.0930307	11.7265	0.933074	0.723129	0.293523	1	1	1	0.869186	0.547003	0.138163
ENSG00000185551	NR2F2	0.176434	0.299679	0.193695	0.223269	0.0667331	6.0263	0.048499	0.000366318	0.0285115	1	1	1	0.0265852	0.000130618	0.0147475	0.335842	0.381435	0.187553	0.30161	0.101373	17.338	0.0106177	0.00269491	0.225759	1	1	1	0.00232245	0.000481342	0.0957254
ENSG00000142541	RPL13A	0.214381	0.271983	0.183336	0.223233	0.0449816	617.766	0.0141854	0.00138618	0.0394404	1	1	1	0.00683335	0.000546165	0.0211232	0.00501641	-0.26887	0.228481	-0.0117909	0.249101	301.348	0.982904	0.0542256	0.118466	1	1	1	0.964775	0.0158833	0.0415017
ENSG00000181016	LSMEM1	0.16321	0.226553	0.279675	0.223146	0.0583073	2.37161	0.070646	0.00910485	0.000972299	1	1	1	0.0404633	0.00420403	0.000372503	-0.0355134	-0.306306	0.134459	-0.0691202	0.222296	2.85758	0.865825	0.0230151	0.423589	1	1	1	0.754478	0.0057217	0.234395
ENSG00000185664	PMEL	0.218839	0.247635	0.202833	0.223103	0.0227035	0.142464	0.0120933	0.00397655	0.0211192	1	1	1	0.00573619	0.00170673	0.0105898	0.428368	0.320239	0.449865	0.399491	0.0694707	0.11935	0.000514708	0.0161533	0.000219549	1	1	1	7.37e-05	0.00378073	2.83275e-05
ENSG00000186591	UBE2H	0.170855	0.34257	0.155775	0.223066	0.103767	40.904	0.0570136	3.46076e-05	0.0862361	1	1	1	0.0318439	1.05345e-05	0.0506474	0.332021	0.492218	0.294585	0.372941	0.104979	122.398	0.011794	3.37249e-05	0.0304939	1	1	1	0.00262289	3.52877e-06	0.00798938
ENSG00000236939	C8orf56	0.183383	0.275916	0.20951	0.222936	0.047705	3.93706	0.0393844	0.00115835	0.0168251	1	1	1	0.0210894	0.000449733	0.00824226	0.1579	-0.0427801	0.160877	0.0919987	0.116731	1.00683	0.327871	0.835904	0.316971	1	1	1	0.161854	0.706332	0.153989
ENSG00000135736	CCDC102A	0.204055	0.253481	0.21091	0.222816	0.0267772	1.67385	0.0202686	0.00311731	0.0160258	1	1	1	0.0101204	0.00131103	0.00781312	0.466057	0.229841	0.564346	0.420081	0.171927	1.62821	0.0001109	0.115681	6.95499e-07	1	1	0.0340627	1.31967e-05	0.0402721	4.98332e-08
ENSG00000186150	UBL4B	0.194048	0.232418	0.241812	0.222759	0.0253041	0.665084	0.0281925	0.0072842	0.00503897	1	1	1	0.0145637	0.00329696	0.00220637	0.089639	-0.0122832	0.110267	0.062541	0.0656154	0.187343	0.624558	0.956563	0.530346	1	1	1	0.429101	0.913885	0.3302
ENSG00000169241	SLC50A1	0.153587	0.304627	0.20977	0.222662	0.0763406	7.49791	0.0913296	0.000284342	0.0166724	1	1	1	0.0540197	9.95844e-05	0.00816097	0.0196906	-0.269175	0.217698	-0.0105954	0.244845	6.37213	0.929179	0.0538792	0.142394	1	1	1	0.862366	0.0157601	0.0523992
ENSG00000197893	NRAP	0.16329	0.282634	0.221849	0.222591	0.0596754	0.678507	0.0704892	0.000845397	0.0108409	1	1	1	0.0403634	0.000320558	0.00508727	0.313526	0.198218	0.28106	0.264268	0.0594592	0.618259	0.0191982	0.194087	0.0415974	1	1	1	0.00462724	0.0779763	0.0115555
ENSG00000237441	RGL2	0.182181	0.263583	0.221924	0.222563	0.0407047	31.7923	0.0408519	0.00201936	0.0108119	1	1	1	0.021963	0.000819101	0.00507203	0.524262	0.335326	0.603188	0.487592	0.137645	33.2629	6.77598e-06	0.0107677	5.49043e-08	0.410272	1	0.00218261	6.00221e-07	0.00236111	3.19312e-09
ENSG00000196196	HRCT1	0.193076	0.253578	0.221006	0.222553	0.0302803	3.03799	0.0290855	0.00310483	0.0111809	1	1	1	0.0150749	0.00130525	0.00526203	0.096812	-0.0735818	0.345124	0.122785	0.210558	1.24069	0.591959	0.698813	0.00818173	1	1	1	0.392942	0.51656	0.00171718
ENSG00000165115	KIF27	0.152844	0.324564	0.189973	0.22246	0.0903519	0.954315	0.0930927	9.7547e-05	0.0320895	1	1	1	0.0552068	3.17543e-05	0.0168128	0.40586	0.515588	0.399906	0.440452	0.0651384	4.66926	0.00117646	1.06506e-05	0.00144801	1	0.674672	1	0.000187641	9.87033e-07	0.000237673
ENSG00000161798	AQP5	0.288746	0.174971	0.203626	0.222448	0.0591768	1.82958	0.000630063	0.0506342	0.0205655	1	1	1	0.000233833	0.027887	0.0102831	0.289076	-0.0418425	0.353094	0.200109	0.211967	1.2047	0.0346645	0.840164	0.00649099	1	1	1	0.0093044	0.712484	0.00131532
ENSG00000168615	ADAM9	0.142897	0.356318	0.168028	0.222414	0.116643	8.89364	0.119538	1.49668e-05	0.0617807	1	1	1	0.0732733	4.32707e-06	0.0348297	0.32466	0.649812	0.185443	0.386639	0.238308	41.3108	0.0143789	1.57414e-09	0.232564	1	4.75343e-05	1	0.00330146	6.95419e-11	0.0995855
ENSG00000140939	NOL3	0.189677	0.249513	0.227966	0.222385	0.0303056	19.1281	0.0323918	0.0036793	0.00863229	1	1	1	0.0169872	0.00156916	0.00396703	-0.111017	-0.268917	0.153751	-0.0753946	0.213574	27.6185	0.526791	0.0541707	0.344758	1	1	1	0.3269	0.0158643	0.173307
ENSG00000013583	HEBP1	0.184218	0.334374	0.148408	0.222333	0.0986683	13.4263	0.038393	5.59357e-05	0.10427	1	1	1	0.0205	1.75563e-05	0.0627491	-0.0215424	0.0676512	0.158415	0.0681747	0.08998	23.592	0.921552	0.72637	0.326076	1	1	1	0.849567	0.551007	0.160471
ENSG00000100815	TRIP11	0.196337	0.317625	0.153031	0.222331	0.0853204	3.92865	0.0261767	0.000142874	0.0926374	1	1	1	0.0134194	4.77048e-05	0.0549068	0.258298	0.577567	0.103211	0.313025	0.241867	30.6455	0.0674857	3.04999e-07	0.562009	1	0.0139153	1	0.0207043	2.03578e-08	0.362265
ENSG00000188282	RUFY4	0.255849	0.175528	0.235386	0.222254	0.04174	0.213775	0.00281965	0.0498087	0.00649507	1	1	1	0.00117608	0.0273851	0.00290889	0.291012	0.0111581	0.390087	0.230752	0.19652	0.282083	0.0331516	0.960563	0.00202549	1	1	1	0.00882223	0.921747	0.000347639
ENSG00000111231	GPN3	0.175981	0.353408	0.136967	0.222119	0.115361	9.35154	0.0491489	1.79337e-05	0.13774	1	1	1	0.026982	5.24217e-06	0.0861488	0.175176	0.556142	0.0534459	0.261588	0.262252	10.8041	0.266022	1.13796e-06	0.789732	1	0.0582281	1	0.120136	8.51867e-08	0.63775
ENSG00000154640	BTG3	0.163556	0.312272	0.189716	0.221848	0.0793944	6.94879	0.0699732	0.000190445	0.0323509	1	1	1	0.0400347	6.48616e-05	0.0169642	-0.293952	-0.155931	-0.146835	-0.198906	0.0824379	10.9281	0.0309533	0.335882	0.371624	1	1	1	0.00813167	0.167217	0.193696
ENSG00000185245	GP1BA	0.178182	0.256954	0.230249	0.221795	0.0400609	0.437022	0.0460551	0.00268985	0.00791491	1	1	1	0.0250984	0.00111758	0.00360953	0.216151	0.179208	0.187201	0.194187	0.019437	1.70739	0.146113	0.25288	0.226883	1	1	1	0.0541397	0.111708	0.0963604
ENSG00000132646	PCNA	0.181276	0.332753	0.151183	0.221738	0.0973126	21.8557	0.0419804	6.14002e-05	0.0971486	1	1	1	0.0226414	1.93894e-05	0.0579374	-4.68823e-05	0.282794	0.0355602	0.106103	0.154052	20.8007	0.999837	0.0399946	0.865598	1	1	1	0.999671	0.0110318	0.754164
ENSG00000196154	S100A4	0.207147	0.267055	0.190894	0.221699	0.0401117	4.82881	0.0182449	0.00173073	0.031175	1	1	1	0.00901436	0.000693856	0.0162798	0.212963	0.0125879	0.301524	0.175692	0.14803	1.69041	0.153954	0.956097	0.0258687	1	1	1	0.0578756	0.911757	0.00656712
ENSG00000183476	SH2D7	0.189527	0.301133	0.173911	0.221523	0.0693843	0.320772	0.0325465	0.000340185	0.0522216	1	1	1	0.0170764	0.000120673	0.0288635	0.541796	0.414252	0.50293	0.486326	0.0653728	0.55739	2.60269e-06	0.000870802	2.01243e-05	0.143734	1	1	2.1028e-07	0.000133457	1.99107e-06
ENSG00000036473	OTC	0.249503	0.229583	0.184863	0.221316	0.0331035	0.193641	0.00368076	0.00811795	0.0376434	1	1	1	0.00156983	0.00371069	0.0200549	0.279807	0.309226	0.237038	0.275357	0.0362989	0.163471	0.0427742	0.0214069	0.101595	1	1	1	0.0119469	0.00525412	0.0342564
ENSG00000151687	ANKAR	0.162376	0.314794	0.186368	0.221179	0.0819556	0.608534	0.0722708	0.000166392	0.0359385	1	1	1	0.041512	5.61608e-05	0.0190482	0.101992	0.367839	-0.00691514	0.154305	0.192776	1.98961	0.567854	0.0041558	0.975821	1	1	1	0.367992	0.000788558	0.951456
ENSG00000164162	ANAPC10	0.185484	0.349459	0.128562	0.221168	0.11469	3.74189	0.0369311	2.2853e-05	0.166905	1	1	1	0.0196341	6.78037e-06	0.10743	0.172083	0.354643	0.0228904	0.183205	0.166156	7.64045	0.276432	0.00620306	0.917275	1	1	1	0.126925	0.00124789	0.840275
ENSG00000169155	ZBTB43	0.153798	0.289985	0.219537	0.221106	0.0681071	5.1323	0.0908282	0.000593198	0.0117925	1	1	1	0.0536872	0.000219157	0.00557959	0.235795	0.403469	0.0558368	0.2317	0.173852	21.0417	0.10393	0.00127955	0.778655	1	1	1	0.0352385	0.000206434	0.622759
ENSG00000179058	C9orf50	0.256596	0.196417	0.209973	0.220996	0.0315674	1.09644	0.00273126	0.0261093	0.0165571	1	1	1	0.00113624	0.0133809	0.00809813	0.0471871	-0.163502	0.128973	0.00421941	0.150898	0.533311	0.816972	0.307603	0.446175	1	1	1	0.677671	0.147292	0.254209
ENSG00000163958	ZDHHC19	0.226203	0.281647	0.155061	0.22097	0.063455	0.666534	0.0092252	0.000885746	0.0878843	1	1	1	0.00426463	0.000337097	0.0517281	0.0450539	-0.246695	0.217722	0.00536021	0.234739	0.287352	0.825511	0.0848292	0.142339	1	1	1	0.69149	0.0273845	0.0523732
ENSG00000090487	SPG21	0.171798	0.350871	0.13976	0.22081	0.113769	17.2956	0.055497	2.09717e-05	0.128886	1	1	1	0.0308972	6.18698e-06	0.0798739	-0.160033	-0.215987	-0.00276606	-0.126262	0.110549	39.8176	0.320281	0.146504	0.991045	1	1	1	0.156189	0.0543271	0.980573
ENSG00000015171	ZMYND11	0.222676	0.323849	0.115467	0.220664	0.104206	39.6134	0.0105158	0.000101499	0.220453	1	1	1	0.00492085	3.31286e-05	0.148539	0.0107361	0.0907407	-0.00428973	0.0323957	0.0510838	142.302	0.962184	0.620158	0.985639	1	1	1	0.924698	0.423427	0.969875
ENSG00000177125	ZBTB34	0.17167	0.296326	0.19383	0.220609	0.0665032	3.52749	0.0556987	0.00043348	0.0283904	1	1	1	0.0310247	0.000156541	0.0146774	-0.0664088	0.025504	-0.00623535	-0.0157134	0.0466837	17.6873	0.732169	0.906352	0.978341	1	1	1	0.558362	0.822321	0.956223
ENSG00000123575	FAM199X	0.18266	0.339178	0.139917	0.220585	0.104904	15.6289	0.0402634	4.22775e-05	0.128405	1	1	1	0.0216111	1.30369e-05	0.0795334	0.188467	0.428669	-0.034646	0.194163	0.23171	111.899	0.223506	0.000508808	0.869701	1	1	1	0.0940896	7.27532e-05	0.760291
ENSG00000176435	CLEC14A	0.231984	0.253444	0.176143	0.220524	0.0399047	9.06615	0.00740542	0.00312195	0.0489105	1	1	1	0.00335744	0.0013132	0.0268396	0.499578	0.470863	0.532068	0.500836	0.0306218	8.47471	2.3694e-05	8.98767e-05	4.45269e-06	1	1	0.259093	2.38651e-06	1.04408e-05	3.79049e-07
ENSG00000166845	C18orf54	0.17945	0.288762	0.193312	0.220508	0.0595148	0.81963	0.0443504	0.000629573	0.0288641	1	1	1	0.0240648	0.000233631	0.0149495	-0.203188	-0.0395218	-0.0653774	-0.102696	0.0879838	5.73999	0.1799	0.849301	0.735935	1	1	1	0.0706574	0.72779	0.564502
ENSG00000157827	FMNL2	0.207312	0.283594	0.170396	0.220434	0.0577284	54.1864	0.0181428	0.000807462	0.0577656	1	1	1	0.00895849	0.000305212	0.0323126	0.018706	0.122621	0.122761	0.0880294	0.0600358	290.255	0.933074	0.474228	0.473587	1	1	1	0.869186	0.278548	0.277993
ENSG00000186638	KIF24	0.239331	0.176368	0.24552	0.220406	0.0382635	1.034	0.00556103	0.048592	0.00433722	1	1	1	0.00245697	0.0266423	0.00187483	0.450633	0.368729	0.325785	0.381716	0.0634288	2.0254	0.000212707	0.00404162	0.013952	1	1	1	2.73433e-05	0.00076396	0.0031885
ENSG00000117360	PRPF3	0.163746	0.282007	0.215163	0.220305	0.0592978	14.0458	0.0696126	0.000870721	0.0137987	1	1	1	0.0398008	0.000330978	0.00662847	-0.0460384	-0.0643694	0.118753	0.00278168	0.100851	31.3334	0.820998	0.740797	0.491102	1	1	1	0.685099	0.570534	0.294105
ENSG00000128595	CALU	0.1543	0.345208	0.160868	0.220126	0.108374	15.6467	0.0896461	2.95662e-05	0.0752588	1	1	1	0.0529004	8.90966e-06	0.0434667	0.262846	0.566784	0.180591	0.33674	0.203425	38.6	0.0615059	5.98935e-07	0.248139	1	0.0289645	1	0.0184956	4.23746e-08	0.108926
ENSG00000142765	SYTL1	0.250922	0.193654	0.215226	0.219934	0.0289228	1.20809	0.00347041	0.0285489	0.0137688	1	1	1	0.00147262	0.0147694	0.00661226	0.0764416	-0.13685	0.117698	0.0190967	0.13662	2.71995	0.68629	0.412912	0.496111	1	1	1	0.500349	0.226103	0.298445
ENSG00000011600	TYROBP	0.138269	0.331381	0.189855	0.219835	0.0999856	15.3786	0.133548	6.64447e-05	0.0322093	1	1	1	0.0831763	2.10815e-05	0.0168825	0.449719	0.443788	0.512189	0.468565	0.0378957	10.1123	0.000220864	0.00028118	1.26627e-05	1	1	0.816832	2.85186e-05	3.73627e-05	1.19501e-06
ENSG00000179344	HLA-DQB1	0.156789	0.292227	0.210187	0.219734	0.0682219	6.08813	0.0839448	0.000531531	0.0164358	1	1	1	0.0491441	0.000194752	0.00803214	0.228364	0.25497	0.192804	0.225379	0.0311903	9.56378	0.118713	0.0721598	0.210468	1	1	1	0.0416092	0.0224605	0.0866273
ENSG00000140025	EFCAB11	0.240402	0.285962	0.132752	0.219705	0.0786741	1.09391	0.00532846	0.000720761	0.15185	1	1	1	0.00234575	0.000270205	0.0963561	0.0331692	0.0200656	-0.0176746	0.0118534	0.026398	7.30312	0.876081	0.927582	0.937267	1	1	1	0.770221	0.859771	0.87634
ENSG00000164692	COL1A2	0.201354	0.252316	0.20526	0.219643	0.0283626	7.07508	0.0221792	0.00327459	0.019458	1	1	1	0.0111833	0.00138248	0.00967611	0.531224	0.425457	0.551242	0.502641	0.0675885	6.45088	4.66092e-06	0.000574851	1.51719e-06	0.272445	1	0.0796558	3.98582e-07	8.34799e-05	1.16535e-07
ENSG00000253731	PCDHGA6	0.19337	0.27823	0.186893	0.219498	0.0509666	1.58621	0.0288097	0.00104045	0.0353561	1	1	1	0.0149187	0.000400614	0.0187076	0.328434	0.555368	0.198031	0.360611	0.180829	3.15358	0.0129925	1.19121e-06	0.194635	1	0.0612019	1	0.00293611	8.95373e-08	0.0782639
ENSG00000143466	IKBKE	0.13298	0.319489	0.206021	0.219497	0.0939818	1.24823	0.151057	0.000129033	0.0189594	1	1	1	0.0957802	4.28063e-05	0.00940409	#N/A	#N/A	#N/A	#N/A	#N/A	#N/A	#N/A	#N/A	#N/A	#N/A	#N/A	#N/A	#N/A	#N/A	#N/A
ENSG00000175387	SMAD2	0.183179	0.344656	0.130526	0.219454	0.111579	5.65685	0.0396307	3.05581e-05	0.159731	1	1	1	0.0212358	9.22861e-06	0.10212	0.406798	0.35872	0.436217	0.400578	0.0391208	64.5237	0.00113779	0.00549125	0.000379912	1	1	1	0.000180711	0.00108515	5.23696e-05
ENSG00000163806	SPDYA	0.162161	0.273784	0.222356	0.219434	0.0558691	0.419837	0.0726892	0.00127704	0.0106402	1	1	1	0.0417866	0.000499839	0.00498476	0.152016	0.473371	-0.0385607	0.195609	0.258735	8.69432	0.350939	8.04209e-05	0.853574	1	1	1	0.178267	9.22622e-06	0.734161
ENSG00000172428	MYEOV2	0.193399	0.245954	0.218581	0.219311	0.0262855	69.6011	0.028784	0.00426129	0.0122086	1	1	1	0.0149037	0.00183916	0.00579515	0.219644	-0.13263	0.363385	0.150133	0.255209	69.3114	0.137862	0.43075	0.00476465	1	1	1	0.0502757	0.240876	0.000922706
ENSG00000130741	EIF2S3	0.187673	0.365467	0.104466	0.219202	0.133327	27.147	0.0344911	8.36727e-06	0.273546	1	0.685095	1	0.0182107	2.33825e-06	0.191463	0.0634318	0.19053	-0.0236521	0.0767698	0.107712	65.5874	0.745211	0.216953	0.914156	1	1	1	0.576172	0.0904793	0.835033
ENSG00000187416	LHFPL3	0.24437	0.273386	0.139731	0.219162	0.0703028	7.551	0.00454483	0.00130046	0.128979	1	1	1	0.0019725	0.000509764	0.0799383	0.487998	0.673488	0.310525	0.49067	0.181496	8.74269	4.11689e-05	2.00742e-10	0.0207136	1	5.22351e-06	1	4.39777e-06	7.6419e-12	0.00505721
ENSG00000179152	TCAIM	0.173468	0.360221	0.123603	0.219097	0.124734	4.82247	0.0528952	1.17073e-05	0.186024	1	0.977324	1	0.02928	3.33563e-06	0.121799	0.479208	0.641256	0.407993	0.509486	0.119543	24.2774	6.18615e-05	3.16157e-09	0.00109077	1	0.000100747	1	6.89265e-06	1.47391e-10	0.000172218
ENSG00000141506	PIK3R5	0.140343	0.294974	0.22184	0.219052	0.0773535	0.648789	0.127095	0.000463704	0.0108443	1	1	1	0.0786136	0.000168294	0.00508906	0.485232	0.58917	0.500023	0.524809	0.0562273	3.23175	4.68774e-05	1.43192e-07	2.31893e-05	1	0.00613479	1	5.07252e-06	8.97509e-09	2.33001e-06
ENSG00000162643	WDR63	0.171925	0.251886	0.232923	0.218912	0.0417815	0.131169	0.0552992	0.00333396	0.0071432	1	1	1	0.0307715	0.00140968	0.00322776	0.173395	0.333406	0.0491095	0.185303	0.142522	0.269156	0.272409	0.011355	0.808223	1	1	1	0.124009	0.00251018	0.665308
ENSG00000143851	PTPN7	0.182799	0.274001	0.199635	0.218811	0.0485309	0.161576	0.0400939	0.00126484	0.0234769	1	1	1	0.0215102	0.000494531	0.0119096	0.11887	0.106001	0.209165	0.144679	0.0562165	0.88304	0.490554	0.549794	0.163656	1	1	1	0.293625	0.349366	0.062597
ENSG00000185585	OLFML2A	0.224819	0.274083	0.157304	0.218735	0.0586267	2.21526	0.00971657	0.00126014	0.0828056	1	1	1	0.00451218	0.000492534	0.0483952	0.446109	0.2985	0.355157	0.366589	0.0744655	3.86355	0.000255931	0.0278083	0.00610951	1	1	1	3.36351e-05	0.00715691	0.00122624
ENSG00000111450	STX2	0.164805	0.294558	0.196736	0.2187	0.0676074	10.2617	0.0676018	0.000473497	0.0258391	1	1	1	0.0385189	0.000172075	0.0132283	0.000421941	-0.13706	0.200703	0.0213549	0.169852	20.5552	0.998444	0.411986	0.186902	1	1	1	0.997036	0.225381	0.0742446
ENSG00000166979	EVA1C	0.179917	0.234845	0.240572	0.218445	0.0334889	8.13701	0.0437287	0.00663362	0.0052924	1	1	1	0.0236942	0.00297635	0.00232848	-0.290225	-0.414932	-0.016948	-0.240702	0.203561	11.5997	0.0337611	0.000849208	0.938738	1	1	1	0.00901557	0.000129772	0.881386
ENSG00000249087	C1orf213	0.181183	0.266059	0.208056	0.218433	0.0433792	9.10641	0.0420982	0.00180976	0.0176875	1	1	1	0.0227121	0.000727841	0.00871013	-0.0340131	-0.112799	0.140436	-0.00212533	0.129594	10.2627	0.872395	0.518252	0.398149	1	1	1	0.764542	0.319149	0.214053
ENSG00000167004	PDIA3	0.144186	0.353355	0.157303	0.218282	0.117161	42.8497	0.11583	1.79923e-05	0.0828063	1	1	1	0.0706909	5.26023e-06	0.0483959	0.0311533	0.269339	-0.0785045	0.0739959	0.177835	101.809	0.883708	0.0536984	0.67635	1	1	1	0.783835	0.0156941	0.488822
ENSG00000180481	GLIPR1L2	0.253479	0.178226	0.223027	0.218244	0.0378538	1.42622	0.00311751	0.0459969	0.0103817	1	1	1	0.00131114	0.025062	0.00485185	0.0241678	-0.0224332	0.209376	0.0703704	0.122617	4.8958	0.911972	0.919092	0.163119	1	1	1	0.831489	0.843424	0.0623268
ENSG00000185988	PLK5	0.158799	0.257192	0.238739	0.218243	0.0523003	6.06011	0.0795633	0.00266289	0.00569307	1	1	1	0.0462732	0.00110536	0.00252038	0.133872	-0.228833	0.242757	0.0492655	0.246917	4.29633	0.425248	0.117735	0.0913564	1	1	1	0.236459	0.0411808	0.0300314
ENSG00000133835	HSD17B4	0.157046	0.317539	0.179222	0.217936	0.0869688	54.7798	0.0833763	0.000143543	0.0446533	1	1	1	0.0487686	4.79423e-05	0.0242482	0.0903891	0.355368	0.15368	0.199812	0.138382	119.922	0.621941	0.00607127	0.34502	1	1	1	0.425233	0.00121744	0.173506
ENSG00000116212	LRRC42	0.167027	0.309646	0.177087	0.21792	0.0795966	7.66588	0.0635297	0.000218937	0.0475755	1	1	1	0.0359424	7.52521e-05	0.0260215	0.387576	0.472152	0.257126	0.372285	0.108325	8.19962	0.00220257	8.48998e-05	0.0690867	1	1	1	0.000382415	9.79893e-06	0.0213088
ENSG00000108784	NAGLU	0.182726	0.276689	0.194035	0.217816	0.0512974	7.6618	0.0401826	0.00111769	0.0282048	1	1	1	0.0215634	0.000432742	0.0145707	-0.0275668	-0.0483357	0.145335	0.0231442	0.106329	10.8702	0.898979	0.811837	0.378035	1	1	1	0.808214	0.670274	0.198338
ENSG00000162244	RPL29	0.215871	0.275148	0.162217	0.217745	0.056489	180.795	0.013455	0.0011998	0.07258	1	1	1	0.00644757	0.000467223	0.0417154	-0.104665	-0.390647	0.120277	-0.125012	0.256069	98.6531	0.555094	0.00198726	0.485109	1	1	1	0.355508	0.000340284	0.287909
ENSG00000196757	ZNF700	0.151048	0.261877	0.240275	0.217734	0.0587524	4.98861	0.0974851	0.00217526	0.00535544	1	1	1	0.0581643	0.000887965	0.0023587	0.0959681	0.31662	0.116596	0.176395	0.121876	7.82425	0.596085	0.017736	0.501329	1	1	1	0.3971	0.00421814	0.303022
ENSG00000153147	SMARCA5	0.168373	0.361227	0.123539	0.217713	0.126292	17.2075	0.0611767	1.09814e-05	0.186276	1	0.91342	1	0.0344529	3.11753e-06	0.121993	-0.00187529	0.33985	-0.0516643	0.0954368	0.213127	89.3003	0.993087	0.00950326	0.79797	1	1	1	0.986828	0.00204084	0.649015
ENSG00000233927	RPS28	0.178271	0.226475	0.24817	0.217639	0.0357773	206.036	0.0459334	0.00913122	0.00388999	1	1	1	0.0250245	0.00421748	0.0016665	-0.180849	-0.379255	0.00100797	-0.186365	0.190191	30.3721	0.247257	0.00289356	0.996306	1	1	1	0.108413	0.000521742	0.99292
ENSG00000205155	PSENEN	0.178986	0.311178	0.162538	0.217567	0.0814853	31.9737	0.044972	0.000201867	0.0719593	1	1	1	0.0244388	6.9017e-05	0.0413073	-0.0209798	-0.296343	0.150211	-0.055704	0.225293	23.6524	0.923888	0.0292659	0.358403	1	1	1	0.853451	0.00760555	0.183537
ENSG00000153922	CHD1	0.151963	0.307154	0.193417	0.217511	0.0803521	4.55941	0.0952333	0.000249513	0.0287686	1	1	1	0.0566424	8.65398e-05	0.014894	0.126934	0.326137	0.10797	0.187014	0.120857	24.4127	0.455355	0.013819	0.540358	1	1	1	0.261859	0.00315392	0.340436
ENSG00000132002	DNAJB1	0.134909	0.24751	0.270039	0.217486	0.0723957	111.351	0.144514	0.00399752	0.001514	1	1	1	0.0910195	0.00171634	0.00060056	0.342194	0.206915	0.37977	0.309627	0.0909132	132.371	0.00889104	0.169657	0.0028452	1	1	1	0.00189076	0.0655393	0.000511914
ENSG00000159792	PSKH1	0.234325	0.239204	0.178814	0.217447	0.0335467	8.49734	0.00676863	0.00558915	0.0452053	1	1	1	0.00304261	0.00247041	0.0245791	0.120863	-0.0376465	0.334716	0.139311	0.186866	18.9541	0.482374	0.857694	0.0109519	1	1	1	0.28555	0.740238	0.00240754
ENSG00000196705	ZNF431	0.173664	0.298593	0.179838	0.217365	0.0704129	1.58331	0.0525962	0.000387008	0.0438316	1	1	1	0.0290945	0.000138543	0.0237567	-0.113385	0.0712377	-0.083052	-0.0417331	0.0990041	21.7713	0.51542	0.710152	0.655468	1	1	1	0.316625	0.530043	0.463915
ENSG00000104894	CD37	0.159564	0.32056	0.171956	0.21736	0.0895885	2.42996	0.077956	0.000121682	0.0552499	1	1	1	0.0452195	4.02082e-05	0.0307406	0.406095	0.377825	0.468378	0.417432	0.046329	6.67529	0.00116672	0.00303091	0.000100275	1	1	1	0.000185886	0.000549898	1.17904e-05
ENSG00000114988	LMAN2L	0.195572	0.256268	0.200162	0.217334	0.0337959	10.7279	0.0268385	0.00277001	0.0230697	1	1	1	0.0137931	0.00115359	0.0116825	0.198054	0.124355	0.3188	0.213737	0.0981662	15.6625	0.194569	0.466755	0.0167687	1	1	1	0.0782279	0.271753	0.00394955
ENSG00000069122	GPR116	0.221735	0.313179	0.116962	0.217292	0.0981838	10.162	0.0108866	0.000181448	0.213823	1	1	1	0.00511063	6.15981e-05	0.143319	0.559494	0.599062	0.473582	0.544046	0.0641507	34.3009	9.31952e-07	7.31749e-08	7.96694e-05	0.0468548	0.00297383	1	6.85478e-08	4.35066e-09	9.13034e-06
ENSG00000012048	BRCA1	0.188354	0.268798	0.194544	0.217232	0.0447642	1.07591	0.0337626	0.00160104	0.0277456	1	1	1	0.0177866	0.000637875	0.0143088	-0.0876699	0.0162916	0.102274	0.0102985	0.0951136	7.24685	0.634269	0.941345	0.566501	1	1	1	0.439349	0.885948	0.366665
ENSG00000144451	SPAG16	0.276893	0.243223	0.13153	0.217215	0.0760913	4.42316	0.00110727	0.00476104	0.156156	1	1	1	0.000428342	0.00207443	0.0994868	0.0184248	-0.0702532	0.102602	0.0169245	0.0864373	26.2879	0.93421	0.71376	0.564956	1	1	1	0.871136	0.535758	0.365121
ENSG00000081019	RSBN1	0.170767	0.328107	0.152719	0.217198	0.0964729	3.86987	0.0571577	7.99584e-05	0.0933995	1	1	1	0.0319328	2.56963e-05	0.0554082	0.0116971	0.244398	-0.165682	0.0301375	0.205661	27.7725	0.958495	0.0885635	0.299319	1	1	1	0.917979	0.0289034	0.141899
ENSG00000050393	MCUR1	0.161648	0.371838	0.117538	0.217008	0.135889	12.5115	0.0737007	5.52382e-06	0.211291	1	0.441237	1	0.0424472	1.50596e-06	0.141345	0.394796	0.431177	0.266925	0.364299	0.0862685	53.7831	0.00172675	0.000462182	0.0564988	1	1	1	0.00029011	6.52803e-05	0.0166898
ENSG00000196981	WDR5B	0.173731	0.289944	0.187259	0.216978	0.0635514	1.56298	0.0524915	0.000594355	0.0349464	1	1	1	0.0290315	0.000219623	0.0184729	0.101242	0.240858	0.17309	0.17173	0.0698177	4.85379	0.571583	0.0946471	0.273242	1	1	1	0.371543	0.0313827	0.124683
ENSG00000175854	SWI5	0.202424	0.269105	0.179397	0.216975	0.0465907	10.7095	0.0214087	0.00157882	0.0444227	1	1	1	0.0107512	0.000628445	0.0241077	0.0302391	-0.218331	0.237647	0.0165182	0.228298	9.12226	0.887679	0.140924	0.100473	1	1	1	0.790031	0.0517005	0.0337847
ENSG00000137960	GIPC2	0.22455	0.260102	0.166021	0.216891	0.0475061	0.417147	0.00981466	0.00234922	0.0653573	1	1	1	0.00456182	0.000965242	0.0370906	0.419409	0.270558	0.338303	0.342757	0.0745256	0.880125	0.000720214	0.0523268	0.00992039	1	1	1	0.000107758	0.0152111	0.00214567
ENSG00000168476	REEP4	0.13045	0.276071	0.243863	0.216795	0.0764912	5.14029	0.159992	0.0011501	0.00463924	1	1	1	0.102322	0.000446264	0.00201698	0.020136	0.0172527	0.271144	0.102844	0.145759	4.71675	0.927282	0.938325	0.0516742	1	1	1	0.859285	0.879269	0.0149835
ENSG00000105479	CCDC114	0.183926	0.294711	0.171701	0.216779	0.0677667	0.810056	0.038738	0.000469878	0.0556535	1	1	1	0.0207046	0.000170679	0.0309931	0.0826301	-0.109494	0.196531	0.0565557	0.154669	1.30753	0.657482	0.533084	0.199024	1	1	1	0.466196	0.333625	0.0805954
ENSG00000134597	RBMX2	0.220734	0.288039	0.141193	0.216655	0.0735078	9.66778	0.0112923	0.000652024	0.12452	1	1	1	0.00531959	0.000242617	0.0768022	-0.166948	-0.44128	0.0136662	-0.198187	0.229076	13.3328	0.294575	0.000310943	0.951756	1	1	1	0.138837	4.18216e-05	0.904233
ENSG00000126264	HCST	0.134533	0.324111	0.191242	0.216628	0.0973051	4.41272	0.145781	0.000100042	0.0308288	1	1	1	0.0919317	3.26194e-05	0.0160822	0.338912	0.238186	0.414112	0.330403	0.0882711	2.60583	0.00975488	0.099466	0.000875278	1	1	1	0.00210381	0.033371	0.000134231
ENSG00000184575	XPOT	0.159705	0.357976	0.132197	0.216626	0.123183	19.189	0.0776576	1.34878e-05	0.153786	1	1	1	0.0450263	3.87594e-06	0.0977673	0.470464	0.691116	0.351313	0.504298	0.17241	90.6805	9.14906e-05	3.77981e-11	0.00683898	1	8.80546e-07	1	1.0647e-05	1.28822e-12	0.00139692
ENSG00000166797	FAM96A	0.17276	0.34352	0.132455	0.216245	0.11205	8.10546	0.0539979	3.27008e-05	0.152889	1	1	1	0.0299565	9.91956e-06	0.0971088	0.101102	0.15797	0.273277	0.17745	0.087725	14.8558	0.57226	0.327596	0.0493631	1	1	1	0.372211	0.161665	0.0141798
ENSG00000103319	EEF2K	0.127404	0.270466	0.249959	0.215943	0.0773595	6.25932	0.171263	0.0014851	0.00361159	1	1	1	0.110659	0.000588191	0.001538	0.440881	0.252368	0.444023	0.37909	0.109757	40.9017	0.000315929	0.0759897	0.000278557	1	1	1	4.2574e-05	0.0239202	3.69694e-05
ENSG00000134463	ECHDC3	0.199529	0.252799	0.195063	0.215797	0.0321221	1.38577	0.0235605	0.00320785	0.0272824	1	1	1	0.0119555	0.00135245	0.0140465	0.278622	0.36226	0.290366	0.310416	0.0452806	1.61016	0.0439157	0.00493	0.0336494	1	1	1	0.0123279	0.000959726	0.00898074
ENSG00000167920	TMEM99	0.211185	0.254704	0.181357	0.215749	0.0368857	3.34719	0.0158751	0.00296012	0.0418801	1	1	1	0.00773113	0.00123968	0.0225802	0.181317	0.0117909	0.284177	0.159095	0.137546	3.70731	0.245657	0.958169	0.0387689	1	1	1	0.107485	0.917324	0.0106292
ENSG00000180233	ZNRF2	0.15643	0.349317	0.140947	0.215565	0.116091	2.41018	0.0847531	2.30501e-05	0.125256	1	1	1	0.0496714	6.84292e-06	0.0773229	0.388233	0.659892	0.323371	0.457165	0.178537	8.51369	0.0021554	6.69659e-10	0.0148761	1	1.90183e-05	1	0.000373028	2.78235e-11	0.00343527
ENSG00000204657	OR2H2	0.220694	0.180447	0.244782	0.215308	0.0325039	0.834181	0.0113092	0.0430403	0.00446951	1	1	1	0.00532822	0.0232783	0.00193695	0.413268	0.144351	0.416878	0.324832	0.156312	0.53761	0.0009027	0.382227	0.000791077	1	1	1	0.000138965	0.201428	0.00011974
ENSG00000105538	RASIP1	0.171431	0.230616	0.243675	0.215241	0.0384981	8.75972	0.0560858	0.00780432	0.00467489	1	1	1	0.0312629	0.00355478	0.00203371	0.151313	-0.0273324	0.259072	0.127684	0.144657	8.39009	0.353827	0.89994	0.0664423	1	1	1	0.180307	0.809814	0.0203134
ENSG00000197360	ZNF98	0.247932	0.156097	0.241649	0.215226	0.0513038	0.981522	0.00392808	0.0855021	0.00507186	1	1	1	0.00168429	0.0501658	0.00222203	0.467862	0.333826	0.366643	0.389444	0.0698666	1.4048	0.000102561	0.0112234	0.00431132	1	1	1	1.20902e-05	0.00247688	0.000822704
ENSG00000135077	HAVCR2	0.122856	0.342525	0.180276	0.215219	0.113927	2.8118	0.18901	3.46975e-05	0.0432607	1	1	1	0.124087	1.05641e-05	0.0234119	0.253704	0.381552	0.30933	0.314862	0.0641033	10.0871	0.0740193	0.00268447	0.0213508	1	1	1	0.0231608	0.000479253	0.00523816
ENSG00000124795	DEK	0.158506	0.35698	0.130052	0.215179	0.123624	16.154	0.0801883	1.43606e-05	0.161441	1	1	1	0.0466832	4.1413e-06	0.103383	0.110408	0.445827	0.0349273	0.197054	0.218725	50.5555	0.529687	0.000258866	0.868491	1	1	1	0.32958	3.40678e-05	0.758404
ENSG00000268423	AC011551.3	0.217899	0.232124	0.195407	0.215143	0.0185127	0.128951	0.0125115	0.00736568	0.0269817	1	1	1	0.00595367	0.00333787	0.0138745	-0.0912168	0.0360722	-0.0224628	-0.0258691	0.0637128	0.0316925	0.617785	0.863368	0.918978	1	1	1	0.420989	0.750739	0.84322
ENSG00000179144	GIMAP7	0.194153	0.260702	0.190553	0.215136	0.0395022	8.08405	0.028098	0.00228936	0.0315132	1	1	1	0.0145094	0.000938472	0.0164755	0.378762	0.321777	0.444984	0.381841	0.061661	7.07813	0.00293958	0.0155184	0.000267908	1	1	1	0.000531283	0.00360739	3.53969e-05
ENSG00000119535	CSF3R	0.18029	0.258569	0.206491	0.215117	0.0398462	4.38777	0.0432431	0.00250987	0.018658	1	1	1	0.0234012	0.00103688	0.00923969	0.429208	0.513924	0.414205	0.452446	0.0537676	12.4862	0.000498335	1.15944e-05	0.000872333	1	0.741081	1	7.1083e-05	1.08419e-06	0.000133715
ENSG00000198918	RPL39	0.214954	0.286592	0.143748	0.215098	0.0714225	23.5134	0.0139013	0.000699211	0.117083	1	1	1	0.00668281	0.000261538	0.0715608	0.0413502	-0.240624	0.190717	-0.00285201	0.219041	6.99886	0.841209	0.0950719	0.216354	1	1	1	0.715722	0.0315531	0.0901566
ENSG00000134539	KLRD1	0.198941	0.20789	0.238207	0.215013	0.0205795	0.15165	0.0240249	0.0177895	0.00581499	1	1	1	0.0122143	0.00876508	0.00257868	0.293038	0.230989	0.221074	0.248367	0.0390026	1.51837	0.0316301	0.113343	0.134545	1	1	1	0.00834112	0.0392571	0.0487606
ENSG00000095321	CRAT	0.161768	0.254374	0.227626	0.214589	0.0476596	37.6866	0.0734593	0.0030019	0.00874499	1	1	1	0.0422917	0.00125858	0.00402294	0.629934	0.475856	0.556048	0.553946	0.0770609	39.8194	7.718e-09	7.19926e-05	1.14414e-06	0.000262767	1	0.0585811	3.84424e-10	8.1545e-06	8.57031e-08
ENSG00000143333	RGS16	0.161265	0.261376	0.220995	0.214546	0.050366	7.99423	0.0744621	0.00222319	0.0111854	1	1	1	0.0429445	0.00090918	0.00526444	0.213502	0.160431	0.125059	0.166331	0.0445159	5.2714	0.15259	0.31871	0.463976	1	1	1	0.0572294	0.155147	0.26903
ENSG00000165810	BTNL9	0.240811	0.206463	0.196089	0.214454	0.0234074	12.6138	0.00524278	0.0186761	0.026389	1	1	1	0.0023045	0.00924946	0.0135395	0.411228	0.226113	0.481927	0.37309	0.132102	17.7823	0.000971324	0.123466	5.46482e-05	1	1	1	0.000151048	0.0437173	6.00612e-06
ENSG00000198205	ZXDA	0.197557	0.325547	0.120232	0.214445	0.103694	1.17397	0.0251504	9.23314e-05	0.19972	1	1	1	0.0128426	2.99506e-05	0.132386	0.17316	0.521824	0.0244257	0.239803	0.255308	3.52307	0.273242	7.70226e-06	0.910843	1	0.472495	1	0.124528	6.91252e-07	0.829718
ENSG00000116663	FBXO6	0.154221	0.299141	0.189927	0.21443	0.0755032	11.9562	0.0898285	0.000376467	0.0321359	1	1	1	0.0530239	0.000134487	0.0168397	0.232466	-0.0229489	0.256493	0.155337	0.154867	6.79339	0.110411	0.917018	0.0699777	1	1	1	0.0379834	0.839872	0.0216414
ENSG00000149115	TNKS1BP1	0.128926	0.28471	0.229319	0.214318	0.0789677	17.6639	0.165575	0.000765504	0.0081986	1	1	1	0.10643	0.000288226	0.00375158	0.366807	-0.00225035	0.454548	0.273035	0.242407	54.1453	0.00428954	0.991717	0.000180838	1	1	1	0.000817939	0.984194	2.2803e-05
ENSG00000151164	RAD9B	0.228992	0.217545	0.196264	0.214267	0.0166085	0.311627	0.0083011	0.0126701	0.0262388	1	1	1	0.00380267	0.00603725	0.013455	-0.0973752	-0.0923118	0.00764186	-0.0606817	0.0592241	0.886584	0.589176	0.612593	0.974244	1	1	1	0.390182	0.415411	0.946362
ENSG00000166704	ZNF606	0.172637	0.283713	0.185617	0.213989	0.0607302	2.97548	0.0541884	0.000802958	0.0367792	1	1	1	0.0300751	0.000303359	0.0195446	-0.253235	-0.0684013	-0.18181	-0.167815	0.0932081	15.0263	0.0747071	0.722799	0.243988	1	1	1	0.0234249	0.54659	0.106518
ENSG00000080298	RFX3	0.171122	0.331793	0.139041	0.213985	0.103278	4.41829	0.0565795	6.4883e-05	0.131121	1	1	1	0.0315732	2.05592e-05	0.0814533	0.303727	0.457595	0.0734177	0.278247	0.193352	34.2943	0.0245183	0.000159169	0.699595	1	1	1	0.00616477	1.97666e-05	0.517498
ENSG00000148488	ST8SIA6	0.232694	0.249104	0.159957	0.213919	0.0474465	0.819476	0.00720593	0.00374205	0.0771267	1	1	1	0.00325896	0.00159821	0.0446842	0.475363	0.601219	0.366198	0.480927	0.117609	1.2297	7.35967e-05	6.29987e-08	0.00437065	1	0.00253123	1	8.35708e-06	3.70314e-09	0.000835765
ENSG00000164047	CAMP	0.28337	0.13156	0.226489	0.213806	0.0766953	0.28047	0.000816212	0.156045	0.00912645	1	1	1	0.000308734	0.0994091	0.00421515	0.238391	0.136713	0.124206	0.166436	0.0626274	0.0647525	0.0990941	0.413488	0.466913	1	1	1	0.0332146	0.226571	0.272335
ENSG00000203734	ECT2L	0.188581	0.224028	0.228514	0.213708	0.0218754	0.187233	0.0335255	0.0100042	0.00845481	1	1	1	0.0176472	0.00465941	0.00387849	0.102977	-0.20368	0.186803	0.0286998	0.205565	1.12878	0.563163	0.178492	0.22816	1	1	1	0.363362	0.0699635	0.0970842
ENSG00000138231	DBR1	0.158768	0.306219	0.175795	0.213594	0.0806663	5.36111	0.0796325	0.000261835	0.049415	1	1	1	0.046317	9.11647e-05	0.0271467	0.0899203	0.330567	0.0737459	0.164744	0.143834	8.40193	0.623172	0.0122664	0.698002	1	1	1	0.427648	0.00274601	0.515622
ENSG00000196689	TRPV1	0.173321	0.256076	0.210981	0.21346	0.0414327	7.32949	0.0531236	0.00279277	0.0159864	1	1	1	0.0294188	0.00116388	0.00779184	-0.117089	-0.211322	0.129512	-0.0662994	0.176002	11.3408	0.49898	0.158087	0.444667	1	1	1	0.300971	0.0598788	0.252212
ENSG00000127951	FGL2	0.173797	0.30495	0.161596	0.213448	0.0794777	2.65526	0.0523921	0.000279624	0.0738016	1	1	1	0.0289699	9.78214e-05	0.0425142	0.49271	0.668003	0.360408	0.50704	0.154297	9.82859	3.29418e-05	3.28707e-10	0.00521679	1	8.8695e-06	1	3.43864e-06	1.29759e-11	0.0010236
ENSG00000198561	CTNND1	0.150483	0.301993	0.187833	0.213437	0.0789334	28.6339	0.0989069	0.00032547	0.0343207	1	1	1	0.0591217	0.000115122	0.0181105	0.528598	0.744116	0.418894	0.563869	0.165455	78.6718	5.3716e-06	1.12806e-13	0.000734041	0.318267	1.77196e-09	1	4.6562e-07	2.59235e-15	0.000110105
ENSG00000213347	MXD3	0.171299	0.213978	0.254982	0.213419	0.0418441	3.11149	0.0562965	0.0143898	0.00292538	1	1	1	0.0313949	0.00694139	0.00122398	-0.37316	-0.65143	-0.242147	-0.422246	0.20901	15.1536	0.0035175	1.37576e-09	0.0923995	1	4.11312e-05	1	0.000651679	6.01743e-11	0.0304597
ENSG00000119616	FCF1	0.150484	0.322625	0.166863	0.213324	0.0950113	9.58864	0.0989065	0.0001086	0.0638234	1	1	1	0.0591211	3.56136e-05	0.0361271	0.112494	0.134459	0.214088	0.15368	0.053455	24.4303	0.519684	0.423589	0.151122	1	1	1	0.320466	0.234395	0.0565338
ENSG00000244462	RBM12	0.161451	0.325206	0.153168	0.213275	0.0970232	8.94668	0.0740879	9.41108e-05	0.09231	1	1	1	0.0427022	3.05653e-05	0.0546866	0.0761369	0.388022	-0.104149	0.120003	0.249	34.5112	0.687745	0.00217044	0.557543	1	1	1	0.502063	0.000376022	0.357897
ENSG00000206344	HCG27	0.23244	0.189865	0.21729	0.213198	0.0215801	1.97072	0.00727802	0.032198	0.0127866	1	1	1	0.00329397	0.0168761	0.00609816	-0.0353727	-0.239358	0.17398	-0.0335834	0.206675	2.27581	0.866466	0.0973222	0.270309	1	1	1	0.75542	0.0324863	0.122726
ENSG00000176771	NCKAP5	0.209872	0.239477	0.189837	0.213062	0.0249735	0.972584	0.0166139	0.00552881	0.0322264	1	1	1	0.00812931	0.00244145	0.0168929	-0.0242147	0.0441866	0.10872	0.0428973	0.0664768	10.5732	0.911806	0.829508	0.536723	1	1	1	0.831167	0.697138	0.337072
ENSG00000138785	INTS12	0.127772	0.359475	0.151875	0.213041	0.127387	5.37447	0.169849	1.22725e-05	0.0954517	1	1	1	0.109624	3.50668e-06	0.0567869	0.251266	0.359705	0.21151	0.27416	0.0767043	10.3393	0.077656	0.00532954	0.157606	1	1	1	0.0245622	0.00104885	0.0596471
ENSG00000154783	FGD5	0.213394	0.247775	0.177587	0.212919	0.0350964	2.87144	0.0146884	0.00395383	0.0468805	1	1	1	0.00710021	0.00169613	0.0255961	0.5594	0.466409	0.539709	0.521839	0.0490034	7.03575	9.37292e-07	0.000109237	2.92463e-06	0.0471421	1	0.163349	6.8968e-08	1.2974e-05	2.38977e-07
ENSG00000196839	ADA	0.171291	0.257197	0.210204	0.212897	0.0430164	3.68544	0.0563096	0.00266237	0.0164261	1	1	1	0.0314032	0.0011051	0.00802701	-0.221566	-0.333966	0.00133615	-0.184732	0.170659	5.86259	0.133425	0.0111806	0.995089	1	1	1	0.0482478	0.00246581	0.990615
ENSG00000172578	KLHL6	0.124423	0.278106	0.235776	0.212768	0.0793827	0.245042	0.182736	0.00104655	0.00639655	1	1	1	0.119325	0.000403117	0.00286101	0.437131	0.650234	0.43542	0.507595	0.123532	2.37933	0.000366558	1.51918e-09	0.000392032	1	4.57774e-05	1	5.02988e-05	6.69716e-11	5.42394e-05
ENSG00000079387	SENP1	0.179758	0.314407	0.143946	0.212704	0.089879	2.69456	0.0439383	0.0001699	0.116509	1	1	1	0.0238198	5.74236e-05	0.0711655	0.202545	0.35789	0.176654	0.245696	0.0980214	7.94104	0.181712	0.00563107	0.260906	1	1	1	0.0715727	0.00111663	0.116992
ENSG00000147889	CDKN2A	0.183715	0.213869	0.240288	0.212624	0.0283073	0.655177	0.0389883	0.014443	0.00535256	1	1	1	0.0208537	0.00697061	0.00235734	-0.0449602	-0.259001	0.188162	-0.0385998	0.22365	2.13835	0.825945	0.066536	0.224477	1	1	1	0.6921	0.0203487	0.0946324
ENSG00000165997	ARL5B	0.146913	0.311739	0.178865	0.212506	0.0874113	3.72828	0.108264	0.000195905	0.0451374	1	1	1	0.0654733	6.68541e-05	0.0245376	0.134412	0.387811	-0.0406001	0.160541	0.215397	24.2989	0.423781	0.00218545	0.844606	1	1	1	0.234559	0.000379038	0.720665
ENSG00000096746	HNRNPH3	0.140412	0.298082	0.198921	0.212472	0.0797039	39.6304	0.126881	0.000397031	0.0240403	1	1	1	0.0784647	0.000142417	0.0122229	0.0747539	0.00806376	0.230169	0.104329	0.113968	139.81	0.693227	0.97259	0.115015	1	1	1	0.509884	0.943405	0.0399799
ENSG00000004939	SLC4A1	0.248318	0.160889	0.228199	0.212469	0.0457882	0.161482	0.0038665	0.0752143	0.00855605	1	1	1	0.0016555	0.0434397	0.00392913	0.3312	0.167346	0.297375	0.265307	0.0865058	0.447725	0.0120601	0.293067	0.028566	1	1	1	0.00269177	0.137883	0.00738799
ENSG00000173451	THAP2	0.177472	0.296554	0.163162	0.212396	0.0732331	2.61914	0.0470373	0.000428567	0.0707394	1	1	1	0.0256932	0.000154644	0.0405233	0.187318	0.416901	0.156751	0.253657	0.142197	14.2732	0.2265	0.000790392	0.332536	1	1	1	0.0961484	0.000119623	0.164967
ENSG00000122591	FAM126A	0.170258	0.257456	0.208984	0.212233	0.0436896	3.0191	0.0579919	0.00263307	0.017133	1	1	1	0.0324552	0.00109192	0.00840878	-0.189897	-0.0464369	-0.0746601	-0.103665	0.0760009	26.2243	0.218925	0.819877	0.693653	1	1	1	0.0915752	0.682519	0.510416
ENSG00000130699	TAF4	0.148638	0.308488	0.179451	0.212192	0.0848055	5.12336	0.103666	0.000232648	0.0443499	1	1	1	0.062338	8.03149e-05	0.0240644	0.110431	-0.103235	0.293249	0.100148	0.198442	12.9651	0.529574	0.561886	0.0314707	1	1	1	0.329476	0.362155	0.00829237
ENSG00000188672	RHCE	0.234893	0.244768	0.156861	0.212174	0.0481566	1.20649	0.00662138	0.00447208	0.0837882	1	1	1	0.00297029	0.00193817	0.049039	0.23488	0.381716	0.24414	0.286912	0.082233	1.2272	0.105677	0.00267016	0.0889944	1	1	1	0.0359753	0.000476343	0.0290783
ENSG00000137845	ADAM10	0.169382	0.30785	0.15881	0.212014	0.0831645	9.97817	0.0594553	0.000240508	0.0795406	1	1	1	0.0333714	8.32369e-05	0.0462579	-0.151219	0.144444	-0.119808	-0.0421941	0.162395	81.6197	0.354206	0.381818	0.487276	1	1	1	0.18058	0.201132	0.289806
ENSG00000164898	C7orf55	0.179031	0.246955	0.209866	0.211951	0.0340099	12.1907	0.0449115	0.00408976	0.0166174	1	1	1	0.0244024	0.00175926	0.00813115	-0.21097	-0.489006	0.0389827	-0.220331	0.264119	10.7302	0.158983	3.92567e-05	0.85173	1	1	1	0.0603153	4.17357e-06	0.731362
ENSG00000162402	USP24	0.159424	0.288844	0.187103	0.21179	0.0681507	11.8078	0.0782494	0.000627096	0.0351208	1	1	1	0.0454111	0.000232638	0.0185726	0.454993	0.572128	0.350117	0.45908	0.111062	62.8123	0.000177472	4.301e-07	0.00708184	1	0.0202065	1	2.23336e-05	2.95618e-08	0.00145422
ENSG00000239305	RNF103	0.188421	0.279916	0.166937	0.211758	0.0599962	19.0658	0.0336934	0.000961292	0.0636907	1	1	1	0.0177453	0.000367998	0.0360437	-0.167745	0.0838959	-0.199039	-0.094296	0.15511	64.755	0.29158	0.651337	0.191693	1	1	1	0.136935	0.459371	0.0767279
ENSG00000165417	GTF2A1	0.159991	0.332697	0.142424	0.211704	0.10515	8.35327	0.0770572	6.15991e-05	0.1209	1	1	1	0.0446387	1.94562e-05	0.0742379	-0.094421	0.257736	-0.309728	-0.0488045	0.286469	55.0317	0.602321	0.0682494	0.0211382	1	1	1	0.404789	0.0209926	0.00517722
ENSG00000167613	LAIR1	0.151049	0.314443	0.169204	0.211565	0.0895557	1.80586	0.0974845	0.000169575	0.0597535	1	1	1	0.0581636	5.73052e-05	0.0335596	0.439451	0.482114	0.499578	0.473715	0.0309309	11.1625	0.000334508	5.41886e-05	2.3694e-05	1	1	1	4.53787e-05	5.9491e-06	2.38651e-06
ENSG00000168564	CDKN2AIP	0.169977	0.313316	0.151358	0.21155	0.0886219	9.53739	0.05846	0.00018011	0.0967162	1	1	1	0.0327465	6.11187e-05	0.0576455	0.106423	0.292968	0.0795124	0.159634	0.116251	19.0728	0.54783	0.0316805	0.671502	1	1	1	0.34744	0.00835743	0.483241
ENSG00000093009	CDC45	0.198089	0.193854	0.242035	0.211326	0.0266788	0.159105	0.0247119	0.0283685	0.00499348	1	1	1	0.0125977	0.0146647	0.00218502	0.0499543	0.119436	0.104198	0.0911961	0.0365199	0.133564	0.804348	0.488249	0.557317	1	1	1	0.659903	0.291318	0.357668
ENSG00000164674	SYTL3	0.154081	0.28973	0.190127	0.211312	0.0702621	0.824539	0.0901621	0.000600585	0.0319357	1	1	1	0.0532427	0.000222107	0.0167227	0.218073	0.35218	0.172105	0.247453	0.0935635	1.33566	0.14152	0.00666885	0.276346	1	1	1	0.0519842	0.00135664	0.126875
ENSG00000253485	PCDHGA5	0.162356	0.274299	0.19726	0.211305	0.0572782	1.60268	0.0723112	0.00124756	0.0253997	1	1	1	0.0415377	0.00048728	0.0129811	0.497281	0.708486	0.304313	0.50336	0.202155	1.96294	2.64761e-05	6.48285e-12	0.0241676	1	1.34052e-07	1	2.69899e-06	1.96116e-13	0.0060615
ENSG00000204611	ZNF616	0.14999	0.320674	0.163241	0.211302	0.0949505	1.75191	0.100176	0.000120918	0.0705856	1	1	1	0.059967	3.99417e-05	0.0404253	0.21097	0.454993	0.12098	0.262314	0.172825	5.35192	0.158983	0.000177472	0.481825	1	1	1	0.0603153	2.23336e-05	0.285079
ENSG00000106144	CASP2	0.14068	0.277664	0.215241	0.211195	0.0685813	5.32073	0.126066	0.00106826	0.0137612	1	1	1	0.0778905	0.00041215	0.00660833	-0.109025	-0.0470699	0.0477731	-0.0361072	0.0789717	13.8942	0.535264	0.81751	0.814321	1	1	1	0.335711	0.678428	0.673893
ENSG00000154175	ABI3BP	0.196513	0.243585	0.193402	0.211166	0.028118	0.815109	0.0260289	0.00469221	0.0287815	1	1	1	0.0133351	0.00204177	0.014902	0.288115	0.441444	0.202836	0.310799	0.12091	3.25316	0.0354401	0.000308915	0.180885	1	1	1	0.00955228	4.15154e-05	0.0711564
ENSG00000163623	NKX6-1	0.205015	0.176834	0.25139	0.21108	0.0376459	0.405175	0.0196185	0.0479299	0.00340353	1	1	1	0.00976484	0.0262382	0.00144177	0.281481	0.0864276	0.344585	0.237498	0.134582	0.297658	0.0411978	0.640332	0.00830783	1	1	1	0.0114261	0.445885	0.001748
ENSG00000197889	MEIG1	0.184177	0.244987	0.203976	0.211047	0.0310156	0.597739	0.0384402	0.00443297	0.0203232	1	1	1	0.0205287	0.00191953	0.0101503	0.179911	-0.0225035	0.341444	0.166284	0.182356	0.411072	0.250445	0.918789	0.0090828	1	1	1	0.110287	0.84294	0.00193767
ENSG00000168118	RAB4A	0.159524	0.335402	0.13786	0.210929	0.10834	33.3997	0.0780374	5.26951e-05	0.134867	1	1	1	0.0452734	1.64794e-05	0.0841008	0.286217	0.307501	0.162705	0.252141	0.0781814	52.5662	0.0370207	0.0223416	0.30988	1	1	1	0.010059	0.00552601	0.149302
ENSG00000117713	ARID1A	0.119934	0.295821	0.217024	0.210926	0.0881019	15.7998	0.20098	0.000444529	0.0129121	1	1	1	0.133356	0.000160843	0.0061625	0.404407	0.596859	0.385373	0.462213	0.116995	67.2431	0.00123818	8.51726e-08	0.00236854	1	0.00350179	1	0.000198867	5.12305e-09	0.000415535
ENSG00000167858	TEKT1	0.190709	0.276311	0.165686	0.210902	0.058011	0.489557	0.031356	0.00113739	0.0659696	1	1	1	0.0163856	0.000440971	0.037479	0.0253633	0.0916784	-0.0903422	0.00889983	0.0921204	0.733653	0.906923	0.615571	0.622097	1	1	1	0.823285	0.418632	0.425474
ENSG00000166803	KIAA0101	0.187957	0.255092	0.189417	0.210822	0.038346	0.195544	0.0341886	0.00291193	0.0326605	1	1	1	0.0180327	0.00121776	0.0171419	-0.0907876	-0.0729255	0.121777	-0.0139787	0.117907	0.631628	0.619927	0.702041	0.478151	1	1	1	0.423187	0.520317	0.281894
ENSG00000156973	PDE6D	0.202256	0.303432	0.126758	0.210816	0.0886472	18.4033	0.0215281	0.000302304	0.173673	1	1	1	0.0108177	0.000106375	0.112494	0.318237	0.320816	0.338678	0.32591	0.011132	19.8505	0.0170143	0.0159101	0.00981781	1	1	1	0.00401736	0.00371484	0.00211982
ENSG00000121797	CCRL2	0.193128	0.269928	0.16938	0.210812	0.052555	0.439484	0.0290363	0.00152162	0.0594581	1	1	1	0.0150472	0.000603814	0.0333732	0.372316	0.33992	0.482536	0.398258	0.0747633	0.741915	0.00361333	0.00948443	5.31403e-05	1	1	1	0.000671829	0.00203618	5.82267e-06
ENSG00000153006	SREK1IP1	0.205877	0.338116	0.0883748	0.210789	0.124943	3.45959	0.0190541	4.49914e-05	0.364035	1	1	1	0.00945508	1.39293e-05	0.269509	-0.0921003	-0.172808	0.0274496	-0.079153	0.100755	20.0757	0.61358	0.273804	0.899492	1	1	1	0.416485	0.125307	0.809014
ENSG00000168356	SCN11A	0.226072	0.181265	0.224751	0.210696	0.0254968	0.388692	0.00927033	0.0419946	0.00974128	1	1	1	0.00428759	0.0226502	0.00452472	0.253633	0.415776	0.193741	0.287717	0.114874	1.17674	0.0741211	0.000823594	0.207565	1	1	1	0.0232003	0.000125329	0.0850772
ENSG00000124019	FAM124B	0.276013	0.207319	0.148708	0.21068	0.0637187	0.464687	0.00115319	0.0181386	0.103484	1	1	1	0.00044757	0.00895602	0.062213	0.472082	0.499672	0.450891	0.474215	0.0244604	0.878304	8.51601e-05	2.35859e-05	0.000210436	1	1	1	9.83297e-06	2.37451e-06	2.702e-05
ENSG00000232070	TMEM253	0.188818	0.198691	0.244178	0.210563	0.0295274	0.428192	0.0332791	0.0242225	0.00458027	1	1	1	0.0175025	0.0123256	0.00198921	0.282515	0.0138069	0.335199	0.210507	0.172372	0.295315	0.0402503	0.95119	0.0108067	1	1	1	0.0111148	0.903251	0.00237072
ENSG00000050405	LIMA1	0.224721	0.236383	0.170574	0.210559	0.0351158	6.99965	0.00975174	0.00624747	0.0574726	1	1	1	0.00453018	0.00278804	0.0321303	0.0960619	0.184459	0.159119	0.146546	0.0455196	22.2587	0.59559	0.235834	0.323856	1	1	1	0.396636	0.101428	0.158599
ENSG00000164406	LEAP2	0.166526	0.221889	0.243145	0.21052	0.0395545	1.24342	0.0644331	0.0108256	0.00477594	1	1	1	0.0365098	0.0050792	0.0020815	-0.0144163	-0.0464369	0.179489	0.0395452	0.122248	1.76587	0.94883	0.819877	0.251896	1	1	1	0.899003	0.682519	0.111138
ENSG00000170142	UBE2E1	0.171143	0.346957	0.113394	0.210498	0.121653	34.2102	0.0565457	2.66085e-05	0.229845	1	1	1	0.0315519	7.96642e-06	0.156015	0.16308	0.290225	0.154079	0.202461	0.0761387	57.0353	0.308494	0.0337611	0.343391	1	1	1	0.148353	0.00901557	0.17238
ENSG00000117697	NSL1	0.206671	0.299466	0.124869	0.210335	0.0873563	7.00134	0.0185436	0.000370311	0.180992	1	1	1	0.00917722	0.000132138	0.117997	-0.0809189	-0.0122832	0.0604782	-0.010908	0.0707086	23.2812	0.66571	0.956563	0.757964	1	1	1	0.475511	0.913885	0.594097
ENSG00000175970	UNC119B	0.186076	0.31289	0.131959	0.210308	0.0928677	17.234	0.0362679	0.000184254	0.15462	1	1	1	0.0192402	6.26197e-05	0.0983778	0.499414	0.276559	0.519925	0.431966	0.134977	43.0997	2.38783e-05	0.0459537	8.50848e-06	1	1	0.527024	2.40765e-06	0.0130162	7.71027e-07
ENSG00000228804	RP11-211G3.3	0.193931	0.158295	0.278668	0.210298	0.0618329	0.111507	0.0282996	0.0806374	0.00101928	1	1	1	0.0146247	0.04698	0.000391895	0.0016833	0.0423021	-0.00492793	0.0130192	0.0255743	0.0264075	0.993779	0.838131	0.983239	1	1	1	0.988177	0.709466	0.965396
ENSG00000143995	MEIS1	0.180337	0.173231	0.277264	0.210277	0.0581205	1.76572	0.0431834	0.0532658	0.00108836	1	1	1	0.023364	0.029505	0.000420486	-0.263408	-0.195429	-0.0586029	-0.17248	0.104313	16.5979	0.0608011	0.202363	0.766863	1	1	1	0.018237	0.0823425	0.605607
ENSG00000129038	LOXL1	0.189278	0.205665	0.235848	0.210264	0.0236229	0.979101	0.032804	0.0191933	0.0063789	1	1	1	0.0172249	0.0095306	0.00285231	0.00724332	-0.215143	0.0998125	-0.0360291	0.161875	1.23669	0.974571	0.148536	0.577503	1	1	1	0.949155	0.055299	0.378371
ENSG00000100319	ZMAT5	0.171374	0.268362	0.191034	0.210257	0.0512719	22.6867	0.0561793	0.00163249	0.0310356	1	1	1	0.0313197	0.000651464	0.0162	0.213408	-0.0821144	0.409376	0.180223	0.24742	9.23386	0.152821	0.659906	0.00103831	1	1	1	0.0573414	0.468993	0.000162853
ENSG00000168646	AXIN2	0.162371	0.310286	0.157552	0.21007	0.0868236	9.32781	0.0722813	0.000211622	0.0822562	1	1	1	0.0415193	7.25855e-05	0.0480373	0.465096	0.524379	0.242382	0.410619	0.148682	14.4805	0.000115561	6.73339e-06	0.092	1	0.407485	1	1.38238e-05	5.96143e-07	0.0302944
ENSG00000198914	POU3F3	0.181481	0.26781	0.180547	0.209946	0.0501141	27.6948	0.041725	0.00167359	0.0429134	1	1	1	0.0224866	0.000669069	0.0232013	0.213268	0.119925	0.36955	0.234248	0.126128	83.851	0.153181	0.486727	0.00393998	1	1	1	0.0575096	0.289331	0.000741924
ENSG00000102531	FNDC3A	0.138813	0.348877	0.141806	0.209832	0.120426	11.6734	0.131839	2.36757e-05	0.122698	1	1	1	0.0819603	7.04004e-06	0.0755175	0.263479	0.633333	0.0714018	0.322738	0.285614	56.6561	0.0607112	5.93526e-09	0.709334	1	0.000197864	1	0.0182049	2.89471e-10	0.529094
ENSG00000042286	AIFM2	0.207362	0.249111	0.173011	0.209828	0.03811	6.36163	0.018113	0.00374099	0.053604	1	1	1	0.0089415	0.00159771	0.0297152	0.184318	-0.127332	0.34346	0.133482	0.239478	10.1976	0.236297	0.45357	0.00857698	1	1	1	0.101693	0.260352	0.00181392
ENSG00000171860	C3AR1	0.131226	0.332298	0.165857	0.209794	0.107496	1.96079	0.157237	6.3029e-05	0.0656571	1	1	1	0.10028	1.99354e-05	0.0372804	0.468636	0.643976	0.394421	0.502344	0.128147	6.17921	9.9177e-05	2.53721e-09	0.00174874	1	7.95543e-05	1	1.16431e-05	1.16387e-10	0.000294349
ENSG00000165898	ISCA2	0.186865	0.322638	0.119614	0.209706	0.103421	8.46796	0.0353844	0.000108526	0.202354	1	1	1	0.0187253	3.55875e-05	0.134402	0.479958	0.459423	0.343577	0.427653	0.073532	11.7699	5.98025e-05	0.00014734	0.00854905	1	1	1	6.63656e-06	1.81306e-05	0.00180695
ENSG00000166002	SMCO4	0.118231	0.299261	0.211424	0.209638	0.0905279	5.54531	0.208263	0.000374207	0.0157436	1	1	1	0.138997	0.000133618	0.00766069	0.0389358	-0.111205	0.218776	0.0488358	0.165213	3.20494	0.851935	0.525844	0.139878	1	1	1	0.731673	0.326079	0.0512134
ENSG00000269028	MTRNR2L12	0.216213	0.185233	0.227397	0.209614	0.0218427	13.0376	0.0132909	0.0372161	0.00882111	1	1	1	0.00636174	0.0198032	0.00406109	0.0779653	-0.309541	0.265073	0.0111658	0.293073	19.1518	0.678922	0.0212396	0.0587353	1	1	1	0.491821	0.00520582	0.0174899
ENSG00000089876	DHX32	0.162805	0.321647	0.144126	0.209526	0.097548	7.45034	0.071432	0.000114612	0.116002	1	1	1	0.0409698	3.77241e-05	0.0708103	0.403516	0.304079	0.490459	0.399351	0.0932601	15.1263	0.00127743	0.0243075	3.66571e-05	1	1	1	0.00020605	0.00610262	3.86915e-06
ENSG00000165025	SYK	0.162846	0.301054	0.164633	0.209511	0.0792834	1.10899	0.0713519	0.000341576	0.0679232	1	1	1	0.0409185	0.000121193	0.0387243	0.495406	0.591678	0.441139	0.509408	0.0762401	7.77197	2.89679e-05	1.21054e-07	0.000312693	1	0.00511754	1	2.98221e-06	7.48688e-09	4.20858e-05
ENSG00000169126	ARMC4	0.250983	0.178754	0.198742	0.209493	0.0372957	0.255622	0.00346157	0.0452858	0.0241832	1	1	1	0.00146851	0.0246277	0.012303	0.412954	0.496264	0.261816	0.390345	0.118848	0.627265	0.000912947	2.77902e-05	0.0628354	1	1	1	0.000140766	2.84925e-06	0.0189773
ENSG00000175664	TEX26	0.244034	0.206206	0.177858	0.209366	0.0332008	0.893975	0.00460693	0.0188414	0.0465061	1	1	1	0.00200188	0.00933921	0.0253685	0.240366	0.151055	0.155579	0.182333	0.0503085	0.751295	0.095533	0.35486	0.337338	1	1	1	0.0317413	0.181059	0.168189
ENSG00000197409	HIST1H3D	0.175693	0.287271	0.164826	0.209263	0.0677749	0.593316	0.0495653	0.000676722	0.0675613	1	1	1	0.0272379	0.000252491	0.0384935	-0.00666956	-0.00869738	0.0551264	0.0132532	0.0362775	0.0981725	0.976759	0.970091	0.781952	1	1	1	0.953178	0.938967	0.627198
ENSG00000010671	BTK	0.155559	0.325881	0.146067	0.209169	0.101187	0.884055	0.0867297	9.06187e-05	0.110575	1	1	1	0.0509722	2.93597e-05	0.0670576	0.364487	0.531224	0.327098	0.407603	0.108679	2.94581	0.00460864	4.66092e-06	0.0134674	1	0.272445	1	0.00088772	3.98582e-07	0.0030611
ENSG00000125730	C3	0.135052	0.333985	0.158294	0.20911	0.108767	13.7391	0.144035	5.7207e-05	0.0806389	1	1	1	0.0906721	1.79809e-05	0.0469814	0.436193	0.534435	0.424566	0.465065	0.060357	115.19	0.000380269	3.91561e-06	0.000594496	1	0.224862	1	5.24238e-05	3.28969e-07	8.67049e-05
ENSG00000116717	GADD45A	0.123186	0.234649	0.269253	0.209029	0.0763293	24.91	0.187687	0.00668466	0.00156832	1	1	1	0.123071	0.00300119	0.000623938	0.341186	0.461932	0.378387	0.393835	0.0618372	23.5864	0.00914959	0.000132446	0.00297604	1	1	1	0.00195403	1.60913e-05	0.000538659
ENSG00000059573	ALDH18A1	0.172741	0.307501	0.146555	0.208932	0.0863608	13.2363	0.0540275	0.000244969	0.109234	1	1	1	0.0299749	8.48794e-05	0.066139	0.495781	0.406962	0.428551	0.443765	0.0463224	22.2642	2.84446e-05	0.00113134	0.000511077	1	1	1	2.92342e-06	0.000179523	7.31211e-05
ENSG00000136938	ANP32B	0.195148	0.223399	0.207972	0.20884	0.0141455	51.0504	0.0272067	0.0102402	0.0177387	1	1	1	0.0140036	0.00477939	0.00873769	-0.144444	-0.29278	0.0977965	-0.113143	0.197161	89.1037	0.381818	0.0318201	0.587103	1	1	1	0.201132	0.00840105	0.388125
ENSG00000131055	COX4I2	0.244203	0.171464	0.210846	0.208838	0.0364111	3.04703	0.0045756	0.0560326	0.0160615	1	1	1	0.001987	0.0312294	0.00783231	0.148781	-0.158673	0.234505	0.0748711	0.206747	0.709615	0.364191	0.325625	0.106412	1	1	1	0.187792	0.159782	0.0362813
ENSG00000130779	CLIP1	0.14955	0.325124	0.151533	0.208736	0.1008	15.7857	0.101301	9.4541e-05	0.0962888	1	1	1	0.0607316	3.07138e-05	0.057353	0.284248	0.366362	0.0588842	0.236498	0.159203	76.8058	0.0387079	0.00434843	0.765584	1	1	1	0.0106091	0.000830931	0.603874
ENSG00000158406	HIST1H4H	0.150228	0.291831	0.184129	0.208729	0.0739378	2.41726	0.0995644	0.000541927	0.0384971	1	1	1	0.0595589	0.000198863	0.0205625	0.0407175	0.101618	0.176724	0.106353	0.0681267	0.429782	0.844107	0.569661	0.260668	1	1	1	0.71989	0.369762	0.116844
ENSG00000048471	SNX29	0.204908	0.251902	0.169295	0.208702	0.0414339	5.25656	0.0196907	0.00333184	0.0596018	1	1	1	0.00980412	0.00140868	0.0334629	0.0417956	0.144023	0.116245	0.100688	0.0528593	29.6404	0.840369	0.383648	0.502919	1	1	1	0.712792	0.202465	0.304493
ENSG00000005075	POLR2J	0.173307	0.247487	0.205226	0.208673	0.0372103	46.6526	0.0531465	0.00400104	0.0194802	1	1	1	0.0294328	0.00171803	0.00968839	0.0226676	-0.338654	0.256306	-0.0198937	0.299755	15.1633	0.918141	0.00982446	0.0702433	1	1	1	0.841809	0.00212143	0.0217408
ENSG00000128534	NAA38	0.154927	0.317369	0.153599	0.208631	0.0941715	1.91646	0.0881903	0.000144871	0.0913021	1	1	1	0.0519329	4.84183e-05	0.0540013	0.0238865	0.301711	0.0121425	0.11258	0.163898	8.46235	0.913123	0.0257524	0.956726	1	1	1	0.833422	0.006532	0.914868
ENSG00000174326	SLC16A11	0.216503	0.206193	0.202846	0.208514	0.0071181	2.92955	0.0131535	0.0188495	0.0211099	1	1	1	0.00628986	0.00934348	0.0105847	0.146742	-0.155837	0.123746	0.0382169	0.168448	1.65848	0.37204	0.336264	0.469015	1	1	1	0.193984	0.167476	0.274127
ENSG00000100345	MYH9	0.133707	0.264964	0.226811	0.208494	0.0675187	49.3998	0.148565	0.00189998	0.00901797	1	1	1	0.0939633	0.000766981	0.00415979	0.509259	0.57241	0.523347	0.535005	0.0331501	156.926	1.46724e-05	4.22463e-07	7.11284e-06	0.961616	0.0198237	0.432638	1.40683e-06	2.90017e-08	6.32942e-07
ENSG00000105699	LSR	0.249079	0.218024	0.15827	0.208458	0.0461542	6.90394	0.00374584	0.0124554	0.0806889	1	1	1	0.0016	0.00592415	0.0470151	0.303844	0.174707	0.386943	0.288498	0.106947	6.26556	0.0244493	0.267722	0.00224862	1	1	1	0.00614399	0.121146	0.000391671
ENSG00000157353	FUK	0.162035	0.286291	0.176586	0.208304	0.0679291	7.95375	0.0729346	0.000709518	0.0482803	1	1	1	0.0419473	0.000265655	0.0264528	0.00883732	-0.161533	0.226676	0.0246601	0.194588	17.2124	0.969547	0.314414	0.122273	1	1	1	0.937986	0.152294	0.0431821
ENSG00000140391	TSPAN3	0.159241	0.362008	0.103615	0.208288	0.135999	114.372	0.0786357	1.04502e-05	0.277935	1	0.866561	1	0.0456613	2.9576e-06	0.195124	0.465776	0.516479	0.257829	0.413361	0.13706	260.341	0.000112254	1.01775e-05	0.0681157	1	0.641477	1	1.33774e-05	9.3847e-07	0.0209443
ENSG00000155897	ADCY8	0.145034	0.328456	0.151103	0.208197	0.104191	5.67466	0.11345	7.83991e-05	0.0973481	1	1	1	0.0690346	2.51623e-05	0.0580733	0.63706	0.689217	0.449156	0.591811	0.126265	12.4802	4.42056e-09	4.54779e-11	0.000225987	0.000144384	1.07314e-06	1	2.11232e-10	1.56999e-12	2.92651e-05
ENSG00000164404	GDF9	0.223105	0.245978	0.155446	0.208176	0.0470764	1.13025	0.0103519	0.00425704	0.0869875	1	1	1	0.00483656	0.00183721	0.0511427	0.351315	0.52423	0.271989	0.382511	0.128981	1.52399	0.00683898	6.78751e-06	0.0507577	1	0.411038	1	0.00139682	6.01342e-07	0.0146604
ENSG00000188996	HUS1B	0.154235	0.182226	0.287392	0.207951	0.070207	0.203822	0.0897948	0.0407942	0.000672809	1	1	1	0.0530022	0.02193	0.000250914	-0.227799	-0.247058	-0.0718278	-0.182228	0.0960931	0.0656925	0.119903	0.0842526	0.707358	1	1	1	0.0421304	0.0271509	0.526633
ENSG00000125409	TEKT3	0.191655	0.215539	0.216657	0.20795	0.014123	0.765029	0.0304266	0.0136162	0.0130807	1	1	1	0.0158501	0.00653187	0.00625193	-0.204571	-0.341022	-0.0209564	-0.18885	0.160611	0.514942	0.176053	0.00919267	0.923999	1	1	1	0.0687219	0.00196451	0.853613
ENSG00000129465	RIPK3	0.166639	0.254263	0.202435	0.207779	0.0440556	0.77285	0.0642285	0.00301622	0.0214003	1	1	1	0.0363813	0.001265	0.0107466	0.473887	0.533544	0.474379	0.493937	0.0343022	0.736755	7.85826e-05	4.10973e-06	7.68761e-05	1	0.237205	1	8.99349e-06	3.47027e-07	8.77647e-06
ENSG00000173641	HSPB7	0.167302	0.244597	0.211202	0.2077	0.0387665	2.68203	0.0630493	0.00450318	0.015866	1	1	1	0.0356338	0.00195286	0.00772607	0.063338	-0.204032	0.274754	0.0446867	0.239937	2.68446	0.745696	0.177537	0.0477987	1	1	1	0.576737	0.0694713	0.0136455
ENSG00000114054	PCCB	0.152071	0.318625	0.152138	0.207611	0.0961404	9.71823	0.0949636	0.000135288	0.0948012	1	1	1	0.0564641	4.50153e-05	0.0563543	0.176957	0.487178	0.0762072	0.246781	0.214198	38.6226	0.259835	4.27908e-05	0.687413	1	1	1	0.116354	4.58856e-06	0.501667
ENSG00000197956	S100A6	0.149563	0.312689	0.160268	0.207506	0.0912478	141.063	0.101269	0.000186267	0.0764918	1	1	1	0.0607088	6.33419e-05	0.0442663	-0.00956399	-0.330309	0.112822	-0.0756837	0.228846	68.5405	0.966773	0.0123524	0.518155	1	1	1	0.932899	0.00276839	0.319047
ENSG00000169919	GUSB	0.170917	0.231709	0.219648	0.207425	0.032187	15.3075	0.056913	0.0074834	0.011745	1	1	1	0.0317809	0.00339627	0.00555489	-0.129348	-0.308767	0.127965	-0.103383	0.219521	21.1397	0.445444	0.0216541	0.450679	1	1	1	0.252819	0.00532528	0.257971
ENSG00000197168	NEK5	0.176942	0.254886	0.19017	0.207333	0.0417102	0.353846	0.0477774	0.00293734	0.0318921	1	1	1	0.0261453	0.00122934	0.0166974	0.145781	-0.0445267	0.249626	0.11696	0.149179	3.38918	0.376147	0.827933	0.0801791	1	1	1	0.196949	0.694921	0.0255446
ENSG00000235162	C12orf75	0.216206	0.25227	0.153351	0.207275	0.0500605	3.11088	0.0132947	0.00328089	0.0918821	1	1	1	0.00636365	0.00138537	0.0543951	0.453938	0.545195	0.282396	0.427176	0.133428	4.20387	0.000185427	2.14641e-06	0.040357	1	0.116475	1	2.34603e-05	1.70401e-07	0.0111502
ENSG00000101773	RBBP8	0.169779	0.279628	0.171973	0.207127	0.0627979	2.99701	0.0587939	0.000974501	0.0552267	1	1	1	0.0329535	0.000373387	0.0307247	0.151219	0.0154008	0.211556	0.126059	0.100469	7.22296	0.354206	0.944931	0.157491	1	1	1	0.18058	0.892146	0.0595892
ENSG00000134668	SPOCD1	0.14259	0.253675	0.224619	0.206962	0.0576092	0.366977	0.120434	0.00309225	0.00978932	1	1	1	0.0738981	0.00129943	0.00454894	-0.162307	-0.126137	0.00248476	-0.0953196	0.0866102	1.14773	0.311424	0.459	0.991045	1	1	1	0.150314	0.264891	0.982548
ENSG00000082146	STRADB	0.198626	0.301125	0.120813	0.206855	0.0904372	15.804	0.0242761	0.000340313	0.197325	1	1	1	0.0123547	0.00012072	0.130512	0.0606423	0.0230192	0.25007	0.111244	0.12169	21.5462	0.757215	0.916754	0.0794937	1	1	1	0.593095	0.839388	0.0252754
ENSG00000143228	NUF2	0.19889	0.255622	0.165925	0.206812	0.0453702	0.469858	0.0240644	0.00284726	0.0655338	1	1	1	0.0122368	0.00118847	0.0372013	-0.355429	-0.203002	-0.24829	-0.268907	0.078277	0.806891	0.00606034	0.180438	0.0822632	1	1	1	0.00121492	0.0709215	0.0263697
ENSG00000070759	TESK2	0.179245	0.24219	0.198622	0.206686	0.0322382	5.29762	0.0446225	0.00496234	0.0242799	1	1	1	0.0242298	0.00217024	0.0123567	-0.156212	-0.0301219	-0.0360291	-0.074121	0.0711542	10.7634	0.334716	0.888211	0.863578	1	1	1	0.166443	0.790826	0.751027
ENSG00000108823	SGCA	0.171727	0.218444	0.229711	0.206627	0.030745	1.09127	0.0556126	0.012269	0.0080781	1	1	1	0.0309676	0.00582663	0.00369112	0.38759	0.253494	0.470947	0.370677	0.109709	0.519253	0.00220153	0.0743275	8.95572e-05	1	1	1	0.000382212	0.0232785	1.03974e-05
ENSG00000187097	ENTPD5	0.176988	0.290682	0.152171	0.206614	0.0738554	2.78063	0.047713	0.000573241	0.0947226	1	1	1	0.0261062	0.000211275	0.0563008	0.068542	0.272457	0.0510783	0.130692	0.123082	17.9213	0.722103	0.0502441	0.799283	1	1	1	0.545764	0.0144844	0.652738
ENSG00000102890	ELMO3	0.171194	0.255859	0.192468	0.206507	0.0440436	1.65276	0.0564681	0.00281858	0.0296491	1	1	1	0.0315005	0.00117559	0.0154026	-0.0764651	-0.365471	0.0990155	-0.114307	0.234544	1.16465	0.68618	0.00447039	0.581288	1	1	1	0.500217	0.00085748	0.382209
ENSG00000167193	CRK	0.136567	0.341428	0.14122	0.206405	0.116956	21.0588	0.13904	3.70313e-05	0.124443	1	1	1	0.0870787	1.13212e-05	0.0767443	0.220722	0.261463	0.257548	0.246578	0.022477	60.7205	0.135352	0.063284	0.068505	1	1	1	0.0491297	0.0191449	0.0210894
ENSG00000214708	AC090616.2	0.236505	0.209649	0.172866	0.20634	0.0319478	0.854638	0.0062178	0.0167435	0.0538299	1	1	1	0.00277361	0.00819896	0.0298539	0.237506	-0.0741444	0.206751	0.123371	0.171743	0.377274	0.100734	0.696081	0.170111	1	1	1	0.0338933	0.51335	0.0657581
ENSG00000187990	HIST1H2BG	0.148056	0.295376	0.174948	0.206127	0.078453	1.44553	0.105214	0.000454477	0.0506679	1	1	1	0.0633818	0.000164721	0.0279078	#N/A	#N/A	#N/A	#N/A	#N/A	#N/A	#N/A	#N/A	#N/A	#N/A	#N/A	#N/A	#N/A	#N/A	#N/A
ENSG00000170209	ANKK1	0.213398	0.188184	0.21658	0.206054	0.0155573	0.518896	0.0146865	0.0339422	0.0131171	1	1	1	0.00709908	0.0178915	0.00627084	-0.134318	-0.270089	-0.0335677	-0.145992	0.118692	0.453484	0.424196	0.0528503	0.874384	1	1	1	0.234889	0.0153953	0.767538
ENSG00000172640	OR10AD1	0.176372	0.221876	0.219506	0.205918	0.0256147	0.183964	0.0485867	0.0108307	0.0118053	1	1	1	0.0266387	0.00508183	0.00558641	0.279373	0.290578	0.140495	0.236816	0.0836038	0.174551	0.0431887	0.033487	0.397895	1	1	1	0.0120851	0.00892831	0.213858
ENSG00000173473	SMARCC1	0.189456	0.234484	0.193767	0.205902	0.0248461	9.12013	0.0326211	0.00672746	0.028447	1	1	1	0.0171187	0.00302217	0.01471	0.041819	-0.079278	0.243366	0.0686357	0.162985	54.2307	0.84027	0.672591	0.0903053	1	1	1	0.712638	0.484536	0.0296082
ENSG00000158815	FGF17	0.174688	0.218251	0.224537	0.205825	0.0271483	26.9231	0.0510496	0.0123549	0.00981932	1	1	1	0.0281445	0.00587131	0.00456418	0.115706	-0.214041	0.279466	0.0603766	0.251363	13.9301	0.505363	0.15123	0.0430977	1	1	1	0.306756	0.0565892	0.0120556
ENSG00000263002	ZNF234	0.106014	0.315405	0.195624	0.205681	0.105057	1.88813	0.265622	0.00016108	0.0267938	1	1	1	0.184926	5.42261e-05	0.0137674	-0.128387	-0.0368495	-0.027309	-0.0641819	0.0558077	9.77341	0.448774	0.861133	0.900036	1	1	1	0.256391	0.745548	0.809974
ENSG00000268040	PRED62	0.158001	0.18206	0.276818	0.205626	0.0628161	0.229217	0.0812685	0.0410017	0.00111108	1	1	1	0.0473956	0.0220527	0.00042996	#N/A	#N/A	#N/A	#N/A	#N/A	#N/A	#N/A	#N/A	#N/A	#N/A	#N/A	#N/A	#N/A	#N/A	#N/A
ENSG00000143344	RGL1	0.127206	0.325908	0.163035	0.205383	0.105904	26.5569	0.172	9.04781e-05	0.0709868	1	1	1	0.11122	2.93123e-05	0.0406815	0.233427	0.547961	0.141702	0.307697	0.213069	80.5358	0.108513	1.83343e-06	0.392673	1	0.0979859	1	0.0371731	1.43352e-07	0.209911
ENSG00000153250	RBMS1	0.141603	0.294265	0.180235	0.205368	0.0793731	5.33953	0.1233	0.000480479	0.0433135	1	1	1	0.0759397	0.000174788	0.0234438	0.298945	0.204805	0.336732	0.280161	0.0679397	16.0521	0.027515	0.17541	0.0103593	1	1	1	0.00706722	0.0683982	0.00225702
ENSG00000173542	MOB1B	0.148968	0.366972	0.100072	0.205337	0.142099	8.37319	0.102808	7.59132e-06	0.29676	1	0.618001	1	0.0617521	2.10926e-06	0.210922	0.335349	0.449883	0.134693	0.306642	0.159544	43.1898	0.0107605	0.000219373	0.422557	1	1	1	0.00235934	2.83042e-05	0.233572
ENSG00000006652	IFRD1	0.128543	0.300688	0.186685	0.205305	0.0875702	11.9512	0.166974	0.000347967	0.0355839	1	1	1	0.107481	0.000123634	0.018842	-0.0876231	-0.0723863	0.0356774	-0.041444	0.0672222	40.8155	0.634469	0.704711	0.865115	1	1	1	0.439595	0.523414	0.753379
ENSG00000179335	CLK3	0.141024	0.244794	0.230072	0.205297	0.0561464	10.4645	0.125021	0.00446729	0.00796841	1	1	1	0.0771589	0.00193592	0.00363619	0.00372714	-0.119831	0.245687	0.0431942	0.185928	38.8185	0.987656	0.487174	0.0864352	1	1	1	0.973824	0.289711	0.0280424
ENSG00000110713	NUP98	0.145232	0.303602	0.167048	0.205294	0.0858335	8.06004	0.112894	0.000299668	0.0634933	1	1	1	0.068652	0.000105381	0.0359185	0.220511	0.470323	0.167886	0.28624	0.161578	34.4853	0.135842	9.2066e-05	0.291066	1	1	1	0.0493522	1.07207e-05	0.136601
ENSG00000175505	CLCF1	0.137984	0.239159	0.238642	0.205262	0.0582646	1.16458	0.134469	0.0055988	0.00571526	1	1	1	0.0838189	0.00247519	0.00253095	0.308228	0.0834037	0.358392	0.250008	0.146447	0.762495	0.0219467	0.653743	0.00554693	1	1	1	0.00540997	0.462018	0.0010975
ENSG00000215612	HMX1	0.198279	0.18468	0.23278	0.205247	0.0247955	0.801959	0.0245568	0.0378518	0.00718222	1	1	1	0.0125114	0.0201801	0.00324718	0.0324895	-0.259001	0.204126	-0.0074621	0.234134	0.889255	0.879103	0.066536	0.177278	1	1	1	0.774804	0.0203487	0.0693405
ENSG00000125826	RBCK1	0.156331	0.246009	0.213382	0.205241	0.0453901	34.4732	0.0849762	0.00425173	0.0146944	1	1	1	0.0498178	0.00183469	0.00710347	-0.0320441	-0.275879	0.224355	-0.0278559	0.250144	41.7158	0.881025	0.0466369	0.127239	1	1	1	0.777811	0.0132502	0.0454251
ENSG00000049540	ELN	0.165218	0.260543	0.189824	0.205195	0.0494869	9.32716	0.0668315	0.0023051	0.0322394	1	1	1	0.0380289	0.000945475	0.0169006	0.227918	0.0631739	0.303	0.198031	0.122675	12.1908	0.119646	0.746469	0.0249592	1	1	1	0.0420196	0.577727	0.00629499
ENSG00000095574	IKZF5	0.149121	0.318772	0.147419	0.205104	0.0984429	8.66692	0.102416	0.000134202	0.106917	1	1	1	0.061482	4.46312e-05	0.0645404	-0.125715	0.209236	-0.0854665	-0.000648539	0.182876	40.5895	0.460983	0.163472	0.644753	1	1	1	0.266505	0.0625069	0.450978
ENSG00000188176	SMTNL2	0.221014	0.19783	0.196275	0.20504	0.0138558	0.718399	0.0111779	0.0249244	0.0262288	1	1	1	0.00526043	0.0127163	0.0134493	0.210339	0.0428038	0.286078	0.17974	0.12449	0.319485	0.160603	0.835786	0.0371404	1	1	1	0.061106	0.706176	0.010097
ENSG00000188554	NBR1	0.172618	0.309614	0.132741	0.204991	0.092774	38.7557	0.0542185	0.000219305	0.151885	1	1	1	0.030094	7.53891e-05	0.0963827	0.215612	0.474355	0.177262	0.289076	0.161598	129.993	0.147415	7.69508e-05	0.258799	1	1	1	0.0547573	8.78669e-06	0.115716
ENSG00000250673	RP11-6L6.2	0.249702	0.183781	0.181479	0.204987	0.038741	0.446749	0.00365065	0.0389101	0.0417262	1	1	1	0.00155587	0.020807	0.0224875	0.00858722	0.00296111	0.00142133	0.00432322	0.00377213	0.0352475	0.970522	0.990545	0.994784	1	1	1	0.939738	0.979203	0.990017
ENSG00000138764	CCNG2	0.194387	0.309011	0.11155	0.204982	0.0991557	10.8458	0.0278877	0.000226376	0.238469	1	1	1	0.0143893	7.7992e-05	0.162899	0.221378	0.151547	0.0813174	0.151414	0.0700306	58.3203	0.13384	0.352856	0.663795	1	1	1	0.0484427	0.179625	0.473333
ENSG00000188167	TMPPE	0.148645	0.271953	0.194129	0.204909	0.0623565	0.278095	0.103648	0.00138806	0.0281199	1	1	1	0.0623252	0.000546972	0.014522	0.394939	0.622355	0.192078	0.403124	0.215255	2.01738	0.00171847	1.37174e-08	0.212144	1	0.000488627	1	0.000288509	7.14853e-10	0.0878421
ENSG00000135686	KLHL36	0.102861	0.254635	0.257212	0.204903	0.0883805	4.76691	0.281886	0.00296884	0.00266073	1	1	1	0.198413	0.00124358	0.00110432	0.581388	0.505954	0.567089	0.551477	0.0400669	40.5904	2.38336e-07	1.73159e-05	5.87837e-07	0.0106634	1	0.0283808	1.56004e-08	1.68808e-06	4.15206e-08
ENSG00000171056	SOX7	0.153388	0.232893	0.227937	0.204739	0.0445403	4.33356	0.0917935	0.00715147	0.00864215	1	1	1	0.0543351	0.00323186	0.00397186	0.337881	0.323019	0.389803	0.350234	0.0350639	4.2706	0.010036	0.015014	0.0020446	1	1	1	0.00217509	0.00347259	0.000351416
ENSG00000138758	SEPT11	0.182543	0.305741	0.125923	0.204736	0.0919406	27.2022	0.0404082	0.000268404	0.17691	1	1	1	0.0216965	9.36188e-05	0.114902	0.415682	0.471894	0.199039	0.362205	0.144074	111.164	0.000826458	8.58747e-05	0.191693	1	1	1	0.000125816	9.92427e-06	0.0767279
ENSG00000152818	UTRN	0.190466	0.285847	0.137776	0.204696	0.0750543	6.16918	0.0315993	0.000724766	0.135138	1	1	1	0.0165254	0.000271819	0.084293	0.573043	0.661627	0.431458	0.555376	0.116097	47.9154	4.06094e-07	5.76371e-10	0.000457304	0.0189873	1.61874e-05	1	2.77781e-08	2.36819e-11	6.44882e-05
ENSG00000198189	HSD17B11	0.181782	0.292343	0.139931	0.204685	0.078745	13.8557	0.041352	0.000528526	0.128361	1	1	1	0.02226	0.000193559	0.0795032	0.163971	0.460595	0.0261603	0.216909	0.222003	23.8896	0.305845	0.000140187	0.903576	1	1	1	0.14612	1.71494e-05	0.817826
ENSG00000130787	HIP1R	0.211937	0.144221	0.25789	0.204683	0.0571809	81.7708	0.0154613	0.115733	0.00258413	1	1	1	0.0075112	0.0706228	0.00107013	0.00775902	-0.0877637	0.235162	0.051719	0.16589	174.843	0.973801	0.63383	0.105132	1	1	1	0.945541	0.438858	0.0357472
ENSG00000136450	SRSF1	0.149668	0.313684	0.150362	0.204571	0.0944952	54.2595	0.100996	0.000176619	0.0992201	1	1	1	0.0605258	5.98465e-05	0.0593295	-0.275668	-0.113315	-0.185302	-0.191428	0.0813499	99.2338	0.0468479	0.515765	0.233045	1	1	1	0.0133235	0.316927	0.0998471
ENSG00000034152	MAP2K3	0.112247	0.257586	0.243784	0.204539	0.0802247	10.4467	0.235177	0.00261832	0.00465425	1	1	1	0.160272	0.00108537	0.00202395	-0.00794655	-0.317651	0.160689	-0.0549695	0.242612	11.5806	0.973051	0.0172724	0.317707	1	1	1	0.944227	0.0040891	0.154476
ENSG00000196470	SIAH1	0.153834	0.294852	0.164772	0.204486	0.07845	3.13116	0.0907409	0.000466577	0.067661	1	1	1	0.0536297	0.000169398	0.0385584	-0.465166	-0.453821	-0.39203	-0.437006	0.0393611	31.4963	0.000115213	0.00018633	0.00189658	1	1	1	1.3777e-05	2.35887e-05	0.000322738
ENSG00000168274	HIST1H2AE	0.145722	0.285999	0.181717	0.204479	0.0728556	1.29212	0.111515	0.000719514	0.0414306	1	1	1	0.0677116	0.000269697	0.0223086	#N/A	#N/A	#N/A	#N/A	#N/A	#N/A	#N/A	#N/A	#N/A	#N/A	#N/A	#N/A	#N/A	#N/A	#N/A
ENSG00000063322	MED29	0.217585	0.249569	0.146161	0.204439	0.0529425	57.7555	0.012652	0.00367086	0.110312	1	1	1	0.00602767	0.00156519	0.066879	0.127309	0.0592827	0.146343	0.110978	0.0457701	94.7592	0.453663	0.763704	0.373758	1	1	1	0.26044	0.601423	0.19521
ENSG00000139531	SUOX	0.188778	0.230776	0.19341	0.204321	0.0230274	12.434	0.033321	0.00775657	0.0287752	1	1	1	0.0175269	0.00353115	0.0148978	0.571402	0.638889	0.464299	0.558197	0.0880408	19.0383	4.50068e-07	3.82059e-09	0.000119619	0.0212284	0.000123512	1	3.10567e-08	1.80696e-10	1.43649e-05
ENSG00000198855	FICD	0.133806	0.295045	0.183903	0.204251	0.0825228	3.65425	0.148221	0.000462064	0.0387665	1	1	1	0.0937176	0.000167664	0.0207209	0.439428	0.545241	0.387248	0.457306	0.0804996	8.84545	0.000334796	2.14063e-06	0.00222652	1	0.116136	1	4.54261e-05	1.69905e-07	0.000387189
ENSG00000196504	PRPF40A	0.158774	0.319079	0.13471	0.204188	0.100224	8.36902	0.0796184	0.000131982	0.14519	1	1	1	0.0463085	4.38401e-05	0.0915002	0.110713	0.275738	0.13481	0.173754	0.0891394	50.7611	0.52821	0.0467771	0.422028	1	1	1	0.328238	0.013299	0.233162
ENSG00000166130	IKBIP	0.169354	0.315059	0.128067	0.20416	0.0982346	0.877124	0.0595036	0.000164085	0.168746	1	1	1	0.0334005	5.53149e-05	0.1088	0.362754	0.381824	0.381097	0.375225	0.0108061	3.01405	0.00485656	0.00266116	0.00272516	1	1	1	0.000943297	0.000474441	0.000487406
ENSG00000184432	COPB2	0.136385	0.351553	0.124329	0.204089	0.12785	23.5694	0.139641	2.01145e-05	0.183112	1	1	1	0.0875032	5.91809e-06	0.119608	0.324613	0.634951	0.1673	0.375621	0.237962	56.1021	0.0143968	5.22691e-09	0.293253	1	0.000172666	1	0.00330624	2.52607e-10	0.137995
ENSG00000188342	GTF2F2	0.189415	0.337867	0.0848812	0.204054	0.127126	10.3648	0.032662	4.56514e-05	0.385643	1	1	1	0.0171428	1.41472e-05	0.28897	-0.0892874	-0.0246367	-0.0134083	-0.0424441	0.0409541	20.1975	0.626343	0.909954	0.952771	1	1	1	0.430921	0.828269	0.906031
ENSG00000182899	RPL35A	0.212525	0.266215	0.133232	0.203991	0.0669008	131.852	0.0151437	0.00179698	0.150186	1	1	1	0.00734276	0.000722443	0.0951467	-0.0220581	-0.309353	0.134201	-0.0657368	0.22498	155.604	0.919935	0.0213379	0.424715	1	1	1	0.84601	0.00523456	0.235301
ENSG00000090013	BLVRB	0.159536	0.279454	0.172885	0.203958	0.0657209	25.6867	0.078014	0.000982365	0.0538012	1	1	1	0.0452574	0.000376688	0.0298363	0.181903	-0.0428036	0.205837	0.114979	0.137167	16.3719	0.243688	0.835786	0.172616	1	1	1	0.106334	0.706178	0.0669882
ENSG00000164023	SGMS2	0.18055	0.222039	0.208777	0.203789	0.0211895	0.802997	0.0429086	0.0107658	0.0172543	1	1	1	0.0231984	0.0050486	0.00847532	0.0595874	0.0722925	0.199648	0.110509	0.0774575	4.00706	0.762264	0.705157	0.189919	1	1	1	0.599552	0.523954	0.0758109
ENSG00000110700	RPS13	0.230654	0.280924	0.0992598	0.203612	0.0938024	288.29	0.00779333	0.000916581	0.301214	1	1	1	0.00354927	0.000349699	0.214666	0.0381622	-0.169808	0.218847	0.029067	0.194487	143.853	0.855386	0.28477	0.139712	1	1	1	0.736808	0.132102	0.0511369
ENSG00000090659	CD209	0.120677	0.297888	0.192255	0.203607	0.0891493	0.263345	0.19789	0.000400932	0.0298531	1	1	1	0.130949	0.000143918	0.015519	0.362362	0.336834	0.279988	0.326395	0.0421677	0.534835	0.00491499	0.0103302	0.0426001	1	1	1	0.000956306	0.00224966	0.0118897
ENSG00000174175	SELP	0.175888	0.214206	0.220625	0.203573	0.0241899	0.120754	0.0492818	0.0142732	0.011337	1	1	1	0.0270649	0.00688008	0.00534289	0.0462473	0.154259	0.1698	0.123436	0.0672972	0.108894	0.820044	0.342662	0.284803	1	1	1	0.683746	0.171871	0.13212
ENSG00000253320	KB-1507C5.2	0.23152	0.248802	0.12989	0.203404	0.0642487	1.12545	0.00753795	0.0037893	0.162043	1	1	1	0.00342327	0.00161999	0.103816	0.0482419	-0.135935	0.110619	0.00764182	0.128193	1.91092	0.812259	0.416972	0.528663	1	1	1	0.670877	0.229249	0.328651
ENSG00000079385	CEACAM1	0.17188	0.237296	0.200608	0.203261	0.0327886	0.219809	0.0553699	0.00602728	0.0227337	1	1	1	0.0308157	0.00268138	0.0114936	0.243929	0.333685	0.21676	0.264791	0.0611905	0.508102	0.0893486	0.0112667	0.144634	1	1	1	0.029222	0.00248799	0.0534485
ENSG00000185973	TMLHE	0.170181	0.288524	0.150885	0.203197	0.0745226	2.6967	0.0581168	0.000636861	0.0978964	1	1	1	0.0325347	0.00023656	0.0584398	0.489428	0.730098	0.304594	0.50804	0.213362	5.09378	3.84901e-05	6.00027e-13	0.0240018	1	1.05443e-08	1	4.08295e-06	1.54261e-14	0.00601247
ENSG00000119977	TCTN3	0.191597	0.272044	0.145815	0.203152	0.0639028	13.3117	0.030482	0.00138238	0.111273	1	1	1	0.015883	0.000544534	0.0675351	0.545359	0.694046	0.385912	0.541772	0.154098	16.1632	2.12633e-06	2.83387e-11	0.00232679	0.115292	6.46973e-07	1	1.6867e-07	9.46511e-13	0.000407197
ENSG00000188603	CLN3	0.131477	0.269343	0.208411	0.203077	0.0690876	8.32822	0.156345	0.00156188	0.0174729	1	1	1	0.0996256	0.000621233	0.00859384	-0.0715424	-0.176887	0.158111	-0.0301063	0.1713	10.0207	0.7087	0.26008	0.327011	1	1	1	0.528281	0.116501	0.161287
ENSG00000082175	PGR	0.215173	0.227607	0.166368	0.203049	0.0323696	0.412935	0.0137945	0.00875118	0.0647205	1	1	1	0.00662597	0.00402609	0.0366905	0.511908	0.55504	0.454946	0.507298	0.0502059	2.34897	1.2842e-05	1.2144e-06	0.000177822	0.829783	0.0625066	1	1.21396e-06	9.14461e-08	2.23826e-05
ENSG00000242252	BGLAP	0.233538	0.179341	0.196101	0.202994	0.027748	10.6104	0.00697627	0.0444941	0.0263784	1	1	1	0.0031453	0.0241522	0.0135338	0.0651434	-0.204924	0.219938	0.0267192	0.215021	1.32586	0.737067	0.175106	0.137183	1	1	1	0.5659	0.0682351	0.0499608
ENSG00000117385	LEPRE1	0.130985	0.267111	0.210825	0.202974	0.068402	8.05594	0.158103	0.00172634	0.016073	1	1	1	0.100911	0.000691986	0.00783866	-0.082466	-0.366784	0.169362	-0.0932958	0.268237	11.6022	0.658252	0.00429267	0.286406	1	1	1	0.467085	0.000818618	0.133135
ENSG00000079805	DNM2	0.15437	0.248562	0.205572	0.202834	0.0471558	24.719	0.0894861	0.0038275	0.0192538	1	1	1	0.0527925	0.00163751	0.00956379	-0.079489	-0.122691	0.164065	-0.0127051	0.154604	97.9317	0.671621	0.473912	0.305484	1	1	1	0.483371	0.27827	0.145886
ENSG00000156234	CXCL13	0.14318	0.212125	0.253152	0.202819	0.0555733	0.231686	0.118711	0.01536	0.00316079	1	1	1	0.0726988	0.00745697	0.00133085	-0.0437745	-0.027299	0.0422032	-0.00962343	0.0456328	0.126401	0.831467	0.900083	0.838548	1	1	1	0.699827	0.810043	0.710115
ENSG00000138166	DUSP5	0.158602	0.216904	0.23267	0.202725	0.0390165	11.9299	0.0799781	0.0129676	0.00721292	1	1	1	0.0465489	0.00619165	0.00326231	-0.110127	-0.219269	-0.0688936	-0.132763	0.0777011	7.90443	0.531003	0.138744	0.720447	1	1	1	0.330821	0.0506795	0.5437
ENSG00000158473	CD1D	0.199798	0.251666	0.156472	0.202645	0.0476605	0.257264	0.02335	0.00336467	0.0846619	1	1	1	0.0118389	0.00142387	0.0496092	0.151807	0.259497	0.246827	0.219377	0.0588592	0.45162	0.351769	0.0658773	0.0846182	1	1	1	0.178872	0.0201013	0.0272994
ENSG00000164118	CEP44	0.141119	0.289267	0.17735	0.202578	0.0772289	3.02568	0.124738	0.000614287	0.0472067	1	1	1	0.0769583	0.000227555	0.0257971	-0.277239	-0.0176746	-0.173699	-0.156204	0.130663	15.4397	0.0452698	0.937267	0.271311	1	1	1	0.0127858	0.87634	0.123341
ENSG00000144792	ZNF660	0.215964	0.245749	0.145952	0.202555	0.051232	1.05539	0.0134097	0.00429676	0.110892	1	1	1	0.00642411	0.001856	0.0672756	0.247211	0.125223	0.226746	0.199727	0.0653285	5.47477	0.0840008	0.463244	0.12212	1	1	1	0.0270529	0.268397	0.0431156
ENSG00000166432	ZMAT1	0.21062	0.186238	0.210562	0.202473	0.0140602	10.8356	0.0161897	0.0360851	0.0162222	1	1	1	0.00790048	0.0191333	0.00791797	0.212799	0.3718	0.177567	0.254055	0.103481	41.881	0.154376	0.0036721	0.257744	1	1	1	0.0580734	0.000684421	0.115081
ENSG00000124602	UNC5CL	0.181718	0.183835	0.241715	0.202422	0.0340447	1.3379	0.0414303	0.038846	0.00505841	1	1	1	0.0223081	0.0207689	0.00221569	-0.0419831	-0.0545241	0.118143	0.00721206	0.0962738	1.84649	0.839526	0.784787	0.494008	1	1	1	0.71156	0.630971	0.296607
ENSG00000111879	FAM184A	0.159767	0.3197	0.127608	0.202358	0.102885	8.0052	0.0775251	0.000127554	0.170483	1	1	1	0.0449423	4.22819e-05	0.110085	0.567604	0.61165	0.349039	0.509431	0.140639	24.0221	5.69424e-07	3.01463e-08	0.00730612	0.0274183	0.00114119	1	4.01125e-08	1.66954e-09	0.00150771
ENSG00000170545	SMAGP	0.183877	0.26509	0.157745	0.202238	0.0559783	0.687568	0.0387953	0.00188926	0.0818315	1	1	1	0.0207389	0.000762379	0.0477603	0.508747	0.388282	0.499757	0.465595	0.067106	0.820753	1.50542e-05	0.00215181	2.34906e-05	0.989316	1	1	1.44735e-06	0.000372333	2.36368e-06
ENSG00000048392	RRM2B	0.142849	0.33907	0.124753	0.202224	0.118857	8.55389	0.11967	4.25419e-05	0.181444	1	1	1	0.0733694	1.31249e-05	0.118341	0.0555556	0.366268	-0.15804	0.0879278	0.263649	42.8837	0.779967	0.00436093	0.327316	1	1	1	0.624515	0.00083369	0.161476
ENSG00000114391	RPL24	0.210425	0.270499	0.125546	0.202156	0.0728294	343.58	0.0162997	0.00148299	0.178368	1	1	1	0.00795972	0.000587268	0.116002	-0.0855837	-0.437693	0.0669948	-0.152094	0.258834	237.763	0.644386	0.000358504	0.729445	1	1	1	0.450355	4.90625e-05	0.554887
ENSG00000162736	NCSTN	0.136576	0.296324	0.173254	0.202051	0.0836769	20.4	0.13901	0.00043353	0.0532292	1	1	1	0.0870579	0.000156563	0.0294832	0.0686826	0.257126	0.130708	0.152172	0.0960379	46.7188	0.721417	0.0690867	0.439359	1	1	1	0.544938	0.0213088	0.247823
ENSG00000112357	PEX7	0.21147	0.319073	0.0754963	0.202013	0.122064	6.27774	0.0157189	0.000132023	0.44638	1	1	1	0.00764723	4.38549e-05	0.345791	0.293413	0.459611	0.0917018	0.281575	0.18424	5.15431	0.0313482	0.000146177	0.615472	1	1	1	0.00825463	1.79702e-05	0.418513
ENSG00000100448	CTSG	0.231337	0.161598	0.212911	0.201949	0.0361387	0.323336	0.0075911	0.0737979	0.0149393	1	1	1	0.00344955	0.0425113	0.00723429	0.205079	0.207507	0.0857498	0.166112	0.069606	0.0413675	0.17468	0.16806	0.643587	1	1	1	0.0680226	0.0647551	0.449473
ENSG00000044446	PHKA2	0.137105	0.262615	0.205853	0.201858	0.0628504	5.07685	0.137289	0.00210667	0.01907	1	1	1	0.0858288	0.000857539	0.00946372	0.0676278	0.0381857	0.24421	0.116674	0.111426	20.0299	0.726481	0.855289	0.0888784	1	1	1	0.551146	0.736652	0.0290305
ENSG00000163755	HPS3	0.110178	0.363762	0.131541	0.201827	0.140646	4.54098	0.24509	9.34087e-06	0.156116	1	0.769482	1	0.168168	2.62626e-06	0.09946	0.362588	0.618425	0.335584	0.438865	0.156088	17.6807	0.00488106	1.83663e-08	0.0106928	1	0.000669635	1	0.000948791	9.79664e-10	0.00234171
ENSG00000105352	CEACAM4	0.185671	0.203695	0.215987	0.201784	0.015248	0.201921	0.0367193	0.0205185	0.0133988	1	1	1	0.019509	0.0102568	0.00641844	0.278888	0.218086	0.322027	0.273	0.05222	0.143254	0.0436629	0.141492	0.0154156	1	1	1	0.0122413	0.0519701	0.00357989
ENSG00000188283	ZNF383	0.173144	0.281004	0.151163	0.201771	0.0694929	1.76749	0.0533985	0.000913111	0.097199	1	1	1	0.0295878	0.000348278	0.0579711	-0.247117	-0.00152368	-0.244116	-0.164252	0.140935	19.8287	0.0841559	0.994401	0.0890328	1	1	1	0.0271129	0.989298	0.0290942
ENSG00000185437	SH3BGR	0.145761	0.286738	0.172751	0.20175	0.0748287	17.6431	0.111408	0.000694329	0.0540121	1	1	1	0.0676373	0.000259568	0.0299649	0.0550633	-0.0614627	0.240459	0.07802	0.152265	15.7168	0.782229	0.754636	0.0953635	1	1	1	0.627593	0.588094	0.0316727
ENSG00000173991	TCAP	0.145002	0.197801	0.262409	0.201737	0.0588022	7.27677	0.113539	0.0249467	0.00212576	1	1	1	0.0690955	0.0127295	0.00086596	0.12752	-0.172058	0.377239	0.1109	0.275025	7.6538	0.452731	0.276511	0.00308875	1	1	1	0.259645	0.12698	0.000561834
ENSG00000164022	AIMP1	0.165828	0.309715	0.12955	0.201698	0.0952878	14.6015	0.0657112	0.000218129	0.163287	1	1	1	0.0373138	7.49624e-05	0.104731	-0.112822	-0.00532114	0.0255743	-0.0308564	0.072646	28.9599	0.518155	0.981771	0.906049	1	1	1	0.319047	0.962637	0.821839
ENSG00000167608	TMC4	0.272474	0.130733	0.201849	0.201686	0.0708706	1.81769	0.00135572	0.15899	0.0218163	1	1	1	0.000533152	0.101573	0.0109812	0.177778	-0.0972339	0.275996	0.118847	0.193468	0.799319	0.257056	0.589897	0.0465194	1	1	1	0.114643	0.390873	0.0132095
ENSG00000164190	NIPBL	0.144734	0.293958	0.165512	0.201401	0.0808272	6.75448	0.114283	0.000487787	0.0662938	1	1	1	0.0696168	0.000177661	0.0376829	0.125715	0.335982	0.165612	0.209103	0.111677	49.4385	0.460983	0.010577	0.299578	1	1	1	0.266505	0.00231201	0.142071
ENSG00000149292	TTC12	0.214129	0.156878	0.23209	0.201032	0.0392792	2.29841	0.0143115	0.0837499	0.00737559	1	1	1	0.00690068	0.0490138	0.00334264	0.142311	0.261275	0.118214	0.173933	0.0765938	3.32927	0.390061	0.0635301	0.493673	1	1	1	0.207937	0.0192344	0.296318
ENSG00000076003	MCM6	0.178947	0.305865	0.11819	0.201001	0.0957612	7.47275	0.0450246	0.000266701	0.208439	1	1	1	0.0244705	9.29802e-05	0.139135	0.00375059	0.198922	-0.190835	0.00394593	0.194878	14.3352	0.987587	0.192029	0.215977	1	1	1	0.97366	0.0769053	0.0899553
ENSG00000123130	ACOT9	0.144786	0.318396	0.139795	0.200992	0.101706	6.05542	0.114134	0.000136975	0.128779	1	1	1	0.069516	4.56164e-05	0.0797984	0.364369	0.42902	0.151266	0.314885	0.145339	14.6578	0.00462454	0.000502019	0.35402	1	1	1	0.000891384	7.16598e-05	0.180444
ENSG00000148019	CEP78	0.166289	0.288561	0.148102	0.200984	0.0763874	3.01426	0.0648619	0.000635686	0.105094	1	1	1	0.0367817	0.000236095	0.0632988	0.0696437	0.136076	0.116479	0.1074	0.0341341	32.1186	0.716736	0.416355	0.501853	1	1	1	0.539312	0.228763	0.303512
ENSG00000175063	UBE2C	0.149698	0.276611	0.176623	0.200977	0.0668696	0.164759	0.100922	0.00112176	0.0482277	1	1	1	0.0604737	0.000434427	0.0264203	0.0373576	-0.0585957	0.218956	0.065906	0.140961	0.12273	0.858919	0.766905	0.139457	1	1	1	0.742162	0.605651	0.0510179
ENSG00000023318	ERP44	0.143797	0.322124	0.136908	0.200943	0.105002	7.80842	0.116937	0.000111655	0.137935	1	1	1	0.0714634	3.66816e-05	0.086286	0.326324	0.67616	0.199461	0.400649	0.246888	24.4651	0.0137506	1.57002e-10	0.19047	1	4.01941e-06	1	0.00313561	5.88033e-12	0.0760921
ENSG00000112118	MCM3	0.162293	0.272204	0.16826	0.200919	0.0618065	11.1015	0.0724347	0.00137244	0.0613691	1	1	1	0.0416175	0.000540269	0.0345753	0.0428504	0.178411	0.12691	0.116057	0.0684287	18.1581	0.835564	0.25565	0.455469	1	1	1	0.705871	0.113337	0.261948
ENSG00000120451	SNX19	0.173367	0.290835	0.138291	0.200831	0.0798945	19.3259	0.053051	0.00056902	0.13348	1	1	1	0.0293755	0.00020958	0.083126	0.151266	0.421308	0.123722	0.232099	0.164438	83.0169	0.35402	0.000671585	0.469127	1	1	1	0.180444	9.95103e-05	0.274219
ENSG00000143321	HDGF	0.14064	0.303794	0.158036	0.200823	0.0895982	58.942	0.126183	0.000296754	0.0811928	1	1	1	0.0779752	0.000104274	0.0473465	0.213408	0.0080872	0.382583	0.20136	0.187539	114.356	0.152821	0.972482	0.00259654	1	1	1	0.0573414	0.943241	0.000461226
ENSG00000254535	PABPC4L	0.247974	0.217415	0.136866	0.200752	0.0573973	0.140373	0.00392109	0.0127292	0.138067	1	1	1	0.00168116	0.00606831	0.0863812	0.439639	0.393905	0.460033	0.431192	0.0338633	0.400528	0.000331999	0.00177976	0.00014357	1	1	1	4.50013e-05	0.000300271	1.7614e-05
ENSG00000173208	ABCD2	0.244702	0.216372	0.14097	0.200682	0.0536165	3.69425	0.00448401	0.0132146	0.125187	1	1	1	0.0019438	0.00632216	0.0772726	0.424637	0.489686	0.222972	0.379098	0.139066	14.6752	0.000592911	3.80291e-05	0.130284	1	1	1	8.64461e-05	4.02848e-06	0.0468071
ENSG00000177469	PTRF	0.172493	0.225131	0.204415	0.200679	0.0265171	24.7907	0.0544099	0.00960289	0.0200233	1	1	1	0.0302154	0.00445533	0.00998607	0.00787623	-0.102836	0.203188	0.0360759	0.154949	51.5208	0.973328	0.563836	0.1799	1	1	1	0.944719	0.364021	0.0706574
ENSG00000146263	MMS22L	0.162766	0.298449	0.140797	0.200671	0.0853877	0.748068	0.0715096	0.000389814	0.125706	1	1	1	0.0410194	0.000139626	0.0776405	-0.24918	-0.143272	-0.0478903	-0.146781	0.10069	8.05742	0.0808697	0.385944	0.813843	1	1	1	0.0258181	0.204851	0.673139
ENSG00000155980	KIF5A	0.206944	0.235303	0.159698	0.200648	0.038194	1247.85	0.0183721	0.00651605	0.0776733	1	1	1	0.00908348	0.00291906	0.0450367	0.514393	0.496929	0.453844	0.488389	0.0311646	2042.25	1.13193e-05	2.69225e-05	0.000186152	0.721776	1	1	1.05595e-06	2.75009e-06	2.35629e-05
ENSG00000174740	PABPC5	0.147562	0.245132	0.208931	0.200542	0.0493228	0.913552	0.106532	0.00440683	0.0171639	1	1	1	0.0642784	0.0019073	0.00842591	0.0461556	0.353962	0.0487107	0.149609	0.176979	2.79384	0.820457	0.00632751	0.810162	1	1	1	0.68434	0.00127717	0.667865
ENSG00000105609	LILRB5	0.129459	0.259252	0.212609	0.20044	0.0657464	0.435365	0.163614	0.00243722	0.0151002	1	1	1	0.104977	0.00100439	0.00731907	0.354829	0.418823	0.305626	0.359759	0.0567595	0.654546	0.00616881	0.000735904	0.0233982	1	1	1	0.00124003	0.000110428	0.00583569
ENSG00000128513	POT1	0.164615	0.320456	0.116249	0.20044	0.106713	4.528	0.0679588	0.000122393	0.216959	1	1	1	0.0387462	4.04548e-05	0.145792	0.0129161	0.396414	-0.074121	0.111736	0.250349	14.0941	0.95474	0.00163354	0.696179	1	1	1	0.909467	0.000272464	0.513483
ENSG00000232774	RP11-47I22.3	0.223472	0.176489	0.201333	0.200431	0.0235045	0.205974	0.010213	0.0484201	0.0221938	1	1	1	0.00476541	0.0265373	0.0111918	0.0632911	-0.064557	0.121308	0.0400141	0.0950937	2.37659	0.7459	0.739874	0.480343	1	1	1	0.57702	0.56941	0.283765
ENSG00000197376	OR8S1	0.163571	0.26636	0.17134	0.200424	0.0572342	0.199585	0.0699433	0.00178562	0.0562342	1	1	1	0.0400156	0.000717437	0.0313541	0.234882	0.217231	0.173946	0.208686	0.0313535	0.230073	0.105677	0.143514	0.270428	1	1	1	0.0359742	0.0529203	0.1228
ENSG00000177873	ZNF619	0.164359	0.295545	0.141024	0.200309	0.0832979	1.35233	0.0684549	0.00045062	0.125021	1	1	1	0.0390551	0.000163235	0.0771594	0.135185	0.381013	0.166479	0.227559	0.133813	5.02203	0.420338	0.00273295	0.296331	1	1	1	0.231852	0.00048893	0.139965
ENSG00000176438	SYNE3	0.132844	0.234886	0.232881	0.200204	0.0583437	0.823852	0.151542	0.00662319	0.00715485	1	1	1	0.0961229	0.0029712	0.00323351	-0.0801922	-0.0697843	0.0486873	-0.0337631	0.0715935	26.6417	0.668129	0.716095	0.810281	1	1	1	0.479497	0.538491	0.668015
ENSG00000102854	MSLN	0.139574	0.287078	0.173907	0.200187	0.0771838	0.670812	0.129468	0.000682994	0.0522267	1	1	1	0.0802806	0.000255031	0.0288669	0.333732	0.151711	0.401594	0.295679	0.129214	0.849246	0.0112519	0.352177	0.0013658	1	1	1	0.00248428	0.179149	0.00022237
ENSG00000188522	FAM83G	0.152245	0.206658	0.241488	0.20013	0.0449785	0.452381	0.0945467	0.0185518	0.00510456	1	1	1	0.0561801	0.00918185	0.00223766	0.226043	0.0823722	0.258439	0.188951	0.0937108	1.05143	0.123619	0.658711	0.0672884	1	1	1	0.0437846	0.467594	0.0206327
ENSG00000105707	HPN	0.164774	0.200725	0.234873	0.200124	0.0350534	3.10256	0.0676577	0.0226437	0.00662673	1	1	1	0.0385563	0.0114445	0.00297285	-0.250375	-0.248195	0.0132911	-0.16176	0.151602	6.3431	0.0790149	0.0824084	0.953238	1	1	1	0.0250919	0.0264294	0.906849
ENSG00000198270	TMEM116	0.201595	0.238396	0.160379	0.200123	0.0390294	4.44773	0.022002	0.00577107	0.0762616	1	1	1	0.0110843	0.00255787	0.0441174	-0.197117	-0.136006	-0.00293015	-0.112018	0.0992909	9.15059	0.19731	0.416655	0.990632	1	1	1	0.0796781	0.229005	0.97942
ENSG00000174428	GTF2IRD2B	0.217486	0.219154	0.162518	0.199719	0.0322278	1.69502	0.0126968	0.0119568	0.0719981	1	1	1	0.00605137	0.00566506	0.0413315	-0.124871	-0.153071	0.0669714	-0.0703235	0.119734	4.53575	0.464819	0.346615	0.72956	1	1	1	0.269754	0.175238	0.555026
ENSG00000069696	DRD4	0.166979	0.162066	0.26992	0.199655	0.0609006	3.05559	0.0636118	0.0728722	0.00152219	1	1	1	0.0359958	0.0419077	0.000604058	-0.189756	-0.426887	0.0301922	-0.195484	0.228593	1.28309	0.219373	0.000544544	0.887884	1	1	1	0.0918201	7.85346e-05	0.790349
ENSG00000115935	WIPF1	0.1709	0.23453	0.193448	0.199626	0.0322621	3.78578	0.0569411	0.00671519	0.0287401	1	1	1	0.0317982	0.00301627	0.0148778	-0.231763	-0.116128	-0.0618143	-0.136568	0.0867985	47.4227	0.111784	0.503455	0.752936	1	1	1	0.0385855	0.304984	0.585957
ENSG00000131142	CCL25	0.251507	0.156254	0.189968	0.199243	0.0482992	0.297329	0.00338705	0.0851505	0.0320942	1	1	1	0.00143414	0.0499325	0.0168159	-0.0593022	-0.199948	0.135956	-0.041098	0.168691	0.103721	0.763615	0.189039	0.416872	1	1	1	0.601303	0.0753627	0.229175
ENSG00000105501	SIGLEC5	0.168472	0.260337	0.168784	0.199197	0.0529484	0.391864	0.0610102	0.00232583	0.0604721	1	1	1	0.0343456	0.000954686	0.034009	0.119928	0.312712	0.120959	0.184533	0.111008	0.188566	0.486726	0.0195973	0.481937	1	1	1	0.28932	0.00474043	0.285162
ENSG00000205544	TMEM256	0.186204	0.269016	0.142275	0.199165	0.0643573	33.8958	0.0361231	0.0015852	0.121331	1	1	1	0.0191558	0.000631153	0.0745464	-0.111908	-0.353399	0.113221	-0.117362	0.233358	17.4316	0.522509	0.00643296	0.516212	1	1	1	0.32301	0.0013018	0.31733
ENSG00000180938	ZNF572	0.188587	0.233967	0.174792	0.199115	0.0309605	0.604611	0.0335198	0.00686134	0.050896	1	1	1	0.0176437	0.00308892	0.0280492	0.146062	0.325246	0.11512	0.195476	0.113444	1.68178	0.374949	0.0141547	0.508152	1	1	1	0.19608	0.00324219	0.309229
ENSG00000185722	ANKFY1	0.119052	0.317903	0.160211	0.199056	0.104962	12.9764	0.204752	0.000140722	0.0766079	1	1	1	0.136254	4.6942e-05	0.0443418	0.380942	0.659095	0.311767	0.450602	0.183844	63.0351	0.0027392	7.17692e-10	0.0200749	1	2.04729e-05	1	0.000490206	2.99515e-11	0.00487506
ENSG00000080573	COL5A3	0.189826	0.141581	0.265392	0.198933	0.0624061	50.2978	0.0322375	0.123364	0.00186401	1	1	1	0.0168993	0.0759863	0.000751456	0.558228	0.299883	0.566362	0.474824	0.151558	74.326	1.0052e-06	0.0268994	6.14982e-07	0.0508763	1	0.0297916	7.44312e-08	0.00688161	4.35846e-08
ENSG00000111837	MAK	0.123192	0.283462	0.190041	0.198898	0.0805015	0.139955	0.187663	0.000812609	0.0320222	1	1	1	0.123054	0.000307277	0.0167728	0.120372	-0.0336736	0.149943	0.0788804	0.0985897	0.427105	0.484678	0.873914	0.359508	1	1	1	0.287525	0.766825	0.184329
ENSG00000182162	P2RY8	0.225881	0.168337	0.202216	0.198811	0.0289226	0.0957243	0.00933794	0.0612382	0.0215574	1	1	1	0.00432125	0.0344922	0.0108339	0.325752	0.290273	0.332575	0.3162	0.0227109	0.254515	0.0139653	0.0337246	0.0116193	1	1	1	0.00319184	0.00900357	0.00257723
ENSG00000126524	SBDS	0.146655	0.343033	0.106623	0.19877	0.126528	110.081	0.108967	3.36704e-05	0.26255	1	1	1	0.065954	1.02304e-05	0.182404	-0.179301	0.0647211	-0.115401	-0.0766604	0.12654	115.635	0.252554	0.739092	0.506797	1	1	1	0.111518	0.568426	0.308041
ENSG00000141569	TRIM65	0.143838	0.290653	0.16172	0.198737	0.0801023	10.5273	0.11682	0.000574077	0.073554	1	1	1	0.0713808	0.000211599	0.042354	-0.102438	-0.377754	0.13106	-0.116378	0.254693	27.8534	0.565733	0.00303778	0.437757	1	1	1	0.365893	0.000551318	0.246542
ENSG00000254469	RP11-849H4.2	0.19367	0.218449	0.183911	0.198677	0.0178051	0.498932	0.028534	0.0122672	0.0387565	1	1	1	0.0147606	0.0058255	0.0207153	-0.192147	-0.122386	-0.098992	-0.137842	0.0484626	1.06965	0.211928	0.475286	0.581394	1	1	1	0.0877257	0.279475	0.382322
ENSG00000099385	BCL7C	0.229317	0.172148	0.19437	0.198612	0.0288192	5.25818	0.00819909	0.0549504	0.0279026	1	1	1	0.00375186	0.0305516	0.0143979	-0.0458978	-0.375973	0.171214	-0.0835521	0.27553	17.5802	0.821685	0.00321657	0.279632	1	1	1	0.686011	0.000588426	0.128883
ENSG00000146477	SLC22A3	0.202266	0.189496	0.203906	0.198556	0.00788877	1.56025	0.0215217	0.0325785	0.0203708	1	1	1	0.0108141	0.0170947	0.0101767	0.487154	0.284341	0.443929	0.405141	0.106825	1.861	4.28357e-05	0.0386242	0.00027961	1	1	1	4.59412e-06	0.0105823	3.71263e-05
ENSG00000176692	FOXC2	0.208225	0.167865	0.219517	0.198536	0.0271552	1.02832	0.017586	0.0620671	0.0118007	1	1	1	0.00865458	0.0350088	0.00558394	0.362109	0.178084	0.424663	0.321619	0.128179	0.38723	0.0049529	0.256796	0.000592377	1	1	1	0.00096477	0.114011	8.63509e-05
ENSG00000057657	PRDM1	0.182128	0.174868	0.238383	0.19846	0.0347648	1.08319	0.0409176	0.0507829	0.00577391	1	1	1	0.0220026	0.0279798	0.00255925	0.252907	0.366831	0.27316	0.297632	0.0607771	2.94256	0.0751847	0.00428637	0.0494894	1	1	1	0.0236113	0.00081726	0.014223
ENSG00000241058	NSUN6	0.148871	0.261553	0.184324	0.19825	0.0576175	11.8283	0.103063	0.00220606	0.0382688	1	1	1	0.0619245	0.000901623	0.0204262	-0.159564	-0.135068	0.039428	-0.085068	0.10851	14.9817	0.322098	0.420875	0.849729	1	1	1	0.157421	0.232261	0.728411
ENSG00000197614	MFAP5	0.243631	0.171393	0.179685	0.198237	0.0395309	0.315081	0.00468321	0.0561488	0.0440344	1	1	1	0.0020376	0.0313006	0.0238774	0.625457	0.599695	0.540858	0.58867	0.0433638	0.444979	1.08669e-08	7.00223e-08	2.74286e-06	0.000379829	0.00283681	0.152256	5.55684e-10	4.15021e-09	2.22749e-07
ENSG00000186777	ZNF732	0.179466	0.240711	0.174258	0.198145	0.036955	0.599488	0.0443315	0.00526366	0.0516991	1	1	1	0.0240528	0.00231456	0.02854	-0.0657056	-0.349953	0.112752	-0.100969	0.233359	1.12634	0.734381	0.00711593	0.518487	1	1	1	0.562545	0.00146225	0.319351
ENSG00000179528	LBX2	0.149912	0.209658	0.23486	0.198143	0.0436288	0.135665	0.100369	0.0167384	0.0066298	1	1	1	0.0601022	0.00819606	0.00297445	0.159749	0.153537	0.34886	0.220715	0.11102	0.20096	0.321389	0.34502	0.00734478	1	1	1	0.156934	0.173912	0.00151675
ENSG00000176393	RNPEP	0.150955	0.302534	0.14076	0.198083	0.0906008	13.4838	0.0977216	0.000316576	0.125822	1	1	1	0.0583215	0.000111759	0.0777209	0.0179325	-0.236873	0.15933	-0.0198703	0.200788	16.5988	0.936246	0.101905	0.323029	1	1	1	0.87455	0.0343857	0.15804
ENSG00000269690	AC096677.1	0.104847	0.280371	0.208971	0.198063	0.0882688	1.05974	0.271572	0.000940883	0.0171405	1	1	1	0.189836	0.000359629	0.00841297	#N/A	#N/A	#N/A	#N/A	#N/A	#N/A	#N/A	#N/A	#N/A	#N/A	#N/A	#N/A	#N/A	#N/A	#N/A
ENSG00000127311	HELB	0.0986531	0.268572	0.226894	0.19804	0.0885583	0.179516	0.304557	0.00161724	0.00899033	1	1	1	0.217496	0.000644875	0.00414566	0.123136	0.311228	0.0913268	0.175231	0.118847	4.66432	0.471891	0.0203485	0.617272	1	1	1	0.276516	0.00495338	0.420427
ENSG00000083535	PIBF1	0.182563	0.267949	0.143546	0.198019	0.0636252	3.92877	0.0403857	0.00166321	0.117657	1	1	1	0.0216825	0.000664609	0.0719628	0.123793	0.413408	0.0148383	0.184013	0.205996	8.62829	0.468783	0.000897984	0.947171	1	1	1	0.273944	0.000138166	0.896063
ENSG00000174606	ANGEL2	0.154551	0.308496	0.130883	0.197977	0.0964414	8.08469	0.0890679	0.000232542	0.158463	1	1	1	0.0525117	8.02769e-05	0.101177	-0.324496	-0.178809	-0.326629	-0.276645	0.0847348	43.773	0.0144411	0.254266	0.0136366	1	1	1	0.00331822	0.11252	0.00310607
ENSG00000015413	DPEP1	0.187985	0.212826	0.192993	0.197935	0.0131371	0.127486	0.034158	0.0149841	0.0291616	1	1	1	0.0180155	0.00725795	0.0151191	0.371877	0.270531	0.377412	0.33994	0.0601739	0.0393475	0.00366383	0.0523574	0.00307174	1	1	1	0.000682531	0.0152217	0.000558273
ENSG00000129083	COPB1	0.139006	0.318978	0.135815	0.197933	0.10484	17.7024	0.131233	0.000132716	0.141518	1	1	1	0.0815306	4.40987e-05	0.088849	0.164791	0.543343	0.0665729	0.258236	0.251746	46.8949	0.302691	2.38441e-06	0.731388	1	0.130652	1	0.144085	1.91141e-07	0.557388
ENSG00000128340	RAC2	0.129385	0.270892	0.193403	0.197893	0.0708603	1.57519	0.163886	0.00145686	0.0287808	1	1	1	0.105179	0.000576105	0.0149014	0.411064	0.39203	0.476606	0.426567	0.0443679	2.55788	0.000977131	0.00189658	6.95933e-05	1	1	1	0.000152062	0.000322738	7.85463e-06
ENSG00000250506	CDK3	0.161893	0.210221	0.221377	0.19783	0.0316186	9.39748	0.0732128	0.0164166	0.01103	1	1	1	0.0421306	0.00802178	0.0051846	-0.113127	-0.284529	0.131013	-0.0888811	0.208829	3.27385	0.51667	0.0384614	0.437987	1	1	1	0.317734	0.0105289	0.246713
ENSG00000179256	SMCO3	0.183519	0.208225	0.201637	0.197794	0.0127934	0.099472	0.0392188	0.0175859	0.0219716	1	1	1	0.0209922	0.00865444	0.0110675	0.0389964	0.05911	0.0424425	0.0468496	0.0107567	0.0935038	0.851675	0.764516	0.837488	1	1	1	0.731271	0.602485	0.708545
ENSG00000205581	HMGN1	0.177421	0.261601	0.154063	0.197695	0.0565628	33.6623	0.0471072	0.00220151	0.0902014	1	1	1	0.0257364	0.000899615	0.0532702	0.244046	0.422925	0.153774	0.273582	0.136985	67.8223	0.0891485	0.00063232	0.344654	1	1	1	0.0291421	9.29495e-05	0.17324
ENSG00000105865	DUS4L	0.193616	0.297627	0.100948	0.197397	0.0983938	3.55335	0.0285829	0.000406199	0.292092	1	1	1	0.0147889	0.000145962	0.20693	0.129864	0.36676	0.010361	0.168995	0.181393	6.37978	0.443087	0.00429591	0.963695	1	1	1	0.250916	0.000819298	0.927321
ENSG00000144445	KANSL1L	0.140233	0.304938	0.146948	0.197373	0.0932147	5.31036	0.127432	0.000279796	0.10817	1	1	1	0.07885	9.78845e-05	0.0654091	0.210455	0.501547	0.192968	0.301657	0.173331	19.4209	0.160295	2.15295e-05	0.209958	1	1	1	0.0609603	2.1461e-06	0.0863545
ENSG00000128655	PDE11A	0.234961	0.193771	0.163337	0.197356	0.0359467	0.257595	0.0066039	0.0284431	0.0704007	1	1	1	0.00296171	0.0147078	0.0403059	-0.0430145	-0.0736287	0.140999	0.00811846	0.116091	4.50601	0.834811	0.698571	0.395673	1	1	1	0.704796	0.516292	0.212205
ENSG00000075429	CACNG5	0.154433	0.254568	0.181915	0.196972	0.0517375	0.535422	0.0893379	0.00297727	0.041181	1	1	1	0.0526938	0.00124743	0.0221604	0.518448	0.660783	0.374144	0.517792	0.14332	0.592971	9.18536e-06	6.19625e-10	0.00340961	0.573488	1.751e-05	1	8.39003e-07	2.56168e-11	0.000628867
ENSG00000258708	SLC25A21-AS1	0.205112	0.23118	0.154437	0.19691	0.0390239	1.35632	0.0195548	0.00763723	0.0893293	1	1	1	0.00972945	0.00347216	0.0526884	-0.293344	-0.120746	-0.204795	-0.206295	0.0863089	2.45844	0.0313998	0.482899	0.175441	1	1	1	0.00827039	0.286018	0.0684127
ENSG00000231500	RPS18	0.222438	0.231581	0.136544	0.196854	0.05243	676.499	0.0106086	0.00752022	0.139114	1	1	1	0.00496824	0.00341457	0.0871317	0.116034	-0.0932489	0.308486	0.110424	0.200926	301.805	0.50388	0.607976	0.021806	1	1	1	0.305377	0.410672	0.00536932
ENSG00000110047	EHD1	0.128252	0.254329	0.207928	0.196837	0.0637661	15.2487	0.168066	0.00300753	0.0177655	1	1	1	0.108286	0.00126115	0.00875226	-0.154149	-0.318776	0.0879747	-0.128317	0.204602	36.6755	0.343095	0.0167782	0.632809	1	1	1	0.172182	0.00395235	0.437754
ENSG00000163510	CWC22	0.153487	0.29496	0.142008	0.196818	0.0851869	8.20989	0.0915654	0.000464041	0.122098	1	1	1	0.0541789	0.000168421	0.0750967	-0.119105	0.101336	-0.136896	-0.0515549	0.132706	16.9001	0.489458	0.571074	0.412724	1	1	1	0.292667	0.371098	0.225942
ENSG00000165816	VWA2	0.192961	0.228488	0.168902	0.196783	0.0299762	0.758859	0.0291923	0.0084632	0.0602668	1	1	1	0.0151367	0.00388268	0.0338818	0.383263	0.590881	0.359962	0.444702	0.12713	1.39347	0.00253938	1.27701e-07	0.00528732	1	0.00542193	1	0.000449686	7.93219e-09	0.00103953
ENSG00000125531	C20orf195	0.167995	0.223286	0.199011	0.196764	0.0277139	0.209334	0.0618389	0.0102832	0.0239694	1	1	1	0.0348657	0.00480134	0.012183	0.257936	0.115073	0.36327	0.245427	0.12457	0.165776	0.0679724	0.508361	0.00478165	1	1	1	0.0208893	0.309425	0.000926432
ENSG00000126562	WNK4	0.160111	0.210188	0.219918	0.196739	0.0320916	0.326814	0.076811	0.0164358	0.0116315	1	1	1	0.0444767	0.00803209	0.00549553	0.00248476	-0.246132	0.162353	-0.027098	0.205843	1.13587	0.991045	0.0857235	0.311252	1	1	1	0.982548	0.0277501	0.150195
ENSG00000160703	NLRX1	0.170794	0.210483	0.208668	0.196648	0.0224092	4.81649	0.0571149	0.0162659	0.0173186	1	1	1	0.0319059	0.00794191	0.00851036	0.278856	0.0727145	0.427192	0.259587	0.178022	7.80815	0.0436915	0.703048	0.000538232	1	1	1	0.0122517	0.521528	7.75164e-05
ENSG00000131351	HAUS8	0.150669	0.284376	0.154801	0.196615	0.0760311	0.898388	0.0984421	0.000777834	0.0884845	1	1	1	0.0588059	0.000293214	0.0521267	-0.232771	-0.522761	-0.00440694	-0.253313	0.259787	1.77735	0.109811	7.33227e-06	0.985229	1	0.447576	1	0.0377249	6.54797e-07	0.969052
ENSG00000143315	PIGM	0.140798	0.300243	0.148488	0.196509	0.0899181	2.2507	0.125706	0.00035596	0.104059	1	1	1	0.0776398	0.000126672	0.0626065	0.150867	0.47384	0.118073	0.247593	0.19662	9.20488	0.355638	7.87474e-05	0.494351	1	1	1	0.181608	9.01441e-06	0.296897
ENSG00000156482	RPL30	0.190971	0.258088	0.140335	0.196465	0.0590686	85.8961	0.0310985	0.00256242	0.127116	1	1	1	0.0162358	0.00106034	0.0786305	0.0369667	-0.186357	0.240342	0.0303172	0.213427	241.953	0.860578	0.229568	0.0955747	1	1	1	0.744766	0.0978981	0.0317585
ENSG00000204475	NCR3	0.214864	0.155152	0.21928	0.196432	0.0358174	0.150475	0.0139465	0.0876703	0.0119018	1	1	1	0.00670624	0.0515887	0.00563686	0.361003	0.133481	0.348044	0.280843	0.127783	0.0687963	0.00512263	0.426965	0.007521	1	1	1	0.00100266	0.237843	0.00155862
ENSG00000134744	ZCCHC11	0.134709	0.269618	0.184668	0.196332	0.0682063	6.22144	0.145192	0.00154287	0.0378646	1	1	1	0.0915028	0.000612999	0.0201884	0.254876	0.434951	0.203586	0.297804	0.121509	30.6224	0.0722983	0.000399299	0.178752	1	1	1	0.0225117	5.5368e-05	0.0700953
ENSG00000180257	ZNF816	0.167068	0.295376	0.126298	0.196247	0.0882347	0.923065	0.0634594	0.000454477	0.175458	1	1	1	0.035896	0.000164722	0.113814	0.330497	0.478223	0.288373	0.365698	0.0996999	2.8451	0.0122907	6.46818e-05	0.0352286	1	1	1	0.0027521	7.24286e-06	0.00948521
ENSG00000178927	C17orf62	0.114721	0.271456	0.202545	0.196241	0.0785575	21.6945	0.22378	0.00141983	0.0213221	1	1	1	0.151197	0.000560433	0.010703	0.0871777	-0.0326301	0.323347	0.125965	0.181131	44.0327	0.636699	0.878491	0.0148852	1	1	1	0.441932	0.773855	0.00343774
ENSG00000169508	GPR183	0.162277	0.289006	0.137351	0.196211	0.0813228	2.48042	0.0724654	0.000622285	0.13649	1	1	1	0.0416384	0.000230683	0.0852621	0.329372	0.540553	0.266643	0.378856	0.143503	2.93472	0.0126679	2.79017e-06	0.056837	1	0.155128	1	0.00285114	2.26949e-07	0.0168093
ENSG00000111206	FOXM1	0.178568	0.230111	0.179799	0.19616	0.0294094	0.906466	0.0455352	0.00795664	0.0438827	1	1	1	0.0247796	0.00363024	0.0237872	0.0882091	-0.0829348	0.307712	0.104329	0.195822	1.71498	0.63164	0.656016	0.0222294	1	1	1	0.436529	0.464548	0.0054921
ENSG00000178229	ZNF543	0.154104	0.271766	0.162451	0.196107	0.0656555	1.45498	0.0901076	0.00140006	0.0721288	1	1	1	0.0532065	0.00055199	0.0414169	0.0228551	0.280028	-0.168425	0.0448195	0.225032	5.28	0.917389	0.0425618	0.289882	1	1	1	0.840518	0.011877	0.135328
ENSG00000171174	RBKS	0.201172	0.170289	0.216842	0.196101	0.0236873	2.14854	0.0223102	0.0579415	0.0129955	1	1	1	0.0112584	0.0324237	0.00620669	0.211416	0.184318	0.0883497	0.161361	0.0646651	3.01819	0.157847	0.236297	0.630958	1	1	1	0.0597629	0.101693	0.435795
ENSG00000168916	ZNF608	0.127579	0.283538	0.176775	0.195964	0.0797308	5.32472	0.170601	0.00080961	0.0480124	1	1	1	0.110166	0.000306079	0.026289	0.0706048	0.104454	0.153774	0.109611	0.0418238	26.3608	0.712019	0.556111	0.344654	1	1	1	0.533714	0.356484	0.17324
ENSG00000101596	SMCHD1	0.138642	0.302025	0.147216	0.195961	0.0919542	7.16349	0.132375	0.000324939	0.107453	1	1	1	0.0823406	0.00011492	0.0649128	0.297164	0.598312	0.176653	0.357376	0.217183	41.9029	0.0287101	7.70176e-08	0.260906	1	0.0031444	1	0.00743204	4.6002e-09	0.116994
ENSG00000167536	DHRS13	0.126813	0.263122	0.197944	0.19596	0.0681765	3.53621	0.173464	0.00206018	0.0248316	1	1	1	0.112339	0.000837208	0.0126638	0.0398969	-0.163783	0.112236	-0.00388342	0.143123	5.0624	0.847634	0.306544	0.520917	1	1	1	0.725309	0.146588	0.321584
ENSG00000130164	LDLR	0.076374	0.260571	0.250912	0.195952	0.10367	8.39466	0.440648	0.00230239	0.00347171	1	1	1	0.340196	0.000944261	0.00147324	0.13188	0.182302	0.143741	0.152641	0.0263628	17.5116	0.434076	0.24234	0.38402	1	1	1	0.243571	0.105557	0.203358
ENSG00000185681	MORN5	0.163177	0.236879	0.187471	0.195842	0.0375572	1.09634	0.0707111	0.00612721	0.0347125	1	1	1	0.0405042	0.00272967	0.0183385	0.0933662	-0.157173	0.146015	0.0274027	0.162	1.0561	0.607434	0.330841	0.37516	1	1	1	0.410081	0.163818	0.196225
ENSG00000198040	ZNF84	0.162091	0.276059	0.149127	0.195759	0.0698435	0.289997	0.0728269	0.00115072	0.102401	1	1	1	0.0418762	0.000446532	0.0614726	-0.36669	-0.046601	-0.455391	-0.289561	0.215033	55.2088	0.00430516	0.819626	0.000174573	1	1	1	0.00082134	0.681457	2.19213e-05
ENSG00000165233	C9orf89	0.13111	0.230845	0.225255	0.195736	0.0560382	18.4104	0.157659	0.00773624	0.00955858	1	1	1	0.100583	0.00352105	0.00443294	-0.0385138	-0.332443	0.213994	-0.0523207	0.27348	21.1478	0.853808	0.0116615	0.151347	1	1	1	0.734472	0.00258808	0.0566446
ENSG00000166562	SEC11C	0.131863	0.344311	0.11085	0.195675	0.129151	39.9774	0.154961	3.1195e-05	0.241828	1	1	1	0.0986256	9.43361e-06	0.16557	0.335701	0.453094	0.242897	0.343897	0.105338	55.8239	0.0106594	0.000192074	0.09112	1	1	1	0.00233294	2.43995e-05	0.0299333
ENSG00000109618	SEPSECS	0.155896	0.268198	0.162883	0.195659	0.0629174	1.9639	0.0859549	0.00164469	0.071282	1	1	1	0.0504646	0.000656664	0.0408722	-0.139545	0.0715659	-0.0928504	-0.0536099	0.110891	10.1697	0.401995	0.708596	0.609905	1	1	1	0.217003	0.528145	0.412683
ENSG00000221968	FADS3	0.13216	0.242088	0.212585	0.195611	0.0568958	54.4727	0.153915	0.00498279	0.0151129	1	1	1	0.0978641	0.00217998	0.00732594	0.0394869	0.0733127	0.230346	0.114382	0.101842	44.0994	0.849475	0.700099	0.114654	1	1	1	0.728022	0.518099	0.0398229
ENSG00000070190	DAPP1	0.167939	0.286829	0.131662	0.195477	0.081166	0.207278	0.0619345	0.000691314	0.155677	1	1	1	0.034927	0.000258355	0.0991453	0.379887	0.552789	0.302766	0.411814	0.128033	0.75637	0.00283469	1.38593e-06	0.0251009	1	0.0721902	1	0.000509705	1.05613e-07	0.00633751
ENSG00000076321	KLHL20	0.166166	0.286712	0.13353	0.195469	0.0806855	4.65003	0.0650841	0.000695189	0.149163	1	1	1	0.0369229	0.000259927	0.0944014	0.150094	0.421566	0.049203	0.206954	0.192583	12.8238	0.358888	0.000665217	0.807797	1	1	1	0.183883	9.84364e-05	0.664709
ENSG00000184260	HIST2H2AC	0.146372	0.212928	0.227078	0.195459	0.0430954	0.592448	0.109727	0.0149306	0.00892805	1	1	1	0.0664824	0.00722942	0.00411462	0.0331714	-0.193238	0.191855	0.0105961	0.193536	0.0820425	0.876081	0.209125	0.21283	1	1	1	0.770207	0.0859064	0.0882184
ENSG00000069275	NUCKS1	0.159199	0.341055	0.0858833	0.195379	0.131377	55.2142	0.0787222	3.78564e-05	0.379432	1	1	1	0.0457199	1.15898e-05	0.283294	-0.111908	-0.0267932	-0.110549	-0.0830833	0.0487533	457.762	0.522509	0.90095	0.529009	1	1	1	0.32301	0.813497	0.32896
ENSG00000068650	ATP11A	0.0933434	0.287556	0.204904	0.195268	0.0974641	5.82892	0.334451	0.000667434	0.019693	1	1	1	0.243396	0.000248786	0.00980558	0.0176043	0.294116	0.0951946	0.135638	0.142624	62.4799	0.937567	0.0308332	0.599468	1	1	1	0.876828	0.00809457	0.400933
ENSG00000164695	CHMP4C	0.177879	0.206583	0.201173	0.195212	0.015252	0.402648	0.0464766	0.0185989	0.0223095	1	1	1	0.0253507	0.00920778	0.0112579	0.356329	0.277121	0.374285	0.335912	0.0516995	0.344156	0.00589961	0.0453862	0.00339426	1	1	1	0.00117809	0.0128252	0.000625669
ENSG00000165288	BRWD3	0.115653	0.296071	0.173615	0.195113	0.09211	1.43243	0.219611	0.00043904	0.0526731	1	1	1	0.147883	0.000158704	0.0291406	0.114838	0.351805	0.0550164	0.173887	0.156958	16.5621	0.509437	0.00674171	0.782441	1	1	1	0.310421	0.00137393	0.627886
ENSG00000108515	ENO3	0.207734	0.226652	0.15074	0.195042	0.0395153	2.71022	0.0178861	0.00907128	0.0982686	1	1	1	0.00881685	0.00418704	0.0586846	0.251174	-0.0414325	0.371287	0.193676	0.212282	2.29335	0.0777963	0.840897	0.00373214	1	1	1	0.0246167	0.71518	0.000697173
ENSG00000115750	TAF1B	0.176814	0.305496	0.102409	0.194906	0.102745	2.55799	0.0479588	0.000271834	0.284263	1	1	1	0.026256	9.49023e-05	0.200401	0.338959	0.580286	0.108439	0.342561	0.235944	5.72559	0.00974254	2.5594e-07	0.53808	1	0.0115181	1	0.00210062	1.68507e-08	0.338331
ENSG00000123338	NCKAP1L	0.122713	0.313954	0.148025	0.194897	0.10388	1.55392	0.18959	0.000174095	0.105297	1	1	1	0.124529	5.89296e-05	0.0634386	0.461392	0.605837	0.386873	0.484701	0.111327	10.351	0.000135536	4.56306e-08	0.0022538	1	0.0017853	1	1.65107e-05	2.61186e-09	0.000392712
ENSG00000206172	HBA1	0.189199	0.141147	0.254262	0.194869	0.0567704	10.9704	0.0328854	0.124652	0.00301622	1	1	1	0.0172727	0.0768986	0.00126501	0.0465307	-0.197046	0.146531	-0.00132833	0.176718	6.28146	0.819877	0.197513	0.372948	1	1	1	0.681912	0.0797878	0.194632
ENSG00000173334	TRIB1	0.206696	0.136522	0.241386	0.194868	0.0534231	7.58264	0.0185277	0.139188	0.00512513	1	1	1	0.00916872	0.0871822	0.00224761	0.581177	0.474754	0.431646	0.495859	0.0769672	12.4354	2.41579e-07	7.56321e-05	0.000453938	0.0108222	1	1	1.58327e-08	8.61443e-06	6.39651e-05
ENSG00000105357	MYH14	0.167105	0.185188	0.232306	0.194866	0.0336603	14.9343	0.0633938	0.0372664	0.00731561	1	1	1	0.0358538	0.0198333	0.00331255	-0.0985935	-0.320839	0.14789	-0.0905141	0.234469	92.5332	0.5833	0.0159	0.367186	1	1	1	0.384251	0.00371219	0.190479
ENSG00000114670	NEK11	0.174998	0.27315	0.136449	0.194866	0.0704827	5.95763	0.0505962	0.00131469	0.13943	1	1	1	0.0278622	0.000515725	0.087353	0.415518	0.360267	0.304876	0.36022	0.0553212	11.3386	0.000831457	0.00523922	0.0238359	1	1	1	0.000126672	0.0010286	0.00596379
ENSG00000182489	XKRX	0.143987	0.260914	0.179464	0.194788	0.0599506	0.106182	0.116395	0.00226842	0.0443336	1	1	1	0.0710845	0.000929178	0.0240543	0.40237	0.424651	0.434297	0.420439	0.0163749	0.187716	0.00132965	0.000592613	0.000409719	1	1	1	0.000215644	8.63939e-05	5.69783e-05
ENSG00000197245	FAM110D	0.16455	0.140423	0.279196	0.194723	0.0741435	2.49137	0.0680861	0.126851	0.000994409	1	1	1	0.0388245	0.0784409	0.000381622	0.15511	-0.0652368	0.330849	0.140241	0.198461	2.15852	0.339218	0.736619	0.0121741	1	1	1	0.16949	0.565342	0.00272178
ENSG00000085721	RRN3	0.144922	0.306127	0.133003	0.194684	0.0966964	13.611	0.113751	0.000263087	0.150978	1	1	1	0.0692501	9.1632e-05	0.0957212	-0.0865917	0.0848101	-0.230474	-0.0774183	0.157842	32.4216	0.639532	0.646924	0.114395	1	1	1	0.445019	0.454475	0.0397101
ENSG00000172738	TMEM217	0.14404	0.253342	0.18665	0.194678	0.055091	0.353039	0.116241	0.00313557	0.0356216	1	1	1	0.070979	0.00131937	0.0188641	0.107982	0.199368	0.0372717	0.114874	0.0812678	0.522105	0.540307	0.19074	0.859259	1	1	1	0.34038	0.0762313	0.742734
ENSG00000099985	OSM	0.127322	0.21498	0.241441	0.194581	0.0597318	0.587789	0.171575	0.013888	0.00511425	1	1	1	0.110892	0.00667582	0.00224228	0.089899	0.0882346	0.170796	0.11631	0.0471939	0.436384	0.623301	0.631529	0.281141	1	1	1	0.427758	0.436396	0.129833
ENSG00000213901	SLC23A3	0.196462	0.193948	0.193291	0.194567	0.00167409	0.332419	0.0260721	0.0282841	0.0288841	1	1	1	0.0133593	0.0146159	0.0149609	-0.0437178	0.137834	0.00126582	0.031794	0.0945476	3.70975	0.83167	0.408612	0.995349	1	1	1	0.700198	0.222749	0.991109
ENSG00000100053	CRYBB3	0.180524	0.185695	0.217228	0.194483	0.0198673	0.179636	0.0429422	0.0366938	0.0128156	1	1	1	0.0232185	0.0194928	0.00611308	0.061995	-0.162973	0.10742	0.00214737	0.14479	0.0497462	0.752074	0.308886	0.543003	1	1	1	0.58486	0.148625	0.342917
ENSG00000138326	RPS24	0.185715	0.286852	0.110876	0.194481	0.0883151	135.688	0.0366705	0.000690542	0.241714	1	1	1	0.0194791	0.000258041	0.165472	-0.0342944	-0.346109	0.141069	-0.0797781	0.246753	340.49	0.87121	0.00795287	0.395359	1	1	1	0.762652	0.00166216	0.211975
ENSG00000056277	ZNF280C	0.165641	0.272731	0.14444	0.19427	0.0687708	1.22373	0.0660552	0.00133996	0.115119	1	1	1	0.0375322	0.000526466	0.0701922	-0.0587201	0.209986	-0.246624	-0.0317862	0.229494	4.11597	0.766319	0.161509	0.084935	1	1	1	0.604884	0.0615514	0.0274299
ENSG00000104529	EEF1D	0.153212	0.21901	0.210287	0.194169	0.0357374	32.7536	0.0922065	0.0120202	0.0163791	1	1	1	0.0546167	0.00569762	0.00800176	-0.167956	-0.423465	0.100281	-0.163713	0.261899	131.641	0.290802	0.000619712	0.576283	1	1	1	0.136434	9.08532e-05	0.376124
ENSG00000197646	PDCD1LG2	0.148784	0.276011	0.157301	0.194032	0.0711233	0.157689	0.103287	0.00115328	0.0828103	1	1	1	0.0620784	0.000447611	0.0483985	0.47008	0.644354	0.418052	0.510829	0.118527	0.449869	9.30784e-05	2.46209e-09	0.000757348	1	7.69649e-05	1	1.08494e-05	1.12598e-10	0.000114036
ENSG00000243414	TICAM2	0.130636	0.29618	0.154918	0.193911	0.0893958	2.0638	0.159333	0.000436655	0.0882123	1	1	1	0.101829	0.000157772	0.0519471	0.428551	0.575574	0.396624	0.466917	0.0954447	2.26409	0.000511077	3.46169e-07	0.0016218	1	0.0159657	1	7.31211e-05	2.33575e-08	0.000270237
ENSG00000170615	SLC26A5	0.183822	0.205251	0.191928	0.193667	0.0108195	0.111907	0.0388598	0.0194643	0.0301667	1	1	1	0.0207776	0.00967937	0.015699	0.151803	0.260589	0.185865	0.199419	0.055645	0.153604	0.351779	0.0644358	0.231174	1	1	1	0.178883	0.0195651	0.0988034
ENSG00000174502	SLC26A9	0.149336	0.213878	0.217331	0.193515	0.038299	0.467684	0.101851	0.0144386	0.0127677	1	1	1	0.0611052	0.00696839	0.00608843	-0.315143	-0.194632	-0.0971636	-0.202313	0.109192	2.63232	0.0184177	0.204819	0.590242	1	1	1	0.0044092	0.0836251	0.391218
ENSG00000184588	PDE4B	0.123567	0.277959	0.178924	0.193483	0.078219	15.6368	0.186164	0.00105364	0.0450567	1	1	1	0.121908	0.000406095	0.0244895	0.21669	0.498242	0.220628	0.311853	0.161429	82.0103	0.144805	2.52737e-05	0.135559	1	1	1	0.0535279	2.56385e-06	0.0492285
ENSG00000180549	FUT7	0.184326	0.185803	0.209913	0.193347	0.0143654	0.483178	0.038267	0.0365727	0.0165907	1	1	1	0.0204251	0.0194208	0.00811668	-0.0917956	-0.269198	0.118847	-0.0807157	0.19426	0.56532	0.615026	0.0538526	0.490658	1	1	1	0.418035	0.0157506	0.293721
ENSG00000177576	C18orf32	0.208289	0.300853	0.0708158	0.193319	0.115747	135.13	0.0175466	0.000345072	0.478299	1	1	1	0.00863355	0.00012253	0.376597	0.133591	0.172128	0.185842	0.163854	0.0270902	134.443	0.42648	0.276261	0.231253	1	1	1	0.237454	0.126822	0.0988472
ENSG00000104774	MAN2B1	0.101943	0.275762	0.201808	0.193171	0.0872308	7.54349	0.286756	0.00116654	0.0218464	1	1	1	0.202467	0.000453179	0.0109978	0.073113	-0.054993	0.317815	0.111978	0.189419	15.9843	0.701094	0.782555	0.0171998	1	1	1	0.519242	0.628033	0.0040689
ENSG00000213160	KLHL23	0.19912	0.275097	0.104601	0.192939	0.0854161	7.58658	0.0238832	0.00120259	0.272851	1	1	1	0.0121349	0.000468403	0.190886	0.408697	0.444585	0.197211	0.350164	0.133672	25.9259	0.00106391	0.000272242	0.197042	1	1	1	0.000167396	3.60412e-05	0.0795322
ENSG00000168621	GDNF	0.160282	0.22848	0.190023	0.192928	0.0341918	0.293913	0.0764642	0.00846569	0.0320409	1	1	1	0.0442477	0.00388394	0.0167836	-0.299109	-0.201172	-0.153563	-0.217948	0.0742092	1.51193	0.0274054	0.185581	0.34502	1	1	1	0.00703442	0.0735568	0.173838
ENSG00000173757	STAT5B	0.114904	0.309743	0.153746	0.192798	0.103123	26.2518	0.222958	0.000217802	0.0909484	1	1	1	0.150544	7.4845e-05	0.0537682	0.333474	0.149672	0.382396	0.288514	0.122704	69.5287	0.0113334	0.360595	0.00261247	1	1	1	0.00250473	0.185133	0.000464457
ENSG00000196792	STRN3	0.155387	0.296948	0.125326	0.192554	0.091649	7.66463	0.0871251	0.000420135	0.17922	1	1	1	0.0512313	0.000151399	0.116646	0.171378	0.420042	-0.0355837	0.185279	0.228131	27.768	0.279025	0.000703547	0.865523	1	1	1	0.128511	0.000104941	0.754007
ENSG00000150773	PIH1D2	0.167977	0.290004	0.119678	0.192553	0.0877824	1.05195	0.061869	0.000592642	0.202078	1	1	1	0.0348857	0.000218933	0.134193	0.181494	0.272165	0.149368	0.201009	0.0636821	1.09604	0.245071	0.0505651	0.361852	1	1	1	0.107137	0.0145939	0.186037
ENSG00000151332	MBIP	0.155909	0.294302	0.127363	0.192525	0.08929	7.54485	0.0859259	0.000479587	0.171427	1	1	1	0.0504452	0.000174435	0.110775	-0.0480544	0.157384	-0.19353	-0.0280669	0.176309	17.2125	0.813136	0.329997	0.208217	1	1	1	0.672083	0.163246	0.0854241
ENSG00000107372	ZFAND5	0.131245	0.283371	0.162779	0.192465	0.0802903	48.6471	0.157171	0.000816168	0.0714823	1	1	1	0.100228	0.000308709	0.0410023	-0.178856	-0.0740741	-0.289287	-0.180739	0.107619	264.935	0.254104	0.696397	0.0344988	1	1	1	0.112425	0.51375	0.00925075
ENSG00000147403	RPL10	0.180295	0.26718	0.129858	0.192445	0.0694626	243.556	0.0432365	0.00172095	0.162163	1	1	1	0.023397	0.000689685	0.103902	0.0518519	-0.146156	0.245265	0.0503204	0.195715	292.889	0.797141	0.374568	0.0871297	1	1	1	0.647825	0.19579	0.0283218
ENSG00000254415	SIGLEC14	0.160223	0.24034	0.176122	0.192228	0.0424175	0.577155	0.0765848	0.00534171	0.0489414	1	1	1	0.0443263	0.00235207	0.0268584	0.340786	0.410185	0.392628	0.3812	0.0360836	0.978061	0.00925421	0.00100857	0.00185904	1	1	1	0.00197968	0.000157595	0.000315417
ENSG00000226174	TEX22	0.221566	0.144259	0.210759	0.192195	0.0418638	0.586212	0.0109536	0.115623	0.0161107	1	1	1	0.00514535	0.0705476	0.00785864	0.174613	0.0804032	0.356024	0.20368	0.140091	1.05273	0.268057	0.667149	0.00595378	1	1	1	0.121349	0.478338	0.00119044
ENSG00000171747	LGALS4	0.213462	0.162741	0.200273	0.192159	0.0263159	0.675559	0.0146542	0.0715576	0.022986	1	1	1	0.00708171	0.0410503	0.0116351	-0.198711	-0.306564	0.0670417	-0.146078	0.192283	0.52244	0.192657	0.022868	0.729266	1	1	1	0.0772253	0.00567898	0.554609
ENSG00000159713	TPPP3	0.208274	0.205486	0.16265	0.192137	0.0255743	46.6587	0.0175556	0.0193092	0.0717409	1	1	1	0.00863839	0.00959454	0.0411653	-0.318683	-0.291374	-0.161556	-0.257204	0.0839513	74.5358	0.0168194	0.0328778	0.314325	1	1	1	0.00396359	0.00873461	0.152233
ENSG00000198851	CD3E	0.245035	0.138136	0.193106	0.192092	0.0534571	0.308597	0.00442445	0.133973	0.0290571	1	1	1	0.00191547	0.0834773	0.0150591	0.233951	0.189981	0.155049	0.192994	0.0395371	0.188651	0.107499	0.218675	0.339459	1	1	1	0.0367376	0.0914288	0.169661
ENSG00000128789	PSMG2	0.146587	0.309858	0.119421	0.191955	0.103007	21.6828	0.10915	0.000216457	0.203187	1	1	1	0.06608	7.43582e-05	0.135038	-0.104665	-0.231716	-0.0231364	-0.119839	0.105114	26.586	0.555094	0.111871	0.916237	1	1	1	0.355508	0.0386259	0.838581
ENSG00000070540	WIPI1	0.136638	0.244454	0.19467	0.191921	0.0539602	8.89877	0.138805	0.00452914	0.027632	1	1	1	0.0869114	0.0019652	0.014245	0.185396	0.174566	0.35	0.236654	0.0983096	10.5288	0.232734	0.268223	0.00710596	1	1	1	0.0996727	0.121451	0.00145995
ENSG00000111266	DUSP16	0.114375	0.271308	0.189918	0.191867	0.0784847	6.95949	0.22537	0.00142943	0.0321442	1	1	1	0.152444	0.000564516	0.0168449	0.0343882	0.167815	0.0868964	0.0963666	0.0672158	35.2301	0.870815	0.291327	0.638057	1	1	1	0.762022	0.136768	0.443412
ENSG00000115649	CNPPD1	0.130563	0.240082	0.204904	0.19185	0.0559148	32.8596	0.159608	0.00539727	0.0196928	1	1	1	0.102024	0.00237843	0.00980535	-0.0815284	-0.0965541	0.156564	-0.007173	0.141999	40.5073	0.66282	0.593229	0.333306	1	1	1	0.472182	0.39421	0.165479
ENSG00000153898	MCOLN2	0.21247	0.127134	0.235827	0.19181	0.0572159	0.165832	0.0151731	0.172253	0.00638388	1	1	1	0.00735833	0.111423	0.00285484	0.236945	0.155685	0.226115	0.206248	0.0441223	0.209151	0.101777	0.336897	0.123466	1	1	1	0.0343296	0.167894	0.043716
ENSG00000197822	OCLN	0.238991	0.208264	0.127923	0.191726	0.0573514	0.556539	0.00563599	0.0175618	0.169287	1	1	1	0.00249317	0.00864163	0.109203	0.442279	0.473643	0.369904	0.428609	0.0532036	2.5585	0.000298808	7.94499e-05	0.00389693	1	1	1	3.99897e-05	9.10262e-06	0.000732602
ENSG00000033800	PIAS1	0.107829	0.319946	0.147341	0.191705	0.112803	4.31232	0.256494	0.000125851	0.107122	1	1	1	0.177479	4.16784e-05	0.0646829	0.0523207	0.354337	-0.167768	0.0796296	0.262122	41.2875	0.794979	0.00625904	0.291498	1	1	1	0.644855	0.00126099	0.136879
ENSG00000100227	POLDIP3	0.132619	0.273146	0.168615	0.19146	0.0729955	39.0805	0.152312	0.00131494	0.060762	1	1	1	0.0966924	0.000515836	0.0341909	0.1891	0.18774	0.304407	0.227082	0.0669685	65.3994	0.221461	0.225683	0.0241114	1	1	1	0.09297	0.095388	0.00604512
ENSG00000149488	TMC2	0.14323	0.224035	0.207056	0.19144	0.042606	0.5632	0.118571	0.0100017	0.0183007	1	1	1	0.0725993	0.00465804	0.00904512	0.0352789	-0.110314	0.0868964	0.00395374	0.102269	1.48311	0.866932	0.530122	0.638057	1	1	1	0.756048	0.329993	0.443412
ENSG00000142856	ITGB3BP	0.223542	0.245571	0.105168	0.191427	0.0755102	1.96303	0.0101865	0.00432828	0.269886	1	1	1	0.00475195	0.00187065	0.188478	0.121542	0.0572668	0.0345523	0.0711205	0.0451195	5.93291	0.479219	0.773243	0.870114	1	1	1	0.282829	0.613866	0.760921
ENSG00000168434	COG7	0.138586	0.245379	0.190238	0.191401	0.0534063	13.4359	0.132555	0.00436213	0.0318234	1	1	1	0.0824664	0.00188659	0.0166577	0.00895452	-0.0176746	0.176746	0.0560088	0.105406	17.5522	0.969116	0.937267	0.260588	1	1	1	0.937166	0.87634	0.116797
ENSG00000213988	ZNF90	0.183164	0.237709	0.15327	0.191381	0.0428151	0.193605	0.0396486	0.00593044	0.0920691	1	1	1	0.0212462	0.00263438	0.0545234	-0.0811767	-0.210525	0.163783	-0.0426395	0.190107	1.04316	0.664466	0.160105	0.306544	1	1	1	0.474101	0.060872	0.146588
ENSG00000115425	PECR	0.197015	0.239127	0.13784	0.191328	0.0508825	2.45334	0.0256048	0.00560579	0.134928	1	1	1	0.013096	0.00247861	0.0841458	0.131692	0.277684	0.0981481	0.169175	0.0954567	4.55584	0.434927	0.0448264	0.585451	1	1	1	0.244248	0.0126367	0.386413
ENSG00000178700	DHFRL1	0.203375	0.23423	0.136341	0.191315	0.0500465	3.01276	0.0207376	0.00679319	0.139785	1	1	1	0.0103792	0.00305481	0.0876074	0.0454524	0.253962	-0.0324191	0.0889983	0.148073	12.0855	0.823704	0.0736312	0.879418	1	1	1	0.688901	0.0230167	0.775279
ENSG00000138279	ANXA7	0.153069	0.311881	0.108731	0.191227	0.106815	53.0151	0.0925477	0.000194442	0.252072	1	1	1	0.0548447	6.63184e-05	0.173858	-0.0412096	0.191936	-0.213713	-0.0209955	0.203579	92.1337	0.841866	0.212561	0.152053	1	1	1	0.716648	0.088081	0.0569782
ENSG00000152104	PTPN14	0.156606	0.29481	0.122184	0.1912	0.0913648	2.39335	0.0843594	0.000467564	0.191727	1	1	1	0.0494115	0.000169775	0.126174	0.557782	0.536404	0.39121	0.495132	0.0906321	19.9675	1.03236e-06	3.51173e-06	0.00194972	0.0523677	0.199698	1	7.6613e-08	2.92155e-07	0.000333044
ENSG00000114127	XRN1	0.109057	0.290626	0.173917	0.1912	0.0920103	3.28165	0.250503	0.000574835	0.0522124	1	1	1	0.172564	0.000211898	0.0288577	0.0877168	0.406868	-0.00445382	0.163377	0.215847	29.2306	0.634075	0.00113503	0.985069	1	1	1	0.439103	0.000180201	0.968723
ENSG00000174226	SNX31	0.127708	0.261935	0.183267	0.19097	0.0674443	0.2705	0.1701	0.00216993	0.0395217	1	1	1	0.109803	0.000885532	0.0211727	0.269878	0.278903	0.282138	0.276973	0.00635365	0.456372	0.0530933	0.0436469	0.0405946	1	1	1	0.0154788	0.0122365	0.0112275
ENSG00000166046	TCP11L2	0.123626	0.269867	0.179364	0.190953	0.0738061	1.23787	0.18593	0.00152575	0.0444641	1	1	1	0.121728	0.000605598	0.0241341	-0.00386779	0.313338	0.0210267	0.110166	0.176392	8.65295	0.987141	0.0192882	0.923729	1	1	1	0.972837	0.00465313	0.853128
ENSG00000141574	SECTM1	0.0972386	0.248815	0.226568	0.190874	0.0818497	1.17831	0.312359	0.00378735	0.00909998	1	1	1	0.224195	0.00161909	0.0042015	0.353891	0.189639	0.458509	0.334013	0.135533	1.54074	0.00634009	0.219758	0.000153105	1	1	1	0.00128023	0.0920246	1.89321e-05
ENSG00000170266	GLB1	0.118979	0.276561	0.176873	0.190805	0.0797092	9.57814	0.20505	0.00112433	0.0478752	1	1	1	0.136497	0.000435504	0.0262043	0.502016	0.658744	0.341655	0.500805	0.158548	13.1619	2.10437e-05	7.39802e-10	0.00902846	1	2.1148e-05	1	2.09232e-06	3.09391e-11	0.00192437
ENSG00000109118	PHF12	0.124179	0.257137	0.190531	0.190616	0.0664791	7.40444	0.18372	0.00266915	0.0315344	1	1	1	0.120057	0.00110816	0.0164879	0.0622363	0.0611814	0.211627	0.111682	0.0865568	32.9651	0.750916	0.755936	0.157316	1	1	1	0.583397	0.589807	0.0595026
ENSG00000161180	CCDC116	0.146117	0.18871	0.236903	0.190577	0.045422	0.339322	0.110435	0.033392	0.00612125	1	1	1	0.0669627	0.0175687	0.0027268	-0.164135	-0.321824	-0.0503282	-0.178762	0.136338	0.280412	0.30523	0.0154989	0.802708	1	1	1	0.145711	0.00360221	0.657516
ENSG00000183281	PLGLB1	0.174514	0.210118	0.186949	0.190527	0.0180693	0.917569	0.0513068	0.0164747	0.0352938	1	1	1	0.0283038	0.00805363	0.0186714	-0.0643815	-0.197247	0.00472342	-0.085635	0.102649	1.54963	0.740745	0.19694	0.984039	1	1	1	0.570461	0.0794757	0.966831
ENSG00000132846	ZBED3	0.144595	0.264152	0.16282	0.190522	0.064413	3.27334	0.114674	0.00196948	0.071404	1	1	1	0.0698888	0.000797269	0.0409513	-0.215706	-0.0993202	-0.060947	-0.125324	0.0805898	20.4598	0.147187	0.57988	0.756	1	1	1	0.0546495	0.380739	0.591235
ENSG00000178809	TRIM73	0.168067	0.223942	0.179232	0.190414	0.0295684	0.654655	0.0617123	0.0100362	0.04464	1	1	1	0.0347865	0.00467555	0.0242406	-0.0795359	-0.331388	0.130942	-0.0933271	0.231473	1.93627	0.671371	0.0119975	0.438298	1	1	1	0.483112	0.00267588	0.246969
ENSG00000180660	MAB21L1	0.178754	0.216263	0.176189	0.190402	0.0224331	0.527206	0.0452862	0.0132673	0.0488427	1	1	1	0.0246281	0.00634937	0.0267995	0.437567	0.469119	0.307362	0.404683	0.0857458	1.35369	0.000360338	9.70754e-05	0.0224202	1	1	1	4.93377e-05	1.13717e-05	0.00554843
ENSG00000111860	CEP85L	0.160348	0.259067	0.151751	0.190389	0.0596323	2.5338	0.0763233	0.00245669	0.0957524	1	1	1	0.0441583	0.00101309	0.0569919	0.384271	0.594609	0.268003	0.415627	0.165545	15.1974	0.00245637	9.92625e-08	0.055227	1	0.00413259	1	0.000433061	6.04591e-09	0.0162386
ENSG00000143552	NUP210L	0.161299	0.225742	0.183667	0.190236	0.0327198	0.102419	0.0743963	0.00938705	0.039043	1	1	1	0.0429007	0.00434577	0.0208872	0.0388443	-0.0489949	0.137303	0.0423841	0.0931994	0.193684	0.852342	0.808781	0.410919	1	1	1	0.732279	0.666042	0.224554
ENSG00000170276	HSPB2	0.142761	0.233451	0.194132	0.190115	0.0454782	5.80577	0.119931	0.00699973	0.028117	1	1	1	0.0735486	0.00315683	0.0145202	-0.0748008	-0.457361	0.152063	-0.126699	0.308009	4.02787	0.693006	0.000160724	0.350758	1	1	1	0.509618	1.99861e-05	0.178131
ENSG00000138756	BMP2K	0.121459	0.300541	0.148106	0.190035	0.0966235	3.5978	0.194649	0.000350589	0.105085	1	1	1	0.128452	0.000124632	0.0632923	0.672011	0.801453	0.511369	0.661611	0.145322	18.0718	2.2932e-10	3.27321e-17	1.31992e-05	6.03042e-06	2.94e-13	0.855151	8.8224e-12	4.30117e-19	1.25107e-06
ENSG00000111886	GABRR2	0.121323	0.248278	0.200454	0.190019	0.0641181	0.212862	0.195209	0.00387276	0.0228486	1	1	1	0.128886	0.00165841	0.0115583	0.287002	0.388801	0.244215	0.306672	0.074273	0.142514	0.0363573	0.0021147	0.0888746	1	1	1	0.00984672	0.000365072	0.0290273
ENSG00000105610	KLF1	0.212556	0.145374	0.212099	0.19001	0.0386563	0.209442	0.015128	0.112495	0.0153738	1	1	1	0.00733409	0.0683777	0.00746426	0.237707	0.0616539	0.207888	0.169083	0.0942236	0.117898	0.100368	0.753733	0.167053	1	1	1	0.0337378	0.586932	0.0642533
ENSG00000135913	USP37	0.116998	0.308663	0.144201	0.189954	0.103701	0.814962	0.213662	0.000230526	0.115792	1	1	1	0.143196	7.95304e-05	0.0706624	0.0120019	0.296859	-0.0778247	0.077012	0.195619	13.2987	0.957312	0.028918	0.679577	1	1	1	0.91585	0.00749607	0.492605
ENSG00000135108	FBXO21	0.140097	0.288597	0.1409	0.189865	0.0855054	23.6939	0.127849	0.000634583	0.125398	1	1	1	0.0791425	0.000235662	0.0774226	0.0518987	0.294374	-0.141936	0.0681122	0.218607	80.7955	0.796913	0.0306466	0.391659	1	1	1	0.647528	0.00803657	0.20915
ENSG00000171863	RPS7	0.166746	0.275233	0.127475	0.189818	0.076533	270.322	0.0640356	0.00119524	0.170994	1	1	1	0.0362601	0.000465265	0.110459	-0.0267932	-0.311978	0.120581	-0.0727301	0.219908	180.953	0.90095	0.0199659	0.48368	1	1	1	0.813497	0.00484471	0.286681
ENSG00000213281	NRAS	0.158897	0.309284	0.101045	0.189742	0.107491	8.71097	0.0793554	0.000223171	0.291569	1	1	1	0.0461372	7.68026e-05	0.206493	0.0502813	0.3406	-0.0969526	0.0979762	0.222641	30.3238	0.802908	0.00930316	0.591287	1	1	1	0.657815	0.00199169	0.392252
ENSG00000152601	MBNL1	0.121657	0.327798	0.119501	0.189652	0.119643	12.0519	0.19386	8.13527e-05	0.202832	1	1	1	0.127828	2.61771e-05	0.134772	0.0606892	0.388186	-0.096601	0.117425	0.247323	88.1948	0.756994	0.00215874	0.593014	1	1	1	0.592809	0.000373691	0.393979
ENSG00000081177	EXD2	0.148372	0.299757	0.120682	0.189603	0.0963952	15.4867	0.104372	0.000364838	0.197874	1	1	1	0.0628139	0.000130064	0.130935	0.470745	0.610783	0.437951	0.506493	0.0917939	40.3153	9.0359e-05	3.20591e-08	0.000354885	1	0.00122068	1	1.05011e-05	1.78584e-09	4.85053e-05
ENSG00000119523	ALG2	0.135309	0.303994	0.128594	0.189299	0.0993851	8.07748	0.143197	0.000293734	0.166786	1	1	1	0.090055	0.000103131	0.107341	0.108814	0.277145	0.0224801	0.136146	0.129514	16.0528	0.536297	0.045362	0.918889	1	1	1	0.336653	0.0128173	0.843101
ENSG00000110848	CD69	0.196046	0.216978	0.154828	0.189284	0.0316222	0.515867	0.0264255	0.0129328	0.088423	1	1	1	0.0135606	0.00617349	0.0520848	0.276162	0.450366	0.115472	0.280667	0.167493	0.747035	0.0463509	0.000215038	0.506455	1	1	1	0.0131523	2.76817e-05	0.307741
ENSG00000149554	CHEK1	0.138382	0.255505	0.173901	0.189263	0.0600539	0.957677	0.133201	0.00286162	0.0522355	1	1	1	0.0829232	0.00119486	0.0288723	-0.127754	-0.249226	0.0682841	-0.102899	0.160208	3.68734	0.45164	0.0807995	0.723344	1	1	1	0.258763	0.0257893	0.547279
ENSG00000214788	OOSP1	0.152298	0.237988	0.177303	0.189196	0.0440655	0.205284	0.0944196	0.00586575	0.047271	1	1	1	0.056093	0.00260312	0.0258365	-0.159262	-0.161912	-0.0787417	-0.133305	0.0472718	0.0633525	0.323306	0.312975	0.675213	1	1	1	0.158219	0.151322	0.487505
ENSG00000076928	ARHGEF1	0.143285	0.206535	0.217708	0.189176	0.0401339	20.8206	0.118413	0.01863	0.0125968	1	1	1	0.0724887	0.00922443	0.00599853	-0.0670183	-0.18992	0.187928	-0.0230036	0.192731	52.6022	0.729358	0.218857	0.225229	1	1	1	0.554748	0.0915344	0.0950516
ENSG00000004866	ST7	0.158287	0.275663	0.132923	0.188958	0.0761524	6.90995	0.0806537	0.00117189	0.151261	1	1	1	0.0469914	0.000455422	0.095923	0.387834	0.296953	0.276207	0.320331	0.0593722	18.1055	0.00218392	0.028853	0.0463057	1	1	1	0.000378701	0.00747632	0.0131367
ENSG00000133739	LRRCC1	0.252294	0.180284	0.134069	0.188883	0.0595797	4.36012	0.00327747	0.0432497	0.147328	1	1	1	0.00138382	0.0234053	0.0930681	0.056376	-0.0171824	0.171191	0.0701281	0.0949366	17.3546	0.777417	0.938325	0.27972	1	1	1	0.6194	0.879758	0.128936
ENSG00000091009	RBM27	0.133396	0.34563	0.0875827	0.188869	0.137677	4.23842	0.149623	2.88242e-05	0.368909	1	1	1	0.0947371	8.67309e-06	0.273841	0.056376	0.394726	-0.157079	0.0980075	0.278248	19.7007	0.777417	0.00173078	0.331207	1	1	1	0.6194	0.000290901	0.164073
ENSG00000020922	MRE11A	0.126049	0.316064	0.124462	0.188858	0.110166	2.30599	0.176422	0.000155446	0.182582	1	1	1	0.114535	5.22064e-05	0.119209	-0.126512	0.00719644	-0.0395921	-0.0529692	0.0678505	17.6144	0.457287	0.97476	0.848956	1	1	1	0.263461	0.949484	0.727325
ENSG00000165949	IFI27	0.181328	0.19921	0.185716	0.188751	0.00931954	34.3055	0.0419149	0.0238138	0.0366703	1	1	1	0.0226021	0.0120952	0.0194788	0.271238	0.0792311	0.38549	0.24532	0.154766	26.0077	0.0515727	0.672802	0.00235945	1	1	1	0.0149474	0.484795	0.000413709
ENSG00000139517	LNX2	0.138167	0.275984	0.152041	0.188731	0.0758812	2.57794	0.133871	0.00115468	0.0950383	1	1	1	0.0834057	0.000448211	0.0565137	0.251266	0.285021	0.0735584	0.203282	0.113604	7.2037	0.077656	0.038036	0.698931	1	1	1	0.0245622	0.0103899	0.516694
ENSG00000136937	NCBP1	0.180679	0.257453	0.127815	0.188649	0.0651854	10.212	0.0427454	0.00263335	0.169692	1	1	1	0.0230989	0.00109205	0.109503	0.370136	0.530755	0.187248	0.362713	0.171874	35.3071	0.00386863	4.78015e-06	0.226734	1	0.280141	1	0.00072654	4.09841e-07	0.0962756
ENSG00000100796	SMEK1	0.127326	0.284709	0.153903	0.188646	0.0842474	14.937	0.17156	0.000765536	0.0905816	1	1	1	0.110879	0.000288241	0.0535223	0.2485	0.304407	0.327614	0.293507	0.0406677	44.6005	0.0819396	0.0241114	0.0132813	1	1	1	0.0262389	0.00604512	0.0030123
ENSG00000188396	TCTEX1D4	0.12149	0.23526	0.209035	0.188595	0.0595755	0.145342	0.194527	0.00652726	0.0171034	1	1	1	0.128355	0.0029244	0.00839271	0.251409	0.318027	0.26887	0.279435	0.0345431	0.0681888	0.0774371	0.0171062	0.0542256	1	1	1	0.024478	0.00404292	0.0158833
ENSG00000183067	IGSF5	0.131499	0.291697	0.142541	0.188579	0.0894733	0.532242	0.156264	0.00054554	0.120576	1	1	1	0.0995671	0.00020028	0.0739999	0.488552	0.337859	0.51163	0.446014	0.0943724	0.453146	4.01186e-05	0.0100423	1.30275e-05	1	1	0.842787	4.27324e-06	0.00217659	1.23298e-06
ENSG00000222020	AC062017.1	0.21831	0.137588	0.209521	0.188473	0.0442858	2.40691	0.0123288	0.135747	0.0168194	1	1	1	0.00585777	0.0847195	0.00823905	0.02391	-0.233122	0.208486	-0.000242225	0.221793	0.557005	0.913011	0.109102	0.165454	1	1	1	0.833261	0.0374285	0.0634743
ENSG00000118965	WDR35	0.161794	0.272738	0.130792	0.188441	0.0746307	4.07428	0.0734111	0.00133955	0.158786	1	1	1	0.0422582	0.000526278	0.101417	0.2891	0.587459	0.0877168	0.321425	0.251434	17.7444	0.0346452	1.60454e-07	0.634075	1	0.00693641	1	0.00929843	1.01478e-08	0.439103
ENSG00000111142	METAP2	0.147409	0.313979	0.103446	0.188278	0.111057	20.9565	0.10694	0.000173861	0.278811	1	1	1	0.064558	5.88456e-05	0.195857	0.280497	0.479184	0.249625	0.336435	0.124584	47.7194	0.0421252	6.19257e-05	0.0801791	1	1	1	0.0117299	6.9008e-06	0.0255455
ENSG00000106780	MEGF9	0.148199	0.312749	0.103692	0.188213	0.110123	21.5421	0.104834	0.000185668	0.27755	1	1	1	0.0631243	6.31255e-05	0.194792	0.213244	0.601688	0.107431	0.307454	0.260248	113.177	0.153237	6.09797e-08	0.54294	1	0.0024437	1	0.0575377	3.57509e-09	0.342867
ENSG00000269679	AC018445.1	0.150496	0.182059	0.231942	0.188166	0.041065	0.162607	0.0988742	0.0410031	0.00741754	1	1	1	0.0591001	0.0220536	0.00336339	#N/A	#N/A	#N/A	#N/A	#N/A	#N/A	#N/A	#N/A	#N/A	#N/A	#N/A	#N/A	#N/A	#N/A	#N/A
ENSG00000179195	ZNF664	0.186872	0.249365	0.128037	0.188091	0.0606728	36.6874	0.0353777	0.0037018	0.168862	1	1	1	0.018721	0.00157962	0.108883	0.0429677	-0.082677	0.231833	0.0640413	0.158311	187.633	0.835033	0.657271	0.111636	1	1	1	0.705103	0.465943	0.0385249
ENSG00000243896	OR2A7	0.180116	0.197656	0.186075	0.187949	0.00891879	0.10816	0.0434678	0.0250671	0.0362685	1	1	1	0.0235374	0.0127968	0.0192406	0.311241	0.389488	0.218494	0.306408	0.0855992	0.0321288	0.0203425	0.00206627	0.140543	1	1	1	0.00495151	0.000355664	0.0515219
ENSG00000213903	LTB4R	0.161597	0.203771	0.198448	0.187939	0.022967	2.01869	0.0737986	0.0204663	0.024421	1	1	1	0.0425122	0.010228	0.0124349	-0.100938	-0.0772855	0.0342944	-0.0479762	0.0722233	2.8485	0.573061	0.682182	0.87121	1	1	1	0.372992	0.495616	0.762652
ENSG00000184304	PRKD1	0.172265	0.254713	0.136536	0.187838	0.0606079	5.14341	0.0547661	0.00295895	0.13914	1	1	1	0.0304372	0.00123915	0.0871495	0.669878	0.627848	0.596976	0.631567	0.036593	9.55008	2.7785e-10	9.05467e-09	8.44997e-08	7.41027e-06	0.000312214	0.00347159	1.08411e-11	4.56764e-10	5.07887e-09
ENSG00000157107	FCHO2	0.130107	0.268658	0.164749	0.187838	0.0721035	6.21327	0.161249	0.00161111	0.0677012	1	1	1	0.103236	0.000642206	0.0385856	-0.0536568	0.138256	-0.0250586	0.0198469	0.103537	25.5408	0.788773	0.406776	0.908243	1	1	1	0.636421	0.221322	0.825374
ENSG00000026297	RNASET2	0.14586	0.279347	0.138297	0.187834	0.0793423	16.0465	0.111148	0.000987359	0.133466	1	1	1	0.0674503	0.000378721	0.083114	0.366198	0.238795	0.498172	0.367722	0.129695	48.1369	0.00437065	0.0983361	2.53588e-05	1	1	1	0.000835765	0.0329085	2.57352e-06
ENSG00000152779	SLC16A12	0.144318	0.20108	0.218001	0.1878	0.0385951	0.363201	0.115458	0.0223782	0.0124658	1	1	1	0.0704311	0.0112962	0.00592956	0.285098	0.317448	0.352446	0.318331	0.0336827	0.447342	0.0379713	0.0173633	0.0066168	1	1	1	0.0103683	0.00411428	0.00134449
ENSG00000104517	UBR5	0.116646	0.286911	0.15927	0.187609	0.0885995	14.9279	0.215211	0.000688539	0.078578	1	1	1	0.144409	0.00025725	0.0456216	0.469573	0.613385	0.364487	0.482482	0.12495	76.9489	9.51785e-05	2.66112e-08	0.00460864	1	0.000996776	1	1.11219e-05	1.45827e-09	0.00088772
ENSG00000182827	ACBD3	0.123873	0.331329	0.107607	0.187603	0.124736	10.737	0.184937	6.664e-05	0.257619	1	1	1	0.12098	2.11482e-05	0.178378	0.135349	0.43038	-0.0834271	0.160767	0.257845	30.1785	0.419612	0.000476491	0.653634	1	1	1	0.231281	6.75739e-05	0.461892
ENSG00000164045	CDC25A	0.193835	0.222667	0.146056	0.187519	0.0386942	0.514637	0.0283855	0.0105191	0.110605	1	1	1	0.0146745	0.00492264	0.0670782	0.460549	0.380825	0.272128	0.371167	0.0945806	1.13227	0.000140465	0.00274959	0.0506054	1	1	1	1.71877e-05	0.000492338	0.0146078
ENSG00000125485	DDX31	0.161778	0.226684	0.173882	0.187448	0.0345144	2.48123	0.0734389	0.00906069	0.0522638	1	1	1	0.0422785	0.0041815	0.0288904	0.286123	0.384716	0.295499	0.322113	0.0544186	6.87741	0.0370996	0.00242061	0.0298513	1	1	1	0.0100846	0.000425896	0.00778772
ENSG00000173762	CD7	0.163709	0.182266	0.216256	0.18741	0.0266488	0.350439	0.0696841	0.0407446	0.0132699	1	1	1	0.0398467	0.0219001	0.006351	0.179934	-0.136357	0.332958	0.125512	0.239344	0.407291	0.250371	0.415095	0.0114963	1	1	1	0.110239	0.227793	0.0025461
ENSG00000115963	RND3	0.156271	0.221971	0.183331	0.187191	0.0330194	5.39044	0.0851126	0.0107933	0.0394459	1	1	1	0.0499062	0.00506247	0.0211264	0.297046	0.291561	0.111439	0.233349	0.105612	8.42181	0.0287906	0.0327376	0.524731	1	1	1	0.00745661	0.00868947	0.325054
ENSG00000126778	SIX1	0.223344	0.175857	0.162204	0.187135	0.0320925	0.424218	0.0102611	0.049326	0.0726042	1	1	1	0.00479004	0.0270919	0.0417315	0.342571	0.156213	0.334707	0.27783	0.105397	0.295155	0.00879676	0.334716	0.0109551	1	1	1	0.00186757	0.166441	0.00240829
ENSG00000197948	FCHSD1	0.0918315	0.271479	0.19806	0.187124	0.0903218	5.67654	0.343224	0.00141835	0.0247351	1	1	1	0.251148	0.000559804	0.0126109	-0.0204173	-0.0858884	0.174684	0.0227926	0.135554	13.8428	0.926198	0.642927	0.267803	1	1	1	0.857339	0.448738	0.121197
ENSG00000237683	AL627309.1	0.140336	0.248562	0.172074	0.186991	0.0556335	3.76901	0.127114	0.0038275	0.0550675	1	1	1	0.0786274	0.00163751	0.0306248	#N/A	#N/A	#N/A	#N/A	#N/A	#N/A	#N/A	#N/A	#N/A	#N/A	#N/A	#N/A	#N/A	#N/A	#N/A
ENSG00000172987	HPSE2	0.252233	0.115573	0.192933	0.186913	0.0685282	4.45148	0.00328608	0.219969	0.0292171	1	1	1	0.0013877	0.148163	0.0151515	0.495546	0.243226	0.522199	0.420323	0.153949	9.90251	2.87717e-05	0.0905565	7.55069e-06	1	1	0.462374	2.96003e-06	0.0297054	6.76446e-07
ENSG00000109743	BST1	0.1956	0.210247	0.154826	0.186891	0.0287184	0.542498	0.0268146	0.0164016	0.0884253	1	1	1	0.0137789	0.00801391	0.052087	-0.0365213	-0.0737225	0.115588	0.00178153	0.100299	1.07464	0.861382	0.698128	0.505919	1	1	1	0.747738	0.515756	0.30725
ENSG00000120697	ALG5	0.163665	0.256525	0.14034	0.186843	0.0614628	7.81904	0.0697676	0.00273937	0.127103	1	1	1	0.0399006	0.00114	0.0786202	-0.167604	-0.240131	-0.047023	-0.151586	0.0975456	12.1317	0.292131	0.0959445	0.817717	1	1	1	0.137269	0.0319133	0.678731
ENSG00000162434	JAK1	0.115053	0.320596	0.12435	0.186666	0.116079	26.9251	0.222309	0.000121441	0.183033	1	1	1	0.150009	4.01247e-05	0.119545	0.347351	0.585349	0.143436	0.358712	0.221175	79.5344	0.00767309	1.84322e-07	0.385274	1	0.00806244	1	0.00159501	1.17952e-08	0.204328
ENSG00000149150	SLC43A1	0.126822	0.252642	0.180504	0.186656	0.0631353	3.19612	0.17343	0.00322942	0.0429689	1	1	1	0.112312	0.00136211	0.0232346	0.137389	-0.232138	0.324449	0.0765667	0.283234	4.01377	0.410558	0.111049	0.0144587	1	1	1	0.224262	0.0382634	0.00332303
ENSG00000204128	C2orf72	0.165033	0.219106	0.175284	0.186474	0.0287212	57.6166	0.0671788	0.0119773	0.0501715	1	1	1	0.0382479	0.00567579	0.0276039	0.364135	0.0459212	0.427426	0.279161	0.204455	86.323	0.00465775	0.821554	0.000533524	1	1	1	0.000898753	0.685859	7.67415e-05
ENSG00000147400	CETN2	0.185392	0.311405	0.0624197	0.186405	0.124496	42.3547	0.0370338	0.000199452	0.537341	1	1	1	0.019696	6.81349e-05	0.435901	0.0578528	-0.116526	-0.00578997	-0.0214877	0.0882429	40.0456	0.770415	0.50163	0.980059	1	1	1	0.610238	0.303316	0.959348
ENSG00000162695	SLC30A7	0.128194	0.285586	0.145022	0.186268	0.0864229	2.49921	0.168275	0.0007339	0.113482	1	1	1	0.108447	0.000275503	0.0690561	0.160033	0.479512	0.0453118	0.228286	0.225003	13.546	0.320281	6.10212e-05	0.824354	1	1	1	0.156189	6.78752e-06	0.689814
ENSG00000143107	FNDC7	0.173892	0.168908	0.215709	0.18617	0.0257033	0.104817	0.0522498	0.0602574	0.0135333	1	1	1	0.0288813	0.0338757	0.00648849	0.251108	0.326707	0.127804	0.235206	0.1004	0.212339	0.0778932	0.0136077	0.451428	1	1	1	0.0246556	0.00309854	0.258575
ENSG00000135766	EGLN1	0.176729	0.29928	0.0824273	0.186145	0.108732	17.7056	0.0480793	0.000373839	0.401039	1	1	1	0.0263292	0.000133479	0.303188	0.417557	0.582982	0.338186	0.446242	0.124893	89.6959	0.000771444	2.15062e-07	0.00995181	1	0.00953304	1	0.000116407	1.39467e-08	0.00215381
ENSG00000144891	AGTR1	0.1721	0.197412	0.188405	0.185972	0.0128302	0.167129	0.0550275	0.025271	0.0337117	1	1	1	0.0305994	0.0129099	0.0177556	0.396976	0.358858	0.32693	0.360921	0.0350687	0.160979	0.00160228	0.00546836	0.0135277	1	1	1	0.000266563	0.00107998	0.00307718
ENSG00000168393	DTYMK	0.153004	0.247135	0.157081	0.18574	0.0532091	8.81318	0.0927045	0.00405936	0.0832984	1	1	1	0.0549497	0.00174518	0.0487181	-0.0909752	-0.38624	0.137107	-0.113369	0.262391	8.21039	0.619011	0.00230165	0.41179	1	1	1	0.422226	0.000402197	0.225221
ENSG00000111348	ARHGDIB	0.107922	0.333693	0.115337	0.185651	0.128262	14.6002	0.256034	5.81713e-05	0.221039	1	1	1	0.177101	1.83056e-05	0.149	0.458158	0.490272	0.483216	0.477215	0.0168773	19.9617	0.000155423	3.6986e-05	5.14931e-05	1	1	1	1.92491e-05	3.90722e-06	5.62425e-06
ENSG00000138964	PARVG	0.113206	0.282261	0.160979	0.185482	0.08715	1.56871	0.230702	0.000860477	0.0750318	1	1	1	0.156705	0.000326725	0.04332	0.320441	0.239569	0.460056	0.340022	0.11154	7.98352	0.016067	0.0969386	0.000143426	1	1	1	0.00375754	0.0323292	1.75944e-05
ENSG00000083223	ZCCHC6	0.100979	0.311545	0.143807	0.185444	0.111287	3.22249	0.291927	0.00019795	0.11691	1	1	1	0.206792	6.75946e-05	0.0714435	0.170816	0.438936	0.115002	0.241585	0.173174	14.1856	0.281056	0.000341368	0.508688	1	1	1	0.129789	4.64317e-05	0.309725
ENSG00000148942	SLC5A12	0.212217	0.208066	0.135859	0.185381	0.0429369	0.127866	0.0153097	0.0176812	0.141373	1	1	1	0.00743059	0.00870677	0.0887427	0.0784341	-0.0509376	0.0890295	0.038842	0.0779317	0.538344	0.676669	0.799918	0.627658	1	1	1	0.489213	0.653633	0.432258
ENSG00000185634	SHC4	0.158553	0.16415	0.233239	0.185314	0.0415984	3.53832	0.0800838	0.0688448	0.00705683	1	1	1	0.0466167	0.0393075	0.00318517	-0.142077	-0.0428036	0.0329583	-0.0506407	0.0877804	21.0959	0.391058	0.835786	0.877026	1	1	1	0.208695	0.706178	0.771643
ENSG00000255823	MTRNR2L8	0.194482	0.176086	0.185325	0.185298	0.00919826	7.14039	0.0278016	0.0489942	0.0371103	1	1	1	0.0143404	0.0268898	0.0197408	0.0340366	-0.176629	0.201711	0.0197062	0.189577	5.19207	0.872298	0.260987	0.18406	1	1	1	0.764385	0.117043	0.0727722
ENSG00000023608	SNAPC1	0.135112	0.270858	0.149611	0.185194	0.0745404	2.88929	0.143841	0.00145917	0.101145	1	1	1	0.0905276	0.000577074	0.0606241	-0.0304735	0.115541	-0.0352789	0.0165963	0.0857227	5.28362	0.886698	0.506133	0.866932	1	1	1	0.788441	0.307447	0.756048
ENSG00000255529	POLR2M	0.153146	0.30767	0.0944757	0.185097	0.11013	9.75683	0.0923626	0.000242807	0.327881	1	1	1	0.0547222	8.40797e-05	0.2377	0.0638303	0.0561416	0.169714	0.096562	0.0634681	50.4464	0.743345	0.777797	0.285112	1	1	1	0.573773	0.620859	0.132319
ENSG00000174839	DENND6A	0.142316	0.253609	0.159282	0.185069	0.0599603	5.16909	0.121209	0.00310061	0.0785516	1	1	1	0.0744616	0.0013034	0.0456052	-0.243155	-0.305227	-0.157103	-0.235162	0.0743852	21.0518	0.0906795	0.0236284	0.331113	1	1	1	0.0297541	0.00590344	0.164009
ENSG00000151650	VENTX	0.161719	0.223896	0.169574	0.185063	0.0338588	0.469607	0.0735541	0.0100536	0.0591338	1	1	1	0.0423543	0.00468439	0.033169	0.360773	0.263082	0.365837	0.329897	0.0579193	1.31643	0.00515865	0.0612156	0.0044202	1	1	1	0.0010107	0.0183868	0.000846495
ENSG00000179636	TPPP2	0.206784	0.080406	0.267854	0.185015	0.0956014	0.181317	0.0184727	0.413978	0.00167021	1	1	1	0.00913848	0.315239	0.000667646	0.294023	0.317604	0.374496	0.328708	0.0413698	0.791754	0.0309015	0.0172929	0.00337127	1	1	1	0.00811575	0.00409489	0.000620898
ENSG00000213563	C8orf82	0.177653	0.157558	0.21959	0.184933	0.0316506	10.7431	0.0467899	0.0822448	0.0117696	1	1	1	0.0255409	0.0480292	0.00556778	0.058181	-0.304665	0.297961	0.0171589	0.3034	14.7454	0.76886	0.0239608	0.0281706	1	1	1	0.60821	0.00600027	0.00726683
ENSG00000168216	LMBRD1	0.170514	0.300377	0.0835979	0.184829	0.109096	41.8716	0.057573	0.000353545	0.393726	1	1	1	0.0321921	0.000125753	0.296349	0.0481716	0.38631	-0.0376231	0.132286	0.224135	82.921	0.812591	0.00229617	0.857783	1	1	1	0.671329	0.000401133	0.740394
ENSG00000197857	ZNF44	0.165502	0.202652	0.18602	0.184725	0.0186087	2.58027	0.066311	0.0212475	0.0363303	1	1	1	0.037694	0.0106609	0.0192768	0.0464838	0.084646	0.134037	0.0883888	0.0438962	7.01374	0.819877	0.647749	0.424737	1	1	1	0.682215	0.455352	0.23588
ENSG00000089902	RCOR1	0.131066	0.268211	0.154679	0.184652	0.073321	4.92765	0.157816	0.00164368	0.0887648	1	1	1	0.100698	0.000656244	0.0523143	0.256915	0.442452	0.106821	0.268729	0.168127	14.8582	0.0693857	0.000296706	0.545899	1	1	1	0.0214192	3.96798e-05	0.345628
ENSG00000214402	LCNL1	0.174061	0.1791	0.200645	0.184602	0.0141201	33.2229	0.0519954	0.0448176	0.0227052	1	1	1	0.0287233	0.0243466	0.011478	0.188068	0.0780591	0.334505	0.200211	0.128654	35.4105	0.224779	0.678497	0.0110162	1	1	1	0.0947999	0.491299	0.0024238
ENSG00000172232	AZU1	0.179361	0.169603	0.203993	0.184319	0.017723	2.43815	0.0444676	0.0590832	0.0203116	1	1	1	0.0241363	0.0331378	0.0101438	0.0460853	-0.268401	0.158697	-0.0212064	0.221358	1.01757	0.820775	0.0547671	0.325526	1	1	1	0.684795	0.0160745	0.15972
ENSG00000179833	SERTAD2	0.12448	0.280956	0.147514	0.184317	0.0844806	3.94626	0.182513	0.000915198	0.106665	1	1	1	0.119153	0.000349137	0.0643675	-0.0397562	0.155321	-0.00771214	0.0359509	0.104612	17.983	0.848263	0.338398	0.973976	1	1	1	0.726239	0.168904	0.945869
ENSG00000185736	ADARB2	0.163902	0.177908	0.210904	0.184238	0.0241319	4.09294	0.0693185	0.0464377	0.0160289	1	1	1	0.0396095	0.0253263	0.00781489	-0.0436943	-0.0113924	0.127215	0.0240428	0.0907979	78.7002	0.831768	0.959638	0.454103	1	1	1	0.700351	0.920109	0.260795
ENSG00000131115	ZNF227	0.110782	0.279456	0.162361	0.1842	0.0864317	4.51411	0.24216	0.000982292	0.0723015	1	1	1	0.165834	0.000376647	0.0415314	0.0489217	0.151453	0.179114	0.126496	0.0685904	15.9897	0.809083	0.353246	0.253193	1	1	1	0.666512	0.179898	0.111899
ENSG00000108479	GALK1	0.119985	0.25946	0.173039	0.184162	0.0703997	6.3602	0.20076	0.00241551	0.0535608	1	1	1	0.133189	0.000994654	0.029688	-0.19175	-0.287707	0.0750825	-0.134791	0.187982	6.45213	0.213157	0.0357734	0.691632	1	1	1	0.0883959	0.00965938	0.50802
ENSG00000166401	SERPINB8	0.121496	0.277681	0.1533	0.184159	0.0825389	1.6124	0.194504	0.00106734	0.0919938	1	1	1	0.128337	0.000411784	0.0544751	0.0390295	0.325809	-0.0498359	0.105001	0.19632	4.24677	0.851539	0.0139428	0.804881	1	1	1	0.731051	0.00318619	0.660659
ENSG00000170476	MZB1	0.213313	0.179423	0.159697	0.184144	0.027118	0.135613	0.0147302	0.0443874	0.0776748	1	1	1	0.00712261	0.0240865	0.0450378	0.127933	-0.0613464	0.334949	0.133845	0.198214	0.0877913	0.450833	0.755152	0.0108816	1	1	1	0.258092	0.588802	0.00238971
ENSG00000123933	MXD4	0.178114	0.170486	0.203684	0.184095	0.0173885	49.1438	0.0461501	0.0576171	0.0205258	1	1	1	0.0251553	0.0322205	0.010261	0.236381	-0.137857	0.444538	0.18102	0.295118	108.262	0.10283	0.408517	0.000272772	1	1	1	0.0347729	0.222669	3.61177e-05
ENSG00000113810	SMC4	0.131965	0.263478	0.156524	0.183989	0.069926	1.46498	0.154598	0.00202836	0.0845425	1	1	1	0.0983624	0.000823191	0.0495321	0.015518	0.345312	-0.00970464	0.117042	0.19809	7.27621	0.944456	0.0081379	0.966217	1	1	1	0.89133	0.00170657	0.931914
ENSG00000090054	SPTLC1	0.13424	0.303823	0.1138	0.183954	0.104311	9.91461	0.146758	0.000296327	0.228001	1	1	1	0.0926487	0.000104108	0.154528	0.16233	0.562096	0.0172058	0.247211	0.282187	26.3852	0.311341	7.97003e-07	0.938325	1	0.0395162	1	0.150254	5.78116e-08	0.879595
ENSG00000137185	ZSCAN9	0.121292	0.236358	0.193885	0.183845	0.0581867	3.56325	0.19534	0.00625343	0.0283409	1	1	1	0.128985	0.00279096	0.0146483	-0.217301	-0.344212	-0.00770047	-0.189738	0.169941	7.00327	0.143346	0.00839641	0.97403	1	1	1	0.0528416	0.00176961	0.945951
ENSG00000144810	COL8A1	0.160131	0.226639	0.164745	0.183838	0.0371384	0.551473	0.0767709	0.00907552	0.0677099	1	1	1	0.0444495	0.00418921	0.0385912	0.472972	0.488772	0.492733	0.484826	0.0104547	1.67667	8.1856e-05	3.97013e-05	3.29058e-05	1	1	1	9.40991e-06	4.22473e-06	3.4344e-06
ENSG00000176274	SLC25A53	0.196136	0.210163	0.145167	0.183822	0.0342029	0.975469	0.0263493	0.0164494	0.113075	1	1	1	0.013517	0.00803961	0.0687763	#N/A	#N/A	#N/A	#N/A	#N/A	#N/A	#N/A	#N/A	#N/A	#N/A	#N/A	#N/A	#N/A	#N/A	#N/A
ENSG00000100211	CBY1	0.181187	0.204133	0.165885	0.183735	0.0192506	20.0342	0.0420933	0.0202162	0.0656035	1	1	1	0.0227093	0.0100914	0.0372473	-0.218331	-0.54789	0.0130567	-0.251055	0.281902	16.1148	0.140924	1.84103e-06	0.954182	1	0.0984194	1	0.0517005	1.43986e-07	0.908485
ENSG00000125812	GZF1	0.144283	0.269238	0.137322	0.183614	0.0742335	10.3326	0.115552	0.00156942	0.136586	1	1	1	0.0705003	0.000624416	0.0853288	0.0775902	0.0976793	0.0103844	0.0618847	0.0457176	32.2955	0.680726	0.58767	0.963589	1	1	1	0.493913	0.388696	0.927157
ENSG00000107902	LHPP	0.19776	0.165036	0.187588	0.183461	0.0167478	35.7064	0.0249812	0.0671737	0.0345843	1	1	1	0.0127484	0.0382438	0.0182645	-0.182677	-0.310736	0.0770277	-0.138795	0.197571	112.999	0.241075	0.0206034	0.683404	1	1	1	0.10483	0.00502586	0.49706
ENSG00000162604	TM2D1	0.156506	0.282557	0.111138	0.1834	0.0888176	7.88772	0.0845836	0.000848465	0.240466	1	1	1	0.0495593	0.000321832	0.164469	0.0927801	0.297609	-0.0863807	0.101336	0.192138	22.993	0.610283	0.0284075	0.640537	1	1	1	0.413039	0.00733931	0.446133
ENSG00000155329	ZCCHC10	0.127355	0.300305	0.122454	0.183371	0.101297	5.94214	0.171457	0.000354836	0.190617	1	1	1	0.110797	0.000126245	0.125331	0.0970933	0.208626	-0.0630098	0.0809033	0.13654	11.0339	0.590592	0.165101	0.74728	1	1	1	0.391562	0.063292	0.578717
ENSG00000162927	PUS10	0.128934	0.302773	0.118115	0.183274	0.103631	1.41321	0.165547	0.000312723	0.208763	1	1	1	0.106406	0.0001103	0.13939	0.00747773	0.330966	-0.149367	0.0630255	0.244937	5.74234	0.974346	0.0121349	0.361852	1	1	1	0.947512	0.00271175	0.18604
ENSG00000114416	FXR1	0.119845	0.303597	0.126213	0.183219	0.104299	13.0206	0.201355	0.000299747	0.175781	1	1	1	0.133645	0.000105411	0.11406	0.0319503	0.160197	0.186451	0.126199	0.082671	102.442	0.88146	0.319612	0.229279	1	1	1	0.778445	0.155759	0.0977263
ENSG00000105011	ASF1B	0.183045	0.254804	0.111774	0.183208	0.0715152	0.153527	0.0397921	0.00294769	0.237411	1	1	1	0.0213319	0.00123397	0.16205	0.11812	0.0912564	0.277051	0.162143	0.100416	0.268401	0.494129	0.617607	0.0454587	1	1	1	0.296704	0.420786	0.012849
ENSG00000214491	SEC14L6	0.154844	0.209702	0.184953	0.183166	0.0274724	2.65798	0.088389	0.0167121	0.0375396	1	1	1	0.0520593	0.00818229	0.0199934	0.169339	0.00661041	0.158837	0.111596	0.0910713	4.26341	0.286492	0.976955	0.324955	1	1	1	0.133189	0.953593	0.159345
ENSG00000084676	NCOA1	0.147352	0.306407	0.0950221	0.182927	0.110091	27.6072	0.107092	0.000259314	0.324744	1	1	1	0.0646627	9.02171e-05	0.234985	0.389076	0.500375	0.203329	0.36426	0.15007	103.231	0.00209514	2.27928e-05	0.17949	1	1	1	0.000361269	2.2863e-06	0.0704586
ENSG00000214189	ZNF788	0.148928	0.198346	0.201413	0.182896	0.0294565	0.126722	0.102912	0.0245032	0.0221362	1	1	1	0.0618228	0.012481	0.011159	0.309308	0.164183	0.496416	0.323302	0.166558	3.25507	0.0213627	0.305062	2.7589e-05	1	1	1	0.00524149	0.145592	2.82624e-06
ENSG00000105523	FAM83E	0.204734	0.188738	0.155187	0.182886	0.0252864	0.102966	0.019806	0.0333621	0.0875877	1	1	1	0.00986801	0.0175514	0.0515356	0.0716534	-0.0887433	0.0939945	0.0256349	0.0996823	0.0801875	0.70817	0.629069	0.604421	1	1	1	0.52764	0.433746	0.406924
ENSG00000153187	HNRNPU	0.137598	0.279334	0.131516	0.182816	0.0836422	58.1239	0.135715	0.000987944	0.156205	1	1	1	0.0846974	0.000378969	0.0995234	-0.0378575	0.209189	-0.0811299	0.0300672	0.156626	289.489	0.856745	0.163595	0.664727	1	1	1	0.738834	0.062567	0.474357
ENSG00000184489	PTP4A3	0.0907324	0.274355	0.183221	0.18277	0.0918122	34.2631	0.349808	0.0012445	0.0395784	1	1	1	0.25689	0.00048594	0.0212053	0.23052	-0.00281294	0.330989	0.186232	0.171251	19.5503	0.114302	0.991045	0.0121274	1	1	1	0.0396688	0.980243	0.00270974
ENSG00000197863	ZNF790	0.150042	0.305	0.093264	0.182769	0.109596	2.16519	0.100039	0.000278898	0.334911	1	1	1	0.0598776	9.75502e-05	0.243799	0.119761	0.337225	0.110103	0.18903	0.128431	6.40891	0.487496	0.0102195	0.531116	1	1	1	0.289997	0.00222157	0.330925
ENSG00000141540	TTYH2	0.127996	0.216983	0.203257	0.182745	0.0479084	31.4859	0.169015	0.0129308	0.0208203	1	1	1	0.108999	0.00617239	0.0104247	-0.19128	-0.0110173	-0.0661275	-0.0894749	0.0923714	150.123	0.214608	0.961056	0.733501	1	1	1	0.0891939	0.922731	0.560033
ENSG00000198467	TPM2	0.179449	0.175393	0.193202	0.182681	0.00933389	35.0133	0.0443519	0.0500078	0.0289678	1	1	1	0.0240659	0.0275053	0.0150079	0.174004	-0.138912	0.353376	0.129489	0.249145	24.4979	0.270234	0.404157	0.00643761	1	1	1	0.122675	0.219116	0.00130284
ENSG00000100266	PACSIN2	0.124099	0.262734	0.161141	0.182658	0.0717785	19.3669	0.18404	0.00209584	0.0747045	1	1	1	0.120298	0.000852741	0.043107	0.215987	0.0607829	0.296437	0.191069	0.119787	46.4752	0.146504	0.756559	0.0292029	1	1	1	0.0543271	0.592236	0.00758554
ENSG00000112308	C6orf62	0.135677	0.301689	0.110594	0.182653	0.103848	68.2804	0.141974	0.000330605	0.243061	1	1	1	0.0891765	0.000117059	0.166554	0.537998	0.554337	0.427004	0.506446	0.0692822	157.889	3.21554e-06	1.26569e-06	0.000542154	0.181305	0.0653918	1	2.65246e-07	9.5667e-08	7.81415e-05
ENSG00000127948	POR	0.112709	0.245811	0.189076	0.182532	0.0667917	19.0167	0.232981	0.00428586	0.0330118	1	1	1	0.158545	0.00185088	0.0173465	0.331341	0.265635	0.273066	0.290014	0.0359824	31.7601	0.0120132	0.0580516	0.0495867	1	1	1	0.00267985	0.0172434	0.0142576
ENSG00000117620	SLC35A3	0.154187	0.268492	0.124763	0.182481	0.0759269	2.91451	0.0899069	0.00162296	0.181403	1	1	1	0.0530763	0.000647374	0.118309	0.0331224	0.372738	-0.112072	0.0979294	0.248818	16.0915	0.876315	0.00356497	0.521714	1	1	1	0.770537	0.000661684	0.322296
ENSG00000106631	MYL7	0.164091	0.170072	0.213214	0.182459	0.0268018	2.08182	0.0689563	0.0582985	0.0147816	1	1	1	0.0393792	0.0326479	0.00714996	-0.120042	-0.342546	0.0116737	-0.150305	0.179038	0.374827	0.486217	0.00880282	0.958602	1	1	1	0.288857	0.00186913	0.918143
ENSG00000189058	APOD	0.142374	0.212798	0.191768	0.182313	0.0361515	213.744	0.121042	0.0149993	0.0303213	1	1	1	0.074342	0.0072659	0.0157874	-0.169269	-0.097023	0.0464135	-0.0732927	0.109782	296.175	0.286766	0.590913	0.819877	1	1	1	0.133353	0.391907	0.68267
ENSG00000165566	AMER2	0.153314	0.210702	0.182765	0.18226	0.0286976	22.3543	0.0919644	0.0161425	0.0401335	1	1	1	0.0544542	0.00787562	0.0215348	-0.130802	0.0332865	0.0113455	-0.0287232	0.0890806	321.265	0.438912	0.875579	0.959828	1	1	1	0.247481	0.769432	0.920437
ENSG00000166575	TMEM135	0.142504	0.290419	0.113587	0.18217	0.0948549	3.99611	0.120674	0.000580741	0.228942	1	1	1	0.0740747	0.000214218	0.155308	0.254337	0.586685	0.0439522	0.294991	0.273641	15.1166	0.0730862	1.68883e-07	0.830643	1	0.00733067	1	0.0228084	1.07246e-08	0.698667
ENSG00000073282	TP63	0.168142	0.189498	0.18864	0.182093	0.0120903	0.156067	0.0615813	0.0325765	0.0334639	1	1	1	0.0347049	0.0170934	0.017611	0.323746	0.123254	0.207853	0.218284	0.100652	0.201982	0.0147304	0.471379	0.167137	1	1	1	0.00339585	0.276056	0.0643
ENSG00000156030	ELMSAN1	0.10968	0.262474	0.173653	0.181936	0.0767328	7.48961	0.247506	0.00211964	0.0526147	1	1	1	0.170109	0.000863303	0.0291052	0.150797	0.297773	0.214041	0.22087	0.0737256	40.9581	0.355949	0.0282969	0.15123	1	1	1	0.181814	0.00730541	0.0565892
ENSG00000254943	RP11-664I21.6	0.237297	0.12606	0.182292	0.181883	0.05562	0.859006	0.00602702	0.176384	0.0407151	1	1	1	0.00268125	0.114504	0.0218809	0.151505	0.28535	0.209615	0.21549	0.0671157	0.00655875	0.353033	0.0377519	0.162485	1	1	1	0.179747	0.0102978	0.0620223
ENSG00000138434	SSFA2	0.125323	0.297129	0.123195	0.181882	0.099812	32.7183	0.17923	0.000416396	0.187656	1	1	1	0.116655	0.000149934	0.123044	0.287271	0.189358	0.372128	0.282919	0.0914631	175.788	0.0361326	0.220636	0.003635	1	1	1	0.00977466	0.0925169	0.000676383
ENSG00000183891	TTC32	0.154628	0.241847	0.14916	0.181878	0.0520066	5.86099	0.0888805	0.00503163	0.102313	1	1	1	0.0523919	0.00220293	0.0614148	-0.207314	-0.0387248	-0.104008	-0.116682	0.085006	8.54476	0.168571	0.852848	0.558169	1	1	1	0.0650102	0.733072	0.35855
ENSG00000147606	SLC26A7	0.173469	0.256855	0.115062	0.181795	0.0712622	0.224426	0.0528943	0.00270153	0.22227	1	1	1	0.0292789	0.00112276	0.14998	0.215461	0.239594	0.185667	0.213574	0.0270128	0.347768	0.147788	0.0969004	0.23184	1	1	1	0.0549314	0.0323107	0.0991704
ENSG00000184979	USP18	0.137274	0.288009	0.119541	0.181608	0.0925715	2.13831	0.136743	0.000652939	0.202666	1	1	1	0.0854409	0.000242993	0.134642	0.485771	0.543436	0.363361	0.46419	0.0919569	1.28829	4.57106e-05	2.37231e-06	0.00476807	1	0.129896	1	4.93382e-06	1.90036e-07	0.000923464
ENSG00000204472	AIF1	0.0985903	0.325036	0.121134	0.181587	0.124741	10.5387	0.304902	9.50064e-05	0.19601	1	1	1	0.21779	3.08744e-05	0.129488	0.384834	0.508884	0.367487	0.420402	0.0771174	11.6335	0.0024113	1.49495e-05	0.00420101	1	0.981806	1	0.000424029	1.43637e-06	0.000798464
ENSG00000185565	LSAMP	0.185533	0.284523	0.0746445	0.181567	0.104996	36.0179	0.0368751	0.000772386	0.452168	1	1	1	0.0196013	0.000290999	0.351275	0.4015	0.556399	0.1327	0.363533	0.214386	225.056	0.0013702	1.1209e-06	0.430472	1	0.0572677	1	0.000223196	8.37816e-08	0.240625
ENSG00000114455	HHLA2	0.272834	0.137064	0.13464	0.181513	0.0790961	0.136651	0.00133376	0.137419	0.145421	1	1	1	0.000523798	0.085923	0.0916719	0.122879	-0.146156	0.237553	0.0714252	0.196961	0.696394	0.473063	0.374568	0.100644	1	1	1	0.277531	0.19579	0.0338571
ENSG00000007952	NOX1	0.180134	0.278541	0.0856097	0.181428	0.0964722	0.381287	0.0434438	0.00102543	0.381113	1	1	1	0.0235232	0.000394399	0.284837	-0.137167	-0.421908	0.0168895	-0.180729	0.222619	0.2722	0.411533	0.000656889	0.938991	1	1	1	0.225018	9.70272e-05	0.881793
ENSG00000139289	PHLDA1	0.155295	0.244761	0.144077	0.181378	0.0551773	9.79074	0.0873362	0.0044734	0.116138	1	1	1	0.0513714	0.00193878	0.0709061	0.510595	0.533216	0.426582	0.490131	0.0561852	41.3252	1.37282e-05	4.18331e-06	0.00055088	0.892827	0.241913	1	1.30619e-06	3.53914e-07	7.95652e-05
ENSG00000169429	IL8	0.180168	0.180713	0.183176	0.181352	0.00160275	3.65799	0.0434	0.0427021	0.0396338	1	1	1	0.0234967	0.0230725	0.0212377	0.179887	0.190436	0.300844	0.223722	0.066997	1.7967	0.25053	0.217254	0.0262949	1	1	1	0.110334	0.090641	0.00669584
ENSG00000140807	NKD1	0.202821	0.148209	0.192862	0.181298	0.0290848	2.42651	0.0211276	0.104805	0.0292855	1	1	1	0.0105943	0.0631057	0.0151894	0.185912	0.175645	0.299133	0.22023	0.0685245	16.4822	0.231012	0.264402	0.027389	1	1	1	0.0987173	0.119131	0.00702975
ENSG00000183808	RBM12B	0.108647	0.26852	0.166627	0.181265	0.0809351	3.53498	0.25248	0.00162097	0.06425	1	1	1	0.174191	0.000646511	0.036395	0.225856	0.608392	0.105368	0.313205	0.262642	18.8737	0.124003	3.8042e-08	0.552754	1	0.00146816	1	0.0439644	2.14789e-09	0.352267
ENSG00000255284	AP006621.5	0.158417	0.205363	0.179638	0.181139	0.0235088	12.1361	0.0803775	0.0193893	0.0440989	1	1	1	0.0468085	0.00963892	0.023915	-0.103868	-0.372972	0.105157	-0.123894	0.239693	4.71687	0.558848	0.00353861	0.553748	1	1	1	0.359204	0.000656108	0.353238
ENSG00000160783	PMF1	0.179084	0.222054	0.142035	0.181058	0.0400462	19.9143	0.0448394	0.0107596	0.122022	1	1	1	0.0243594	0.00504552	0.0750414	-0.284505	-0.541514	-0.0631974	-0.296406	0.23938	13.6667	0.0384823	2.64366e-06	0.746351	1	0.146242	1	0.0105356	2.13949e-07	0.577585
ENSG00000143537	ADAM15	0.152333	0.205707	0.184878	0.180973	0.0269	27.0135	0.0943348	0.0191661	0.0376268	1	1	1	0.0560349	0.00951563	0.0200449	-0.0393812	-0.12752	0.188256	0.0071183	0.162942	42.3248	0.849929	0.452731	0.224182	1	1	1	0.728722	0.259645	0.0944651
ENSG00000105672	ETV2	0.190465	0.191277	0.161048	0.18093	0.0172233	0.231062	0.0316003	0.0307945	0.074892	1	1	1	0.0165262	0.0160622	0.04323	-0.138631	-0.400985	0.0575715	-0.160681	0.230072	0.231416	0.405093	0.00139481	0.771757	1	1	1	0.220059	0.000227789	0.611978
ENSG00000118523	CTGF	0.186256	0.205026	0.151295	0.180859	0.0272691	15.8725	0.0360655	0.0196109	0.0968682	1	1	1	0.0191218	0.00976085	0.0577507	-0.221824	-0.109376	-0.159189	-0.163463	0.0563453	18.7725	0.132839	0.533628	0.323582	1	1	1	0.047981	0.334146	0.158412
ENSG00000119673	ACOT2	0.145568	0.26724	0.12926	0.18069	0.0753974	9.27551	0.111944	0.00171667	0.164339	1	1	1	0.0680062	0.000687699	0.105518	0.266596	0.276887	0.106118	0.216534	0.0957611	7.32304	0.0568928	0.0456226	0.549267	1	1	1	0.0168293	0.0129045	0.348831
ENSG00000135828	RNASEL	0.109349	0.298047	0.134436	0.180611	0.102473	2.18194	0.249099	0.000397744	0.146104	1	1	1	0.171411	0.000142691	0.0921685	0.563737	0.752297	0.399883	0.571972	0.176352	7.73698	7.21866e-07	4.04135e-14	0.00144914	0.0354646	5.92663e-10	1	5.1884e-08	8.67056e-16	0.000237893
ENSG00000170390	DCLK2	0.136704	0.318722	0.0860355	0.180487	0.122366	48.8565	0.138596	0.000134567	0.378489	1	1	1	0.0867597	4.47611e-05	0.282439	0.41662	0.279864	0.282513	0.326332	0.0782025	77.6767	0.000798661	0.0427199	0.0402503	1	1	1	0.000121027	0.0119288	0.0111153
ENSG00000150782	IL18	0.122457	0.299793	0.119136	0.180462	0.103357	2.36179	0.190605	0.000364149	0.20438	1	1	1	0.125321	0.000129807	0.135976	0.421191	0.474801	0.473957	0.456649	0.030711	4.39077	0.00067445	7.54793e-05	7.83311e-05	1	1	1	0.000100002	8.59437e-06	8.96218e-06
ENSG00000107731	UNC5B	0.0893565	0.294748	0.156804	0.180303	0.104693	13.2505	0.358123	0.000469005	0.0839128	1	1	1	0.264204	0.000170343	0.0491216	-0.118706	0.0417722	-0.0190342	-0.0319894	0.0810197	55.212	0.491313	0.840477	0.931765	1	1	1	0.294297	0.712946	0.866911
ENSG00000189195	BTBD8	0.138417	0.222823	0.17965	0.180297	0.0422065	0.683528	0.133088	0.0104599	0.0440824	1	1	1	0.0828432	0.0048919	0.0239057	0.14775	0.362729	0.118917	0.209798	0.133224	1.67983	0.36776	0.0048601	0.490342	1	1	1	0.190905	0.00094414	0.293433
ENSG00000102891	MT4	0.185534	0.171524	0.183764	0.180274	0.00762926	0.0954198	0.0368739	0.0559358	0.0389302	1	1	1	0.0196005	0.03117	0.0208191	0.16615	0.140323	0.101632	0.136035	0.0324722	0.00237625	0.297542	0.39863	0.569606	1	1	1	0.140762	0.214425	0.369698
ENSG00000129194	SOX15	0.131633	0.202654	0.20617	0.180152	0.042056	13.8635	0.155779	0.0212462	0.0188645	1	1	1	0.0992211	0.0106599	0.00935169	-0.0064932	-0.322714	0.128434	-0.0669245	0.231566	7.28781	0.977372	0.015136	0.448568	1	1	1	0.954415	0.00350523	0.256216
ENSG00000213139	CRYGS	0.160687	0.175407	0.204184	0.180093	0.0221238	6.09779	0.0756262	0.0499888	0.0201809	1	1	1	0.0437062	0.0274931	0.010072	-0.041022	-0.319151	0.159212	-0.066987	0.240237	3.82408	0.842719	0.0166158	0.323489	1	1	1	0.717883	0.00390768	0.15835
ENSG00000213341	CHUK	0.13197	0.311887	0.0963785	0.180078	0.115529	4.11369	0.154585	0.000194378	0.31719	1	1	1	0.0983517	6.62955e-05	0.22834	0.28106	0.59993	0.234669	0.371886	0.198849	20.1621	0.0415974	6.88911e-08	0.106087	1	0.00278761	1	0.0115555	4.07823e-09	0.0361472
ENSG00000196704	AMZ2	0.161708	0.285046	0.0930305	0.179928	0.0972956	55.2452	0.0735768	0.000753263	0.336267	1	1	1	0.0423689	0.000283286	0.244987	0.111744	-0.0755274	0.137693	0.05797	0.116338	77.3177	0.523279	0.68955	0.409215	1	1	1	0.323724	0.505502	0.223226
ENSG00000163162	RNF149	0.106417	0.282117	0.151105	0.17988	0.0913158	9.50639	0.263564	0.000866293	0.0973437	1	1	1	0.183253	0.000329129	0.0580697	-0.22241	-0.310713	-0.106728	-0.213283	0.102298	23.3784	0.131543	0.0206158	0.546359	1	1	1	0.0473791	0.00502934	0.346054
ENSG00000149506	ZP1	0.141538	0.211776	0.18632	0.179878	0.0355591	0.275328	0.123489	0.0155512	0.0359924	1	1	1	0.0760757	0.0075578	0.0190795	-0.117607	-0.401744	-0.0464146	-0.188589	0.187999	0.152574	0.496564	0.00135873	0.819877	1	1	1	0.298821	0.000221055	0.682663
ENSG00000197299	BLM	0.127759	0.318751	0.0931204	0.179877	0.121509	1.6434	0.169904	0.000134357	0.335731	1	1	1	0.109663	4.46861e-05	0.244529	0.271191	0.015518	0.327332	0.20468	0.166207	5.45176	0.0516261	0.944456	0.0133804	1	1	1	0.0149655	0.89133	0.00303883
ENSG00000198625	MDM4	0.13057	0.221723	0.186906	0.179733	0.0459978	5.36333	0.159579	0.0108913	0.0353421	1	1	1	0.102005	0.00511318	0.0186991	-0.182935	-0.270816	0.00961088	-0.148047	0.143432	67.707	0.240911	0.0520426	0.966577	1	1	1	0.104332	0.0151106	0.93257
ENSG00000103522	IL21R	0.134521	0.249978	0.154193	0.179564	0.0617683	0.198666	0.145817	0.00360879	0.0898937	1	1	1	0.0919609	0.00153668	0.0530677	0.0447961	0.108439	0.125738	0.0929911	0.042625	1.58213	0.826677	0.53808	0.46087	1	1	1	0.693167	0.338331	0.266415
ENSG00000121931	LRIF1	0.108562	0.293887	0.136229	0.179559	0.0999724	8.19235	0.252885	0.000489528	0.140143	1	1	1	0.174531	0.000178335	0.08787	-0.120722	-0.161181	-0.1	-0.127301	0.0311168	14.7933	0.482991	0.315786	0.577163	1	1	1	0.286115	0.1532	0.377471
ENSG00000164626	KCNK5	0.169079	0.118341	0.250852	0.179424	0.0668581	0.112895	0.0599666	0.207799	0.0034804	1	1	1	0.0336932	0.138627	0.00147729	0.457616	0.261822	0.487333	0.402257	0.122525	0.130188	0.00015903	0.0628293	4.24863e-05	1	1	1	1.97473e-05	0.0189746	4.55193e-06
ENSG00000124641	MED20	0.121747	0.273056	0.142886	0.17923	0.0819403	4.49023	0.193491	0.00132036	0.119568	1	1	1	0.127544	0.000518119	0.0732943	0.304524	0.260806	0.390717	0.318683	0.0661026	8.29705	0.0240433	0.0641527	0.00198255	1	1	1	0.00602469	0.0194597	0.000339371
ENSG00000106460	TMEM106B	0.139305	0.304716	0.0935991	0.179207	0.111071	5.44773	0.130303	0.000283035	0.332946	1	1	1	0.0808713	9.90966e-05	0.242102	0.108837	0.514885	-0.0682841	0.185146	0.29898	82.3366	0.536179	1.10376e-05	0.723344	1	0.702016	1	0.336548	1.02704e-06	0.547279
ENSG00000141543	EIF4A3	0.100769	0.289778	0.146898	0.179148	0.0985452	29.114	0.293051	0.000599199	0.108304	1	1	1	0.207742	0.000221548	0.0655017	0.0458509	0.299437	-0.118589	0.0755665	0.210591	20.8274	0.821878	0.0271895	0.491854	1	1	1	0.686315	0.00696923	0.294777
ENSG00000173889	PHC3	0.0905887	0.307536	0.139279	0.179134	0.113833	2.17089	0.350674	0.000244524	0.13038	1	1	1	0.257647	8.47111e-05	0.0809292	0.132208	0.483169	0.0638303	0.226403	0.224979	54.2187	0.432638	5.16013e-05	0.743345	1	1	1	0.24239	5.63773e-06	0.573773
ENSG00000064393	HIPK2	0.212678	0.13012	0.194596	0.179131	0.0433974	48.361	0.0150642	0.161201	0.0276977	1	1	1	0.00729962	0.103201	0.0142823	-0.075879	-0.189733	0.138819	-0.0422644	0.166835	1233.62	0.689018	0.219453	0.404302	1	1	1	0.503517	0.091861	0.21943
ENSG00000160049	DFFA	0.12331	0.275705	0.138227	0.179081	0.0840111	10.7609	0.187192	0.00116958	0.133685	1	1	1	0.122692	0.000454463	0.0832703	0.237693	0.148289	0.420839	0.26894	0.138936	56.1547	0.100392	0.365483	0.000683296	1	1	1	0.0337485	0.189273	0.000101491
ENSG00000132406	TMEM128	0.135367	0.291647	0.11009	0.179035	0.0983405	10.8223	0.143006	0.000546844	0.245516	1	1	1	0.0899159	0.000200811	0.168509	-0.273652	-0.0873183	-0.266948	-0.209306	0.105698	18.225	0.0489668	0.635981	0.0564696	1	1	1	0.0140424	0.441193	0.0166799
ENSG00000121577	POPDC2	0.204306	0.192939	0.139697	0.178981	0.0344923	1.1841	0.0200972	0.0292118	0.129085	1	1	1	0.0100265	0.0151482	0.0800127	-0.0699606	-0.321251	0.0982073	-0.0976682	0.211098	0.8583	0.71526	0.0157316	0.585174	1	1	1	0.537463	0.0036658	0.386125
ENSG00000156858	PRR14	0.125014	0.218551	0.193294	0.178953	0.048389	25.2784	0.180431	0.0122216	0.0288811	1	1	1	0.117565	0.00580219	0.014959	-0.0747304	-0.371519	0.188373	-0.0859587	0.280115	21.6377	0.693325	0.00370516	0.223803	1	1	1	0.510017	0.00069138	0.0942563
ENSG00000135679	MDM2	0.128521	0.282331	0.126003	0.178952	0.0895379	8.14027	0.167059	0.000857581	0.176609	1	1	1	0.107543	0.000325559	0.114668	-0.182302	-0.169151	-0.0805204	-0.143991	0.0553592	73.8945	0.24234	0.2872	0.667149	1	1	1	0.105557	0.133626	0.477694
ENSG00000163626	COX18	0.136795	0.283699	0.116315	0.178937	0.091303	5.66228	0.138288	0.000803435	0.216674	1	1	1	0.0865467	0.000303572	0.145559	-0.0262775	0.297703	-0.171191	0.0334115	0.240078	14.835	0.903087	0.0283443	0.27972	1	1	1	0.817024	0.00731992	0.128936
ENSG00000116473	RAP1A	0.130358	0.289097	0.11731	0.178922	0.0956372	15.2374	0.16032	0.000619503	0.212289	1	1	1	0.102565	0.000229586	0.142124	-0.00611814	0.0479841	0.190413	0.0774262	0.101519	77.9282	0.978785	0.813419	0.217322	1	1	1	0.957045	0.672535	0.0906814
ENSG00000171105	INSR	0.13856	0.233254	0.164489	0.178768	0.0489351	9.29946	0.132633	0.00705274	0.068201	1	1	1	0.0825225	0.00318313	0.0388973	-0.0707689	-0.140577	0.182325	-0.00967339	0.1699	61.266	0.711818	0.397519	0.24227	1	1	1	0.532761	0.21359	0.105512
ENSG00000213937	CLDN9	0.13394	0.160777	0.241505	0.178741	0.0559873	4.01863	0.147757	0.0754432	0.00510124	1	1	1	0.0933853	0.0435869	0.002236	-0.0911158	-0.28985	0.195241	-0.0619081	0.243861	3.76236	0.618275	0.034059	0.202932	1	1	1	0.421505	0.00910901	0.0826429
ENSG00000204397	CARD16	0.12504	0.27751	0.133423	0.178658	0.0857114	1.5836	0.180332	0.00107592	0.149534	1	1	1	0.117491	0.000415329	0.094669	0.37241	0.153	0.453891	0.326434	0.155625	0.873399	0.0036027	0.346906	0.000185791	1	1	1	0.000669562	0.175439	2.35115e-05
ENSG00000135452	TSPAN31	0.131519	0.290123	0.11384	0.178494	0.0970769	14.0693	0.156197	0.000589191	0.227814	1	1	1	0.0995149	0.00021757	0.154383	0.257665	0.210291	0.380286	0.282747	0.0877293	35.4211	0.0683465	0.160728	0.00279855	1	1	1	0.0210288	0.0611666	0.000502257
ENSG00000177600	RPLP2	0.14488	0.203785	0.186687	0.178451	0.0303036	292.786	0.113867	0.020457	0.0355809	1	1	1	0.0693316	0.0102228	0.0188403	-0.147046	-0.457126	0.0610408	-0.181044	0.260751	189.211	0.370734	0.000162306	0.756	1	1	1	0.193049	2.02078e-05	0.590664
ENSG00000182583	VCX	0.199474	0.148766	0.186893	0.178378	0.0264045	0.1687	0.0236024	0.103334	0.0353561	1	1	1	0.0119794	0.0621097	0.0187075	-0.231684	-0.367641	-0.162096	-0.253807	0.104543	0.0421763	0.111936	0.00418151	0.312261	1	1	1	0.0386531	0.000794122	0.150851
ENSG00000133740	E2F5	0.136198	0.270054	0.12883	0.178361	0.0794942	2.45591	0.140248	0.00151299	0.165932	1	1	1	0.0879439	0.000600124	0.106692	0.150328	0.260924	0.121636	0.177629	0.0735477	8.70411	0.357922	0.0639984	0.478785	1	1	1	0.183192	0.0194032	0.282455
ENSG00000169045	HNRNPH1	0.0954687	0.282558	0.15677	0.178266	0.095379	44.3711	0.322328	0.00084841	0.0839851	1	1	1	0.232782	0.000321805	0.049171	0.157759	0.324168	0.161814	0.21458	0.0949272	154.338	0.328455	0.0145657	0.313333	1	1	1	0.162233	0.00335199	0.151572
ENSG00000187474	FPR3	0.133226	0.271298	0.130066	0.178197	0.0806434	0.122767	0.150205	0.00143008	0.161387	1	1	1	0.0951616	0.00056479	0.103344	0.354737	0.499194	0.275576	0.376502	0.113387	1.17212	0.00618607	2.41404e-05	0.0469443	1	1	1	0.00124391	2.43624e-06	0.0133557
ENSG00000186275	NBPF12	0.129612	0.266112	0.13875	0.178158	0.0763074	1.31283	0.163063	0.00180549	0.132036	1	1	1	0.104565	0.000726003	0.0820993	#N/A	#N/A	#N/A	#N/A	#N/A	#N/A	#N/A	#N/A	#N/A	#N/A	#N/A	#N/A	#N/A	#N/A	#N/A
ENSG00000130255	RPL36	0.171445	0.201351	0.161108	0.177968	0.0208995	185.411	0.0560621	0.0221811	0.0747719	1	1	1	0.0312482	0.0111844	0.0431513	-0.023324	-0.364416	0.162682	-0.0750195	0.267325	133.941	0.915484	0.00461815	0.30997	1	1	1	0.837291	0.000889917	0.149361
ENSG00000117479	SLC19A2	0.107975	0.250634	0.175237	0.177949	0.0713683	4.59901	0.255777	0.00351204	0.0502409	1	1	1	0.176888	0.00149186	0.0276462	0.178833	0.2515	-0.0408111	0.129841	0.152189	8.738	0.254189	0.0772975	0.843715	1	1	1	0.112473	0.0244244	0.719273
ENSG00000171428	NAT1	0.103535	0.233804	0.196457	0.177932	0.0670812	0.151538	0.278358	0.00690505	0.0260764	1	1	1	0.195473	0.00311029	0.0133618	0.400094	0.507337	0.342124	0.416518	0.0838223	0.391405	0.0014386	1.61619e-05	0.00890924	1	1	1	0.000235927	1.5645e-06	0.00189511
ENSG00000196653	ZNF502	0.190006	0.226878	0.116887	0.177924	0.0559819	2.64656	0.0320573	0.00899607	0.214149	1	1	1	0.0167935	0.00414849	0.143576	-0.136357	-0.115565	-0.170113	-0.140678	0.0275293	4.73944	0.415095	0.506024	0.283615	1	1	1	0.227793	0.307349	0.1314
ENSG00000168268	NT5DC2	0.0964322	0.235895	0.201262	0.177863	0.0726159	16.5224	0.316899	0.00636694	0.0222457	1	1	1	0.22808	0.00284664	0.0112212	0.208556	-0.0975387	0.387834	0.166284	0.245432	14.6306	0.165273	0.588348	0.00218392	1	1	1	0.0633831	0.389383	0.000378701
ENSG00000101197	BIRC7	0.19088	0.156807	0.185652	0.17778	0.0183503	0.226839	0.0311887	0.083908	0.0367402	1	1	1	0.0162875	0.0491179	0.0195217	0.011089	-0.0861569	0.0653151	-0.00325091	0.0767474	0.175212	0.960788	0.641613	0.736254	1	1	1	0.92223	0.447316	0.564874
ENSG00000047410	TPR	0.132454	0.286011	0.114863	0.177776	0.0941463	12.4075	0.152894	0.000719073	0.22314	1	1	1	0.0971121	0.000269517	0.150689	0.161533	0.416901	0.0687295	0.215721	0.1803	62.8609	0.314414	0.000790392	0.721203	1	1	1	0.152294	0.000119623	0.544663
ENSG00000163794	UCN	0.171682	0.135234	0.226018	0.177645	0.0456853	10.7574	0.0556825	0.143439	0.0092891	1	1	1	0.0310125	0.0902362	0.00429697	-0.154735	-0.496671	0.0865682	-0.188279	0.293063	3.70237	0.340702	2.72509e-05	0.639659	1	1	1	0.170537	2.78814e-06	0.445142
ENSG00000134242	PTPN22	0.169492	0.219867	0.143465	0.177608	0.0388425	0.190617	0.0592725	0.0116527	0.117894	1	1	1	0.0332551	0.00550671	0.0721266	0.0536099	0.136732	-0.0372011	0.051047	0.086995	0.375222	0.788958	0.413393	0.859544	1	1	1	0.636716	0.226504	0.743204
ENSG00000066032	CTNNA2	0.190005	0.285673	0.0567652	0.177481	0.114967	53.5756	0.0320578	0.000730828	0.578436	1	1	1	0.016794	0.00027427	0.478676	0.555368	0.574848	0.369808	0.500008	0.113176	164.695	1.19121e-06	3.62538e-07	0.00390828	0.0612019	0.0167826	1	8.95373e-08	2.45527e-08	0.000735119
ENSG00000175538	KCNE3	0.149068	0.260332	0.122943	0.177448	0.072959	0.861902	0.102552	0.00232629	0.18867	1	1	1	0.0615768	0.000954881	0.123817	0.553235	0.558181	0.510853	0.540756	0.0260147	2.8384	1.3502e-06	1.00791e-06	1.35456e-05	0.0701673	0.0510314	0.880098	1.02654e-07	7.46581e-08	1.28757e-06
ENSG00000186283	TOR3A	0.130751	0.267295	0.13421	0.177419	0.0778543	8.39714	0.158929	0.00171245	0.146852	1	1	1	0.101525	0.000685888	0.0927206	0.414041	0.302133	0.34489	0.353688	0.0564705	15.8616	0.00087757	0.0254876	0.00823627	1	1	1	0.00013462	0.00645358	0.00173052
ENSG00000137273	FOXF2	0.223568	0.169024	0.139644	0.177412	0.0425858	5.89585	0.0101766	0.0600588	0.129251	1	1	1	0.00474693	0.0337511	0.0801268	0.407032	0.0866854	0.425152	0.30629	0.190399	4.16374	0.00112851	0.639077	0.000581552	1	1	1	0.000179016	0.444524	8.45705e-05
ENSG00000130433	CACNG6	0.1683	0.21294	0.150936	0.177392	0.0319865	0.748376	0.0612997	0.0149242	0.0977652	1	1	1	0.0345326	0.00722597	0.0583535	-0.218086	-0.349522	-0.129314	-0.232307	0.11079	0.537584	0.141492	0.00720597	0.445544	1	1	1	0.0519699	0.00148355	0.252946
ENSG00000143303	RRNAD1	0.116543	0.250642	0.164933	0.177373	0.0679093	11.1918	0.215662	0.00351086	0.0673633	1	1	1	0.144766	0.00149134	0.0383665	-0.179489	-0.332771	0.11962	-0.13088	0.230079	16.1156	0.251896	0.0115564	0.488169	1	1	1	0.111138	0.0025613	0.290567
ENSG00000171953	ATPAF2	0.117942	0.252061	0.161783	0.177262	0.0683863	5.5123	0.20951	0.00330992	0.0734307	1	1	1	0.139972	0.00139855	0.0422722	0.269925	-0.00879044	0.441421	0.234185	0.227223	9.98488	0.0530383	0.969722	0.000309203	1	1	1	0.0154602	0.938315	4.1559e-05
ENSG00000171155	C1GALT1C1	0.122833	0.298831	0.110117	0.17726	0.105475	5.93115	0.189101	0.000382401	0.245383	1	1	1	0.124156	0.000136769	0.168403	0.126887	0.431974	0.0501641	0.203008	0.201967	9.24223	0.45556	0.000448244	0.803418	1	1	1	0.262037	6.30592e-05	0.658563
ENSG00000184730	APOBR	0.139297	0.204271	0.188191	0.177253	0.0338398	0.714697	0.130328	0.0201208	0.0339352	1	1	1	0.0808883	0.0100396	0.0178873	0.252321	0.248078	0.3079	0.269433	0.0333808	3.23392	0.0760586	0.0826021	0.0221244	1	1	1	0.0239473	0.026503	0.00546211
ENSG00000160111	CPAMD8	0.186426	0.215729	0.129522	0.177226	0.0438333	1.88286	0.0358747	0.0135238	0.163383	1	1	1	0.0190105	0.00648358	0.104807	0.109376	0.0977965	0.209658	0.138944	0.0615134	7.92507	0.533628	0.587103	0.162367	1	1	1	0.334146	0.388125	0.0619679
ENSG00000043093	DCUN1D1	0.158944	0.248768	0.123679	0.17713	0.064497	6.37141	0.0792524	0.00379479	0.185711	1	1	1	0.0460719	0.00162249	0.121568	0.330919	0.631903	0.236592	0.399805	0.206463	43.9438	0.0121505	6.62978e-09	0.102427	1	0.000223039	1	0.00271576	3.26302e-10	0.0346065
ENSG00000267041	ZNF850	0.142573	0.240082	0.148717	0.177124	0.0546097	0.258862	0.120483	0.00539728	0.103459	1	1	1	0.0739332	0.00237846	0.0621968	-0.202461	-0.163783	-0.0435771	-0.136607	0.082855	2.32818	0.181945	0.306544	0.832296	1	1	1	0.0716917	0.146588	0.701117
ENSG00000112210	RAB23	0.125416	0.328867	0.0765749	0.176953	0.133809	4.42744	0.178872	7.66065e-05	0.4393	1	1	1	0.116382	2.45459e-05	0.338924	0.349602	0.578317	0.182185	0.370034	0.198855	17.0311	0.00718858	2.9058e-07	0.242754	1	0.0132104	1	0.00147958	1.93265e-08	0.105785
ENSG00000197417	SHPK	0.123766	0.22994	0.177149	0.176951	0.0530872	6.32593	0.185368	0.0080085	0.0474885	1	1	1	0.121305	0.00365623	0.0259679	0.0409986	0.0302625	0.168636	0.0799656	0.076978	7.22637	0.842829	0.88759	0.289092	1	1	1	0.718037	0.789872	0.134832
ENSG00000149599	DUSP15	0.175549	0.135605	0.219463	0.176872	0.0419443	3.14408	0.0497792	0.1422	0.0118231	1	1	1	0.0273661	0.0893463	0.00559603	-0.201664	-0.482396	0.0102438	-0.224605	0.24712	5.44824	0.184196	5.34859e-05	0.964167	1	1	1	0.0728402	5.86453e-06	0.928141
ENSG00000120708	TGFBI	0.108013	0.260295	0.161777	0.176695	0.0772296	3.0013	0.255585	0.00232977	0.0734411	1	1	1	0.176735	0.000956535	0.0422803	0.309353	0.328129	0.346038	0.32784	0.0183444	2.86699	0.0213379	0.0130998	0.0079689	1	1	1	0.00523456	0.0029642	0.00166604
ENSG00000123342	MMP19	0.104301	0.189555	0.235974	0.17661	0.0667841	0.253835	0.274409	0.0325188	0.00634737	1	1	1	0.192167	0.0170598	0.00283702	-0.206353	-0.414557	0.0625176	-0.186131	0.239179	6.94309	0.171215	0.000861008	0.749591	1	1	1	0.066292	0.000131794	0.581693
ENSG00000256229	ZNF486	0.123584	0.288157	0.118018	0.176586	0.0966629	0.693184	0.186103	0.000648379	0.209174	1	1	1	0.121856	0.000241128	0.139716	-0.0841538	0.12098	-0.0104079	0.00880606	0.103908	4.09505	0.650153	0.481825	0.963519	1	1	1	0.457987	0.285079	0.926993
ENSG00000164136	IL15	0.17873	0.202924	0.14797	0.176541	0.0275421	0.224339	0.0453158	0.0210533	0.105441	1	1	1	0.024647	0.0105544	0.0635372	0.184505	0.0892639	0.210502	0.161424	0.0638296	0.975596	0.235683	0.626461	0.160166	1	1	1	0.10134	0.431042	0.0609014
ENSG00000185049	NELFA	0.101791	0.218514	0.209205	0.176503	0.0648704	14.557	0.287567	0.0122374	0.0170025	1	1	1	0.203147	0.00581047	0.00833855	-0.164041	-0.502203	0.0927801	-0.191155	0.298417	21.822	0.305584	2.08527e-05	0.610283	1	1	1	0.145944	2.07116e-06	0.413039
ENSG00000132912	DCTN4	0.123749	0.319886	0.0858469	0.176494	0.125619	21.3614	0.185432	0.000126265	0.379642	1	1	1	0.121356	4.1825e-05	0.283499	-0.0403422	0.32316	-0.188819	0.031333	0.263407	90.5662	0.845667	0.0149581	0.222374	1	1	1	0.722367	0.00345762	0.0934663
ENSG00000105974	CAV1	0.175803	0.254678	0.0989737	0.176485	0.0778542	5.71518	0.049405	0.00296334	0.302805	1	1	1	0.0271402	0.00124117	0.215997	0.25872	0.230778	0.308579	0.266026	0.0394118	12.7843	0.0669152	0.113764	0.021755	1	1	1	0.0204903	0.0394419	0.0053546
ENSG00000145331	TRMT10A	0.138528	0.22441	0.166377	0.176438	0.0438162	1.60541	0.132735	0.00986428	0.0647046	1	1	1	0.0825949	0.00458771	0.0366804	-0.106623	0.000480547	0.0150259	-0.0303721	0.0664343	5.06533	0.546873	0.998237	0.946431	1	1	1	0.34653	0.996625	0.894757
ENSG00000001084	GCLC	0.126316	0.264318	0.138244	0.176293	0.0764652	10.8973	0.175387	0.00195493	0.133628	1	1	1	0.113765	0.000790971	0.0832316	-0.0868495	0.204407	-0.0669714	0.016862	0.162722	50.7291	0.638296	0.1765	0.72956	1	1	1	0.443659	0.0689493	0.555026
ENSG00000179454	KLHL28	0.127059	0.289373	0.112218	0.176217	0.0982769	2.28339	0.172536	0.000611134	0.235322	1	1	1	0.111636	0.000226292	0.16038	0.08624	0.4812	-0.0760666	0.163791	0.286613	19.7773	0.6412	5.6511e-05	0.688096	1	1	1	0.446876	6.23194e-06	0.50246
ENSG00000168702	LRP1B	0.18615	0.209957	0.13209	0.176066	0.0399009	3.82468	0.0361821	0.0165663	0.154156	1	1	1	0.019191	0.00810311	0.0980417	0.393155	0.60286	0.15497	0.383662	0.224096	47.958	0.00182589	5.61765e-08	0.339772	1	0.00223734	1	0.000309079	3.27319e-09	0.169882
ENSG00000108349	CASC3	0.120288	0.256832	0.150945	0.176022	0.0716425	54.2414	0.199486	0.0027042	0.0977444	1	1	1	0.132205	0.00112395	0.0583384	-0.0348805	-0.218987	0.203985	-0.0166276	0.212076	165.452	0.86868	0.139376	0.177666	1	1	1	0.758719	0.050984	0.0695368
ENSG00000089775	ZBTB25	0.110814	0.277191	0.139787	0.175931	0.0888825	2.78855	0.242005	0.00109197	0.128801	1	1	1	0.16571	0.000422016	0.0798152	-0.270886	-0.093413	-0.305485	-0.223261	0.113775	27.8313	0.0519619	0.607212	0.0234794	1	1	1	0.0150833	0.409845	0.00585952
ENSG00000197081	IGF2R	0.0812635	0.281301	0.165138	0.175901	0.100452	6.91507	0.408491	0.000900327	0.0669786	1	1	1	0.310089	0.000343064	0.0381229	0.333357	0.634693	0.303071	0.423707	0.183346	37.3341	0.0113702	5.33323e-09	0.0249159	1	0.000176466	1	0.00251408	2.58167e-10	0.00628228
ENSG00000064012	CASP8	0.0897785	0.276164	0.16174	0.175894	0.0939957	0.644129	0.355543	0.00114518	0.0735119	1	1	1	0.261945	0.000444198	0.0423273	0.452836	0.501031	0.424871	0.45958	0.0385254	3.01073	0.000194134	2.20758e-05	0.000587645	1	1	1	2.46935e-05	2.20676e-06	8.55888e-05
ENSG00000162882	HAAO	0.199591	0.164336	0.163364	0.175764	0.0206412	1.73964	0.02351	0.0684976	0.0703481	1	1	1	0.0119284	0.0390827	0.0402725	0.368448	0.14571	0.399578	0.304579	0.138462	1.03803	0.00407751	0.37644	0.00146483	1	1	1	0.000771651	0.19717	0.000240759
ENSG00000269657	AC079210.1	0.103024	0.229739	0.194424	0.175729	0.0653937	0.253632	0.280999	0.00806948	0.0278555	1	1	1	0.197699	0.00368677	0.0143703	#N/A	#N/A	#N/A	#N/A	#N/A	#N/A	#N/A	#N/A	#N/A	#N/A	#N/A	#N/A	#N/A	#N/A	#N/A
ENSG00000106615	RHEB	0.125249	0.301136	0.100678	0.175688	0.109334	64.3409	0.179516	0.000340139	0.293529	1	1	1	0.116872	0.000120652	0.208155	0.354243	0.448664	0.196906	0.333271	0.127183	77.0932	0.0062762	0.000230594	0.197914	1	1	1	0.00126502	2.99332e-05	0.0800074
ENSG00000030582	GRN	0.0841964	0.268272	0.174093	0.17552	0.0920459	26.8877	0.389982	0.00163928	0.0519484	1	1	1	0.292892	0.000654317	0.0286935	0.304501	0.465612	0.287107	0.352407	0.0984235	30.2416	0.0240569	0.000113049	0.0362681	1	1	1	0.00602877	1.34839e-05	0.00981842
ENSG00000221883	ARIH2OS	0.172847	0.150578	0.203119	0.175514	0.0263718	2.39097	0.0538614	0.0986707	0.0209161	1	1	1	0.029873	0.0589606	0.0104784	-0.272386	-0.396742	-0.123347	-0.264158	0.136883	1.88529	0.050322	0.00161526	0.470936	1	1	1	0.0145108	0.000269006	0.275688
ENSG00000143119	CD53	0.101881	0.292299	0.132205	0.175462	0.102314	10.5542	0.28709	0.000529688	0.153756	1	1	1	0.202745	0.000194012	0.097747	0.450633	0.620511	0.371894	0.481013	0.127062	14.6881	0.000212707	1.57415e-08	0.00366163	1	0.00056679	1	2.73433e-05	8.29204e-10	0.000682116
ENSG00000131375	CAPN7	0.120689	0.288947	0.116721	0.175452	0.0983089	8.3746	0.197844	0.000624036	0.214891	1	1	1	0.13091	0.000231394	0.14415	0.224777	0.504173	0.100398	0.276449	0.206787	25.3962	0.126313	1.89244e-05	0.575695	1	1	1	0.0450103	1.86087e-06	0.375564
ENSG00000188375	H3F3C	0.147137	0.210038	0.169136	0.175437	0.0319207	0.195999	0.107664	0.0165198	0.0598676	1	1	1	0.0650596	0.008078	0.0336316	-0.0634552	0.0261603	0.0595406	0.00741522	0.0636044	0.531666	0.745096	0.903576	0.762501	1	1	1	0.576031	0.817826	0.59984
ENSG00000173727	AP000769.1	0.18715	0.167929	0.171038	0.175372	0.0103174	0.817648	0.0350702	0.0619529	0.0567189	1	1	1	0.0185428	0.0349385	0.0316579	0.0174637	-0.181716	0.221589	0.0191124	0.201658	1.18207	0.938168	0.244307	0.133375	1	1	1	0.877804	0.106701	0.0482235
ENSG00000131094	C1QL1	0.141745	0.198577	0.185749	0.175357	0.0298071	33.1463	0.122882	0.024316	0.0366345	1	1	1	0.0756436	0.0123767	0.019457	0.160291	-0.132068	0.294304	0.107509	0.218031	15.2488	0.319244	0.433272	0.0306985	1	1	1	0.155514	0.242896	0.00805235
ENSG00000130528	HRC	0.178294	0.12971	0.21765	0.175218	0.0440505	2.17591	0.0459043	0.162704	0.0126229	1	1	1	0.0250059	0.1043	0.00601234	0.343483	0.106329	0.409587	0.286467	0.159467	1.25354	0.00857127	0.548307	0.00103048	1	1	1	0.00181253	0.347868	0.000161467
ENSG00000166750	SLFN5	0.168522	0.267802	0.0893275	0.175217	0.0894252	1.33865	0.0609211	0.0016742	0.358309	1	1	1	0.0342911	0.000669341	0.264359	-0.0332865	0.205931	-0.027684	0.0483201	0.136523	11.4655	0.875579	0.172365	0.898458	1	1	1	0.769432	0.0668611	0.807414
ENSG00000154529	CNTNAP3B	0.12779	0.233702	0.164095	0.175196	0.0538215	0.213085	0.169779	0.00693219	0.0689496	1	1	1	0.109573	0.00312361	0.0393747	0.241303	0.37909	0.142827	0.254407	0.118676	1.27769	0.093873	0.00290879	0.38782	1	1	1	0.0310612	0.000524904	0.206277
ENSG00000198502	HLA-DRB5	0.13679	0.247341	0.14129	0.17514	0.0625678	7.47925	0.138304	0.00402532	0.124238	1	1	1	0.0865581	0.00172931	0.076597	0.202532	0.293694	0.135842	0.210689	0.0792419	6.28145	0.181745	0.0311443	0.417402	1	1	1	0.0715911	0.00819027	0.229573
ENSG00000074201	CLNS1A	0.168094	0.300008	0.0573185	0.17514	0.121498	23.5527	0.0616632	0.000360213	0.574392	1	1	1	0.0347565	0.000128305	0.474393	0.307595	0.164018	0.34353	0.271714	0.0949828	51.4341	0.0222902	0.305671	0.0085605	1	1	1	0.00551091	0.146003	0.00180974
ENSG00000198146	ZNF770	0.114452	0.323155	0.0876251	0.175077	0.128938	7.71572	0.225014	0.000105489	0.368649	1	1	1	0.152164	3.45179e-05	0.273608	0.276512	0.527403	0.0728551	0.292257	0.227682	46.7615	0.0460017	5.72727e-06	0.702372	1	0.341466	1	0.0130322	4.99558e-07	0.520721
ENSG00000021826	CPS1	0.153395	0.22488	0.146797	0.175024	0.0433026	1.47721	0.0917774	0.0096941	0.108577	1	1	1	0.0543244	0.00450099	0.0656892	0.0482888	0.258744	0.0419362	0.116323	0.123381	6.15751	0.812052	0.0668852	0.839758	1	1	1	0.670575	0.0204784	0.711868
ENSG00000150687	PRSS23	0.11204	0.26861	0.14434	0.174997	0.0826647	3.78768	0.236171	0.00161456	0.1154	1	1	1	0.161049	0.000643691	0.0703887	0.365143	0.468331	0.306657	0.380044	0.0818604	13.8522	0.00451654	0.000100477	0.0228172	1	1	1	0.000867455	1.18173e-05	0.00566352
ENSG00000108064	TFAM	0.146412	0.279347	0.0989478	0.174902	0.0935136	5.1326	0.10962	0.000987343	0.302944	1	1	1	0.0664075	0.000378711	0.216118	0.10368	0.34489	-0.0949367	0.117878	0.220257	23.293	0.559762	0.00823627	0.599801	1	1	1	0.360077	0.00173052	0.402216
ENSG00000139574	NPFF	0.185861	0.148285	0.190431	0.174859	0.023127	4.73219	0.0365089	0.104606	0.031634	1	1	1	0.0193822	0.0629698	0.0165459	-0.112049	-0.411533	0.142991	-0.126864	0.277559	0.814037	0.521832	0.000960821	0.387115	1	1	1	0.322398	0.000149183	0.205751
ENSG00000156671	SAMD8	0.144354	0.31186	0.0679952	0.174737	0.124739	15.7977	0.115361	0.000194654	0.49791	1	1	1	0.0703598	6.63968e-05	0.395946	-0.000515706	0.310408	-0.0897093	0.0733943	0.210049	94.1588	0.998099	0.0207761	0.624205	1	1	1	0.996378	0.0050747	0.428738
ENSG00000167799	NUDT8	0.140509	0.197563	0.1857	0.17459	0.0301055	6.00081	0.126584	0.025146	0.036688	1	1	1	0.0782565	0.0128399	0.0194895	0.0181435	-0.287928	0.236521	-0.0110877	0.263444	2.47148	0.93535	0.0355921	0.10256	1	1	1	0.873087	0.00960131	0.0346619
ENSG00000180953	ST20	0.17861	0.219842	0.125177	0.174543	0.0474633	2.74994	0.0454762	0.011663	0.179794	1	1	1	0.0247458	0.00551219	0.117084	-0.0545945	-0.35865	0.146226	-0.0890061	0.254191	1.56748	0.784479	0.00550312	0.374254	1	1	1	0.63053	0.00108778	0.195572
ENSG00000120942	UBIAD1	0.133576	0.233914	0.156062	0.174517	0.0526533	3.62857	0.149008	0.00687554	0.08558	1	1	1	0.0942878	0.00309588	0.0502179	0.0575012	0.26233	0.111955	0.143929	0.106092	12.9372	0.7721	0.0621707	0.522281	1	1	1	0.612414	0.0187355	0.322806
ENSG00000187554	TLR5	0.138979	0.259415	0.125019	0.174471	0.0738938	0.779063	0.13131	0.00242023	0.180415	1	1	1	0.0815902	0.000996787	0.117552	0.507876	0.559189	0.524027	0.530364	0.0262367	3.16373	1.57285e-05	9.49074e-07	6.8618e-06	1	0.0477944	0.4159	1.51867e-06	6.99224e-08	6.08455e-07
ENSG00000162894	FAIM3	0.128904	0.173156	0.221204	0.174421	0.046163	0.286556	0.165659	0.0533815	0.0110996	1	1	1	0.106489	0.0295767	0.00522052	0.198172	0.178856	0.116971	0.164666	0.0424191	0.146645	0.194225	0.254104	0.499567	1	1	1	0.0780481	0.112425	0.301459
ENSG00000214102	WEE2	0.156756	0.205658	0.160633	0.174349	0.0271839	0.0977632	0.084019	0.0191973	0.0757346	1	1	1	0.0491921	0.00953282	0.0437787	0.065098	0.153685	-0.0442348	0.0581827	0.0991408	0.114007	0.737291	0.34502	0.829318	1	1	1	0.566171	0.173493	0.696824
ENSG00000112902	SEMA5A	0.13432	0.285274	0.103366	0.17432	0.0973279	3.98072	0.146495	0.000744983	0.279219	1	1	1	0.0924523	0.000279966	0.196207	0.458439	0.620113	0.292639	0.457064	0.163741	30.6043	0.000153562	1.62142e-08	0.0319238	1	0.000585188	1	1.89951e-05	8.5612e-10	0.00843389
ENSG00000100842	EFS	0.182862	0.148069	0.191841	0.174257	0.0231197	20.4226	0.0400177	0.10518	0.0302519	1	1	1	0.0214641	0.0633582	0.015747	-0.230122	-0.206939	-0.0442569	-0.160439	0.101282	42.3639	0.115104	0.169593	0.829232	1	1	1	0.0400215	0.065508	0.696679
ENSG00000136840	ST6GALNAC4	0.128541	0.197476	0.196569	0.174195	0.0395407	10.6471	0.166983	0.0252178	0.025981	1	1	1	0.107488	0.0128801	0.013308	0.426137	0.125879	0.53399	0.362002	0.211479	9.43263	0.000560295	0.4602	4.01118e-06	1	1	0.230956	8.1094e-05	0.265876	3.37884e-07
ENSG00000108839	ALOX12	0.171689	0.142547	0.208302	0.174179	0.0329486	0.569374	0.0556718	0.120559	0.0175386	1	1	1	0.0310052	0.0739872	0.00862919	0.0939645	0.040741	0.208147	0.114284	0.0855328	0.379789	0.604569	0.844033	0.166363	1	1	1	0.407075	0.719735	0.0639151
ENSG00000169359	SLC33A1	0.108946	0.302379	0.111152	0.174159	0.111048	3.12295	0.25105	0.000319116	0.240405	1	1	1	0.173004	0.000112711	0.164415	0.163033	0.451711	0.00325832	0.206001	0.227293	32.3268	0.308672	0.000203379	0.98944	1	1	1	0.148472	2.60151e-05	0.977116
ENSG00000103061	SLC7A6OS	0.110762	0.241786	0.168877	0.173808	0.0656509	5.43745	0.242254	0.0050441	0.0603097	1	1	1	0.165909	0.00220886	0.0339089	0.346249	0.589592	0.251547	0.395796	0.174384	4.81961	0.00791988	1.39185e-07	0.0772279	1	0.00595115	1	0.00165444	8.70643e-09	0.0243969
ENSG00000109475	RPL34	0.194745	0.218133	0.108261	0.173713	0.0578767	281.585	0.0275652	0.0124074	0.254375	1	1	1	0.014207	0.00589881	0.175737	-0.0235584	-0.341866	0.156985	-0.0694796	0.252576	252.081	0.914527	0.00897484	0.331602	1	1	1	0.835678	0.00191116	0.164328
ENSG00000069493	CLEC2D	0.215355	0.15709	0.148541	0.173662	0.0363592	1.09756	0.0137073	0.0832774	0.103919	1	1	1	0.00657903	0.0487045	0.0625116	0.239967	0.0503047	0.311674	0.200649	0.135048	3.56629	0.0962366	0.80281	0.0201238	1	1	1	0.0320341	0.657665	0.0048886
ENSG00000023892	DEF6	0.0998696	0.265933	0.154315	0.173373	0.0846562	2.79736	0.297851	0.00181985	0.0896141	1	1	1	0.211849	0.000732258	0.0528776	0.22909	0.0923113	0.371425	0.230942	0.139566	4.50117	0.117216	0.612593	0.00371601	1	1	1	0.0409467	0.415414	0.000693714
ENSG00000107014	RLN2	0.194259	0.196059	0.129792	0.17337	0.0377508	0.110134	0.0280033	0.0264142	0.162411	1	1	1	0.0144549	0.013554	0.104081	0.13339	0.0765412	0.17288	0.127604	0.0484294	0.109001	0.427365	0.685844	0.27355	1	1	1	0.238166	0.499789	0.125147
ENSG00000114204	SERPINI2	0.147561	0.25667	0.115838	0.173356	0.0738749	0.524497	0.106536	0.00272272	0.218789	1	1	1	0.0642813	0.00113235	0.14723	0.26962	0.349344	0.244655	0.287873	0.0546789	0.713354	0.0533775	0.00724223	0.0881395	1	1	1	0.0155814	0.00149242	0.0287294
ENSG00000241106	HLA-DOB	0.171312	0.211262	0.137433	0.173336	0.0369562	1.41966	0.0562761	0.0158327	0.136248	1	1	1	0.0313815	0.00770846	0.0850757	0.24646	0.102672	0.23038	0.193171	0.0787854	0.713791	0.0851929	0.564618	0.114583	1	1	1	0.0275363	0.364791	0.039793
ENSG00000152454	ZNF256	0.109985	0.261881	0.147869	0.173245	0.0790636	2.49932	0.246015	0.0021749	0.105708	1	1	1	0.168916	0.000887797	0.0637201	-0.0777778	0.200094	-0.217651	-0.0317784	0.212637	3.73741	0.679805	0.188612	0.142504	1	1	1	0.492867	0.0751464	0.0524513
ENSG00000130529	TRPM4	0.123166	0.189834	0.206361	0.173121	0.0440441	8.19603	0.187763	0.0322289	0.0187403	1	1	1	0.123133	0.0168943	0.0092848	0.35225	0.105063	0.414651	0.290655	0.163727	8.72351	0.00665446	0.554201	0.000858116	1	1	1	0.00135342	0.353669	0.000131286
ENSG00000100697	DICER1	0.10891	0.259514	0.150183	0.172869	0.0778229	9.22908	0.251214	0.00240972	0.0996762	1	1	1	0.173145	0.000992147	0.0596363	-0.0826301	0.154735	-0.0402954	0.0106032	0.126604	99.3763	0.657482	0.340702	0.84586	1	1	1	0.466196	0.170537	0.722676
ENSG00000257242	C12orf79	0.141719	0.215419	0.161202	0.17278	0.0381897	0.262195	0.122955	0.013676	0.074585	1	1	1	0.075698	0.00656261	0.0430281	-0.0220936	-0.152838	-0.0528253	-0.075919	0.0683632	0.33099	0.919935	0.347565	0.79264	1	1	1	0.845765	0.175903	0.641665
ENSG00000095970	TREM2	0.113199	0.295899	0.108948	0.172682	0.10673	4.48491	0.230731	0.000442794	0.25104	1	1	1	0.156733	0.000160175	0.172994	0.41744	0.507548	0.415588	0.446859	0.0525665	8.19576	0.000774723	1.59923e-05	0.000829308	1	1	1	0.000116975	1.54641e-06	0.000126304
ENSG00000162441	LZIC	0.144304	0.305362	0.0675167	0.172394	0.121385	9.63137	0.115497	0.000273713	0.501301	1	1	1	0.0704588	9.56106e-05	0.399287	0.289475	0.487225	0.293905	0.356868	0.112914	21.7676	0.0343557	4.26971e-05	0.030988	1	1	1	0.00920329	4.57745e-06	0.0081423
ENSG00000163126	ANKRD23	0.143985	0.185029	0.188012	0.172342	0.0246031	3.67838	0.116401	0.0374518	0.0341291	1	1	1	0.071089	0.0199417	0.0179987	-0.23849	-0.310736	0.00914205	-0.180028	0.167761	6.42245	0.0989084	0.0206034	0.968355	1	1	1	0.033139	0.00502586	0.935853
ENSG00000060339	CCAR1	0.111042	0.254587	0.151299	0.172309	0.0740431	15.9007	0.24091	0.00297489	0.0968584	1	1	1	0.164835	0.00124633	0.0577441	-0.249789	-0.0666432	-0.142639	-0.153024	0.0920134	46.272	0.0799297	0.731037	0.388616	1	1	1	0.0254457	0.55697	0.20688
ENSG00000131148	EMC8	0.123697	0.265158	0.127613	0.172156	0.0805655	13.2634	0.185642	0.00188359	0.170462	1	1	1	0.121513	0.000759935	0.11007	0.144749	-0.0320441	0.302954	0.138553	0.167585	14.6934	0.380533	0.881025	0.0249875	1	1	1	0.200173	0.777811	0.00630347
ENSG00000245017	RP11-181C3.1	0.190951	0.177819	0.14763	0.172133	0.022213	0.121984	0.0311185	0.0465618	0.10635	1	1	1	0.0162471	0.0254012	0.0641544	-0.0172773	-0.0425953	-0.0693903	-0.0430876	0.02606	0.147851	0.938325	0.836785	0.718031	1	1	1	0.879099	0.707543	0.540792
ENSG00000111684	LPCAT3	0.125086	0.246148	0.145113	0.172116	0.0648911	6.98101	0.180151	0.00422773	0.113226	1	1	1	0.117354	0.00182347	0.068881	0.0750117	0.0378809	0.238397	0.117096	0.106677	12.9824	0.691939	0.856643	0.0990824	1	1	1	0.508421	0.738678	0.0332103
ENSG00000169900	PYDC1	0.15035	0.259488	0.105384	0.171741	0.0792473	4.24407	0.0992491	0.00241258	0.268791	1	1	1	0.0593496	0.000993392	0.187566	-0.130403	-0.130169	-0.236474	-0.165682	0.0613081	1.16412	0.440728	0.441735	0.102652	1	1	1	0.248937	0.249796	0.0346989
ENSG00000105048	TNNT1	0.189497	0.146135	0.179556	0.171729	0.0227155	9.50115	0.0325778	0.110386	0.0442096	1	1	1	0.0170942	0.0669281	0.0239807	0.33413	0.043413	0.350516	0.242686	0.17277	9.20612	0.0111306	0.833008	0.00700098	1	1	1	0.00245296	0.702189	0.00143489
ENSG00000181315	ZNF322	0.114333	0.295587	0.105216	0.171712	0.107376	1.6189	0.22557	0.00044972	0.269645	1	1	1	0.152594	0.000162873	0.188277	0.0861697	0.34414	0.10497	0.178426	0.14382	7.75682	0.641532	0.00841324	0.554659	1	1	1	0.447248	0.00177383	0.354102
ENSG00000182782	HCAR2	0.151125	0.165555	0.198395	0.171692	0.0242248	0.18276	0.097295	0.0662145	0.0244644	1	1	1	0.0580349	0.0376328	0.012459	0.323088	0.266551	0.23396	0.274533	0.0450969	0.105285	0.0149868	0.0569458	0.10748	1	1	1	0.00346531	0.0168486	0.0367305
ENSG00000138722	MMRN1	0.122758	0.243023	0.149223	0.171668	0.063196	0.297151	0.189405	0.00479943	0.102149	1	1	1	0.124388	0.00209265	0.0613029	0.341493	0.470139	0.325564	0.379065	0.0792729	1.62175	0.00907109	9.28415e-05	0.0140348	1	1	1	0.00193458	1.08183e-05	0.00321039
ENSG00000198753	PLXNB3	0.149707	0.163468	0.201796	0.171657	0.0269927	24.3973	0.1009	0.070145	0.0218551	1	1	1	0.0604576	0.040143	0.0110029	-0.233286	-0.200375	-0.019925	-0.151195	0.114868	118.394	0.108781	0.187819	0.928206	1	1	1	0.0372908	0.0747291	0.860744
ENSG00000079134	THOC1	0.127337	0.209744	0.177801	0.171627	0.0415489	13.3376	0.171523	0.0166879	0.0465863	1	1	1	0.110849	0.00816919	0.0254164	-0.250891	-0.293765	-0.0704876	-0.205048	0.118488	33.154	0.0782315	0.0310917	0.712595	1	1	1	0.0247841	0.00817426	0.534395
ENSG00000148908	RGS10	0.118499	0.29004	0.106289	0.171609	0.102746	5.24926	0.207128	0.00059162	0.264219	1	1	1	0.138099	0.00021852	0.183783	0.483451	0.502977	0.472175	0.486201	0.015584	6.53214	5.09376e-05	2.00779e-05	8.48124e-05	1	1	1	5.55732e-06	1.98601e-06	9.78761e-06
ENSG00000126003	PLAGL2	0.0944526	0.248529	0.171058	0.171346	0.0770385	4.21937	0.328013	0.00383275	0.0566874	1	1	1	0.237816	0.00163995	0.0316379	0.128551	-0.0364979	0.225809	0.105954	0.132605	12.1001	0.448054	0.861487	0.124105	1	1	1	0.255779	0.747895	0.0440094
ENSG00000196628	TCF4	0.135661	0.276886	0.10114	0.171229	0.0931152	15.5636	0.142025	0.00110762	0.291049	1	1	1	0.0892131	0.000428496	0.206063	0.264768	0.497726	0.0638068	0.275434	0.217156	162.473	0.059104	2.5914e-05	0.743456	1	1	1	0.0176247	2.63555e-06	0.573914
ENSG00000148450	MSRB2	0.175536	0.21285	0.124994	0.171127	0.0440941	26.5928	0.0497984	0.0149712	0.180511	1	1	1	0.0273779	0.00725113	0.117627	0.0876465	-0.279489	0.238209	0.0154555	0.266292	28.1821	0.634366	0.0430755	0.0994231	1	1	1	0.439472	0.0120481	0.0333531
ENSG00000165168	CYBB	0.112227	0.307376	0.0937512	0.171118	0.118364	2.04533	0.235281	0.00024656	0.332082	1	1	1	0.160347	8.54703e-05	0.241334	0.444187	0.674496	0.300891	0.473191	0.188484	15.0931	0.000276711	1.82906e-10	0.0262651	1	4.73343e-06	1	3.66964e-05	6.92493e-12	0.00668689
ENSG00000183598	HIST2H3D	0.142166	0.253484	0.117554	0.171068	0.0724273	0.230225	0.12164	0.00311696	0.211217	1	1	1	0.0747709	0.00131086	0.14129	0.0463892	0.0735038	0.00359445	0.0411625	0.0352466	0.0149012	0.819877	0.699189	0.988197	1	1	1	0.682828	0.517005	0.974756
ENSG00000118557	PMFBP1	0.117632	0.220894	0.174669	0.171065	0.0517253	0.29521	0.210871	0.0112269	0.0510784	1	1	1	0.141025	0.00528574	0.0281616	-0.0870839	-0.105837	0.0432958	-0.049875	0.0812313	0.663295	0.637169	0.550564	0.833537	1	1	1	0.442425	0.350117	0.702956
ENSG00000135837	CEP350	0.122756	0.245567	0.144412	0.170912	0.0655539	5.67817	0.189412	0.00432893	0.115197	1	1	1	0.124394	0.00187096	0.0702464	0.243061	0.528645	0.238936	0.336881	0.166086	60.8917	0.0908405	5.35822e-06	0.0980726	1	0.317389	1	0.0298192	4.64334e-07	0.0328025
ENSG00000177669	MBOAT4	0.153216	0.199145	0.159723	0.170695	0.0248525	0.104841	0.0921964	0.0238643	0.0776179	1	1	1	0.0546101	0.012124	0.0450019	0.351021	0.486485	0.273497	0.370334	0.1078	0.0874525	0.00689793	4.42007e-05	0.0491332	1	1	1	0.00141072	4.75559e-06	0.0140991
ENSG00000052802	MSMO1	0.0867111	0.289308	0.136054	0.170691	0.105646	46.2464	0.37434	0.00061308	0.140728	1	1	1	0.278662	0.000227065	0.0882817	-0.0540319	0.145851	-0.213737	-0.0406392	0.180167	73.7846	0.787022	0.375854	0.152	1	1	1	0.634062	0.196733	0.0569503
ENSG00000100399	CHADL	0.172429	0.106921	0.232524	0.170624	0.0628209	10.4628	0.0545074	0.261052	0.00725425	1	1	1	0.0302772	0.181178	0.0032824	-0.31308	-0.388912	-0.0932021	-0.265065	0.153591	27.8892	0.0194159	0.00210664	0.608197	1	1	1	0.00468894	0.000363528	0.410908
ENSG00000112761	WISP3	0.134635	0.186028	0.190867	0.17051	0.0311631	0.285582	0.145435	0.0363215	0.0312016	1	1	1	0.0916842	0.0192715	0.016295	-0.200117	-0.476981	-0.0105954	-0.229231	0.234552	1.50783	0.188541	6.84317e-05	0.96275	1	1	1	0.0751115	7.7086e-06	0.925682
ENSG00000187957	DNER	0.100014	0.319704	0.091807	0.170508	0.129273	40.1992	0.297075	0.000127524	0.343366	1	1	1	0.211185	4.22712e-05	0.251275	-0.126653	0.165237	-0.165354	-0.0422566	0.180733	153.37	0.456626	0.301007	0.300594	1	1	1	0.262926	0.142989	0.142701
ENSG00000203666	EFCAB2	0.160055	0.18091	0.169519	0.170161	0.0104422	3.0429	0.0769257	0.0424466	0.0592249	1	1	1	0.0445526	0.0229211	0.0332268	-0.0592244	-0.2098	0.148512	-0.0401706	0.179914	14.7687	0.764007	0.162013	0.364552	1	1	1	0.601781	0.0617876	0.1886
ENSG00000159086	PAXBP1	0.114272	0.261197	0.134953	0.170141	0.0795324	11.0128	0.22585	0.0022404	0.144366	1	1	1	0.152815	0.000916866	0.0909114	0.0259728	0.274965	0.0397093	0.113549	0.139959	36.3575	0.904337	0.0475786	0.848462	1	1	1	0.81911	0.0135706	0.726549
ENSG00000185344	ATP6V0A2	0.0861426	0.237904	0.186371	0.170139	0.0771717	3.03276	0.377821	0.005885	0.0359353	1	1	1	0.281838	0.00261248	0.0190464	-0.00951711	0.0892405	0.0618143	0.0471792	0.0509795	17.5568	0.966913	0.626588	0.752936	1	1	1	0.933227	0.431164	0.585957
ENSG00000126353	CCR7	0.107992	0.185313	0.216786	0.170031	0.0559844	0.33927	0.25569	0.0371243	0.0130213	1	1	1	0.176821	0.0197488	0.00622022	-0.231763	-0.0123769	-0.134412	-0.126184	0.109924	0.485014	0.111784	0.956563	0.423781	1	1	1	0.0385855	0.913231	0.234559
ENSG00000166441	RPL27A	0.173826	0.226179	0.109833	0.169946	0.0582703	53.3259	0.0523474	0.00923357	0.24676	1	1	1	0.0289426	0.00426885	0.169513	-0.0268636	-0.334974	0.162893	-0.066315	0.251267	206.512	0.900939	0.0108741	0.309188	1	1	1	0.813017	0.0023878	0.148827
ENSG00000132530	XAF1	0.173119	0.140379	0.196133	0.169877	0.0280179	15.197	0.0534385	0.126981	0.0263516	1	1	1	0.0296118	0.0785347	0.0135182	0.461275	0.2282	0.525785	0.405087	0.156548	15.4222	0.00013621	0.119055	6.24529e-06	1	1	0.375405	1.66032e-05	0.04176	5.4921e-07
ENSG00000232629	HLA-DQB2	0.190773	0.159662	0.158981	0.169806	0.0181615	0.622298	0.0312954	0.07775	0.0791782	1	1	1	0.0163489	0.0450846	0.0460206	0.294122	0.332628	0.153293	0.260014	0.0944074	0.362507	0.03083	0.0116022	0.345736	1	1	1	0.00809319	0.00257296	0.174606
ENSG00000163945	UVSSA	0.123063	0.230743	0.155595	0.1698	0.0552276	2.80153	0.188185	0.00776677	0.0866499	1	1	1	0.12345	0.00353612	0.0509179	0.0490155	0.103563	0.135185	0.0959212	0.0435902	11.2059	0.808689	0.560312	0.420338	1	1	1	0.66591	0.360623	0.231852
ENSG00000131016	AKAP12	0.0929783	0.280966	0.135108	0.169684	0.0986482	34.3208	0.336573	0.000914757	0.143857	1	1	1	0.245252	0.000348956	0.090539	0.379934	0.462002	0.144444	0.328794	0.16484	132.137	0.00283046	0.000132047	0.381818	1	1	1	0.000508823	1.60374e-05	0.201132
ENSG00000086189	DIMT1	0.148032	0.299512	0.0613383	0.169628	0.120547	13.0821	0.105278	0.000369463	0.545033	1	1	1	0.063425	0.000131806	0.443908	-0.186287	0.0425926	-0.208111	-0.117268	0.138873	31.3209	0.229794	0.836789	0.166457	1	1	1	0.0980271	0.707561	0.0639626
ENSG00000205464	ATP6AP1L	0.166877	0.182276	0.159568	0.169574	0.0115914	2.33452	0.0637974	0.0407344	0.0779476	1	1	1	0.0361106	0.0218934	0.0452136	-0.177121	-0.376348	0.0451711	-0.169433	0.210865	8.65966	0.259286	0.00317802	0.824965	1	1	1	0.11601	0.000580429	0.690728
ENSG00000145388	METTL14	0.124155	0.268843	0.115537	0.169512	0.0861312	3.73124	0.183818	0.00159771	0.220132	1	1	1	0.120129	0.000636477	0.148291	-0.024285	0.246507	-0.103446	0.0395921	0.183513	20.7195	0.911492	0.0851189	0.560878	1	1	1	0.830684	0.0275059	0.36117
ENSG00000138293	NCOA4	0.12207	0.311237	0.0750745	0.16946	0.12501	35.0378	0.192174	0.000201244	0.449232	1	1	1	0.12653	6.87853e-05	0.3485	#N/A	#N/A	#N/A	#N/A	#N/A	#N/A	#N/A	#N/A	#N/A	#N/A	#N/A	#N/A	#N/A	#N/A	#N/A
ENSG00000075239	ACAT1	0.148368	0.295696	0.0641131	0.169392	0.117214	17.1728	0.104381	0.000447265	0.525245	1	1	1	0.0628201	0.000161922	0.423529	0.323933	0.433755	0.160525	0.306071	0.137488	44.5147	0.0146557	0.000418414	0.318339	1	1	1	0.00337629	5.83454e-05	0.154903
ENSG00000166348	USP54	0.113172	0.201968	0.192883	0.169341	0.0488558	21.509	0.230856	0.0217309	0.0292655	1	1	1	0.156834	0.0109333	0.0151782	-0.136498	0.0218472	0.0456868	-0.022988	0.0990225	147.012	0.414457	0.920253	0.822639	1	1	1	0.227309	0.847465	0.687379
ENSG00000179314	WSCD1	0.169173	0.193113	0.145728	0.169338	0.023693	6.96161	0.0598075	0.0290506	0.111503	1	1	1	0.0335928	0.0150554	0.0677017	0.381903	0.191655	0.481763	0.351774	0.147382	39.6142	0.00265424	0.213448	5.50686e-05	1	1	1	0.000473036	0.0885566	6.05643e-06
ENSG00000196110	ZNF699	0.0996811	0.265918	0.142354	0.169318	0.0863365	0.542161	0.298875	0.00182107	0.1211	1	1	1	0.212717	0.000732785	0.0743837	0.234271	0.588045	0.0696671	0.297328	0.264879	1.97363	0.106863	1.54289e-07	0.716616	1	0.00665126	1	0.0364736	9.73068e-09	0.539175
ENSG00000095464	PDE6C	0.133821	0.208931	0.16513	0.169294	0.0377277	0.240901	0.148167	0.0171639	0.0669946	1	1	1	0.0936804	0.00842591	0.0381329	-0.289408	-0.359603	-0.102709	-0.250573	0.132777	0.393753	0.0344083	0.00534635	0.564463	1	1	1	0.00922021	0.00105253	0.36462
ENSG00000112576	CCND3	0.133048	0.211571	0.163047	0.169222	0.0396237	33.3654	0.15082	0.0156638	0.0709639	1	1	1	0.0956076	0.0076176	0.0406659	0.208111	-0.164276	0.374988	0.139608	0.276081	73.9558	0.166457	0.304696	0.00331916	1	1	1	0.0639626	0.145361	0.000609897
ENSG00000137441	FGFBP2	0.209237	0.0935377	0.204804	0.169193	0.0655568	0.753404	0.0169835	0.333323	0.0197589	1	1	1	0.00832845	0.242412	0.0098421	0.180475	0.074391	0.165894	0.140253	0.0575024	0.24873	0.248533	0.694914	0.298527	1	1	1	0.109157	0.511946	0.141383
ENSG00000217442	SYCE3	0.17579	0.170095	0.161635	0.169173	0.00712242	1.14908	0.0494224	0.0582606	0.0737258	1	1	1	0.0271511	0.0326243	0.0424632	0.386287	0.300563	0.368612	0.351821	0.0452619	0.211378	0.00229801	0.0264711	0.00405646	1	1	1	0.000401487	0.00674975	0.000767156
ENSG00000125384	PTGER2	0.116506	0.207323	0.18365	0.16916	0.0471107	0.181502	0.215827	0.018136	0.0390636	1	1	1	0.144896	0.00895452	0.0208996	0.298769	0.329082	0.197304	0.275052	0.0690164	0.149371	0.027632	0.0127667	0.196774	1	1	1	0.00710253	0.00287715	0.0793869
ENSG00000117614	SYF2	0.153131	0.302019	0.052321	0.169157	0.125618	14.1732	0.0923978	0.000325048	0.611448	1	1	1	0.0547462	0.000114962	0.513827	0.056962	-0.143061	0.193038	0.0356462	0.169061	29.3563	0.774678	0.386812	0.209737	1	1	1	0.615757	0.205526	0.0862377
ENSG00000088035	ALG6	0.13724	0.223012	0.147163	0.169139	0.0469191	2.36027	0.136852	0.0103872	0.107594	1	1	1	0.0855179	0.00485465	0.0650106	0.0325363	0.145921	0.0805438	0.0863338	0.0569138	7.6119	0.878874	0.375549	0.667149	1	1	1	0.774488	0.196515	0.477566
ENSG00000204632	HLA-G	0.144891	0.188126	0.174281	0.169099	0.0220785	0.513486	0.113838	0.0340055	0.0516631	1	1	1	0.0693115	0.0179278	0.0285189	0.0887831	0.114851	0.055393	0.0863424	0.0298041	0.0303988	0.628884	0.509394	0.780704	1	1	1	0.433539	0.310366	0.62553
ENSG00000174796	THAP6	0.130482	0.256241	0.120543	0.169088	0.0756395	2.29115	0.159879	0.00277329	0.198445	1	1	1	0.102238	0.00115506	0.131383	0.0943272	0.421917	0.0224801	0.179575	0.212927	7.95525	0.6028	0.000656639	0.918889	1	1	1	0.405258	9.69894e-05	0.843101
ENSG00000151748	SAV1	0.120391	0.276529	0.110007	0.168976	0.0932883	8.43945	0.199061	0.00112591	0.245911	1	1	1	0.131871	0.0004362	0.168831	-0.538561	-0.308181	-0.519691	-0.455477	0.127911	45.9785	3.11753e-06	0.0219731	8.6126e-06	0.175205	1	0.534154	2.56322e-07	0.00541739	7.81458e-07
ENSG00000095261	PSMD5	0.10126	0.29072	0.114915	0.168965	0.105664	7.27535	0.290408	0.000572192	0.222913	1	1	1	0.205524	0.000210854	0.150504	-0.248476	0.106517	-0.40933	-0.183763	0.263942	18.2731	0.0819768	0.547404	0.00104004	1	1	1	0.0262535	0.347013	0.000163163
ENSG00000256683	ZNF350	0.177019	0.228592	0.101113	0.168908	0.0641252	3.46839	0.0476704	0.00843056	0.291198	1	1	1	0.0260794	0.00386607	0.206186	-0.0400375	0.0442804	0.0382091	0.0141506	0.0470264	7.17035	0.847017	0.829103	0.855179	1	1	1	0.72438	0.696526	0.736496
ENSG00000008438	PGLYRP1	0.180633	0.153237	0.172811	0.168893	0.0141119	0.638054	0.0428014	0.0921465	0.053918	1	1	1	0.0231345	0.0545768	0.0299077	0.20121	0.168227	0.176491	0.181976	0.0171616	0.217539	0.185488	0.290317	0.261478	1	1	1	0.073502	0.135792	0.117336
ENSG00000196735	HLA-DQA1	0.080994	0.26297	0.162574	0.168846	0.0911498	1.26861	0.41022	0.00207432	0.0718894	1	1	1	0.311701	0.00084328	0.0412615	0.257431	0.462518	0.17616	0.298703	0.147573	3.72046	0.0686621	0.000129175	0.262649	1	1	1	0.0211502	1.56468e-05	0.118034
ENSG00000167992	VWCE	0.127172	0.261449	0.117706	0.168776	0.0803968	3.24091	0.17212	0.00221616	0.210541	1	1	1	0.111317	0.000906076	0.140772	0.199578	-0.0691749	0.169902	0.100102	0.147347	2.59319	0.19012	0.719059	0.284422	1	1	1	0.0759163	0.542052	0.131886
ENSG00000170909	OSCAR	0.107395	0.221705	0.176998	0.168699	0.0576048	2.01419	0.258668	0.0108981	0.0476991	1	1	1	0.179237	0.00511686	0.0260971	-0.0427332	-0.105368	0.0735584	-0.0248476	0.0907942	2.14454	0.836125	0.552754	0.698931	1	1	1	0.706639	0.352267	0.516694
ENSG00000072163	LIMS2	0.21593	0.117923	0.171936	0.168597	0.049089	15.0005	0.0134258	0.209596	0.0552806	1	1	1	0.00643264	0.140038	0.0307603	0.233802	-0.0155415	0.331903	0.183388	0.179125	23.5886	0.10779	0.944383	0.011831	1	1	1	0.0368609	0.891167	0.00263263
ENSG00000204839	MROH6	0.101946	0.181354	0.222439	0.16858	0.0612538	3.21035	0.28674	0.0418835	0.0106083	1	1	1	0.202454	0.0225826	0.00496801	0.156704	-0.18849	0.345851	0.104688	0.270942	2.96546	0.332732	0.223428	0.00801187	1	1	1	0.165095	0.0940479	0.00167642
ENSG00000171763	SPATA5L1	0.140376	0.262114	0.103191	0.16856	0.0831259	3.49928	0.126988	0.00215298	0.280141	1	1	1	0.0785415	0.0008781	0.196969	-0.109517	0.121097	-0.172293	-0.0535709	0.154489	5.30818	0.532971	0.4813	0.275667	1	1	1	0.333521	0.284609	0.126455
ENSG00000066405	CLDN18	0.116225	0.238826	0.150545	0.168532	0.0632487	0.122876	0.217055	0.00567339	0.0987506	1	1	1	0.145873	0.00251095	0.0590158	0.472541	0.398875	0.356762	0.409392	0.0586018	0.190626	8.34426e-05	0.00150093	0.00582514	1	1	1	9.61269e-06	0.000247497	0.00116077
ENSG00000204084	INPP5B	0.0796007	0.272668	0.153179	0.168483	0.0974392	4.60363	0.419279	0.00134388	0.0922852	1	1	1	0.320126	0.000528097	0.0546694	-0.0693155	-0.25082	0.101078	-0.0730192	0.175979	30.1767	0.718379	0.0783403	0.572384	1	1	1	0.541229	0.0248259	0.372323
ENSG00000140307	GTF2A2	0.165637	0.275357	0.0643085	0.168434	0.105552	17.5666	0.0660629	0.00118852	0.523806	1	1	1	0.0375368	0.000462405	0.422114	-0.112682	-0.252579	0.00389123	-0.120456	0.128412	25.0229	0.518806	0.0756705	0.987068	1	1	1	0.319655	0.0237989	0.972673
ENSG00000165807	PPP1R36	0.145396	0.210782	0.149058	0.168412	0.0367391	0.532173	0.112435	0.0160973	0.102577	1	1	1	0.068336	0.0078516	0.0615933	-0.303235	-0.395429	-0.150914	-0.283193	0.123483	0.752349	0.024817	0.00168991	0.355439	1	1	1	0.00625272	0.000283084	0.181471
ENSG00000136457	CHAD	0.176867	0.158892	0.169404	0.168388	0.0090305	6.46441	0.0478837	0.0793664	0.0594166	1	1	1	0.0262095	0.0461438	0.0333474	0.104899	-0.158251	0.155767	0.0341381	0.168544	5.23986	0.554671	0.326452	0.33655	1	1	1	0.354426	0.16091	0.16767
ENSG00000224153	RP11-433C9.2	0.134749	0.21338	0.156779	0.168303	0.0405626	1.43543	0.145058	0.0146953	0.083966	1	1	1	0.0914068	0.00710407	0.0491578	0.0600214	-0.228224	0.204771	0.0121895	0.220425	0.383122	0.760204	0.119006	0.175506	1	1	1	0.596891	0.0417372	0.068445
ENSG00000158373	HIST1H2BD	0.0890582	0.218924	0.196861	0.168281	0.0694901	5.51311	0.359925	0.0120568	0.0257331	1	1	1	0.265808	0.00571705	0.013169	0.00761838	-0.00782935	0.175176	0.0583216	0.101493	2.94631	0.974346	0.973514	0.266022	1	1	1	0.946526	0.945048	0.120136
ENSG00000140848	CPNE2	0.136389	0.222583	0.145762	0.168245	0.0472913	14.71	0.139631	0.0105523	0.111407	1	1	1	0.0874951	0.00493938	0.067636	-0.195734	-0.213549	0.0357478	-0.124512	0.139074	51.2613	0.20144	0.152477	0.864795	1	1	1	0.0818563	0.0571735	0.752909
ENSG00000119912	IDE	0.123044	0.284555	0.09638	0.167993	0.101822	3.62938	0.188261	0.000771225	0.317182	1	1	1	0.123506	0.000290525	0.228332	0.20586	0.487178	0.152907	0.281982	0.179667	16.5805	0.172559	4.27908e-05	0.347285	1	1	1	0.0669564	4.58856e-06	0.175707
ENSG00000100031	GGT1	0.127993	0.193004	0.18283	0.167942	0.0349688	2.80811	0.169025	0.0291521	0.0400577	1	1	1	0.109007	0.0151136	0.0214879	-0.038256	-0.196624	0.176676	-0.0194015	0.187363	3.46938	0.854982	0.198744	0.260825	1	1	1	0.736185	0.080448	0.116945
ENSG00000157510	AFAP1L1	0.130445	0.26269	0.110377	0.167837	0.0827557	2.74675	0.160012	0.0020998	0.244116	1	1	1	0.102336	0.000854504	0.167394	0.478598	0.447304	0.503469	0.476457	0.0281437	3.21127	6.35954e-05	0.000243751	1.9593e-05	1	1	1	7.10752e-06	3.18529e-05	1.93355e-06
ENSG00000166068	SPRED1	0.150399	0.23486	0.118023	0.167761	0.0603223	14.6205	0.0991204	0.0066298	0.209153	1	1	1	0.0592648	0.00297444	0.139698	0.563549	0.560666	0.35872	0.494312	0.117435	95.6767	7.3014e-07	8.68629e-07	0.00549125	0.0359068	0.0434019	1	5.2531e-08	6.34963e-08	0.00108515
ENSG00000142409	ZNF787	0.0974703	0.202548	0.203096	0.167705	0.0608254	11.0492	0.311072	0.0213208	0.020932	1	1	1	0.223088	0.010702	0.0104872	-0.137271	-0.524566	0.0883029	-0.191178	0.30997	19.965	0.411054	6.66594e-06	0.631185	1	0.403063	1	0.224661	5.89674e-07	0.43604
ENSG00000135148	TRAFD1	0.104679	0.254331	0.143888	0.167633	0.0775999	10.8262	0.272447	0.00300732	0.116671	1	1	1	0.190551	0.00126105	0.0712812	-0.169034	-0.00684482	-0.00220347	-0.0593608	0.0950083	22.6077	0.287642	0.976078	0.991884	1	1	1	0.133899	0.951949	0.984523
ENSG00000204392	LSM2	0.0977209	0.277993	0.127053	0.167589	0.0967308	24.5703	0.309709	0.001052	0.17256	1	1	1	0.221895	0.000405409	0.111654	-0.259236	-0.478129	-0.0416549	-0.259673	0.218238	13.1759	0.0662219	6.49534e-05	0.840897	1	1	1	0.0202313	7.27707e-06	0.713717
ENSG00000164403	SHROOM1	0.144726	0.173129	0.184779	0.167545	0.0206018	13.3836	0.114304	0.0534236	0.0377389	1	1	1	0.0696312	0.0296023	0.0201126	-0.1609	-0.207196	0.0798406	-0.0960853	0.154105	30.9562	0.316877	0.168898	0.669898	1	1	1	0.153928	0.0651655	0.481432
ENSG00000088827	SIGLEC1	0.074506	0.302353	0.125301	0.167387	0.119612	0.569028	0.45308	0.00031953	0.179314	1	1	1	0.352173	0.000112871	0.116719	0.394165	0.406343	0.451245	0.417251	0.0300626	1.80274	0.00176401	0.00115645	0.000207377	1	1	1	0.00029727	0.000184042	2.65818e-05
ENSG00000168614	NBPF9	0.109664	0.253441	0.138926	0.167344	0.0759845	2.20819	0.247586	0.00312231	0.13148	1	1	1	0.17017	0.00131339	0.081709	#N/A	#N/A	#N/A	#N/A	#N/A	#N/A	#N/A	#N/A	#N/A	#N/A	#N/A	#N/A	#N/A	#N/A	#N/A
ENSG00000018236	CNTN1	0.160648	0.259676	0.0816469	0.167323	0.0892019	39.3228	0.0757048	0.00239291	0.406053	1	1	1	0.0437591	0.000984704	0.307804	0.243999	0.447773	-0.000984529	0.230263	0.224694	285.956	0.0892295	0.00023913	0.996383	1	1	1	0.029174	3.11784e-05	0.993085
ENSG00000213741	RPS29	0.181908	0.196279	0.123272	0.167153	0.0386756	127.84	0.0411905	0.0262258	0.187348	1	1	1	0.022166	0.0134475	0.122808	0.126231	-0.0969058	0.277637	0.102321	0.188413	154.269	0.458561	0.591511	0.0448722	1	1	1	0.264533	0.392482	0.0126523
ENSG00000138185	ENTPD1	0.130735	0.266867	0.103833	0.167145	0.0874031	5.13837	0.158984	0.00174536	0.276804	1	1	1	0.101568	0.000700153	0.194181	0.554149	0.726278	0.405368	0.561932	0.160596	38.9989	1.27967e-06	9.29215e-13	0.00119712	0.0661822	1.68206e-08	1	9.68235e-08	2.46083e-14	0.000191376
ENSG00000160471	COX6B2	0.0940846	0.211742	0.195571	0.167133	0.0637762	0.137716	0.330104	0.01557	0.0268385	1	1	1	0.239657	0.00756753	0.0137932	-0.0713319	-0.226654	0.140683	-0.0524343	0.184396	0.24238	0.709701	0.122327	0.39706	1	1	1	0.529498	0.0432031	0.213241
ENSG00000136449	MYCBPAP	0.138106	0.221779	0.141337	0.167074	0.0474035	0.822463	0.134068	0.0108685	0.1241	1	1	1	0.0835432	0.00510154	0.0764975	0.249578	0.211135	0.226371	0.229028	0.019359	1.35008	0.0802515	0.158571	0.122928	1	1	1	0.0255741	0.0601113	0.0434713
ENSG00000176124	DLEU1	0.0942932	0.287343	0.11922	0.166952	0.105004	0.239963	0.328899	0.000674415	0.204035	1	1	1	0.238612	0.000251554	0.135698	0.230192	0.0233474	0.34564	0.199727	0.163292	1.90689	0.114968	0.915379	0.008061	1	1	1	0.0399591	0.837129	0.00168816
ENSG00000168301	KCTD6	0.115817	0.243276	0.141639	0.166911	0.0673829	13.3501	0.218871	0.0047509	0.123195	1	1	1	0.147304	0.00206958	0.0758659	-0.0187764	0.134834	-0.0756212	0.0134787	0.108872	20.1521	0.93281	0.42191	0.68955	1	1	1	0.868698	0.23308	0.504972
ENSG00000156500	FAM122C	0.144154	0.242957	0.113325	0.166812	0.0677214	1.06582	0.115922	0.00481216	0.230165	1	1	1	0.0707553	0.00209869	0.15627	-0.0303096	-0.076782	0.00716132	-0.0333101	0.042052	2.81923	0.887371	0.68464	0.974889	1	1	1	0.789552	0.498437	0.94973
ENSG00000010379	SLC6A13	0.233255	0.110251	0.156766	0.166757	0.0621081	7.9643	0.0070525	0.244736	0.0839958	1	1	1	0.00318297	0.167884	0.0491777	0.337154	0.0485701	0.408368	0.264698	0.190529	4.82899	0.0102383	0.810809	0.00107632	1	1	1	0.00222661	0.668768	0.000169631
ENSG00000138135	CH25H	0.0951538	0.224773	0.180278	0.166735	0.0658623	4.99607	0.32401	0.00973299	0.0432578	1	1	1	0.234334	0.00452064	0.0234103	0.180333	0.101172	0.184763	0.155423	0.0470346	2.27176	0.249003	0.571925	0.234835	1	1	1	0.10944	0.371877	0.100855
ENSG00000242574	HLA-DMB	0.112281	0.265416	0.122486	0.166728	0.0856188	3.7835	0.235023	0.00186218	0.190488	1	1	1	0.160145	0.000750611	0.125232	0.52573	0.658912	0.430019	0.53822	0.114956	10.7664	6.26371e-06	7.29221e-10	0.000483173	0.376624	2.08229e-05	1	5.50995e-07	3.04635e-11	6.86367e-05
ENSG00000196275	GTF2IRD2	0.196023	0.160033	0.143974	0.166677	0.026653	1.64002	0.0264466	0.07697	0.116434	1	1	1	0.0135718	0.0445816	0.0711114	-0.150141	-0.250656	0.0432724	-0.119175	0.149391	3.21756	0.358699	0.0785852	0.833653	1	1	1	0.183745	0.0249236	0.703109
ENSG00000083544	TDRD3	0.160627	0.230903	0.10836	0.16663	0.0614921	5.77204	0.0757473	0.00771967	0.253881	1	1	1	0.0437871	0.00351251	0.175341	-0.146226	-0.196437	0.00546179	-0.1124	0.105114	17.0029	0.374254	0.199306	0.98128	1	1	1	0.195572	0.0807429	0.96165
ENSG00000132196	HSD17B7	0.086259	0.255319	0.158282	0.16662	0.084838	5.00163	0.377117	0.00288446	0.0806627	1	1	1	0.281186	0.00120513	0.046998	-0.150516	-0.211017	0.0522269	-0.103102	0.137878	8.22769	0.357112	0.158864	0.795427	1	1	1	0.18264	0.060257	0.645449
ENSG00000054148	PHPT1	0.131697	0.207534	0.160554	0.166595	0.0382778	49.8571	0.155558	0.0180075	0.0758999	1	1	1	0.0990543	0.00888357	0.0438841	0.0339897	-0.317792	0.224426	-0.0197922	0.275081	42.7332	0.872509	0.0172104	0.127083	1	1	1	0.7647	0.00407178	0.0453558
ENSG00000187630	DHRS4L2	0.118598	0.259123	0.122034	0.166585	0.0801586	5.08837	0.206699	0.00245065	0.192313	1	1	1	0.137767	0.00101045	0.126641	-0.13413	-0.452672	0.0733474	-0.171152	0.264957	4.81346	0.424737	0.000195468	0.699926	1	1	1	0.235549	2.48822e-05	0.5179
ENSG00000169902	TPST1	0.0694984	0.297329	0.132624	0.166484	0.117629	14.0911	0.487414	0.000412269	0.152296	1	1	1	0.385561	0.000148327	0.096681	0.13992	0.257103	0.100633	0.165885	0.0814023	19.8975	0.400371	0.0691202	0.574562	1	1	1	0.215757	0.021321	0.374444
ENSG00000111713	GYS2	0.138233	0.181559	0.179343	0.166378	0.0244	0.174586	0.133668	0.0416257	0.0444925	1	1	1	0.0832585	0.0224274	0.0241512	0.113105	0.0989815	0.0877647	0.0999504	0.0126979	0.270812	0.516789	0.581452	0.63383	1	1	1	0.317829	0.382374	0.438852
ENSG00000147003	TMEM27	0.225359	0.178908	0.0948435	0.16637	0.0661548	0.651048	0.00952179	0.0450777	0.325776	1	1	1	0.00441419	0.0245021	0.23587	0.258204	0.325059	0.0564463	0.213236	0.139838	0.493563	0.0676109	0.0142274	0.77709	1	1	1	0.0207521	0.00326105	0.618962
ENSG00000162607	USP1	0.136947	0.283626	0.0784394	0.166337	0.105704	10.0265	0.137809	0.000806249	0.426943	1	1	1	0.0861956	0.00030471	0.32726	0.0123769	0.201899	0.00285982	0.0723785	0.112269	31.402	0.956563	0.183544	0.9909	1	1	1	0.913231	0.0725009	0.979914
ENSG00000256525	POLG2	0.10857	0.248985	0.141255	0.16627	0.0734741	2.84821	0.252847	0.00376057	0.12434	1	1	1	0.174501	0.00160674	0.0766705	-0.0144398	0.109845	0.0746835	0.0566964	0.0640652	4.39526	0.948726	0.532367	0.693537	1	1	1	0.89884	0.332065	0.510283
ENSG00000118515	SGK1	0.111042	0.209312	0.17836	0.166238	0.0502443	12.8666	0.240911	0.0169392	0.0458136	1	1	1	0.164836	0.00830459	0.0249514	-0.226231	-0.0881622	-0.0302625	-0.114885	0.10068	114.573	0.123226	0.631899	0.88759	1	1	1	0.0436053	0.436774	0.789872
ENSG00000155542	SETD9	0.158067	0.241023	0.0991749	0.166088	0.0712636	1.66523	0.0811291	0.00519946	0.30169	1	1	1	0.0473021	0.00228336	0.21506	-0.121003	-0.0996953	0.019339	-0.0671199	0.0756297	3.51395	0.481728	0.578057	0.930556	1	1	1	0.284985	0.378934	0.864801
ENSG00000196378	ZNF34	0.112991	0.219467	0.165662	0.16604	0.0532394	9.48178	0.231669	0.0118211	0.0660128	1	1	1	0.157502	0.00559498	0.0375067	-0.247703	-0.424988	-0.0286451	-0.233779	0.198538	9.31777	0.0831966	0.000585106	0.894405	1	1	1	0.0267396	8.51632e-05	0.800864
ENSG00000118762	PKD2	0.116241	0.233195	0.148589	0.166008	0.0603915	11.2527	0.216992	0.00706857	0.103795	1	1	1	0.145818	0.00319107	0.0624253	0.137107	0.248851	0.190999	0.192319	0.0558837	31.4971	0.41179	0.0813796	0.215472	1	1	1	0.225221	0.0260205	0.0896742
ENSG00000150540	HNMT	0.167418	0.262123	0.068456	0.165999	0.0968411	4.64977	0.0628487	0.00215218	0.494701	1	1	1	0.0355043	0.000877746	0.392745	0.39353	0.568519	0.229184	0.397078	0.169695	16.6354	0.00180271	5.38224e-07	0.117026	1	0.0257879	1	0.000304646	3.77273e-08	0.0408619
ENSG00000267114	CTB-129P6.11	0.180185	0.157553	0.15999	0.165909	0.0124229	0.475453	0.0433773	0.0822545	0.0770595	1	1	1	0.0234833	0.048036	0.0446403	-0.144958	-0.24229	0.0950447	-0.097401	0.173623	0.0304075	0.379667	0.0921551	0.599468	1	1	1	0.199517	0.0303592	0.401679
ENSG00000147813	NAPRT1	0.134304	0.171357	0.191577	0.165746	0.0290457	15.5818	0.146549	0.0562076	0.0305011	1	1	1	0.0924907	0.0313366	0.015894	-0.0387248	-0.297656	0.001594	-0.111596	0.162389	12.2831	0.852848	0.0283765	0.994117	1	1	1	0.733072	0.00732961	0.988804
ENSG00000118507	AKAP7	0.17684	0.210813	0.109376	0.165676	0.0516316	7.86337	0.0479223	0.0160797	0.248974	1	1	1	0.0262334	0.00784226	0.171303	0.339756	0.112916	0.254571	0.235748	0.114586	18.2682	0.00952806	0.517702	0.0727494	1	1	1	0.00204706	0.318643	0.022679
ENSG00000130300	PLVAP	0.108094	0.221002	0.167739	0.165611	0.0564842	1.32591	0.255186	0.0111825	0.0622908	1	1	1	0.17641	0.00526292	0.0351479	0.348875	0.291256	0.351102	0.330411	0.0339271	1.4963	0.00734122	0.0329651	0.00688128	1	1	1	0.001516	0.00876292	0.00140688
ENSG00000127329	PTPRB	0.170144	0.204284	0.12219	0.16554	0.0412403	4.74471	0.0581786	0.0201116	0.191704	1	1	1	0.0325734	0.0100345	0.126153	0.427168	0.507595	0.343788	0.426184	0.0819079	35.2484	0.00053868	1.59563e-05	0.00849856	1	1	1	7.75943e-05	1.54242e-06	0.00179447
ENSG00000173559	NABP1	0.0911712	0.282617	0.122758	0.165515	0.102635	0.545144	0.347146	0.000846139	0.189405	1	1	1	0.254587	0.000320848	0.124388	0.192944	0.394491	0.0607126	0.216049	0.168085	4.70856	0.210029	0.00174459	0.75686	1	1	1	0.0863934	0.00029355	0.592665
ENSG00000260300	RP11-505K9.4	0.185884	0.161726	0.148928	0.165513	0.0187669	0.210388	0.0364827	0.0735413	0.102913	1	1	1	0.0193669	0.0423462	0.0618234	-0.0167604	0.0634787	-0.00991561	0.0122675	0.044482	0.711105	0.939498	0.744988	0.965439	1	1	1	0.882689	0.575889	0.930438
ENSG00000198523	PLN	0.157803	0.184083	0.154495	0.16546	0.016212	3.34191	0.0817049	0.0385528	0.0891959	1	1	1	0.0476777	0.0205948	0.0525979	0.446789	0.354337	0.345476	0.3822	0.0561102	0.57291	0.000248931	0.00625904	0.00809976	1	1	1	3.26107e-05	0.00126099	0.00169734
ENSG00000198019	FCGR1B	0.102627	0.243465	0.14988	0.165324	0.0716783	0.843422	0.283134	0.00471479	0.100452	1	1	1	0.199442	0.00205248	0.0601586	0.199685	0.162507	0.222938	0.195043	0.030482	0.727103	0.189815	0.310665	0.130361	1	1	1	0.0757566	0.149805	0.0468413
ENSG00000180884	ZNF792	0.149952	0.232793	0.113197	0.165314	0.0612599	0.598684	0.10027	0.00717872	0.230738	1	1	1	0.0600334	0.0032455	0.156739	0.285691	0.450741	0.188386	0.308273	0.132627	1.59979	0.0374616	0.00021176	0.223763	1	1	1	0.0102034	2.72073e-05	0.0942335
ENSG00000099246	RAB18	0.126281	0.318728	0.0502059	0.165072	0.1384	22.1258	0.17552	0.000134528	0.627399	1	1	1	0.113863	4.47468e-05	0.531012	0.109658	0.381786	-0.14714	0.114768	0.2645	102.982	0.532444	0.00266405	0.370344	1	1	1	0.332896	0.0004751	0.192762
ENSG00000167476	JSRP1	0.179009	0.15466	0.161468	0.165046	0.012563	0.415809	0.0449414	0.0888076	0.0740535	1	1	1	0.02442	0.0523438	0.0426804	-0.0381624	-0.353272	0.108732	-0.094234	0.236051	0.318586	0.855386	0.006457	0.536675	1	1	1	0.736806	0.00130741	0.337017
ENSG00000158164	TMSB15A	0.203144	0.157821	0.134141	0.165035	0.0350627	0.440797	0.0208991	0.0816671	0.14709	1	1	1	0.0104687	0.0476523	0.0928919	0.055579	-0.0664323	0.125598	0.0382482	0.097181	0.197138	0.779852	0.732063	0.461551	1	1	1	0.624368	0.558222	0.266955
ENSG00000082898	XPO1	0.120618	0.272368	0.102071	0.165019	0.0934283	22.0277	0.198135	0.00136225	0.286071	1	1	1	0.13114	0.000535937	0.201896	0.283122	0.482044	0.206423	0.323863	0.142255	131.701	0.0396979	5.43567e-05	0.171019	1	1	1	0.0109351	5.97042e-06	0.0661975
ENSG00000169826	CSGALNACT2	0.113807	0.217806	0.163201	0.164938	0.052021	8.79617	0.227971	0.0125538	0.070664	1	1	1	0.154502	0.00597549	0.0404748	-0.159822	0.0487342	-0.114346	-0.0751446	0.109665	22.944	0.32111	0.810043	0.510829	1	1	1	0.156743	0.667715	0.312513
ENSG00000155428	TRIM74	0.164958	0.187323	0.142364	0.164882	0.0224795	1.2597	0.0673173	0.0348753	0.121071	1	1	1	0.038337	0.0184322	0.0743618	-0.141645	-0.241623	0.035127	-0.116047	0.140139	0.170843	0.392932	0.0933104	0.867622	1	1	1	0.210096	0.0308325	0.757066
ENSG00000203813	HIST1H3H	0.127183	0.199497	0.16793	0.16487	0.0362541	0.277032	0.172082	0.0235858	0.0619501	1	1	1	0.111284	0.0119694	0.0349366	#N/A	#N/A	#N/A	#N/A	#N/A	#N/A	#N/A	#N/A	#N/A	#N/A	#N/A	#N/A	#N/A	#N/A	#N/A
ENSG00000198203	SULT1C2	0.129666	0.177809	0.187054	0.164843	0.0308128	0.361136	0.162866	0.0465766	0.0351757	1	1	1	0.104419	0.0254099	0.018604	0.172879	0.157501	0.11097	0.147117	0.032234	0.449264	0.27355	0.329522	0.527027	1	1	1	0.125151	0.162929	0.327106
ENSG00000132911	NMUR2	0.124425	0.234331	0.135747	0.164834	0.0604516	0.319491	0.182729	0.00676713	0.141743	1	1	1	0.11932	0.00304182	0.0890104	-0.115906	-0.118988	-0.0601504	-0.098348	0.033116	0.409181	0.504491	0.490009	0.759602	1	1	1	0.305916	0.293143	0.596102
ENSG00000175707	C1orf172	0.105661	0.237116	0.151621	0.164799	0.0667112	1.09161	0.267401	0.00607015	0.0960793	1	1	1	0.186403	0.00270209	0.0572075	-0.0509148	-0.163785	-0.0156706	-0.0767902	0.0773734	0.582488	0.800001	0.306544	0.943858	1	1	1	0.653778	0.146583	0.890268
ENSG00000120616	EPC1	0.120677	0.248259	0.125437	0.164791	0.0723247	7.75306	0.19789	0.00387577	0.178789	1	1	1	0.130949	0.00165984	0.11632	-0.0241444	0.11158	0.0117909	0.0330755	0.070321	27.671	0.912067	0.524033	0.958169	1	1	1	0.83165	0.32444	0.917324
ENSG00000128915	NARG2	0.120733	0.245968	0.127353	0.164684	0.0704713	3.29817	0.197673	0.00425888	0.171465	1	1	1	0.130771	0.00183806	0.110804	0.101946	0.291772	0.179067	0.190928	0.0954675	27.535	0.56811	0.0325744	0.253341	1	1	1	0.368213	0.00863894	0.111995
ENSG00000121933	ADORA3	0.0739492	0.279856	0.14014	0.164648	0.105118	2.45677	0.456756	0.000964006	0.127713	1	1	1	0.355793	0.000369122	0.0790502	0.29339	0.399437	0.41369	0.368839	0.0657284	15.9528	0.031365	0.00147191	0.0008889	1	1	1	0.00826001	0.000242093	0.000136579
ENSG00000142973	CYP4B1	0.182797	0.145478	0.165492	0.164589	0.0186759	0.437093	0.0400961	0.112201	0.0663316	1	1	1	0.0215115	0.0681784	0.0377066	0.267829	0.126888	0.369622	0.25478	0.121892	0.502595	0.0554322	0.45556	0.00393102	1	1	1	0.0163108	0.262034	0.000740005
ENSG00000158887	MPZ	0.108577	0.174974	0.210118	0.164556	0.0515654	2.82567	0.252814	0.0506304	0.0164747	1	1	1	0.174471	0.0278841	0.00805363	0.0367557	-0.129887	0.165612	0.02416	0.148152	3.91873	0.861317	0.442969	0.299578	1	1	1	0.746174	0.250829	0.142071
ENSG00000149591	TAGLN	0.122034	0.193022	0.178195	0.164417	0.0374461	47.8924	0.192315	0.0291355	0.0460378	1	1	1	0.126642	0.0151037	0.0250879	0.0429911	-0.0876231	0.25872	0.0713627	0.174906	28.352	0.834919	0.634469	0.0669152	1	1	1	0.70495	0.439595	0.0204903
ENSG00000167842	MIS12	0.136545	0.214183	0.14214	0.164289	0.0432995	8.35545	0.13911	0.0142847	0.121714	1	1	1	0.0871284	0.00688626	0.0748242	-0.025879	0.0943038	0.13474	0.0677215	0.0835438	15.6549	0.904749	0.60291	0.422346	1	1	1	0.819752	0.405375	0.233408
ENSG00000106009	BRAT1	0.123925	0.195196	0.173513	0.164211	0.0365348	25.7991	0.184732	0.0271648	0.052827	1	1	1	0.120824	0.0139799	0.0292369	0.0515237	-0.257009	0.287998	0.0275043	0.273296	32.0309	0.798611	0.0692542	0.0355354	1	1	1	0.649908	0.02137	0.00958289
ENSG00000125458	NT5C	0.159527	0.15369	0.179343	0.164187	0.0134467	16.1767	0.0780325	0.0910805	0.044492	1	1	1	0.0452698	0.0538575	0.0241506	-0.196671	-0.440858	0.00883732	-0.209564	0.225125	9.26149	0.198608	0.000316233	0.969547	1	1	1	0.0803745	4.26187e-05	0.937986
ENSG00000204852	TCTN1	0.142349	0.259837	0.0900806	0.164089	0.0869409	6.71918	0.121112	0.00237631	0.353727	1	1	1	0.0743927	0.000977313	0.260337	0.39789	0.393929	0.334951	0.37559	0.0352502	16.8482	0.00155281	0.00177834	0.0108811	1	1	1	0.000257219	0.000299999	0.00238959
ENSG00000164754	RAD21	0.137787	0.300218	0.0542537	0.164086	0.125073	43.9768	0.135102	0.00035641	0.597102	1	1	1	0.084267	0.000126843	0.498379	0.0374121	0.321707	0.0457571	0.134959	0.161782	185.123	0.858685	0.0155467	0.822284	1	1	1	0.741798	0.00361515	0.686923
ENSG00000137965	IFI44	0.179463	0.176539	0.135328	0.163777	0.0246803	9.39286	0.0443344	0.0483471	0.143136	1	1	1	0.0240551	0.0264938	0.0900088	0.346085	0.378575	0.360549	0.361736	0.0162773	8.34425	0.00795816	0.00295806	0.0051938	1	1	1	0.00166345	0.000534959	0.00101862
ENSG00000128228	SDF2L1	0.101186	0.195871	0.194168	0.163741	0.0541813	13.7519	0.290809	0.0265766	0.0280854	1	1	1	0.205858	0.0136462	0.0145021	-0.0191045	-0.244773	0.21383	-0.0166823	0.229311	6.74402	0.931486	0.0879444	0.151765	1	1	1	0.866424	0.0286507	0.056839
ENSG00000173662	TAS1R1	0.102903	0.209325	0.178952	0.163727	0.0548203	0.124877	0.281646	0.0169316	0.0450183	1	1	1	0.198226	0.00830049	0.0244664	0.296173	0.112161	0.36275	0.257028	0.1298	0.159441	0.0293823	0.521286	0.00485704	1	1	1	0.00764198	0.321911	0.000943439
ENSG00000112081	SRSF3	0.130197	0.262848	0.0979119	0.163652	0.0874096	33.8856	0.160913	0.0020854	0.308645	1	1	1	0.102994	0.000848145	0.220989	-0.233755	-0.209705	-0.208955	-0.217471	0.0141072	105.099	0.10788	0.162246	0.164228	1	1	1	0.0368998	0.0619083	0.0628682
ENSG00000144747	TMF1	0.0841095	0.285213	0.121529	0.163617	0.106954	5.53825	0.390515	0.000747197	0.19437	1	1	1	0.293393	0.000280851	0.128232	0.0473277	0.443226	-0.11955	0.123668	0.28905	31.6187	0.816355	0.000287646	0.488249	1	1	1	0.676764	3.83225e-05	0.290853
ENSG00000197701	ZNF595	0.143259	0.223226	0.124328	0.163604	0.0524946	1.00799	0.118489	0.0103053	0.183113	1	1	1	0.0725411	0.00481287	0.119609	#N/A	#N/A	#N/A	#N/A	#N/A	#N/A	#N/A	#N/A	#N/A	#N/A	#N/A	#N/A	#N/A	#N/A	#N/A
ENSG00000166928	MS4A14	0.120918	0.222226	0.147623	0.163589	0.0525076	0.846099	0.196904	0.0106909	0.106369	1	1	1	0.130178	0.00501078	0.0641677	0.244843	0.123887	0.434154	0.267628	0.156383	2.54705	0.08783	0.468356	0.00041198	1	1	1	0.0286035	0.273578	5.73368e-05
ENSG00000112078	KCTD20	0.113934	0.282262	0.0945506	0.163582	0.103236	15.7677	0.227393	0.000860414	0.327468	1	1	1	0.154042	0.000326699	0.237327	0.433029	0.575457	0.308486	0.43899	0.133586	54.3584	0.000430409	3.4872e-07	0.021806	1	0.0160948	1	6.02272e-05	2.35464e-08	0.00536932
ENSG00000158859	ADAMTS4	0.109939	0.191566	0.18922	0.163575	0.0464652	4.82246	0.246229	0.0305114	0.032864	1	1	1	0.169098	0.0158998	0.01726	-0.281552	-0.129301	-0.108345	-0.173066	0.0945339	52.6338	0.0411308	0.445544	0.538557	1	1	1	0.0114047	0.252992	0.338751
ENSG00000060237	WNK1	0.184901	0.156609	0.149214	0.163575	0.0188356	38.0404	0.0376001	0.0843541	0.102172	1	1	1	0.0200288	0.0494076	0.0613185	-0.0704407	-0.111111	0.148031	-0.0111736	0.139367	478.781	0.712843	0.526306	0.366584	1	1	1	0.534668	0.32649	0.190053
ENSG00000096968	JAK2	0.087931	0.285775	0.116946	0.163551	0.106839	4.55866	0.36673	0.000727256	0.213895	1	1	1	0.27193	0.000272827	0.143375	0.211064	0.494046	0.0265354	0.243882	0.235477	15.7332	0.15875	3.09132e-05	0.902033	1	1	1	0.0601987	3.20477e-06	0.81526
ENSG00000140577	CRTC3	0.0946883	0.220205	0.175116	0.163337	0.0635822	8.72131	0.326682	0.0115107	0.0504199	1	1	1	0.236641	0.00543301	0.0277553	-0.200469	-0.177332	-0.0212846	-0.133029	0.0974621	45.6244	0.187547	0.258549	0.922591	1	1	1	0.0745904	0.115569	0.851347
ENSG00000077147	TM9SF3	0.134468	0.297085	0.0583309	0.163295	0.12196	23.3701	0.145995	0.000417301	0.566898	1	1	1	0.0920898	0.000150283	0.46661	0.145687	0.52691	-0.026676	0.215307	0.283284	137.321	0.37654	5.88124e-06	0.901468	1	0.351475	1	0.197243	5.14202e-07	0.814298
ENSG00000122483	CCDC18	0.127602	0.219013	0.143248	0.163288	0.0488898	0.696853	0.170507	0.0120185	0.11852	1	1	1	0.110102	0.00569674	0.0725625	0.181716	0.240577	0.264721	0.229005	0.0426954	2.81032	0.244307	0.0951559	0.0591625	1	1	1	0.106701	0.0315872	0.0176455
ENSG00000186074	CD300LF	0.102874	0.253717	0.133038	0.16321	0.0798193	0.294243	0.281808	0.00308673	0.150857	1	1	1	0.198353	0.00129698	0.0956347	0.209681	0.167065	0.245452	0.2074	0.0392434	0.696467	0.162308	0.294146	0.0868266	1	1	1	0.0619381	0.138556	0.0281973
ENSG00000099797	TECR	0.117148	0.201289	0.171142	0.163193	0.0426298	141.227	0.212996	0.0222256	0.0565474	1	1	1	0.142678	0.0112099	0.0315534	-0.0937412	-0.0848101	0.0961088	-0.0274809	0.107125	48.1478	0.605613	0.646924	0.595356	1	1	1	0.408195	0.454475	0.396405
ENSG00000163885	CCDC37	0.177456	0.163394	0.148632	0.163161	0.0144137	0.503853	0.0470593	0.0702897	0.10368	1	1	1	0.0257066	0.0402348	0.062349	0.198265	0.0240741	0.0885373	0.103626	0.0880704	0.405317	0.193948	0.912334	0.630074	1	1	1	0.0779045	0.832133	0.434818
ENSG00000065613	SLK	0.125785	0.282387	0.0805367	0.162903	0.10592	11.8228	0.177447	0.000855264	0.41315	1	1	1	0.115303	0.000324635	0.31445	0.0256446	0.23549	-0.117979	0.0477184	0.177766	67.7822	0.905735	0.104502	0.494796	1	1	1	0.821357	0.0354827	0.297283
ENSG00000174799	CEP135	0.110421	0.26029	0.117971	0.162894	0.0844316	0.962098	0.243909	0.00233034	0.209385	1	1	1	0.167224	0.00095679	0.139874	0.177426	0.37384	0.176207	0.242491	0.113753	4.14598	0.258233	0.00344258	0.262477	1	1	1	0.115374	0.000635849	0.117935
ENSG00000070756	PABPC1	0.0979273	0.3013	0.0894433	0.16289	0.119941	53.6589	0.308564	0.000337303	0.357593	1	1	1	0.220915	0.000119574	0.263738	0.184482	0.313994	0.240811	0.246429	0.0649387	129.896	0.235756	0.0189732	0.0947329	1	1	1	0.101384	0.00456308	0.0314167
ENSG00000137070	IL11RA	0.126191	0.239645	0.122625	0.16282	0.0665561	15.0297	0.175864	0.00549181	0.189939	1	1	1	0.114123	0.00242382	0.124801	0.217135	0.18699	0.346414	0.25018	0.0846929	15.3806	0.143735	0.227543	0.00788305	1	1	1	0.0530267	0.0967431	0.00164546
ENSG00000113712	CSNK1A1	0.082264	0.292475	0.113619	0.162786	0.113403	16.6957	0.402107	0.000525077	0.228804	1	1	1	0.30415	0.000192211	0.155189	-0.0686123	0.225527	-0.151641	0.00175809	0.198187	109.023	0.721744	0.124704	0.352469	1	1	1	0.545351	0.0442806	0.179353
ENSG00000189129	PLAC9	0.150105	0.192872	0.145097	0.162691	0.0262572	5.79626	0.0998752	0.0292758	0.11327	1	1	1	0.0597704	0.0151841	0.0689125	0.200305	-0.151172	0.278833	0.109322	0.228986	3.01945	0.188016	0.354378	0.0437125	1	1	1	0.0748332	0.180717	0.0122593
ENSG00000170190	SLC16A5	0.138977	0.18582	0.162259	0.162352	0.0234216	0.429196	0.131317	0.0365541	0.0724991	1	1	1	0.0815953	0.0194096	0.0416615	0.270745	0.25797	0.311252	0.279989	0.0278176	0.536686	0.0521181	0.0679285	0.0203365	1	1	1	0.015138	0.020872	0.00494995
ENSG00000175267	VWA3A	0.08967	0.265733	0.13158	0.162328	0.0919704	9.82284	0.356219	0.00183637	0.155971	1	1	1	0.262525	0.000739325	0.0993566	0.078903	-0.0698078	0.15436	0.0544851	0.114061	6.30509	0.674418	0.715984	0.342223	1	1	1	0.486612	0.538354	0.171588
ENSG00000254685	FPGT	0.1249	0.264642	0.0972136	0.162252	0.0897463	2.31006	0.180868	0.00192708	0.312508	1	1	1	0.117903	0.000778871	0.224315	0.173652	0.464065	0.119503	0.252407	0.18529	7.68805	0.271477	0.000120849	0.488249	1	1	1	0.123444	1.45278e-05	0.291044
ENSG00000197961	ZNF121	0.115809	0.212754	0.157371	0.161978	0.0486361	4.8392	0.218903	0.015023	0.0826588	1	1	1	0.147331	0.0072783	0.0482975	-0.0490389	0.0457571	0.137576	0.0447648	0.0933115	19.8871	0.808558	0.822284	0.409722	1	1	1	0.66576	0.686923	0.223624
ENSG00000163939	PBRM1	0.10729	0.279772	0.0988633	0.161975	0.102102	5.02535	0.259185	0.000967874	0.303409	1	1	1	0.179666	0.000370689	0.216512	0.0954759	0.413408	0.0208861	0.17659	0.208454	31.7674	0.598446	0.000897984	0.924301	1	1	1	0.399537	0.000138166	0.854099
ENSG00000087206	UIMC1	0.103107	0.232058	0.150722	0.161962	0.0652063	8.46284	0.280579	0.0073844	0.0983095	1	1	1	0.197336	0.0033471	0.0587163	-0.0658228	-0.278106	0.169198	-0.0582435	0.223748	13.3834	0.734041	0.0444137	0.287022	1	1	1	0.561847	0.0124969	0.133516
ENSG00000157399	ARSE	0.205917	0.139383	0.14058	0.16196	0.038073	1.27289	0.0190272	0.130057	0.126367	1	1	1	0.0094407	0.0807001	0.0781046	0.519573	0.259939	0.489006	0.42284	0.141901	1.37729	8.66449e-06	0.065289	3.92567e-05	0.537753	1	1	7.86723e-07	0.0198826	4.17357e-06
ENSG00000197841	ZNF181	0.137396	0.260936	0.0873515	0.161895	0.089348	7.21499	0.136361	0.00226622	0.370331	1	1	1	0.0851599	0.000928184	0.275114	0.162916	0.388819	0.179184	0.24364	0.125991	19.6948	0.309093	0.00211331	0.252949	1	1	1	0.148768	0.000364825	0.111756
ENSG00000150551	LYPD1	0.186511	0.120701	0.178454	0.161889	0.0358962	9.8296	0.0357807	0.197796	0.0456887	1	1	1	0.0189547	0.130872	0.0248738	0.428153	0.100586	0.456329	0.328356	0.197757	7.71094	0.000518913	0.574782	0.000167806	1	1	1	7.43848e-05	0.374668	2.09789e-05
ENSG00000175104	TRAF6	0.07415	0.264698	0.146671	0.16184	0.0961753	3.68106	0.455381	0.00192231	0.108923	1	1	1	0.354485	0.000776791	0.0659239	0.167979	0.543343	0.0929208	0.268081	0.24132	11.3813	0.290713	2.38441e-06	0.609565	1	0.130652	1	0.136379	1.91141e-07	0.412328
ENSG00000111341	MGP	0.134816	0.190172	0.160461	0.161816	0.0277032	12.4997	0.144819	0.0318905	0.0760923	1	1	1	0.0912442	0.0166962	0.0440078	0.303797	0.244023	0.202508	0.250109	0.0509182	8.45126	0.0244767	0.0891874	0.181813	1	1	1	0.0061523	0.029158	0.0716246
ENSG00000178093	TSSK6	0.116977	0.173633	0.194261	0.161624	0.0400168	0.951834	0.213753	0.0526462	0.0280018	1	1	1	0.143266	0.0291244	0.014454	-0.161814	-0.0241913	0.031083	-0.0516409	0.0993351	0.802331	0.313333	0.911882	0.883995	1	1	1	0.151572	0.831328	0.784311
ENSG00000108551	RASD1	0.0741745	0.211288	0.199005	0.161489	0.0758656	138.013	0.455227	0.0158191	0.0239742	1	1	1	0.354325	0.00770086	0.0121858	0.0462963	0.034482	0.136615	0.0724644	0.0558693	87.1	0.819877	0.870427	0.41393	1	1	1	0.683429	0.761393	0.226906
ENSG00000269375	AL117190.3	0.201418	0.171448	0.111279	0.161381	0.0459051	0.277502	0.0221326	0.0560592	0.239791	1	1	1	0.0111569	0.031246	0.163931	#N/A	#N/A	#N/A	#N/A	#N/A	#N/A	#N/A	#N/A	#N/A	#N/A	#N/A	#N/A	#N/A	#N/A	#N/A
ENSG00000186838	SELV	0.199139	0.153882	0.131105	0.161375	0.0346303	0.242381	0.0238694	0.0906294	0.157676	1	1	1	0.0121267	0.0535545	0.100595	0.15807	-0.0265308	0.13812	0.0898864	0.101313	0.118441	0.327195	0.902058	0.40739	1	1	1	0.161395	0.815292	0.221783
ENSG00000168913	ENHO	0.246506	0.0249149	0.212673	0.161364	0.119373	251.821	0.0041661	0.819567	0.0150665	1	1	1	0.00179475	0.756	0.00730099	0.214041	-0.19271	0.363127	0.128153	0.2877	175.513	0.15123	0.210758	0.00480173	1	1	1	0.0565892	0.0867836	0.000931073
ENSG00000062822	POLD1	0.0742992	0.227822	0.181734	0.161285	0.0787777	3.58747	0.454393	0.00867978	0.0414106	1	1	1	0.353515	0.00399072	0.0222959	-0.00288326	-0.16526	0.267628	0.0331614	0.218683	6.04845	0.990814	0.300922	0.055665	1	1	1	0.97975	0.142931	0.0163943
ENSG00000163605	PPP4R2	0.113002	0.270687	0.100136	0.161275	0.0949717	12.453	0.231619	0.00147038	0.296422	1	1	1	0.157461	0.000581895	0.210624	-0.0392639	0.114252	0.0904126	0.0551336	0.0826151	62.705	0.85048	0.511291	0.62181	1	1	1	0.729498	0.312913	0.425113
ENSG00000154025	SLC5A10	0.156016	0.11512	0.212568	0.161235	0.0489332	0.0992554	0.085682	0.22201	0.0151214	1	1	1	0.050286	0.14977	0.00733054	0.253586	-0.0295359	0.45579	0.226614	0.243785	1.14075	0.0741893	0.890626	0.000171704	1	1	1	0.0232266	0.794805	2.1516e-05
ENSG00000119787	ATL2	0.141353	0.264626	0.077356	0.161112	0.0951857	11.5347	0.124052	0.00192847	0.434068	1	1	1	0.0764646	0.000779459	0.334005	0.182841	0.311533	-0.0849039	0.13649	0.202242	28.1109	0.240995	0.0201938	0.64649	1	1	1	0.104513	0.00490898	0.453975
ENSG00000172354	GNB2	0.105601	0.215325	0.162335	0.161087	0.0548728	122.527	0.267702	0.0137211	0.0723514	1	1	1	0.186655	0.0065866	0.041564	0.0295827	-0.246132	0.143296	-0.0244179	0.200251	92.1095	0.890441	0.0857235	0.385857	1	1	1	0.794487	0.0277501	0.204776
ENSG00000100629	CEP128	0.138123	0.233122	0.11193	0.161058	0.063768	0.371493	0.134011	0.0070887	0.236684	1	1	1	0.0835057	0.00320095	0.161462	0.0738397	0.0214955	0.192288	0.0958744	0.0875023	2.97298	0.69751	0.921741	0.211466	1	1	1	0.515087	0.849891	0.0874894
ENSG00000085491	SLC25A24	0.118058	0.289378	0.0757316	0.161056	0.113127	1.41207	0.209003	0.000611008	0.444866	1	1	1	0.13958	0.000226239	0.344285	0.251946	0.529161	0.0927098	0.291272	0.220867	6.18727	0.0766236	5.21131e-06	0.610619	1	0.307874	1	0.0241644	4.50414e-07	0.413395
ENSG00000052841	TTC17	0.106516	0.240638	0.135838	0.160997	0.0705118	11.2873	0.263086	0.00527893	0.141446	1	1	1	0.182845	0.00232189	0.0887936	0.0845757	0.277286	0.095007	0.152289	0.108375	37.0035	0.648083	0.0452224	0.599468	1	1	1	0.455728	0.01277	0.401866
ENSG00000143971	ETAA1	0.11159	0.262672	0.108609	0.160957	0.0881001	3.1764	0.238275	0.00210155	0.252667	1	1	1	0.162747	0.000855266	0.174344	0.134552	0.441256	0.0593765	0.211728	0.2023	8.01213	0.42317	0.000311222	0.763272	1	1	1	0.234066	4.18655e-05	0.600847
ENSG00000178691	SUZ12	0.121815	0.298382	0.0625962	0.160931	0.122663	7.22708	0.193209	0.000391127	0.536068	1	1	1	0.127329	0.000140133	0.434602	0.0279653	0.369058	-0.199836	0.065729	0.286321	23.0493	0.897292	0.00400118	0.189369	1	1	1	0.805496	0.000755075	0.0755306
ENSG00000072210	ALDH3A2	0.0961111	0.288567	0.098072	0.160917	0.110553	20.2854	0.318712	0.000635501	0.307782	1	1	1	0.22964	0.00023602	0.220231	0.0529067	0.27616	0.119058	0.149375	0.114673	57.5117	0.792268	0.0463509	0.489676	1	1	1	0.64115	0.0131529	0.292859
ENSG00000023445	BIRC3	0.117912	0.250763	0.113769	0.160815	0.0779249	0.933653	0.209644	0.00349332	0.228135	1	1	1	0.140075	0.00148323	0.154641	0.0168073	0.268706	0.0459681	0.110494	0.137789	6.09347	0.939322	0.0544136	0.821344	1	1	1	0.882364	0.01595	0.685555
ENSG00000106397	PLOD3	0.0608513	0.215249	0.206312	0.160804	0.0866769	14.4096	0.548539	0.0137575	0.0187725	1	1	1	0.447542	0.00660629	0.00930192	-0.0605016	-0.0672996	0.187084	0.0197609	0.144946	26.6911	0.757854	0.728068	0.227253	1	1	1	0.593954	0.553084	0.0965729
ENSG00000007341	ST7L	0.127478	0.249864	0.104953	0.160765	0.0779801	2.28144	0.170986	0.00362568	0.271	1	1	1	0.110452	0.00154453	0.18939	-0.204454	0.0711205	-0.214487	-0.11594	0.162077	11.4483	0.176375	0.710712	0.150158	1	1	1	0.0688843	0.530722	0.0560647
ENSG00000161551	ZNF577	0.163347	0.160313	0.158397	0.160686	0.00249597	3.98856	0.0703804	0.0763981	0.08042	1	1	1	0.0402934	0.044205	0.0468368	-0.0620019	-0.209986	0.132865	-0.0463744	0.171959	14.1721	0.752037	0.161509	0.429705	1	1	1	0.584819	0.0615514	0.240039
ENSG00000106355	LSM5	0.148093	0.283788	0.0495758	0.160485	0.117597	6.83537	0.105118	0.00080006	0.632073	1	1	1	0.0633152	0.000302196	0.536186	-0.143694	-0.279794	-0.109798	-0.177762	0.0899726	16.7126	0.384168	0.0427853	0.532444	1	1	1	0.203507	0.0119511	0.332273
ENSG00000159131	GART	0.124695	0.263593	0.0931454	0.160478	0.090683	9.17982	0.181666	0.00201853	0.335585	1	1	1	0.118512	0.000818715	0.244402	0.381622	0.697773	0.230872	0.436756	0.238283	23.1558	0.00267833	1.95463e-11	0.113577	1	4.34808e-07	1	0.000478004	6.36116e-13	0.0393596
ENSG00000205208	C4orf46	0.115787	0.220568	0.144966	0.16044	0.0540772	1.58158	0.219	0.0113606	0.113632	1	1	1	0.147412	0.0053551	0.0691645	-0.288467	-0.186146	-0.192499	-0.222371	0.0573291	5.42275	0.0351537	0.230248	0.210962	1	1	1	0.00946093	0.0982855	0.0871359
ENSG00000114480	GBE1	0.0866959	0.282935	0.111587	0.160406	0.106841	3.88989	0.37443	0.0008334	0.238288	1	1	1	0.278747	0.000315668	0.162757	0.0795827	0.369902	-0.119808	0.109892	0.246258	10.2139	0.671155	0.00389699	0.487276	1	1	1	0.482853	0.000732659	0.289806
ENSG00000006282	SPATA20	0.117077	0.213573	0.150529	0.160393	0.0489986	49.2343	0.213312	0.0145971	0.098794	1	1	1	0.142924	0.00705122	0.0590441	0.411744	0.0673465	0.419269	0.299453	0.201045	47.4289	0.000953493	0.727862	0.000723959	1	1	1	0.000147904	0.552807	0.000108393
ENSG00000178922	HYI	0.143236	0.133849	0.203775	0.160287	0.0379534	12.154	0.118555	0.148072	0.0204634	1	1	1	0.0725862	0.0936122	0.0102264	-0.0605954	-0.327543	0.18481	-0.0677762	0.256252	22.4703	0.75742	0.0133063	0.234683	1	1	1	0.593381	0.00301891	0.100767
ENSG00000262180	OCLM	0.103874	0.206481	0.170491	0.160282	0.0520599	0.463817	0.276594	0.0186639	0.0576089	1	1	1	0.194005	0.00924301	0.0322155	0.0855021	0.265906	0.136475	0.162628	0.0930021	0.344184	0.644753	0.0577235	0.41457	1	1	1	0.450789	0.0171257	0.227387
ENSG00000171448	ZBTB26	0.120947	0.230937	0.128884	0.160256	0.0613402	3.54536	0.196788	0.00770938	0.165729	1	1	1	0.130082	0.00350754	0.106545	0.0764885	0.362353	0.025504	0.154782	0.181561	12.1896	0.686087	0.00491589	0.906352	1	1	1	0.500085	0.00095659	0.822321
ENSG00000144485	HES6	0.204101	0.0805014	0.195477	0.160027	0.0690058	32.5521	0.0202377	0.413386	0.0269193	1	1	1	0.0101032	0.314663	0.0138398	0.0220816	-0.236662	0.221964	0.00246132	0.229942	34.4734	0.919935	0.102292	0.132532	1	1	1	0.845848	0.0345512	0.0478359
ENSG00000196741	CXorf24	0.119682	0.254003	0.105866	0.159851	0.0818308	1.78853	0.202058	0.00304935	0.266363	1	1	1	0.134179	0.00128009	0.185545	-0.0483591	0.20504	0.0138303	0.056837	0.13206	1.49527	0.811758	0.174788	0.951122	1	1	1	0.670123	0.0680756	0.903088
ENSG00000165487	MICU2	0.134889	0.258967	0.0854644	0.159774	0.0893881	18.0264	0.144574	0.0024675	0.382032	1	1	1	0.0910669	0.00101782	0.285658	-0.15436	-0.0789733	-0.171074	-0.134802	0.0490662	42.1606	0.342223	0.674061	0.280161	1	1	1	0.171588	0.486222	0.129202
ENSG00000197935	ZNF311	0.151484	0.21309	0.114364	0.159646	0.0498663	0.501362	0.09641	0.0148459	0.225423	1	1	1	0.0574353	0.00718439	0.152482	-0.127944	-0.0583461	-0.116458	-0.100916	0.0373113	0.856657	0.450787	0.768094	0.501963	1	1	1	0.25805	0.60719	0.303601
ENSG00000188269	OR7A5	0.133704	0.211998	0.132951	0.159551	0.0454218	0.254415	0.148573	0.0154283	0.151161	1	1	1	0.0939699	0.00749354	0.0958528	0.0432502	0.183702	0.161421	0.129458	0.0754845	0.915778	0.833764	0.23833	0.314873	1	1	1	0.703254	0.102862	0.152583
ENSG00000125676	THOC2	0.107901	0.287997	0.0825602	0.159486	0.112012	7.61608	0.256136	0.00065332	0.400203	1	1	1	0.177186	0.000243146	0.302406	0.0937881	0.43406	0.00904829	0.178965	0.224945	35.6391	0.605385	0.000413453	0.968733	1	1	1	0.407959	5.75726e-05	0.936509
ENSG00000134571	MYBPC3	0.143776	0.178777	0.155889	0.159481	0.0177746	0.345178	0.116999	0.0452554	0.0859694	1	1	1	0.0715047	0.0246093	0.0504752	0.147775	0.0495943	0.166112	0.12116	0.0626524	0.103206	0.367673	0.806003	0.297687	1	1	1	0.190829	0.662204	0.140854
ENSG00000258890	CEP95	0.125313	0.185415	0.16767	0.159466	0.0308799	10.4873	0.179274	0.0370085	0.0624128	1	1	1	0.116686	0.0196801	0.0352238	-0.129419	-0.273746	0.0938115	-0.103118	0.185185	22.6586	0.445107	0.0488684	0.605275	1	1	1	0.252559	0.0140082	0.407842
ENSG00000118257	NRP2	0.124293	0.255388	0.0985548	0.159412	0.084108	2.89275	0.183263	0.00287612	0.305084	1	1	1	0.119715	0.00120133	0.217957	0.376092	0.420572	0.257889	0.351518	0.0840793	19.6084	0.00320475	0.000690003	0.0680349	1	1	1	0.000585869	0.000102635	0.0209134
ENSG00000122482	ZNF644	0.12712	0.26397	0.0870487	0.159379	0.0927672	5.69219	0.172309	0.00198545	0.372212	1	1	1	0.111464	0.0008042	0.276788	-0.0719878	0.224285	-0.0717065	0.0268636	0.170972	39.8424	0.7066	0.127395	0.707906	1	1	1	0.52571	0.0454946	0.527333
ENSG00000092964	DPYSL2	0.0714079	0.320104	0.0864904	0.159334	0.139435	165.173	0.474201	0.000124773	0.375657	1	1	1	0.37261	4.12958e-05	0.279892	-0.19632	0.115518	-0.25443	-0.111744	0.198948	830.75	0.199654	0.506235	0.0729526	1	1	1	0.0809276	0.307546	0.0227565
ENSG00000168522	FNTA	0.135711	0.242269	0.0999618	0.159314	0.0740317	13.3238	0.141858	0.00494628	0.297358	1	1	1	0.089096	0.00216276	0.211425	-0.18106	-0.129653	0.0312002	-0.0931708	0.110733	57.6291	0.246545	0.444028	0.883507	1	1	1	0.107995	0.251693	0.783518
ENSG00000183833	MAATS1	0.117805	0.233585	0.126478	0.159289	0.0644882	3.44428	0.210109	0.00696371	0.174764	1	1	1	0.140437	0.00313905	0.113298	-0.0762541	-0.182325	-0.0833099	-0.113963	0.0593085	7.86838	0.687213	0.24227	0.654213	1	1	1	0.501404	0.105512	0.462524
ENSG00000168765	GSTM4	0.109892	0.249561	0.118324	0.159259	0.0783176	11.8783	0.246462	0.00367203	0.207874	1	1	1	0.169282	0.00156574	0.138685	0.198922	0.064346	0.20293	0.155399	0.0788799	23.2761	0.192029	0.740884	0.18063	1	1	1	0.0769053	0.570675	0.071023
ENSG00000100632	ERH	0.115294	0.268529	0.093692	0.159171	0.0953201	63.8332	0.221225	0.00162032	0.332423	1	1	1	0.149154	0.000646231	0.241632	-0.143647	-0.324566	-0.15443	-0.207548	0.101484	51.8886	0.384377	0.0144144	0.341933	1	1	1	0.203656	0.00331103	0.171391
ENSG00000204624	PTCHD2	0.104106	0.218622	0.154659	0.159129	0.0573888	4.9123	0.275412	0.0121908	0.0888094	1	1	1	0.193003	0.00578569	0.0523451	0.416971	0.254805	0.335045	0.335607	0.0810844	9.45763	0.000788379	0.0724022	0.0108534	1	1	1	0.000119275	0.0225502	0.00238244
ENSG00000142556	ZNF614	0.0966904	0.252209	0.128471	0.159123	0.0821656	2.61894	0.315429	0.00328923	0.167248	1	1	1	0.226831	0.0013892	0.107681	-0.0402016	0.234435	-0.0326301	0.0538678	0.156422	12.5118	0.846283	0.106545	0.878491	1	1	1	0.723295	0.0363389	0.773855
ENSG00000123610	TNFAIP6	0.13165	0.239506	0.106025	0.15906	0.0708366	1.2194	0.15572	0.0055226	0.265573	1	1	1	0.0991766	0.00243843	0.184884	-0.17343	-0.0487696	-0.0995435	-0.107248	0.0626865	1.60533	0.272291	0.809872	0.578807	1	1	1	0.123931	0.667487	0.379664
ENSG00000130818	ZNF426	0.0923069	0.266405	0.118344	0.159019	0.0939062	1.42342	0.340478	0.00178192	0.20779	1	1	1	0.248692	0.000715871	0.138618	0.222457	0.570839	0.0649086	0.286068	0.258894	3.5592	0.131442	4.6604e-07	0.738185	1	0.022053	1	0.0473312	3.22632e-08	0.567304
ENSG00000139160	METTL20	0.113095	0.26364	0.099864	0.158866	0.0909777	1.54591	0.231191	0.00201438	0.297879	1	1	1	0.157116	0.000816884	0.211875	-0.278317	-0.0831458	-0.391561	-0.251008	0.156011	16.9366	0.0442117	0.654999	0.00192675	1	1	1	0.0124275	0.463409	0.000328591
ENSG00000267534	S1PR2	0.0941345	0.187533	0.194864	0.158844	0.0561595	0.696998	0.329827	0.0346439	0.0274605	1	1	1	0.239406	0.0182993	0.0141467	0.251385	0.368204	0.178353	0.265981	0.0957635	0.393568	0.0774733	0.00410919	0.255854	1	1	1	0.0244924	0.000778379	0.113455
ENSG00000140396	NCOA2	0.109285	0.274803	0.0922771	0.158789	0.100831	6.66703	0.249413	0.00121914	0.340654	1	1	1	0.171661	0.000475272	0.248846	0.256751	0.571519	0.0421707	0.290147	0.26625	48.533	0.0696188	4.46798e-07	0.838706	1	0.0210603	1	0.0215054	3.08108e-08	0.710329
ENSG00000168589	DYNLRB2	0.209806	0.182426	0.0839356	0.158722	0.0661984	1.94501	0.0166515	0.0405537	0.391619	1	1	1	0.00814994	0.0217828	0.294395	0.105415	-0.132021	0.191538	0.0549773	0.167572	1.16847	0.552524	0.43347	0.213809	1	1	1	0.352052	0.243064	0.0887554
ENSG00000253459	AL139099.1	0.170353	0.221872	0.0839365	0.158721	0.0696996	0.11234	0.0578333	0.0108321	0.391615	1	1	1	0.0323568	0.00508262	0.29439	#N/A	#N/A	#N/A	#N/A	#N/A	#N/A	#N/A	#N/A	#N/A	#N/A	#N/A	#N/A	#N/A	#N/A	#N/A
ENSG00000120328	PCDHB12	0.0936248	0.255154	0.127335	0.158705	0.0852112	0.993891	0.332805	0.0029046	0.171529	1	1	1	0.241972	0.00121433	0.110854	0.289147	0.502086	0.0429442	0.278059	0.229772	2.35107	0.0346085	2.09739e-05	0.835144	1	1	1	0.00928649	2.08436e-06	0.705257
ENSG00000168906	MAT2A	0.0754675	0.229941	0.170622	0.158677	0.0779264	91.7567	0.446571	0.00800805	0.057395	1	1	1	0.345975	0.003656	0.0320816	-0.0101735	0.25225	0.0136662	0.0852477	0.145119	206.593	0.964408	0.0761648	0.951756	1	1	1	0.928633	0.0239878	0.904233
ENSG00000169762	TAPT1	0.114538	0.279931	0.0815463	0.158672	0.106302	13.0686	0.224602	0.000960615	0.406699	1	1	1	0.151856	0.000367715	0.308403	-0.0801219	-0.104055	0.0236053	-0.053524	0.0678594	57.3467	0.66848	0.557978	0.914347	1	1	1	0.479883	0.358332	0.835356
ENSG00000111602	TIMELESS	0.0752091	0.261882	0.138765	0.158619	0.0949072	2.6925	0.448293	0.00217482	0.131992	1	1	1	0.347634	0.000887749	0.0820669	0.016737	0.153985	0.176442	0.115721	0.0864551	6.29801	0.939589	0.343782	0.261643	1	1	1	0.882852	0.172644	0.117439
ENSG00000144119	C1QL2	0.157948	0.171755	0.146133	0.158612	0.0128241	19.7611	0.0813856	0.0555654	0.110395	1	1	1	0.0474711	0.0309398	0.0669334	0.301125	-0.0124238	0.281669	0.190123	0.175681	13.9977	0.0261183	0.956563	0.0410247	1	1	1	0.00664231	0.912903	0.0113691
ENSG00000187838	TMEM256-PLSCR3	0.126204	0.196607	0.152968	0.158593	0.0355373	13.2969	0.175816	0.0259481	0.0927924	1	1	1	0.114087	0.0132897	0.0550072	0.0275668	-0.255649	0.252039	0.00798562	0.25441	9.62802	0.898979	0.0711806	0.0764879	1	1	1	0.808214	0.0220918	0.02411
ENSG00000185482	STAC3	0.111253	0.212379	0.152136	0.158589	0.0508709	1.98797	0.239911	0.0152217	0.0948063	1	1	1	0.164029	0.00738436	0.0563583	0.0197843	-0.257689	0.213127	-0.0082591	0.236657	1.6442	0.928769	0.0683143	0.153527	1	1	1	0.861717	0.0210167	0.0576783
ENSG00000187955	COL14A1	0.138223	0.222505	0.114903	0.158544	0.056606	1.06986	0.133697	0.0105832	0.222961	1	1	1	0.0832793	0.00495495	0.150547	0.365919	0.396896	0.292922	0.351913	0.0533833	0.980291	0.0044092	0.00160668	0.0317138	1	1	1	0.000844047	0.00026739	0.00836792
ENSG00000165695	AK8	0.1324	0.247239	0.0958697	0.158503	0.0789885	1.69644	0.153076	0.00404202	0.320102	1	1	1	0.0972491	0.00173715	0.230817	0.0282935	0.0843647	0.0234646	0.0453743	0.0338529	1.46716	0.895891	0.649135	0.914922	1	1	1	0.803259	0.456856	0.836323
ENSG00000112561	TFEB	0.120472	0.142513	0.21236	0.158448	0.0479721	6.78835	0.198738	0.12065	0.0152315	1	1	1	0.131611	0.074056	0.00738962	-0.249039	-0.335185	0.0136896	-0.190178	0.181733	28.0703	0.081089	0.0108107	0.951685	1	1	1	0.0259047	0.00237176	0.904069
ENSG00000166471	TMEM41B	0.102086	0.260315	0.112859	0.15842	0.0884079	11.9509	0.285991	0.00232801	0.232268	1	1	1	0.201831	0.000955653	0.15799	-0.572597	-0.414885	-0.524191	-0.503891	0.080792	42.2591	4.17613e-07	0.000850647	6.80111e-06	0.0195723	1	0.411953	2.86339e-08	0.000130024	6.0268e-07
ENSG00000121749	TBC1D15	0.0927129	0.274729	0.107328	0.158257	0.101132	8.4564	0.338115	0.00122333	0.258999	1	1	1	0.246608	0.00047703	0.17951	-0.156517	0.183591	-0.178762	-0.0505626	0.203088	41.2017	0.333497	0.238683	0.254425	1	1	1	0.165608	0.103073	0.112616
ENSG00000133328	HRASLS2	0.0937194	0.174861	0.206131	0.158237	0.0580202	0.304199	0.33227	0.0507936	0.0188898	1	1	1	0.241494	0.0279865	0.0093655	-0.0551587	-0.199455	0.125449	-0.0430549	0.16279	0.144278	0.781811	0.190487	0.462232	1	1	1	0.626996	0.076101	0.267526
ENSG00000068489	PRR11	0.156694	0.225357	0.0924187	0.158157	0.0664814	0.662875	0.0841588	0.00952224	0.339822	1	1	1	0.0492823	0.00441443	0.248117	0.228458	0.467581	0.1327	0.276246	0.172479	1.73347	0.118517	0.000103826	0.430472	1	1	1	0.0415232	1.22567e-05	0.240625
ENSG00000001167	NFYA	0.118214	0.244054	0.111993	0.158087	0.0745147	10.4679	0.208334	0.00460321	0.236388	1	1	1	0.139054	0.00200006	0.161225	0.0632911	0.196062	0.155415	0.138256	0.0680282	26.8423	0.7459	0.200443	0.338007	1	1	1	0.57702	0.0813352	0.168643
ENSG00000144034	TPRKB	0.128897	0.245094	0.100257	0.158083	0.0767028	10.9283	0.165681	0.00441357	0.295773	1	1	1	0.106509	0.00191049	0.210073	-0.0349742	-0.0948429	0.117628	-0.00406313	0.109556	10.5126	0.868283	0.600231	0.496456	1	1	1	0.75809	0.402683	0.298735
ENSG00000136144	RCBTB1	0.103215	0.244925	0.125998	0.158046	0.0760966	15.2714	0.280009	0.00444409	0.176628	1	1	1	0.196862	0.00192485	0.114684	-0.047398	0.128575	0.0311064	0.0374277	0.0881565	58.8626	0.816014	0.447942	0.883911	1	1	1	0.67631	0.255692	0.784152
ENSG00000138061	CYP1B1	0.09612	0.283885	0.0940967	0.158034	0.108995	3.89449	0.318661	0.000796389	0.330035	1	1	1	0.229596	0.00030069	0.239596	0.429794	0.449086	0.287904	0.388928	0.0880192	9.20906	0.00048732	0.000226654	0.035611	1	1	1	6.93078e-05	2.93597e-05	0.00960745
ENSG00000212643	ZRSR1	0.138034	0.149043	0.186847	0.157975	0.0256033	1.90283	0.13431	0.102618	0.0354035	1	1	1	0.0837076	0.0616204	0.0187367	-0.0333802	-0.158908	0.175035	-0.0057509	0.168677	1.8192	0.875146	0.324663	0.266528	1	1	1	0.7688	0.159158	0.120438
ENSG00000078900	TP73	0.169127	0.0957791	0.208856	0.157921	0.0573655	0.419693	0.0598831	0.320594	0.017208	1	1	1	0.0336412	0.23126	0.00844985	-0.107079	-0.304149	0.112189	-0.0996796	0.208268	1.73097	0.544673	0.0242656	0.521144	1	1	1	0.344458	0.00609026	0.321787
ENSG00000106785	TRIM14	0.113065	0.225128	0.135345	0.157846	0.0593232	5.43931	0.231333	0.00960387	0.143082	1	1	1	0.157226	0.00445588	0.0899698	0.615143	0.576395	0.549109	0.580216	0.0331823	14.36	2.34073e-08	3.28581e-07	1.71613e-06	0.000868319	0.0150888	0.0911574	1.27034e-09	2.20746e-08	1.33362e-07
ENSG00000178460	MCMDC2	0.186882	0.224594	0.0619148	0.157797	0.0851503	0.883369	0.0353674	0.00979861	0.540915	1	1	1	0.0187148	0.00455362	0.439629	-0.0837553	-0.17541	-0.00841538	-0.0891936	0.0836301	3.45609	0.65199	0.26522	0.971199	1	1	1	0.460126	0.119633	0.940942
ENSG00000164385	C6orf195	0.14766	0.197809	0.127807	0.157759	0.0360771	0.251374	0.10627	0.0249408	0.169719	1	1	1	0.0640995	0.0127259	0.109526	0.0515471	0.00060947	0.132372	0.0615096	0.0664439	0.312924	0.798512	0.997706	0.431897	1	1	1	0.649759	0.995719	0.2418
ENSG00000122694	GLIPR2	0.113996	0.243753	0.115501	0.15775	0.0744847	6.05739	0.227114	0.00465986	0.220298	1	1	1	0.153815	0.00202671	0.14842	-0.362635	-0.326582	-0.142499	-0.277239	0.118072	18.047	0.00487429	0.0136535	0.389245	1	1	1	0.000947239	0.00311059	0.207332
ENSG00000154710	RABGEF1	0.122276	0.187467	0.163474	0.157739	0.0329717	4.24401	0.19135	0.0347171	0.0701342	1	1	1	0.125886	0.0183411	0.0401356	-0.601969	-0.3797	-0.656517	-0.546062	0.146632	50.1778	5.97861e-08	0.00285171	8.94977e-10	0.00239258	1	2.59463e-05	3.5003e-09	0.000513244	3.7959e-11
ENSG00000146828	SLC12A9	0.110563	0.17408	0.188506	0.157716	0.041468	11.2	0.243216	0.0519685	0.0336064	1	1	1	0.166676	0.0287059	0.0176935	-0.0556962	-0.135373	0.186334	-0.00157837	0.167542	37.4841	0.779306	0.41951	0.229649	1	1	1	0.623637	0.2312	0.0979411
ENSG00000112039	FANCE	0.120956	0.250586	0.101237	0.157593	0.0811355	2.65251	0.196749	0.00351894	0.290529	1	1	1	0.130054	0.00149511	0.205627	0.0368261	-0.0805673	0.117557	0.0246054	0.0996261	3.26319	0.861215	0.667149	0.496774	1	1	1	0.745705	0.477437	0.299026
ENSG00000187546	AGMO	0.179195	0.144348	0.149112	0.157551	0.0188941	0.112499	0.0446901	0.115376	0.10244	1	1	1	0.0242703	0.0703713	0.0614994	0.0428036	0.261744	0.113643	0.139397	0.111719	0.68785	0.835786	0.0629203	0.514191	1	1	1	0.706178	0.0190113	0.315518
ENSG00000086598	TMED2	0.105719	0.307053	0.05935	0.157374	0.131683	26.2453	0.267106	0.000250829	0.55945	1	1	1	0.18616	8.70297e-05	0.458847	-0.0264885	0.36519	-0.157407	0.0604313	0.271925	70.7178	0.90221	0.00451005	0.329904	1	1	1	0.815581	0.000866023	0.163183
ENSG00000161011	SQSTM1	0.0720674	0.245876	0.154008	0.157317	0.0869514	38.1762	0.469675	0.00427462	0.090333	1	1	1	0.368199	0.00184559	0.0533572	-0.0796765	-0.0429911	0.0368729	-0.0285982	0.0595929	135.944	0.670692	0.834919	0.861009	1	1	1	0.482336	0.70495	0.745392
ENSG00000010072	SPRTN	0.11227	0.27532	0.0843038	0.157298	0.103162	1.71845	0.235072	0.00119048	0.389323	1	1	1	0.160183	0.000463249	0.292275	0.187084	0.515049	0.0881622	0.263432	0.22345	7.1724	0.227253	1.09452e-05	0.631899	1	0.695544	1	0.0965729	1.01757e-06	0.436774
ENSG00000108107	RPL28	0.146973	0.180922	0.143953	0.157283	0.0205282	69.3886	0.108104	0.0424304	0.11649	1	1	1	0.065363	0.0229115	0.0711526	-0.107595	-0.416526	0.132841	-0.130427	0.275394	212.335	0.542121	0.000801446	0.429816	1	1	1	0.342126	0.000121498	0.240122
ENSG00000143799	PARP1	0.11393	0.266419	0.091186	0.157178	0.0952861	33.907	0.227408	0.00178084	0.347055	1	1	1	0.154055	0.000715399	0.254509	0.319245	0.553094	0.252813	0.375051	0.157727	128.13	0.0165756	1.36157e-06	0.0753192	1	0.0708002	1	0.00389659	1.0358e-07	0.0236648
ENSG00000183137	CEP57L1	0.0805852	0.287227	0.103679	0.157164	0.113228	1.51869	0.412838	0.000678173	0.277611	1	1	1	0.314158	0.000253079	0.194846	0.0692452	0.443671	-0.0695734	0.147781	0.265482	7.20024	0.718727	0.000282552	0.717077	1	1	1	0.541641	3.75608e-05	0.539722
ENSG00000163931	TKT	0.0315004	0.268938	0.170635	0.157025	0.119302	74.9047	0.769926	0.00159086	0.0573732	1	1	1	0.694388	0.000633552	0.0320677	0.377614	0.359658	0.402883	0.380052	0.0217156	112.154	0.00305176	0.00533721	0.00130587	1	1	1	0.000554168	0.00105055	0.000211297
ENSG00000131471	AOC3	0.112942	0.213292	0.144667	0.156967	0.0512935	2.46713	0.231897	0.0147405	0.114468	1	1	1	0.157682	0.00712828	0.0697463	0.36293	0.228916	0.403413	0.331753	0.0913307	1.18374	0.00483026	0.117567	0.00128216	1	1	1	0.000937516	0.041105	0.000206896
ENSG00000106344	RBM28	0.0909515	0.223822	0.15608	0.156951	0.0664394	3.51718	0.348484	0.0100813	0.0855414	1	1	1	0.255738	0.00469846	0.0501909	0.136709	0.186287	0.22391	0.182302	0.0437369	34.0044	0.413494	0.229794	0.128216	1	1	1	0.226585	0.0980271	0.0458664
ENSG00000142327	RNPEPL1	0.11234	0.165822	0.192441	0.156868	0.0407948	13.6521	0.234744	0.0657207	0.0296737	1	1	1	0.159924	0.0373203	0.0154171	0.0525316	-0.242968	0.325012	0.0448586	0.284067	33.4341	0.794029	0.0910022	0.0142447	1	1	1	0.64352	0.0298843	0.00326578
ENSG00000250120	PCDHA10	0.105392	0.21757	0.147586	0.156849	0.0566597	0.799578	0.268753	0.012659	0.106467	1	1	1	0.187534	0.0060314	0.0642343	0.241538	0.516948	0.0766995	0.278395	0.222426	3.65875	0.0934588	9.93134e-06	0.685051	1	0.624631	1	0.0308932	9.13825e-07	0.4989
ENSG00000130254	SAFB2	0.0659613	0.216794	0.187685	0.156813	0.0800152	41.0676	0.512082	0.0130176	0.0344799	1	1	1	0.410261	0.00621828	0.0182036	0.0830755	-0.131388	0.273019	0.0749023	0.202327	70.4661	0.655351	0.436274	0.0496343	1	1	1	0.463788	0.245351	0.0142749
ENSG00000170876	TMEM43	0.0910819	0.260256	0.119047	0.156795	0.0906842	22.5762	0.347693	0.00233372	0.204773	1	1	1	0.255054	0.000958316	0.136272	0.269316	0.450141	0.340108	0.353188	0.0911194	37.4614	0.0537249	0.000217076	0.00943308	1	1	1	0.0157035	2.79704e-05	0.00202382
ENSG00000117174	ZNHIT6	0.119037	0.241142	0.110117	0.156765	0.0732081	6.24915	0.204814	0.00517461	0.245385	1	1	1	0.136304	0.00227166	0.168404	0.062811	0.0958163	0.153716	0.104115	0.0460173	31.4133	0.748241	0.5968	0.344908	1	1	1	0.579919	0.39785	0.173404
ENSG00000101544	ADNP2	0.0901793	0.251796	0.128255	0.156743	0.0844909	5.61596	0.353143	0.00334648	0.168058	1	1	1	0.259813	0.00141546	0.10828	0.0716362	0.372504	-0.0570323	0.129036	0.220446	19.6534	0.708244	0.00359199	0.774333	1	1	1	0.527739	0.000667303	0.61532
ENSG00000140092	FBLN5	0.100877	0.261474	0.107499	0.156617	0.0908698	4.61968	0.292476	0.00221376	0.258159	1	1	1	0.207254	0.00090499	0.178817	-0.000843882	0.0686123	-0.0708158	-0.00101578	0.0697142	10.164	0.9969	0.721744	0.711818	1	1	1	0.994072	0.545351	0.532489
ENSG00000167094	TTC16	0.206916	0.102568	0.160344	0.156609	0.0522742	0.446806	0.0183895	0.283446	0.0763332	1	1	1	0.00909292	0.199698	0.0441646	0.117956	-0.17241	0.176676	0.0407407	0.186914	0.961896	0.494916	0.275235	0.260825	1	1	1	0.29738	0.126193	0.116945
ENSG00000110031	LPXN	0.112012	0.243862	0.113853	0.156576	0.0755979	4.65125	0.236298	0.00463928	0.227755	1	1	1	0.161152	0.00201701	0.154336	-0.0260197	-0.0627754	0.0842241	-0.00152368	0.0765	6.74382	0.90415	0.748403	0.649811	1	1	1	0.818789	0.580133	0.45761
ENSG00000153914	SREK1	0.0915334	0.256305	0.12161	0.156483	0.0877467	10.6136	0.344975	0.00276555	0.194037	1	1	1	0.252697	0.00115164	0.127976	0.222199	0.576207	0.0839428	0.294116	0.25389	59.485	0.132017	3.32617e-07	0.6511	1	0.0152851	1	0.047595	2.23618e-08	0.459119
ENSG00000104972	LILRB1	0.0712778	0.258117	0.14003	0.156475	0.0944988	1.11158	0.475154	0.00255928	0.128051	1	1	1	0.373484	0.00105893	0.0792876	0.388608	0.423371	0.437459	0.416479	0.0251443	3.84511	0.00212837	0.000621836	0.000361879	1	1	1	0.000367759	9.12146e-05	4.95741e-05
ENSG00000174579	MSL2	0.0991744	0.273711	0.0964712	0.156452	0.101558	6.43379	0.301692	0.00128127	0.316686	1	1	1	0.215063	0.000501649	0.227891	0.0646507	0.264557	0.064557	0.131255	0.115443	27.5041	0.739433	0.0593619	0.739874	1	1	1	0.568848	0.0177186	0.56941
ENSG00000100911	PSME2	0.140272	0.253661	0.0749852	0.156306	0.0904108	40.9042	0.127311	0.00309394	0.44982	1	1	1	0.0787647	0.00130026	0.349075	0.0699015	-0.229747	0.23985	0.0266682	0.237765	29.1429	0.715543	0.115872	0.0964399	1	1	1	0.537807	0.0403559	0.0321207
ENSG00000090530	LEPREL1	0.0747025	0.247558	0.146641	0.1563	0.0868318	1.7739	0.451771	0.0039893	0.109003	1	1	1	0.350901	0.00171262	0.0659796	0.398547	0.343038	0.486756	0.409447	0.0724763	3.76467	0.00151803	0.00868007	4.36463e-05	1	1	1	0.000250699	0.00183922	4.68968e-06
ENSG00000198799	LRIG2	0.0963171	0.240218	0.132146	0.156227	0.0749119	2.71167	0.317529	0.0053676	0.153961	1	1	1	0.228638	0.0023645	0.0978979	-0.240248	-0.0336615	-0.245288	-0.173066	0.120754	36.6574	0.0957375	0.873952	0.0870936	1	1	1	0.0318272	0.766907	0.0283062
ENSG00000160013	PTGIR	0.0875962	0.199963	0.180817	0.156125	0.060115	0.484217	0.368831	0.0232219	0.0425677	1	1	1	0.273766	0.0117678	0.0229928	0.266844	0.237601	0.305968	0.270138	0.0343021	0.286508	0.0565926	0.100557	0.0232049	1	1	1	0.0167239	0.0338198	0.00577815
ENSG00000088298	EDEM2	0.092422	0.253261	0.122429	0.156037	0.0855243	5.84399	0.339807	0.00314637	0.190724	1	1	1	0.2481	0.00132427	0.12541	-0.12609	-0.164416	0.0796296	-0.0702922	0.131243	7.30682	0.459215	0.304146	0.670918	1	1	1	0.26507	0.145012	0.482595
ENSG00000204620	AC115618.1	0.0842662	0.195098	0.188529	0.155964	0.0621793	0.257806	0.389557	0.0272508	0.0335812	1	1	1	0.292491	0.0140288	0.0176791	0.0622022	0.151011	0.0651676	0.0927935	0.0504393	0.105589	0.751102	0.355043	0.736956	1	1	1	0.583604	0.181189	0.565755
ENSG00000183150	GPR19	0.122512	0.214615	0.130725	0.155951	0.0509708	4.22166	0.190393	0.0140695	0.15902	1	1	1	0.125152	0.00677145	0.101594	0.176442	0.0650258	0.0591655	0.100211	0.0660827	5.42262	0.261643	0.7376	0.764266	1	1	1	0.117439	0.566603	0.602143
ENSG00000033867	SLC4A7	0.0884544	0.256263	0.122785	0.155834	0.0886517	2.19935	0.363558	0.0027706	0.189298	1	1	1	0.269075	0.00115386	0.124305	0.362119	0.635677	0.134435	0.377411	0.250971	12.0601	0.00495135	4.93611e-09	0.423689	1	0.000162373	1	0.000964447	2.37549e-10	0.234477
ENSG00000159063	ALG8	0.124658	0.279876	0.0627849	0.155773	0.11184	6.67416	0.181817	0.000963128	0.534762	1	1	1	0.118622	0.000368749	0.433216	-0.248875	-0.266573	-0.131505	-0.215651	0.0734079	14.2166	0.0813451	0.0569204	0.435759	1	1	1	0.026006	0.0168393	0.244926
ENSG00000143199	ADCY10	0.0809713	0.193578	0.192488	0.155679	0.0647012	0.269477	0.410372	0.0286175	0.0296316	1	1	1	0.311838	0.0148089	0.0153919	0.0296765	-0.0700188	0.181294	0.0469839	0.126547	0.506627	0.890051	0.714948	0.245729	1	1	1	0.79385	0.537124	0.107531
ENSG00000168172	HOOK3	0.102743	0.270424	0.0938517	0.155673	0.0994767	4.60672	0.282505	0.00148792	0.331514	1	1	1	0.198928	0.000589408	0.240828	0.0431552	0.343788	-0.0925926	0.0981169	0.223322	77.5916	0.834184	0.00849856	0.611191	1	1	1	0.703876	0.00179447	0.413988
ENSG00000149273	RPS3	0.144125	0.225118	0.0974511	0.155565	0.0645977	75.4894	0.116002	0.00960718	0.311185	1	1	1	0.0708111	0.00445764	0.223179	-0.0709095	-0.331364	0.163315	-0.0796531	0.247455	244.051	0.711724	0.0120053	0.307969	1	1	1	0.531945	0.00267787	0.147763
ENSG00000187796	CARD9	0.0482873	0.233961	0.184223	0.15549	0.0961137	2.73431	0.641754	0.00686295	0.0383882	1	1	1	0.546845	0.00308969	0.020497	0.255907	0.0292311	0.411463	0.2322	0.192215	7.2704	0.0708122	0.891969	0.000963173	1	1	1	0.0219534	0.796877	0.000149612
ENSG00000068137	PLEKHH3	0.103942	0.183131	0.179334	0.155469	0.0446638	8.80875	0.276244	0.0396896	0.0445047	1	1	1	0.19371	0.0212703	0.0241584	0.192639	-0.1703	0.338279	0.120206	0.261913	10.3717	0.210962	0.282957	0.0099267	1	1	1	0.0869009	0.130969	0.00214729
ENSG00000101405	OXT	0.137066	0.116764	0.212543	0.155458	0.050469	0.591449	0.137415	0.2147	0.0151344	1	1	1	0.0859194	0.144002	0.00733762	-0.232806	-0.38924	-0.158886	-0.26031	0.117614	0.04927	0.109745	0.0020839	0.32475	1	1	1	0.0376953	0.000359034	0.159216
ENSG00000196787	HIST1H2AG	0.124444	0.204515	0.137328	0.155429	0.0429952	0.136177	0.182651	0.0199541	0.136565	1	1	1	0.119261	0.00994858	0.0853148	0.220113	0.218636	0.311603	0.250117	0.0532537	0.304236	0.136765	0.140207	0.0201586	1	1	1	0.0497748	0.0513668	0.00489878
ENSG00000183421	RIPK4	0.143442	0.13776	0.184671	0.155291	0.0256019	0.117691	0.117959	0.135191	0.0378626	1	1	1	0.0721718	0.0843289	0.0201867	0.233566	0.128639	0.286895	0.216367	0.0805176	0.0404675	0.108245	0.447674	0.0364443	1	1	1	0.0370574	0.255451	0.00987527
ENSG00000116791	CRYZ	0.0994819	0.267379	0.0989624	0.155275	0.097086	5.98808	0.299997	0.00170594	0.302863	1	1	1	0.213637	0.000683104	0.21605	0.171331	0.258204	0.0623535	0.163963	0.0981331	16.7299	0.279191	0.0676109	0.750385	1	1	1	0.128617	0.0207521	0.582687
ENSG00000269175	AC093157.1	0.135118	0.180833	0.149556	0.155169	0.0233686	0.635508	0.143823	0.0425462	0.101284	1	1	1	0.0905134	0.02298	0.0607199	#N/A	#N/A	#N/A	#N/A	#N/A	#N/A	#N/A	#N/A	#N/A	#N/A	#N/A	#N/A	#N/A	#N/A	#N/A
ENSG00000134153	EMC7	0.0936799	0.281777	0.0899909	0.155149	0.109678	46.7634	0.332493	0.000880199	0.354274	1	1	1	0.241693	0.000334875	0.260814	0.148898	0.276324	0.066737	0.163987	0.105605	41.3271	0.363804	0.0461875	0.73062	1	1	1	0.187441	0.0130964	0.556414
ENSG00000108175	ZMIZ1	0.0812203	0.250782	0.1331	0.155034	0.0868831	22.0043	0.408771	0.00349048	0.150643	1	1	1	0.310347	0.00148191	0.0954776	0.409423	0.525129	0.348453	0.427668	0.08974	108.844	0.00103653	6.4664e-06	0.00743167	1	0.390066	1	0.000162544	5.7066e-07	0.00153752
ENSG00000119953	SMNDC1	0.0859092	0.288518	0.0904372	0.154955	0.115692	6.10847	0.379277	0.000637017	0.351582	1	1	1	0.283148	0.000236624	0.258447	-0.0906704	0.201477	-0.203305	-0.0308329	0.20892	20.2685	0.620514	0.184726	0.179559	1	1	1	0.423788	0.0731125	0.0704917
ENSG00000096696	DSP	0.150649	0.179944	0.134169	0.154921	0.0231842	2.88306	0.0984882	0.0436943	0.146991	1	1	1	0.0588395	0.0236729	0.0928212	0.459798	0.448523	0.363104	0.423808	0.0528733	4.8111	0.000145005	0.000231928	0.00480509	1	1	1	1.78111e-05	3.01267e-05	0.000931837
ENSG00000006638	TBXA2R	0.137571	0.18651	0.140258	0.15478	0.0275124	0.947566	0.135806	0.0357814	0.127359	1	1	1	0.0847592	0.0189552	0.0787968	-0.0175927	-0.283452	0.149931	-0.0503714	0.218543	1.09939	0.937605	0.0394051	0.359555	1	1	1	0.876909	0.0108386	0.184366
ENSG00000143952	VPS54	0.128198	0.23444	0.101628	0.154756	0.0702761	6.40771	0.168264	0.00673883	0.288439	1	1	1	0.108436	0.00302777	0.203873	-0.0113924	-0.045429	0.156915	0.0333646	0.108343	22.4808	0.959638	0.82383	0.331886	1	1	1	0.920109	0.689053	0.16452
ENSG00000198150	AC135178.1	0.13029	0.156764	0.176927	0.154661	0.0233898	4.65479	0.160571	0.0839994	0.0477972	1	1	1	0.102747	0.0491801	0.0261579	#N/A	#N/A	#N/A	#N/A	#N/A	#N/A	#N/A	#N/A	#N/A	#N/A	#N/A	#N/A	#N/A	#N/A	#N/A
ENSG00000068724	TTC7A	0.0757823	0.209056	0.178857	0.154565	0.0698789	8.43596	0.444538	0.0170911	0.0451471	1	1	1	0.343962	0.00838593	0.0245436	0.0638537	-0.00583685	0.297984	0.118667	0.159155	31.8038	0.743243	0.979875	0.0281558	1	1	1	0.573632	0.959019	0.00726202
ENSG00000143633	C1orf131	0.0864633	0.259393	0.117807	0.154554	0.0921354	2.55466	0.375834	0.00242247	0.2101	1	1	1	0.280044	0.000997795	0.14043	-0.0783872	0.171707	-0.0211908	0.0240428	0.131039	6.83077	0.676901	0.2778	0.923012	1	1	1	0.489473	0.12777	0.851994
ENSG00000114859	CLCN2	0.0976607	0.189125	0.176855	0.154547	0.0496456	7.95451	0.31004	0.0329617	0.0479017	1	1	1	0.222181	0.0173168	0.0262202	0.0135021	-0.0162916	0.202063	0.0664244	0.118407	10.3165	0.952388	0.941345	0.183102	1	1	1	0.905377	0.885948	0.0722641
ENSG00000163069	SGCB	0.156659	0.23734	0.0695729	0.154524	0.083904	24.0941	0.0842404	0.00601685	0.486895	1	1	1	0.0493341	0.00267635	0.385051	0.116573	0.365143	0.0993671	0.193694	0.148728	86.6215	0.501423	0.00451654	0.579652	1	1	1	0.30312	0.000867455	0.380513
ENSG00000106034	CPED1	0.123298	0.212872	0.12728	0.154484	0.0506052	0.551556	0.18724	0.01496	0.17173	1	1	1	0.122727	0.00724502	0.111009	0.536381	0.723418	0.383029	0.547609	0.170472	2.13046	3.51603e-06	1.28049e-12	0.00255887	0.199981	2.37377e-08	1	2.92569e-07	3.47279e-14	0.000453635
ENSG00000158813	EDA	0.168155	0.152923	0.142344	0.154474	0.0129752	0.783058	0.0615569	0.0929039	0.121127	1	1	1	0.0346901	0.0550796	0.0744027	0.0128692	0.0751758	0.202063	0.0967026	0.0964163	3.42899	0.954916	0.691174	0.183102	1	1	1	0.909794	0.507491	0.0722641
ENSG00000112164	GLP1R	0.122216	0.251237	0.0898575	0.154437	0.0853783	0.217746	0.191595	0.00342516	0.355072	1	1	1	0.126073	0.00145179	0.261524	0.286142	0.34716	0.117448	0.25025	0.118987	0.169726	0.0370837	0.00771604	0.497292	1	1	1	0.0100794	0.0016052	0.299478
ENSG00000070018	LRP6	0.102714	0.219529	0.140964	0.154403	0.0595555	5.12751	0.282661	0.0117958	0.125204	1	1	1	0.199056	0.00558131	0.0772855	0.105298	0.319995	0.136193	0.187162	0.11607	43.07	0.553075	0.0162552	0.415847	1	1	1	0.352591	0.00380882	0.228358
ENSG00000140988	RPS2	0.12574	0.19557	0.141878	0.154396	0.0365593	261.706	0.177618	0.0268393	0.122481	1	1	1	0.115433	0.0137938	0.0753674	0.00593061	-0.261111	0.21226	-0.0143069	0.237333	201.507	0.979525	0.0637529	0.155726	1	1	1	0.958361	0.019313	0.0587273
ENSG00000113391	FAM172A	0.118894	0.305032	0.0390071	0.154311	0.136503	10.1008	0.205417	0.000278434	0.712235	1	1	1	0.13678	9.73777e-05	0.626539	0.229817	0.486873	0.0154946	0.244062	0.236012	35.2857	0.115729	4.3406e-05	0.94455	1	1	1	0.040293	4.66138e-06	0.891493
ENSG00000064300	NGFR	0.0958063	0.185604	0.181315	0.154242	0.050652	1.96481	0.320454	0.0367944	0.0419305	1	1	1	0.231127	0.0195538	0.0226117	-0.28406	-0.185209	-0.0323488	-0.167206	0.126818	7.90102	0.0388714	0.233359	0.87971	1	1	1	0.0106628	0.100022	0.775753
ENSG00000166997	CNPY4	0.119386	0.212635	0.130244	0.154088	0.0509927	7.57243	0.203327	0.0150865	0.160736	1	1	1	0.135152	0.00731172	0.102869	0.145523	-0.0773324	0.312869	0.12702	0.195758	9.92954	0.377247	0.681946	0.0195177	1	1	1	0.197754	0.495354	0.00471842
ENSG00000177666	PNPLA2	0.108573	0.191286	0.161997	0.153952	0.0419393	46.5813	0.252835	0.0307858	0.0730085	1	1	1	0.17449	0.0160574	0.0419963	-0.127239	-0.201969	0.110994	-0.0727379	0.163445	40.2327	0.453995	0.183352	0.526908	1	1	1	0.260706	0.0723993	0.327003
ENSG00000123066	MED13L	0.0978115	0.250052	0.11356	0.153808	0.0837207	10.1478	0.309213	0.00359786	0.229066	1	1	1	0.221465	0.00153157	0.155406	0.403586	0.476465	0.326699	0.40225	0.0748917	75.4662	0.00127438	7.00308e-05	0.0136098	1	1	1	0.000205474	7.91006e-06	0.00309928
ENSG00000136297	MMD2	0.177492	0.10905	0.174537	0.153693	0.03869	12.7203	0.0470114	0.250539	0.0512747	1	1	1	0.0256768	0.172592	0.0282833	0.684388	0.503821	0.585302	0.59117	0.0904266	17.0404	7.2525e-11	1.92557e-05	1.84903e-07	1.76286e-06	1	0.00808934	2.57904e-12	1.89688e-06	1.18346e-08
ENSG00000167895	TMC8	0.0952482	0.249425	0.116199	0.153624	0.0836248	1.80587	0.323477	0.00369264	0.217175	1	1	1	0.233868	0.00157535	0.145966	0.0800985	-0.00546179	0.308368	0.127668	0.162233	6.88749	0.668595	0.98128	0.0218693	1	1	1	0.480012	0.96165	0.00538777
ENSG00000100376	FAM118A	0.132747	0.218071	0.109986	0.153601	0.0569806	6.93509	0.151865	0.0124346	0.246013	1	1	1	0.0963686	0.00591323	0.168914	0.0731599	-0.151641	0.0988279	0.00678231	0.137797	18.3627	0.700882	0.352469	0.582173	1	1	1	0.518974	0.179353	0.383116
ENSG00000179455	MKRN3	0.108761	0.151854	0.200085	0.153566	0.0456857	0.898759	0.251918	0.095507	0.0231282	1	1	1	0.173738	0.0568224	0.0117156	-0.234083	-0.0542897	-0.102016	-0.13013	0.0931356	5.94468	0.107233	0.785823	0.567738	1	1	1	0.0366281	0.632442	0.367881
ENSG00000172171	TEFM	0.137191	0.210087	0.113318	0.153532	0.0504119	2.90666	0.137007	0.0164919	0.230195	1	1	1	0.0856319	0.00806295	0.156295	0.132489	0.198922	0.167932	0.166448	0.033241	4.92422	0.431361	0.192029	0.290885	1	1	1	0.24138	0.0769053	0.13649
ENSG00000261857	MIA	0.122287	0.185608	0.152596	0.153497	0.0316699	0.568492	0.191303	0.0367899	0.0936961	1	1	1	0.125851	0.0195511	0.0556081	-0.0337155	-0.182024	0.14662	-0.0230397	0.164582	0.226755	0.873727	0.243292	0.372553	1	1	1	0.766544	0.106099	0.194357
ENSG00000120832	MTERFD3	0.145559	0.204684	0.110142	0.153462	0.0477642	12.9853	0.111967	0.0198397	0.245271	1	1	1	0.0680226	0.00988614	0.168308	-0.0640178	-0.158298	0.00110173	-0.0737381	0.0801433	25.894	0.742452	0.326256	0.995956	1	1	1	0.572645	0.160784	0.992261
ENSG00000168374	ARF4	0.102304	0.28252	0.0754036	0.153409	0.11262	45.3416	0.284816	0.000849895	0.446992	1	1	1	0.200867	0.000322426	0.346385	0.0201594	0.301992	-0.176793	0.0484529	0.240644	61.7377	0.927214	0.0255754	0.260428	1	1	1	0.859122	0.00647963	0.116698
ENSG00000269165	AC069547.1	0.14791	0.103139	0.209132	0.153393	0.0532087	1.03791	0.1056	0.280405	0.0170458	1	1	1	0.0636462	0.197195	0.00836191	#N/A	#N/A	#N/A	#N/A	#N/A	#N/A	#N/A	#N/A	#N/A	#N/A	#N/A	#N/A	#N/A	#N/A	#N/A
ENSG00000125538	IL1B	0.0711394	0.201225	0.187788	0.153384	0.0715424	1.56436	0.476112	0.0222715	0.0343689	1	1	1	0.374415	0.0112361	0.0181385	0.157689	0.330708	0.0739569	0.187451	0.130938	2.07305	0.328747	0.0122201	0.696944	1	1	1	0.162423	0.00273387	0.514418
ENSG00000178209	PLEC	0.0735858	0.208572	0.177701	0.153286	0.0707276	54.547	0.459225	0.0173772	0.0467233	1	1	1	0.358169	0.00854146	0.0254999	0.663104	0.421917	0.709986	0.598336	0.15457	354.297	5.07016e-10	0.000656639	5.53824e-12	1.41001e-05	1	1.13207e-07	2.06282e-11	9.69894e-05	1.6562e-13
ENSG00000170006	TMEM154	0.121846	0.192603	0.145081	0.153177	0.0360668	0.138009	0.193077	0.0295252	0.113316	1	1	1	0.127234	0.0153293	0.0689428	0.456939	0.601266	0.316221	0.458142	0.142526	1.25123	0.000163544	6.28042e-08	0.0179179	1	0.00252234	1	2.03868e-05	3.69014e-09	0.00426895
ENSG00000185958	FAM186A	0.168076	0.124421	0.166877	0.153125	0.0248655	0.133691	0.0616964	0.182744	0.0637974	1	1	1	0.0347765	0.119331	0.0361106	-0.0751997	-0.408148	0.112964	-0.123461	0.263887	0.680306	0.691068	0.00108485	0.517479	1	1	1	0.507356	0.000171146	0.318438
ENSG00000198518	HIST1H4E	0.112417	0.162139	0.184776	0.153111	0.0370149	1.34646	0.234369	0.07273	0.0377415	1	1	1	0.159635	0.041815	0.0201142	#N/A	#N/A	#N/A	#N/A	#N/A	#N/A	#N/A	#N/A	#N/A	#N/A	#N/A	#N/A	#N/A	#N/A	#N/A
ENSG00000176222	ZNF404	0.164503	0.202449	0.0920977	0.153017	0.0560651	8.78372	0.0681752	0.0213904	0.341694	1	1	1	0.038881	0.0107411	0.249771	-0.0879278	-0.184552	0.0713783	-0.0670339	0.129238	10.6678	0.633051	0.235531	0.709449	1	1	1	0.437999	0.101251	0.529229
ENSG00000227500	SCAMP4	0.0847699	0.194222	0.179998	0.152996	0.0595125	25.6188	0.386348	0.0280365	0.043623	1	1	1	0.289605	0.014474	0.0236304	-0.158181	-0.276934	0.0859119	-0.116401	0.184996	47.9626	0.32673	0.0455777	0.642823	1	1	1	0.161099	0.0128886	0.448614
ENSG00000225921	NOL7	0.166986	0.23294	0.0590331	0.152987	0.0877947	12.3828	0.0635995	0.00713875	0.561832	1	1	1	0.0359879	0.00322546	0.461252	0.0989686	0.313432	0.0201828	0.144194	0.151765	30.7307	0.581508	0.0192445	0.927125	1	1	1	0.382436	0.00464017	0.85896
ENSG00000139679	LPAR6	0.123658	0.275998	0.0592876	0.152981	0.111291	4.28615	0.185797	0.00115395	0.55993	1	1	1	0.12163	0.000447889	0.45932	0.464135	0.620089	0.372082	0.485435	0.125368	11.7811	0.000120486	1.62411e-08	0.00364037	1	0.000586288	1	1.44788e-05	8.57729e-10	0.000677526
ENSG00000107443	CCNJ	0.126231	0.209939	0.122621	0.15293	0.0494042	1.80849	0.175712	0.0165766	0.189954	1	1	1	0.11401	0.0081087	0.124814	0.181294	0.389428	0.0292077	0.199977	0.180835	4.48837	0.245729	0.00207048	0.892068	1	1	1	0.107531	0.00035647	0.797036
ENSG00000182199	SHMT2	0.052296	0.239163	0.167243	0.152901	0.0942556	14.6864	0.611628	0.00559802	0.0631489	1	1	1	0.514029	0.00247477	0.0356992	0.315073	0.126113	0.34857	0.263252	0.119941	20.3988	0.0184519	0.459095	0.00740684	1	1	1	0.00441848	0.26498	0.00153152
ENSG00000204387	C6orf48	0.146246	0.218689	0.0934667	0.152801	0.0628681	58.9758	0.110078	0.0121606	0.33374	1	1	1	0.0667191	0.00577037	0.242771	-0.19646	-0.364979	0.0422879	-0.17305	0.20464	56.4557	0.199231	0.00453911	0.838181	1	1	1	0.080706	0.000872481	0.709559
ENSG00000070526	ST6GALNAC1	0.178489	0.168237	0.111504	0.152743	0.0360802	2.62277	0.0456422	0.061412	0.238694	1	1	1	0.0248447	0.0346011	0.163073	0.441045	0.314299	0.412611	0.389319	0.0665062	3.16264	0.000313891	0.0188241	0.000924266	1	1	1	4.22627e-05	0.00452179	0.000142753
ENSG00000206177	HBM	0.192009	0.110039	0.156136	0.152728	0.0410912	0.396449	0.0300884	0.245758	0.0854122	1	1	1	0.0156542	0.168709	0.0501066	0.076982	-0.135615	0.00818907	-0.0168147	0.108482	0.0810075	0.683631	0.418454	0.972075	1	1	1	0.497316	0.230357	0.942527
ENSG00000104415	WISP1	0.11973	0.163698	0.174574	0.152667	0.0290384	0.18776	0.201853	0.0697052	0.0512198	1	1	1	0.134023	0.0398594	0.0282492	0.217628	0.294398	0.120042	0.210689	0.0873845	0.39314	0.142563	0.0306293	0.486217	1	1	1	0.0524773	0.00803131	0.288857
ENSG00000108518	PFN1	0.0578164	0.240463	0.159703	0.152661	0.0915268	76.3109	0.570708	0.00531544	0.0776616	1	1	1	0.470556	0.00233954	0.045029	-0.143085	-0.255649	0.0888889	-0.103282	0.175684	79.4731	0.386719	0.0711806	0.628366	1	1	1	0.205451	0.0220918	0.432989
ENSG00000213639	PPP1CB	0.102536	0.304084	0.0509077	0.152509	0.133782	46.9725	0.283602	0.00029238	0.622175	1	1	1	0.199842	0.000102617	0.525278	-0.0478434	0.0110642	-0.16022	-0.0656665	0.0870221	211.11	0.814008	0.960878	0.319533	1	1	1	0.67344	0.922403	0.155698
ENSG00000046647	GEMIN8	0.130327	0.200011	0.127034	0.152458	0.0412155	10.1978	0.160433	0.0231846	0.172631	1	1	1	0.102648	0.0117471	0.111707	-0.0312471	-0.0215424	0.0775199	0.00824348	0.0601911	10.7482	0.883275	0.921552	0.68107	1	1	1	0.7832	0.849567	0.494306
ENSG00000268852	AC132872.2	0.094553	0.198739	0.163962	0.152418	0.0530435	0.427349	0.327454	0.0241856	0.0692039	1	1	1	0.237315	0.0123044	0.0395364	#N/A	#N/A	#N/A	#N/A	#N/A	#N/A	#N/A	#N/A	#N/A	#N/A	#N/A	#N/A	#N/A	#N/A	#N/A
ENSG00000110395	CBL	0.0836122	0.267099	0.105676	0.152129	0.100176	5.77923	0.39363	0.00172727	0.267324	1	1	1	0.296266	0.000692398	0.186339	0.45872	0.627309	0.276723	0.454251	0.175336	43.4499	0.000151757	9.43354e-09	0.0457867	1	0.000326372	1	1.87443e-05	4.77477e-10	0.0129602
ENSG00000106066	CPVL	0.102213	0.273682	0.0803612	0.152086	0.105871	0.946415	0.2853	0.00128295	0.414276	1	1	1	0.201268	0.000502365	0.31551	0.349437	0.55947	0.266221	0.39171	0.151126	4.94804	0.0072225	9.33322e-07	0.0573413	1	0.0469265	1	0.00148774	6.86526e-08	0.0169899
ENSG00000152256	PDK1	0.120376	0.226672	0.108707	0.151918	0.0650005	1.21926	0.19912	0.00906485	0.252179	1	1	1	0.13192	0.0041837	0.173952	0.0494374	0.169761	-0.162096	0.0190342	0.168004	11.071	0.80671	0.284933	0.312261	1	1	1	0.663208	0.132211	0.150852
ENSG00000235978	AC018816.3	0.105895	0.252505	0.0972242	0.151875	0.0872561	0.410881	0.266214	0.00324826	0.312443	1	1	1	0.185423	0.00137062	0.224264	0.0814281	-0.0485381	0.123566	0.0521521	0.0897095	0.132616	0.663284	0.810937	0.469892	1	1	1	0.472729	0.668974	0.27483
ENSG00000169446	MMGT1	0.113654	0.271868	0.0698835	0.151802	0.106258	10.48	0.228644	0.00139354	0.484753	1	1	1	0.155062	0.000549256	0.382928	0.245687	0.599391	0.0483591	0.297812	0.279189	25.1568	0.0864352	7.15222e-08	0.811758	1	0.00290201	1	0.0280424	4.2456e-09	0.670123
ENSG00000143553	SNAPIN	0.142778	0.194199	0.118365	0.151781	0.0387103	31.6398	0.119883	0.0280572	0.207701	1	1	1	0.0735147	0.0144858	0.138547	0.331622	0.196343	0.466338	0.331435	0.134998	22.1802	0.0119213	0.199585	0.000109576	1	1	1	0.00265614	0.0808906	1.30182e-05
ENSG00000082438	COBLL1	0.189729	0.21109	0.0544045	0.151741	0.08497	3.63154	0.0323378	0.0159269	0.595962	1	1	1	0.0169566	0.00775941	0.497184	0.522386	0.509259	0.38556	0.472402	0.075493	15.8996	7.4764e-06	1.46724e-05	0.00235404	0.457391	0.961616	1	6.69155e-07	1.40683e-06	0.000412617
ENSG00000101160	CTSZ	0.0771697	0.253554	0.124417	0.151714	0.0913055	48.5977	0.435272	0.00310782	0.182759	1	1	1	0.335174	0.00130664	0.119342	0.323207	0.135935	0.374473	0.277872	0.125565	34.1089	0.0149399	0.416972	0.00337384	1	1	1	0.00345264	0.229249	0.000621427
ENSG00000185689	C6orf201	0.10346	0.196398	0.154805	0.151554	0.0465542	0.427066	0.278745	0.0261255	0.0884751	1	1	1	0.195798	0.0133903	0.0521203	0.305204	0.501664	0.2297	0.345523	0.140394	0.42432	0.0236419	2.14041e-05	0.115968	1	1	1	0.00590744	2.13253e-06	0.0403979
ENSG00000111729	CLEC4A	0.120806	0.19184	0.142013	0.151553	0.0364655	1.28273	0.197356	0.030252	0.122086	1	1	1	0.130535	0.0157472	0.0750864	0.0587904	0.041022	0.0639006	0.054571	0.0120087	0.868928	0.765997	0.842719	0.743019	1	1	1	0.604451	0.717883	0.57335
ENSG00000214511	HIGD1C	0.156948	0.122969	0.174492	0.15147	0.0261946	0.110726	0.0835938	0.188566	0.0513398	1	1	1	0.0489112	0.123737	0.0283243	-0.100639	-0.137444	-0.0964725	-0.111519	0.0225485	0.01595	0.574548	0.410325	0.593633	1	1	1	0.374415	0.224073	0.394612
ENSG00000005471	ABCB4	0.18671	0.190261	0.076972	0.151314	0.0644068	0.186438	0.0355557	0.0318016	0.436591	1	1	1	0.0188255	0.0166447	0.336418	0.527707	0.469526	0.473769	0.490334	0.0324354	0.562338	5.63431e-06	9.53827e-05	7.89971e-05	0.335405	1	1	4.90692e-07	1.11474e-05	9.04589e-06
ENSG00000118217	ATF6	0.0994157	0.284386	0.0700792	0.151294	0.116191	6.82456	0.300366	0.00077748	0.483423	1	1	1	0.213944	0.000293057	0.381593	0.209517	0.576137	0.046226	0.277293	0.271379	35.5739	0.162748	3.3408e-07	0.820148	1	0.0153593	1	0.0621471	2.24704e-08	0.683884
ENSG00000164543	STK17A	0.143883	0.211663	0.098093	0.151213	0.0571389	7.02477	0.116687	0.0156132	0.307665	1	1	1	0.0712922	0.00759058	0.220131	0.521519	0.577754	0.287154	0.462143	0.154131	14.4758	7.8272e-06	3.01335e-07	0.0362299	0.480872	0.0137358	1	7.03507e-07	2.00952e-08	0.0098059
ENSG00000268069	AC004466.1	0.125733	0.195127	0.132727	0.151196	0.038206	8.99206	0.177642	0.0272253	0.151933	1	1	1	0.115454	0.0140143	0.0964186	-0.282995	-0.433805	-0.01158	-0.242793	0.213964	3.23973	0.039812	0.000417624	0.958953	1	1	1	0.0109725	5.82194e-05	0.918798
ENSG00000170421	KRT8	0.153525	0.131257	0.168637	0.15114	0.0188038	0.41596	0.0914747	0.157133	0.0607239	1	1	1	0.0541177	0.100197	0.0341666	0.158159	0.0247659	0.154737	0.112554	0.0760461	0.163991	0.32682	0.909457	0.340702	1	1	1	0.161156	0.827382	0.170532
ENSG00000167393	PPP2R3B	0.0755541	0.17166	0.206071	0.151095	0.067645	8.37682	0.446013	0.055712	0.0189285	1	1	1	0.345421	0.031034	0.00938662	-0.0884904	-0.319925	0.160478	-0.0826457	0.240255	15.2471	0.63027	0.016285	0.318523	1	1	1	0.435062	0.00381697	0.155025
ENSG00000102125	TAZ	0.100883	0.178419	0.173847	0.15105	0.0435057	26.536	0.292442	0.045735	0.0523178	1	1	1	0.207226	0.0249021	0.0289234	-0.115729	-0.329723	0.167604	-0.092616	0.249468	29.0134	0.505274	0.0125487	0.292131	1	1	1	0.306658	0.00281986	0.137269
ENSG00000149923	PPP4C	0.0760332	0.228962	0.147661	0.150885	0.0765155	27.6836	0.442875	0.00831094	0.106269	1	1	1	0.342362	0.00380733	0.0640986	-0.148383	-0.456751	0.091444	-0.17123	0.274811	21.3209	0.36509	0.000164841	0.616715	1	1	1	0.188991	2.05673e-05	0.419828
ENSG00000163322	FAM175A	0.111507	0.257593	0.083537	0.150879	0.0934691	0.780106	0.238684	0.00261755	0.394122	1	1	1	0.163064	0.00108502	0.296702	-0.155884	0.136263	-0.381669	-0.133763	0.259674	5.44209	0.336069	0.415529	0.00267418	1	1	1	0.167347	0.228116	0.000477172
ENSG00000028116	VRK2	0.143537	0.160899	0.148107	0.150848	0.00899962	1.37107	0.117685	0.0751961	0.105082	1	1	1	0.0719818	0.0434263	0.0632903	-0.317206	-0.316995	-0.114534	-0.249578	0.116952	12.8734	0.0174718	0.0175669	0.510139	1	1	1	0.00414438	0.0041708	0.311715
ENSG00000271043	MTRNR2L2	0.160473	0.127333	0.164081	0.150629	0.0202557	7.47978	0.0760683	0.171535	0.0689754	1	1	1	0.0439916	0.110861	0.039391	NA	NA	NA	#DIV/0!	#DIV/0!	0	NA	NA	NA	NA	NA	NA	NA	NA	NA
ENSG00000198833	UBE2J1	0.11775	0.262563	0.0715591	0.150624	0.0996549	12.6617	0.210352	0.00211146	0.473149	1	1	1	0.140625	0.00085969	0.371596	-0.115846	0.17541	-0.219316	-0.0532505	0.204672	41.8209	0.504727	0.26522	0.138633	1	1	1	0.306165	0.119633	0.0506289
ENSG00000140876	NUDT7	0.169581	0.150483	0.131396	0.150487	0.0190924	2.58296	0.059122	0.098907	0.156632	1	1	1	0.0331614	0.0591221	0.0998358	0.0896859	0.126113	0.000586029	0.0721285	0.0645793	4.00881	0.624329	0.459095	0.997808	1	1	1	0.428859	0.26498	0.995884
ENSG00000077312	SNRPA	0.0754183	0.235289	0.140668	0.150458	0.0803837	28.8875	0.446892	0.00651993	0.126104	1	1	1	0.346291	0.00292085	0.0779167	-0.295687	-0.53113	-0.07827	-0.301696	0.22649	20.7574	0.0297204	4.68417e-06	0.677459	1	0.273968	1	0.00774691	4.0081e-07	0.490125
ENSG00000109775	UFSP2	0.145626	0.246776	0.0586221	0.150342	0.0941657	15.8818	0.111784	0.00411988	0.564777	1	1	1	0.0678951	0.00177329	0.464384	0.175012	0.385818	0.0596109	0.206814	0.165413	17.9367	0.266615	0.00233404	0.762134	1	1	1	0.120489	0.000408636	0.599408
ENSG00000108932	SLC16A6	0.105264	0.179767	0.165807	0.150279	0.0396043	3.28292	0.269385	0.0439256	0.0657494	1	1	1	0.188072	0.0238124	0.0373385	0.00714955	0.0967886	-0.119925	-0.00532896	0.108894	6.91136	0.974902	0.592077	0.486727	1	1	1	0.949813	0.393057	0.289331
ENSG00000147526	TACC1	0.0865416	0.269476	0.0944681	0.150162	0.103405	28.1585	0.375334	0.00155265	0.32792	1	1	1	0.279607	0.000617219	0.237738	0.182677	0.524519	0.0843179	0.263838	0.231051	206.184	0.241075	6.68271e-06	0.649355	1	0.404164	1	0.10483	5.91285e-07	0.457108
ENSG00000205642	VCX3B	0.133592	0.175534	0.140694	0.14994	0.0224476	0.148438	0.148956	0.0498008	0.126025	1	1	1	0.0942493	0.0273797	0.0778604	0.108862	-0.145201	0.170796	0.044819	0.16745	0.0701938	0.536066	0.37859	0.281144	1	1	1	0.336436	0.198758	0.129835
ENSG00000171469	ZNF561	0.112527	0.251064	0.0862272	0.149939	0.0885584	3.46667	0.233839	0.00344975	0.377303	1	1	1	0.159226	0.00146317	0.281364	0.0672996	0.268073	0.0534693	0.129614	0.120108	11.8592	0.728068	0.0551485	0.789621	1	1	1	0.553084	0.0162095	0.637602
ENSG00000169248	CXCL11	0.124544	0.129496	0.195342	0.149794	0.0395233	0.809915	0.18227	0.163482	0.0270377	1	1	1	0.118963	0.104879	0.013907	0.251336	0.266925	0.34496	0.28774	0.0501631	0.804472	0.0775469	0.0564988	0.00821952	1	1	1	0.0245208	0.0166898	0.0017265
ENSG00000112599	GUCA1B	0.0927799	0.221886	0.134341	0.149669	0.0659035	2.3564	0.337728	0.010827	0.146423	1	1	1	0.246266	0.00507985	0.0924004	-0.177943	-0.0656825	-0.0849864	-0.109537	0.0600221	1.28871	0.256873	0.734494	0.646076	1	1	1	0.114301	0.562682	0.453534
ENSG00000184779	RPS17	0.142415	0.16867	0.137904	0.149663	0.0166146	0.130207	0.120926	0.0606689	0.134727	1	1	1	0.0742578	0.0341313	0.0840022	#N/A	#N/A	#N/A	#N/A	#N/A	#N/A	#N/A	#N/A	#N/A	#N/A	#N/A	#N/A	#N/A	#N/A	#N/A
ENSG00000124171	PARD6B	0.106895	0.200819	0.141195	0.149636	0.0475277	1.02886	0.261179	0.0225737	0.124515	1	1	1	0.181285	0.011405	0.0767977	0.0608064	0.0100094	0.0442804	0.0383654	0.0259099	3.25321	0.756455	0.965029	0.829103	1	1	1	0.592093	0.929781	0.696526
ENSG00000140873	ADAMTS18	0.175285	0.136077	0.137386	0.149583	0.0222686	0.372558	0.0501694	0.140655	0.136392	1	1	1	0.0276026	0.088229	0.0851818	-0.205485	-0.0686592	-0.168706	-0.147617	0.070809	6.44888	0.173564	0.721525	0.288838	1	1	1	0.0674662	0.545075	0.134667
ENSG00000122176	FMOD	0.0954211	0.211014	0.142303	0.149579	0.058139	3.1841	0.322577	0.0159682	0.121246	1	1	1	0.233016	0.00778211	0.0744877	0.387309	0.393087	0.310351	0.363582	0.0461901	1.43995	0.00222202	0.00183019	0.0208058	1	1	1	0.000386299	0.00030989	0.0050832
ENSG00000176920	FUT2	0.125231	0.223766	0.0993542	0.14945	0.0656472	0.8679	0.179589	0.010102	0.300707	1	1	1	0.116927	0.00470897	0.214228	0.127872	-0.167464	0.254126	0.0715112	0.216372	3.72005	0.451115	0.292632	0.0733885	1	1	1	0.258322	0.137604	0.0229253
ENSG00000204628	GNB2L1	0.109274	0.241543	0.0970625	0.149293	0.0801236	86.6881	0.249463	0.00509364	0.313371	1	1	1	0.171705	0.00223234	0.22504	-0.0604079	-0.326067	0.174895	-0.0705266	0.250634	190.221	0.758315	0.0138458	0.267025	1	1	1	0.594527	0.00316081	0.120741
ENSG00000101335	MYL9	0.153315	0.141026	0.153463	0.149268	0.00713806	67.3555	0.0919626	0.125016	0.0916196	1	1	1	0.0544525	0.077155	0.0542166	0.289053	0.0027895	0.389287	0.227043	0.200572	10.2721	0.0346828	0.991045	0.00208058	1	1	1	0.00931038	0.980408	0.000358383
ENSG00000137770	CTDSPL2	0.109472	0.268299	0.0698085	0.149193	0.105038	3.5718	0.248515	0.00163722	0.48526	1	1	1	0.170926	0.000653445	0.38344	-0.188889	0.171285	-0.363971	-0.127192	0.272909	25.8167	0.222141	0.279374	0.00468153	1	1	1	0.093342	0.128723	0.000903944
ENSG00000077721	UBE2A	0.113232	0.290509	0.0437771	0.149173	0.127232	19.5997	0.230588	0.000578191	0.67606	1	1	1	0.156611	0.00021321	0.584955	0.0474215	0.319761	-0.0837787	0.0944679	0.205842	39.2909	0.815901	0.0163561	0.651879	1	1	1	0.676159	0.00383605	0.46
ENSG00000102393	GLA	0.0769704	0.244609	0.12576	0.149113	0.0862245	5.92655	0.436602	0.00450116	0.177544	1	1	1	0.336428	0.00195186	0.115376	-0.0892639	-0.0413971	-0.0825832	-0.0710814	0.0259235	6.19538	0.626461	0.840972	0.657699	1	1	1	0.431042	0.715413	0.46645
ENSG00000170379	FAM115C	0.0786696	0.176066	0.192462	0.149066	0.0615135	0.574852	0.425414	0.0490242	0.0296547	1	1	1	0.325837	0.0269077	0.0154061	0.225316	0.301875	0.14646	0.224551	0.0777103	1.82608	0.125143	0.0256481	0.373255	1	1	1	0.0444848	0.0065014	0.194849
ENSG00000196505	GDAP2	0.0849528	0.245333	0.116875	0.149054	0.0848943	1.04837	0.385185	0.00437053	0.2142	1	1	1	0.288562	0.00189044	0.143617	0.357689	0.645382	0.205649	0.402907	0.223327	8.92119	0.00566486	2.2641e-09	0.173139	1	7.03411e-05	1	0.00112439	1.02908e-10	0.0672428
ENSG00000186635	ARAP1	0.0658002	0.214067	0.16722	0.149029	0.0757886	17.7573	0.513195	0.0143435	0.0631905	1	1	1	0.411408	0.00691749	0.0357255	0.0842241	0.00428973	0.321027	0.136514	0.164716	59.4286	0.649811	0.985639	0.0158237	1	1	1	0.45761	0.969875	0.00369101
ENSG00000151914	DST	0.0892713	0.233807	0.123957	0.149012	0.075455	29.7328	0.358648	0.0069041	0.184596	1	1	1	0.264661	0.00310982	0.120725	0.136357	0.344304	0.17909	0.219917	0.109821	611.037	0.415095	0.00837419	0.25326	1	1	1	0.227793	0.00176427	0.111947
ENSG00000156194	PPEF2	0.0806603	0.214413	0.151893	0.148989	0.0669239	0.105755	0.412364	0.0141693	0.0954081	1	1	1	0.313706	0.00682484	0.0567581	-0.040625	-0.243187	0.00944712	-0.091455	0.133768	0.212819	0.844527	0.0906261	0.967185	1	1	1	0.720501	0.0297319	0.933717
ENSG00000089012	SIRPG	0.140695	0.132252	0.174001	0.148983	0.0220741	0.16229	0.126024	0.153588	0.052084	1	1	1	0.0778596	0.0976263	0.0287787	0.173488	0.101473	0.200676	0.158546	0.0512619	0.0527938	0.272068	0.570395	0.186974	1	1	1	0.123805	0.37045	0.0742846
ENSG00000169564	PCBP1	0.0546953	0.240179	0.151646	0.14884	0.0927738	121.897	0.593789	0.00537618	0.096018	1	1	1	0.494884	0.00236848	0.0571661	-0.308767	-0.325809	-0.159259	-0.264612	0.0916349	161.373	0.0216541	0.0139428	0.323307	1	1	1	0.00532528	0.00318619	0.158226
ENSG00000112096	SOD2	0.0706619	0.294197	0.0815404	0.1488	0.126035	25.8384	0.479369	0.000482073	0.406735	1	1	1	0.377638	0.000175418	0.308438	0.129301	0.253751	0.0528129	0.145288	0.101418	303.045	0.445544	0.0739474	0.792697	1	1	1	0.252992	0.0231346	0.641743
ENSG00000113368	LMNB1	0.0899729	0.232032	0.124301	0.148769	0.0741227	1.97211	0.354382	0.0073921	0.183226	1	1	1	0.26091	0.00335075	0.119689	0.12745	0.00255509	0.125316	0.085107	0.0715001	4.91993	0.453053	0.991045	0.462819	1	1	1	0.25991	0.982054	0.268036
ENSG00000111331	OAS3	0.111857	0.199492	0.134914	0.148754	0.0454273	4.2907	0.237021	0.0235896	0.144497	1	1	1	0.161739	0.0119718	0.0910062	0.514276	0.610994	0.412072	0.512447	0.0994735	12.4078	1.13866e-05	3.15903e-08	0.0009423	0.726557	0.00120087	1	1.06294e-06	1.75686e-09	0.000145935
ENSG00000255062	RP11-712L6.5	0.0815585	0.209314	0.155327	0.148733	0.0641326	0.865521	0.406632	0.0169383	0.087267	1	1	1	0.30833	0.008304	0.051323	0.12329	-0.00617678	0.0916438	0.0695855	0.067493	0.312769	0.471206	0.978586	0.615747	1	1	1	0.275915	0.956634	0.418809
ENSG00000014914	MTMR11	0.0589467	0.25182	0.135275	0.148681	0.0971329	5.90069	0.562446	0.00334317	0.143309	1	1	1	0.46191	0.00141393	0.0901362	0.0420769	-0.0624941	0.181669	0.0537506	0.122499	7.31051	0.839098	0.749701	0.244466	1	1	1	0.710944	0.581835	0.106793
ENSG00000138035	PNPT1	0.0698207	0.251464	0.124713	0.148666	0.0931603	10.4257	0.485178	0.00339308	0.181594	1	1	1	0.383357	0.00143695	0.118458	-0.197023	-0.0588373	0.038842	-0.0723394	0.118511	33.4899	0.197583	0.765809	0.852342	1	1	1	0.0798243	0.604163	0.732295
ENSG00000198521	ZNF43	0.140772	0.237012	0.0682022	0.148662	0.0846808	1.98394	0.125781	0.00609522	0.496471	1	1	1	0.0776947	0.00271423	0.394506	-0.0878575	0.122996	-0.144702	-0.0365213	0.141039	13.6381	0.633388	0.472544	0.380743	1	1	1	0.438367	0.277069	0.20032
ENSG00000196387	ZNF140	0.126531	0.233901	0.0854242	0.148619	0.0766633	3.29822	0.17456	0.00687888	0.382281	1	1	1	0.113146	0.00309754	0.285886	-0.280778	-0.233427	-0.176348	-0.230184	0.0522907	13.0506	0.0418581	0.108513	0.261977	1	1	1	0.0116424	0.0371731	0.117637
ENSG00000196109	ZNF676	0.100513	0.134473	0.210852	0.148613	0.056512	0.21862	0.294373	0.145981	0.0160585	1	1	1	0.208905	0.0920769	0.00783059	0.0877637	0.270159	0.152063	0.169995	0.0925107	0.758561	0.63383	0.0527715	0.350758	1	1	1	0.438858	0.0153676	0.178131
ENSG00000073060	SCARB1	0.116889	0.179224	0.149546	0.148553	0.0311793	23.181	0.214143	0.0446512	0.101309	1	1	1	0.143571	0.0242469	0.0607376	0.280895	0.311205	0.373863	0.321988	0.0474125	56.3721	0.0417518	0.0203604	0.00343998	1	1	1	0.0116061	0.00495681	0.000635309
ENSG00000077420	APBB1IP	0.0860926	0.281044	0.0779577	0.148365	0.114975	2.40103	0.378143	0.000911372	0.430093	1	1	1	0.282119	0.000347578	0.330248	0.476699	0.607314	0.410033	0.498015	0.100353	8.27564	6.92992e-05	4.10897e-08	0.00101411	1	0.00159481	1	7.81788e-06	2.33318e-09	0.000158575
ENSG00000179085	DPM3	0.112033	0.191971	0.141026	0.148343	0.0404682	29.8989	0.236203	0.0301251	0.125016	1	1	1	0.161074	0.015675	0.0771552	-0.205532	-0.54503	0.00356306	-0.249	0.276868	10.6498	0.173446	2.16683e-06	0.988303	1	0.11767	1	0.0674023	1.72149e-07	0.974976
ENSG00000070366	SMG6	0.1171	0.203752	0.123437	0.148097	0.0483035	12.5075	0.213206	0.0204795	0.186692	1	1	1	0.142843	0.010235	0.122304	0.141749	-0.113197	0.26676	0.0984373	0.193646	42.7622	0.39248	0.516327	0.0566948	1	1	1	0.209759	0.317431	0.0167594
ENSG00000162461	SLC25A34	0.101744	0.179919	0.162513	0.148059	0.0410432	4.83903	0.287814	0.0437255	0.0720092	1	1	1	0.203355	0.0236922	0.0413383	0.282489	-0.061158	0.435279	0.21887	0.25426	4.187	0.0402716	0.756	0.000394201	1	1	1	0.0111223	0.589949	5.45757e-05
ENSG00000100479	POLE2	0.113474	0.20423	0.125738	0.147814	0.0492409	0.372804	0.22948	0.0201487	0.177623	1	1	1	0.155721	0.0100549	0.115438	-0.445593	-0.408509	-0.391186	-0.415096	0.0277951	0.530782	0.000261353	0.00107118	0.00195132	1	1	1	3.44322e-05	0.00016867	0.000333343
ENSG00000213085	CCDC19	0.146054	0.158863	0.138457	0.147791	0.0103134	0.190954	0.11061	0.079427	0.132961	1	1	1	0.0670824	0.0461853	0.0827551	-0.106024	-0.185256	0.0409048	-0.0834584	0.114756	0.446047	0.549681	0.233198	0.843279	1	1	1	0.349259	0.0999344	0.718655
ENSG00000167461	RAB8A	0.0767163	0.276352	0.0901154	0.147728	0.111593	7.35387	0.438353	0.00113525	0.353511	1	1	1	0.33803	0.000440064	0.260152	0.0320206	0.00344585	0.180122	0.0718628	0.0948375	16.3217	0.881131	0.988732	0.249723	1	1	1	0.77797	0.975799	0.109863
ENSG00000138468	SENP7	0.114948	0.229436	0.0984178	0.147601	0.0713517	6.19352	0.222772	0.0081628	0.305865	1	1	1	0.150383	0.00373339	0.2186	0.0595406	0.331739	-0.0216128	0.123222	0.185084	24.5571	0.762501	0.0118839	0.921225	1	1	1	0.59984	0.00264632	0.849082
ENSG00000013441	CLK1	0.104736	0.179366	0.158607	0.147569	0.0385199	68.1085	0.272157	0.0444628	0.0799684	1	1	1	0.190312	0.0241328	0.0465422	-0.261885	-0.190741	-0.0553446	-0.169323	0.104922	173.785	0.0627445	0.216276	0.780947	1	1	1	0.0189447	0.0901163	0.625833
ENSG00000163644	PPM1K	0.0729906	0.296239	0.0734592	0.147563	0.128757	22.0872	0.463396	0.000435356	0.460081	1	1	1	0.36208	0.000157279	0.358998	0.250563	0.430497	0.152555	0.277872	0.140969	182.636	0.0787247	0.000474344	0.34874	1	1	1	0.0249796	6.7232e-05	0.176714
ENSG00000163472	TMEM79	0.103549	0.191076	0.148023	0.147549	0.0437655	3.86684	0.27828	0.0309935	0.1053	1	1	1	0.195411	0.0161761	0.0634412	0.0600328	0.0265588	0.267229	0.11794	0.130367	4.83487	0.760156	0.901935	0.0561418	1	1	1	0.596822	0.8151	0.0165612
ENSG00000185250	PPIL6	0.102749	0.271817	0.0680212	0.147529	0.109028	3.04417	0.282476	0.00139677	0.497732	1	1	1	0.198903	0.000550621	0.395766	0.282888	0.241163	0.204759	0.242936	0.0390949	7.20983	0.0399069	0.0941203	0.175542	1	1	1	0.0110041	0.0311625	0.0684628
ENSG00000180644	PRF1	0.186851	0.0937589	0.161857	0.147489	0.0481808	0.788846	0.0354002	0.332035	0.0732841	1	1	1	0.0187342	0.241295	0.0421761	0.290858	0.157384	0.198312	0.215518	0.0683802	0.718511	0.0332695	0.329997	0.193813	1	1	1	0.00885979	0.163246	0.0778328
ENSG00000181061	HIGD1A	0.132005	0.276536	0.0338797	0.147474	0.122066	162.027	0.154459	0.00112553	0.751659	1	1	1	0.0982609	0.000436037	0.672586	0.175785	0.36158	-0.0209798	0.172128	0.191306	167.849	0.263941	0.00503389	0.923888	1	1	1	0.118831	0.00098274	0.853451
ENSG00000101158	NELFCD	0.0914771	0.243215	0.107503	0.147399	0.0833657	43.2468	0.345304	0.00476247	0.258137	1	1	1	0.25299	0.00207509	0.178797	-0.034857	-0.218706	0.226629	-0.00897797	0.223793	48.3265	0.868794	0.140043	0.122381	1	1	1	0.758876	0.0512901	0.0432265
ENSG00000137720	C11orf1	0.137325	0.244662	0.0599872	0.147325	0.0927424	5.02243	0.136577	0.00449132	0.554782	1	1	1	0.085323	0.0019473	0.454029	0.172011	0.0072902	0.0761838	0.0851617	0.0827267	8.35024	0.276686	0.974393	0.687528	1	1	1	0.127085	0.948827	0.501799
ENSG00000162772	ATF3	0.0807575	0.176239	0.184746	0.147248	0.057739	9.7865	0.41175	0.0487691	0.0377766	1	1	1	0.313121	0.0267552	0.020135	-0.195124	-0.106423	-0.0704641	-0.124004	0.0641627	13.7361	0.203301	0.54783	0.712717	1	1	1	0.082831	0.34744	0.534531
ENSG00000188612	SUMO2	0.116009	0.275793	0.049906	0.147236	0.116136	91.3466	0.218019	0.00116496	0.62963	1	1	1	0.146631	0.000452489	0.533471	0.00930614	-0.169128	0.00285982	-0.0523207	0.101209	102.085	0.96775	0.287288	0.9909	1	1	1	0.934704	0.13368	0.979914
ENSG00000127472	PLA2G5	0.159299	0.0491012	0.233159	0.147186	0.092625	5.05228	0.0785165	0.635662	0.00707849	1	1	1	0.0455827	0.5401	0.00319586	0.336756	-0.00958744	0.406235	0.244468	0.222744	3.83924	0.0103525	0.96668	0.00116084	1	1	1	0.00225532	0.932734	0.00018484
ENSG00000144063	MALL	0.089194	0.205532	0.146731	0.147152	0.05817	0.129317	0.359113	0.0192791	0.108759	1	1	1	0.265077	0.00957811	0.0658119	0.361315	0.393746	0.297226	0.350762	0.0491177	0.223698	0.00507436	0.00178951	0.0286682	1	1	1	0.000991858	0.000302124	0.00741905
ENSG00000103485	QPRT	0.117843	0.198739	0.124711	0.147098	0.0448541	16.4419	0.209938	0.0241856	0.181603	1	1	1	0.140307	0.0123043	0.118465	0.316338	0.0811064	0.286685	0.228043	0.128112	17.2456	0.0178646	0.664826	0.0366175	1	1	1	0.00425395	0.474485	0.00993174
ENSG00000167930	ITFG3	0.101028	0.176855	0.16331	0.147064	0.04044	16.6745	0.291661	0.0479017	0.070448	1	1	1	0.206572	0.0262203	0.0403385	-0.121613	-0.254477	0.145452	-0.0768792	0.203683	24.1897	0.478885	0.072885	0.377561	1	1	1	0.282548	0.0227306	0.197973
ENSG00000144043	TEX261	0.127443	0.196112	0.117384	0.14698	0.0428458	29.3614	0.171116	0.0263698	0.211958	1	1	1	0.110549	0.0135286	0.14187	0.273254	0.20647	0.407736	0.29582	0.102513	45.9683	0.0493878	0.170892	0.00110065	1	1	1	0.0141884	0.0661346	0.000174018
ENSG00000133884	DPF2	0.0849442	0.22671	0.129094	0.146916	0.0725439	29.214	0.38524	0.0090519	0.164962	1	1	1	0.288611	0.00417711	0.105971	-0.124051	-0.082888	0.101031	-0.0353024	0.119849	46.7603	0.4676	0.656228	0.572595	1	1	1	0.272938	0.464801	0.372546
ENSG00000144191	CNGA3	0.0886718	0.269532	0.0825046	0.146903	0.106245	0.773939	0.362241	0.00154871	0.400556	1	1	1	0.267896	0.000615542	0.302733	0.078106	0.240577	-0.150797	0.0559619	0.196624	0.643178	0.678267	0.0951559	0.355949	1	1	1	0.491038	0.0315872	0.181814
ENSG00000232833	FAM27E3	0.165282	0.138022	0.137398	0.146901	0.0159219	2.27237	0.0667126	0.134346	0.136357	1	1	1	0.0379526	0.0837332	0.0851557	#N/A	#N/A	#N/A	#N/A	#N/A	#N/A	#N/A	#N/A	#N/A	#N/A	#N/A	#N/A	#N/A	#N/A	#N/A
ENSG00000122679	RAMP3	0.0625004	0.232866	0.145139	0.146835	0.0851956	11.7643	0.536767	0.00715857	0.113155	1	1	1	0.435307	0.00323551	0.0688306	0.0556024	-0.110408	0.285021	0.0767386	0.19856	7.61717	0.779749	0.529687	0.038036	1	1	1	0.624222	0.32958	0.0103899
ENSG00000172766	NAA16	0.0655687	0.223264	0.15158	0.146804	0.078956	3.7977	0.514826	0.0102912	0.0961751	1	1	1	0.413059	0.0048056	0.0572757	-0.0477262	-0.000421941	0.102954	0.0182685	0.0770591	13.6961	0.814533	0.998444	0.563276	1	1	1	0.674195	0.997036	0.363471
ENSG00000197697	HIST1H2BE	0.103907	0.202214	0.134188	0.14677	0.0503469	0.380583	0.276431	0.0215584	0.146925	1	1	1	0.193864	0.0108346	0.0927745	#N/A	#N/A	#N/A	#N/A	#N/A	#N/A	#N/A	#N/A	#N/A	#N/A	#N/A	#N/A	#N/A	#N/A	#N/A
ENSG00000177455	CD19	0.186562	0.156208	0.097524	0.146765	0.0452639	0.115236	0.035723	0.0852506	0.310776	1	1	1	0.0189216	0.0499999	0.222832	0.264927	0.0771268	0.25528	0.199112	0.105752	0.0930438	0.0589099	0.682943	0.07171	1	1	1	0.0175542	0.496504	0.0222912
ENSG00000257923	CUX1	0.126	0.26021	0.0537743	0.146661	0.104757	10.0284	0.176619	0.0023383	0.600658	1	1	1	0.114677	0.000960391	0.502188	0.264744	0.229231	0.285771	0.259916	0.0285777	75.5171	0.0591352	0.116929	0.037396	1	1	1	0.0176351	0.0408195	0.0101812
ENSG00000122543	OCM	0.143799	0.1493	0.146869	0.146656	0.00275659	0.936241	0.116931	0.101947	0.108376	1	1	1	0.0714586	0.0611686	0.0655554	-0.18228	-0.436032	-0.111639	-0.243317	0.170592	0.287186	0.242421	0.00038272	0.523762	1	1	1	0.105601	5.27982e-05	0.324181
ENSG00000204977	TRIM13	0.10652	0.251383	0.081767	0.146557	0.091622	4.98283	0.263069	0.00340453	0.405267	1	1	1	0.182829	0.00144222	0.307091	0.109072	0.314932	0.0776606	0.167221	0.128882	27.7516	0.535053	0.0185184	0.680395	1	1	1	0.335502	0.00443711	0.493521
ENSG00000162290	DCP1A	0.0740938	0.268877	0.096698	0.146556	0.106534	5.17894	0.45577	0.00159525	0.315389	1	1	1	0.354851	0.000635422	0.226794	#N/A	#N/A	#N/A	#N/A	#N/A	#N/A	#N/A	#N/A	#N/A	#N/A	#N/A	#N/A	#N/A	#N/A	#N/A
ENSG00000254772	EEF1G	0.154985	0.21561	0.0690434	0.146546	0.0736467	313.207	0.0880588	0.0135818	0.490579	1	1	1	0.0518441	0.00651382	0.388687	0.0489686	-0.233333	0.234623	0.0167526	0.235636	100.541	0.808893	0.108691	0.106177	1	1	1	0.666211	0.0372515	0.0361854
ENSG00000086159	AQP6	0.138432	0.100458	0.200695	0.146528	0.0506062	0.645561	0.13304	0.294665	0.022666	1	1	1	0.0828111	0.209154	0.011457	-0.108603	-0.358275	0.0402954	-0.142194	0.201397	2.60629	0.537293	0.00556683	0.84586	1	1	1	0.337596	0.00110194	0.722676
ENSG00000148671	ADIRF	0.144357	0.156753	0.138208	0.146439	0.0094466	0.482011	0.115354	0.0840251	0.133747	1	1	1	0.0703552	0.049196	0.0833147	0.351524	0.0734412	0.482654	0.302539	0.208958	32.2449	0.00679734	0.699473	5.28556e-05	1	1	1	0.00138702	0.517364	5.78799e-06
ENSG00000146859	TMEM140	0.0845249	0.241336	0.113216	0.146359	0.0834944	5.35317	0.387917	0.00513534	0.230667	1	1	1	0.291006	0.00225251	0.156671	-0.029864	0.0728551	0.14203	0.0616737	0.0864908	12.6592	0.889296	0.702372	0.391252	1	1	1	0.792576	0.520721	0.208846
ENSG00000105825	TFPI2	0.175239	0.136516	0.126674	0.146143	0.0256737	0.302255	0.0502379	0.13921	0.173999	1	1	1	0.0276442	0.0871971	0.112734	0.257504	0.194435	0.26483	0.238923	0.0387014	0.16863	0.0685693	0.20542	0.0590291	1	1	1	0.0211121	0.0839445	0.0175974
ENSG00000122861	PLAU	0.0832744	0.216024	0.138975	0.146091	0.0666604	1.29196	0.395784	0.013381	0.131324	1	1	1	0.298229	0.00640903	0.0816003	0.44646	0.302368	0.38038	0.376403	0.0721287	1.01014	0.000252301	0.0253475	0.00278985	1	1	1	3.31015e-05	0.00641037	0.000500519
ENSG00000124743	KLHL31	0.114981	0.184286	0.138321	0.145863	0.0352626	0.143176	0.22263	0.0383131	0.133395	1	1	1	0.150268	0.020453	0.083059	-0.0858069	0.0793957	-0.012881	-0.00643073	0.08279	0.616205	0.643315	0.672037	0.954878	1	1	1	0.449171	0.483886	0.909711
ENSG00000104903	LYL1	0.0932142	0.223522	0.120778	0.145838	0.0686737	2.55172	0.335193	0.010194	0.197478	1	1	1	0.244052	0.00475568	0.130627	0.335443	0.180731	0.473136	0.32977	0.146285	3.45808	0.0107345	0.247648	8.12679e-05	1	1	1	0.00235228	0.108646	9.33386e-06
ENSG00000085449	WDFY1	0.0999042	0.281626	0.0559181	0.145816	0.119653	9.94114	0.297674	0.000886631	0.584677	1	1	1	0.21169	0.000337455	0.485274	0.16165	0.503516	-0.025504	0.213221	0.268254	36.6834	0.313964	1.95483e-05	0.906352	1	1	1	0.151993	1.92862e-06	0.822321
ENSG00000167711	SERPINF2	0.0869637	0.204346	0.146019	0.145776	0.0586917	1.57255	0.372734	0.0200691	0.110702	1	1	1	0.277259	0.0100114	0.0671474	0.0113221	-0.262541	0.259611	0.00279731	0.26118	2.15433	0.959908	0.0618966	0.0657232	1	1	1	0.920601	0.018637	0.0200447
ENSG00000074696	PTPLAD1	0.0978008	0.285077	0.0543206	0.145733	0.122618	52.3877	0.30927	0.000752132	0.596599	1	1	1	0.221515	0.000282822	0.497849	0.309423	0.564744	0.0723863	0.315518	0.246236	130.001	0.0213008	6.78908e-07	0.704711	1	0.0331748	1	0.00522376	4.85342e-08	0.523414
ENSG00000241644	INMT	0.167437	0.140393	0.128997	0.145609	0.0197439	0.651035	0.0628141	0.126943	0.165312	1	1	1	0.0354824	0.0785064	0.106236	0.0479609	-0.276056	0.210057	-0.00601269	0.247511	0.616656	0.813518	0.0464595	0.16133	1	1	1	0.672684	0.0131887	0.0614609
ENSG00000181026	AEN	0.0444143	0.270036	0.121625	0.145358	0.114668	5.82163	0.671189	0.00151421	0.193985	1	1	1	0.579497	0.000600649	0.127929	0.379559	0.246085	0.511674	0.379106	0.132795	10.0044	0.00286485	0.0857973	1.29964e-05	1	1	0.840724	0.000515914	0.0277807	1.22997e-06
ENSG00000163154	TNFAIP8L2	0.0673189	0.271177	0.0975331	0.145343	0.110018	1.27887	0.502649	0.00143798	0.310732	1	1	1	0.400673	0.000568139	0.222789	0.365098	0.324896	0.464618	0.384871	0.0719289	2.23439	0.00452259	0.0142885	0.000117979	1	1	1	0.000868823	0.00327744	1.41459e-05
ENSG00000166148	AVPR1A	0.0922863	0.218724	0.124699	0.145236	0.0656729	0.180612	0.340601	0.0121449	0.18165	1	1	1	0.248799	0.00576255	0.1185	0.19128	0.226442	0.120534	0.179419	0.0539407	0.515751	0.214608	0.122778	0.483913	1	1	1	0.0891939	0.0434044	0.28687
ENSG00000269113	TRABD2B	0.152767	0.156824	0.126079	0.145223	0.0167027	0.285769	0.0932831	0.0838706	0.176304	1	1	1	0.0553318	0.0490929	0.114447	0.149579	0.0882213	0.173817	0.137206	0.044119	0.27299	0.360983	0.631587	0.270893	1	1	1	0.185409	0.436465	0.123082
ENSG00000173531	MST1	0.128811	0.190092	0.116511	0.145138	0.039414	7.37039	0.165995	0.0319713	0.215806	1	1	1	0.106743	0.0167432	0.14488	0.181552	0.0747773	0.342874	0.199734	0.13497	8.30071	0.244873	0.693126	0.00872075	1	1	1	0.107024	0.509751	0.00184914
ENSG00000163354	DCST2	0.103754	0.220883	0.110614	0.145084	0.065734	0.927117	0.27722	0.0112312	0.242976	1	1	1	0.194524	0.00528795	0.166478	-0.136381	-0.247445	0.098195	-0.0952102	0.17646	0.828246	0.414989	0.0836222	0.585219	1	1	1	0.227712	0.0269033	0.386185
ENSG00000159596	TMEM69	0.121998	0.247565	0.0656596	0.145074	0.0931224	10.2948	0.192465	0.00398811	0.514188	1	1	1	0.126756	0.0017121	0.41241	-0.243483	-0.223066	-0.247093	-0.237881	0.0129563	14.8897	0.0901087	0.13008	0.0841952	1	1	1	0.0295274	0.0467123	0.027128
ENSG00000241343	RPL36A	0.111909	0.205177	0.118101	0.145063	0.0521529	121.939	0.236781	0.0195117	0.208816	1	1	1	0.16154	0.00970586	0.139436	-0.25068	-0.26812	-0.234834	-0.251211	0.0166496	4.36215	0.0785498	0.0550941	0.105769	1	1	1	0.0249096	0.0161902	0.0360134
ENSG00000126460	PRRG2	0.12258	0.157224	0.154959	0.144921	0.0193806	0.506749	0.190114	0.0829845	0.0881168	1	1	1	0.124939	0.0485108	0.0518844	0.249602	0.0768167	0.300445	0.208955	0.117224	0.309034	0.080214	0.684448	0.0265451	1	1	1	0.0255598	0.498243	0.00677233
ENSG00000169905	TOR1AIP2	0.101251	0.253011	0.0804923	0.144918	0.094185	3.78699	0.290461	0.00317952	0.413449	1	1	1	0.205567	0.00133941	0.314718	-0.0454993	-0.176723	-0.00382091	-0.0753477	0.0902329	49.9359	0.823477	0.260668	0.987323	1	1	1	0.688596	0.116846	0.973166
ENSG00000162688	AGL	0.146141	0.218448	0.0700609	0.144883	0.0742013	5.42654	0.110369	0.0122677	0.483545	1	1	1	0.066917	0.00582589	0.381719	0.231106	0.412424	-0.00829817	0.211744	0.211028	30.6519	0.113107	0.000930548	0.97169	1	1	1	0.0391547	0.000143852	0.941763
ENSG00000188293	IGFL1	0.128993	0.168491	0.137067	0.14485	0.0208677	0.146483	0.165328	0.0609751	0.13741	1	1	1	0.106247	0.0343248	0.085916	-0.0661246	-0.214176	0.0155047	-0.0882653	0.11643	0.0348963	0.733517	0.150917	0.944509	1	1	1	0.560051	0.05643	0.891423
ENSG00000141519	CCDC40	0.0669579	0.230165	0.137234	0.144786	0.0818654	2.63258	0.505147	0.00794007	0.136869	1	1	1	0.403209	0.00362209	0.0855329	0.320511	0.138514	0.353469	0.270831	0.115769	5.6815	0.0160382	0.405606	0.00641981	1	1	1	0.0037495	0.220453	0.0012987
ENSG00000121101	TEX14	0.132663	0.162003	0.139612	0.144759	0.0153324	0.349496	0.152154	0.0729966	0.129351	1	1	1	0.0965808	0.0419885	0.0801975	-0.237225	-0.383427	-0.0345288	-0.218393	0.17521	1.46346	0.101247	0.00252581	0.870213	1	1	1	0.0341114	0.000446941	0.761078
ENSG00000204347	BTBD17	0.156928	0.0865556	0.190784	0.144756	0.0531695	2.6121	0.0836388	0.375258	0.0312855	1	1	1	0.0489401	0.279528	0.0163428	0.292243	0.128154	0.276396	0.232264	0.0905099	1.79928	0.032224	0.449846	0.04612	1	1	1	0.00852716	0.257265	0.0130718
ENSG00000073350	LLGL2	0.103951	0.15052	0.179745	0.144738	0.0382263	2.63661	0.276199	0.0988149	0.0439547	1	1	1	0.193673	0.0590592	0.0238304	-0.199555	-0.216526	0.0593999	-0.118894	0.15464	7.85992	0.190197	0.145201	0.763172	1	1	1	0.0759514	0.0537135	0.600703
ENSG00000120992	LYPLA1	0.105988	0.263221	0.0649555	0.144721	0.104654	6.50076	0.265748	0.00205128	0.519202	1	1	1	0.185036	0.000833316	0.417451	0.440155	0.487811	0.276184	0.401383	0.111013	16.975	0.000325334	4.15436e-05	0.0463282	1	1	1	4.39786e-05	4.44071e-06	0.0131448
ENSG00000137942	FNBP1L	0.112621	0.246739	0.0747784	0.144713	0.0903603	8.44944	0.233394	0.00412628	0.451254	1	1	1	0.158874	0.00177626	0.35041	0.50293	0.591444	0.317018	0.470464	0.140064	28.2584	2.01243e-05	1.22996e-07	0.0175563	1	0.00520533	1	1.99107e-06	7.61532e-09	0.00416786
ENSG00000118322	ATP10B	0.133225	0.135295	0.165534	0.144685	0.018086	2.35523	0.15021	0.143243	0.0662519	1	1	1	0.0951654	0.0900885	0.0376564	-0.032888	0.148008	0.0246835	0.046601	0.0924179	18.9478	0.877326	0.366702	0.909777	1	1	1	0.772117	0.190124	0.827947
ENSG00000153071	DAB2	0.10979	0.253124	0.0710224	0.144645	0.095924	2.99456	0.24697	0.00316448	0.4769	1	1	1	0.16968	0.00133255	0.375203	0.499953	0.620277	0.434927	0.518386	0.0940394	8.74755	2.32695e-05	1.60135e-08	0.000399685	1	0.000577544	1	2.33885e-06	8.44938e-10	5.5425e-05
ENSG00000114491	UMPS	0.094302	0.244773	0.094823	0.144633	0.0867244	3.87727	0.328851	0.00447124	0.325896	1	1	1	0.238568	0.00193776	0.235972	0.263104	0.412377	0.246601	0.307361	0.0913204	7.75745	0.0611854	0.000932122	0.0849727	1	1	1	0.0183767	0.000144129	0.0274451
ENSG00000170584	NUDCD2	0.0990856	0.249357	0.0853137	0.144586	0.0909959	4.80592	0.302187	0.00370291	0.382958	1	1	1	0.215476	0.00158015	0.286511	-0.202157	-0.0639006	-0.0281528	-0.09807	0.0918966	30.5915	0.182829	0.743019	0.896484	1	1	1	0.0721291	0.57335	0.804217
ENSG00000126456	IRF3	0.0716	0.216437	0.145344	0.14446	0.0724225	22.3087	0.472884	0.0131845	0.112581	1	1	1	0.371322	0.00630616	0.0684351	-0.128692	-0.438514	0.120019	-0.149062	0.279823	27.8176	0.447425	0.000347124	0.486308	1	1	1	0.255255	4.73101e-05	0.288952
ENSG00000132514	CLEC10A	0.101748	0.184931	0.146653	0.144444	0.0416355	0.139907	0.287796	0.0375654	0.108971	1	1	1	0.203337	0.0200084	0.0659574	0.299659	0.199333	0.31727	0.272087	0.0636197	0.0642412	0.0270462	0.190841	0.017443	1	1	1	0.00692553	0.076285	0.00413638
ENSG00000014919	COX15	0.125003	0.232888	0.0753293	0.144407	0.0805518	13.8497	0.180475	0.00715276	0.447503	1	1	1	0.1176	0.00323252	0.346862	0.0406001	0.269292	-0.115026	0.0649555	0.193313	29.0523	0.844606	0.0537499	0.508578	1	1	1	0.720665	0.0157129	0.309626
ENSG00000235034	C19orf81	0.0842664	0.158318	0.190492	0.144359	0.0544712	1.78209	0.389557	0.0805876	0.0315738	1	1	1	0.29249	0.0469471	0.0165106	-0.298828	-0.552016	-0.0471871	-0.299344	0.252415	1.94597	0.0275933	1.45007e-06	0.816972	1	0.0758359	1	0.00709072	1.10947e-07	0.677671
ENSG00000133678	TMEM254	0.125186	0.248855	0.0589936	0.144345	0.09637	12.8778	0.17976	0.00378082	0.562114	1	1	1	0.117057	0.00161613	0.461554	0.421496	0.327965	0.321847	0.357103	0.0558497	15.4261	0.000666952	0.0131577	0.0154897	1	1	1	9.87282e-05	0.00297943	0.00359963
ENSG00000058866	DGKG	0.113608	0.188415	0.130881	0.144302	0.0391677	10.9186	0.22885	0.0336998	0.158472	1	1	1	0.15523	0.017749	0.101183	0.156634	0.287693	-0.00335209	0.146992	0.145762	34.1608	0.333019	0.035784	0.989086	1	1	1	0.165287	0.00966291	0.976458
ENSG00000014257	ACPP	0.117859	0.162683	0.152277	0.144273	0.0234596	0.145152	0.209874	0.0716771	0.0944716	1	1	1	0.140255	0.0411241	0.0561268	0.314524	0.419459	0.302111	0.345365	0.0644667	0.391316	0.0187158	0.000718969	0.0255026	1	1	1	0.00449159	0.000107536	0.00645759
ENSG00000188629	ZNF177	0.129584	0.178235	0.124255	0.144025	0.0297465	6.45297	0.163158	0.0459844	0.183407	1	1	1	0.10464	0.0250545	0.119828	0.0322316	0.047609	0.0590014	0.0462807	0.0134342	6.58819	0.880207	0.815055	0.765021	1	1	1	0.776545	0.67495	0.603153
ENSG00000170917	NUDT6	0.089436	0.219397	0.123219	0.144017	0.0674306	2.36197	0.357635	0.0118506	0.187559	1	1	1	0.263777	0.00561071	0.122972	-0.0401547	0.263244	-0.114229	0.0362869	0.20001	4.00438	0.846473	0.0610089	0.511392	1	1	1	0.723605	0.0183121	0.313013
ENSG00000154359	LONRF1	0.0891709	0.239948	0.102774	0.143964	0.083402	9.74826	0.359243	0.00542611	0.282341	1	1	1	0.265201	0.00239233	0.198794	0.230849	0.347093	0.104383	0.227442	0.121391	29.5656	0.113619	0.00773072	0.556437	1	1	1	0.0393802	0.00160874	0.35681
ENSG00000187905	AC002472.13	0.16229	0.162746	0.106548	0.143861	0.032315	0.134812	0.0724413	0.0715477	0.262925	1	1	1	0.0416221	0.041044	0.182712	0.0334515	-0.0668796	0.130606	0.0323927	0.0987472	0.372397	0.874844	0.729981	0.439823	1	1	1	0.76832	0.555569	0.248194
ENSG00000129347	KRI1	0.0869547	0.201893	0.14257	0.143806	0.057479	13.896	0.372785	0.0217846	0.120491	1	1	1	0.277309	0.0109637	0.0739392	-0.141749	-0.31894	0.109236	-0.117151	0.215145	20.175	0.39248	0.0167076	0.534305	1	1	1	0.209759	0.00393275	0.334771
ENSG00000255423	EBLN2	0.0715228	0.213082	0.146525	0.14371	0.0708217	0.610345	0.473403	0.0148498	0.109314	1	1	1	0.371839	0.00718646	0.0661964	0.0288326	0.288912	0.0088842	0.108876	0.156234	0.736544	0.893614	0.0347935	0.969379	1	1	1	0.799588	0.00934632	0.937658
ENSG00000154719	MRPL39	0.0807806	0.27624	0.0737623	0.143594	0.114928	17.0465	0.411605	0.00114124	0.458012	1	1	1	0.312983	0.000442538	0.357013	0.168542	0.415213	0.0574777	0.213744	0.183101	11.2999	0.289435	0.000840595	0.772213	1	1	1	0.135052	0.000128275	0.612559
ENSG00000187773	FAM69C	0.153237	0.144158	0.133166	0.14352	0.0100505	12.9698	0.0921465	0.115911	0.150418	1	1	1	0.0545768	0.0707467	0.095312	-0.183638	-0.136474	-0.112213	-0.144108	0.0363194	20.6355	0.238519	0.41457	0.521027	1	1	1	0.102984	0.22739	0.321685
ENSG00000270672	MTRNR2L6	0.190242	0.115339	0.124366	0.143316	0.0408892	0.357385	0.0318203	0.22103	0.182968	1	1	1	0.0166555	0.148992	0.119495	-0.0471812	-0.255426	-0.00290635	-0.101838	0.134841	0.01339	0.817001	0.0715017	0.990726	1	1	1	0.677709	0.0222122	0.979587
ENSG00000245888	CTD-3203P2.2	0.108796	0.164935	0.156139	0.14329	0.0301949	0.103678	0.251779	0.0673593	0.0854062	1	1	1	0.1736	0.0383637	0.0501022	0.00543835	0.0461322	0.0308955	0.0274887	0.0205597	0.288831	0.981365	0.820567	0.884891	1	1	1	0.961814	0.684492	0.785581
ENSG00000163611	SPICE1	0.0856493	0.255221	0.0889093	0.14326	0.096975	2.07407	0.380874	0.00289619	0.360815	1	1	1	0.284613	0.00121057	0.266611	0.34864	0.669222	0.16008	0.392647	0.257408	6.14907	0.00739135	2.94797e-10	0.32009	1	7.89261e-06	1	0.00152792	1.15468e-11	0.156066
ENSG00000143942	CHAC2	0.0623464	0.221804	0.145586	0.143245	0.0797544	1.74936	0.537887	0.0108589	0.111894	1	1	1	0.436442	0.0050966	0.067971	0.219797	0.398443	0.0543721	0.224204	0.172078	1.51413	0.137516	0.00152352	0.785459	1	1	1	0.0501111	0.000251714	0.631925
ENSG00000221829	FANCG	0.0908686	0.2106	0.12817	0.143213	0.0612667	9.41249	0.349001	0.0162008	0.16837	1	1	1	0.256174	0.00790655	0.108516	-0.109986	-0.336498	0.112494	-0.11133	0.224499	8.71106	0.531682	0.0104264	0.519684	1	1	1	0.331443	0.00227408	0.320466
ENSG00000187010	RHD	0.0688531	0.184101	0.176625	0.143193	0.0644885	0.226156	0.491912	0.0385307	0.048226	1	1	1	0.389999	0.020582	0.0264192	-0.138812	-0.306603	-0.0258375	-0.157084	0.141272	0.45663	0.404325	0.0228469	0.904921	1	1	1	0.219452	0.00567247	0.820036
ENSG00000122678	POLM	0.0749668	0.18419	0.170365	0.143174	0.0594725	6.43494	0.449945	0.0384252	0.0578145	1	1	1	0.349194	0.0205194	0.0323445	0.0798406	-0.0233474	0.26233	0.106274	0.144662	9.79546	0.669898	0.915379	0.0621707	1	1	1	0.481432	0.837129	0.0187355
ENSG00000064205	WISP2	0.17283	0.0866257	0.169841	0.143099	0.04893	0.653262	0.0538867	0.374845	0.0586893	1	1	1	0.029889	0.279138	0.0328888	-0.0961322	-0.278926	0.0749648	-0.100031	0.176978	1.55282	0.59524	0.0436249	0.692166	1	1	1	0.396289	0.012229	0.508687
ENSG00000185100	ADSSL1	0.140541	0.154945	0.133479	0.142988	0.0109404	4.45827	0.126486	0.0881486	0.149339	1	1	1	0.0781881	0.0519053	0.0945308	-0.155134	-0.204079	0.0656821	-0.0978434	0.143716	6.73495	0.339127	0.177407	0.734494	1	1	1	0.169425	0.0694059	0.562685
ENSG00000163617	KIAA1407	0.121333	0.187333	0.119892	0.142853	0.0385277	4.38574	0.195167	0.0348642	0.201162	1	1	1	0.128853	0.0184258	0.133491	0.0359587	0.09782	0.0157056	0.0498281	0.0427781	8.60753	0.863853	0.587008	0.943713	1	1	1	0.751498	0.38801	0.890025
ENSG00000145936	KCNMB1	0.0902691	0.224269	0.113876	0.142805	0.071531	0.744088	0.352578	0.00991561	0.227665	1	1	1	0.259337	0.00461402	0.154253	0.396624	0.303329	0.362447	0.354133	0.0472003	1.02015	0.0016218	0.0247616	0.00490233	1	1	1	0.000270237	0.00623588	0.000953464
ENSG00000134698	AGO4	0.0887935	0.217606	0.121911	0.14277	0.0668915	8.00289	0.361508	0.0126428	0.192818	1	1	1	0.267237	0.00602287	0.127028	0.174637	0.1203	0.174637	0.156524	0.0313713	30.6798	0.267978	0.484994	0.267978	1	1	1	0.121298	0.287815	0.121298
ENSG00000197604	AC022532.1	0.137527	0.12335	0.167325	0.142734	0.022445	0.622285	0.135948	0.187032	0.0630103	1	1	1	0.0848607	0.122569	0.0356079	#N/A	#N/A	#N/A	#N/A	#N/A	#N/A	#N/A	#N/A	#N/A	#N/A	#N/A	#N/A	#N/A	#N/A	#N/A
ENSG00000214940	NPIPA8	0.143385	0.15499	0.12975	0.142708	0.0126333	0.374785	0.118124	0.0880478	0.162556	1	1	1	0.0722856	0.0518367	0.104192	0.132675	0.0581786	0.0890924	0.0933152	0.0374272	0.0207113	0.430589	0.768873	0.627353	1	1	1	0.240717	0.608224	0.431932
ENSG00000143498	TAF1A	0.0928203	0.302133	0.0331221	0.142692	0.14127	1.2622	0.337494	0.000323156	0.757498	1	1	1	0.246059	0.000114244	0.6795	0.139756	0.493647	-0.0417018	0.197234	0.272264	2.48144	0.401104	3.15011e-05	0.840834	1	1	1	0.216302	3.27291e-06	0.713409
ENSG00000196155	PLEKHG4	0.133157	0.173104	0.12177	0.142677	0.0269586	1.37408	0.150449	0.0534619	0.193399	1	1	1	0.095336	0.0296263	0.127471	0.00365682	0.0647914	0.114416	0.0609548	0.0554793	4.23398	0.987923	0.738751	0.510498	1	1	1	0.974318	0.568005	0.312214
ENSG00000135870	RC3H1	0.0915844	0.243493	0.0929132	0.142664	0.0873234	3.85238	0.344674	0.00470957	0.336953	1	1	1	0.252431	0.00204998	0.245585	-0.217722	0.0471402	-0.272879	-0.14782	0.171078	38.0034	0.142339	0.817174	0.0497854	1	1	1	0.0523732	0.677974	0.014327
ENSG00000088930	XRN2	0.0919857	0.255946	0.0798917	0.142608	0.0983401	16.4208	0.342371	0.00280815	0.417368	1	1	1	0.25035	0.00117084	0.318354	0.282841	0.562143	0.213057	0.35268	0.184725	27.1735	0.0399518	7.94646e-07	0.153709	1	0.0393946	1	0.0110179	5.76336e-08	0.0577628
ENSG00000185896	LAMP1	0.0695847	0.227596	0.130298	0.142493	0.0797086	78.8128	0.486816	0.00875488	0.160543	1	1	1	0.38497	0.00402791	0.102727	-0.207736	-0.139123	-0.087834	-0.144898	0.060159	166.145	0.167455	0.403853	0.63348	1	1	1	0.0644539	0.21841	0.43849
ENSG00000114268	PFKFB4	0.115958	0.176695	0.134761	0.142471	0.0310942	3.52056	0.218244	0.048126	0.145017	1	1	1	0.146809	0.0263581	0.0913778	-0.030872	-0.0886076	0.0946085	-0.00829036	0.0936722	8.13854	0.884987	0.629721	0.601409	1	1	1	0.78574	0.434452	0.403852
ENSG00000133657	ATP13A3	0.103023	0.25283	0.071177	0.142343	0.0969998	8.73539	0.281002	0.00320361	0.475854	1	1	1	0.197702	0.00135054	0.374162	0.178598	0.384412	-0.0946789	0.15611	0.240336	48.0713	0.254995	0.00244501	0.601039	1	1	1	0.112952	0.000430787	0.403501
ENSG00000055609	KMT2C	0.0808602	0.241659	0.104485	0.142335	0.0868244	7.72446	0.411081	0.00507003	0.273449	1	1	1	0.312504	0.00222113	0.19138	0.321589	0.464135	0.317675	0.3678	0.0834518	106.821	0.015595	0.000120486	0.0172618	1	1	1	0.00362813	1.44788e-05	0.00408621
ENSG00000182866	LCK	0.144969	0.128031	0.153709	0.142236	0.0130552	0.172879	0.113626	0.168883	0.0910361	1	1	1	0.0691603	0.108901	0.0538272	0.160499	0.0478365	0.0677332	0.0920228	0.0601304	0.150607	0.318439	0.814047	0.725991	1	1	1	0.154972	0.673485	0.550524
ENSG00000113583	C5orf15	0.0788755	0.251933	0.0957447	0.142184	0.0954184	12.5551	0.424063	0.00332762	0.32078	1	1	1	0.324569	0.00140673	0.231429	-0.172574	0.168659	-0.268565	-0.0908267	0.22979	25.9831	0.274651	0.289007	0.0545764	1	1	1	0.125828	0.134777	0.0160073
ENSG00000139263	LRIG3	0.082066	0.205449	0.138964	0.14216	0.0617536	1.53728	0.403328	0.0193329	0.131356	1	1	1	0.305319	0.00960776	0.081623	-0.0208626	0.177684	0.0463901	0.0677371	0.10098	4.71846	0.924406	0.257366	0.819877	1	1	1	0.854261	0.114838	0.682822
ENSG00000134574	DDB2	0.0649161	0.244461	0.117101	0.142159	0.0923582	7.03783	0.519485	0.00452781	0.213204	1	1	1	0.417734	0.00196459	0.142841	-0.0958509	-0.0945851	0.134834	-0.0185341	0.132822	9.69909	0.596633	0.601523	0.42191	1	1	1	0.397679	0.403969	0.23308
ENSG00000152804	HHEX	0.138491	0.200207	0.0877304	0.142143	0.0563271	1.02139	0.132851	0.0230367	0.367971	1	1	1	0.0826772	0.0116634	0.27303	0.508533	0.538115	0.550445	0.532364	0.0215401	3.07982	1.52177e-05	3.19549e-06	1.58888e-06	1	0.180018	0.0837819	1.46459e-06	2.63363e-07	1.22571e-07
ENSG00000158055	GRHL3	0.121621	0.142854	0.161731	0.142069	0.020067	0.172241	0.194002	0.119659	0.0735302	1	1	1	0.127943	0.0733603	0.0423386	-0.0398352	-0.0452278	-0.039038	-0.041367	0.00336724	0.260222	0.847921	0.824726	0.851521	1	1	1	0.725717	0.69036	0.730995
ENSG00000181234	TMEM132C	0.11956	0.18481	0.121531	0.141967	0.0371163	6.94815	0.202587	0.0377047	0.194363	1	1	1	0.134579	0.0200909	0.128226	0.540178	0.48263	0.490741	0.504516	0.0311492	20.2227	2.84936e-06	5.29139e-05	3.61733e-05	0.158732	1	1	2.32223e-07	5.79491e-06	3.81269e-06
ENSG00000242498	C15orf38	0.0912709	0.241064	0.0935627	0.141966	0.0858293	7.12547	0.346541	0.00519099	0.333169	1	1	1	0.254065	0.00227931	0.242285	0.380216	0.352157	0.34414	0.358837	0.0189431	46.2231	0.00280504	0.00667336	0.00841324	1	1	1	0.000503564	0.00135771	0.00177383
ENSG00000204482	LST1	0.0662549	0.253338	0.105692	0.141761	0.0986194	2.60785	0.510055	0.00313609	0.267249	1	1	1	0.408176	0.00131961	0.186275	0.262518	0.139076	0.351055	0.250883	0.106467	5.78168	0.0619272	0.404066	0.00689087	1	1	1	0.0186479	0.218566	0.0014091
ENSG00000244754	N4BP2L2	0.0987717	0.239257	0.0872071	0.141745	0.0846452	14.6308	0.303905	0.00557759	0.371234	1	1	1	0.216941	0.0024648	0.275911	-0.124824	0.120159	-0.0971402	-0.033935	0.134166	87.4174	0.465023	0.485661	0.59036	1	1	1	0.269935	0.288383	0.391332
ENSG00000100024	UPB1	0.190769	0.101791	0.132665	0.141742	0.0451783	0.23319	0.0312985	0.287565	0.15215	1	1	1	0.0163509	0.203145	0.0965767	0.324707	0.0371542	0.38706	0.249641	0.186641	0.462392	0.01436	0.859752	0.00223994	1	1	1	0.00329668	0.743516	0.000389942
ENSG00000163359	COL6A3	0.0941771	0.18964	0.141385	0.141734	0.0477322	0.500421	0.329577	0.0324312	0.123958	1	1	1	0.239193	0.0170094	0.0763972	0.195382	0.190928	0.117768	0.168026	0.0435815	0.76357	0.202501	0.215687	0.495787	1	1	1	0.0824175	0.0897946	0.298154
ENSG00000160867	FGFR4	0.111503	0.197144	0.11643	0.141692	0.0480855	1.50563	0.238699	0.0254968	0.216166	1	1	1	0.163078	0.0130355	0.14516	0.0592593	-0.201336	0.248922	0.0356149	0.226058	1.23299	0.763818	0.185121	0.0812704	1	1	1	0.601567	0.0733173	0.025977
ENSG00000102145	GATA1	0.126544	0.129539	0.168649	0.141577	0.0234924	0.137633	0.174506	0.163326	0.0607055	1	1	1	0.113108	0.104761	0.0341542	-0.0258223	-0.112921	0.0314302	-0.0357711	0.0726881	0.08861	0.90497	0.517696	0.882477	1	1	1	0.82014	0.318621	0.781961
ENSG00000087253	LPCAT2	0.0637235	0.277643	0.0831224	0.141496	0.118305	1.56428	0.528083	0.00106931	0.396737	1	1	1	0.426357	0.000412585	0.299115	0.158697	0.472925	0.117557	0.249727	0.194387	17.9425	0.325526	8.20282e-05	0.496774	1	1	1	0.15972	9.43174e-06	0.299026
ENSG00000242852	ZNF709	0.115141	0.200322	0.108982	0.141482	0.0510501	1.36427	0.221917	0.022949	0.250875	1	1	1	0.149696	0.0116144	0.172859	-0.0581461	-0.0793722	-0.177673	-0.105064	0.0637709	2.90331	0.769039	0.672141	0.257399	1	1	1	0.608425	0.484015	0.11486
ENSG00000105655	ISYNA1	0.176844	0.121674	0.1259	0.141473	0.0307054	23.5872	0.0479162	0.193791	0.176991	1	1	1	0.0262296	0.127774	0.114968	0.331013	-0.0398031	0.419456	0.236889	0.243668	12.4596	0.0121207	0.848053	0.000718972	1	1	1	0.00270774	0.725929	0.000107547
ENSG00000111671	SPSB2	0.126807	0.184117	0.113461	0.141462	0.0375385	2.90625	0.173485	0.0385113	0.229543	1	1	1	0.112356	0.0205705	0.155767	-0.0543366	-0.312096	0.104383	-0.0873496	0.210193	3.37904	0.785587	0.0199074	0.556437	1	1	1	0.632147	0.00482793	0.35681
ENSG00000110066	SUV420H1	0.122585	0.201363	0.10024	0.141396	0.0531212	9.02868	0.190099	0.0221728	0.29587	1	1	1	0.124924	0.0111795	0.210153	0.0043835	0.0649086	0.046601	0.038631	0.0310397	47.9342	0.985338	0.738185	0.819626	1	1	1	0.969217	0.567304	0.681457
ENSG00000134152	KATNBL1	0.104336	0.22888	0.0908209	0.141346	0.0761079	6.67928	0.274218	0.00833731	0.349278	1	1	1	0.192019	0.00382023	0.256424	0.0421707	0.23481	0.015518	0.0974996	0.119659	30.2194	0.838706	0.105816	0.944456	1	1	1	0.710329	0.0360325	0.89133
ENSG00000180667	YOD1	0.0473837	0.279144	0.0973133	0.14128	0.121975	4.1717	0.648684	0.000996826	0.311929	1	1	1	0.554382	0.000382617	0.223838	-0.0416784	0.357595	-0.144984	0.0569777	0.265417	21.758	0.840897	0.00568051	0.379561	1	1	1	0.713563	0.00112802	0.199438
ENSG00000234224	TMEM229A	0.113955	0.213466	0.0963343	0.141252	0.0631567	4.10255	0.227304	0.0146523	0.317436	1	1	1	0.153965	0.00708062	0.228554	0.0532114	0.126348	0.14925	0.109603	0.0501611	8.7613	0.790864	0.458027	0.362364	1	1	1	0.639227	0.264086	0.186389
ENSG00000120733	KDM3B	0.114861	0.244795	0.0640737	0.141243	0.0932044	18.554	0.223147	0.00446722	0.525528	1	1	1	0.150697	0.00193588	0.423814	0.379114	0.56158	0.28474	0.408478	0.140737	66.7484	0.00290661	8.22261e-07	0.0382794	1	0.0408779	1	0.000524452	5.98036e-08	0.0104692
ENSG00000132693	CRP	0.137885	0.113132	0.172611	0.141209	0.0298785	0.273528	0.134787	0.231027	0.0542287	1	1	1	0.084044	0.15698	0.0301008	-0.0371026	-0.148613	0.0910359	-0.0315599	0.119921	0.0260425	0.859967	0.364191	0.618705	1	1	1	0.74386	0.188297	0.421914
ENSG00000259363	CTD-2054N24.2	0.125297	0.209608	0.088611	0.141172	0.0620412	0.55287	0.179328	0.0167677	0.362616	1	1	1	0.116731	0.00821151	0.268226	0.292832	0.264819	0.233452	0.263701	0.0297057	0.159711	0.0317818	0.059044	0.108465	1	1	1	0.00838886	0.0176022	0.0371519
ENSG00000132300	PTCD3	0.0961929	0.219943	0.107293	0.141143	0.068468	16.3686	0.318236	0.0116213	0.259173	1	1	1	0.229241	0.00549021	0.179655	0.236428	0.556892	0.183615	0.325645	0.201999	65.9789	0.102741	1.08821e-06	0.238608	1	0.0554757	1	0.0347359	8.116e-08	0.103029
ENSG00000102878	HSF4	0.101601	0.185838	0.135943	0.141127	0.0423573	53.0333	0.28858	0.0365343	0.141096	1	1	1	0.203995	0.0193974	0.0885451	-0.0064932	-0.138397	0.193835	0.016315	0.167286	33.763	0.977372	0.406148	0.207255	1	1	1	0.954415	0.220848	0.0849234
ENSG00000157873	TNFRSF14	0.122941	0.19243	0.107954	0.141108	0.0450733	22.3421	0.188674	0.0296839	0.255877	1	1	1	0.123824	0.0154232	0.176974	0.269198	-0.0914909	0.365823	0.181177	0.241029	13.0886	0.0538526	0.616486	0.00442217	1	1	1	0.0157506	0.419589	0.00084691
ENSG00000172663	TMEM134	0.113087	0.166678	0.143408	0.141058	0.0268725	20.2263	0.231229	0.0641585	0.11806	1	1	1	0.157144	0.0363367	0.0722413	-0.160056	-0.429817	0.0613221	-0.176184	0.245966	18.3589	0.320192	0.000486892	0.755279	1	1	1	0.156127	6.92377e-05	0.58895
ENSG00000204599	TRIM39	0.0852156	0.239909	0.0979605	0.141028	0.0858701	6.6621	0.383564	0.00543429	0.308384	1	1	1	0.287068	0.0023963	0.220758	-0.140718	-0.274709	0.0355605	-0.126622	0.155614	11.6575	0.396893	0.0478473	0.865598	1	1	1	0.213125	0.0136616	0.754162
ENSG00000178568	ERBB4	0.171356	0.192906	0.0583155	0.140859	0.0722926	5.68771	0.0562089	0.0292432	0.566992	1	1	1	0.0313375	0.0151658	0.466728	0.423441	0.511228	0.138303	0.357657	0.194972	53.4852	0.000620247	1.32923e-05	0.406567	1	0.861887	1	9.09434e-05	1.26093e-06	0.221164
ENSG00000108298	RPL19	0.109525	0.21457	0.098398	0.140831	0.0641018	443.786	0.248264	0.0140918	0.305978	1	1	1	0.170717	0.00678336	0.218693	-0.083052	-0.324918	0.139616	-0.0894515	0.232333	302.82	0.655468	0.0142795	0.401709	1	1	1	0.463915	0.00327526	0.216769
ENSG00000178184	PARD6G	0.105517	0.176127	0.140693	0.140779	0.0353052	2.12901	0.268122	0.0489341	0.126028	1	1	1	0.187008	0.0268536	0.0778636	0.2	-0.111885	0.310502	0.132872	0.219048	4.66232	0.188879	0.522624	0.0207265	1	1	1	0.0752859	0.323112	0.00506071
ENSG00000089225	TBX5	0.106459	0.131589	0.183924	0.140657	0.039521	0.0963862	0.263358	0.155941	0.0387394	1	1	1	0.183082	0.0993346	0.0207057	0.0662611	-0.00109687	0.0828389	0.0493344	0.0444543	0.036925	0.732914	0.995972	0.656489	1	1	1	0.559239	0.992295	0.465067
ENSG00000055332	EIF2AK2	0.0783304	0.290246	0.0533455	0.140641	0.130163	8.2497	0.42768	0.000585711	0.603835	1	1	1	0.327934	0.000216175	0.505608	0.32309	0.562658	0.0933427	0.326363	0.234675	68.502	0.014986	7.70257e-07	0.60754	1	0.0380799	1	0.0034651	5.57103e-08	0.410199
ENSG00000115009	CCL20	0.140902	0.153537	0.127403	0.140614	0.0130693	0.220453	0.125393	0.0914479	0.171266	1	1	1	0.0774184	0.0540991	0.110662	0.102979	0.209844	0.0345894	0.115804	0.0883287	0.199284	0.563163	0.161895	0.869971	1	1	1	0.363352	0.0617307	0.760672
ENSG00000080802	CNOT4	0.0827832	0.248741	0.0901567	0.14056	0.09376	6.63906	0.398832	0.00379889	0.353287	1	1	1	0.301098	0.00162441	0.259933	0.149414	0.444749	0.068706	0.220956	0.197967	26.2159	0.361648	0.000270434	0.721309	1	1	1	0.1859	3.57746e-05	0.5448
ENSG00000204381	LAYN	0.10362	0.1684	0.149287	0.140436	0.0332846	4.49713	0.277916	0.0611321	0.101983	1	1	1	0.195101	0.0344232	0.0611917	-0.257642	-0.172996	-0.0762072	-0.168948	0.090785	12.979	0.0683787	0.273242	0.687413	1	1	1	0.0210409	0.124891	0.501667
ENSG00000119681	LTBP2	0.0946425	0.207867	0.118738	0.140416	0.059644	1.53641	0.326946	0.0178035	0.206088	1	1	1	0.236869	0.00877259	0.137301	0.286803	0.133755	0.17759	0.199383	0.0788166	5.09068	0.0365203	0.425747	0.257665	1	1	1	0.00990015	0.236873	0.115032
ENSG00000188243	COMMD6	0.141182	0.234249	0.0457819	0.140404	0.094236	18.6032	0.124554	0.0067882	0.660686	1	1	1	0.0768243	0.00305233	0.567864	0.0809658	-0.194491	0.200891	0.0291217	0.202725	32.8149	0.665491	0.205247	0.186369	1	1	1	0.475255	0.083853	0.0739689
ENSG00000217555	CKLF	0.0738002	0.268533	0.0788081	0.14038	0.111011	7.57907	0.457771	0.00162004	0.424482	1	1	1	0.356766	0.000646113	0.324983	0.254641	0.392546	0.350563	0.332583	0.0706884	3.27487	0.072643	0.00186424	0.00699111	1	1	1	0.0226403	0.00031641	0.00143263
ENSG00000198034	RPS4X	0.173051	0.221526	0.0263587	0.140312	0.101619	194.657	0.0535424	0.01097	0.808626	1	1	1	0.0296767	0.00515372	0.742345	0.0111814	-0.271496	0.168636	-0.0305595	0.223015	320.219	0.960461	0.0512896	0.289092	1	1	1	0.921584	0.0148484	0.134832
ENSG00000203942	C10orf62	0.125035	0.147163	0.148451	0.140216	0.0131633	0.0975968	0.18035	0.107594	0.10416	1	1	1	0.117505	0.0650108	0.0626719	0.0741835	0.0361539	0.191285	0.100541	0.0808545	0.10868	0.695879	0.86303	0.214602	1	1	1	0.513127	0.750193	0.089185
ENSG00000111846	GCNT2	0.0944296	0.23388	0.0922147	0.140175	0.0811589	0.667176	0.328137	0.00688452	0.341009	1	1	1	0.23793	0.00310025	0.249168	0.443694	0.416714	0.32963	0.396679	0.0596131	3.68823	0.000282288	0.000795886	0.0125796	1	1	1	3.75211e-05	0.000120557	0.00282817
ENSG00000189266	PNRC2	0.115934	0.22146	0.0830127	0.140135	0.0723268	5.2893	0.218346	0.0109961	0.397378	1	1	1	0.146893	0.00516739	0.299755	0.434599	0.653399	0.38256	0.490186	0.143722	55.9426	0.000404819	1.16623e-09	0.00259844	1	3.44481e-05	1	5.62287e-05	5.03969e-11	0.000461629
ENSG00000118620	ZNF430	0.0927591	0.255467	0.0720473	0.140091	0.100454	1.41381	0.337856	0.00286644	0.469813	1	1	1	0.246372	0.00119697	0.368334	-0.114744	0.159611	-0.108861	-0.0213315	0.156728	8.88341	0.509884	0.321929	0.536066	1	1	1	0.310819	0.157298	0.336443
ENSG00000134107	BHLHE40	0.0714307	0.176306	0.172404	0.140047	0.0594554	77.3383	0.474045	0.0486762	0.0545461	1	1	1	0.372457	0.0266968	0.0303017	0.311932	0.351735	0.142921	0.268862	0.110869	84.133	0.0199899	0.0067553	0.387423	1	1	1	0.00485144	0.00137719	0.205976
ENSG00000104951	IL4I1	0.0437403	0.227554	0.1486	0.139964	0.0922103	0.548995	0.676346	0.00876905	0.103769	1	1	1	0.585271	0.004035	0.0624068	0.352405	0.343626	0.362356	0.352795	0.00937091	0.963134	0.00662458	0.00853807	0.00491589	1	1	1	0.00134637	0.00180405	0.000956519
ENSG00000134871	COL4A2	0.0658579	0.202638	0.151142	0.139879	0.0690821	8.92884	0.512807	0.0212575	0.0972537	1	1	1	0.410997	0.0106664	0.0580067	0.519784	0.419902	0.527567	0.489084	0.0600402	16.7129	8.57156e-06	0.000707239	5.67746e-06	0.531291	1	0.33819	7.77269e-07	0.000105561	4.94765e-07
ENSG00000167244	IGF2	0.134826	0.12311	0.161435	0.13979	0.0196392	3.95757	0.144786	0.187992	0.0741202	1	1	1	0.09122	0.123305	0.0427228	0.250844	-0.0568917	0.29932	0.164424	0.193192	9.42266	0.078305	0.774973	0.0272671	1	1	1	0.0248119	0.616193	0.00699245
ENSG00000163900	TMEM41A	0.0782437	0.258616	0.0824986	0.139786	0.102932	7.51437	0.428249	0.00250478	0.400592	1	1	1	0.328471	0.00103461	0.302768	0.181481	0.269597	0.0889827	0.18002	0.0903159	14.9924	0.245106	0.0534017	0.627887	1	1	1	0.107162	0.0155908	0.432502
ENSG00000134186	PRPF38B	0.0526528	0.231255	0.135145	0.139684	0.0893874	14.0422	0.609008	0.00761497	0.143737	1	1	1	0.511157	0.00346142	0.0904489	0.0614627	0.201149	0.112658	0.12509	0.0706679	49.7072	0.754636	0.185648	0.518912	1	1	1	0.588094	0.0735911	0.319756
ENSG00000117862	TXNDC12	0.0831552	0.282965	0.0526927	0.139604	0.125085	17.5528	0.396535	0.000832231	0.608706	1	1	1	0.298923	0.000315188	0.510837	-0.0375059	-0.0586263	-0.0387014	-0.0449445	0.0118639	31.0629	0.858288	0.766764	0.852947	1	1	1	0.741174	0.605462	0.733228
ENSG00000075218	GTSE1	0.0804313	0.203214	0.134959	0.139535	0.0615192	0.18236	0.413826	0.0208499	0.144348	1	1	1	0.315086	0.0104414	0.0908979	-0.306463	-0.192385	-0.203625	-0.234158	0.0628701	0.262909	0.022925	0.211167	0.17864	1	1	1	0.00569553	0.0873265	0.0700408
ENSG00000115758	ODC1	0.0900445	0.220201	0.108341	0.139529	0.0704602	24.1971	0.353949	0.0115128	0.25397	1	1	1	0.260529	0.00543407	0.175415	0.458415	0.553657	0.387037	0.46637	0.0835942	29.1951	0.000153716	1.3173e-06	0.00224177	1	0.0683005	1	1.90162e-05	9.99225e-08	0.000390287
ENSG00000145386	CCNA2	0.0743767	0.203868	0.140321	0.139522	0.0647494	1.9092	0.453927	0.0203973	0.127159	1	1	1	0.353011	0.0101911	0.0786597	-0.0409517	-0.0982888	0.176184	0.0123144	0.144782	4.36447	0.843051	0.584774	0.262559	1	1	1	0.718346	0.385729	0.117984
ENSG00000163520	FBLN2	0.168916	0.15137	0.0979759	0.139421	0.0369489	4.04047	0.0602429	0.0966861	0.308304	1	1	1	0.0338667	0.057625	0.220685	0.363994	0.421191	0.209142	0.331442	0.109708	6.46856	0.004678	0.00067445	0.163715	1	1	1	0.0009032	0.000100002	0.0626271
ENSG00000170638	TRABD	0.0618152	0.18407	0.172345	0.13941	0.0674542	19.3586	0.541622	0.0385676	0.0546394	1	1	1	0.440367	0.0206038	0.0303595	-0.0449836	-0.330825	0.189991	-0.0619394	0.260822	22.2727	0.82583	0.0121816	0.218649	1	1	1	0.691947	0.0027238	0.0914122
ENSG00000125845	BMP2	0.093352	0.21287	0.111941	0.139387	0.0643125	1.44292	0.334403	0.0149612	0.236629	1	1	1	0.243353	0.0072458	0.161421	0.0790436	0.331481	0.0982654	0.169597	0.140525	3.06199	0.673704	0.0119672	0.584892	1	1	1	0.485833	0.00266797	0.385843
ENSG00000100298	APOBEC3H	0.0898177	0.218633	0.109574	0.139341	0.069375	0.191738	0.355314	0.0121865	0.24803	1	1	1	0.261737	0.00578337	0.170525	-0.0772625	-0.239465	0.075692	-0.0803451	0.157601	0.159044	0.68226	0.0971303	0.68955	1	1	1	0.495745	0.0324066	0.504572
ENSG00000215788	TNFRSF25	0.085541	0.174986	0.157456	0.139328	0.047398	47.1397	0.381557	0.0506143	0.0824658	1	1	1	0.285224	0.0278733	0.0481749	0.168284	-0.0746132	0.247539	0.113737	0.16786	27.8078	0.290317	0.693859	0.083471	1	1	1	0.135659	0.510682	0.0268437
ENSG00000021461	CYP3A43	0.12199	0.19316	0.102824	0.139325	0.0475974	0.202446	0.192498	0.0290062	0.282074	1	1	1	0.12678	0.0150302	0.198574	0.106728	0.168425	0.0750117	0.116721	0.0475016	0.179775	0.546359	0.289882	0.691939	1	1	1	0.346054	0.135328	0.508421
ENSG00000133246	PRAM1	0.0840094	0.227122	0.106466	0.139199	0.0769666	2.0463	0.391153	0.00891371	0.263333	1	1	1	0.29397	0.00410722	0.183051	0.0938115	-0.0586967	0.30933	0.114815	0.18491	5.7273	0.605275	0.766419	0.0213508	1	1	1	0.407842	0.605029	0.00523816
ENSG00000131400	NAPSA	0.0670565	0.20392	0.1465	0.139159	0.0687264	1.14815	0.504447	0.0203614	0.109381	1	1	1	0.402516	0.0101716	0.066242	-0.00869672	-0.0547472	0.201197	0.0459176	0.136433	1.76374	0.970091	0.783755	0.18552	1	1	1	0.938971	0.629572	0.0735208
ENSG00000167291	TBC1D16	0.126995	0.155708	0.134741	0.139148	0.0148553	11.9674	0.17277	0.0863855	0.145088	1	1	1	0.111818	0.0507469	0.0914263	0.626723	0.406774	0.658931	0.564143	0.137233	58.7989	9.86512e-09	0.00113872	7.2793e-10	0.000342458	1	2.07853e-05	5.0101e-10	0.000180882	3.04086e-11
ENSG00000175595	ERCC4	0.0785754	0.243347	0.0954932	0.139139	0.0906427	2.08734	0.426045	0.00473782	0.322203	1	1	1	0.326418	0.00206315	0.232662	0.309892	0.622058	0.203422	0.378458	0.217577	11.1216	0.0210491	1.40222e-08	0.179222	1	0.000500466	1	0.00515231	7.32174e-10	0.0703263
ENSG00000158315	RHBDL2	0.149218	0.120151	0.147945	0.139105	0.0164265	2.03801	0.102164	0.200054	0.105508	1	1	1	0.0613126	0.132649	0.0635823	-0.236709	-0.250117	-0.0240506	-0.170292	0.126826	7.85843	0.102202	0.0794171	0.912411	1	1	1	0.0345144	0.0252471	0.832294
ENSG00000187514	PTMA	0.0584645	0.226074	0.132772	0.139103	0.0839839	198.737	0.565895	0.00926969	0.151782	1	1	1	0.465588	0.00428726	0.0963048	-0.246367	-0.311064	-0.0154243	-0.190952	0.155415	434.488	0.0853422	0.0204335	0.944836	1	1	1	0.0275972	0.00497744	0.891983
ENSG00000177200	CHD9	0.0821247	0.246721	0.0884425	0.139096	0.0932594	4.24341	0.402977	0.0041293	0.36362	1	1	1	0.304972	0.00177766	0.26914	0.244632	0.589241	0.0711674	0.30168	0.263706	49.9009	0.0881777	1.42529e-07	0.71048	1	0.00610381	1	0.0287452	8.92977e-09	0.530451
ENSG00000100918	REC8	0.0643171	0.229659	0.123203	0.13906	0.0838038	17.2472	0.523756	0.0080941	0.187623	1	1	1	0.422052	0.00369901	0.123021	-0.188022	-0.461908	0.00431317	-0.215206	0.234296	12.9636	0.224927	0.000132575	0.985559	1	1	1	0.0948837	1.61094e-05	0.969711
ENSG00000107623	GDF10	0.0821563	0.198542	0.136453	0.139051	0.0582364	5.58685	0.402781	0.0243451	0.139417	1	1	1	0.304785	0.0123924	0.0873438	#N/A	#N/A	#N/A	#N/A	#N/A	#N/A	#N/A	#N/A	#N/A	#N/A	#N/A	#N/A	#N/A	#N/A	#N/A
ENSG00000158022	TRIM63	0.112668	0.220937	0.0834418	0.139015	0.0724351	0.33115	0.233174	0.0112094	0.394719	1	1	1	0.158699	0.00527671	0.297255	-0.127327	-0.161797	-0.0920368	-0.127054	0.034881	0.162519	0.453596	0.313408	0.613899	1	1	1	0.260371	0.151616	0.416808
ENSG00000132517	SLC52A1	0.116421	0.170844	0.129657	0.138974	0.0283823	0.107444	0.216207	0.0570315	0.162893	1	1	1	0.145192	0.0318552	0.104443	0.190881	-0.122035	0.301172	0.12334	0.219539	0.372475	0.215839	0.476984	0.0260885	1	1	1	0.0898749	0.280869	0.00663343
ENSG00000170779	CDCA4	0.09948	0.226903	0.0905152	0.138966	0.0762874	1.25217	0.300008	0.00898738	0.351109	1	1	1	0.213646	0.0041442	0.258035	-0.123887	-0.286474	0.0873887	-0.107657	0.187459	2.0073	0.468356	0.0367984	0.635653	1	1	1	0.273578	0.00998883	0.440824
ENSG00000214021	TTLL3	0.0915574	0.190249	0.134905	0.138904	0.049467	17.9395	0.344831	0.0318142	0.144525	1	1	1	0.252572	0.0166516	0.0910286	0.065518	-0.053399	0.229911	0.0806767	0.142262	46.8558	0.735241	0.789942	0.11554	1	1	1	0.563663	0.638045	0.0402093
ENSG00000159339	PADI4	0.134922	0.122179	0.159499	0.138867	0.0189705	1.17555	0.144469	0.191741	0.0780905	1	1	1	0.0909864	0.126189	0.0453071	0.0577125	0.0370607	0.0388188	0.0445307	0.0114496	0.693964	0.771089	0.860162	0.852439	1	1	1	0.611105	0.74414	0.732449
ENSG00000186866	POFUT2	0.0733209	0.20603	0.137237	0.138863	0.0663693	8.97291	0.461051	0.0189545	0.136858	1	1	1	0.359906	0.0094011	0.0855241	0.106423	0.125105	0.229794	0.153774	0.0664944	15.2316	0.54783	0.463769	0.115774	1	1	1	0.34744	0.268849	0.040314
ENSG00000115282	TTC31	0.0883531	0.207525	0.120626	0.138835	0.0616374	6.64962	0.364152	0.0180132	0.198104	1	1	1	0.269626	0.00888663	0.131115	-0.0463666	-0.16097	0.198078	-0.00308642	0.183395	12.5329	0.819877	0.316617	0.1945	1	1	1	0.682974	0.153746	0.0781919
ENSG00000269964	MEI4	0.158489	0.197806	0.0599476	0.138748	0.0710177	0.118494	0.0802235	0.0249433	0.555075	1	1	1	0.0467068	0.0127275	0.454327	0.248161	0.375424	0.182467	0.268684	0.098102	0.361041	0.0824642	0.00327321	0.241803	1	1	1	0.0264505	0.000600305	0.105236
ENSG00000177943	MAMDC4	0.0811188	0.173484	0.161506	0.138703	0.0502277	6.26137	0.409428	0.0528709	0.073979	1	1	1	0.310954	0.0292646	0.0426311	0.272082	0.189944	0.387342	0.283122	0.0991611	5.76919	0.0506554	0.218787	0.00221952	1	1	1	0.0146255	0.0914936	0.000385819
ENSG00000168936	TMEM129	0.165456	0.13364	0.116979	0.138692	0.0246301	35.705	0.0663946	0.148789	0.213746	1	1	1	0.0377481	0.094129	0.143259	-0.0174402	-0.33774	0.169808	-0.0617909	0.256664	49.9157	0.938235	0.0100732	0.28477	1	1	1	0.877967	0.00218498	0.132102
ENSG00000181896	ZNF101	0.105208	0.209161	0.101237	0.138535	0.0611956	2.1683	0.269681	0.0170283	0.290528	1	1	1	0.188309	0.00835262	0.205626	-0.226324	-0.371941	-0.0532818	-0.217182	0.159526	9.91792	0.123026	0.00365635	0.79053	1	1	1	0.043516	0.000680966	0.638784
ENSG00000198844	ARHGEF15	0.138563	0.171787	0.105034	0.138461	0.0333763	3.11397	0.132627	0.0555138	0.270571	1	1	1	0.0825174	0.0309083	0.189043	0.37316	0.237201	0.376934	0.329098	0.0796077	3.69856	0.0035175	0.101293	0.00311859	1	1	1	0.000651679	0.0341297	0.000568133
ENSG00000154781	CCDC174	0.0676771	0.240498	0.107191	0.138456	0.0905531	7.02702	0.500207	0.00530804	0.259677	1	1	1	0.398165	0.002336	0.180069	-0.0852789	-0.00923582	0.0909752	-0.00117987	0.0884028	12.6812	0.644753	0.968025	0.619011	1	1	1	0.451976	0.935196	0.422226
ENSG00000107672	NSMCE4A	0.10641	0.216452	0.0923822	0.138415	0.0679453	8.81184	0.263596	0.0131776	0.340043	1	1	1	0.183285	0.00630245	0.248305	-0.149437	0.0205579	-0.0214252	-0.0501016	0.0885514	14.9801	0.361543	0.925644	0.922045	1	1	1	0.18583	0.856367	0.850376
ENSG00000103024	NME3	0.131192	0.129067	0.154843	0.138367	0.0143078	65.8177	0.157357	0.16506	0.0883926	1	1	1	0.100368	0.106045	0.052062	-0.21805	-0.546484	0.0330052	-0.243843	0.290604	38.1961	0.141577	1.99543e-06	0.876856	1	0.10748	1	0.0520101	1.57241e-07	0.771327
ENSG00000119922	IFIT2	0.108825	0.22167	0.0845462	0.138347	0.0731735	7.82337	0.25163	0.0109117	0.387782	1	1	1	0.173483	0.00512404	0.290884	-0.0580403	0.134974	0.019714	0.032216	0.0971127	20.7015	0.769525	0.421293	0.929057	1	1	1	0.609078	0.232589	0.862204
ENSG00000117139	KDM5B	0.0826856	0.243332	0.0888725	0.138297	0.0910157	7.54788	0.399442	0.00474053	0.361029	1	1	1	0.30167	0.00206453	0.26681	0.230755	0.25872	0.0076887	0.165721	0.137573	29.0975	0.113814	0.0669152	0.974055	1	1	1	0.0394625	0.0204903	0.946034
ENSG00000269746	AC009060.1	0.122211	0.125176	0.167278	0.138222	0.0252073	0.139881	0.191613	0.179798	0.0630879	1	1	1	0.126088	0.117088	0.0356597	#N/A	#N/A	#N/A	#N/A	#N/A	#N/A	#N/A	#N/A	#N/A	#N/A	#N/A	#N/A	#N/A	#N/A	#N/A
ENSG00000156966	B3GNT7	0.162762	0.11834	0.133116	0.138073	0.022622	3.67474	0.0715158	0.207804	0.150585	1	1	1	0.0410237	0.13863	0.0954375	0.357806	0.326348	0.334529	0.339561	0.0163216	7.24273	0.00564544	0.0137421	0.011009	1	1	1	0.00111987	0.00313333	0.00242199
ENSG00000151135	C12orf23	0.116088	0.27581	0.0221798	0.138026	0.12823	9.5133	0.21767	0.00116403	0.840156	1	1	1	0.146354	0.000452113	0.782075	0.383169	0.510783	0.115096	0.336349	0.201956	28.6699	0.0025472	1.35944e-05	0.508254	1	0.883552	1	0.000451262	1.29262e-06	0.309328
ENSG00000117281	CD160	0.0867521	0.135729	0.191371	0.137951	0.052345	0.122398	0.374072	0.141801	0.030702	1	1	1	0.278434	0.089053	0.0160092	-0.137834	-0.467956	0.0230661	-0.194241	0.250324	4.25162	0.408612	0.000102142	0.916546	1	1	1	0.222749	1.20352e-05	0.839065
ENSG00000157911	PEX10	0.133072	0.162426	0.118306	0.137935	0.0224581	17.43	0.150742	0.0721764	0.207948	1	1	1	0.0955482	0.0414494	0.138745	-0.0450305	-0.369995	0.152649	-0.087459	0.263893	38.0606	0.825618	0.00388545	0.348342	1	1	1	0.691642	0.000730206	0.176445
ENSG00000177685	EFCAB4A	0.200843	0.079053	0.133841	0.137912	0.060997	2.57561	0.0225559	0.422871	0.148099	1	1	1	0.0113949	0.323478	0.0936317	0.23106	-0.0551102	0.291936	0.155962	0.185311	2.08892	0.113199	0.782023	0.0324494	1	1	1	0.0391956	0.627299	0.00859982
ENSG00000196911	KPNA5	0.0992353	0.253471	0.060903	0.13787	0.101932	8.34605	0.301351	0.00311844	0.548142	1	1	1	0.21478	0.0013116	0.447155	0.0994609	0.288561	-0.100633	0.0957962	0.194623	33.2469	0.579186	0.0350761	0.574562	1	1	1	0.380061	0.0094367	0.374444
ENSG00000182983	ZNF662	0.126823	0.15125	0.135447	0.13784	0.012388	2.54051	0.173425	0.0969782	0.142728	1	1	1	0.112308	0.0578255	0.0897236	0.15518	0.239873	0.114815	0.169956	0.0638252	7.93567	0.338951	0.0963993	0.509558	1	1	1	0.169295	0.0321033	0.31052
ENSG00000026751	SLAMF7	0.184752	0.125187	0.103127	0.137689	0.0422243	0.10662	0.0377695	0.179759	0.280471	1	1	1	0.0201307	0.117055	0.197247	0.178149	0.0699598	0.0828636	0.110324	0.0590913	0.115648	0.256564	0.715263	0.65635	1	1	1	0.113876	0.537467	0.464933
ENSG00000164736	SOX17	0.167081	0.113182	0.132677	0.137646	0.0272909	2.34078	0.0634372	0.230805	0.15211	1	1	1	0.0358816	0.156796	0.0965462	0.340379	0.239758	0.347939	0.309359	0.0603947	1.85337	0.00936116	0.0966091	0.00754445	1	1	1	0.00200603	0.032189	0.00156409
ENSG00000124107	SLPI	0.118882	0.15803	0.135312	0.137408	0.0196578	7.50994	0.205471	0.0812062	0.14319	1	1	1	0.136819	0.0473551	0.0900489	0.178411	0.107501	0.267018	0.18431	0.079922	0.706134	0.25565	0.542586	0.0563888	1	1	1	0.113337	0.342549	0.0166501
ENSG00000167769	ACER1	0.10361	0.154541	0.153498	0.137216	0.0291086	0.11821	0.277962	0.089089	0.0915407	1	1	1	0.195146	0.0525263	0.0541618	0.133745	-0.0935837	0.0827036	0.0409549	0.119276	0.0407875	0.425795	0.606378	0.657163	1	1	1	0.23691	0.408986	0.465799
ENSG00000158683	PKD1L1	0.0536234	0.262171	0.0957279	0.137174	0.110279	0.262462	0.601782	0.0021477	0.32088	1	1	1	0.50339	0.000875728	0.23151	0.25865	0.367792	0.18406	0.270167	0.0924058	0.935904	0.0670056	0.00416186	0.23715	1	1	1	0.0205258	0.000789872	0.102181
ENSG00000168071	CCDC88B	0.038686	0.206206	0.166109	0.137	0.0874714	5.01614	0.714769	0.0188411	0.0651881	1	1	1	0.629383	0.009339	0.0369881	0.180192	-0.133521	0.384271	0.143647	0.260823	19.4222	0.249482	0.42679	0.00245637	1	1	1	0.109722	0.237703	0.000433061
ENSG00000173928	SWSAP1	0.132741	0.15212	0.12609	0.136984	0.0135237	1.01039	0.151885	0.0948427	0.17626	1	1	1	0.0963835	0.0563838	0.114416	0.00230897	-0.0445502	0.149614	0.035791	0.10132	0.836867	0.991511	0.827836	0.360843	1	1	1	0.983782	0.694768	0.185305
ENSG00000203908	KHDC3L	0.17349	0.119505	0.117914	0.13697	0.0316375	0.470513	0.0528611	0.202817	0.209635	1	1	1	0.0292591	0.134759	0.140068	-0.0747162	-0.175221	-0.0794519	-0.109796	0.0567088	0.14259	0.693395	0.265861	0.671789	1	1	1	0.510098	0.120039	0.483575
ENSG00000125691	RPL23	0.0997178	0.241419	0.0697492	0.136962	0.091695	89.0009	0.298679	0.00511865	0.48566	1	1	1	0.212548	0.00224442	0.383845	-0.0155415	-0.275809	0.14564	-0.0485701	0.212657	172.912	0.944383	0.0467089	0.376735	1	1	1	0.891167	0.0132746	0.197389
ENSG00000175984	DENND2C	0.180813	0.177543	0.0522395	0.136865	0.0733062	0.511628	0.0425717	0.046942	0.612058	1	1	1	0.0229952	0.0256337	0.514484	0.306634	0.1594	0.167323	0.211119	0.0828132	2.16519	0.0228291	0.322748	0.293162	1	1	1	0.00566738	0.157854	0.137939
ENSG00000105967	TFEC	0.0756408	0.23661	0.0981461	0.136799	0.0871681	0.254806	0.445436	0.00619201	0.307371	1	1	1	0.344866	0.00276122	0.219881	0.42255	0.682232	0.286943	0.463908	0.200863	3.38032	0.000641252	8.90125e-11	0.0364046	1	2.19362e-06	1	9.44342e-05	3.20923e-12	0.00986235
ENSG00000204421	LY6G6C	0.157594	0.0833821	0.169409	0.136795	0.0466327	0.442249	0.0821681	0.395093	0.0594091	1	1	1	0.0479769	0.297602	0.0333424	-0.0745439	-0.147621	-0.0275276	-0.0832307	0.060516	0.042915	0.694149	0.368298	0.899159	1	1	1	0.511076	0.191297	0.808482
ENSG00000110060	PUS3	0.0840687	0.247181	0.079047	0.136766	0.0956557	4.87126	0.390773	0.00405189	0.422915	1	1	1	0.293628	0.00174163	0.323514	-0.0740975	-0.0127051	-0.0660338	-0.0509455	0.0333616	4.79051	0.696276	0.95562	0.733976	1	1	1	0.513617	0.910939	0.560591
ENSG00000075884	ARHGAP15	0.107245	0.257052	0.0459811	0.136759	0.108587	0.250038	0.259409	0.00267877	0.659239	1	1	1	0.179851	0.00111253	0.566179	0.320792	0.46669	0.353282	0.380255	0.0765976	1.36648	0.0159202	0.000107903	0.00645508	1	1	1	0.0037175	1.27983e-05	0.00130699
ENSG00000151881	C5orf28	0.0505327	0.267097	0.0923883	0.136673	0.114873	3.18997	0.624924	0.00172736	0.340012	1	1	1	0.528337	0.000692449	0.248274	0.10715	0.286053	-0.0479137	0.115096	0.167125	7.59103	0.544335	0.0371592	0.813727	1	1	1	0.344139	0.0101039	0.672988
ENSG00000167695	FAM57A	0.0775164	0.221397	0.110952	0.136622	0.0752969	6.01844	0.433033	0.0110217	0.241347	1	1	1	0.333001	0.00518035	0.16518	0.263783	0.0571261	0.115659	0.145523	0.106516	6.52419	0.060332	0.773899	0.505587	1	1	1	0.0180663	0.614738	0.306954
ENSG00000187889	C1orf168	0.155123	0.217356	0.0372751	0.136585	0.0914605	0.27858	0.0877378	0.0127565	0.725491	1	1	1	0.051633	0.00608247	0.641944	-0.0832654	0.0323263	-0.313957	-0.121632	0.176301	0.392145	0.654441	0.879778	0.0189926	1	1	1	0.462763	0.775905	0.0045682
ENSG00000211448	DIO2	0.163334	0.0912781	0.15511	0.136574	0.0394424	18.2266	0.070404	0.346504	0.0877688	1	1	1	0.0403088	0.254028	0.0516533	0.537342	0.424777	0.421847	0.461322	0.0658513	58.0738	3.33478e-06	0.000589756	0.000658334	0.188675	1	1	2.76029e-07	8.59308e-05	9.72772e-05
ENSG00000143486	EIF2D	0.103715	0.216651	0.0892756	0.136547	0.0697465	12.4317	0.277418	0.0130831	0.358627	1	1	1	0.19469	0.0062534	0.264638	0.00639944	0.0144632	0.206939	0.0759337	0.113525	25.6729	0.977733	0.948629	0.169593	1	1	1	0.955073	0.898677	0.065508
ENSG00000108821	COL1A1	0.0857557	0.182769	0.141104	0.136543	0.0486671	2.6188	0.380201	0.0401295	0.124785	1	1	1	0.284013	0.0215322	0.0769898	0.391374	0.189592	0.412307	0.331091	0.122988	1.0477	0.00193912	0.2199	0.000934471	1	1	1	0.000330959	0.0921065	0.000144544
ENSG00000159873	CCDC117	0.0483041	0.246216	0.115021	0.136514	0.100692	6.88132	0.641634	0.00421581	0.222456	1	1	1	0.546706	0.00181792	0.150126	-0.138162	-0.177075	0.0102907	-0.101649	0.0988755	12.3109	0.407182	0.259439	0.964009	1	1	1	0.221639	0.116108	0.927813
ENSG00000143870	PDIA6	0.0410213	0.253156	0.115242	0.136473	0.107649	17.9963	0.696833	0.00316031	0.221459	1	1	1	0.608826	0.00133061	0.149336	0.42691	0.608533	0.31097	0.448805	0.149984	62.7538	0.000544053	3.76591e-08	0.0204823	1	0.00145236	1	7.84559e-05	2.12478e-09	0.00499123
ENSG00000118785	SPP1	0.0388632	0.237717	0.132753	0.136444	0.0994783	103.29	0.71336	0.00592877	0.151847	1	1	1	0.627813	0.00263351	0.0963537	-0.09203	0.124051	0.0337787	0.0219331	0.108526	373.212	0.613912	0.4676	0.873441	1	1	1	0.416842	0.272938	0.766118
ENSG00000112769	LAMA4	0.132283	0.167399	0.109578	0.13642	0.0291313	4.26084	0.15349	0.0628808	0.248008	1	1	1	0.097548	0.0355252	0.170508	0.415073	0.349391	0.372504	0.378989	0.0333179	13.4995	0.000844847	0.00723256	0.00359199	1	1	1	0.000129022	0.00149007	0.000667303
ENSG00000103490	PYCARD	0.0685254	0.257765	0.0829156	0.136402	0.105349	3.5745	0.494217	0.00259823	0.398018	1	1	1	0.392265	0.00107639	0.300322	0.285396	0.168214	0.369972	0.274527	0.101317	2.42993	0.037712	0.290317	0.00388832	1	1	1	0.0102851	0.135825	0.000730818
ENSG00000185739	SRL	0.0901933	0.214697	0.104272	0.136387	0.0681822	0.728235	0.353061	0.0140288	0.274557	1	1	1	0.259739	0.00675001	0.19229	0.31962	0.14196	0.231224	0.230935	0.0888306	1.14331	0.016417	0.391559	0.112868	1	1	1	0.00385248	0.209074	0.0390525
ENSG00000168229	PTGDR	0.149228	0.176693	0.0832014	0.136374	0.0480528	0.852179	0.102137	0.0481298	0.39623	1	1	1	0.0612945	0.0263605	0.298654	0.143039	0.00887253	0.0614162	0.0711092	0.0676063	0.301985	0.386913	0.969419	0.754851	1	1	1	0.205598	0.93774	0.588377
ENSG00000198336	MYL4	0.101201	0.125966	0.181945	0.136371	0.0413652	0.398401	0.290727	0.176745	0.0411433	1	1	1	0.205788	0.114776	0.0221383	-0.0359658	-0.111131	0.0197765	-0.04244	0.0656933	0.0561862	0.863846	0.526218	0.928805	1	1	1	0.75145	0.326404	0.861772
ENSG00000129437	KLK14	0.0689514	0.182924	0.157029	0.136301	0.0597467	1.81356	0.491209	0.0399406	0.0834154	1	1	1	0.389321	0.0214193	0.0487937	0.0386076	-0.153962	0.275785	0.0534771	0.215259	0.432661	0.853355	0.343878	0.0467301	1	1	1	0.73385	0.17271	0.0132827
ENSG00000105677	TMEM147	0.0618465	0.24419	0.102468	0.136168	0.0957289	59.9255	0.541415	0.00457804	0.283956	1	1	1	0.440135	0.00198818	0.200139	-0.0244726	-0.265049	0.123887	-0.0552118	0.196282	30.3736	0.910676	0.0587646	0.468356	1	1	1	0.829396	0.0175003	0.273578
ENSG00000172366	FAM195A	0.133873	0.0865468	0.187865	0.136095	0.0506956	38.1646	0.147992	0.375301	0.0342888	1	1	1	0.093552	0.279577	0.0180904	0.0811299	-0.331271	0.269245	0.00636818	0.307159	24.892	0.664727	0.0120378	0.0538034	1	1	1	0.474357	0.0026858	0.0157317
ENSG00000188641	DPYD	0.0682613	0.262159	0.0778406	0.136087	0.109287	1.53651	0.496074	0.00214875	0.430851	1	1	1	0.394096	0.000876226	0.330977	-0.215635	0.0383497	-0.0899203	-0.0890686	0.126995	10.1547	0.147354	0.854546	0.623172	1	1	1	0.0547303	0.735562	0.427648
ENSG00000181588	MEX3D	0.0965519	0.149312	0.161973	0.135946	0.0346983	6.73008	0.316217	0.101915	0.0730569	1	1	1	0.2275	0.0611477	0.0420274	-0.194491	-0.383451	0.0426395	-0.178434	0.213498	14.7251	0.205247	0.0025241	0.836554	1	1	1	0.083853	0.00044655	0.707253
ENSG00000174749	C4orf32	0.0915347	0.170645	0.145633	0.135938	0.0404367	0.770076	0.344967	0.0573582	0.111767	1	1	1	0.25269	0.0320571	0.0678816	-0.289709	-0.295898	-0.134154	-0.23992	0.0916487	14.567	0.0341716	0.0295722	0.424737	1	1	1	0.00914426	0.00770122	0.235466
ENSG00000108506	INTS2	0.075758	0.241837	0.0901185	0.135904	0.0920207	3.74091	0.44469	0.00503377	0.35351	1	1	1	0.344117	0.00220395	0.260136	0.0171589	0.385631	-0.0628458	0.113315	0.239201	15.9265	0.938325	0.00234854	0.748081	1	1	1	0.879921	0.000411528	0.579708
ENSG00000102871	TRADD	0.0927197	0.155664	0.158728	0.135704	0.0372569	6.34882	0.338079	0.0864864	0.0797154	1	1	1	0.246573	0.0508132	0.0463728	-0.232302	-0.25511	0.0421003	-0.148437	0.165404	7.90147	0.110721	0.0719577	0.839009	1	1	1	0.0381232	0.0223838	0.71079
ENSG00000134905	CARS2	0.108723	0.163637	0.134713	0.135691	0.0274702	11.6065	0.252109	0.0698214	0.145181	1	1	1	0.173892	0.0399351	0.0914929	-0.0839662	-0.432654	0.137037	-0.126528	0.28722	27.8734	0.651018	0.000436762	0.412088	1	1	1	0.458993	6.12203e-05	0.225461
ENSG00000108406	DHX40	0.0998123	0.238421	0.0687892	0.135674	0.0903234	10.9293	0.29816	0.00576554	0.492359	1	1	1	0.212113	0.00255508	0.390441	0.0229958	0.149742	0.0145335	0.0624238	0.0757382	27.5843	0.916821	0.360326	0.948316	1	1	1	0.839549	0.184925	0.898186
ENSG00000143768	LEFTY2	0.185123	0.135444	0.0864061	0.135658	0.0493588	0.142957	0.0373406	0.142738	0.376183	1	1	1	0.0198778	0.0897329	0.280363	0.285559	0.0669882	0.308955	0.2205	0.133459	0.113612	0.0375744	0.729486	0.0215527	1	1	1	0.01024	0.554926	0.00529608
ENSG00000109758	HGFAC	0.107325	0.188629	0.110766	0.135573	0.0459795	3.454	0.259013	0.033476	0.242235	1	1	1	0.179523	0.017618	0.165893	0.211767	0.00243788	0.29925	0.171152	0.152517	1.28462	0.15696	0.991045	0.0273132	1	1	1	0.0593296	0.982877	0.00700642
ENSG00000154080	CHST9	0.16567	0.159525	0.0812847	0.135493	0.0470466	0.440511	0.0659979	0.0780356	0.408345	1	1	1	0.0374974	0.0452718	0.309963	0.492897	0.553797	0.40933	0.485341	0.0725297	2.26328	3.26504e-05	1.30658e-06	0.00104004	1	0.0676888	1	3.40487e-06	9.90276e-08	0.000163163
ENSG00000010282	HHATL	0.0810541	0.157304	0.167828	0.135395	0.0473543	62.1876	0.409833	0.0828047	0.0621304	1	1	1	0.311341	0.0483944	0.0350491	-0.061955	-0.204126	0.160947	-0.0350445	0.184018	77.2573	0.752248	0.177278	0.316712	1	1	1	0.585103	0.0693405	0.153807
ENSG00000106462	EZH2	0.0805646	0.198754	0.126842	0.135387	0.0595564	1.0688	0.412972	0.0241738	0.173354	1	1	1	0.314282	0.0122974	0.112255	0.0123066	-0.00403188	0.0919362	0.0334037	0.0513448	1.51684	0.956563	0.986559	0.614367	1	1	1	0.913722	0.971685	0.417319
ENSG00000186790	FOXE3	0.15329	0.118682	0.133992	0.135321	0.0173425	0.226701	0.0920183	0.206337	0.147579	1	1	1	0.0544914	0.137487	0.093258	-0.197081	-0.365164	-0.0703276	-0.210858	0.1479	0.157393	0.197417	0.00451355	0.713421	1	1	1	0.0797332	0.000866801	0.535325
ENSG00000163508	EOMES	0.181392	0.137793	0.0867124	0.135299	0.0473891	0.125956	0.0418365	0.135082	0.374333	1	1	1	0.0225536	0.0842531	0.278655	-0.0444431	-0.110146	-0.0988303	-0.0844732	0.0351258	0.38592	0.828338	0.53092	0.582173	1	1	1	0.695465	0.330734	0.383104
ENSG00000175318	GRAMD2	0.0365783	0.261657	0.107616	0.135284	0.115062	1.21667	0.730831	0.00219622	0.257582	1	1	1	0.648186	0.000897241	0.178341	0.0138068	0.056962	-0.000445382	0.0234412	0.0298918	3.00554	0.95119	0.774678	0.998373	1	1	1	0.903252	0.615757	0.996872
ENSG00000261514	RP11-527L4.2	0.151926	0.131923	0.12184	0.135229	0.015313	0.948533	0.095328	0.154752	0.193101	1	1	1	0.0567036	0.0984723	0.127252	-0.0196888	-0.183109	0.100989	-0.0339365	0.142584	0.0998338	0.929191	0.240303	0.572832	1	1	1	0.862379	0.103996	0.37275
ENSG00000106609	TMEM248	0.0682105	0.269153	0.0682645	0.135209	0.115999	27.9276	0.496418	0.00157541	0.49605	1	1	1	0.394449	0.000626985	0.394074	-0.12384	0.0313408	-0.343835	-0.145445	0.188519	80.9765	0.468568	0.882858	0.00848735	1	1	1	0.273761	0.782566	0.0017917
ENSG00000169989	TIGD4	0.0862788	0.242323	0.0768866	0.135163	0.0929223	0.548939	0.377001	0.00493535	0.43718	1	1	1	0.281075	0.00215768	0.336955	0.532489	0.790061	0.354173	0.558908	0.219142	0.750158	4.35202e-06	2.01449e-16	0.00628931	0.252652	2.05055e-12	1	3.69626e-07	2.99993e-18	0.00126805
ENSG00000196767	POU3F4	0.139141	0.0915257	0.174762	0.135143	0.041762	1.92202	0.130809	0.345018	0.0509391	1	1	1	0.081233	0.252736	0.0280766	0.602883	0.638045	0.43978	0.560236	0.105789	0.639848	5.60871e-08	4.08651e-09	0.000330128	0.00223339	0.000132759	1	3.26741e-09	1.94223e-10	4.47202e-05
ENSG00000143248	RGS5	0.243643	0.0955268	0.0662154	0.135129	0.0951125	49.5668	0.00468093	0.322015	0.510311	1	1	1	0.00203651	0.232497	0.408456	0.466385	0.401922	0.321964	0.396757	0.0723489	177.461	0.00010935	0.00135021	0.0154413	1	1	1	1.29887e-05	0.000219502	0.00358674
ENSG00000234906	APOC2	0.0743979	0.18277	0.14802	0.135062	0.0553356	0.810271	0.453796	0.0401286	0.105308	1	1	1	0.352874	0.0215315	0.0634471	0.448898	0.387693	0.513947	0.45018	0.0631368	3.73251	0.000228416	0.00219419	1.15806e-05	1	1	0.740104	2.96133e-05	0.000380723	1.08276e-06
ENSG00000160271	RALGDS	0.0303549	0.207648	0.16692	0.134974	0.0928635	49.7694	0.778542	0.0179384	0.0637193	1	1	1	0.704975	0.00884537	0.0360625	-0.0877637	-0.140155	0.171355	-0.0188545	0.166796	180.742	0.63383	0.399356	0.279116	1	1	1	0.438858	0.214982	0.128564
ENSG00000244752	CRYBB2	0.14529	0.0846012	0.174951	0.134947	0.0460544	1.29584	0.11273	0.387434	0.0506627	1	1	1	0.0685398	0.29057	0.0279046	0.0228317	-0.307478	0.18699	-0.032552	0.251843	0.297815	0.917461	0.0223551	0.227543	1	1	1	0.840679	0.00552979	0.0967431
ENSG00000105369	CD79A	0.145745	0.110085	0.14884	0.13489	0.0215375	0.209089	0.111454	0.245538	0.103144	1	1	1	0.0676683	0.168528	0.0619791	-0.0753678	-0.283948	0.0419973	-0.105773	0.165086	0.09332	0.690321	0.0389723	0.839472	1	1	1	0.506405	0.0106951	0.711467
ENSG00000168300	PCMTD1	0.105244	0.24581	0.0535995	0.134885	0.0994744	6.18092	0.269494	0.00428597	0.601941	1	1	1	0.188156	0.00185094	0.50358	0.238701	0.506399	0.144866	0.296656	0.187605	47.0244	0.0985111	1.69407e-05	0.380048	1	1	1	0.0329793	1.64731e-06	0.199805
ENSG00000249115	HAUS5	0.0632548	0.200269	0.140838	0.134787	0.068707	6.66553	0.531464	0.0229897	0.125586	1	1	1	0.429774	0.0116371	0.0775535	-0.090647	-0.274613	0.143671	-0.0738631	0.209647	13.3889	0.620626	0.0479473	0.384272	1	1	1	0.423908	0.0136956	0.203581
ENSG00000142552	RCN3	0.0626828	0.213485	0.128148	0.134772	0.0756191	6.38499	0.535484	0.0146422	0.168445	1	1	1	0.433965	0.00707524	0.108576	-0.0651899	-0.296859	0.131036	-0.0770042	0.214192	5.0801	0.736848	0.028918	0.437864	1	1	1	0.565622	0.00749607	0.246627
ENSG00000076108	BAZ2A	0.0390504	0.224375	0.140559	0.134661	0.0928029	14.8271	0.711915	0.00987727	0.12643	1	1	1	0.626156	0.00459429	0.0781499	0.119292	0.171941	0.214979	0.168737	0.0479238	72.2596	0.488556	0.276932	0.148945	1	1	1	0.291903	0.127243	0.0554896
ENSG00000166275	C10orf32	0.123564	0.26558	0.0148155	0.134653	0.125749	20.1895	0.186171	0.0018487	0.894649	1	1	1	0.121916	0.000744747	0.853418	0.0989217	0.20143	-0.0721519	0.0760666	0.138215	28.6664	0.581732	0.184854	0.705809	1	1	1	0.382662	0.0731807	0.524764
ENSG00000115816	CEBPZ	0.0728708	0.273023	0.0578956	0.134596	0.120114	9.65035	0.464218	0.00132232	0.570091	1	1	1	0.362871	0.000518964	0.469947	0.0781997	0.362916	0.00900141	0.150039	0.187576	27.2879	0.677836	0.0048323	0.968923	1	1	1	0.490516	0.00093797	0.936837
ENSG00000164944	KIAA1429	0.0965139	0.24277	0.0644658	0.134583	0.0950526	7.62451	0.316432	0.00484816	0.522697	1	1	1	0.227684	0.002116	0.420978	0.0223394	0.132654	0.0858181	0.0802704	0.0553659	34.5267	0.919522	0.430665	0.643264	1	1	1	0.84407	0.240793	0.449111
ENSG00000006704	GTF2IRD1	0.0523369	0.227874	0.123166	0.134459	0.0883117	5.55504	0.611343	0.00866272	0.187763	1	1	1	0.513699	0.00398217	0.123133	0.0844585	-0.00827473	0.215448	0.0972105	0.112405	12.6965	0.648663	0.971777	0.14782	1	1	1	0.456355	0.941927	0.0549464
ENSG00000113070	HBEGF	0.111862	0.138774	0.152362	0.134332	0.0206121	10.2135	0.236996	0.131961	0.094266	1	1	1	0.16172	0.0820461	0.0559887	-0.282818	-0.24346	-0.0644866	-0.196921	0.116368	12.4373	0.0399721	0.0901503	0.740222	1	1	1	0.0110249	0.0295435	0.569831
ENSG00000164548	TRA2A	0.0820119	0.208107	0.112747	0.134289	0.0657494	38.2973	0.40366	0.0176575	0.2328	1	1	1	0.305639	0.00869344	0.158404	-0.308134	-0.434107	-0.126207	-0.289483	0.154795	66.3478	0.0219988	0.000412736	0.458676	1	1	1	0.00542482	5.74546e-05	0.264622
ENSG00000111906	HDDC2	0.166503	0.194724	0.0415087	0.134245	0.0815424	53.8628	0.0644753	0.0275836	0.693234	1	1	1	0.0365357	0.0142174	0.604572	0.182841	-0.143952	0.299109	0.112666	0.229716	74.0489	0.240995	0.383945	0.0274054	1	1	1	0.104513	0.202688	0.00703442
ENSG00000184574	LPAR5	0.0404971	0.267295	0.0948331	0.134209	0.118415	1.41516	0.700825	0.00171244	0.325835	1	1	1	0.613414	0.000685874	0.235922	0.461814	0.629208	0.392053	0.494358	0.121881	5.5316	0.000133117	8.16454e-09	0.0018951	1	0.000279072	1	1.61817e-05	4.08278e-10	0.000322448
ENSG00000104671	DCTN6	0.113607	0.278588	0.0103323	0.134176	0.135305	37.1735	0.228855	0.00102315	0.927144	1	1	1	0.155235	0.000393476	0.897478	0.0676278	0.317839	-0.0626582	0.107603	0.193373	39.8205	0.726481	0.0171894	0.748945	1	1	1	0.551146	0.00406602	0.580842
ENSG00000174194	AGAP8	0.133647	0.152464	0.116092	0.134068	0.0181894	1.71778	0.148766	0.0940175	0.21765	1	1	1	0.0941106	0.0558227	0.146339	#N/A	#N/A	#N/A	#N/A	#N/A	#N/A	#N/A	#N/A	#N/A	#N/A	#N/A	#N/A	#N/A	#N/A	#N/A
ENSG00000143412	ANXA9	0.124167	0.136427	0.141456	0.134017	0.00889292	2.24931	0.18377	0.139503	0.123742	1	1	1	0.120092	0.0874052	0.0762475	-0.152813	-0.241491	0.0934834	-0.100273	0.173558	3.55165	0.347656	0.0935417	0.606864	1	1	1	0.175975	0.0309267	0.409491
ENSG00000196396	PTPN1	0.0549849	0.203635	0.143431	0.134017	0.0747708	16.9733	0.591636	0.0205594	0.117993	1	1	1	0.492599	0.0102798	0.0721951	-0.100586	-0.172996	0.104079	-0.056501	0.143702	28.2048	0.574782	0.273242	0.55786	1	1	1	0.374668	0.124891	0.358223
ENSG00000163960	UBXN7	0.0716597	0.247861	0.0824955	0.134005	0.0987504	5.50982	0.472492	0.00393979	0.400613	1	1	1	0.370922	0.00168966	0.302786	-0.129278	0.139522	-0.157571	-0.0491092	0.163971	74.3572	0.445544	0.402106	0.329237	1	1	1	0.253079	0.217081	0.162739
ENSG00000182676	PPP1R27	0.129531	0.175229	0.0969635	0.133908	0.039316	0.154848	0.163352	0.0502524	0.313932	1	1	1	0.104784	0.027653	0.225515	-0.209237	-0.325416	-0.0420752	-0.192243	0.142433	0.0526088	0.163472	0.0140912	0.839108	1	1	1	0.062505	0.00322522	0.710955
ENSG00000073756	PTGS2	0.0580523	0.21989	0.123761	0.133901	0.081394	3.17351	0.568956	0.011643	0.185384	1	1	1	0.468745	0.00550169	0.121319	0.0919831	0.168284	-0.0377872	0.07416	0.104185	6.55525	0.614149	0.290317	0.857035	1	1	1	0.417081	0.135659	0.739302
ENSG00000124593	PRICKLE4	0.0686949	0.194084	0.138687	0.133822	0.0628358	9.9863	0.493002	0.0281607	0.132234	1	1	1	0.391092	0.0145454	0.0822405	0.127543	-0.170769	0.243858	0.0668776	0.213867	53.4816	0.452616	0.281235	0.0894743	1	1	1	0.259556	0.129896	0.02927
ENSG00000162881	OXER1	0.154946	0.154131	0.0920458	0.133708	0.0360824	0.8356	0.0881462	0.0900452	0.342008	1	1	1	0.0519034	0.0531648	0.250039	0.257853	-0.039053	0.387037	0.201946	0.218477	0.585754	0.0680843	0.851457	0.00224177	1	1	1	0.0209322	0.730896	0.000390287
ENSG00000084636	COL16A1	0.147607	0.115306	0.138189	0.133701	0.0166116	28.6834	0.106411	0.221172	0.133802	1	1	1	0.0641974	0.14911	0.0833557	-0.136521	-0.193952	0.0169245	-0.104516	0.109021	91.3529	0.414365	0.206912	0.938831	1	1	1	0.227228	0.0847315	0.881549
ENSG00000268171	AC068620.1	0.183037	0.129015	0.0889501	0.133667	0.0472159	0.699272	0.0398018	0.165247	0.360557	1	1	1	0.0213375	0.106186	0.266391	#N/A	#N/A	#N/A	#N/A	#N/A	#N/A	#N/A	#N/A	#N/A	#N/A	#N/A	#N/A	#N/A	#N/A	#N/A
ENSG00000183921	SDR42E2	0.0704162	0.219123	0.111354	0.133631	0.0768158	1.24621	0.481061	0.0119698	0.239432	1	1	1	0.379302	0.00567193	0.163645	0.241608	0.0478434	0.357478	0.215643	0.156442	0.366505	0.0933344	0.814008	0.0057008	1	1	1	0.0308429	0.67344	0.00113258
ENSG00000182871	COL18A1	0.0859276	0.148437	0.166466	0.13361	0.0422669	14.0226	0.379162	0.104195	0.0645432	1	1	1	0.283045	0.0626967	0.0365781	0.100398	-0.0291842	0.326324	0.132513	0.179917	29.057	0.575695	0.892172	0.0137506	1	1	1	0.375564	0.797196	0.00313561
ENSG00000128283	CDC42EP1	0.0850649	0.152438	0.163316	0.133606	0.0423885	26.9993	0.384498	0.0940801	0.0704381	1	1	1	0.287924	0.0558649	0.0403314	-0.330802	-0.32745	-0.112705	-0.256985	0.124962	59.4511	0.0121889	0.013339	0.518691	1	1	1	0.00272581	0.00302775	0.319554
ENSG00000197111	PCBP2	0.0675729	0.261611	0.071535	0.133573	0.110902	71.4135	0.500923	0.00220059	0.473323	1	1	1	0.398894	0.000899164	0.371757	0.0762775	0.212822	0.0769339	0.122011	0.0786454	207.827	0.687097	0.154312	0.683905	1	1	1	0.501272	0.0580451	0.497585
ENSG00000138615	CILP	0.122045	0.169935	0.108518	0.133499	0.0322711	0.344332	0.192271	0.0585302	0.253104	1	1	1	0.126608	0.0327902	0.174708	0.0959447	-0.0271917	0.157126	0.075293	0.0938783	0.413408	0.596212	0.900528	0.331025	1	1	1	0.397216	0.810775	0.163946
ENSG00000104064	GABPB1	0.0822144	0.243506	0.074529	0.133417	0.0954179	2.85708	0.402404	0.00470708	0.452927	1	1	1	0.304443	0.00204879	0.352023	-0.589076	-0.436873	-0.670347	-0.565432	0.118519	27.828	1.44121e-07	0.000370264	2.66366e-10	0.00617632	1	7.0832e-06	9.03585e-09	5.0875e-05	1.03626e-11
ENSG00000162413	KLHL21	0.0552784	0.197146	0.147623	0.133349	0.072003	24.6585	0.589517	0.0254947	0.106369	1	1	1	0.490289	0.0130344	0.0641669	0.175035	0.207032	0.303563	0.228544	0.0669097	67.8763	0.266528	0.16934	0.0246168	1	1	1	0.120438	0.0653833	0.00619397
ENSG00000102763	VWA8	0.116574	0.221996	0.0613717	0.133314	0.0816099	4.6083	0.215532	0.0107835	0.544788	1	1	1	0.14466	0.00505746	0.44366	0.297984	0.541327	0.0886779	0.30933	0.226538	18.5715	0.0281558	2.67174e-06	0.629387	1	0.147937	1	0.00726202	2.16429e-07	0.434086
ENSG00000174718	KIAA1551	0.0599462	0.233897	0.105965	0.133269	0.0901324	4.77912	0.555085	0.00687993	0.26586	1	1	1	0.454338	0.00309809	0.185131	0.181271	0.492546	0.137482	0.270433	0.193597	20.5015	0.245809	3.31994e-05	0.410141	1	1	1	0.107578	3.46844e-06	0.223943
ENSG00000205978	NYNRIN	0.11395	0.159392	0.126198	0.13318	0.0235118	4.21261	0.227325	0.078317	0.175839	1	1	1	0.153981	0.0454541	0.114104	0.610033	0.521824	0.519597	0.550484	0.0515824	13.7454	3.38429e-08	7.70226e-06	8.65425e-06	0.00129368	0.472495	0.537031	1.89263e-09	6.91252e-07	7.85667e-07
ENSG00000198624	CCDC69	0.091188	0.218005	0.0900988	0.133097	0.0735343	6.38587	0.347044	0.0124641	0.353616	1	1	1	0.254499	0.0059287	0.260241	0.401852	0.180919	0.464299	0.349023	0.148893	14.0701	0.00135357	0.247	0.000119619	1	1	1	0.000220114	0.108273	1.43649e-05
ENSG00000168282	MGAT2	0.101	0.210416	0.0877484	0.133055	0.0673233	1.71832	0.291816	0.0163046	0.36785	1	1	1	0.206697	0.00796246	0.272931	0.314299	0.456188	0.142429	0.304305	0.157119	5.14991	0.0188241	0.00016883	0.38956	1	1	1	0.00452179	2.11178e-05	0.207559
ENSG00000158352	SHROOM4	0.091125	0.188473	0.119405	0.133001	0.0500781	2.95976	0.347418	0.0336387	0.203252	1	1	1	0.254829	0.0177133	0.135089	-0.131599	0.0387951	-0.0197375	-0.0375137	0.0865766	37.7381	0.435339	0.852555	0.928979	1	1	1	0.244587	0.732606	0.862042
ENSG00000071189	SNX13	0.0811463	0.258721	0.0590243	0.132964	0.109469	4.78907	0.409252	0.0024934	0.561894	1	1	1	0.31079	0.00102956	0.46132	0.237107	0.591796	0.0124941	0.280466	0.292074	47.1106	0.101461	1.20119e-07	0.956463	1	0.00507418	1	0.0342027	7.42344e-09	0.912412
ENSG00000120051	CCDC147	0.129598	0.154319	0.114974	0.132964	0.0198871	0.466069	0.163112	0.0896063	0.222657	1	1	1	0.104603	0.0528713	0.150291	-0.0322082	-0.123465	-0.0219175	-0.0591967	0.0558949	0.728495	0.880306	0.470375	0.919951	1	1	1	0.776703	0.275228	0.846979
ENSG00000058729	RIOK2	0.0900342	0.255028	0.0536148	0.132892	0.107329	4.10855	0.354016	0.00291982	0.601834	1	1	1	0.260583	0.00122137	0.503458	-0.0576418	0.267511	-0.154712	0.0183857	0.22114	13.5602	0.771443	0.0558045	0.340806	1	1	1	0.611543	0.0164432	0.170602
ENSG00000148377	IDI2	0.106252	0.163632	0.128635	0.13284	0.0289198	0.114988	0.2644	0.0698311	0.166644	1	1	1	0.183937	0.0399415	0.107229	-0.286568	-0.429981	-0.364885	-0.360478	0.071808	1.06991	0.0367176	0.000483855	0.00455214	1	1	1	0.00996342	6.87486e-05	0.000875365
ENSG00000107290	SETX	0.093232	0.217333	0.087814	0.132793	0.0732639	8.34062	0.335084	0.0127669	0.367443	1	1	1	0.243962	0.0060879	0.272571	0.192804	0.547843	0.100563	0.280403	0.236157	66.5455	0.210468	1.84576e-06	0.574896	1	0.0987093	1	0.0866273	1.4441e-07	0.37478
ENSG00000180447	GAS1	0.084443	0.137727	0.176194	0.132788	0.0460745	3.33221	0.388437	0.135299	0.0488363	1	1	1	0.291476	0.0844035	0.0267949	0.00714955	-0.063338	0.127661	0.023824	0.0965849	6.08325	0.974902	0.745696	0.452065	1	1	1	0.949813	0.576737	0.259115
ENSG00000115268	RPS15	0.125165	0.139956	0.132883	0.132668	0.00739788	248.168	0.17984	0.128282	0.151406	1	1	1	0.11712	0.079448	0.0960256	-0.129044	-0.459681	0.0714018	-0.172441	0.268188	173.207	0.445861	0.00014573	0.709334	1	1	1	0.253948	1.79104e-05	0.529094
ENSG00000102738	MRPS31	0.0830343	0.244524	0.0703867	0.132648	0.0970934	9.85953	0.397256	0.00451659	0.481282	1	1	1	0.299629	0.00195914	0.379503	-0.359236	-0.336545	-0.214299	-0.30336	0.0779589	12.5825	0.00540682	0.0104128	0.150609	1	1	1	0.00106599	0.00227066	0.056285
ENSG00000178177	LCORL	0.0699499	0.295606	0.0318351	0.132464	0.142565	1.1319	0.484304	0.000449266	0.767377	1	1	1	0.382475	0.000162703	0.691305	-0.000820441	0.282044	-0.0289498	0.0840913	0.172008	10.7998	0.997004	0.0406823	0.893133	1	1	1	0.994237	0.0112557	0.79879
ENSG00000159579	RSPRY1	0.108792	0.243475	0.0451049	0.132457	0.101281	8.45132	0.251795	0.00471303	0.665947	1	1	1	0.173616	0.00205157	0.573609	0.19707	0.471613	0.0641116	0.244265	0.20781	23.3945	0.197451	8.69516e-05	0.741991	1	1	1	0.0797512	1.00627e-05	0.572082
ENSG00000206538	VGLL3	0.135977	0.165411	0.0959724	0.132454	0.0348533	0.185086	0.140982	0.0664778	0.319517	1	1	1	0.0884634	0.0378009	0.230315	0.429574	0.351725	0.410281	0.397193	0.040541	0.731664	0.000491485	0.00675731	0.00100516	1	1	1	6.99699e-05	0.00137764	0.000156982
ENSG00000140968	IRF8	0.0690081	0.24876	0.079202	0.132323	0.100966	1.13029	0.490814	0.00379606	0.421909	1	1	1	0.38893	0.00162308	0.322564	0.498523	0.625668	0.398828	0.507673	0.113697	5.72694	2.49307e-05	1.06932e-08	0.0015034	1	0.000373341	1	2.52551e-06	5.46191e-10	0.000247951
ENSG00000086619	ERO1LB	0.0831399	0.24077	0.0730548	0.132322	0.0940543	5.14229	0.396626	0.00525119	0.462952	1	1	1	0.299013	0.00230863	0.361657	0.045218	0.232232	-0.00975152	0.0892327	0.126854	17.98	0.824743	0.110861	0.966051	1	1	1	0.690423	0.0381832	0.931586
ENSG00000101844	ATG4A	0.0776826	0.198319	0.120903	0.132302	0.0611208	4.33435	0.431934	0.0245246	0.196964	1	1	1	0.331962	0.012493	0.130225	0.0896624	0.0486639	0.297726	0.145351	0.133544	6.55313	0.624454	0.810389	0.0283286	1	1	1	0.42898	0.668166	0.00731508
ENSG00000167526	RPL13	0.128345	0.153033	0.115301	0.132226	0.0191629	304.894	0.167714	0.0926314	0.221193	1	1	1	0.10803	0.0549029	0.149126	-0.117323	-0.464229	0.0898265	-0.163908	0.27995	386.846	0.497837	0.000119991	0.623626	1	1	1	0.299998	1.44136e-05	0.428132
ENSG00000136425	CIB2	0.116156	0.175751	0.104771	0.132226	0.0381214	9.81101	0.217364	0.0494809	0.271974	1	1	1	0.146116	0.0271859	0.190162	0.29428	0.0166901	0.328364	0.213111	0.170957	7.15448	0.0307154	0.939788	0.0130172	1	1	1	0.00805762	0.883178	0.00294257
ENSG00000261603	PRSS46	0.101279	0.167634	0.127581	0.132165	0.0334143	0.20869	0.290301	0.0624734	0.170595	1	1	1	0.205439	0.0352635	0.110161	0.0520268	0.0037842	0.157949	0.0712534	0.0788603	0.0559125	0.796338	0.98747	0.327688	1	1	1	0.646716	0.973424	0.161721
ENSG00000155561	NUP205	0.059785	0.239674	0.0965337	0.131997	0.0950435	6.82285	0.556247	0.00548575	0.316322	1	1	1	0.455555	0.00242083	0.227588	0.191749	0.53038	0.15572	0.292616	0.206696	19.6668	0.213157	4.87907e-06	0.336743	1	0.286445	1	0.0883978	4.19064e-07	0.1678
ENSG00000089335	ZNF302	0.12669	0.24254	0.0267465	0.131992	0.107995	26.3291	0.173943	0.00489323	0.805681	1	1	1	0.112689	0.00213731	0.73869	0.203	0.415917	0.128411	0.249109	0.149196	54.0734	0.180438	0.000819448	0.448672	1	1	1	0.0709232	0.000124603	0.256304
ENSG00000145014	TMEM44	0.104908	0.175308	0.115706	0.131974	0.0379148	6.63201	0.271247	0.050135	0.219372	1	1	1	0.189579	0.0275819	0.147696	0.0621191	-0.242288	0.218448	0.0127598	0.2343	8.82149	0.751491	0.0921551	0.140653	1	1	1	0.584108	0.0303604	0.051572
ENSG00000005108	THSD7A	0.103618	0.249742	0.042493	0.131951	0.10649	1.98068	0.277923	0.00364449	0.685638	1	1	1	0.19511	0.00155309	0.596024	0.383919	0.502461	0.115799	0.33406	0.198094	13.0104	0.00248558	2.05911e-05	0.504938	1	1	1	0.000438796	2.0424e-06	0.306362
ENSG00000104081	BMF	0.0979917	0.152737	0.144958	0.131896	0.0296182	0.634777	0.30822	0.0933538	0.113656	1	1	1	0.220611	0.0553789	0.0691814	0.18978	0.0958275	0.274895	0.186834	0.0895699	2.43005	0.219302	0.596746	0.0476506	1	1	1	0.0917792	0.397795	0.0135955
ENSG00000168298	HIST1H1E	0.146587	0.138986	0.110042	0.131872	0.0192832	0.416878	0.10915	0.131289	0.245745	1	1	1	0.0660798	0.0815751	0.168694	-0.0921707	-0.113315	-0.116901	-0.107462	0.0133636	0.666636	0.613229	0.515765	0.499911	1	1	1	0.416128	0.316927	0.301751
ENSG00000138592	USP8	0.0857402	0.260288	0.0493723	0.1318	0.11275	11.2034	0.380303	0.00233048	0.633593	1	1	1	0.2841	0.000956856	0.537862	0.2718	0.574098	0.128106	0.324668	0.227647	45.8778	0.0509558	3.80135e-07	0.450054	1	0.0176675	1	0.0147321	2.58473e-08	0.257443
ENSG00000133027	PEMT	0.0963694	0.160491	0.138383	0.131748	0.0325717	16.0054	0.317243	0.0760299	0.133197	1	1	1	0.228384	0.0439673	0.0829206	0.240202	0.122972	0.379934	0.247703	0.128645	5.17163	0.0958212	0.472647	0.00283046	1	1	1	0.0318616	0.277161	0.000508823
ENSG00000105640	RPL18A	0.112256	0.187901	0.0949981	0.131718	0.0494151	95.1485	0.235133	0.0342493	0.324886	1	1	1	0.160238	0.0180677	0.235104	-0.00759494	-0.275809	0.20879	-0.0248711	0.242761	44.7908	0.974346	0.0467089	0.164662	1	1	1	0.946691	0.0132746	0.0630798
ENSG00000088882	CPXM1	0.158092	0.123113	0.113792	0.131666	0.0233557	1.00055	0.0810739	0.187981	0.228038	1	1	1	0.0472666	0.123296	0.154558	0.2391	0.0609236	0.128293	0.142772	0.0899662	0.412475	0.097781	0.756	0.449204	1	1	1	0.0326792	0.591378	0.256742
ENSG00000104408	EIF3E	0.112641	0.261539	0.0207126	0.131631	0.121531	34.8453	0.233294	0.00220751	0.851208	1	1	1	0.158799	0.000902252	0.796165	-0.0278715	0.134248	-0.0145335	0.0306142	0.0899966	69.885	0.897691	0.424513	0.948316	1	1	1	0.806135	0.235136	0.898186
ENSG00000255837	TAS2R20	0.0994529	0.179148	0.116091	0.131564	0.0420403	0.743098	0.300158	0.0447522	0.217657	1	1	1	0.213771	0.024308	0.146344	-0.209359	-0.001008	-0.230117	-0.146828	0.12671	0.569392	0.163162	0.996306	0.115116	1	1	1	0.0623489	0.99292	0.0400259
ENSG00000124380	SNRNP27	0.0861151	0.285725	0.0226553	0.131498	0.137281	17.4217	0.378006	0.000729019	0.83661	1	1	1	0.281992	0.000273539	0.777524	0.000914205	0.367815	-0.107759	0.0869902	0.249198	33.315	0.996649	0.00415878	0.541363	1	1	1	0.993579	0.000789215	0.341386
ENSG00000196923	PDLIM7	0.0946827	0.147971	0.151626	0.131426	0.0318735	17.6017	0.326711	0.10544	0.0960652	1	1	1	0.236669	0.0635362	0.0571988	0.045218	-0.338022	0.202649	-0.0300516	0.278083	12.6384	0.824743	0.00999702	0.181411	1	1	1	0.690423	0.00216524	0.0714237
ENSG00000126653	NSRP1	0.094507	0.185336	0.114168	0.131337	0.0477869	10.1144	0.327717	0.0370974	0.226313	1	1	1	0.237544	0.0197334	0.153193	-0.00471167	-0.107618	0.184927	0.0241991	0.1484	33.2887	0.984082	0.542006	0.2343	1	1	1	0.966914	0.34202	0.100547
ENSG00000256294	ZNF225	0.0690573	0.202133	0.12259	0.13126	0.06696	1.79864	0.490469	0.0216162	0.190078	1	1	1	0.388592	0.0108672	0.124909	-0.0399203	0.261111	-0.030286	0.0636349	0.171087	6.17437	0.847532	0.0637529	0.887485	1	1	1	0.725154	0.019313	0.789713
ENSG00000043462	LCP2	0.0500841	0.265895	0.0777685	0.131249	0.117425	3.66158	0.62828	0.00182305	0.431351	1	1	1	0.53201	0.000733611	0.331426	0.390577	0.432654	0.40572	0.40965	0.021312	7.24517	0.00199183	0.000436762	0.00118223	1	1	1	0.0003412	6.12203e-05	0.000188701
ENSG00000172733	PURG	0.117833	0.209152	0.066649	0.131211	0.0721873	4.45575	0.209984	0.0170336	0.507311	1	1	1	0.140342	0.00835542	0.405387	0.0742382	-0.129231	0.171074	0.0386935	0.153275	11.5288	0.69564	0.445544	0.280161	1	1	1	0.512816	0.253253	0.129202
ENSG00000101282	RSPO4	0.133012	0.122381	0.138173	0.131189	0.00805239	2.04305	0.150947	0.190922	0.133852	1	1	1	0.0956983	0.125558	0.0833922	-0.0670183	-0.315706	0.0625176	-0.106735	0.192214	1.89559	0.729358	0.0181556	0.749591	1	1	1	0.554748	0.00433552	0.581693
ENSG00000163701	IL17RE	0.123035	0.150552	0.119853	0.131147	0.0168806	1.46046	0.188302	0.0987344	0.201323	1	1	1	0.123535	0.0590044	0.133619	-0.161111	-0.514651	-0.138584	-0.271449	0.21092	2.94631	0.316073	1.11698e-05	0.405299	1	0.711361	1	0.153382	1.04071e-06	0.220217
ENSG00000172057	ORMDL3	0.118645	0.202344	0.0724413	0.131143	0.0658471	26.9396	0.206498	0.0214651	0.467138	1	1	1	0.13761	0.0107828	0.365713	0.328645	-0.00675105	0.347093	0.222996	0.19918	51.9451	0.0129186	0.976451	0.00773072	1	1	1	0.0029168	0.952607	0.00160874
ENSG00000164398	ACSL6	0.128432	0.205057	0.0598437	0.131111	0.0726437	23.8132	0.167394	0.0195903	0.555858	1	1	1	0.107787	0.00974965	0.455112	0.348711	0.440061	0.118519	0.30243	0.165692	127.716	0.00737651	0.000326521	0.492193	1	1	1	0.00152434	4.41629e-05	0.295065
ENSG00000268941	MGC4294	0.11804	0.131864	0.14332	0.131075	0.0126583	0.196247	0.20908	0.154961	0.118309	1	1	1	0.13964	0.0986248	0.0724171	-0.145682	-0.282532	-0.116165	-0.18146	0.0887664	0.06656	0.376563	0.0402354	0.50329	1	1	1	0.197257	0.0111096	0.304825
ENSG00000128322	IGLL1	0.109747	0.172081	0.111155	0.130994	0.0355889	0.139607	0.247174	0.0550577	0.240392	1	1	1	0.169847	0.0306182	0.164404	-0.00843837	-0.27855	0.0865351	-0.0668177	0.189415	0.0571975	0.971099	0.0439873	0.639831	1	1	1	0.940781	0.0123513	0.445317
ENSG00000166478	ZNF143	0.0676133	0.239505	0.0857998	0.130973	0.0944306	5.00691	0.500642	0.00552279	0.379942	1	1	1	0.398611	0.00243853	0.283764	0.178129	0.0954524	0.277004	0.183529	0.0908963	10.9555	0.256637	0.598554	0.0455069	1	1	1	0.113916	0.399653	0.0128648
ENSG00000105829	BET1	0.107287	0.255696	0.0299054	0.130963	0.114742	3.15671	0.259197	0.00283816	0.781892	1	1	1	0.179677	0.00118444	0.709145	-0.0851617	0.135631	-0.160455	-0.036662	0.153886	12.4217	0.645212	0.418367	0.318612	1	1	1	0.4526	0.230304	0.155086
ENSG00000265681	RPL17	0.126317	0.20011	0.066343	0.130923	0.0670023	327.667	0.175383	0.0231094	0.509435	1	1	1	0.113762	0.0117048	0.407551	0.0837318	-0.0802391	0.202836	0.0687764	0.142129	127.864	0.652088	0.667875	0.180885	1	1	1	0.460252	0.479239	0.0711564
ENSG00000168273	SMIM4	0.0855001	0.203725	0.103356	0.130861	0.0637311	3.57368	0.381804	0.0204979	0.279267	1	1	1	0.285456	0.0102453	0.196247	-0.272879	-0.528739	-0.0842241	-0.295281	0.223103	4.5137	0.0497854	5.33146e-06	0.649811	1	0.315638	1	0.014327	4.61774e-07	0.45761
ENSG00000163586	FABP1	0.16752	0.123166	0.101888	0.130858	0.0334853	0.403867	0.0626672	0.187763	0.287048	1	1	1	0.03539	0.123132	0.202712	0.0476146	-0.116751	0.0324229	-0.0122377	0.090829	0.351865	0.815048	0.500623	0.879412	1	1	1	0.674914	0.302378	0.775253
ENSG00000184471	C1QTNF8	0.182312	0.0868775	0.123361	0.13085	0.0481562	0.199075	0.0406912	0.373262	0.186991	1	1	1	0.0218662	0.277737	0.122536	0.117416	-0.0393029	0.0747811	0.0509647	0.0810285	0.0820275	0.497413	0.850307	0.693123	1	1	1	0.299613	0.72924	0.509729
ENSG00000180525	PRR26	0.0868342	0.114206	0.191347	0.130796	0.0541953	0.116357	0.373543	0.226143	0.0307249	1	1	1	0.277978	0.153054	0.016023	0.0670183	-0.034857	0.223769	0.0853102	0.13028	1.05988	0.729358	0.868794	0.12852	1	1	1	0.554748	0.758876	0.0460065
ENSG00000125944	HNRNPR	0.0727167	0.25618	0.0634439	0.13078	0.108698	16.252	0.465274	0.00278029	0.530103	1	1	1	0.363889	0.0011583	0.428394	-0.232185	0.0905532	-0.324543	-0.155391	0.217943	107.95	0.110953	0.621108	0.0144229	1	1	1	0.0382233	0.42439	0.00331343
ENSG00000162888	C1orf147	0.0763549	0.209822	0.106148	0.130775	0.0700585	0.102104	0.440775	0.0166427	0.264938	1	1	1	0.340318	0.00814511	0.18437	0.366669	0.521385	0.353016	0.41369	0.0935159	0.134411	0.00430818	7.88384e-06	0.00650614	1	0.484604	1	0.000821956	7.08967e-07	0.00131879
ENSG00000116285	ERRFI1	0.0590557	0.212032	0.121014	0.130701	0.0769467	16.6172	0.561662	0.0154103	0.196504	1	1	1	0.461081	0.0074837	0.12987	0.256868	0.341327	0.174613	0.257603	0.0833592	32.4175	0.0694529	0.0091131	0.268057	1	1	1	0.0214438	0.00194509	0.121349
ENSG00000165609	NUDT5	0.0669972	0.240701	0.084096	0.130598	0.0957342	9.72709	0.504881	0.00526584	0.3906	1	1	1	0.402933	0.00231557	0.29347	-0.0334974	0.0982654	0.135818	0.066862	0.0889189	24.7746	0.874662	0.584892	0.417513	1	1	1	0.768011	0.385843	0.229654
ENSG00000165792	METTL17	0.0689325	0.208658	0.113811	0.130467	0.0713364	15.1545	0.491345	0.0173247	0.227955	1	1	1	0.389451	0.00851365	0.154489	-0.11015	-0.167886	0.0971636	-0.0602907	0.139382	19.0852	0.530897	0.291066	0.590242	1	1	1	0.330717	0.136601	0.391218
ENSG00000167157	PRRX2	0.117279	0.0830584	0.190903	0.130413	0.0551087	0.617702	0.212422	0.397102	0.0311661	1	1	1	0.14223	0.299488	0.0162748	0.134296	-0.192735	0.222037	0.0545326	0.218588	0.265826	0.424297	0.210688	0.132378	1	1	1	0.234966	0.0867407	0.0477609
ENSG00000151623	NR3C2	0.118848	0.231133	0.0412517	0.130411	0.0954673	8.1482	0.205609	0.00765126	0.695122	1	1	1	0.136932	0.00347906	0.606814	0.287379	0.393966	0.0941051	0.258483	0.152005	28.0446	0.0360431	0.00177611	0.603904	1	1	1	0.00974617	0.000299566	0.40637
ENSG00000169189	NSMCE1	0.0984726	0.201196	0.0911462	0.130272	0.0615317	18.2714	0.305541	0.0222926	0.347299	1	1	1	0.218343	0.0112481	0.254718	-0.0627989	-0.246882	0.133943	-0.0585795	0.190448	22.8416	0.748303	0.0845299	0.424927	1	1	1	0.579992	0.0272635	0.23621
ENSG00000144061	NPHP1	0.0931114	0.20632	0.0912897	0.13024	0.0658932	2.4317	0.335786	0.0187672	0.346435	1	1	1	0.244575	0.00929917	0.253967	0.144421	0.0753633	0.168026	0.12927	0.0481535	8.06165	0.381922	0.690327	0.290545	1	1	1	0.201206	0.50643	0.136268
ENSG00000085274	MYNN	0.0769158	0.24502	0.0687566	0.130231	0.0994938	3.43422	0.436967	0.00442725	0.492584	1	1	1	0.336772	0.00191679	0.390666	0.000984529	0.334435	-0.195921	0.0464995	0.268092	14.5929	0.996383	0.0110375	0.200876	1	1	1	0.993085	0.00242925	0.0815582
ENSG00000152455	SUV39H2	0.0997706	0.247658	0.0428491	0.130092	0.105718	1.94263	0.29838	0.00397297	0.68301	1	1	1	0.212305	0.00170504	0.592944	0.277872	0.438233	0.191936	0.30268	0.125008	5.08048	0.0446446	0.000351005	0.212561	1	1	1	0.0125744	4.79043e-05	0.088081
ENSG00000132950	ZMYM5	0.0864677	0.218299	0.0854926	0.130086	0.0763959	4.5222	0.375805	0.0123338	0.381856	1	1	1	0.280019	0.00586024	0.285499	-0.131552	0.149812	-0.126793	-0.0361775	0.16109	10.2385	0.435562	0.360038	0.456005	1	1	1	0.244757	0.184716	0.262392
ENSG00000164073	MFSD8	0.0955291	0.219954	0.0746568	0.130047	0.0785585	5.27018	0.322003	0.0116162	0.452084	1	1	1	0.232486	0.00548767	0.351196	0.0405063	0.362213	-0.146015	0.0855681	0.257093	16.3272	0.845006	0.00493715	0.37516	1	1	1	0.721283	0.000961297	0.196225
ENSG00000139117	CPNE8	0.0741196	0.260498	0.0555178	0.130045	0.113358	6.59209	0.455591	0.00230965	0.587687	1	1	1	0.354682	0.000947493	0.488409	0.2406	0.374777	0.0478434	0.221074	0.164339	18.2393	0.0951128	0.00334129	0.814008	1	1	1	0.0315701	0.00061459	0.67344
ENSG00000204956	PCDHGA1	0.0376569	0.213357	0.138899	0.129971	0.0881899	0.534643	0.722583	0.014707	0.131564	1	1	1	0.638535	0.00711034	0.081769	0.206142	0.411603	0.0893812	0.235709	0.163133	1.80761	0.171783	0.000958466	0.625887	1	1	1	0.0665761	0.000148756	0.430435
ENSG00000157259	GATAD1	0.0911714	0.197727	0.100926	0.129942	0.0589062	18.4814	0.347146	0.0250078	0.292212	1	1	1	0.254586	0.0127638	0.207029	-0.0242616	0.136568	0.0932724	0.0685263	0.0832216	35.136	0.911594	0.414143	0.607864	1	1	1	0.830845	0.227067	0.410554
ENSG00000167182	SP2	0.0776115	0.21874	0.0932418	0.129864	0.0773641	11.8557	0.432422	0.0121382	0.335035	1	1	1	0.332407	0.00575887	0.243912	0.0336146	0.220323	0.0221519	0.09203	0.111253	14.6606	0.874181	0.13628	0.919935	1	1	1	0.767222	0.0495507	0.845363
ENSG00000145337	PYURF	0.0998198	0.130353	0.159331	0.129834	0.0297588	1.5317	0.298121	0.160342	0.0784461	1	1	1	0.212078	0.10258	0.0455386	0.0421003	0.21308	0.0334271	0.0962025	0.101312	29.0466	0.839009	0.153653	0.874954	1	1	1	0.71079	0.0577346	0.768485
ENSG00000156531	PHF6	0.064692	0.272392	0.0523219	0.129802	0.123642	4.0056	0.521069	0.00136078	0.611441	1	1	1	0.419347	0.000535302	0.51382	0.0153305	0.402696	-0.124449	0.097859	0.273091	28.8668	0.945189	0.00131458	0.466721	1	1	1	0.892635	0.000212876	0.271389
ENSG00000132510	KDM6B	0.049337	0.160082	0.179741	0.12972	0.0703044	9.68083	0.633857	0.0768681	0.0439587	1	1	1	0.538153	0.0445158	0.0238331	0.156376	-0.200305	0.285021	0.0803641	0.251433	21.9615	0.33404	0.188016	0.038036	1	1	1	0.165993	0.0748332	0.0103899
ENSG00000171408	PDE7B	0.127176	0.218178	0.0437753	0.12971	0.0872288	7.07873	0.172105	0.0123873	0.676067	1	1	1	0.111304	0.0058884	0.58497	0.44414	0.36948	0.273418	0.362346	0.0855843	17.0312	0.000277212	0.00394891	0.0492141	1	1	1	3.67742e-05	0.00074379	0.0141281
ENSG00000103671	TRIP4	0.0775955	0.215332	0.0961319	0.129686	0.0747479	7.75028	0.432511	0.013718	0.318591	1	1	1	0.332506	0.00658491	0.229538	-0.134341	-0.262916	0.0996953	-0.0991874	0.183844	12.5023	0.424081	0.0614181	0.578057	1	1	1	0.234806	0.0184631	0.378934
ENSG00000158234	FAIM	0.131018	0.166549	0.0913137	0.129627	0.0376371	7.1947	0.157993	0.0643908	0.346293	1	1	1	0.100824	0.0364832	0.253842	0.0303094	0.130591	0.10361	0.08817	0.0518929	7.81351	0.887371	0.439893	0.560094	1	1	1	0.789554	0.248251	0.360404
ENSG00000240747	KRBOX1	0.120498	0.177228	0.090724	0.129483	0.0439465	0.945011	0.198634	0.0473779	0.349862	1	1	1	0.131527	0.0259006	0.256934	-0.180989	-0.272269	-0.158884	-0.204048	0.0601066	0.890932	0.246766	0.0504504	0.32475	1	1	1	0.108134	0.0145548	0.159221
ENSG00000269396	AC187652.1	0.0855482	0.163155	0.139435	0.129379	0.0397686	0.130594	0.381506	0.070752	0.129894	1	1	1	0.285184	0.0405319	0.0805845	#N/A	#N/A	#N/A	#N/A	#N/A	#N/A	#N/A	#N/A	#N/A	#N/A	#N/A	#N/A	#N/A	#N/A	#N/A
ENSG00000100068	LRP5L	0.0638542	0.171913	0.152127	0.129298	0.0575328	2.48852	0.52712	0.0553183	0.0948281	1	1	1	0.425407	0.0307838	0.0563732	0.0448898	-0.0463432	0.232583	0.0770433	0.142216	2.49055	0.826279	0.819877	0.11018	1	1	1	0.692557	0.683126	0.0378838
ENSG00000256061	DYX1C1	0.125021	0.193704	0.0689672	0.129231	0.0624749	1.2817	0.180408	0.0285035	0.4911	1	1	1	0.117547	0.014743	0.389212	0.202625	0.295499	-0.01594	0.160728	0.159891	1.15177	0.181478	0.0298513	0.942738	1	1	1	0.0714571	0.00778772	0.888394
ENSG00000167996	FTH1	0.0954651	0.136111	0.156055	0.12921	0.0308787	1261.38	0.322349	0.14054	0.0855944	1	1	1	0.2328	0.0881473	0.0502281	-0.0556962	-0.100656	0.186451	0.0100328	0.154428	2039.91	0.779306	0.574456	0.229279	1	1	1	0.623637	0.374332	0.0977263
ENSG00000118922	KLF12	0.115355	0.211432	0.0608028	0.129197	0.0762627	3.94577	0.220957	0.015739	0.548887	1	1	1	0.148935	0.00765826	0.447905	0.398547	0.499062	0.198218	0.365276	0.153157	25.6706	0.00151803	2.42925e-05	0.194087	1	1	1	0.000250699	2.45354e-06	0.0779763
ENSG00000102024	PLS3	0.0817794	0.26227	0.0435375	0.129196	0.116821	25.0412	0.405188	0.0021386	0.677827	1	1	1	0.307017	0.000871665	0.587013	-0.102039	0.201899	-0.186217	-0.0287857	0.204164	70.7894	0.567622	0.183544	0.230024	1	1	1	0.36777	0.0725009	0.0981562
ENSG00000102524	TNFSF13B	0.0536909	0.299163	0.0345536	0.129136	0.147558	1.89002	0.601284	0.000376057	0.746491	1	1	1	0.502852	0.000134326	0.66646	0.25007	0.238748	0.16894	0.219253	0.0439382	4.09194	0.0794937	0.0984229	0.287971	1	1	1	0.0252754	0.0329439	0.134118
ENSG00000145824	CXCL14	0.126095	0.195089	0.0661865	0.129124	0.0645048	118.578	0.176243	0.0272588	0.510483	1	1	1	0.114403	0.0140331	0.408661	0.400516	0.231646	0.242616	0.291592	0.0944897	53.0705	0.00141771	0.112009	0.091595	1	1	1	0.000232039	0.0386866	0.0301298
ENSG00000008018	PSMB1	0.0692045	0.251853	0.0662038	0.129087	0.106329	48.5859	0.489423	0.00333857	0.510377	1	1	1	0.387579	0.00141184	0.408538	-0.402321	-0.426067	-0.283568	-0.370652	0.0763458	58.5536	0.00133181	0.000561793	0.0393028	1	1	1	0.000216065	8.13378e-05	0.010805
ENSG00000167554	ZNF610	0.115419	0.221522	0.0503198	0.129087	0.0864154	2.75289	0.22066	0.0109715	0.626555	1	1	1	0.148708	0.00515454	0.530079	-0.196437	-0.0478669	-0.0984763	-0.11426	0.0755322	6.72659	0.199306	0.813917	0.583856	1	1	1	0.0807429	0.673289	0.384819
ENSG00000052723	SIKE1	0.0790835	0.242617	0.0655368	0.129079	0.0985596	5.73233	0.422689	0.00487816	0.515057	1	1	1	0.32329	0.00213018	0.413286	0.113783	0.449484	-0.0496718	0.171199	0.254483	23.946	0.513509	0.000222988	0.805657	1	1	1	0.314916	2.88275e-05	0.661708
ENSG00000230510	PPP5D1	0.101713	0.233173	0.0521493	0.129012	0.0935484	1.62292	0.28798	0.00707492	0.612735	1	1	1	0.203493	0.00319406	0.515212	0.133662	0.0867323	0.109095	0.10983	0.0234732	2.66703	0.426167	0.638832	0.534975	1	1	1	0.237205	0.444277	0.335398
ENSG00000110315	RNF141	0.153538	0.20197	0.0314229	0.128977	0.0878862	27.7664	0.0914451	0.0217301	0.770528	1	1	1	0.0540971	0.0109327	0.695102	-0.0298875	0.0669245	0.0768636	0.0379669	0.0589734	133.618	0.88919	0.729756	0.684219	1	1	1	0.792417	0.555303	0.49798
ENSG00000109906	ZBTB16	0.0356381	0.217755	0.133498	0.128964	0.0911431	6.79515	0.738103	0.012576	0.149273	1	1	1	0.656646	0.00598746	0.094482	0.207409	0.444681	0.198888	0.283659	0.139514	30.3088	0.168327	0.000271189	0.192131	1	1	1	0.0648847	3.58844e-05	0.0769568
ENSG00000099282	TSPAN15	0.133419	0.104469	0.148576	0.128821	0.0224097	13.6729	0.149547	0.273526	0.10383	1	1	1	0.0946804	0.191448	0.0624496	-0.409306	-0.331036	-0.218143	-0.319495	0.0961025	33.2696	0.00104091	0.0121134	0.141357	1	1	1	0.000163318	0.00270574	0.0519067
ENSG00000244355	LY6G6D	0.162753	0.0824434	0.141138	0.128778	0.041557	0.163114	0.0715331	0.400929	0.12468	1	1	1	0.0410351	0.303093	0.0769188	0.114452	0.0189043	0.160216	0.0978572	0.0721024	0.031225	0.510348	0.932338	0.319553	1	1	1	0.312063	0.867811	0.15571
ENSG00000158417	EIF5B	0.131907	0.14766	0.106484	0.128684	0.0207762	40.6466	0.154804	0.106272	0.263242	1	1	1	0.0985122	0.0641007	0.182976	0.0960853	0.0504454	0.209611	0.118714	0.0819601	64.8363	0.595475	0.802196	0.162492	1	1	1	0.396521	0.656768	0.0620276
ENSG00000188626	GOLGA8M	0.0746094	0.219648	0.0912382	0.128499	0.0793744	0.303419	0.4524	0.0117451	0.346746	1	1	1	0.351503	0.00555497	0.254237	0.2517	0.442597	0.201801	0.298699	0.127092	0.154851	0.0769994	0.00029502	0.183826	1	1	1	0.0243075	3.94215e-05	0.0726423
ENSG00000092421	SEMA6A	0.0505616	0.181974	0.152839	0.128458	0.0690154	8.17089	0.624707	0.041108	0.0931065	1	1	1	0.528102	0.0221167	0.0552156	-0.265401	-0.0831692	-0.107056	-0.151875	0.0990388	81.8756	0.0583366	0.654899	0.544795	1	1	1	0.0173458	0.463282	0.344564
ENSG00000146376	ARHGAP18	0.092228	0.251295	0.0416305	0.128385	0.109409	1.37232	0.340929	0.00341694	0.692293	1	1	1	0.249099	0.00144796	0.603511	0.237529	0.416198	0.0857947	0.246507	0.165384	5.43561	0.10069	0.000811067	0.643356	1	1	1	0.0338752	0.000123161	0.449235
ENSG00000042429	MED17	0.0927817	0.209819	0.08226	0.128287	0.0708045	4.56862	0.33772	0.0166441	0.402132	1	1	1	0.246256	0.00814592	0.304174	0.0590717	0.386428	-0.050586	0.131638	0.227364	18.0183	0.764712	0.00228734	0.801562	1	1	1	0.60272	0.000399365	0.655872
ENSG00000196074	SYCP2	0.0922607	0.209425	0.0831195	0.128268	0.0704321	2.47612	0.340738	0.0168746	0.396753	1	1	1	0.248931	0.00826912	0.299132	0.230005	0.394796	0.0590952	0.227965	0.16786	5.39948	0.115347	0.00172675	0.764585	1	1	1	0.0401258	0.00029011	0.602576
ENSG00000165282	PIGO	0.0614857	0.217797	0.105174	0.128152	0.080649	7.22901	0.543955	0.0125577	0.26985	1	1	1	0.442813	0.00597768	0.188452	0.275105	0.487295	0.263221	0.341874	0.126079	16.8116	0.0474354	4.25591e-05	0.0610376	1	1	1	0.0135208	4.56083e-06	0.0183229
ENSG00000164294	GPX8	0.117289	0.173021	0.0941453	0.128152	0.0405443	0.324259	0.212377	0.0535888	0.329765	1	1	1	0.142194	0.0297055	0.239353	0.340975	0.25804	0.285279	0.294765	0.0422733	0.456745	0.00920503	0.0678351	0.0378137	1	1	1	0.00196751	0.020836	0.0103178
ENSG00000123908	AGO2	0.0196659	0.239917	0.124748	0.12811	0.110164	1.77566	0.859053	0.00543276	0.181459	1	1	1	0.806257	0.00239556	0.118354	0.255298	0.489662	0.252016	0.332325	0.136268	7.34921	0.0716817	3.80698e-05	0.0765211	1	1	1	0.0222818	4.03341e-06	0.0241236
ENSG00000143811	PYCR2	0.059417	0.208299	0.116535	0.128084	0.0751101	32.4322	0.558941	0.0175405	0.215701	1	1	1	0.458339	0.00863017	0.144794	-0.189405	-0.13685	-0.0635724	-0.129942	0.0631998	58.5821	0.22048	0.412912	0.74455	1	1	1	0.0924347	0.226103	0.575324
ENSG00000006042	TMEM98	0.128277	0.126244	0.129502	0.128008	0.00164592	9.19372	0.167968	0.175662	0.16346	1	1	1	0.108216	0.113973	0.104862	-0.306095	-0.198687	-0.147281	-0.217354	0.0810358	46.5329	0.0231323	0.192727	0.369726	1	1	1	0.00575686	0.077261	0.192333
ENSG00000165555	NOXRED1	0.0828136	0.172693	0.128469	0.127992	0.0449418	0.485082	0.398645	0.0541008	0.167253	1	1	1	0.30092	0.0300209	0.107685	0.132724	0.20797	0.0411861	0.127293	0.0835244	0.701454	0.430356	0.166829	0.841968	1	1	1	0.240541	0.0641465	0.716802
ENSG00000253276	CCDC71L	0.106122	0.255759	0.0220824	0.127988	0.118363	2.90945	0.265071	0.00283036	0.840872	1	1	1	0.184478	0.00118098	0.783008	-0.069128	-0.0591421	-0.159025	-0.095765	0.0550117	7.12158	0.719267	0.764395	0.324206	1	1	1	0.542327	0.602288	0.158847
ENSG00000138587	MNS1	0.0980679	0.171977	0.113595	0.12788	0.0389703	2.19723	0.307805	0.0552196	0.228907	1	1	1	0.22025	0.0307203	0.15528	-0.193226	-0.00876699	-0.135935	-0.112643	0.0944095	2.71252	0.209157	0.969821	0.416972	1	1	1	0.085927	0.938479	0.229249
ENSG00000165244	ZNF367	0.0834981	0.198375	0.101729	0.127867	0.0617381	0.913242	0.39437	0.0244802	0.287897	1	1	1	0.296928	0.0124678	0.203423	-0.286685	-0.0900141	-0.210384	-0.195695	0.0991552	3.36052	0.0366175	0.622722	0.160485	1	1	1	0.00993174	0.427165	0.0610486
ENSG00000184227	ACOT1	0.107713	0.178735	0.0971146	0.127854	0.0443817	5.72111	0.257084	0.0453093	0.313083	1	1	1	0.177947	0.024643	0.22479	0.215143	0.293905	0.0709095	0.193319	0.113088	2.03837	0.148536	0.030988	0.711724	1	1	1	0.055299	0.0081423	0.531945
ENSG00000140279	DUOX2	0.101712	0.16155	0.120225	0.127829	0.0306352	0.127694	0.287984	0.0738915	0.19975	1	1	1	0.203498	0.0425736	0.132408	-0.124895	-0.126793	0.0223629	-0.0764416	0.0855725	0.529329	0.464706	0.456005	0.919404	1	1	1	0.269663	0.262392	0.843909
ENSG00000165406	MARCH8	0.109288	0.200727	0.0733042	0.127773	0.0656916	8.20018	0.249402	0.0226425	0.46116	1	1	1	0.171652	0.0114436	0.360016	0.0902485	0.0453586	0.250797	0.128801	0.108009	35.9307	0.622097	0.824134	0.0783745	1	1	1	0.425957	0.68951	0.0248398
ENSG00000121552	CSTA	0.142877	0.107583	0.132542	0.127667	0.0181451	0.522766	0.119593	0.257736	0.152585	1	1	1	0.0733133	0.178476	0.0968889	0.241445	0.352463	0.343755	0.312555	0.0617361	0.285528	0.0936243	0.00661364	0.00850671	1	1	1	0.0309593	0.00134371	0.00179642
ENSG00000134851	TMEM165	0.0766505	0.161652	0.144508	0.127603	0.0449515	12.8753	0.438796	0.0736921	0.114927	1	1	1	0.338446	0.0424416	0.0700578	-0.348898	-0.234013	-0.136779	-0.239897	0.106182	77.9576	0.00733619	0.107372	0.413204	1	1	1	0.00151482	0.0366862	0.226344
ENSG00000226763	SRRM5	0.0780597	0.140607	0.164138	0.127602	0.0444885	1.25303	0.42943	0.126286	0.0688679	1	1	1	0.329614	0.0780462	0.0393224	-0.12684	-0.357337	0.0959681	-0.129403	0.226663	2.35928	0.455784	0.00572563	0.596085	1	1	1	0.262214	0.00113806	0.3971
ENSG00000130962	PRRG1	0.0667705	0.208788	0.107132	0.127563	0.07318	4.87823	0.506473	0.017248	0.259977	1	1	1	0.40453	0.00847184	0.180312	-0.253188	-0.0105954	-0.140319	-0.134701	0.121394	50.0303	0.0747768	0.96275	0.398645	1	1	1	0.0234515	0.925682	0.21444
ENSG00000180479	ZNF571	0.0680512	0.223411	0.0905803	0.127348	0.0839527	1.45463	0.497523	0.0102356	0.350731	1	1	1	0.395556	0.00477709	0.257691	-0.0345757	0.0556024	0.0861932	0.03574	0.0627867	6.8259	0.870024	0.779749	0.641411	1	1	1	0.760763	0.624222	0.447124
ENSG00000179564	LSMEM2	0.09875	0.121482	0.161556	0.127263	0.0317996	1.40166	0.304025	0.194558	0.0738794	1	1	1	0.217042	0.128381	0.0425658	-0.208124	-0.382374	0.0580641	-0.177478	0.221813	2.63271	0.166427	0.00261438	0.769405	1	1	1	0.0639457	0.000464823	0.608931
ENSG00000111581	NUP107	0.0766023	0.202472	0.102707	0.12726	0.0664298	4.68223	0.439117	0.0213743	0.282698	1	1	1	0.338751	0.0107322	0.199089	-0.286029	-0.0256212	-0.251992	-0.187881	0.141548	13.5683	0.0371783	0.905829	0.0765553	1	1	1	0.0101103	0.821518	0.0241372
ENSG00000243716	NPIPB5	0.0979715	0.132143	0.151615	0.127243	0.0271555	9.9257	0.308329	0.153972	0.0960917	1	1	1	0.220706	0.0979057	0.0572168	-0.157525	-0.405813	-0.013549	-0.192296	0.19843	7.11296	0.329419	0.00117834	0.952194	1	1	1	0.162866	0.000187994	0.90505
ENSG00000160285	LSS	0.0557962	0.174684	0.150416	0.126965	0.0628173	37.1527	0.585621	0.0510562	0.0990786	1	1	1	0.486228	0.0281485	0.0592365	-0.129911	-0.229442	0.127426	-0.077309	0.184157	112.125	0.442859	0.116497	0.45317	1	1	1	0.250743	0.0406293	0.259998
ENSG00000101843	PSMD10	0.0671007	0.291559	0.0220976	0.126919	0.144347	42.214	0.504135	0.000549142	0.840793	1	1	1	0.402205	0.000201741	0.782862	-0.130169	0.174098	-0.246859	-0.0676434	0.217332	48.175	0.441735	0.2699	0.0845654	1	1	1	0.249796	0.12247	0.0272786
ENSG00000126759	CFP	0.124194	0.132538	0.123708	0.126813	0.00496392	2.19459	0.183657	0.152598	0.185595	1	1	1	0.120011	0.0968974	0.121481	0.0755509	-0.248265	0.164815	-0.00263322	0.217355	1.69686	0.68955	0.0822992	0.302608	1	1	1	0.505369	0.0263853	0.144027
ENSG00000120334	CENPL	0.103147	0.232288	0.044933	0.126789	0.0958888	0.672077	0.280364	0.00732055	0.667297	1	1	1	0.197159	0.00331502	0.575072	-0.202297	-0.131857	-0.112846	-0.149	0.0471255	2.79346	0.182421	0.434174	0.518036	1	1	1	0.071927	0.243656	0.318946
ENSG00000169896	ITGAM	0.0543701	0.224112	0.10152	0.126667	0.0876203	1.64148	0.596226	0.00997298	0.289006	1	1	1	0.497456	0.00464361	0.204355	0.49053	0.614276	0.422597	0.509134	0.0971841	8.1916	3.65373e-05	2.4943e-08	0.000640149	1	0.000929576	1	3.85496e-06	1.35995e-09	9.42474e-05
ENSG00000248712	CCDC153	0.152625	0.0617732	0.165586	0.126661	0.0565673	1.02013	0.093628	0.541935	0.0661574	1	1	1	0.0555607	0.440678	0.0375959	-0.193132	-0.363549	0.00705579	-0.183208	0.185502	0.454104	0.209446	0.00474028	0.975264	1	1	1	0.0860823	0.000917417	0.95047
ENSG00000184682	C11orf89	0.0974985	0.119933	0.16234	0.12659	0.0329296	0.12123	0.310911	0.200984	0.0723412	1	1	1	0.222954	0.13336	0.0415579	0.149043	-0.0394711	0.208977	0.106183	0.129651	0.147275	0.363216	0.849543	0.164163	1	1	1	0.187008	0.728126	0.0628398
ENSG00000164074	C4orf29	0.0790701	0.20979	0.0908476	0.126569	0.0723117	2.54539	0.422766	0.0166606	0.349119	1	1	1	0.323373	0.00815475	0.256284	-0.101782	0.0471167	-0.155884	-0.0701828	0.105124	12.1153	0.568889	0.817306	0.336069	1	1	1	0.368988	0.678125	0.167347
ENSG00000268172	AL590452.1	0.0856843	0.174584	0.119434	0.126567	0.044877	0.225346	0.380657	0.0512063	0.20313	1	1	1	0.284416	0.02824	0.134994	#N/A	#N/A	#N/A	#N/A	#N/A	#N/A	#N/A	#N/A	#N/A	#N/A	#N/A	#N/A	#N/A	#N/A	#N/A
ENSG00000173258	ZNF483	0.0853359	0.233941	0.0603312	0.126536	0.0938517	1.36068	0.38282	0.00686829	0.552324	1	1	1	0.286385	0.00309238	0.45144	-0.0816221	0.281505	-0.29121	-0.0304423	0.289767	17.2704	0.662324	0.0411753	0.0330018	1	1	1	0.471671	0.011419	0.00877427
ENSG00000254852	NPIPA2	0.0611039	0.169045	0.149458	0.126536	0.0575055	2.05073	0.546719	0.0600247	0.101537	1	1	1	0.445655	0.0337293	0.0608917	0.0454151	0.0458961	0.116175	0.069162	0.040715	0.0070175	0.823903	0.821694	0.503237	1	1	1	0.689143	0.686022	0.304785
ENSG00000112306	RPS12	0.135811	0.177577	0.0660768	0.126488	0.0563314	621.478	0.14153	0.0468955	0.511251	1	1	1	0.0888582	0.0256051	0.40944	0.132747	-0.0130802	0.326254	0.14864	0.170224	248.702	0.430252	0.95408	0.0137758	1	1	1	0.240457	0.908321	0.00314247
ENSG00000114933	INO80D	0.0532135	0.236826	0.0893996	0.12648	0.0972604	2.5488	0.604796	0.0061397	0.357872	1	1	1	0.506663	0.00273584	0.263973	0.0545476	0.333966	-0.00738397	0.127043	0.181856	26.6484	0.78469	0.0111806	0.974346	1	1	1	0.630824	0.00246581	0.94817
ENSG00000119725	ZNF410	0.0601089	0.234644	0.0843576	0.12637	0.0945487	5.32388	0.55392	0.00668579	0.388979	1	1	1	0.453112	0.00300174	0.291966	0.127473	0.00508673	0.352813	0.161791	0.176385	18.5722	0.452937	0.982661	0.00654546	1	1	1	0.259821	0.964282	0.00132791
ENSG00000176853	FAM91A1	0.0554585	0.252012	0.0707516	0.126074	0.109333	7.16851	0.588122	0.00331665	0.478759	1	1	1	0.488874	0.00140164	0.377031	0.0404829	0.405649	-0.177356	0.0895921	0.294589	32.5434	0.845101	0.00118527	0.25847	1	1	1	0.721438	0.000189233	0.11552
ENSG00000123989	CHPF	0.0899756	0.167261	0.118983	0.125406	0.0390411	47.1932	0.354371	0.0631186	0.205039	1	1	1	0.260895	0.0356792	0.136485	0.373301	0.18324	0.300656	0.285732	0.0959054	42.1371	0.00350162	0.239853	0.0264099	1	1	1	0.000648374	0.103746	0.00673174
ENSG00000181904	C5orf24	0.0640311	0.239713	0.0721448	0.125296	0.0991709	12.8455	0.525824	0.00547721	0.469153	1	1	1	0.424123	0.0024167	0.367684	-0.185631	0.201875	-0.32459	-0.102782	0.272836	69.9997	0.231954	0.18361	0.0144054	1	1	1	0.0992375	0.0725347	0.00330863
ENSG00000171044	XKR6	0.0791277	0.1538	0.142415	0.125114	0.0402303	0.335034	0.422406	0.0908234	0.120925	1	1	1	0.323019	0.0536841	0.0742564	0.296626	0.338281	0.12629	0.253733	0.112316	1.31874	0.0290751	0.0099267	0.458291	1	1	1	0.00754529	0.00214716	0.264306
ENSG00000196993	NPIPB9	0.0952792	0.195365	0.0842058	0.12495	0.061232	0.118202	0.323292	0.0270178	0.389923	1	1	1	0.233715	0.0138956	0.292838	-0.0522903	-0.0889054	-0.000141325	-0.0471123	0.044608	0.0793325	0.795133	0.628283	0.999515	1	1	1	0.645047	0.432903	0.999007
ENSG00000131795	RBM8A	0.0893795	0.253107	0.0323494	0.124945	0.114596	22.2409	0.357982	0.00316674	0.763479	1	1	1	0.26408	0.00133356	0.686579	#N/A	#N/A	#N/A	#N/A	#N/A	#N/A	#N/A	#N/A	#N/A	#N/A	#N/A	#N/A	#N/A	#N/A	#N/A
ENSG00000112414	GPR126	0.103562	0.178203	0.0925935	0.124786	0.0465844	0.55188	0.278216	0.046026	0.338804	1	1	1	0.195355	0.025081	0.24722	0.429677	0.584271	0.369925	0.461291	0.110615	2.97002	0.000489546	1.97778e-07	0.00389408	1	0.0087032	1	6.96595e-05	1.27326e-08	0.000732045
ENSG00000204572	KRTAP5-10	0.135962	0.110054	0.128339	0.124785	0.0133141	0.362587	0.141034	0.245686	0.167737	1	1	1	0.0885009	0.168647	0.108047	-0.108767	-0.356939	-0.065729	-0.177145	0.157186	0.172051	0.536505	0.00579472	0.734269	1	1	1	0.336862	0.00115374	0.562405
ENSG00000175518	UBQLNL	0.0799742	0.147743	0.146543	0.124754	0.0387847	0.251154	0.416815	0.106048	0.109266	1	1	1	0.317854	0.0639484	0.0661621	0.237832	0.146033	0.374078	0.252647	0.114742	0.131025	0.100134	0.375077	0.00341713	1	1	1	0.0336418	0.19617	0.000630389
ENSG00000188846	RPL14	0.10526	0.226781	0.0421745	0.124739	0.093832	296.924	0.269406	0.00902801	0.688078	1	1	1	0.188089	0.00416497	0.598784	0.0247773	-0.295523	0.181013	-0.0299109	0.242929	186.686	0.909396	0.0298347	0.24669	1	1	1	0.827304	0.0077826	0.108087
ENSG00000105374	NKG7	0.155666	0.117612	0.100746	0.124675	0.0281329	1.43206	0.0864827	0.210961	0.293178	1	1	1	0.0508108	0.141093	0.207847	0.10933	-0.0584154	0.0824895	0.0444679	0.0901045	0.493336	0.533853	0.767751	0.65814	1	1	1	0.334354	0.606763	0.466958
ENSG00000168769	TET2	0.0654855	0.227609	0.0806159	0.12457	0.0895542	1.53962	0.515393	0.00875088	0.412647	1	1	1	0.413653	0.00402586	0.313973	0.191632	0.443272	0.101782	0.245562	0.177018	20.3092	0.213516	0.000287118	0.568889	1	1	1	0.0885963	3.82417e-05	0.368988
ENSG00000182307	C8orf33	0.127876	0.19758	0.0482023	0.124553	0.0747445	40.9509	0.169467	0.0251307	0.642414	1	1	1	0.109334	0.0128316	0.547552	0.239616	0.105696	0.274355	0.206556	0.0890573	44.7483	0.0968554	0.551202	0.0482176	1	1	1	0.0322943	0.350761	0.0137879
ENSG00000126254	RBM42	0.0652683	0.18195	0.12608	0.124433	0.0583584	46.598	0.516958	0.0411376	0.176302	1	1	1	0.415207	0.0221346	0.114445	-0.334294	-0.550961	-0.0824191	-0.322558	0.234491	32.1746	0.0110805	1.54218e-06	0.658478	1	0.0810895	1	0.00244016	1.18633e-07	0.467339
ENSG00000169413	RNASE6	0.0517117	0.239635	0.0819366	0.124428	0.10091	2.21656	0.616048	0.00549402	0.404174	1	1	1	0.518748	0.00242489	0.306085	0.435818	0.615706	0.424848	0.492124	0.107165	3.82375	0.000385922	2.24687e-08	0.000588172	1	0.000830668	1	5.32969e-05	1.21525e-09	8.56742e-05
ENSG00000181458	TMEM45A	0.123524	0.167876	0.0815752	0.124325	0.0431561	0.980616	0.186334	0.0620469	0.406529	1	1	1	0.12204	0.0349962	0.30823	0.0526489	0.0333568	0.0387951	0.0416003	0.00994724	5.68558	0.793481	0.875256	0.852555	1	1	1	0.642779	0.768958	0.732606
ENSG00000166548	TK2	0.0763414	0.229071	0.0671979	0.124204	0.0909332	13.6778	0.440865	0.0082758	0.503505	1	1	1	0.340403	0.00379016	0.401522	0.403657	0.194069	0.535279	0.377668	0.172083	56.7904	0.00127118	0.206536	3.73661e-06	1	1	0.21373	0.0002049	0.0845399	3.12684e-07
ENSG00000214717	ZBED1	0.0510928	0.162494	0.15896	0.124182	0.0633221	17.6291	0.620756	0.0720437	0.0792223	1	1	1	0.523771	0.0413624	0.0460498	0.195382	0.0131505	0.286826	0.16512	0.139325	35.6042	0.202501	0.95381	0.036501	1	1	1	0.0824175	0.907831	0.00989384
ENSG00000167311	ART5	0.152229	0.109349	0.110856	0.124145	0.0243334	0.210605	0.0945854	0.2491	0.241798	1	1	1	0.0562056	0.171412	0.165547	0.141838	-0.0615421	0.179322	0.0865392	0.129604	0.122318	0.392093	0.754248	0.252488	1	1	1	0.209469	0.587611	0.111477
ENSG00000185862	EVI2B	0.0520737	0.218337	0.102014	0.124141	0.0853115	2.70334	0.613325	0.0123169	0.286384	1	1	1	0.515821	0.00585151	0.202152	0.183005	0.305696	0.241421	0.243374	0.0613688	6.92317	0.24066	0.0233567	0.0936655	1	1	1	0.104197	0.0058238	0.0309771
ENSG00000174840	PDE12	0.0632199	0.252543	0.0565401	0.124101	0.111284	4.11855	0.531718	0.00324323	0.580108	1	1	1	0.430029	0.00136829	0.480425	-0.0779653	0.269011	-0.240811	-0.0165885	0.260394	32.4845	0.678922	0.0540632	0.0947329	1	1	1	0.491821	0.0158263	0.0314167
ENSG00000145088	EAF2	0.116681	0.190139	0.0652296	0.124017	0.0627767	2.68839	0.215068	0.0319244	0.517249	1	1	1	0.144288	0.0167158	0.415484	0.319692	0.150915	0.241059	0.237222	0.0844541	2.24625	0.0163863	0.355439	0.0942981	1	1	1	0.00384404	0.181468	0.0312375
ENSG00000139842	CUL4A	0.0688497	0.252026	0.051156	0.12401	0.111217	13.4292	0.491938	0.00331492	0.620253	1	1	1	0.390023	0.00140081	0.523257	0.248218	0.519362	0.102063	0.289881	0.211746	37.9728	0.0823697	8.75752e-06	0.567523	1	0.544289	1	0.0264147	7.96285e-07	0.36766
ENSG00000145391	SETD7	0.0664815	0.247925	0.0576187	0.124008	0.107406	6.57246	0.508492	0.00392912	0.572211	1	1	1	0.406571	0.00168482	0.472078	0.231013	0.456704	0.233638	0.307118	0.129552	68.1624	0.113297	0.000165172	0.108102	1	1	1	0.0392366	2.06127e-05	0.0369972
ENSG00000182774	RPS17L	0.125218	0.148978	0.0976929	0.123963	0.0256655	0.142381	0.179639	0.102785	0.309873	1	1	1	0.116963	0.0617352	0.222028	0.032255	-0.265963	0.232513	-0.0003985	0.250837	212.028	0.880109	0.0576542	0.11032	1	1	1	0.776386	0.017101	0.0379435
ENSG00000122435	TRMT13	0.0810849	0.188945	0.10181	0.123947	0.0572363	3.65673	0.409653	0.0331474	0.28747	1	1	1	0.311157	0.0174256	0.203062	-0.182349	0.0159869	-0.095218	-0.0871933	0.0994111	12.0669	0.242194	0.942569	0.599468	1	1	1	0.105466	0.888068	0.400817
ENSG00000131126	TEX101	0.137378	0.108841	0.124823	0.123681	0.014303	0.154615	0.136415	0.251556	0.181159	1	1	1	0.085201	0.173422	0.118131	-0.15023	-0.287652	-0.0600287	-0.16597	0.114625	0.066695	0.358322	0.0358201	0.760167	1	1	1	0.18348	0.00967386	0.596847
ENSG00000100714	MTHFD1	0.0823356	0.253569	0.0350238	0.123643	0.114979	15.9988	0.401643	0.00310594	0.742912	1	1	1	0.303728	0.00130573	0.662198	0.204477	0.411908	-0.0491796	0.189069	0.23093	37.4225	0.176317	0.000947931	0.807899	1	1	1	0.0688518	0.000146917	0.664859
ENSG00000176984	AP000679.2	0.115555	0.0681376	0.187212	0.123635	0.0599469	0.188184	0.220048	0.496921	0.0349986	1	1	1	0.148229	0.394955	0.018503	0.144893	-0.158067	0.221911	0.0695789	0.200873	0.181708	0.379962	0.327209	0.132646	1	1	1	0.199721	0.161403	0.047891
ENSG00000122566	HNRNPA2B1	0.0400835	0.244169	0.0864688	0.123574	0.106983	223.486	0.704034	0.00458178	0.375798	1	1	1	0.617046	0.00198997	0.280013	-0.0368729	0.198312	-0.0101266	0.0504376	0.12876	496.752	0.861009	0.193813	0.964579	1	1	1	0.745392	0.0778328	0.928961
ENSG00000254206	NPIPB11	0.162816	0.0820903	0.125651	0.123519	0.0404051	3.02706	0.0714113	0.403167	0.177951	1	1	1	0.0409559	0.305175	0.115693	-0.111838	-0.282185	-0.0199719	-0.137998	0.133049	0.861301	0.522814	0.0405509	0.927996	1	1	1	0.323316	0.0112134	0.86042
ENSG00000127483	HP1BP3	0.0598535	0.242775	0.067815	0.123481	0.103388	33.4977	0.555778	0.00484707	0.49919	1	1	1	0.455038	0.00211547	0.397203	-0.0266995	0.183122	-0.0127286	0.0478981	0.117316	163.983	0.901369	0.240251	0.95551	1	1	1	0.814138	0.103971	0.910776
ENSG00000177854	TMEM187	0.107153	0.156428	0.106857	0.123479	0.0285347	4.69217	0.259871	0.0847577	0.261371	1	1	1	0.180224	0.0496743	0.18144	0.036662	-0.111205	0.165354	0.0302704	0.13839	4.20764	0.861317	0.525844	0.300594	1	1	1	0.746799	0.326079	0.142701
ENSG00000167900	TK1	0.0797759	0.145159	0.14534	0.123425	0.0378015	1.61869	0.41811	0.113096	0.112591	1	1	1	0.319059	0.0687916	0.0684429	-0.189428	-0.237412	0.0829348	-0.114635	0.172774	2.19627	0.220406	0.100899	0.656016	1	1	1	0.0923937	0.0339659	0.464548
ENSG00000215440	NPEPL1	0.0986072	0.150829	0.120807	0.123414	0.0262081	41.1059	0.304814	0.0980421	0.197353	1	1	1	0.217711	0.0585352	0.130533	0.0923347	-0.197117	0.319855	0.0716909	0.259103	25.6951	0.612484	0.19731	0.0163157	1	1	1	0.415295	0.0796781	0.00382514
ENSG00000140987	ZSCAN32	0.105748	0.197669	0.0667257	0.123381	0.0672287	6.81873	0.266954	0.025056	0.506756	1	1	1	0.186039	0.0127908	0.404846	-0.105743	-0.154173	0.136006	-0.0413033	0.155452	14.8128	0.551003	0.343005	0.416655	1	1	1	0.350546	0.172116	0.229005
ENSG00000198015	MRPL42	0.0838026	0.27367	0.0125762	0.12335	0.134965	4.5709	0.392421	0.00128367	0.911073	1	1	1	0.295164	0.000502674	0.875378	-0.387295	-0.0339897	-0.550422	-0.323902	0.263988	53.0991	0.00222299	0.872509	1.59103e-06	1	1	0.0839062	0.000386504	0.7647	1.22753e-07
ENSG00000198535	C2CD4A	0.105376	0.143547	0.120337	0.123087	0.0192333	0.15378	0.268824	0.117656	0.199288	1	1	1	0.187599	0.0719617	0.132048	-0.0398344	-0.0192664	-0.137574	-0.0655581	0.0632094	0.314735	0.847921	0.930846	0.409735	1	1	1	0.725722	0.865303	0.223633
ENSG00000130208	APOC1	0.103217	0.178368	0.0875949	0.12306	0.0485308	10.2414	0.280003	0.0458021	0.368836	1	1	1	0.196856	0.0249448	0.273774	0.254665	0.0950305	0.367182	0.238959	0.136754	13.9546	0.0726084	0.599468	0.00424085	1	1	1	0.0226274	0.401749	0.000807142
ENSG00000144028	SNRNP200	0.0540257	0.230003	0.0850836	0.123037	0.0939272	36.7532	0.598744	0.0079891	0.384384	1	1	1	0.500188	0.00364666	0.287818	0.319386	0.558134	0.196015	0.357845	0.184097	98.2374	0.0165181	1.01086e-06	0.200583	1	0.0511869	1	0.00387999	7.48856e-08	0.0814095
ENSG00000152953	STK32B	0.0927833	0.206249	0.0697128	0.122915	0.0730857	1.25899	0.337712	0.0188131	0.485914	1	1	1	0.246248	0.00932386	0.384094	0.444233	0.49135	0.336451	0.424012	0.0794049	4.25511	0.00027618	3.51481e-05	0.0104398	1	1	1	3.66188e-05	3.69301e-06	0.0022775
ENSG00000107099	DOCK8	0.0706906	0.22851	0.0692789	0.122827	0.0915275	0.798943	0.47916	0.00845582	0.488935	1	1	1	0.377444	0.00387906	0.387068	0.486334	0.673183	0.394726	0.518081	0.141917	8.24534	4.45153e-05	2.06399e-10	0.00173078	1	5.38102e-06	1	4.79288e-06	7.87234e-12	0.000290901
ENSG00000219545	RPA3-AS1	0.0990194	0.248963	0.0204714	0.122818	0.11609	6.38938	0.30255	0.00376391	0.853042	1	1	1	0.215784	0.00160839	0.798487	-0.0136662	0.227215	-0.188233	0.00843882	0.208604	13.8273	0.951756	0.121117	0.224253	1	1	1	0.904233	0.0426744	0.0945069
ENSG00000149806	FAU	0.0953951	0.16837	0.104663	0.122809	0.0397279	176.28	0.322729	0.0611818	0.272529	1	1	1	0.233145	0.0344562	0.190623	-0.191303	-0.494351	0.0194796	-0.222058	0.258292	175.015	0.21454	3.04701e-05	0.930003	1	1	1	0.0891539	3.15357e-06	0.863827
ENSG00000153113	CAST	0.0591251	0.228895	0.0803368	0.122786	0.0925034	13.1657	0.561164	0.00833267	0.414419	1	1	1	0.460553	0.00381791	0.315657	0.262143	0.400914	0.28849	0.317182	0.0737009	64.0754	0.0624102	0.00139825	0.0351331	1	1	1	0.0188233	0.000228422	0.00945487
ENSG00000185262	UBALD2	0.0620851	0.147585	0.158388	0.122686	0.0527589	22.3861	0.539705	0.106472	0.0804394	1	1	1	0.43837	0.0642379	0.0468495	-0.0753399	-0.363901	0.200867	-0.0794577	0.282406	27.3157	0.690432	0.00469153	0.186435	1	1	1	0.506562	0.000906177	0.0740033
ENSG00000114115	RBP1	0.153848	0.0891941	0.124431	0.122491	0.0323706	11.2627	0.0907087	0.359113	0.182707	1	1	1	0.0536079	0.265076	0.119301	-0.15865	-0.368964	0.0392405	-0.162791	0.204134	15.446	0.325701	0.00401275	0.850583	1	1	1	0.159845	0.000757604	0.729653
ENSG00000159208	C1orf51	0.0884003	0.136873	0.14214	0.122471	0.0296233	9.26301	0.363877	0.138048	0.121714	1	1	1	0.269369	0.0863671	0.0748242	0.0374355	-0.126442	-0.0370136	-0.0420066	0.0820526	6.75973	0.858586	0.457615	0.860368	1	1	1	0.741642	0.263729	0.744454
ENSG00000174721	FGFBP3	0.146122	0.0788341	0.142405	0.122454	0.0378213	5.25501	0.110424	0.424317	0.120958	1	1	1	0.0669537	0.324824	0.0742785	0.00105485	-0.235795	0.0714721	-0.0544226	0.160971	6.97408	0.996097	0.10393	0.709012	1	1	1	0.992591	0.0352385	0.528687
ENSG00000111676	ATN1	0.0375931	0.189612	0.140119	0.122441	0.077536	203.34	0.723088	0.0324592	0.127779	1	1	1	0.639104	0.0170258	0.0790956	0.296484	0.0889827	0.469339	0.284935	0.190441	248.743	0.0291704	0.627887	9.61674e-05	1	1	1	0.00757555	0.432502	1.12501e-05
ENSG00000115307	AUP1	0.0529706	0.191842	0.122467	0.122426	0.0694355	99.2142	0.606648	0.0302512	0.190566	1	1	1	0.508607	0.0157466	0.12529	-0.139264	-0.391491	0.137201	-0.131185	0.264439	59.6417	0.403229	0.00193143	0.411357	1	1	1	0.21794	0.000329477	0.224901
ENSG00000205927	OLIG2	0.11828	0.0871335	0.161837	0.122417	0.0375231	22.7856	0.208061	0.371691	0.073326	1	1	1	0.138831	0.276318	0.0422024	-0.106423	-0.127145	0.0571261	-0.0588139	0.10094	74.0293	0.54783	0.454384	0.773899	1	1	1	0.34744	0.26106	0.614738
ENSG00000116128	BCL9	0.0455521	0.244584	0.0771088	0.122415	0.106972	8.13541	0.662486	0.00450553	0.435667	1	1	1	0.569811	0.00195397	0.335557	0.368378	0.524121	0.164838	0.352446	0.18017	22.8049	0.00408669	6.8271e-06	0.302517	1	0.41364	1	0.000773585	6.05149e-07	0.143969
ENSG00000164197	RNF180	0.108047	0.242135	0.0170281	0.122403	0.113238	3.00243	0.255409	0.00497329	0.878382	1	1	1	0.176596	0.00217552	0.83183	0.235748	0.43699	-0.00747773	0.221753	0.222564	11.5935	0.104016	0.000368568	0.974346	1	1	1	0.035276	5.06123e-05	0.947512
ENSG00000196208	GREB1	0.0546218	0.205297	0.107018	0.122312	0.0764928	5.24292	0.594345	0.019433	0.260566	1	1	1	0.495465	0.00966275	0.180779	0.475059	0.503704	0.316526	0.431763	0.10082	24.0326	7.46065e-05	1.93681e-05	0.0177781	1	1	1	8.48484e-06	1.90903e-06	0.00423005
ENSG00000049192	ADAMTS6	0.110415	0.193533	0.0629242	0.122291	0.0661091	0.361775	0.243931	0.0286598	0.53377	1	1	1	0.167246	0.0148329	0.432193	0.278809	0.259283	0.169972	0.236021	0.0580277	0.919996	0.0437334	0.0661577	0.284147	1	1	1	0.0122669	0.0202079	0.131724
ENSG00000186510	CLCNKA	0.0670079	0.147085	0.152598	0.12223	0.0479033	0.320172	0.504809	0.107801	0.0936911	1	1	1	0.402857	0.0651554	0.0556049	0.0675222	-0.215909	0.0929764	-0.0184702	0.17146	0.62506	0.727022	0.146689	0.609298	1	1	1	0.551769	0.054416	0.412047
ENSG00000161610	HCRT	0.120845	0.115228	0.130369	0.122147	0.0076539	0.182996	0.197191	0.221521	0.16029	1	1	1	0.130411	0.149387	0.102538	0.0117817	-0.175154	0.161204	-0.000722922	0.168527	0.0758763	0.958203	0.266111	0.315694	1	1	1	0.917389	0.120182	0.153143
ENSG00000269402	AC116407.2	0.0917548	0.0883077	0.186287	0.122117	0.0556	0.277943	0.343687	0.364431	0.0360295	1	1	1	0.251546	0.269874	0.0191011	#N/A	#N/A	#N/A	#N/A	#N/A	#N/A	#N/A	#N/A	#N/A	#N/A	#N/A	#N/A	#N/A	#N/A	#N/A
ENSG00000099194	SCD	0.134354	0.137926	0.0939006	0.12206	0.0244522	230.96	0.146378	0.134658	0.331211	1	1	1	0.0923675	0.0839522	0.240581	-0.196789	-0.151735	-0.068706	-0.139076	0.0649727	1080.02	0.198269	0.352077	0.721309	1	1	1	0.0801908	0.179081	0.5448
ENSG00000120280	CXorf21	0.0560658	0.231183	0.0787082	0.121986	0.0952427	0.351734	0.58361	0.00763666	0.425152	1	1	1	0.48412	0.00347185	0.325599	0.401922	0.533005	0.355321	0.430083	0.0921285	0.810089	0.00135021	4.23184e-06	0.0060801	1	0.244985	1	0.000219502	3.58409e-07	0.00121939
ENSG00000153046	CDYL	0.0636118	0.239434	0.06289	0.121979	0.10172	5.32504	0.528895	0.0055381	0.534015	1	1	1	0.42717	0.00244603	0.432445	0.0730427	0.307923	0.0600797	0.147015	0.139501	14.3854	0.701436	0.0221111	0.759935	1	1	1	0.519645	0.00545837	0.596535
ENSG00000175482	POLD4	0.0533183	0.171218	0.141304	0.121947	0.0612871	18.7578	0.604011	0.0564294	0.1242	1	1	1	0.505825	0.0314763	0.0765688	0.0616034	-0.19346	0.309025	0.0590561	0.251252	14.0468	0.753958	0.208429	0.021514	1	1	1	0.587239	0.0855399	0.00528519
ENSG00000182578	CSF1R	0.0615236	0.219159	0.0850314	0.121905	0.0850411	10.2335	0.543677	0.0119547	0.384709	1	1	1	0.442531	0.00566386	0.288115	0.508298	0.61669	0.473605	0.532865	0.0746388	48.4354	1.53956e-05	2.08906e-08	7.95861e-05	1	0.000768502	1	1.48369e-06	1.1243e-09	9.11974e-06
ENSG00000134255	CEPT1	0.0585732	0.242588	0.0644521	0.121871	0.104585	3.0441	0.56511	0.00488383	0.522798	1	1	1	0.464757	0.00213284	0.421077	0.23413	0.5688	0.177918	0.32695	0.211326	25.1097	0.107145	5.29019e-07	0.256873	1	0.0253051	1	0.0365894	3.7021e-08	0.114352
ENSG00000164463	CREBRF	0.0677364	0.228339	0.069317	0.121797	0.0922709	5.61226	0.499777	0.00851099	0.488672	1	1	1	0.397751	0.00390664	0.386806	-0.192171	0.0620019	-0.247421	-0.125863	0.165025	49.3922	0.211848	0.752037	0.083658	1	1	1	0.0876862	0.584819	0.0269183
ENSG00000173917	HOXB2	0.0997937	0.12569	0.13986	0.121781	0.0203172	0.131075	0.298259	0.17781	0.128584	1	1	1	0.212198	0.11558	0.0796566	0.0408171	0.0265545	0.136702	0.0680245	0.0599024	0.0929337	0.843686	0.901957	0.413526	1	1	1	0.719234	0.815129	0.226608
ENSG00000204604	ZNF468	0.0510928	0.255126	0.0590155	0.121745	0.11558	1.33967	0.620756	0.00290785	0.561958	1	1	1	0.523771	0.00121587	0.461387	0.00424285	0.118237	-0.0914909	0.0103297	0.104996	6.00842	0.985786	0.493562	0.616486	1	1	1	0.970204	0.296221	0.419589
ENSG00000099994	SUSD2	0.105202	0.13219	0.127802	0.121731	0.0144821	2.20402	0.269711	0.153808	0.169739	1	1	1	0.188335	0.0977851	0.109542	0.165612	0.0406001	0.2594	0.155204	0.109771	1.15334	0.299578	0.844606	0.0660025	1	1	1	0.142071	0.720665	0.0201495
ENSG00000172939	OXSR1	0.0719549	0.231975	0.0612149	0.121715	0.0956387	9.39745	0.470447	0.00740814	0.545928	1	1	1	0.368949	0.00335878	0.444827	0.173347	0.279442	0.134224	0.195671	0.0751387	28.9363	0.27258	0.04312	0.42462	1	1	1	0.124114	0.0120631	0.235219
ENSG00000157637	SLC38A10	0.0770787	0.142617	0.145358	0.121685	0.0386542	16.234	0.435861	0.120353	0.112542	1	1	1	0.335747	0.0738434	0.0684081	0.0648617	-0.13181	0.316549	0.0832005	0.224741	40.0225	0.738412	0.4344	0.0177677	1	1	1	0.567584	0.243825	0.00422707
ENSG00000206527	PTPLB	0.0567063	0.274937	0.0333695	0.121671	0.133244	11.4425	0.578888	0.00121158	0.755581	1	1	1	0.479134	0.000472138	0.677239	-0.232489	0.157009	-0.245007	-0.106829	0.228576	63.1331	0.110366	0.331498	0.0875592	1	1	1	0.0379634	0.164264	0.0284936
ENSG00000102908	NFAT5	0.0479085	0.261222	0.0558144	0.121648	0.120939	3.95576	0.644683	0.00223812	0.585481	1	1	1	0.549998	0.000915811	0.486085	0.266503	0.429278	0.0108064	0.235529	0.210948	95.2211	0.0570022	0.000497005	0.961901	1	1	1	0.0168693	7.08677e-05	0.924206
ENSG00000111801	BTN3A3	0.0581785	0.254159	0.0525347	0.121624	0.114813	6.58141	0.567982	0.00302931	0.609911	1	1	1	0.467777	0.00127102	0.512107	0.336076	0.445945	0.223746	0.335256	0.111102	8.44412	0.0105495	0.00025764	0.128565	1	1	1	0.00230507	3.38869e-05	0.0460299
ENSG00000163106	HPGDS	0.0612849	0.259427	0.0440507	0.121588	0.119683	0.549699	0.54543	0.00241901	0.673982	1	1	1	0.444306	0.000996202	0.582608	0.478997	0.56097	0.370816	0.470261	0.0953779	1.45045	6.24645e-05	8.52853e-07	0.00378693	1	0.0425446	1	6.96633e-06	6.2242e-08	0.000709059
ENSG00000224420	ADM5	0.103077	0.122045	0.139529	0.12155	0.0182311	2.36915	0.280734	0.192271	0.1296	1	1	1	0.197467	0.126607	0.0803793	-0.0520159	-0.240506	0.155251	-0.0457571	0.197953	1.18661	0.796373	0.0952789	0.338673	1	1	1	0.646785	0.0316385	0.169099
ENSG00000160813	PPP1R35	0.0960114	0.11485	0.153365	0.121409	0.0292338	13.2983	0.319292	0.223186	0.0918507	1	1	1	0.230125	0.150736	0.0543728	-0.22309	-0.572972	-0.0738865	-0.289983	0.256179	7.49509	0.130028	4.07915e-07	0.697294	1	0.0190786	1	0.0466886	2.79116e-08	0.51482
ENSG00000162877	PM20D1	0.0687882	0.19679	0.0985857	0.121388	0.0669779	0.126334	0.492365	0.0257942	0.304925	1	1	1	0.390447	0.0132029	0.217812	-0.0109005	0.141918	0.0225864	0.0512012	0.0803272	0.190717	0.96151	0.391743	0.918491	1	1	1	0.923548	0.20921	0.842369
ENSG00000198900	TOP1	0.0332774	0.253148	0.0776842	0.12137	0.116263	23.1846	0.756264	0.00316122	0.431925	1	1	1	0.678081	0.00133106	0.331952	0.204923	0.438397	0.0171589	0.220159	0.211032	51.0902	0.175106	0.000348729	0.938325	1	1	1	0.0682367	4.75568e-05	0.879921
ENSG00000101000	PROCR	0.106379	0.175933	0.0817866	0.121366	0.04883	2.44374	0.263754	0.0492173	0.405144	1	1	1	0.183411	0.0270245	0.306974	0.288233	0.290506	0.262541	0.280427	0.0155311	1.57789	0.0353462	0.0335388	0.0618966	1	1	1	0.00952174	0.00894604	0.018637
ENSG00000197619	ZNF615	0.0422815	0.243319	0.0784597	0.121353	0.107163	3.62447	0.68726	0.00474285	0.426819	1	1	1	0.597856	0.00206567	0.327134	0.00813408	0.359119	-0.0640647	0.101063	0.22638	13.9689	0.972295	0.00542622	0.742222	1	1	1	0.942913	0.00107032	0.572363
ENSG00000006114	SYNRG	0.0717389	0.233973	0.0580872	0.121267	0.0978455	6.65182	0.471941	0.00685958	0.568699	1	1	1	0.370393	0.00308808	0.468477	#N/A	#N/A	#N/A	#N/A	#N/A	#N/A	#N/A	#N/A	#N/A	#N/A	#N/A	#N/A	#N/A	#N/A	#N/A
ENSG00000116711	PLA2G4A	0.0738625	0.229344	0.060547	0.121251	0.0938477	2.29878	0.457349	0.00819047	0.550755	1	1	1	0.356359	0.00374761	0.44982	0.215377	0.460759	0.109095	0.261744	0.180359	3.94709	0.147986	0.000139201	0.534975	1	1	1	0.0550276	1.7016e-05	0.335398
ENSG00000114993	RTKN	0.0750744	0.126379	0.162238	0.121231	0.0438094	19.6825	0.449232	0.175145	0.0725376	1	1	1	0.348501	0.113581	0.041688	-0.287131	-0.259611	-0.03188	-0.192874	0.140102	73.1443	0.0362485	0.0657232	0.881479	1	1	1	0.00981216	0.0200447	0.77892
ENSG00000101104	PABPC1L	0.0875155	0.170335	0.105675	0.121175	0.0435312	4.4138	0.36934	0.0578634	0.267331	1	1	1	0.27421	0.0323758	0.186346	0.200211	-0.0172996	0.321871	0.168261	0.171828	5.56596	0.188292	0.938325	0.0154805	1	1	1	0.0749723	0.878944	0.00359705
ENSG00000111291	GPRC5D	0.0595255	0.179727	0.12416	0.121137	0.0601578	0.0974442	0.558164	0.0439772	0.1838	1	1	1	0.457517	0.0238443	0.120115	-0.104393	-0.143587	-0.00128371	-0.083088	0.0735051	0.0491437	0.556389	0.384644	0.995293	1	1	1	0.356766	0.203847	0.990983
ENSG00000148848	ADAM12	0.066648	0.201616	0.0946715	0.120979	0.0712262	0.486492	0.507315	0.0219861	0.326779	1	1	1	0.405395	0.0110758	0.236725	0.192804	0.344632	0.29428	0.277239	0.0773355	2.41303	0.210468	0.00829685	0.0307154	1	1	1	0.0866273	0.0017453	0.00805762
ENSG00000072501	SMC1A	0.0501204	0.254127	0.0579488	0.120732	0.11559	6.75258	0.628016	0.00303332	0.569699	1	1	1	0.531712	0.00127288	0.469539	0.130239	0.247211	0.208556	0.195335	0.0595959	53.7032	0.441429	0.0840008	0.165273	1	1	1	0.249538	0.0270529	0.0633831
ENSG00000005007	UPF1	0.0604246	0.189984	0.11158	0.120663	0.0652554	29.1845	0.551642	0.0320789	0.23832	1	1	1	0.450738	0.0168064	0.162784	-0.106962	-0.226887	0.127801	-0.0686826	0.180416	88.13	0.545233	0.121817	0.451431	1	1	1	0.344989	0.0429829	0.258587
ENSG00000170854	MINA	0.0768617	0.259582	0.0254649	0.120636	0.123044	4.77078	0.437347	0.00240262	0.815302	1	1	1	0.337113	0.000989004	0.750789	-0.0691749	0.147492	0.0882325	0.0555165	0.111977	24.6257	0.719059	0.368852	0.631529	1	1	1	0.542052	0.191689	0.436407
ENSG00000138621	PPCDC	0.0989907	0.135873	0.12702	0.120628	0.0192542	2.21649	0.302714	0.141328	0.172682	1	1	1	0.215918	0.0887098	0.111748	-0.197726	-0.374496	0.0437647	-0.176153	0.209963	3.66475	0.195528	0.00337127	0.831479	1	1	1	0.0787331	0.000620898	0.699891
ENSG00000126790	L3HYPDH	0.0463584	0.204714	0.110567	0.120546	0.0796479	4.66089	0.656394	0.0198191	0.243196	1	1	1	0.562994	0.00987533	0.16666	0.148383	0.426934	0.0291842	0.2015	0.204126	6.07298	0.36509	0.000543596	0.892172	1	1	1	0.188991	7.83772e-05	0.797196
ENSG00000120594	PLXDC2	0.0457622	0.249384	0.0662755	0.120474	0.11211	3.08632	0.660843	0.00369883	0.50992	1	1	1	0.568031	0.00157822	0.40803	0.00839194	0.349672	-0.0323254	0.108579	0.209782	55.0488	0.971289	0.00717385	0.879778	1	1	1	0.941106	0.0014761	0.775912
ENSG00000114735	HEMK1	0.107794	0.151828	0.1018	0.120474	0.0273181	4.38509	0.256667	0.0955675	0.287516	1	1	1	0.17762	0.0568649	0.203104	0.208884	0.128176	0.31894	0.218667	0.0957576	17.8448	0.164418	0.449735	0.0167076	1	1	1	0.0629589	0.25718	0.00393275
ENSG00000174915	PTDSS2	0.0506873	0.155323	0.15541	0.120473	0.0604365	24.322	0.623821	0.0872759	0.0870727	1	1	1	0.527075	0.0513292	0.0511966	-0.133521	-0.410759	0.145241	-0.133013	0.278001	32.8118	0.42679	0.000988029	0.378417	1	1	1	0.237703	0.00015396	0.198631
ENSG00000066379	ZNRD1	0.06561	0.213955	0.0817657	0.120444	0.0813854	13.9678	0.514517	0.0144005	0.405275	1	1	1	0.412764	0.00694738	0.307099	-0.1876	-0.427567	0.0381622	-0.192335	0.232901	5.43817	0.225683	0.000530693	0.855386	1	1	1	0.0956409	7.62801e-05	0.736808
ENSG00000126756	UXT	0.0723018	0.224493	0.064338	0.120377	0.0902542	37.2265	0.468095	0.00983517	0.523619	1	1	1	0.36664	0.00457243	0.421901	-0.138022	-0.400445	0.0994843	-0.146328	0.250068	18.1462	0.407794	0.00142127	0.579071	1	1	1	0.222114	0.000232683	0.379949
ENSG00000254997	KRTAP5-9	0.0920372	0.153874	0.114883	0.120265	0.0312676	1.27812	0.342062	0.090647	0.223043	1	1	1	0.250083	0.0535674	0.150616	0.0493436	-0.166667	0.0750352	-0.014096	0.132753	0.320429	0.807167	0.295645	0.691843	1	1	1	0.663808	0.139513	0.508288
ENSG00000131477	RAMP2	0.167832	0.120609	0.0721498	0.120197	0.0478423	22.9771	0.0621247	0.198168	0.46912	1	1	1	0.0350451	0.131168	0.367651	0.19053	-0.0520863	0.241585	0.126676	0.156903	5.55451	0.216953	0.796057	0.0933781	1	1	1	0.0904793	0.64634	0.0308596
ENSG00000182968	SOX1	0.106174	0.17137	0.0830006	0.120181	0.0458196	2.71624	0.264805	0.0561864	0.397449	1	1	1	0.184263	0.031324	0.299825	0.328987	0.152005	0.163749	0.214914	0.0989646	3.74947	0.0127988	0.350989	0.306676	1	1	1	0.00288575	0.178298	0.146673
ENSG00000186654	PRR5	0.135498	0.0493797	0.175535	0.120138	0.0644653	9.82656	0.142558	0.633546	0.0497985	1	1	1	0.0896017	0.537801	0.0273781	0.251453	-0.112049	0.401688	0.180364	0.264143	10.7463	0.0773652	0.521832	0.0013613	1	1	1	0.0244519	0.322398	0.000221548
ENSG00000101134	DOK5	0.0845462	0.234205	0.041595	0.120115	0.101112	12.1703	0.387782	0.00679929	0.692546	1	1	1	0.290885	0.00305802	0.603821	0.535888	0.404454	0.357243	0.432529	0.0925725	12.2812	3.61321e-06	0.00123622	0.00574143	0.206018	1	1	3.014e-07	0.000198495	0.00114174
ENSG00000105675	ATP4A	0.0505619	0.218959	0.0907518	0.120091	0.0879489	1.7652	0.624707	0.0120426	0.349692	1	1	1	0.528099	0.005709	0.256787	0.113937	-0.0762433	0.117981	0.0518915	0.110986	0.759258	0.512785	0.687261	0.494796	1	1	1	0.314258	0.501464	0.297278
ENSG00000133731	IMPA1	0.0514464	0.260885	0.0479133	0.120081	0.121952	12.3943	0.618079	0.00227124	0.644651	1	1	1	0.520898	0.000930449	0.549959	-0.0933193	0.235748	-0.226746	-0.028106	0.238044	37.4767	0.607654	0.104016	0.12212	1	1	1	0.410317	0.035276	0.0431156
ENSG00000163395	IGFN1	0.183118	0.0324337	0.1442	0.119917	0.0782222	0.989682	0.0397037	0.762885	0.115792	1	1	1	0.0212792	0.685805	0.0706631	0.361017	0.280122	0.307196	0.316112	0.0411781	2.59757	0.00512026	0.0424737	0.0225132	1	1	1	0.00100216	0.0118474	0.00557532
ENSG00000127083	OMD	0.128022	0.130043	0.101672	0.119913	0.0158288	2.65493	0.168918	0.16147	0.288196	1	1	1	0.108927	0.103405	0.203675	0.420581	0.390436	0.36676	0.392593	0.0269752	4.04738	0.000689748	0.00200141	0.00429591	1	1	1	0.000102595	0.000343037	0.000819298
ENSG00000205085	FAM71F2	0.0735917	0.146683	0.139296	0.119857	0.0402366	2.13018	0.459191	0.10889	0.13033	1	1	1	0.35813	0.0659012	0.0808914	0.0433193	-0.00511017	0.160642	0.0662838	0.0852291	1.70155	0.833421	0.982572	0.317884	1	1	1	0.702802	0.964117	0.154598
ENSG00000074855	ANO8	0.0273003	0.183278	0.14898	0.119853	0.0819668	26.1508	0.801609	0.0395089	0.10278	1	1	1	0.733482	0.0211645	0.0617314	0.367182	0.202321	0.449672	0.339725	0.125941	35.5982	0.00424085	0.18235	0.000221298	1	1	1	0.000807142	0.0718933	2.85801e-05
ENSG00000165494	PCF11	0.0538993	0.222421	0.082984	0.119768	0.0900814	8.01815	0.599701	0.0106154	0.39756	1	1	1	0.501194	0.00497178	0.299923	-0.0102438	0.169714	0.0512189	0.0702297	0.0914727	51.4147	0.964167	0.285112	0.798946	1	1	1	0.928141	0.132319	0.651844
ENSG00000187987	ZSCAN23	0.0450897	0.207142	0.10689	0.119707	0.0817829	0.336599	0.666053	0.018248	0.261202	1	1	1	0.573738	0.00901602	0.181306	0.251453	0.566643	0.136146	0.318081	0.222848	0.840535	0.0773652	6.04185e-07	0.416033	1	0.0292377	1	0.0244519	4.27743e-08	0.22852
ENSG00000176678	FOXL1	0.161479	0.108007	0.0886414	0.119376	0.037726	0.47176	0.0740331	0.255618	0.362424	1	1	1	0.0426665	0.17676	0.268061	0.23849	0.0133849	0.200047	0.150641	0.120411	0.454886	0.0989084	0.952863	0.188754	1	1	1	0.033139	0.906195	0.0752161
ENSG00000129250	KIF1C	0.125819	0.0653268	0.166932	0.119359	0.0511098	56.7385	0.177315	0.516522	0.0636979	1	1	1	0.115204	0.414788	0.0360489	-0.0908345	-0.257853	0.174098	-0.0581966	0.217817	528.257	0.619728	0.0680843	0.2699	1	1	1	0.422946	0.0209322	0.12247
ENSG00000164597	COG5	0.0592084	0.254339	0.0443755	0.119308	0.117175	6.35826	0.560528	0.00300632	0.671481	1	1	1	0.45992	0.00126059	0.579828	0.320159	0.678645	0.106071	0.368292	0.289306	21.6324	0.0161863	1.24734e-10	0.549467	1	3.14254e-06	1	0.00378985	4.59748e-12	0.349045
ENSG00000121900	TMEM54	0.0975241	0.137548	0.122509	0.119194	0.0202169	40.7879	0.310776	0.135879	0.190402	1	1	1	0.222832	0.0848116	0.12516	0.155907	-0.168073	0.31226	0.100031	0.244993	25.0829	0.335967	0.290375	0.0198233	1	1	1	0.167282	0.136157	0.00480451
ENSG00000116406	EDEM3	0.0600922	0.237495	0.0599523	0.11918	0.102464	7.28518	0.554034	0.00598026	0.555045	1	1	1	0.453238	0.00265863	0.454292	0.295429	0.6703	0.0955931	0.353774	0.291762	41.3459	0.0298993	2.67471e-10	0.597866	1	7.11527e-06	1	0.00780307	1.04095e-11	0.398956
ENSG00000122042	UBL3	0.0715838	0.265566	0.0202356	0.119128	0.129391	34.0017	0.472981	0.00184987	0.854805	1	1	1	0.371431	0.000745256	0.80076	-0.014932	0.303516	-0.0638772	0.0749023	0.199492	148.938	0.946818	0.0246459	0.743123	1	1	1	0.89541	0.00620233	0.573491
ENSG00000079277	MKNK1	0.0372425	0.218607	0.101335	0.119061	0.0919724	17.3184	0.725762	0.0121974	0.289993	1	1	1	0.642236	0.0057893	0.205187	0.271707	0.14285	0.245359	0.219972	0.068076	27.1962	0.0510596	0.387719	0.0869747	1	1	1	0.0147678	0.206202	0.0282595
ENSG00000132680	KIAA0907	0.0771259	0.186064	0.0939844	0.119058	0.058638	17.4433	0.435552	0.0362803	0.330686	1	1	1	0.335449	0.0192477	0.24016	-0.041819	0.14346	0.0221519	0.0412643	0.0941065	41.2744	0.84027	0.385176	0.919935	1	1	1	0.712638	0.204253	0.845363
ENSG00000146757	ZNF92	0.0755405	0.238366	0.0431943	0.119033	0.104602	3.94335	0.446098	0.00577813	0.680418	1	1	1	0.345508	0.00256122	0.589967	0.133685	0.52677	0.0429442	0.234466	0.257176	10.1285	0.426064	5.92627e-06	0.835144	1	0.354385	1	0.237122	5.1846e-07	0.705257
ENSG00000131469	RPL27	0.107212	0.193501	0.0562543	0.118989	0.0693774	251.782	0.259568	0.0286898	0.582219	1	1	1	0.179987	0.0148494	0.48265	-0.0157993	-0.346343	0.157314	-0.0682763	0.255896	167.806	0.943303	0.00789846	0.330279	1	1	1	0.889373	0.0016493	0.163437
ENSG00000187325	TAF9B	0.0946339	0.270833	-0.00886432	0.118868	0.141415	18.778	0.326987	0.0014608	0.937775	1	1	1	0.236912	0.000577758	0.911981	-0.0194796	0.34353	-0.226207	0.0326145	0.288419	39.521	0.930003	0.0085605	0.123276	1	1	1	0.863827	0.00180974	0.0436277
ENSG00000140830	TXNL4B	0.0686232	0.216946	0.0709994	0.118856	0.0849565	8.7557	0.493504	0.0129475	0.47706	1	1	1	0.391587	0.00618137	0.375358	-0.0923113	-0.0894515	-0.00295359	-0.0615721	0.0507853	12.5169	0.612593	0.625522	0.990555	1	1	1	0.415414	0.430071	0.979256
ENSG00000169962	TAS1R3	0.0821183	0.147102	0.127313	0.118844	0.0333093	0.652254	0.403002	0.107753	0.171604	1	1	1	0.30501	0.0651235	0.110917	0.154196	-0.0683544	0.348851	0.144898	0.208758	0.900872	0.342912	0.723012	0.0073465	1	1	1	0.17205	0.546866	0.00151719
ENSG00000198874	TYW1	0.103683	0.187051	0.0655459	0.11876	0.0621396	5.78956	0.277591	0.0351792	0.514994	1	1	1	0.194828	0.018606	0.413222	-0.00145335	0.168729	-0.0499766	0.0390999	0.114854	12.1109	0.994673	0.288754	0.804241	1	1	1	0.989792	0.134612	0.65976
ENSG00000145592	RPL37	0.109273	0.17151	0.0754767	0.118753	0.0487135	54.8394	0.249469	0.0559573	0.446512	1	1	1	0.171711	0.0311837	0.345917	-0.0977262	-0.337623	0.124754	-0.103532	0.231243	385.883	0.587442	0.0101065	0.465344	1	1	1	0.388468	0.00219325	0.270207
ENSG00000176563	CNTD1	0.0779525	0.212927	0.0652615	0.118714	0.0818373	1.0906	0.430123	0.0149313	0.517007	1	1	1	0.33028	0.00722982	0.415256	-0.352649	-0.456446	-0.378317	-0.395804	0.0540632	10.9159	0.00657765	0.000166979	0.00298267	1	1	1	0.0013353	2.08638e-05	0.000540052
ENSG00000197061	HIST1H4C	0.111907	0.152309	0.0916935	0.118637	0.0308632	0.183713	0.236788	0.094391	0.344047	1	1	1	0.161547	0.056074	0.251864	-0.0642658	-0.113025	-0.0629179	-0.0800695	0.0285481	0.180579	0.741238	0.517203	0.74773	1	1	1	0.571156	0.318174	0.579272
ENSG00000176978	DPP7	0.064941	0.16437	0.126551	0.118621	0.0501868	119.065	0.519312	0.068433	0.17448	1	1	1	0.417555	0.0390409	0.113087	-0.17691	-0.534318	0.0237693	-0.229153	0.282688	87.36	0.259997	3.94067e-06	0.913631	1	0.22645	1	0.116452	3.31293e-07	0.834227
ENSG00000186814	ZSCAN30	0.0790774	0.19638	0.0803841	0.118614	0.0673506	5.9367	0.422719	0.0261403	0.414112	1	1	1	0.323328	0.0133989	0.315371	-0.0967651	0.0662213	-0.0186357	-0.0163932	0.0815163	30.3254	0.59219	0.733096	0.933365	1	1	1	0.393172	0.559476	0.869673
ENSG00000136603	SKIL	0.0543464	0.214953	0.0863792	0.11856	0.0850018	5.46862	0.596398	0.0139015	0.376356	1	1	1	0.497645	0.00668295	0.280514	0.105579	0.23985	-0.072691	0.0909126	0.156786	35.0424	0.551747	0.0964399	0.703167	1	1	1	0.351299	0.0321207	0.521663
ENSG00000113615	SEC24A	0.044469	0.24599	0.0651313	0.11853	0.110866	3.23325	0.670787	0.00425505	0.517962	1	1	1	0.579029	0.00183628	0.416189	0.247117	0.602907	0.0646038	0.304876	0.27376	14.3813	0.0841559	5.59951e-08	0.739661	1	0.00222944	1	0.0271129	3.26164e-09	0.569129
ENSG00000156502	SUPV3L1	0.0868635	0.180359	0.0882981	0.118507	0.0535703	16.22	0.373353	0.0431562	0.364488	1	1	1	0.277815	0.0233472	0.269926	-0.20443	-0.500797	-0.0921941	-0.265807	0.211103	25.196	0.176441	2.23282e-05	0.61312	1	1	1	0.0689168	2.23486e-06	0.416009
ENSG00000148459	PDSS1	0.0633083	0.233667	0.0584585	0.118478	0.099786	2.96936	0.531077	0.00694188	0.565945	1	1	1	0.429384	0.0031283	0.465634	-0.0281763	-0.162916	-0.0500469	-0.0803797	0.0723102	2.47284	0.896369	0.309093	0.803934	1	1	1	0.804058	0.148768	0.659311
ENSG00000182950	ODF3L1	0.123738	0.127702	0.103709	0.118383	0.0128616	0.37664	0.185476	0.170124	0.27745	1	1	1	0.121389	0.109821	0.194716	0.0675469	-0.207657	0.107374	-0.0109121	0.171546	0.160443	0.726905	0.167657	0.54322	1	1	1	0.551623	0.064557	0.343123
ENSG00000164296	TIGD6	0.0869149	0.208499	0.0595378	0.118317	0.0792903	1.79385	0.373026	0.0174204	0.558082	1	1	1	0.27753	0.00856515	0.457424	0.148969	0.17316	0.212729	0.178286	0.0321876	4.43591	0.36352	0.273242	0.154554	1	1	1	0.18723	0.124528	0.0581584
ENSG00000136689	IL1RN	0.125726	0.086866	0.142025	0.118206	0.028338	0.515754	0.177667	0.373338	0.122051	1	1	1	0.115474	0.277801	0.0750623	0.311402	0.280716	0.252234	0.281451	0.0295905	0.201311	0.0202607	0.0419181	0.0761911	1	1	1	0.0049281	0.0116616	0.0239971
ENSG00000182149	IST1	0.0675653	0.209468	0.0774161	0.11815	0.079237	42.779	0.500979	0.0168498	0.433657	1	1	1	0.398947	0.00825563	0.333629	-0.219714	-0.275012	0.0457806	-0.149648	0.17149	95.7588	0.137704	0.0475321	0.822183	1	1	1	0.0502003	0.013554	0.686771
ENSG00000172243	CLEC7A	0.0689641	0.201264	0.0841781	0.118136	0.0723925	1.61067	0.49112	0.0222437	0.390094	1	1	1	0.389234	0.01122	0.292998	0.36444	0.591514	0.213596	0.38985	0.190236	4.61479	0.00461519	1.22394e-07	0.152355	1	0.00517885	1	0.000889184	7.57657e-09	0.0571177
ENSG00000133687	TMTC1	0.0440355	0.254979	0.0549459	0.117987	0.118764	4.73204	0.674089	0.00292564	0.591943	1	1	1	0.582738	0.00122412	0.492907	0.24053	0.419925	0.0317628	0.230739	0.194266	41.3189	0.0952375	0.000706586	0.881479	1	1	1	0.0316214	0.000105457	0.779712
ENSG00000128052	KDR	0.106061	0.138506	0.109378	0.117982	0.0178521	3.38563	0.26539	0.132801	0.248969	1	1	1	0.184731	0.0826433	0.171297	0.0643694	0.0937647	0.200375	0.119503	0.0715628	9.10027	0.740797	0.605499	0.187819	1	1	1	0.570534	0.408077	0.0747291
ENSG00000105085	MED26	0.055019	0.207199	0.0915152	0.117911	0.0794494	3.61261	0.591399	0.0182121	0.345081	1	1	1	0.492331	0.0089968	0.252791	-0.373394	-0.560713	-0.23481	-0.389639	0.163557	6.81539	0.00349107	8.66228e-07	0.105816	1	0.043269	1	0.00064618	6.33018e-08	0.0360325
ENSG00000269190	FBXO17	0.090759	0.198527	0.0643776	0.117888	0.0710704	7.28508	0.349648	0.0243561	0.523337	1	1	1	0.25675	0.0123992	0.421615	0.258276	0.0188116	0.313844	0.196977	0.156777	12.1093	0.0675192	0.932694	0.0190453	1	1	1	0.0207154	0.868454	0.00458359
ENSG00000070081	NUCB2	0.0960818	0.263102	-0.00559057	0.117865	0.135664	4.34085	0.318882	0.00206199	0.961154	1	1	1	0.229782	0.000838001	0.944421	0.211463	0.241632	0.049789	0.167628	0.10316	23.9629	0.157723	0.0932937	0.805102	1	1	1	0.0597049	0.0308261	0.660959
ENSG00000145439	CBR4	0.0976456	0.215216	0.0407115	0.117858	0.0889909	7.55904	0.310121	0.0137732	0.699189	1	1	1	0.222253	0.00661466	0.611535	-0.140905	0.0434834	-0.238772	-0.112064	0.143321	30.5459	0.396088	0.832705	0.0983751	1	1	1	0.212512	0.701729	0.0329262
ENSG00000153879	CEBPG	0.0199071	0.255786	0.077424	0.117706	0.122991	14.7631	0.857174	0.00282722	0.433607	1	1	1	0.803929	0.00117953	0.333579	0.199273	0.223394	0.126465	0.183044	0.0504614	40.3573	0.191005	0.129348	0.457512	1	1	1	0.0763742	0.0463818	0.263639
ENSG00000044574	HSPA5	0.0219668	0.245949	0.0852003	0.117706	0.115475	76.6258	0.841732	0.00426212	0.383657	1	1	1	0.784116	0.00183957	0.287154	0.156962	0.378622	0.0607829	0.198789	0.162995	173.775	0.331693	0.00295337	0.756559	1	1	1	0.164392	0.000534038	0.592236
ENSG00000106588	PSMA2	0.0708966	0.261708	0.0203833	0.117663	0.127278	16.1018	0.477769	0.0021913	0.853716	1	1	1	0.376052	0.000895068	0.799336	-0.289405	-0.249953	-0.289053	-0.276137	0.0226765	38.396	0.0344083	0.0796743	0.0346828	1	1	1	0.00922106	0.0253462	0.00931038
ENSG00000258659	TRIM34	0.109938	0.149754	0.0932225	0.117638	0.0290416	0.120087	0.246231	0.100777	0.335139	1	1	1	0.169101	0.0603766	0.244009	0.562729	0.702485	0.462752	0.575988	0.120415	0.696601	7.66991e-07	1.21126e-11	0.000127877	0.0379039	2.60809e-07	1	5.54528e-08	3.81559e-13	1.54722e-05
ENSG00000142676	RPL11	0.11256	0.179934	0.0601772	0.117557	0.0600345	160.987	0.233681	0.0437068	0.553437	1	1	1	0.159103	0.0236807	0.452598	-0.0413268	-0.292874	0.18195	-0.0507501	0.237552	215.953	0.841328	0.0317495	0.243527	1	1	1	0.715876	0.00837921	0.106243
ENSG00000203818	HIST2H3PS2	0.0837432	0.141685	0.127235	0.117555	0.0301597	0.503358	0.392787	0.123056	0.171891	1	1	1	0.295507	0.0757687	0.111136	0.0117523	0.132869	-0.089502	0.0183732	0.111333	0.0406575	0.958337	0.429689	0.625259	1	1	1	0.917594	0.240021	0.42981
ENSG00000137714	FDX1	0.0651991	0.254549	0.0327859	0.117511	0.119779	7.19807	0.517465	0.00297972	0.760158	1	1	1	0.415703	0.00124854	0.682576	0.18685	0.223136	0.0441163	0.151367	0.0946377	14.2779	0.228005	0.129921	0.829831	1	1	1	0.0969988	0.0466413	0.697597
ENSG00000122692	SMU1	0.0762894	0.227638	0.0483866	0.117438	0.0964505	12.3526	0.441222	0.00874112	0.641023	1	1	1	0.340733	0.00402095	0.546021	-0.245992	0.0492733	-0.293343	-0.163354	0.185656	59.6703	0.0859512	0.807507	0.0314001	1	1	1	0.0278421	0.664258	0.00827079
ENSG00000223609	HBD	0.15484	0.0831875	0.114155	0.117394	0.0359359	5.29094	0.0883982	0.396317	0.226369	1	1	1	0.0520662	0.298735	0.153239	0.128535	0.0123542	0.170556	0.103815	0.0819467	0.199372	0.448123	0.956563	0.282006	1	1	1	0.255839	0.91339	0.130382
ENSG00000148386	LCN9	0.0607647	0.0898219	0.201563	0.117383	0.0743354	0.219726	0.549171	0.355292	0.0220254	1	1	1	0.44819	0.261714	0.0110976	0.0624916	-0.0230356	0.245662	0.0950393	0.137274	0.10451	0.749713	0.916698	0.0864759	1	1	1	0.581851	0.839275	0.0280589
ENSG00000126391	FRMD8	0.0256916	0.184217	0.142228	0.117379	0.0821321	10.7495	0.813667	0.0383942	0.121465	1	1	1	0.748644	0.0205008	0.0746429	-0.225363	-0.317932	0.0210502	-0.174082	0.175213	21.6552	0.125045	0.0171481	0.923626	1	1	1	0.0444393	0.00405453	0.852966
ENSG00000157326	DHRS4	0.0676149	0.183539	0.10086	0.117338	0.0596927	5.46122	0.500634	0.0391963	0.292569	1	1	1	0.3986	0.0209785	0.207332	0.265893	0.0725973	0.403188	0.247226	0.166084	6.33842	0.0577369	0.703652	0.00129222	1	1	1	0.0171315	0.522201	0.000208756
ENSG00000159140	SON	0.0607159	0.248002	0.0431881	0.117302	0.113529	25.1265	0.549495	0.00391647	0.68046	1	1	1	0.448555	0.001679	0.59002	0.280895	0.613994	0.152438	0.349109	0.238219	169.365	0.0417518	2.54674e-08	0.349213	1	0.000950315	1	0.0116061	1.39029e-09	0.177051
ENSG00000128276	RFPL3	0.0637093	0.183446	0.104427	0.117194	0.0608808	0.106571	0.528181	0.0393068	0.273741	1	1	1	0.42646	0.0210444	0.191628	-0.133826	-0.202133	0.0370605	-0.0996328	0.123208	0.350711	0.425445	0.182896	0.860162	1	1	1	0.236624	0.0721628	0.744141
ENSG00000117543	DPH5	0.0733614	0.251654	0.026208	0.117074	0.11891	4.41404	0.460771	0.00336634	0.809764	1	1	1	0.35964	0.00142463	0.743766	-0.0518987	0.0962025	-0.0753633	-0.0103532	0.0930228	10.0423	0.796913	0.594928	0.690327	1	1	1	0.647528	0.395942	0.50643
ENSG00000130427	EPO	0.181729	0.0410237	0.128283	0.117012	0.0710266	0.224798	0.0414168	0.696816	0.16795	1	1	1	0.0222997	0.608804	0.108201	-0.077667	-0.294942	0.080507	-0.0973674	0.188498	0.071145	0.680363	0.0302415	0.667149	1	1	1	0.493485	0.00791008	0.477768
ENSG00000164879	CA3	0.116736	0.172769	0.0613693	0.116958	0.0557004	1.74398	0.214827	0.0539837	0.544805	1	1	1	0.144099	0.0299474	0.443678	0.0230895	-0.0695734	0.0961791	0.0165651	0.0830686	1.26691	0.916454	0.717077	0.595056	1	1	1	0.838904	0.539722	0.396058
ENSG00000158816	VWA5B1	0.0849614	0.144932	0.120927	0.11694	0.0301833	0.122981	0.385141	0.113727	0.196866	1	1	1	0.288513	0.0692318	0.130149	0.474777	0.378856	0.373371	0.409001	0.0570296	0.306749	7.55547e-05	0.0029306	0.00349375	1	1	1	8.6044e-06	0.000529453	0.000646728
ENSG00000115020	PIKFYVE	0.0453878	0.25547	0.0498724	0.11691	0.120017	7.29799	0.663801	0.00286609	0.629875	1	1	1	0.571205	0.00119682	0.533747	0.316831	0.651735	0.150703	0.37309	0.25521	56.3248	0.0176399	1.34097e-09	0.356344	1	4.00213e-05	1	0.00419145	5.85504e-11	0.182089
ENSG00000151304	SRFBP1	0.0710695	0.25028	0.029001	0.116783	0.117509	2.14835	0.476583	0.00356418	0.788712	1	1	1	0.374886	0.00151591	0.717562	0.0915612	0.479747	-0.113291	0.152672	0.301205	6.02095	0.616138	6.03836e-05	0.515869	1	1	1	0.41923	6.70767e-06	0.317028
ENSG00000100263	RHBDD3	0.0866045	0.137647	0.125941	0.116731	0.0267388	17.1195	0.374966	0.135554	0.176843	1	1	1	0.279256	0.0845851	0.114848	-0.121074	-0.480216	0.0881622	-0.171042	0.287465	16.5345	0.481397	5.91122e-05	0.631899	1	1	1	0.284703	6.55061e-06	0.436774
ENSG00000163357	DCST1	0.0914755	0.213581	0.0442523	0.116436	0.0873806	0.0952323	0.345314	0.0145927	0.672404	1	1	1	0.252998	0.00704893	0.580882	-0.0586743	-0.013139	0.0347404	-0.0123576	0.0467122	0.141026	0.766526	0.953868	0.869289	1	1	1	0.605167	0.907911	0.759658
ENSG00000119314	PTBP3	0.05812	0.24371	0.0473404	0.11639	0.110394	4.94404	0.568449	0.00466812	0.649035	1	1	1	0.468225	0.00203057	0.554744	0.266596	0.468308	-0.00883732	0.242022	0.23952	27.9001	0.0568928	0.000100582	0.969547	1	1	1	0.0168293	1.18308e-05	0.937986
ENSG00000141448	GATA6	0.129336	0.0970546	0.122662	0.116351	0.017041	0.101342	0.164066	0.31341	0.189792	1	1	1	0.105312	0.225077	0.124685	0.321409	0.23315	0.236059	0.263539	0.0501376	0.0505437	0.0156676	0.109051	0.103434	1	1	1	0.00364818	0.0374054	0.0350275
ENSG00000146192	FGD2	0.0493652	0.224986	0.0742779	0.11621	0.0950232	2.62911	0.633652	0.00965616	0.454526	1	1	1	0.537921	0.0044816	0.353653	0.463268	0.583286	0.492218	0.512924	0.0626314	8.64869	0.000125046	2.10836e-07	3.37249e-05	1	0.00933036	1	1.50946e-05	1.36502e-08	3.52877e-06
ENSG00000164164	OTUD4	0.0351285	0.236016	0.077343	0.116163	0.105921	6.61422	0.742091	0.00633737	0.434156	1	1	1	0.66125	0.00283194	0.334087	-0.0132443	0.313572	-0.123722	0.0588686	0.227392	44.4834	0.95344	0.0191746	0.469127	1	1	1	0.907176	0.00462079	0.274219
ENSG00000214013	GANC	0.044793	0.207155	0.0964804	0.116143	0.0829479	2.88709	0.66835	0.0182394	0.316638	1	1	1	0.576264	0.00901142	0.227846	-0.00984529	0.0972574	0.123699	0.0703704	0.0707157	11.2276	0.965699	0.589778	0.469239	1	1	1	0.93093	0.390758	0.274311
ENSG00000114473	IQCG	0.109191	0.201752	0.0373755	0.116106	0.0824063	5.89049	0.24986	0.0218868	0.724731	1	1	1	0.172035	0.0110205	0.641047	0.43631	0.410103	0.377989	0.408134	0.0292106	10.6352	0.000378542	0.00101149	0.00301464	1	1	1	5.21536e-05	0.000158123	0.000546598
ENSG00000150456	N6AMT2	0.106216	0.219834	0.0220748	0.116042	0.099245	8.29407	0.264587	0.0116662	0.840931	1	1	1	0.184086	0.00551403	0.783081	0.395171	0.220277	0.365987	0.327145	0.0936939	5.34802	0.00170477	0.136389	0.00439944	1	1	1	0.000285927	0.0496004	0.000842017
ENSG00000100219	XBP1	0.0217797	0.217875	0.108439	0.116031	0.0982678	22.4002	0.843163	0.0125222	0.253489	1	1	1	0.78591	0.00595925	0.175023	0.182443	0.373418	0.0879278	0.214596	0.145436	12.193	0.241884	0.00348861	0.633051	1	1	1	0.105284	0.000645632	0.437999
ENSG00000054938	CHRDL2	0.199911	0.0332589	0.114659	0.115943	0.0833335	0.306339	0.0232614	0.756402	0.224054	1	1	1	0.0117901	0.678249	0.15142	0.0586101	0.0942099	-0.0354474	0.0391242	0.066989	0.178473	0.766848	0.603358	0.866125	1	1	1	0.605562	0.405845	0.754919
ENSG00000196331	HIST1H2BO	0.0701147	0.177074	0.10064	0.115943	0.0550973	0.152129	0.48317	0.0475929	0.293735	1	1	1	0.381352	0.0260321	0.208329	#N/A	#N/A	#N/A	#N/A	#N/A	#N/A	#N/A	#N/A	#N/A	#N/A	#N/A	#N/A	#N/A	#N/A	#N/A
ENSG00000116032	GRIN3B	0.113263	0.101548	0.132918	0.115909	0.0158514	0.290467	0.230444	0.288855	0.151282	1	1	1	0.156497	0.204232	0.0959374	-0.0135609	-0.0175225	0.122399	0.0304387	0.079665	0.170675	0.952145	0.937934	0.475231	1	1	1	0.904967	0.877396	0.279423
ENSG00000198589	LRBA	0.101586	0.207931	0.0381064	0.115874	0.0858093	2.7967	0.288658	0.017764	0.719157	1	1	1	0.204063	0.00875133	0.634531	0.300492	0.571027	0.0887014	0.320073	0.241758	17.6753	0.026515	4.60628e-07	0.629267	1	0.0217748	1	0.00676329	3.18562e-08	0.433964
ENSG00000174197	MGA	0.0598657	0.209161	0.07825	0.115759	0.0814092	3.82924	0.555683	0.0170283	0.42821	1	1	1	0.454946	0.00835257	0.328432	0.0321847	0.318612	-0.0166198	0.111392	0.181109	37.0481	0.880406	0.0168504	0.940059	1	1	1	0.776861	0.00397204	0.883667
ENSG00000157426	AASDH	0.0707973	0.230148	0.0463067	0.115751	0.0998248	5.04273	0.478439	0.00794547	0.656766	1	1	1	0.376722	0.00362474	0.56343	0.394515	0.671331	0.226606	0.430817	0.224574	10.3807	0.00174318	2.43806e-10	0.122425	1	6.44088e-06	1	0.000293284	9.42289e-12	0.0432487
ENSG00000139445	FOXN4	0.0820302	0.154984	0.109971	0.115662	0.0368083	0.132525	0.40355	0.0880607	0.24608	1	1	1	0.305531	0.0518456	0.168972	-0.0548758	-0.000586029	-0.00576653	-0.0204094	0.0299609	0.117646	0.783163	0.997808	0.980138	1	1	1	0.628767	0.995884	0.959512
ENSG00000124491	F13A1	0.0666489	0.260196	0.0200835	0.115643	0.127333	2.62714	0.507311	0.00233974	0.855923	1	1	1	0.405388	0.00096102	0.802227	0.383591	0.51151	0.325527	0.406876	0.0951524	5.55448	0.00251281	1.31045e-05	0.0140486	1	0.848463	1	0.00044421	1.24129e-06	0.00321408
ENSG00000072694	FCGR2B	0.066177	0.179304	0.100799	0.115427	0.0579646	0.236839	0.510536	0.044545	0.29289	1	1	1	0.408729	0.0241824	0.207606	0.371035	0.45123	0.31869	0.380318	0.0667556	0.613231	0.00376147	0.0002075	0.0168174	1	1	1	0.000703493	2.66008e-05	0.00396269
ENSG00000172818	OVOL1	0.122043	0.113018	0.111106	0.115389	0.00584168	0.17318	0.192277	0.231545	0.240602	1	1	1	0.126612	0.157401	0.164591	-0.137272	-0.291047	-0.0413973	-0.156572	0.125939	0.189409	0.411054	0.0331259	0.840972	1	1	1	0.224658	0.00881367	0.715412
ENSG00000133704	IPO8	0.0939026	0.221574	0.0306054	0.115361	0.0972759	10.7168	0.331201	0.0109503	0.77665	1	1	1	0.240571	0.00514371	0.702655	0.477989	0.368167	0.341374	0.395843	0.0723906	44.0517	6.5367e-05	0.00411391	0.0091011	1	1	1	7.32866e-06	0.000779413	0.00194212
ENSG00000137434	C6orf52	0.135901	0.114487	0.0956772	0.115355	0.020126	1.80008	0.141234	0.224844	0.321177	1	1	1	0.0886436	0.152037	0.231759	-0.00229723	-0.14789	0.13195	-0.00607907	0.139959	0.690036	0.991535	0.367186	0.433756	1	1	1	0.983865	0.190479	0.243318
ENSG00000257315	ZBED6	0.0256801	0.203189	0.116865	0.115245	0.0887654	2.76594	0.813739	0.0208677	0.214247	1	1	1	0.748753	0.0104512	0.143653	0.246742	0.558158	0.196179	0.333693	0.196029	8.84791	0.0847534	1.00938e-06	0.200085	1	0.0511091	1	0.0273542	7.47717e-08	0.0811497
ENSG00000157992	KRTCAP3	0.0901917	0.1531	0.10221	0.115167	0.0333958	1.42753	0.35307	0.0924752	0.285319	1	1	1	0.259747	0.0547958	0.201284	0.0254338	-0.143308	0.232092	0.0380726	0.188019	0.588301	0.906617	0.385813	0.111136	1	1	1	0.822802	0.204736	0.0383024
ENSG00000249437	NAIP	0.0697903	0.203784	0.0718706	0.115148	0.0767679	0.202627	0.485392	0.0204572	0.471024	1	1	1	0.383564	0.010223	0.369512	0.123066	0.255204	0.191045	0.189772	0.0660781	0.793946	0.47221	0.0718218	0.21534	1	1	1	0.276792	0.0223327	0.089594
ENSG00000171471	MAP1LC3B2	0.0638249	0.210512	0.0709292	0.115089	0.0827151	1.08559	0.527335	0.0162494	0.477542	1	1	1	0.42562	0.00793322	0.375832	-0.0734537	0.0237696	-0.0831233	-0.0442692	0.0591213	0.322569	0.699419	0.913631	0.655115	1	1	1	0.517292	0.834225	0.46353
ENSG00000119915	ELOVL3	0.112254	0.120898	0.112076	0.115076	0.00504261	0.647402	0.235138	0.196987	0.236004	1	1	1	0.160244	0.130241	0.160912	-0.0637252	-0.287672	-0.0282936	-0.126563	0.140644	0.434085	0.743831	0.0358038	0.895891	1	1	1	0.574405	0.00966864	0.803258
ENSG00000139722	VPS37B	0.0926472	0.138469	0.113956	0.115024	0.0229297	13.6564	0.338506	0.132924	0.227302	1	1	1	0.246945	0.0827269	0.153963	0.0385842	-0.351406	0.224215	-0.0295359	0.293794	30.6743	0.853478	0.00682031	0.127548	1	1	1	0.734005	0.00139251	0.0455641
ENSG00000111877	MCM9	0.053062	0.218213	0.0732018	0.114826	0.0901009	1.69751	0.605944	0.0123719	0.461882	1	1	1	0.507876	0.00588007	0.360689	0.244093	0.530075	0.154759	0.309642	0.196056	6.51913	0.0890732	4.96005e-06	0.340621	1	0.291666	1	0.0291101	4.26702e-07	0.170471
ENSG00000163946	FAM208A	0.07398	0.221922	0.0485644	0.114822	0.093618	8.21511	0.456547	0.0108124	0.639746	1	1	1	0.355592	0.00507233	0.544544	-0.00862635	0.110595	0.0884669	0.0634787	0.0634174	64.0867	0.970369	0.528775	0.630379	1	1	1	0.939464	0.328754	0.435184
ENSG00000010219	DYRK4	0.0720294	0.213446	0.0588097	0.114762	0.0857181	5.23721	0.469937	0.0146621	0.563428	1	1	1	0.368453	0.00708609	0.462953	-0.33045	-0.492288	-0.0891233	-0.303954	0.202884	14.1324	0.0123061	3.36119e-05	0.627178	1	1	1	0.00275616	3.51576e-06	0.431772
ENSG00000005812	FBXL3	0.0763959	0.231448	0.0356681	0.114504	0.103304	16.924	0.440514	0.00755884	0.737853	1	1	1	0.340057	0.00343355	0.656376	0.103985	0.497117	-0.00721988	0.197961	0.264976	63.7959	0.558284	2.66844e-05	0.974661	1	1	1	0.358659	2.72273e-06	0.94932
ENSG00000212673	AL136115.1	0.0333453	0.167051	0.14305	0.114482	0.0712838	0.195956	0.755761	0.0634881	0.119094	1	1	1	0.67746	0.0359152	0.0729622	#N/A	#N/A	#N/A	#N/A	#N/A	#N/A	#N/A	#N/A	#N/A	#N/A	#N/A	#N/A	#N/A	#N/A	#N/A
ENSG00000144233	AMMECR1L	0.0497827	0.20018	0.0932522	0.114405	0.0773976	6.86112	0.630526	0.0230567	0.334973	1	1	1	0.534484	0.011675	0.243859	0.0554618	0.0107126	0.0673699	0.0445148	0.0298729	16.2698	0.780392	0.962281	0.727739	1	1	1	0.625101	0.924862	0.552668
ENSG00000074621	SLC24A1	0.0982939	0.187066	0.0576971	0.114352	0.0661627	1.61829	0.306552	0.0351619	0.571611	1	1	1	0.219183	0.018596	0.471474	0.0315284	0.0270277	0.0235818	0.0273793	0.00398493	7.04822	0.88207	0.900939	0.914452	1	1	1	0.781297	0.811895	0.835517
ENSG00000204252	HLA-DOA	0.0375809	0.216451	0.0889822	0.114338	0.0920915	0.893	0.723159	0.0131778	0.360364	1	1	1	0.639213	0.00630264	0.266218	0.333849	0.561252	0.21022	0.36844	0.178054	4.91643	0.0112162	8.3862e-07	0.160906	1	0.0417675	1	0.00247503	6.11051e-08	0.0612552
ENSG00000069020	MAST4	0.0677212	0.220853	0.0540909	0.114222	0.0925963	6.62035	0.499881	0.0112438	0.598286	1	1	1	0.397857	0.00529446	0.499671	0.467651	0.465612	0.281997	0.405087	0.106604	41.1419	0.000103528	0.000113049	0.0407228	1	1	1	1.22149e-05	1.34839e-05	0.0112698
ENSG00000178999	AURKB	0.0918046	0.150851	0.0996924	0.114116	0.0320568	0.0990099	0.343376	0.0979836	0.298814	1	1	1	0.251287	0.0584977	0.212665	-0.106909	-0.144622	0.0929282	-0.0528674	0.127663	0.0735325	0.54547	0.381089	0.609529	1	1	1	0.345231	0.200574	0.41229
ENSG00000107537	PHYH	0.0813648	0.23806	0.0229169	0.114114	0.111248	23.6831	0.407837	0.00584924	0.834658	1	1	1	0.309484	0.00259499	0.775023	0.297023	0.368354	0.122574	0.26265	0.126444	21.3439	0.028807	0.00408972	0.47445	1	1	1	0.00746153	0.000774231	0.278733
ENSG00000136141	LRCH1	0.0428596	0.201242	0.0981958	0.114099	0.08038	3.74304	0.682924	0.0222601	0.307105	1	1	1	0.592854	0.0112292	0.219646	0.350609	0.459564	0.231083	0.347085	0.114281	11.4545	0.0069816	0.000146469	0.11315	1	1	1	0.00143037	1.80102e-05	0.0391751
ENSG00000145365	TIFA	0.0433296	0.195395	0.103475	0.114066	0.0765838	0.960422	0.67941	0.0269927	0.278668	1	1	1	0.588801	0.0138808	0.195731	0.055368	0.285232	-0.0227379	0.105954	0.160096	3.93364	0.780837	0.0378541	0.917849	1	1	1	0.625687	0.0103309	0.841325
ENSG00000163141	BNIPL	0.0978038	0.114909	0.129414	0.114042	0.0158228	0.381152	0.309257	0.222936	0.163784	1	1	1	0.221501	0.150526	0.105101	0.0944913	-0.0181903	0.289545	0.121949	0.155694	0.566031	0.60198	0.935148	0.0342996	1	1	1	0.404438	0.872761	0.00918555
ENSG00000144713	RPL32	0.114762	0.183122	0.0437894	0.113891	0.0696704	179.494	0.223594	0.0396995	0.675974	1	1	1	0.151051	0.0212766	0.584849	-0.015729	-0.334857	0.176512	-0.0580247	0.258295	329.057	0.943588	0.0109083	0.261402	1	1	1	0.889862	0.00239676	0.11729
ENSG00000149218	ENDOD1	0.0523713	0.245203	0.0440014	0.113858	0.113824	26.9666	0.611094	0.00439395	0.674353	1	1	1	0.513422	0.00190135	0.583031	-0.129911	0.199602	-0.148172	-0.0261603	0.195729	112.327	0.442859	0.190051	0.36599	1	1	1	0.250743	0.0758812	0.189627
ENSG00000171790	SLFNL1	0.0589931	0.132304	0.150183	0.113827	0.0483216	0.584118	0.562116	0.153416	0.0996742	1	1	1	0.461557	0.0974939	0.0596348	0.215496	0.0768757	0.359472	0.217281	0.141307	1.11333	0.147704	0.684182	0.00536808	1	1	1	0.0548908	0.497911	0.00105731
ENSG00000112799	LY86	0.0489772	0.23169	0.0607387	0.113802	0.102263	2.40146	0.636604	0.00748879	0.549352	1	1	1	0.541125	0.00339902	0.448384	0.426653	0.482255	0.419456	0.442788	0.0343684	4.50201	0.00054937	5.38387e-05	0.000718972	1	1	1	7.93263e-05	5.90667e-06	0.000107547
ENSG00000161021	MAML1	0.0531858	0.180681	0.107473	0.11378	0.0639813	6.74028	0.605012	0.0427427	0.258274	1	1	1	0.506885	0.023097	0.178922	0.142944	0.0868964	0.267487	0.165776	0.0924349	34.5162	0.387322	0.638057	0.0558336	1	1	1	0.205901	0.443412	0.016453
ENSG00000145781	COMMD10	0.0728403	0.259487	0.00899132	0.113773	0.130168	7.81611	0.464404	0.0024126	0.936832	1	1	1	0.363072	0.000993409	0.910725	0.232747	0.3718	0.0199015	0.20815	0.177234	12.194	0.109859	0.0036721	0.928313	1	1	1	0.0377447	0.000684421	0.860906
ENSG00000106628	POLD2	0.0650578	0.195504	0.0806453	0.113736	0.0712412	34.5361	0.518489	0.0268962	0.412469	1	1	1	0.416716	0.0138265	0.313796	-0.0879278	-0.351477	0.11744	-0.107321	0.235059	34.4466	0.633051	0.00680668	0.497313	1	1	1	0.437999	0.00138922	0.299512
ENSG00000172809	RPL38	0.0934931	0.167264	0.08017	0.113642	0.046913	330.05	0.333582	0.0631139	0.415513	1	1	1	0.242638	0.0356759	0.316666	0.0181435	-0.223535	0.229887	0.00816534	0.226876	183.512	0.93535	0.129032	0.115589	1	1	1	0.873087	0.0462408	0.0402303
ENSG00000165186	PTCHD1	0.0600711	0.201835	0.0788448	0.113584	0.0770021	2.19851	0.554173	0.021827	0.424252	1	1	1	0.453397	0.0109871	0.324757	0.390553	0.47466	0.18474	0.349984	0.149157	20.2464	0.00199345	7.59416e-05	0.234916	1	1	1	0.000341505	8.65468e-06	0.100899
ENSG00000112029	FBXO5	0.049141	0.240534	0.0508189	0.113498	0.11002	0.943998	0.635367	0.00530036	0.622855	1	1	1	0.539772	0.00233234	0.526001	0.099227	0.26566	0.0544659	0.139784	0.111285	2.43634	0.580334	0.0580229	0.785033	1	1	1	0.381188	0.0172326	0.631336
ENSG00000138356	AOX1	0.0952191	0.164069	0.0809757	0.113421	0.0444366	0.618884	0.323636	0.068999	0.410341	1	1	1	0.234012	0.0394061	0.311811	0.040225	0.161017	-0.000304735	0.0669792	0.0839228	1.29789	0.84619	0.316432	0.998885	1	1	1	0.723141	0.153624	0.997859
ENSG00000173575	CHD2	0.0622194	0.178915	0.099062	0.113399	0.0596542	13.0466	0.53881	0.0450678	0.302313	1	1	1	0.437378	0.0244965	0.215586	0.027895	0.0764885	0.114885	0.0730895	0.0435946	87.515	0.897599	0.686087	0.509233	1	1	1	0.805975	0.500085	0.310222
ENSG00000179023	KLHDC7A	0.104281	0.14717	0.0886364	0.113362	0.0303052	0.212688	0.27452	0.107576	0.362454	1	1	1	0.192255	0.0649982	0.268088	0.0188892	-0.0783129	-0.0333075	-0.0309104	0.0486454	0.091085	0.932381	0.677268	0.875485	1	1	1	0.867916	0.489887	0.76929
ENSG00000168418	KCNG4	0.113046	0.0948238	0.131877	0.113249	0.0185273	0.179352	0.231413	0.325893	0.154913	1	1	1	0.157297	0.235968	0.0985906	0.324777	0.273933	0.323535	0.307415	0.0290027	0.60405	0.0143329	0.0486737	0.0148123	1	1	1	0.00328953	0.0139401	0.00341797
ENSG00000102445	KIAA0226L	0.0721704	0.164058	0.103227	0.113152	0.0467407	1.05909	0.468974	0.0690193	0.279945	1	1	1	0.367514	0.0394199	0.196809	0.524496	0.4891	0.371542	0.461713	0.0800702	4.82874	6.69095e-06	3.90873e-05	0.00370236	0.404716	1	1	5.92092e-07	4.15327e-06	0.000690797
ENSG00000007314	SCN4A	0.059149	0.120855	0.159326	0.11311	0.0505356	0.144663	0.560969	0.197153	0.0784565	1	1	1	0.460372	0.130378	0.0455449	0.391913	0.231927	0.403704	0.342514	0.0959529	0.253877	0.0019039	0.111458	0.00126905	1	1	1	0.000324192	0.0384443	0.000204518
ENSG00000104635	SLC39A14	0.00749516	0.222523	0.109309	0.113109	0.107564	9.86725	0.947574	0.0105763	0.249302	1	1	1	0.925533	0.00495137	0.171568	0.206399	0.374707	0.0608767	0.213994	0.157053	31.0084	0.171082	0.00334858	0.756105	1	1	1	0.066229	0.000616162	0.591664
ENSG00000186001	LRCH3	0.063531	0.17628	0.099456	0.113089	0.0575978	5.60788	0.529469	0.0487113	0.300139	1	1	1	0.427758	0.0267191	0.213757	-0.0575949	-0.0723629	0.127168	-0.000929833	0.111182	39.3454	0.771669	0.704806	0.454293	1	1	1	0.611833	0.523549	0.260972
ENSG00000196664	TLR7	0.049696	0.240566	0.0489886	0.113084	0.110404	0.290607	0.631144	0.0052935	0.636529	1	1	1	0.535197	0.00232909	0.541031	0.466995	0.669151	0.352016	0.496054	0.160552	3.28356	0.00010648	2.96682e-10	0.00670085	1	7.94604e-06	1	1.26106e-05	1.16249e-11	0.00136418
ENSG00000111276	CDKN1B	0.0611769	0.242438	0.0351849	0.112933	0.112905	45.128	0.546219	0.00491319	0.741672	1	1	1	0.445111	0.0021469	0.66074	-0.221449	0.102836	-0.206446	-0.108353	0.183049	106.846	0.133684	0.563836	0.170956	1	1	1	0.0483695	0.364021	0.0661661
ENSG00000143882	ATP6V1C2	0.0756006	0.184142	0.0789877	0.11291	0.0617116	1.94652	0.445701	0.0384824	0.423322	1	1	1	0.345123	0.0205535	0.323879	-0.18617	-0.242968	-0.125832	-0.18499	0.0585767	2.07313	0.230167	0.0910022	0.460427	1	1	1	0.0982424	0.0298843	0.266056
ENSG00000134955	SLC37A2	0.0557551	0.186266	0.0966979	0.112906	0.0667479	0.384927	0.585924	0.0360533	0.315389	1	1	1	0.486549	0.0191151	0.226795	0.279794	0.281247	0.272621	0.277887	0.0046184	3.34804	0.0427853	0.0414214	0.0500678	1	1	1	0.0119511	0.0114978	0.014423
ENSG00000256087	ZNF432	0.0630723	0.19797	0.0776702	0.112904	0.07403	3.89282	0.532733	0.0248095	0.432012	1	1	1	0.431109	0.012652	0.33204	-0.117581	-0.361533	0.034857	-0.148086	0.199948	16.1298	0.496679	0.00504105	0.868794	1	1	1	0.298929	0.000984345	0.758876
ENSG00000128346	C22orf23	0.0855949	0.161439	0.091578	0.112871	0.0421679	2.76749	0.381205	0.074112	0.344706	1	1	1	0.28492	0.0427176	0.252464	-0.0905532	-0.0620956	0.0298875	-0.0409205	0.0629506	3.09055	0.621108	0.75158	0.88919	1	1	1	0.42439	0.58425	0.792417
ENSG00000170264	FAM161A	0.0759093	0.239251	0.0234005	0.112854	0.112568	3.2942	0.44368	0.00557874	0.830983	1	1	1	0.343151	0.00246537	0.770405	-0.139991	0.179747	-0.265401	-0.0752149	0.229534	11.3321	0.400034	0.250999	0.0583366	1	1	1	0.215524	0.110617	0.0173458
ENSG00000196639	HRH1	0.0697719	0.161898	0.10689	0.112854	0.0463519	4.46659	0.485522	0.0732031	0.2612	1	1	1	0.38369	0.0421232	0.181303	0.401547	0.413643	0.225199	0.346796	0.10548	11.2251	0.001368	0.000890401	0.125399	1	1	1	0.000222783	0.000136843	0.0445986
ENSG00000053918	KCNQ1	0.0332833	0.213441	0.0917767	0.112834	0.0919063	0.593268	0.756212	0.0146644	0.343552	1	1	1	0.678026	0.0070873	0.251432	0.478484	0.443369	0.482059	0.46797	0.0213805	1.86794	6.39215e-05	0.000286047	5.43252e-05	1	1	1	7.14855e-06	3.8076e-05	5.96601e-06
ENSG00000118137	APOA1	0.104843	0.106472	0.127167	0.112827	0.0124453	0.76646	0.271596	0.263309	0.172135	1	1	1	0.189857	0.183027	0.11133	-0.193272	-0.489264	0.0392639	-0.214424	0.264898	0.42656	0.209013	3.87924e-05	0.85048	1	1	1	0.0858495	4.11797e-06	0.729498
ENSG00000152527	PLEKHH2	0.121582	0.110953	0.105938	0.112825	0.00798832	3.37789	0.19415	0.241339	0.265991	1	1	1	0.128064	0.165174	0.185245	0.247914	0.31097	0.200117	0.253	0.0556014	11.3473	0.0828674	0.0204823	0.188541	1	1	1	0.0266063	0.00499123	0.0751115
ENSG00000112739	PRPF4B	0.0402691	0.22217	0.0758908	0.112777	0.0963971	11.6834	0.702599	0.0107129	0.443796	1	1	1	0.615415	0.00502213	0.343269	0.0288092	0.409306	-0.0666198	0.123832	0.25179	59.2758	0.893705	0.00104091	0.731152	1	1	1	0.799747	0.000163318	0.557109
ENSG00000158296	SLC13A3	0.0703651	0.154551	0.113203	0.112706	0.042095	8.04816	0.481435	0.089068	0.230715	1	1	1	0.37965	0.0525121	0.156717	0.00454759	0.130497	0.16948	0.101508	0.0862027	22.3455	0.984704	0.4403	0.285961	1	1	1	0.968065	0.248594	0.132862
ENSG00000197901	SLC22A6	0.171424	0.0562039	0.110241	0.112623	0.0576468	2.70863	0.0560982	0.582566	0.244782	1	1	1	0.03127	0.483043	0.16792	0.302907	0.165541	0.176067	0.214838	0.0764509	0.977814	0.0250157	0.29986	0.262965	1	1	1	0.00631197	0.142243	0.118233
ENSG00000183340	JRKL	0.0615559	0.224665	0.0515445	0.112588	0.0971902	2.97134	0.543439	0.00977259	0.617325	1	1	1	0.442291	0.0045405	0.520102	0.209611	0.530755	0.0798172	0.273394	0.232137	8.51979	0.162492	4.78015e-06	0.669989	1	0.280141	1	0.0620276	4.09841e-07	0.481561
ENSG00000112234	FBXL4	0.0572713	0.215436	0.0649893	0.112566	0.0891722	2.66473	0.574738	0.0136679	0.51895	1	1	1	0.474758	0.00655807	0.417208	0.10361	0.456001	0.0797468	0.213119	0.21068	21.1385	0.560094	0.000170176	0.670347	1	1	1	0.360404	2.13043e-05	0.481948
ENSG00000171530	TBCA	0.0750941	0.216764	0.0457682	0.112542	0.0914421	29.5549	0.449098	0.0130314	0.660788	1	1	1	0.348374	0.00622572	0.56798	-0.183896	-0.255485	-0.156493	-0.198625	0.0511132	52.9559	0.237679	0.0714159	0.333586	1	1	1	0.102493	0.0221803	0.165672
ENSG00000196476	C20orf96	0.0402949	0.234786	0.0624505	0.11251	0.106471	12.6171	0.702405	0.00664892	0.537111	1	1	1	0.615188	0.00298385	0.435674	0.294866	0.0102672	0.321167	0.208767	0.172408	6.42152	0.0302936	0.964096	0.0157653	1	1	1	0.00792685	0.927977	0.0036752
ENSG00000116704	SLC35D1	0.0497493	0.214789	0.0726289	0.112389	0.089416	3.27267	0.630761	0.0139837	0.465883	1	1	1	0.534758	0.0067257	0.36447	0.0529067	0.318636	0.0442335	0.138592	0.155983	14.9313	0.792268	0.0168402	0.829318	1	1	1	0.64115	0.00396922	0.696832
ENSG00000147905	ZCCHC7	0.0744331	0.195575	0.0671114	0.112373	0.0721477	3.89401	0.453558	0.026836	0.50406	1	1	1	0.352645	0.0137916	0.40213	-0.380028	-0.366221	-0.204735	-0.316995	0.0974646	9.2661	0.00282222	0.00436747	0.175601	1	1	1	0.000507064	0.000835073	0.0684952
ENSG00000139737	SLAIN1	0.0638544	0.162205	0.111015	0.112358	0.0491892	29.3093	0.52712	0.072602	0.241034	1	1	1	0.425406	0.0417298	0.16494	-0.344421	-0.250188	-0.16955	-0.254719	0.0875236	164.676	0.00834609	0.0793064	0.285699	1	1	1	0.00175747	0.0252047	0.132699
ENSG00000162734	PEA15	0.0557354	0.259952	0.0210586	0.112249	0.129084	630.248	0.58607	0.00236439	0.848576	1	1	1	0.486704	0.000972057	0.792836	0.0593765	-0.0984763	0.0571964	0.00603219	0.0905136	936.372	0.763272	0.583856	0.773572	1	1	1	0.600847	0.384819	0.614302
ENSG00000184640	SEPT9	0.0117121	0.203872	0.12091	0.112165	0.0963778	27.4837	0.917465	0.0203951	0.196933	1	1	1	0.883878	0.0101898	0.130201	0.156704	-0.106376	0.199133	0.0831536	0.165503	117.31	0.332732	0.548073	0.191417	1	1	1	0.165095	0.347654	0.0765863
ENSG00000197937	ZNF347	0.0429456	0.177219	0.11629	0.112152	0.0672325	1.78865	0.682316	0.0473901	0.216788	1	1	1	0.592111	0.025908	0.145649	0.0694327	0.346109	0.0657759	0.160439	0.160805	8.2786	0.717788	0.00795287	0.734041	1	1	1	0.540544	0.00166216	0.562126
ENSG00000164631	ZNF12	0.0690615	0.205794	0.061434	0.112097	0.0812341	6.65497	0.490438	0.0191088	0.544328	1	1	1	0.388563	0.00948445	0.443197	-0.130497	0.257196	-0.323793	-0.0656978	0.295865	24.7013	0.4403	0.0689894	0.0147118	1	1	1	0.248594	0.0212721	0.00339095
ENSG00000233493	TMEM238	0.0575062	0.116951	0.161792	0.112083	0.0523132	0.555152	0.573031	0.21387	0.073414	1	1	1	0.472945	0.143356	0.0422601	0.101852	-0.146085	0.184318	0.0466948	0.171969	0.18455	0.568559	0.374853	0.236297	1	1	1	0.368656	0.196007	0.101693
ENSG00000140443	IGF1R	0.0559196	0.190865	0.0892471	0.112011	0.0702936	9.12753	0.584666	0.0312037	0.358795	1	1	1	0.485263	0.0162963	0.264792	0.356095	0.443554	0.363408	0.387686	0.0485212	65.3732	0.00594082	0.000283916	0.00476092	1	1	1	0.00118758	3.77599e-05	0.000921949
ENSG00000110723	EXPH5	0.100562	0.190201	0.0452677	0.11201	0.0731419	0.618835	0.294107	0.0318609	0.664718	1	1	1	0.208683	0.0166793	0.572225	0.418331	0.343999	0.234341	0.332224	0.0925583	5.08845	0.000749524	0.00844793	0.106727	1	1	1	0.000112719	0.00178206	0.0364158
ENSG00000119397	CNTRL	0.0637585	0.163747	0.108412	0.111973	0.0500892	2.67436	0.52782	0.0696119	0.253621	1	1	1	0.426103	0.0397997	0.17513	0.0438819	0.141374	0.137201	0.107486	0.0551219	12.1756	0.830971	0.394076	0.411357	1	1	1	0.699126	0.210979	0.224901
ENSG00000198734	F5	0.0715031	0.219978	0.044126	0.111869	0.0946206	0.233578	0.47353	0.0116064	0.6734	1	1	1	0.371971	0.00548243	0.581963	0.105227	0.238889	0.0463432	0.130153	0.0986632	0.924126	0.553411	0.0981614	0.819877	1	1	1	0.352914	0.0328378	0.683126
ENSG00000228727	SAPCD1	0.0911241	0.177908	0.0664708	0.111834	0.0585342	4.13163	0.347423	0.0464381	0.50855	1	1	1	0.254833	0.0253266	0.406647	-0.189217	-0.478575	-0.085068	-0.250953	0.203888	1.3913	0.221079	6.36622e-05	0.645664	1	1	1	0.0927639	7.11591e-06	0.4531
ENSG00000124159	MATN4	0.0914191	0.120694	0.122942	0.111685	0.0175868	0.204951	0.345657	0.197825	0.188673	1	1	1	0.253292	0.130895	0.12382	-0.19584	-0.414571	-0.0870024	-0.232471	0.166828	0.199226	0.201117	0.00086058	0.637566	1	1	1	0.0816867	0.000131717	0.442854
ENSG00000047346	FAM214A	0.0414844	0.213817	0.079689	0.111664	0.0905066	5.84977	0.693414	0.0144695	0.418696	1	1	1	0.604784	0.00698473	0.319588	-0.191749	-0.00339897	-0.0815284	-0.0922253	0.0946294	35.4162	0.213157	0.988906	0.66282	1	1	1	0.0883978	0.976129	0.472182
ENSG00000129472	RAB2B	0.0565922	0.244199	0.0341811	0.111657	0.11533	10.5948	0.579741	0.00457631	0.749312	1	1	1	0.48002	0.00198735	0.669844	-0.26083	0.0879278	-0.335724	-0.169542	0.226098	32.2998	0.0641212	0.633051	0.0106524	1	1	1	0.0194484	0.437999	0.00233119
ENSG00000205639	MFSD2B	0.0586824	0.138132	0.137902	0.111572	0.045804	0.102872	0.564389	0.133984	0.134733	1	1	1	0.463924	0.0834849	0.0840064	-0.0312471	-0.0894046	-0.104923	-0.0751914	0.0388398	0.39066	0.883275	0.625767	0.554671	1	1	1	0.7832	0.430314	0.354318
ENSG00000166278	C2	0.0164447	0.238444	0.0796586	0.111516	0.114377	1.85266	0.882789	0.00576022	0.418901	1	1	1	0.83751	0.00255257	0.319773	0.307454	0.30429	0.316128	0.309291	0.00612879	3.41777	0.0223684	0.0241811	0.0179608	1	1	1	0.00553357	0.0060656	0.00428099
ENSG00000229314	ORM1	0.161067	0.0358267	0.137317	0.111404	0.06652	0.351204	0.0748538	0.736599	0.136603	1	1	1	0.0432044	0.654946	0.0853423	0.186123	0.222084	0.246661	0.21829	0.0304469	0.0294475	0.230319	0.132274	0.0848833	1	1	1	0.0983277	0.0477125	0.027406
ENSG00000189403	HMGB1	0.089736	0.237925	0.00645921	0.111373	0.11724	54.4792	0.355804	0.00588006	0.955043	1	1	1	0.262172	0.00261011	0.935802	-0.116878	0.00487576	-0.0259494	-0.0459837	0.0633009	219.234	0.500028	0.983436	0.904435	1	1	1	0.301849	0.965762	0.81927
ENSG00000188710	QRFP	0.107474	0.119395	0.107013	0.111294	0.0070196	0.18343	0.258271	0.203289	0.260591	1	1	1	0.178918	0.135121	0.180798	0.0649763	0.172774	0.0114526	0.0830676	0.0821682	0.105344	0.737843	0.273931	0.959414	1	1	1	0.566899	0.125383	0.919688
ENSG00000258365	RP11-1105G2.3	0.122995	0.0936781	0.11704	0.111238	0.015496	0.591941	0.188462	0.332501	0.213474	1	1	1	0.123657	0.241703	0.143051	-0.184107	-0.347797	-0.0302391	-0.187381	0.158804	0.265262	0.236993	0.00757591	0.887679	1	1	1	0.102093	0.00157154	0.790031
ENSG00000234444	ZNF736	0.0501594	0.200568	0.0825461	0.111091	0.079163	2.19809	0.627744	0.0227634	0.400285	1	1	1	0.531392	0.0115104	0.302489	0.3515	0.647257	0.179911	0.39289	0.236406	13.5973	0.00680179	1.94265e-09	0.250445	1	5.96356e-05	1	0.00138812	8.72458e-11	0.110287
ENSG00000181038	METTL23	0.0632686	0.237715	0.0320207	0.111001	0.110844	9.15874	0.531363	0.00592921	0.76594	1	1	1	0.429674	0.00263373	0.689598	-0.315143	-0.401688	-0.122457	-0.279762	0.142938	9.39329	0.0184177	0.0013613	0.474939	1	1	1	0.0044092	0.000221548	0.279197
ENSG00000105221	AKT2	0.056752	0.15335	0.122651	0.110918	0.0493564	20.8052	0.578523	0.0918828	0.189839	1	1	1	0.478779	0.0543959	0.124721	-0.00804032	-0.236709	0.239686	-0.00168776	0.238261	98.1927	0.972671	0.102202	0.0967328	1	1	1	0.94357	0.0345144	0.0322422
ENSG00000114107	CEP70	0.0763894	0.216531	0.0396543	0.110858	0.0933404	6.14916	0.440551	0.0131406	0.707307	1	1	1	0.340099	0.00628292	0.620823	0.11805	0.231575	0.146765	0.165463	0.0590274	17.527	0.494464	0.112147	0.371929	1	1	1	0.296993	0.0387474	0.193912
ENSG00000108556	CHRNE	0.0917523	0.10216	0.138479	0.110797	0.0245315	1.4661	0.343702	0.285591	0.132892	1	1	1	0.251559	0.201504	0.0827051	-0.0929677	-0.450117	0.114276	-0.142936	0.285495	5.43753	0.60933	0.000217283	0.511171	1	1	1	0.412091	2.80006e-05	0.312813
ENSG00000104889	RNASEH2A	0.0621534	0.199481	0.0705903	0.110741	0.0769661	6.93414	0.539288	0.0235982	0.479862	1	1	1	0.437865	0.0119767	0.378123	-0.279466	-0.292639	-0.103844	-0.225316	0.105404	4.51581	0.0430977	0.0319238	0.558978	1	1	1	0.0120556	0.00843389	0.359313
ENSG00000161671	EMC10	0.101563	0.162417	0.0680589	0.11068	0.0478352	73.1423	0.28878	0.0721942	0.497467	1	1	1	0.204165	0.0414601	0.395503	-0.116268	-0.253469	0.111369	-0.0861228	0.184278	109.31	0.502811	0.0743617	0.525074	1	1	1	0.304394	0.0232926	0.325361
ENSG00000182141	ZNF708	0.0466643	0.213944	0.0713922	0.110667	0.0902911	4.11059	0.654112	0.0144062	0.474327	1	1	1	0.560418	0.00695055	0.372716	-0.313174	0.000773558	-0.199508	-0.170636	0.158953	38.9776	0.019369	0.997165	0.190333	1	1	1	0.00467589	0.994566	0.0760218
ENSG00000027644	INSRR	0.0694534	0.151673	0.110602	0.110576	0.04111	0.454523	0.487737	0.0959487	0.243028	1	1	1	0.38587	0.0571206	0.166525	0.176273	-0.0138761	0.167136	0.109844	0.107242	0.175368	0.262248	0.950956	0.293859	1	1	1	0.117795	0.902769	0.138386
ENSG00000167850	CD300C	0.0349066	0.195427	0.101184	0.110506	0.0806653	0.338086	0.743802	0.0269641	0.290816	1	1	1	0.663259	0.0138647	0.205869	0.38357	0.544834	0.268708	0.399037	0.138712	0.439245	0.00251464	2.19142e-06	0.0544136	1	0.119112	1	0.000444562	1.74259e-07	0.0159493
ENSG00000267106	C19orf82	0.101706	0.171679	0.0581101	0.110498	0.0572926	3.1887	0.288015	0.0556869	0.568516	1	1	1	0.203525	0.0310155	0.468301	0.0185888	-0.164862	0.23835	0.0306923	0.201878	6.03764	0.933518	0.302419	0.099162	1	1	1	0.869998	0.143911	0.0332459
ENSG00000162521	RBBP4	0.0649976	0.250015	0.0163747	0.110463	0.123277	20.4034	0.518892	0.00360323	0.883311	1	1	1	0.417149	0.00153407	0.838192	0.198054	0.525879	-0.0160572	0.235959	0.272949	110.294	0.194569	6.21509e-06	0.942304	1	0.373353	1	0.0782279	5.46209e-07	0.887579
ENSG00000128271	ADORA2A	0.0838585	0.112081	0.135397	0.110445	0.025808	5.07282	0.392086	0.235985	0.142903	1	1	1	0.29484	0.160895	0.0898448	0.293858	-0.0472574	0.394726	0.213776	0.231619	3.64088	0.0310235	0.816679	0.00173078	1	1	1	0.00815294	0.677217	0.000290901
ENSG00000066294	CD84	0.0365722	0.244125	0.0505981	0.110432	0.115994	0.372686	0.73087	0.00458982	0.624459	1	1	1	0.64824	0.00199389	0.527804	0.453516	0.660595	0.324121	0.479411	0.169725	5.44815	0.00018871	6.29733e-10	0.014584	1	1.78177e-05	1	2.39256e-05	2.6067e-11	0.00335684
ENSG00000152672	CLEC4F	0.0830043	0.186499	0.06179	0.110431	0.0667251	0.229151	0.397428	0.0357935	0.541808	1	1	1	0.299804	0.0189627	0.440554	-0.274733	-0.244534	-0.202649	-0.240639	0.0361993	0.120584	0.0478228	0.0883381	0.181411	1	1	1	0.013653	0.028811	0.0714233
ENSG00000183439	TRIM61	0.0868222	0.125645	0.118808	0.110425	0.0207245	0.193775	0.37361	0.177979	0.205775	1	1	1	0.278045	0.115712	0.137064	0.261697	0.482677	0.150328	0.298234	0.16916	0.317578	0.0629804	5.27961e-05	0.357922	1	1	1	0.0190335	5.78108e-06	0.183192
ENSG00000148057	IDNK	0.148592	0.175961	0.00669352	0.110416	0.0908624	11.4386	0.103787	0.0491786	0.953357	1	1	1	0.0624197	0.0269999	0.933479	0.277215	0.113455	0.221472	0.204048	0.0832589	8.65743	0.0452923	0.515101	0.133637	1	1	1	0.0127936	0.316323	0.0483452
ENSG00000125534	PPDPF	0.0868712	0.11879	0.125528	0.110396	0.02065	194.015	0.373306	0.205852	0.17844	1	1	1	0.277773	0.137125	0.116054	-0.220089	-0.391374	-0.024121	-0.211861	0.183765	79.9231	0.136822	0.00193912	0.912158	1	1	1	0.0497997	0.000330959	0.831811
ENSG00000100055	CYTH4	0.0508713	0.200958	0.0793285	0.110386	0.079718	2.64298	0.622449	0.0224698	0.421069	1	1	1	0.525574	0.0113468	0.321789	0.430356	0.416057	0.416901	0.421105	0.00802309	6.38801	0.000476901	0.000815149	0.000790392	1	1	1	6.76425e-05	0.00012388	0.000119623
ENSG00000171827	ZNF570	0.0505625	0.234759	0.0457226	0.110348	0.10777	1.33956	0.624707	0.0066558	0.661139	1	1	1	0.528094	0.00298721	0.568366	-0.0548523	0.293812	-0.180919	0.0193468	0.245909	11.274	0.783286	0.0310575	0.247	1	1	1	0.628914	0.00816359	0.108273
ENSG00000196159	FAT4	0.0584881	0.151912	0.120375	0.110258	0.0475263	0.992026	0.565712	0.0953614	0.199126	1	1	1	0.465408	0.0567267	0.131925	0.0381622	0.255931	0.0777309	0.123941	0.116006	13.1219	0.855386	0.0707791	0.680013	1	1	1	0.736808	0.0219408	0.493128
ENSG00000185624	P4HB	0.0333776	0.200867	0.0963982	0.110214	0.0845949	58.6245	0.755522	0.0225381	0.317082	1	1	1	0.677165	0.011385	0.228244	0.0451946	-0.142921	0.18624	0.0295046	0.16514	103.583	0.824851	0.387423	0.229951	1	1	1	0.690576	0.205976	0.0981132
ENSG00000268358	EPB41L4A-AS2	0.110785	0.0808998	0.138958	0.110214	0.0290334	0.568304	0.242148	0.410828	0.131376	1	1	1	0.165822	0.312267	0.0816372	#N/A	#N/A	#N/A	#N/A	#N/A	#N/A	#N/A	#N/A	#N/A	#N/A	#N/A	#N/A	#N/A	#N/A	#N/A
ENSG00000186364	NUDT17	0.0946214	0.177464	0.0581465	0.110077	0.0611418	5.17301	0.327057	0.0470491	0.568244	1	1	1	0.236974	0.0257003	0.468022	0.00419597	-0.363127	0.128387	-0.0768479	0.255583	5.6061	0.985963	0.00480173	0.448774	1	1	1	0.970533	0.000931073	0.256391
ENSG00000205791	LOH12CR2	0.186835	0.0843529	0.0587763	0.109988	0.0677691	5.97324	0.0354171	0.389012	0.563665	1	1	1	0.0187445	0.291993	0.463208	0.0624941	-0.179559	0.13324	0.00539147	0.164031	5.11379	0.749701	0.251656	0.428035	1	1	1	0.581835	0.110996	0.238702
ENSG00000166347	CYB5A	0.036046	0.222155	0.071682	0.109961	0.0987834	19.782	0.734874	0.0107188	0.472331	1	1	1	0.652971	0.00502507	0.370773	0.0560713	0.225481	0.148383	0.143311	0.0848184	16.8756	0.777797	0.1248	0.36509	1	1	1	0.621297	0.0443259	0.188991
ENSG00000147459	DOCK5	0.0871885	0.107098	0.135523	0.109937	0.0242919	4.37404	0.371351	0.260144	0.142479	1	1	1	0.276015	0.180449	0.0895432	-0.263057	-0.168097	-0.0425457	-0.1579	0.110609	83.7616	0.0612465	0.290317	0.837014	1	1	1	0.0183983	0.136102	0.707868
ENSG00000154845	PPP4R1	0.0968199	0.151762	0.0804564	0.109679	0.0373515	15.3706	0.314719	0.0957264	0.413676	1	1	1	0.226206	0.0569742	0.314935	0.146249	-0.0591421	0.246507	0.111205	0.155809	37.2083	0.374159	0.764395	0.0851189	1	1	1	0.1955	0.602288	0.0275059
ENSG00000124116	WFDC3	0.104694	0.112087	0.111724	0.109502	0.00416771	0.489749	0.272375	0.235955	0.237649	1	1	1	0.19049	0.160872	0.16224	0.0327242	-0.0416906	0.0788687	0.0233008	0.0608296	0.413454	0.878061	0.840897	0.674574	1	1	1	0.77322	0.713483	0.486801
ENSG00000125686	MED1	0.0610475	0.221341	0.0459385	0.109442	0.0972011	4.99795	0.547078	0.0110443	0.659541	1	1	1	0.446076	0.00519201	0.566539	0.262564	0.583568	0.126723	0.324285	0.234593	22.7456	0.0618658	2.07042e-07	0.456328	1	0.00914691	1	0.0186261	1.33818e-08	0.262659
ENSG00000124215	CDH26	0.0194354	0.18887	0.119936	0.109414	0.085206	0.661821	0.860832	0.0332256	0.20097	1	1	1	0.808484	0.0174711	0.133348	2.34412e-05	0.043624	0.185842	0.0764963	0.0971727	2.23153	0.999895	0.832074	0.231253	1	1	1	0.999835	0.70081	0.0988472
ENSG00000165215	CLDN3	0.0776323	0.142903	0.107605	0.10938	0.0326715	0.236632	0.432281	0.119519	0.257623	1	1	1	0.332276	0.0732605	0.178383	-0.0744996	-0.151051	0.00320038	-0.0741166	0.0771262	0.171809	0.69438	0.354877	0.989654	1	1	1	0.511328	0.181071	0.977523
ENSG00000171425	ZNF581	0.0649764	0.181575	0.0813222	0.109291	0.0631308	10.0584	0.519042	0.0416063	0.408102	1	1	1	0.417301	0.0224155	0.309738	-0.0860056	-0.413361	0.134857	-0.121503	0.275828	5.31913	0.642352	0.000899517	0.421811	1	1	1	0.448117	0.000138432	0.232998
ENSG00000166851	PLK1	0.0589391	0.152455	0.116229	0.109208	0.0471515	3.8904	0.56249	0.0940393	0.21704	1	1	1	0.461968	0.0558375	0.14586	0.0930385	0.0177216	0.213468	0.108076	0.0987359	4.20525	0.609012	0.937093	0.152679	1	1	1	0.411733	0.876014	0.0572699
ENSG00000114745	GORASP1	0.0548546	0.214476	0.058244	0.109192	0.0911948	23.0467	0.592613	0.014138	0.567487	1	1	1	0.493626	0.00680826	0.467275	0.382513	0.464651	0.319011	0.388725	0.0730184	45.5933	0.00260253	0.000117809	0.0166766	1	1	1	0.000462435	1.41238e-05	0.00392438
ENSG00000204531	POU5F1	0.0475525	0.19682	0.0822932	0.108889	0.0781068	0.331644	0.647399	0.0257684	0.401912	1	1	1	0.55297	0.0131885	0.303978	-0.0731833	-0.177778	-0.0223629	-0.091108	0.0792428	0.569543	0.700764	0.257056	0.919404	1	1	1	0.518839	0.114643	0.843909
ENSG00000108654	DDX5	0.0295245	0.214355	0.0827539	0.108878	0.0951443	122.648	0.784789	0.0141986	0.399017	1	1	1	0.712687	0.00684035	0.30127	0.112729	0.478387	0.0471636	0.21276	0.232364	363.003	0.518577	6.41949e-05	0.817085	1	1	1	0.319452	7.18335e-06	0.677823
ENSG00000132849	INADL	0.0590578	0.198588	0.0683404	0.108662	0.0780163	1.723	0.561648	0.0243078	0.495508	1	1	1	0.461065	0.0123719	0.393547	0.0500469	0.146906	-0.0962729	0.0335599	0.122425	14.9818	0.803934	0.371337	0.594613	1	1	1	0.659311	0.19348	0.395595
ENSG00000145736	GTF2H2	0.120372	0.159069	0.0463478	0.108596	0.0572758	0.618556	0.19914	0.0789977	0.656475	1	1	1	0.131935	0.0458993	0.563084	-0.000164088	0.138748	0.0703	0.0696281	0.0694586	1.92325	0.999426	0.404618	0.713543	1	1	1	0.998847	0.219666	0.535486
ENSG00000166091	CMTM5	0.139127	0.0645322	0.12167	0.108443	0.0390166	22.932	0.130854	0.522224	0.19381	1	1	1	0.0812642	0.420499	0.127788	-0.375692	-0.34285	-0.188514	-0.302352	0.0999448	47.0899	0.00324535	0.00872631	0.223354	1	1	1	0.000594489	0.00185056	0.0940063
ENSG00000164638	SLC29A4	0.110944	0.11501	0.099041	0.108332	0.00829865	16.1845	0.241381	0.222508	0.302426	1	1	1	0.16521	0.150165	0.215684	0.287717	-0.110783	0.328926	0.16862	0.242846	23.435	0.0357642	0.527895	0.0128197	1	1	1	0.00965673	0.327929	0.00289122
ENSG00000171161	ZNF672	0.0307173	0.174995	0.119281	0.108331	0.0727596	12.4438	0.775883	0.0505998	0.203769	1	1	1	0.70162	0.0278646	0.135497	0.0566338	-0.13617	0.291327	0.070597	0.21409	19.8714	0.776203	0.415946	0.0329121	1	1	1	0.617796	0.228439	0.00874592
ENSG00000071282	LMCD1	0.133828	0.120896	0.0702586	0.108328	0.0335969	3.65821	0.148142	0.19699	0.482161	1	1	1	0.0936621	0.130246	0.380373	0.190272	0.204126	0.168097	0.187498	0.018174	4.21959	0.217774	0.177278	0.290317	1	1	1	0.0909245	0.0693405	0.136102
ENSG00000071054	MAP4K4	0.118497	0.0957823	0.110519	0.108266	0.0115237	47.8456	0.207134	0.320584	0.24343	1	1	1	0.138105	0.231245	0.166844	-0.107103	-0.232982	0.106165	-0.0779731	0.17144	615.734	0.544559	0.109378	0.549056	1	1	1	0.344352	0.0375468	0.348616
ENSG00000010030	ETV7	0.070718	0.144587	0.109117	0.108141	0.036944	0.685944	0.478965	0.114696	0.25021	1	1	1	0.377258	0.0699043	0.172325	0.247351	0.0290436	0.282325	0.18624	0.137255	0.378411	0.083771	0.892727	0.0404224	1	1	1	0.0269631	0.798152	0.0111713
ENSG00000236669	AC006372.1	0.0534101	0.150824	0.120068	0.108101	0.0497973	0.119182	0.603378	0.0980531	0.200403	1	1	1	0.505092	0.0585431	0.132919	#N/A	#N/A	#N/A	#N/A	#N/A	#N/A	#N/A	#N/A	#N/A	#N/A	#N/A	#N/A	#N/A	#N/A	#N/A
ENSG00000104320	NBN	0.0358298	0.255456	0.0325683	0.107951	0.127753	8.39248	0.736576	0.00286774	0.761832	1	1	1	0.654917	0.00119757	0.684571	0.143296	0.550422	-0.0690577	0.20822	0.314802	31.9911	0.385857	1.59103e-06	0.719626	1	0.0839062	1	0.204776	1.22753e-07	0.542739
ENSG00000131037	EPS8L1	0.103031	0.123382	0.0972624	0.107892	0.0137216	0.283188	0.280963	0.186914	0.312224	1	1	1	0.197667	0.122471	0.224082	0.254407	-0.0142053	0.292593	0.177598	0.1672	0.368601	0.0729856	0.949676	0.0319579	1	1	1	0.0227695	0.900474	0.00844487
ENSG00000094880	CDC23	0.0623485	0.220092	0.0411514	0.107864	0.0977683	9.03595	0.537874	0.0115585	0.695874	1	1	1	0.436426	0.00545772	0.607689	0.0689873	0.402743	-0.0835912	0.12938	0.248728	19.6933	0.719976	0.00131237	0.652798	1	1	1	0.543151	0.00021248	0.461009
ENSG00000102710	SUPT20H	0.0348807	0.213183	0.0755224	0.107862	0.093447	10.1889	0.743995	0.0147974	0.44621	1	1	1	0.663494	0.00715843	0.345624	-0.0254102	0.0975621	0.175973	0.0827082	0.10151	26.6929	0.906721	0.588231	0.263292	1	1	1	0.822963	0.389268	0.118432
ENSG00000187105	HEATR4	0.0704639	0.17843	0.0744298	0.107774	0.0612212	0.689692	0.480721	0.0457217	0.453581	1	1	1	0.378979	0.0248938	0.352667	0.0907173	0.0591655	0.0523676	0.0674168	0.0204631	1.29665	0.620267	0.764266	0.794767	1	1	1	0.423547	0.602143	0.644559
ENSG00000103342	GSPT1	0.0621616	0.239236	0.0218087	0.107735	0.115656	19.8182	0.539232	0.00558221	0.84294	1	1	1	0.437805	0.00246703	0.785632	0.325527	0.691655	0.191256	0.402813	0.258997	77.2242	0.0140486	3.58577e-11	0.214685	1	8.32222e-07	1	0.00321408	1.21753e-12	0.0892338
ENSG00000053328	METTL24	0.0878917	0.172897	0.0622997	0.107696	0.0578972	1.14816	0.366969	0.0537823	0.538216	1	1	1	0.272145	0.0298247	0.436785	0.449794	0.602328	0.2414	0.431174	0.181183	0.54534	0.000220175	5.83049e-08	0.0937057	1	0.00232887	1	2.84197e-05	3.4071e-09	0.0309919
ENSG00000255398	HCAR3	0.0895884	0.132993	0.100259	0.107613	0.0226175	0.116254	0.356706	0.151015	0.295765	1	1	1	0.262961	0.0957476	0.210064	0.28773	0.323826	0.146773	0.252776	0.0935588	0.0404063	0.0357557	0.0146986	0.371913	1	1	1	0.00965338	0.0033875	0.193888
ENSG00000160318	CLDND2	0.127175	0.0772286	0.118035	0.107479	0.0265936	3.02218	0.172108	0.434871	0.209105	1	1	1	0.111307	0.334805	0.13966	-0.116034	-0.394163	0.0297	-0.160166	0.21535	1.33311	0.50388	0.00176401	0.889979	1	1	1	0.305377	0.000297296	0.793691
ENSG00000013306	SLC25A39	0.0645745	0.133617	0.124108	0.107433	0.0374199	47.9053	0.52191	0.148866	0.184007	1	1	1	0.420193	0.0941862	0.120271	0.0171589	-0.331599	0.259306	-0.0183779	0.297051	45.6899	0.938325	0.0119287	0.0661267	1	1	1	0.879921	0.00265811	0.0201962
ENSG00000180190	TDRP	0.0674454	0.196184	0.0585248	0.107385	0.0770318	15.1201	0.501805	0.0263076	0.565458	1	1	1	0.399786	0.0134934	0.465127	0.298172	0.201688	0.132888	0.210916	0.0830273	22.3169	0.0280287	0.184129	0.429596	1	1	1	0.00722364	0.0728062	0.239955
ENSG00000229729	RP11-159G9.5	0.0536962	0.218645	0.0494337	0.107258	0.0964873	0.942689	0.601241	0.0121811	0.633157	1	1	1	0.50281	0.00578052	0.537357	0.194715	0.503625	0.080052	0.259464	0.219084	1.4749	0.204574	1.94434e-05	0.668843	1	1	1	0.0834905	1.91727e-06	0.480268
ENSG00000157514	TSC22D3	0.0755465	0.135934	0.110248	0.107243	0.0303056	47.2298	0.446058	0.141124	0.244753	1	1	1	0.34547	0.0885667	0.167897	-0.0771917	-0.162705	0.118589	-0.040436	0.144204	93.6575	0.682601	0.30988	0.491854	1	1	1	0.496141	0.149302	0.294777
ENSG00000240849	TMEM189	0.0471647	0.170873	0.103493	0.107177	0.0619365	19.9588	0.650354	0.0569827	0.278578	1	1	1	0.556216	0.031825	0.195651	-0.299672	-0.368448	-0.026887	-0.231669	0.18065	47.8272	0.0270368	0.00407751	0.900939	1	1	1	0.006923	0.000771651	0.812856
ENSG00000178035	IMPDH2	0.0534992	0.216732	0.0512599	0.107164	0.0948955	51.1147	0.602689	0.0130462	0.619492	1	1	1	0.504381	0.00623358	0.522412	-0.205298	-0.260338	-0.0267464	-0.164127	0.122117	36.0964	0.174072	0.0647678	0.901166	1	1	1	0.0677222	0.0196874	0.813818
ENSG00000131503	ANKHD1	0.0298493	0.218558	0.0729366	0.107115	0.0988881	14.5313	0.782316	0.0122183	0.463765	1	1	1	0.709667	0.00580045	0.362436	0.119831	0.342311	0.0660103	0.176051	0.146479	33.8804	0.487174	0.00886049	0.734041	1	1	1	0.289711	0.00188353	0.56073
ENSG00000064102	ASUN	0.0418213	0.196636	0.0828804	0.107113	0.0802016	5.96819	0.690783	0.0259249	0.398232	1	1	1	0.601852	0.0132761	0.300529	-0.011955	0.180169	0.0570323	0.075082	0.0973254	13.0301	0.957504	0.249562	0.774333	1	1	1	0.916178	0.109769	0.61532
ENSG00000197616	MYH6	0.093237	0.12157	0.106511	0.107106	0.0141759	0.707066	0.335055	0.194199	0.263109	1	1	1	0.243936	0.128102	0.182864	-0.271008	-0.148429	-0.256276	-0.225238	0.0669248	0.111935	0.0518268	0.364908	0.0702858	1	1	1	0.0150361	0.18885	0.0217563
ENSG00000114857	NKTR	0.0397783	0.181661	0.0998545	0.107098	0.0712181	26.4422	0.706373	0.0415025	0.297936	1	1	1	0.619731	0.0223508	0.211918	-0.0464838	0.199367	-0.0283169	0.0415221	0.136999	104.044	0.819877	0.19074	0.895793	1	1	1	0.682215	0.0762331	0.803099
ENSG00000158691	ZSCAN12	0.0539923	0.235511	0.031312	0.106938	0.111923	1.90124	0.59901	0.00646298	0.771362	1	1	1	0.500454	0.00289348	0.696126	0.0116503	0.322597	-0.183544	0.0502344	0.255267	6.63731	0.95868	0.0151831	0.238841	1	1	1	0.918307	0.00351786	0.103163
ENSG00000205863	C1QTNF9B	0.136953	0.17353	0.0102973	0.106927	0.0856587	0.575045	0.13779	0.0528031	0.927419	1	1	1	0.0861815	0.029221	0.897824	-0.177193	-0.174931	-0.137577	-0.163233	0.022248	0.264695	0.259044	0.266908	0.409722	1	1	1	0.115861	0.120663	0.223621
ENSG00000197355	UAP1L1	0.048718	0.173734	0.0981349	0.106862	0.0629634	15.2124	0.638606	0.0524878	0.307432	1	1	1	0.543271	0.0290289	0.219933	-0.0998594	-0.151922	0.101453	-0.0501094	0.133814	25.5127	0.577255	0.351312	0.570493	1	1	1	0.378146	0.178538	0.370542
ENSG00000143924	EML4	0.0740694	0.154473	0.0919813	0.106841	0.0422115	5.36328	0.455928	0.0892426	0.342397	1	1	1	0.355009	0.0526318	0.250373	0.321566	0.50797	0.0965307	0.308689	0.206022	16.3175	0.0156038	1.56527e-05	0.593346	1	1	1	0.00363073	1.51083e-06	0.394325
ENSG00000062096	ARSF	0.135732	0.0616897	0.122989	0.106803	0.0395858	1.81429	0.141791	0.542486	0.18849	1	1	1	0.0890451	0.441297	0.123678	0.409892	0.286498	0.292616	0.329669	0.0695429	1.36699	0.00101925	0.0367779	0.0319405	1	1	1	0.000159483	0.00998247	0.00843938
ENSG00000224689	ZNF812	0.0845908	0.163841	0.0716612	0.106698	0.0499078	0.144591	0.387506	0.0694341	0.472483	1	1	1	0.290629	0.039685	0.370912	0.404689	0.586238	0.412566	0.467831	0.102619	0.405575	0.00122612	1.73899e-07	0.000925883	1	0.00756813	1	0.000196642	1.1072e-08	0.000143018
ENSG00000269363	MGC4771	0.0832485	0.106716	0.130027	0.106664	0.0233894	0.241368	0.395942	0.262083	0.161528	1	1	1	0.298379	0.182018	0.103449	#N/A	#N/A	#N/A	#N/A	#N/A	#N/A	#N/A	#N/A	#N/A	#N/A	#N/A	#N/A	#N/A	#N/A	#N/A
ENSG00000092140	G2E3	0.0439001	0.208367	0.0677183	0.106662	0.088881	2.34031	0.675122	0.0174996	0.499902	1	1	1	0.583899	0.00860797	0.397877	-0.132419	0.258322	-0.263174	-0.0457571	0.271334	17.6152	0.431694	0.0674519	0.0610962	1	1	1	0.241632	0.0206923	0.0183444
ENSG00000171858	RPS21	0.093518	0.158668	0.0675184	0.106568	0.0469551	227.484	0.333431	0.0798381	0.501291	1	1	1	0.242511	0.0464568	0.399275	-0.0236287	-0.342194	0.161181	-0.0682138	0.254632	123.296	0.914237	0.00889104	0.315786	1	1	1	0.835194	0.00189076	0.1532
ENSG00000197208	SLC22A4	0.0313925	0.213793	0.074491	0.106559	0.0953351	1.98444	0.770763	0.014482	0.453172	1	1	1	0.695383	0.00699124	0.35227	0.322597	0.431692	0.201594	0.318628	0.115101	2.03621	0.0151831	0.000453104	0.1844	1	1	1	0.00351786	6.3835e-05	0.0729422
ENSG00000162148	PPP1R32	0.0735034	0.15355	0.0921737	0.106409	0.0418788	4.81234	0.459779	0.0914202	0.341247	1	1	1	0.358708	0.0540789	0.249379	-0.154149	-0.283615	0.0382091	-0.133185	0.161933	3.27557	0.343095	0.039262	0.855179	1	1	1	0.172182	0.0107914	0.736496
ENSG00000175198	PCCA	0.0744635	0.221362	0.0233861	0.106404	0.10278	8.73061	0.453355	0.0110358	0.831098	1	1	1	0.352448	0.00518767	0.770543	0.309728	0.536662	0.116831	0.321074	0.210145	15.9918	0.0211382	3.46201e-06	0.500238	1	0.196608	1	0.00517722	2.87634e-07	0.302044
ENSG00000151693	ASAP2	0.0821442	0.173838	0.0631712	0.106384	0.0591817	6.56528	0.402856	0.0523304	0.532059	1	1	1	0.304857	0.0289315	0.430385	0.340178	0.393249	0.105556	0.279661	0.153097	39.1732	0.00941456	0.00182	0.55185	1	1	1	0.0020192	0.000307965	0.351406
ENSG00000105366	SIGLEC8	0.0488745	0.203869	0.0659793	0.106241	0.08498	1.12463	0.637423	0.0203966	0.511947	1	1	1	0.541975	0.0101907	0.410133	0.423113	0.569691	0.460197	0.484333	0.0762114	6.35413	0.0006279	5.00761e-07	0.00014257	1	0.0238322	1	9.22153e-05	3.48661e-08	1.74773e-05
ENSG00000163682	RPL9	0.137601	0.171951	0.00898603	0.106179	0.0859064	376.156	0.135706	0.0552576	0.936873	1	1	1	0.084691	0.0307454	0.910777	-0.168894	-0.232771	-0.0370839	-0.146249	0.0997893	53.9662	0.288149	0.109811	0.860037	1	1	1	0.134228	0.0377249	0.743985
ENSG00000197768	C9orf173	0.11654	0.100739	0.101099	0.106126	0.00902056	0.443506	0.215679	0.293212	0.291269	1	1	1	0.144778	0.20788	0.206249	-0.00375059	-0.0953118	0.0742382	-0.00827473	0.0848655	0.274817	0.987587	0.59927	0.69564	1	1	1	0.97366	0.400351	0.512816
ENSG00000174485	DENND4A	0.018096	0.253864	0.0463432	0.106101	0.128743	4.63655	0.870541	0.00306728	0.656506	1	1	1	0.821454	0.00128828	0.563122	0.143694	0.48481	-0.0387717	0.196578	0.265767	32.6978	0.384168	4.78059e-05	0.85266	1	1	1	0.203507	5.18361e-06	0.732761
ENSG00000204536	CCHCR1	0.0561674	0.195448	0.0665697	0.106062	0.0775853	9.01725	0.582842	0.0269456	0.507881	1	1	1	0.483327	0.0138543	0.405948	-0.0560478	-0.394069	0.100305	-0.116604	0.252689	15.5819	0.777797	0.00176963	0.576166	1	1	1	0.621444	0.000298375	0.376012
ENSG00000100453	GZMB	0.130701	0.0781982	0.109102	0.106001	0.0263885	0.391835	0.159099	0.428546	0.250283	1	1	1	0.101657	0.328753	0.172384	0.127971	-0.0766675	0.136257	0.0625201	0.120611	0.234196	0.45066	0.685224	0.415554	1	1	1	0.257951	0.49908	0.228137
ENSG00000104974	LILRA1	0.0757032	0.202459	0.0396253	0.105929	0.0855215	0.382895	0.445058	0.0213826	0.707527	1	1	1	0.344467	0.010737	0.621079	0.395992	0.431083	0.388326	0.405134	0.0227973	1.21521	0.00165755	0.00046385	0.00214842	1	1	1	0.00027697	6.55464e-05	0.000371704
ENSG00000092330	TINF2	0.0380389	0.234278	0.0452526	0.105856	0.111275	29.0003	0.719654	0.0067809	0.66484	1	1	1	0.635132	0.00304863	0.572353	0.152836	0.38188	0.1297	0.221472	0.139398	26.1394	0.347565	0.00265618	0.443825	1	1	1	0.175908	0.000473448	0.25152
ENSG00000139055	ERP27	0.0948012	0.121853	0.100887	0.105847	0.0141918	0.125771	0.326029	0.193045	0.292421	1	1	1	0.23608	0.127209	0.207207	0.126059	0.11013	0.178369	0.138186	0.0356994	0.11707	0.459372	0.531003	0.2558	1	1	1	0.26519	0.330807	0.113423
ENSG00000111642	CHD4	0.0421289	0.208664	0.0666652	0.105819	0.0899069	36.9942	0.688441	0.0173212	0.507188	1	1	1	0.59918	0.00851183	0.405273	0.138678	0.156259	0.194655	0.163197	0.0286265	131.98	0.404902	0.334525	0.204747	1	1	1	0.219902	0.166315	0.0835871
ENSG00000101343	CRNKL1	0.0611076	0.230289	0.0259555	0.105784	0.109248	6.95893	0.546695	0.00790296	0.811691	1	1	1	0.445628	0.00360354	0.746151	0.188936	0.549648	0.0513596	0.263315	0.257337	21.0735	0.221988	1.6638e-06	0.798946	1	0.0881101	1	0.0932593	1.28904e-07	0.65095
ENSG00000184811	TUSC5	0.0760697	0.111931	0.129338	0.10578	0.0271615	0.66408	0.442631	0.236678	0.16406	1	1	1	0.342129	0.161457	0.105308	0.282044	0.0582044	0.349437	0.229895	0.152459	0.545522	0.0406823	0.768762	0.0072225	1	1	1	0.0112557	0.608065	0.00148774
ENSG00000174600	CMKLR1	0.0275178	0.215041	0.07455	0.105703	0.0975661	0.809573	0.800039	0.0138584	0.452794	1	1	1	0.73144	0.00666	0.351887	0.44571	0.519948	0.432255	0.465971	0.0472272	4.78958	0.000260122	8.49801e-06	0.000443405	1	0.526316	1	3.42495e-05	7.69991e-07	6.22921e-05
ENSG00000186354	C9orf47	0.0483353	0.152316	0.116231	0.105627	0.0527952	0.653239	0.641402	0.0943769	0.217035	1	1	1	0.546447	0.0560631	0.145855	0.439808	0.410799	0.258618	0.369742	0.0973232	1.13873	0.000329775	0.000986618	0.06705	1	1	1	4.46633e-05	0.00015371	0.0205421
ENSG00000135114	OASL	0.0957258	0.120557	0.100566	0.105616	0.0131634	1.56429	0.32089	0.198383	0.294088	1	1	1	0.231521	0.131336	0.208662	0.299859	0.141045	0.239217	0.226707	0.0801426	0.688358	0.0269146	0.395465	0.09757	1	1	1	0.0068862	0.212052	0.0325914
ENSG00000183479	TREX2	0.107337	0.0732251	0.136267	0.10561	0.0315564	0.694174	0.258951	0.461719	0.140022	1	1	1	0.179473	0.360536	0.0877811	-0.133732	-0.419456	0.0401547	-0.171011	0.232062	8.84723	0.425824	0.000718972	0.846473	1	1	1	0.236956	0.000107547	0.723605
ENSG00000184497	TMEM255B	0.0242091	0.124757	0.167789	0.105585	0.073685	1.71458	0.824829	0.181426	0.0622002	1	1	1	0.762704	0.118327	0.0350924	0.157279	-0.0822555	0.305253	0.126759	0.195549	3.44259	0.330422	0.659266	0.0236158	1	1	1	0.16353	0.468227	0.00589913
ENSG00000174792	C4orf26	0.0990603	0.118558	0.0988382	0.105485	0.0113217	0.278866	0.302322	0.206865	0.303542	1	1	1	0.215594	0.1379	0.21663	-0.12316	-0.260244	0.0635021	-0.106634	0.162504	0.445169	0.471784	0.064886	0.744876	1	1	1	0.276424	0.0197332	0.575748
ENSG00000133773	CCDC59	0.0621308	0.218569	0.0354519	0.105384	0.0989247	9.31757	0.539449	0.0122138	0.73955	1	1	1	0.438032	0.00579796	0.658327	-0.33399	-0.346109	-0.292053	-0.324051	0.0283652	11.0883	0.0111736	0.00795287	0.0323623	1	1	1	0.00246397	0.00166216	0.00857197
ENSG00000178694	NSUN3	0.0557736	0.223004	0.0372896	0.105356	0.102305	2.00165	0.585782	0.0103901	0.725386	1	1	1	0.486405	0.00485619	0.641815	-0.145359	0.220956	-0.338256	-0.0875527	0.284052	7.08342	0.377932	0.134813	0.0099326	1	1	1	0.198265	0.0488834	0.00214892
ENSG00000171476	HOPX	0.0718669	0.235724	0.00843989	0.105343	0.117282	103.889	0.471051	0.00640953	0.940857	1	1	1	0.369537	0.00286741	0.91618	0.32323	0.257454	0.19496	0.258548	0.064142	132.192	0.0149305	0.0686331	0.203804	1	1	1	0.00345015	0.021138	0.083095
ENSG00000105146	AURKC	0.0618661	0.142947	0.111124	0.105312	0.0408517	1.92924	0.541277	0.119388	0.240528	1	1	1	0.43999	0.0731709	0.164521	-0.289512	-0.376233	-0.112882	-0.259542	0.134209	1.08998	0.0343264	0.00318995	0.517869	1	1	1	0.00919399	0.000582871	0.318792
ENSG00000101470	TNNC2	0.0710405	0.145867	0.0989706	0.105293	0.037812	5.80225	0.47678	0.111126	0.302821	1	1	1	0.375081	0.0674354	0.216012	-0.225363	-0.500141	-0.103797	-0.276434	0.203047	1.23873	0.125045	2.30539e-05	0.559189	1	1	1	0.0444393	2.31535e-06	0.359531
ENSG00000205413	SAMD9	0.0485323	0.239331	0.0277794	0.105214	0.116611	0.559097	0.639974	0.00556088	0.798087	1	1	1	0.544811	0.00245689	0.728985	0.464721	0.651125	0.312494	0.476113	0.169603	3.03859	0.000117457	1.41142e-09	0.0197074	1	4.22707e-05	1	1.4076e-05	6.18413e-11	0.00477124
ENSG00000128590	DNAJB9	0.0425006	0.244433	0.0285584	0.105164	0.120812	18.5965	0.685586	0.00453281	0.792068	1	1	1	0.595958	0.00196698	0.721694	0.137131	0.437225	-0.0743554	0.166667	0.257066	35.0092	0.411685	0.000365213	0.695063	1	1	1	0.225141	5.00907e-05	0.512149
ENSG00000239697	TNFSF12	0.0918969	0.12191	0.10165	0.105152	0.0153097	53.7108	0.342876	0.192822	0.28832	1	1	1	0.250809	0.127032	0.203773	0.108181	-0.281083	0.261885	0.0296609	0.279871	41.1312	0.539331	0.0415765	0.0627445	1	1	1	0.339487	0.0115482	0.0189447
ENSG00000166920	C15orf48	0.104027	0.111332	0.100095	0.105151	0.00570196	0.16665	0.275814	0.239536	0.296642	1	1	1	0.193346	0.163729	0.210813	-0.0190149	-0.0333995	0.0107414	-0.013891	0.0225121	0.0655337	0.931863	0.875072	0.962183	1	1	1	0.867045	0.768671	0.924661
ENSG00000124749	COL21A1	0.0759618	0.186828	0.0526076	0.105133	0.0717078	1.5225	0.44334	0.0354241	0.609351	1	1	1	0.342817	0.018749	0.511521	0.287318	0.429794	0.152016	0.289709	0.138904	6.07394	0.0360924	0.00048732	0.350939	1	1	1	0.00976219	6.93078e-05	0.178267
ENSG00000088682	COQ9	0.0572096	0.181997	0.0759742	0.10506	0.0672864	43.6316	0.575178	0.0410792	0.443258	1	1	1	0.475234	0.0220998	0.342738	0.153704	-0.176231	0.256939	0.0781372	0.226256	35.75	0.344953	0.262401	0.0693522	1	1	1	0.173439	0.117885	0.0214069
ENSG00000187243	MAGED4B	0.0846697	0.143393	0.0870641	0.105042	0.0332342	0.152489	0.386992	0.118104	0.372116	1	1	1	0.290178	0.0722706	0.276703	0.248529	0.305311	0.173631	0.24249	0.0660474	0.110376	0.0818926	0.0235802	0.271552	1	1	1	0.0262209	0.00588911	0.12349
ENSG00000170222	ADPRM	0.045181	0.219402	0.0501327	0.104905	0.0991878	4.67665	0.665384	0.0118485	0.627942	1	1	1	0.572962	0.00560961	0.531612	-0.0714252	0.00932958	-0.100094	-0.0540631	0.0567402	3.77474	0.709224	0.96767	0.577163	1	1	1	0.528958	0.93454	0.377022
ENSG00000108828	VAT1	0.0425888	0.201536	0.0702146	0.10478	0.0849242	28.1201	0.684911	0.0220451	0.482477	1	1	1	0.595195	0.0111086	0.380672	-0.0202766	-0.155087	0.16444	-0.00364119	0.160411	63.3354	0.926762	0.339304	0.304048	1	1	1	0.858312	0.169556	0.144954
ENSG00000173442	EHBP1L1	0.0263427	0.178181	0.109685	0.104736	0.0760399	10.9285	0.808752	0.0460565	0.247483	1	1	1	0.742496	0.0250995	0.17009	0.464744	0.269948	0.520675	0.418456	0.131617	26.9864	0.000117327	0.0530115	8.18284e-06	1	1	0.504807	1.40602e-05	0.015451	7.38525e-07
ENSG00000117751	PPP1R8	0.06432	0.237835	0.0119578	0.104704	0.11823	16.9544	0.523734	0.00590126	0.915617	1	1	1	0.422031	0.00262024	0.88146	-0.00257853	0.200211	-0.0196203	0.0593374	0.122297	32.6234	0.991045	0.188292	0.929462	1	1	1	0.981889	0.0749723	0.862853
ENSG00000138802	SEC24B	0.0469122	0.227204	0.0399799	0.104699	0.10615	10.7653	0.652201	0.00888613	0.704833	1	1	1	0.558334	0.00409327	0.617956	0.170277	0.542171	0.0124238	0.241624	0.271985	29.9035	0.283045	2.54831e-06	0.956563	1	0.140453	1	0.131023	2.0548e-07	0.912903
ENSG00000128591	FLNC	0.0129314	0.209846	0.0913113	0.104696	0.0991374	3.80603	0.908385	0.0166287	0.346307	1	1	1	0.871888	0.00813747	0.253854	-0.202625	-0.069714	-0.0826301	-0.118323	0.0732929	22.3538	0.181478	0.716391	0.657482	1	1	1	0.0714571	0.538901	0.466196
ENSG00000133935	C14orf1	0.0450445	0.191713	0.0773271	0.104695	0.0770691	22.1804	0.666423	0.0303728	0.434266	1	1	1	0.574123	0.0158181	0.334186	-0.0301922	-0.277286	-0.00344585	-0.103641	0.150974	26.2367	0.887884	0.0452224	0.988732	1	1	1	0.790349	0.01277	0.975799
ENSG00000001630	CYP51A1	0.00632077	0.200301	0.107445	0.104689	0.0970193	6.12683	0.956019	0.0229653	0.258411	1	1	1	0.937175	0.0116235	0.179033	-0.0419128	0.31308	-0.219761	0.0171355	0.271284	50.7947	0.839881	0.0194159	0.137592	1	1	1	0.712022	0.00468894	0.0501501
ENSG00000179284	DAND5	0.107432	0.116967	0.0896167	0.104672	0.0138826	0.313173	0.258482	0.213798	0.356537	1	1	1	0.179088	0.143301	0.26281	0.21232	-0.0492619	0.26089	0.141316	0.166822	0.255239	0.155576	0.807558	0.0640432	1	1	1	0.0586544	0.664331	0.0194194
ENSG00000135436	FAM186B	0.0721876	0.170852	0.070391	0.104477	0.0574898	0.108102	0.468876	0.0570165	0.481251	1	1	1	0.367399	0.0318461	0.379474	0.149648	0.263479	0.144444	0.185857	0.0672725	0.59061	0.3607	0.0607112	0.381818	1	1	1	0.185203	0.0182049	0.201132
ENSG00000109323	MANBA	0.0301389	0.21778	0.0652872	0.104402	0.0997484	5.75701	0.780119	0.0125651	0.516811	1	1	1	0.706979	0.00598167	0.415072	0.257947	0.383451	0.305813	0.315737	0.0633377	14.7334	0.0679567	0.0025241	0.0232914	1	1	1	0.0208841	0.00044655	0.00580404
ENSG00000159461	AMFR	0.0334378	0.234846	0.0447126	0.104332	0.113169	36.0956	0.755066	0.00663347	0.668928	1	1	1	0.676615	0.00297621	0.57695	0.0871074	0.28188	-0.0976324	0.0904516	0.189778	91.6087	0.637048	0.0408275	0.587886	1	1	1	0.442302	0.0113052	0.388925
ENSG00000159714	ZDHHC1	0.0740831	0.139322	0.0995137	0.104306	0.0328823	7.66256	0.455844	0.130246	0.299813	1	1	1	0.35492	0.0808343	0.21349	0.0314346	-0.272832	0.149086	-0.0307704	0.217728	5.27967	0.882454	0.0498368	0.363029	1	1	1	0.781931	0.0143445	0.186879
ENSG00000131446	MGAT1	0.0558184	0.177878	0.0791117	0.104269	0.0648021	25.3506	0.585458	0.046478	0.422513	1	1	1	0.486054	0.0253517	0.323117	0.285045	0.000820441	0.489217	0.258361	0.245289	66.0472	0.0380173	0.997004	3.88802e-05	1	1	1	0.0103834	0.994237	4.12803e-06
ENSG00000188215	DCUN1D3	0.0419135	0.176555	0.0942825	0.10425	0.0678718	2.91777	0.690044	0.0483238	0.328962	1	1	1	0.60105	0.0264799	0.238665	-0.293929	-0.279864	-0.179137	-0.250977	0.0626109	10.8616	0.0309704	0.0427199	0.253106	1	1	1	0.00813698	0.0119288	0.111851
ENSG00000120725	SIL1	0.0138357	0.183696	0.115064	0.104199	0.08545	5.15409	0.901839	0.0390095	0.222262	1	1	1	0.863013	0.0208666	0.149971	-0.1094	-0.249414	0.00532114	-0.117831	0.127577	14.0407	0.533521	0.0805091	0.981771	1	1	1	0.334041	0.0256743	0.962637
ENSG00000112276	BVES	0.0701235	0.172382	0.0700467	0.104184	0.0590611	1.3274	0.483109	0.0545803	0.483636	1	1	1	0.381292	0.0303233	0.381815	-0.118495	0.0976559	0.0206517	-6.25098e-05	0.109554	11.4662	0.492308	0.587782	0.925248	1	1	1	0.295162	0.388811	0.855719
ENSG00000180902	D2HGDH	0.0706121	0.150184	0.0916434	0.104147	0.0412333	11.0966	0.479705	0.0996722	0.344335	1	1	1	0.377975	0.0596332	0.252124	-0.0717065	-0.363572	0.0578293	-0.125817	0.215849	20.4456	0.707906	0.004737	0.77054	1	1	1	0.527333	0.000916664	0.610383
ENSG00000147050	KDM6A	0.0816764	0.203286	0.0274311	0.104131	0.090052	4.49177	0.405857	0.0208003	0.800666	1	1	1	0.307629	0.0104138	0.732253	0.0543601	0.315213	0.06015	0.143241	0.14896	21.0702	0.785499	0.0183865	0.759602	1	1	1	0.632	0.00439993	0.596104
ENSG00000142864	SERBP1	0.0560854	0.249955	0.00624624	0.104095	0.128752	20.9963	0.583458	0.0036121	0.95652	1	1	1	0.483968	0.00153826	0.937914	0.232091	0.367112	0.146695	0.248633	0.111136	113.112	0.111136	0.00424974	0.372236	1	1	1	0.0383035	0.000809156	0.194128
ENSG00000103091	WDR59	0.0444579	0.167658	0.100092	0.104069	0.061696	18.2109	0.670862	0.0624348	0.296653	1	1	1	0.579124	0.0352377	0.210826	-0.0247304	-0.0360056	0.184552	0.0412721	0.124212	40.4574	0.90959	0.863656	0.235531	1	1	1	0.827626	0.751184	0.101251
ENSG00000198435	NRARP	0.0768839	0.0728754	0.162448	0.104069	0.0505974	12.4013	0.437195	0.464186	0.0721342	1	1	1	0.336972	0.36284	0.0414207	0.44271	0.331505	0.28699	0.353735	0.0802046	3.28442	0.000293659	0.0119597	0.0363649	1	1	1	3.92224e-05	0.002666	0.00984978
ENSG00000268412	AC013449.1	0.0548538	0.16712	0.0900683	0.104014	0.0574179	0.160761	0.592616	0.0633671	0.353795	1	1	1	0.493633	0.0358367	0.260402	-0.128544	-0.124627	-0.249183	-0.167451	0.0708088	0.000905	0.448091	0.465906	0.0808689	1	1	1	0.255806	0.270698	0.0258159
ENSG00000269302	AC110771.1	0.161074	0.0461509	0.104755	0.103993	0.0574652	1.35586	0.0748415	0.657953	0.272058	1	1	1	0.043196	0.564745	0.19023	#N/A	#N/A	#N/A	#N/A	#N/A	#N/A	#N/A	#N/A	#N/A	#N/A	#N/A	#N/A	#N/A	#N/A	#N/A
ENSG00000155287	SLC25A28	0.0414509	0.171968	0.0982443	0.103888	0.0654411	55.0647	0.693673	0.0552339	0.306834	1	1	1	0.605076	0.0307294	0.219417	-0.272175	-0.547445	0.00487576	-0.271581	0.276161	44.7882	0.0505534	1.88826e-06	0.983436	1	0.101207	1	0.0145901	1.48064e-07	0.965762
ENSG00000121236	TRIM6	0.0641448	0.1635	0.0837506	0.103799	0.0526243	0.245941	0.52499	0.0700837	0.392747	1	1	1	0.423299	0.0401034	0.295465	0.31838	0.427815	0.214886	0.320361	0.106478	0.539836	0.0169548	0.000525709	0.149172	1	1	1	0.00400009	7.54706e-05	0.0555973
ENSG00000164627	KIF6	0.0859868	0.130972	0.0944252	0.103795	0.0239112	0.819044	0.378796	0.158146	0.328157	1	1	1	0.282712	0.100945	0.237952	-0.243132	-0.265752	-0.0697843	-0.19289	0.10721	11.6241	0.0907177	0.0579076	0.716095	1	1	1	0.0297704	0.0171925	0.538491
ENSG00000149089	APIP	0.0452844	0.235256	0.0308166	0.103786	0.114086	4.23728	0.664611	0.00652833	0.775107	1	1	1	0.572083	0.00292496	0.700701	-0.287271	-0.164604	-0.156517	-0.202797	0.0732684	15.6655	0.0361326	0.303419	0.333497	1	1	1	0.00977466	0.144548	0.165608
ENSG00000187257	RSBN1L	0.0427942	0.225899	0.0425515	0.103748	0.105786	5.00919	0.683405	0.00933148	0.685218	1	1	1	0.593419	0.004318	0.595517	-0.260595	0.0076887	-0.411556	-0.221488	0.212341	28.9848	0.0644261	0.974055	0.00096003	1	1	1	0.0195619	0.946034	0.000149041
ENSG00000135773	CAPN9	0.064058	0.150991	0.0961714	0.10374	0.0439579	0.87045	0.525632	0.0976312	0.318361	1	1	1	0.423928	0.0582611	0.229346	-0.203188	-0.25722	-0.0182607	-0.159556	0.125312	1.46264	0.1799	0.0689553	0.934865	1	1	1	0.0706574	0.0212598	0.872274
ENSG00000170577	SIX2	0.0983656	0.118629	0.0941579	0.103717	0.0130838	0.548104	0.306153	0.206567	0.329688	1	1	1	0.218846	0.137664	0.239289	0.121393	0.0158012	0.171774	0.102989	0.0795981	0.166511	0.479925	0.943303	0.277553	1	1	1	0.283427	0.88936	0.127619
ENSG00000183688	FAM101B	0.0462162	0.161241	0.10353	0.103663	0.0575127	6.48418	0.657437	0.0745088	0.278382	1	1	1	0.564193	0.042976	0.195493	0.177895	-0.160572	0.260267	0.0925301	0.223029	10.391	0.256873	0.318161	0.0648574	1	1	1	0.1144	0.154781	0.0197217
ENSG00000149100	EIF3M	0.0723082	0.236637	0.00198752	0.103644	0.120422	13.1203	0.468053	0.00618527	0.98633	1	1	1	0.366597	0.002758	0.980227	-0.187014	-0.0821613	-0.30518	-0.191452	0.111576	67.4591	0.227474	0.659701	0.0236564	1	1	1	0.0967005	0.468738	0.00591145
ENSG00000125375	ATP5S	0.0953273	0.190049	0.0245787	0.103318	0.0830241	7.06275	0.323012	0.0320146	0.822104	1	1	1	0.233479	0.0167682	0.759191	-0.443226	-0.319151	-0.503469	-0.421949	0.0939829	48.4491	0.000287646	0.0166158	1.9593e-05	1	1	1	3.83225e-05	0.00390768	1.93355e-06
ENSG00000226524	RP1-102H19.8	0.10506	0.141296	0.0635029	0.103287	0.0389271	0.586013	0.270437	0.124219	0.529671	1	1	1	0.188933	0.0765837	0.427963	0.0698078	0.225715	-0.0183075	0.0924051	0.123571	1.019	0.715984	0.124307	0.934669	1	1	1	0.538354	0.0440997	0.871948
ENSG00000267964	AC022400.2	0.0774417	0.132575	0.0995552	0.103191	0.0277461	0.164231	0.43349	0.152465	0.29958	1	1	1	0.333469	0.0968031	0.213298	#N/A	#N/A	#N/A	#N/A	#N/A	#N/A	#N/A	#N/A	#N/A	#N/A	#N/A	#N/A	#N/A	#N/A	#N/A
ENSG00000197892	KIF13B	0.0820272	0.113739	0.113789	0.103185	0.0183234	8.73897	0.403566	0.228257	0.228048	1	1	1	0.305549	0.154751	0.154568	-0.155673	-0.14121	0.0210033	-0.0919597	0.0980957	76.7928	0.336946	0.394759	0.923809	1	1	1	0.167929	0.211515	0.85329
ENSG00000024048	UBR2	0.025919	0.206156	0.0772701	0.103115	0.0928564	8.91649	0.811958	0.0188737	0.434596	1	1	1	0.746496	0.00935661	0.334544	0.106423	0.431575	0.0216831	0.18656	0.216378	43.3941	0.54783	0.000455195	0.920945	1	1	1	0.34744	6.41608e-05	0.848597
ENSG00000112297	AIM1	0.0954945	0.183031	0.0305465	0.103024	0.0765207	0.525885	0.322196	0.0398077	0.777074	1	1	1	0.232656	0.0213419	0.7032	0.426934	0.400797	0.304759	0.377496	0.0643342	2.50725	0.000543596	0.00140396	0.0239076	1	1	1	7.83772e-05	0.00022948	0.00598403
ENSG00000099337	KCNK6	0.0486737	0.149549	0.110739	0.102987	0.0508824	0.883283	0.638927	0.101303	0.242367	1	1	1	0.543638	0.0607329	0.165998	0.201149	-0.0160806	0.36294	0.182669	0.190185	1.83253	0.185648	0.94223	0.00482874	1	1	1	0.0735911	0.887416	0.000937202
ENSG00000137135	ARHGEF39	0.0840974	0.145871	0.0787958	0.102921	0.0372895	0.531504	0.390592	0.111117	0.42456	1	1	1	0.293462	0.0674297	0.325059	-0.212635	-0.585256	-0.0272855	-0.275059	0.284175	6.81555	0.154788	1.85482e-07	0.900127	1	0.00811633	1	0.0582718	1.1874e-08	0.810134
ENSG00000171806	METTL18	0.105185	0.21217	-0.0093876	0.102656	0.1108	3.70409	0.269796	0.0153356	0.934026	1	1	1	0.188407	0.00744414	0.906808	-0.0349742	-0.0112518	-0.00243788	-0.0162213	0.0168278	4.12545	0.868283	0.960199	0.991045	1	1	1	0.75809	0.921092	0.982877
ENSG00000168334	XIRP1	0.0894601	0.139709	0.0787125	0.102627	0.0325604	0.167225	0.357507	0.129046	0.425123	1	1	1	0.263648	0.0799854	0.325573	0.343782	0.478341	0.296689	0.372937	0.0942708	0.187684	0.00850015	6.43344e-05	0.0290336	1	1	1	0.00179485	7.1999e-06	0.00753208
ENSG00000115648	MLPH	0.0599926	0.137216	0.110611	0.102607	0.0392292	0.474464	0.554748	0.13692	0.242989	1	1	1	0.453988	0.0855726	0.16649	0.112963	0.00391467	0.252203	0.123027	0.12445	0.355419	0.517479	0.986985	0.0762338	1	1	1	0.318441	0.972508	0.0240149
ENSG00000198176	TFDP1	0.110393	0.166188	0.0310717	0.102551	0.0678988	18.9531	0.244037	0.065045	0.773182	1	1	1	0.167332	0.0368969	0.698343	0.284857	0.0521097	0.255016	0.197328	0.126644	29.7981	0.0381769	0.795952	0.0720949	1	1	1	0.0104361	0.646191	0.0224349
ENSG00000113263	ITK	0.145767	0.104665	0.0566641	0.102365	0.044596	0.133005	0.111395	0.27252	0.579202	1	1	1	0.0676262	0.190614	0.479461	-0.0207807	0.00550871	-0.144223	-0.0531649	0.0799463	0.290521	0.924749	0.981131	0.382791	1	1	1	0.854827	0.961321	0.201832
ENSG00000158411	MITD1	0.0367365	0.205643	0.0644673	0.102282	0.0905807	7.44091	0.729649	0.0192068	0.522686	1	1	1	0.646766	0.00953816	0.420967	-0.1906	-0.183263	-0.00869667	-0.12752	0.102969	12.1151	0.21673	0.23978	0.970091	1	1	1	0.0903582	0.103701	0.938972
ENSG00000186493	C5orf38	0.135891	0.0468634	0.123989	0.102248	0.0483323	0.17869	0.141267	0.652587	0.184464	1	1	1	0.0886668	0.558744	0.120628	-0.190199	-0.300416	-0.142444	-0.21102	0.0810182	0.195052	0.218003	0.0265643	0.389502	1	1	1	0.0910506	0.00677799	0.20751
ENSG00000234284	ZNF879	0.0816966	0.183926	0.0410464	0.102223	0.073618	1.59001	0.405721	0.0387385	0.696635	1	1	1	0.307509	0.0207049	0.608606	-0.0371777	0.145781	-0.0580872	0.0168386	0.112155	4.14997	0.859656	0.376147	0.769302	1	1	1	0.74336	0.196952	0.608789
ENSG00000161960	EIF4A1	0.0209004	0.202725	0.0829687	0.102198	0.0924249	88.6983	0.849848	0.0211972	0.397657	1	1	1	0.794358	0.0106322	0.300012	0.131692	0.203329	0.166901	0.167307	0.0358198	60.7502	0.434927	0.17949	0.294756	1	1	1	0.244248	0.0704586	0.138949
ENSG00000175084	DES	0.0852476	0.127036	0.0940541	0.102113	0.022029	14.9101	0.383363	0.172624	0.33029	1	1	1	0.286886	0.111701	0.23981	0.0216012	-0.133182	0.0865336	-0.00834901	0.112878	0.867047	0.921285	0.428309	0.639841	1	1	1	0.849162	0.238908	0.445325
ENSG00000087245	MMP2	0.094205	0.113456	0.0981375	0.101933	0.0101715	1.72481	0.329413	0.229567	0.307419	1	1	1	0.239053	0.155786	0.219921	0.567042	0.528926	0.496179	0.530716	0.0354652	2.79605	5.89487e-07	5.27787e-06	2.79037e-05	0.0284698	0.312165	1	4.16509e-08	4.56692e-07	2.86215e-06
ENSG00000179104	TMTC2	0.075113	0.135205	0.0953137	0.101877	0.0305791	5.76884	0.448962	0.143533	0.323092	1	1	1	0.348252	0.0903041	0.233546	-0.204219	0.0210267	-0.125809	-0.103	0.114342	57.0379	0.177017	0.923729	0.460533	1	1	1	0.0692099	0.853128	0.266146
ENSG00000099338	CATSPERG	0.0631652	0.135696	0.106741	0.101868	0.0365102	0.60303	0.532102	0.141909	0.261955	1	1	1	0.430429	0.0891308	0.181915	-0.154477	-0.309752	0.0792311	-0.128333	0.195805	3.31919	0.341737	0.021126	0.672802	1	1	1	0.171259	0.00517365	0.484795
ENSG00000217075	AC007401.2	0.068304	0.127317	0.109803	0.101808	0.0303082	0.338576	0.495766	0.171591	0.246901	1	1	1	0.393799	0.110904	0.169628	#N/A	#N/A	#N/A	#N/A	#N/A	#N/A	#N/A	#N/A	#N/A	#N/A	#N/A	#N/A	#N/A	#N/A	#N/A
ENSG00000104432	IL7	0.103157	0.163046	0.0391615	0.101788	0.0619535	0.237314	0.280306	0.070966	0.711085	1	1	1	0.197115	0.0406682	0.625174	0.293005	0.482481	0.12561	0.300365	0.178549	0.324496	0.0316554	5.32808e-05	0.46149	1	1	1	0.00834888	5.83923e-06	0.266907
ENSG00000228532	RP1-241P17.4	0.0879525	0.119007	0.0983395	0.101766	0.0158082	0.583622	0.366603	0.204941	0.306298	1	1	1	0.271812	0.136405	0.218969	-0.0714193	-0.0790796	-0.109196	-0.0865651	0.0199701	0.0370987	0.709259	0.673575	0.534493	1	1	1	0.528993	0.485633	0.334946
ENSG00000175105	ZNF654	0.0270196	0.219634	0.0585847	0.101746	0.103307	3.5082	0.803641	0.0117505	0.565019	1	1	1	0.73612	0.00555796	0.46467	0.0379278	0.357665	-0.101078	0.0981716	0.235231	14.4624	0.856441	0.00566905	0.572384	1	1	1	0.738366	0.0011253	0.372323
ENSG00000183765	CHEK2	0.0112694	0.198428	0.0954353	0.101711	0.093737	0.782028	0.920334	0.0244379	0.3225	1	1	1	0.888238	0.0124438	0.232947	0.204633	0.0718015	0.358984	0.211806	0.143726	1.56674	0.175886	0.70748	0.00544815	1	1	1	0.0686359	0.526784	0.0010753
ENSG00000268863	AC135048.1	0.0856353	0.133167	0.0861758	0.101659	0.0272876	0.512274	0.380956	0.150416	0.377619	1	1	1	0.284692	0.0953107	0.281652	#N/A	#N/A	#N/A	#N/A	#N/A	#N/A	#N/A	#N/A	#N/A	#N/A	#N/A	#N/A	#N/A	#N/A	#N/A
ENSG00000106400	ZNHIT1	0.0879387	0.169449	0.0475865	0.101658	0.062079	16.4082	0.366687	0.0593444	0.647157	1	1	1	0.271888	0.0332999	0.552686	-0.22895	-0.530192	0.00145335	-0.252563	0.266608	36.0839	0.1175	4.92841e-06	0.994673	1	0.289647	1	0.0410742	4.23749e-07	0.989792
ENSG00000135315	KIAA1009	0.0749968	0.152006	0.0778004	0.101601	0.0436745	2.77215	0.449755	0.0951259	0.431127	1	1	1	0.349001	0.056571	0.331227	-0.139006	-0.212541	0.00332865	-0.116073	0.109747	8.84463	0.404157	0.155025	0.989159	1	1	1	0.218802	0.0583854	0.976622
ENSG00000188916	FAM196A	0.0883237	0.141939	0.0745001	0.101587	0.0356221	1.17603	0.36434	0.122303	0.453117	1	1	1	0.269786	0.075241	0.352211	0.00332865	0.134388	-0.140295	-0.000859509	0.13739	3.22682	0.989159	0.423886	0.398752	1	1	1	0.976622	0.234642	0.214517
ENSG00000188818	ZDHHC11	0.0666365	0.128436	0.10862	0.101231	0.0315552	4.83718	0.507399	0.167383	0.252618	1	1	1	0.405475	0.107779	0.174301	-0.0830989	-0.117651	0.0370136	-0.0545788	0.0811809	11.6042	0.655229	0.496332	0.860368	1	1	1	0.463662	0.298639	0.744454
ENSG00000115257	PCSK4	0.0612788	0.152426	0.0898204	0.101175	0.0466222	5.60692	0.545475	0.0941082	0.355302	1	1	1	0.444352	0.0558845	0.261722	0.141069	-0.212775	0.31444	0.0809111	0.268707	4.47533	0.395359	0.154441	0.0187567	1	1	1	0.211975	0.0581017	0.00450285
ENSG00000237649	KIFC1	0.0512781	0.159772	0.0924733	0.101174	0.0547676	0.221096	0.619358	0.0775153	0.339502	1	1	1	0.522265	0.0449361	0.247837	-0.026887	0.0467417	0.13338	0.0510783	0.0802216	0.31822	0.900939	0.818967	0.42739	1	1	1	0.812856	0.680548	0.238202
ENSG00000100196	KDELR3	0.0326004	0.215061	0.055766	0.101143	0.0993341	1.47386	0.761588	0.0138484	0.585847	1	1	1	0.684276	0.00665481	0.486464	-0.0285279	0.0135256	-0.0422879	-0.0190967	0.0290774	1.12416	0.894919	0.952285	0.838181	1	1	1	0.801662	0.905214	0.709559
ENSG00000138160	KIF11	0.0794212	0.195909	0.02807	0.101133	0.0860003	0.629451	0.42047	0.0265438	0.795829	1	1	1	0.321222	0.0136274	0.726262	-0.0764885	0.253399	-0.225879	-0.0163229	0.245238	1.93548	0.686087	0.0744695	0.123955	1	1	1	0.500085	0.0233322	0.0439419
ENSG00000131051	RBM39	0.0497036	0.186182	0.0673029	0.101063	0.0742387	50.3531	0.63109	0.0361478	0.502766	1	1	1	0.535135	0.0191702	0.400785	-0.219714	0.0329817	-0.203657	-0.13013	0.141487	174.221	0.137704	0.876961	0.178551	1	1	1	0.0502003	0.771485	0.0699964
ENSG00000129749	CHRNA10	0.113118	0.107802	0.0819647	0.100962	0.0166653	0.95402	0.231087	0.256624	0.403977	1	1	1	0.15703	0.177586	0.305919	0.0417722	-0.30143	0.165729	-0.0313096	0.242002	0.922397	0.840477	0.0259273	0.299131	1	1	1	0.712946	0.00658475	0.141785
ENSG00000081014	AP4E1	0.0238783	0.194487	0.0843306	0.100899	0.0865029	2.11005	0.827327	0.0277968	0.389159	1	1	1	0.765852	0.0143378	0.292121	-0.229794	0.0374824	-0.154126	-0.115479	0.137765	11.6346	0.115774	0.858376	0.343196	1	1	1	0.040314	0.74133	0.172248
ENSG00000170959	DCDC1	0.0426665	0.185164	0.074806	0.100879	0.0747408	0.104216	0.684338	0.0372941	0.45106	1	1	1	0.594523	0.0198502	0.350232	0.133286	0.226582	-0.003985	0.118628	0.11598	0.581795	0.427822	0.122478	0.986712	1	1	1	0.238536	0.0432709	0.972014
ENSG00000146733	PSPH	0.0735721	0.160425	0.0684189	0.100805	0.0516962	10.2016	0.459309	0.0761668	0.49498	1	1	1	0.358258	0.0440561	0.393003	0.159236	-0.0388654	0.306517	0.142296	0.173313	12.7582	0.323396	0.852221	0.0228951	1	1	1	0.158288	0.732139	0.00568673
ENSG00000139899	CBLN3	0.128301	0.0494572	0.12461	0.100789	0.0444932	5.12034	0.167884	0.632983	0.182012	1	1	1	0.108151	0.537163	0.118767	0.279092	0.0887839	0.354128	0.240668	0.136781	8.54631	0.0434651	0.62888	0.00629752	1	1	1	0.0121754	0.433534	0.00126998
ENSG00000073711	PPP2R3A	0.0816415	0.18976	0.0309406	0.100781	0.0811213	2.41474	0.406082	0.0323048	0.774175	1	1	1	0.307836	0.016938	0.699554	-0.207454	0.0658462	-0.14925	-0.0969526	0.14396	18.3261	0.168199	0.734041	0.362364	1	1	1	0.0648244	0.561707	0.186389
ENSG00000256045	MTRNR2L10	0.109545	0.0646849	0.128062	0.100764	0.0325884	0.784661	0.248167	0.521116	0.168765	1	1	1	0.170639	0.419397	0.108814	0.0206801	-0.143778	0.0599466	-0.0210504	0.108083	0.00436	0.925149	0.38402	0.760548	1	1	1	0.855523	0.203241	0.59735
ENSG00000096088	PGC	0.0987614	0.0963951	0.107114	0.100757	0.00563104	2.4983	0.303963	0.3171	0.260069	1	1	1	0.216989	0.228259	0.180387	-0.0662959	-0.250326	0.0014083	-0.105071	0.13027	0.121103	0.73274	0.0790922	0.994845	1	1	1	0.559032	0.0251215	0.990108
ENSG00000115919	KYNU	0.0637873	0.182276	0.0561157	0.100726	0.0707279	0.300401	0.527606	0.0407344	0.583224	1	1	1	0.425893	0.0218934	0.483731	0.441538	0.450985	0.406399	0.432974	0.0234939	1.06733	0.000307761	0.000209626	0.0011541	1	1	1	4.13414e-05	2.69034e-05	0.000183627
ENSG00000180979	LRRC57	0.0457104	0.210962	0.0451597	0.100611	0.0955672	6.13611	0.661216	0.0159972	0.665534	1	1	1	0.56847	0.00779775	0.573143	0.0490858	0.179653	-0.10068	0.0426864	0.140276	32.9769	0.808334	0.251317	0.574344	1	1	1	0.66546	0.110806	0.374221
ENSG00000117262	GPR89A	0.0387606	0.159037	0.103989	0.100595	0.0602097	2.2549	0.714162	0.079064	0.276009	1	1	1	0.628722	0.045944	0.193509	-0.265823	-0.542194	-0.102368	-0.303461	0.222316	2.24041	0.0578236	2.54524e-06	0.566087	1	0.14025	1	0.0171619	2.05184e-07	0.366224
ENSG00000124575	HIST1H1D	0.076049	0.185131	0.0403915	0.100524	0.0754101	0.140516	0.442772	0.0373305	0.701664	1	1	1	0.342261	0.019872	0.61434	0.198762	0.152885	0.1372	0.162949	0.0319913	0.0417637	0.192504	0.347374	0.411362	1	1	1	0.0771469	0.175769	0.224904
ENSG00000066322	ELOVL1	0.0506636	0.141596	0.109121	0.10046	0.0460808	29.0011	0.623978	0.12332	0.250191	1	1	1	0.527268	0.0759545	0.172309	-0.342897	-0.226676	-0.157595	-0.242389	0.0936452	71.1011	0.00871502	0.122273	0.329139	1	1	1	0.00184772	0.0431821	0.162676
ENSG00000117859	OSBPL9	0.0541955	0.17431	0.0728644	0.100457	0.0646365	12.8272	0.597536	0.0516184	0.464259	1	1	1	0.498841	0.0284921	0.362913	-0.255204	-0.136521	-0.103844	-0.16519	0.0796483	41.7605	0.0718218	0.414365	0.558978	1	1	1	0.0223327	0.227228	0.359313
ENSG00000113013	HSPA9	0.024525	0.242601	0.0339591	0.100362	0.123273	110.332	0.822454	0.0048812	0.751051	1	1	1	0.759702	0.00213162	0.671864	0.319128	0.541374	0.110619	0.323707	0.215414	194	0.0166256	2.66439e-06	0.528663	1	0.147511	1	0.00391046	2.15807e-07	0.328651
ENSG00000100354	TNRC6B	0.0309597	0.175975	0.094103	0.100346	0.072709	4.71563	0.774041	0.0491581	0.33	1	1	1	0.699378	0.0269876	0.239565	0.113994	0.302016	0.0435068	0.153172	0.133634	71.3223	0.5125	0.0255603	0.832587	1	1	1	0.314013	0.00647528	0.701576
ENSG00000169375	SIN3A	0.0716886	0.192812	0.0364658	0.100322	0.0820117	6.52575	0.472282	0.0293334	0.731686	1	1	1	0.370729	0.0152167	0.649196	0.266432	0.330145	0.117909	0.238162	0.108906	34.9634	0.0570874	0.0124072	0.495112	1	1	1	0.0168994	0.00278271	0.297573
ENSG00000152683	SLC30A6	0.0706087	0.202347	0.0279879	0.100314	0.0908958	2.95872	0.47973	0.0214633	0.796472	1	1	1	0.377998	0.0107818	0.727031	0.124144	0.501946	0.0494609	0.225184	0.242574	12.5945	0.467175	2.11175e-05	0.806598	1	1	1	0.272573	2.1003e-06	0.663058
ENSG00000197769	MAP1LC3C	0.0308045	0.207653	0.06247	0.100309	0.0943012	0.485592	0.775199	0.0179356	0.536988	1	1	1	0.700813	0.0088438	0.435531	0.201784	0.134894	0.103072	0.146583	0.0503835	0.17087	0.183877	0.421663	0.562721	1	1	1	0.0726669	0.23287	0.362917
ENSG00000182831	C16orf72	0.0305861	0.211313	0.0589072	0.100269	0.0972041	8.49588	0.77678	0.0158054	0.562728	1	1	1	0.702833	0.00769337	0.462211	-0.141303	0.0553915	-0.347703	-0.144538	0.201567	91.9857	0.394377	0.780704	0.00759623	1	1	1	0.211209	0.62554	0.00157646
ENSG00000163848	ZNF148	0.0581085	0.226036	0.0160796	0.100075	0.111091	5.13831	0.568523	0.00928294	0.885427	1	1	1	0.468313	0.00429396	0.84107	0.235631	0.532372	0.0106657	0.259556	0.261675	44.1695	0.104238	4.37971e-06	0.962472	1	0.254426	1	0.0353698	3.72221e-07	0.92519
ENSG00000099940	SNAP29	0.0576397	0.199579	0.0428691	0.100029	0.0865285	11.9881	0.572075	0.0235191	0.682847	1	1	1	0.471916	0.0119337	0.592772	0.0921941	0.342218	0.0847867	0.173066	0.146536	28.7728	0.61312	0.00888539	0.647036	1	1	1	0.416009	0.00188931	0.4546
ENSG00000186352	ANKRD37	0.0315248	0.143259	0.125198	0.0999937	0.0599795	9.44909	0.769735	0.118489	0.179721	1	1	1	0.694163	0.0725408	0.117024	0.0171589	-0.25511	0.0643226	-0.0578762	0.17243	13.2172	0.938325	0.0719577	0.740997	1	1	1	0.879921	0.0223838	0.570815
ENSG00000264278	RP11-162A12.2	0.133781	0.0428659	0.123263	0.09997	0.0497325	1.18223	0.148306	0.682872	0.187385	1	1	1	0.0937782	0.592799	0.122837	0.207924	0.0164792	0.314395	0.179599	0.150964	0.604005	0.166954	0.940638	0.0187789	1	1	1	0.0642063	0.884644	0.00450891
ENSG00000111554	MDM1	0.0597317	0.217044	0.0228978	0.0998913	0.103116	3.75658	0.556662	0.0129024	0.834801	1	1	1	0.455958	0.00615749	0.775205	0.0832865	0.399156	-0.0688233	0.137873	0.238717	11.9297	0.654324	0.00148636	0.720774	1	1	1	0.46265	0.000244781	0.544113
ENSG00000168036	CTNNB1	0.057449	0.23657	0.00552972	0.0998497	0.121216	58.3303	0.573454	0.00620161	0.961603	1	1	1	0.473385	0.00276586	0.945025	0.176535	0.408251	-0.0489451	0.178614	0.228605	177.445	0.261314	0.00108087	0.809014	1	1	1	0.117241	0.000170436	0.666361
ENSG00000181523	SGSH	0.0600879	0.154021	0.0846591	0.0995892	0.0487136	10.3859	0.55406	0.0903028	0.387064	1	1	1	0.453271	0.0533372	0.290238	0.0856306	-0.059775	0.0860056	0.0372871	0.0840584	13.8707	0.644174	0.761352	0.642352	1	1	1	0.450106	0.598402	0.448117
ENSG00000111358	GTF2H3	0.071532	0.202593	0.0244373	0.0995209	0.092317	9.61822	0.473341	0.0212884	0.823091	1	1	1	0.371777	0.010684	0.760535	0.140366	0.47684	-0.0550164	0.187396	0.269029	18.8333	0.398442	6.8865e-05	0.782441	1	1	1	0.214285	7.76306e-06	0.627886
ENSG00000165275	TRMT10B	0.0601667	0.165635	0.072685	0.0994954	0.0576191	7.98554	0.553503	0.0660669	0.465496	1	1	1	0.452677	0.0375393	0.364099	-0.182466	-0.284482	0.00811064	-0.152946	0.148513	13.4407	0.241803	0.0385022	0.972391	1	1	1	0.105238	0.0105423	0.943077
ENSG00000169733	RFNG	0.058326	0.126268	0.113883	0.0994924	0.0361849	47.0282	0.566933	0.175574	0.227629	1	1	1	0.466647	0.113903	0.154225	-0.0254571	-0.332044	0.192616	-0.0549617	0.263572	31.159	0.906521	0.0117866	0.210962	1	1	1	0.822642	0.00262094	0.08694
ENSG00000116017	ARID3A	0.0236616	0.157299	0.11742	0.0994602	0.0686051	1.63848	0.829045	0.0828143	0.211807	1	1	1	0.767916	0.0484014	0.141749	0.165026	-0.0601735	0.23549	0.113447	0.154433	5.8887	0.301804	0.759483	0.104502	1	1	1	0.143507	0.595961	0.0354827
ENSG00000122507	BBS9	0.0611693	0.219501	0.0176845	0.0994514	0.106215	4.27432	0.54627	0.0118074	0.873583	1	1	1	0.445168	0.00558762	0.825449	0.175785	0.429419	0.216667	0.273957	0.136177	12.0594	0.263941	0.000494354	0.144863	1	1	1	0.118831	7.04391e-05	0.0535544
ENSG00000166987	MBD6	0.0483735	0.143357	0.106411	0.0993805	0.0478803	13.3716	0.641123	0.118205	0.263587	1	1	1	0.546129	0.0723437	0.183277	-0.0792077	-0.203844	0.150586	-0.0441553	0.179796	25.275	0.672925	0.178053	0.356818	1	1	1	0.484925	0.0697335	0.182433
ENSG00000118689	FOXO3	0.0551049	0.214283	0.0283796	0.0992558	0.100509	16.2426	0.590746	0.0142352	0.793411	1	1	1	0.491654	0.0068596	0.723365	-0.0393108	0.0368729	-0.145687	-0.0493749	0.091695	83.3468	0.850262	0.861009	0.37654	1	1	1	0.729187	0.745392	0.197243
ENSG00000154920	EME1	0.0327524	0.122836	0.142171	0.0992532	0.0583971	0.389142	0.760407	0.18909	0.121625	1	1	1	0.682883	0.124148	0.0747598	-0.30108	-0.414055	-0.0759615	-0.263699	0.172119	1.21265	0.0261488	0.00087716	0.6886	1	1	1	0.00665087	0.000134542	0.503052
ENSG00000143641	GALNT2	0.0403925	0.177731	0.079527	0.0992167	0.0707545	11.0719	0.701657	0.0466857	0.419769	1	1	1	0.614331	0.0254754	0.320576	0.61601	0.676606	0.481552	0.591389	0.0998306	48.3973	2.19657e-08	1.50754e-10	5.56006e-05	0.00081093	3.84663e-06	1	1.18638e-09	5.62756e-12	6.12169e-06
ENSG00000172687	ZNF738	0.0269116	0.138728	0.131911	0.0991834	0.0626819	2.18624	0.804468	0.132103	0.154792	1	1	1	0.737136	0.0821494	0.0985027	-0.50143	-0.32527	-0.389709	-0.40547	0.0891314	8.78933	2.16524e-05	0.0141456	0.00205086	1	1	1	2.15974e-06	0.00323984	0.000352674
ENSG00000140623	SEPT12	0.086165	0.0913205	0.120052	0.0991793	0.0182595	0.720627	0.377677	0.346248	0.200474	1	1	1	0.281712	0.253806	0.13297	-0.293852	-0.287429	-0.0984469	-0.226576	0.11101	0.45515	0.0310286	0.0360008	0.584019	1	1	1	0.00815435	0.00973282	0.384962
ENSG00000169679	BUB1	0.0667294	0.158867	0.071856	0.099151	0.0517795	0.127319	0.506733	0.0794173	0.471119	1	1	1	0.404819	0.0461785	0.36961	-0.0356071	0.230919	-0.0500938	0.048406	0.158227	0.399622	0.865425	0.11349	0.803726	1	1	1	0.75385	0.0393186	0.659012
ENSG00000157657	ZNF618	0.0339361	0.162215	0.101256	0.0991356	0.0641656	1.61315	0.751228	0.0725829	0.29043	1	1	1	0.672073	0.0417178	0.205543	0.395523	0.393601	0.405626	0.39825	0.00645983	8.04634	0.00168426	0.00179836	0.00118627	1	1	1	0.000282056	0.000303821	0.000189411
ENSG00000140506	LMAN1L	0.079943	0.173515	0.043926	0.099128	0.0668907	0.449952	0.41702	0.0528251	0.674941	1	1	1	0.318042	0.0292355	0.583677	0.0805209	0.121168	0.0786338	0.0934409	0.0240309	0.899376	0.667149	0.480973	0.675753	1	1	1	0.477692	0.284325	0.488104
ENSG00000066583	ISOC1	0.0925702	0.202071	0.00267588	0.0991058	0.0998582	8.76967	0.338947	0.0216596	0.98169	1	1	1	0.247339	0.0108919	0.973381	-0.0980075	0.203563	-0.132513	-0.00898578	0.184879	15.25	0.58612	0.178818	0.431255	1	1	1	0.387097	0.0701282	0.241296
ENSG00000159592	GPBP1L1	0.0380952	0.218923	0.0402767	0.0990984	0.103777	14.2975	0.719226	0.0120569	0.702545	1	1	1	0.634631	0.00571713	0.615348	-0.154594	0.0119784	-0.0115799	-0.0513987	0.0901431	59.6484	0.341288	0.957426	0.958953	1	1	1	0.170931	0.916014	0.918798
ENSG00000114302	PRKAR2A	0.0441823	0.222418	0.0306592	0.0990866	0.107022	6.98977	0.672951	0.0106163	0.776299	1	1	1	0.581481	0.00497223	0.702157	0.0739803	0.441819	-0.080497	0.145101	0.268323	29.2608	0.696839	0.000304325	0.667149	1	1	1	0.514285	4.08233e-05	0.477823
ENSG00000163521	GLB1L	0.0499891	0.200007	0.047117	0.0990375	0.0874535	2.30646	0.629008	0.0231882	0.650711	1	1	1	0.532789	0.0117491	0.556616	0.49489	0.470136	0.441678	0.468901	0.0266272	3.00775	2.96889e-05	9.28415e-05	0.00030603	1	1	1	3.06486e-06	1.08197e-05	4.10816e-05
ENSG00000155100	OTUD6B	0.0468605	0.22634	0.0237664	0.098989	0.110892	5.49947	0.652609	0.00917783	0.82824	1	1	1	0.558769	0.00424085	0.766918	0.0966948	0.498828	-0.0504454	0.181692	0.28433	16.2992	0.592537	2.4569e-05	0.802196	1	1	1	0.393518	2.48459e-06	0.656768
ENSG00000205784	ARRDC5	0.0866312	0.155909	0.0541867	0.0989091	0.0519609	0.102396	0.374813	0.0859259	0.597604	1	1	1	0.279108	0.0504452	0.49891	0.112893	0.00904829	0.232325	0.118089	0.111729	0.223517	0.517817	0.968733	0.110677	1	1	1	0.318744	0.936509	0.0381032
ENSG00000155926	SLA	0.0173574	0.213742	0.0653511	0.0988169	0.10238	1.73353	0.875956	0.0145084	0.516351	1	1	1	0.828627	0.00700509	0.414614	0.249953	0.443858	0.19639	0.296734	0.130198	9.90611	0.0796743	0.000280391	0.199448	1	1	1	0.0253462	3.72443e-05	0.0808167
ENSG00000185728	YTHDF3	0.0428437	0.219801	0.0337428	0.0987958	0.104892	9.82156	0.683059	0.0116803	0.752697	1	1	1	0.592991	0.0055213	0.673833	0.0909283	0.481833	-0.113713	0.153016	0.302589	50.013	0.619258	5.48903e-05	0.513848	1	1	1	0.422466	6.03482e-06	0.315217
ENSG00000101966	XIAP	0.0426771	0.249541	0.00410813	0.0987753	0.131983	7.13891	0.684263	0.00367501	0.971736	1	1	1	0.594431	0.00156717	0.959143	-0.161416	0.0826301	-0.390061	-0.156282	0.236387	92.3761	0.314882	0.657482	0.00202707	1	1	1	0.152595	0.466196	0.00034798
ENSG00000086589	RBM22	0.0465616	0.222036	0.0277103	0.0987693	0.107167	21.6204	0.654857	0.0107671	0.798606	1	1	1	0.561282	0.00504924	0.729633	-0.356681	-0.136662	-0.264276	-0.252539	0.110478	34.4754	0.00583898	0.413717	0.0597113	1	1	1	0.00116399	0.226746	0.0178443
ENSG00000150275	PCDH15	0.144903	0.039951	0.111357	0.098737	0.0536021	1.25424	0.113803	0.705041	0.239421	1	1	1	0.0692872	0.618211	0.163634	0.526348	0.603094	0.389639	0.50636	0.108122	9.52624	6.0618e-06	5.5261e-08	0.00205572	0.363254	0.00219812	1	5.31434e-07	3.21581e-09	0.000353619
ENSG00000186603	HPDL	0.124851	0.0743973	0.0968266	0.0986917	0.0252785	1.64901	0.18105	0.453799	0.314683	1	1	1	0.118049	0.352877	0.226174	0.123301	0.0665963	0.0136193	0.0678387	0.0548512	0.992877	0.471158	0.731269	0.951925	1	1	1	0.275872	0.557249	0.90456
ENSG00000178821	TMEM52	0.0693134	0.159437	0.0672209	0.0986572	0.0526476	2.01748	0.488694	0.0782188	0.503345	1	1	1	0.386831	0.045392	0.40136	-0.0891467	-0.404899	0.000304735	-0.16458	0.212874	0.82851	0.627061	0.00121709	0.998885	1	1	1	0.43165	0.000194997	0.997859
ENSG00000079393	DUSP13	0.101686	0.14925	0.0449547	0.0986304	0.0522148	0.113181	0.288119	0.102077	0.667149	1	1	1	0.203612	0.0612557	0.574887	0.0392113	-0.0337951	-0.0680032	-0.0208623	0.0547647	0.060995	0.850736	0.87336	0.72469	1	1	1	0.729847	0.766008	0.548933
ENSG00000174123	TLR10	0.0459538	0.237889	0.0119144	0.0985858	0.121835	0.465173	0.65943	0.0058884	0.91593	1	1	1	0.56641	0.00261411	0.881887	0.51294	0.644609	0.374051	0.510533	0.135295	2.02865	1.21883e-05	2.41154e-09	0.00341978	0.78322	7.52737e-05	1	1.14584e-06	1.10124e-10	0.000631008
ENSG00000177599	ZNF491	0.0986862	0.133637	0.0632716	0.0985315	0.0351828	0.789309	0.304383	0.148798	0.531345	1	1	1	0.217341	0.0941371	0.429651	-0.0428739	0.0631505	-0.124566	-0.0347632	0.0941209	1.99337	0.835477	0.746583	0.466179	1	1	1	0.705717	0.577868	0.270934
ENSG00000011243	AKAP8L	0.0350738	0.161562	0.0988033	0.0984798	0.0632448	56.9327	0.742527	0.0738685	0.303725	1	1	1	0.661745	0.0425578	0.216793	-0.0479841	-0.350445	0.223019	-0.0584701	0.286876	68.3689	0.813419	0.00701499	0.130181	1	1	1	0.672535	0.00143828	0.0467597
ENSG00000182952	HMGN4	0.0320786	0.245765	0.0173871	0.0984104	0.127824	20.4648	0.765507	0.00429385	0.875746	1	1	1	0.689066	0.00185462	0.828338	0.0325832	0.361111	-0.202086	0.0638694	0.282899	13.9195	0.878687	0.00510608	0.183029	1	1	1	0.774172	0.000998903	0.0722303
ENSG00000100147	CCDC134	0.0518258	0.171131	0.0720592	0.0983387	0.0638467	0.986839	0.615166	0.0565638	0.469727	1	1	1	0.517824	0.0315639	0.368254	0.115776	0.381388	0.0885607	0.195241	0.161781	1.07341	0.505041	0.00269907	0.629932	1	1	1	0.30646	0.00048218	0.434696
ENSG00000183475	ASB7	0.0481332	0.217702	0.028849	0.0982282	0.103916	3.58125	0.642958	0.0125992	0.789888	1	1	1	0.548127	0.00599991	0.71898	-0.313432	0.0188701	-0.378669	-0.22441	0.213197	12.7663	0.0192445	0.932443	0.00294881	1	1	1	0.00464017	0.868048	0.000533118
ENSG00000162526	TSSK3	0.0268425	0.137017	0.130632	0.098164	0.0618487	3.01432	0.804998	0.137571	0.159346	1	1	1	0.737787	0.0860315	0.10184	-0.0738162	-0.159962	0.130145	-0.0345445	0.148988	1.66303	0.697641	0.32057	0.441841	1	1	1	0.515221	0.156373	0.249882
ENSG00000176087	SLC35A4	0.0412335	0.151512	0.101743	0.0981627	0.0552263	25.0493	0.695257	0.0963423	0.28782	1	1	1	0.606972	0.0573888	0.203361	0.215846	-0.01594	0.457032	0.21898	0.236502	34.369	0.146841	0.942738	0.00016293	1	1	1	0.0544881	0.888394	2.02971e-05
ENSG00000162992	NEUROD1	0.0487193	0.204857	0.0408971	0.0981576	0.0924867	4.04643	0.638598	0.0197237	0.697781	1	1	1	0.54326	0.00982285	0.609911	-0.0192218	-0.11451	-0.0910689	-0.0749336	0.0496511	10.4424	0.930985	0.510139	0.618537	1	1	1	0.865612	0.311815	0.421745
ENSG00000145757	SPATA9	0.113972	0.136129	0.0443139	0.098138	0.0479115	0.339994	0.227224	0.14048	0.671943	1	1	1	0.153904	0.0881066	0.580356	-0.0736526	-0.0589783	0.00220348	-0.0434758	0.0402341	0.370997	0.698466	0.765161	0.991884	1	1	1	0.516155	0.603295	0.984523
ENSG00000147140	NONO	0.00652007	0.232516	0.0551597	0.0980653	0.11895	35.3778	0.954627	0.0072562	0.590376	1	1	1	0.935198	0.00328343	0.491222	-0.077684	-0.0170886	-0.1406	-0.0784576	0.0617594	106.471	0.680259	0.938325	0.397427	1	1	1	0.49339	0.880409	0.213513
ENSG00000146966	DENND2A	0.10266	0.110899	0.0806302	0.0980632	0.0156494	12.2327	0.28295	0.241596	0.412558	1	1	1	0.199294	0.165382	0.313887	0.0707689	-0.13624	0.329114	0.0878809	0.233148	34.2385	0.711818	0.415617	0.0127556	1	1	1	0.532761	0.228197	0.00287429
ENSG00000182533	CAV3	0.0671613	0.0826968	0.1443	0.0980527	0.0407976	0.0970879	0.503741	0.399379	0.115506	1	1	1	0.401779	0.301604	0.0704667	0.309264	0.12628	0.421477	0.285674	0.149005	0.0831712	0.0213859	0.458349	0.00066748	1	1	1	0.00524824	0.264344	9.88073e-05
ENSG00000152409	JMY	0.0324649	0.220398	0.0409047	0.0979224	0.106151	6.55634	0.762644	0.0114311	0.697726	1	1	1	0.685519	0.00539151	0.609845	0.103985	0.424144	-0.0337553	0.164791	0.234928	46.0766	0.558284	0.000603934	0.87353	1	1	1	0.358659	8.82724e-05	0.766276
ENSG00000167272	POP5	0.109033	0.114266	0.0699938	0.0977644	0.0241919	17.5119	0.250618	0.225876	0.484007	1	1	1	0.172658	0.152836	0.382175	0.0992733	-0.204876	0.27602	0.0568058	0.243244	12.2149	0.580106	0.175223	0.0464964	1	1	1	0.380965	0.0683013	0.0132014
ENSG00000155008	APOOL	0.0710894	0.229891	-0.00772033	0.0977533	0.121029	1.38567	0.476447	0.0080235	0.945901	1	1	1	0.374752	0.00366362	0.923303	0.212916	0.531997	-0.00405532	0.246953	0.269642	27.8588	0.154074	4.46994e-06	0.986478	1	0.260182	1	0.0579321	3.80642e-07	0.971521
ENSG00000162068	NTN3	0.0619367	0.0991075	0.132181	0.0977417	0.035142	0.289935	0.540764	0.302065	0.15384	1	1	1	0.439468	0.215374	0.0978095	0.678598	0.499391	0.599906	0.592632	0.089825	0.56753	1.25282e-10	2.39056e-05	6.90067e-08	3.15724e-06	1	0.00279249	4.61898e-12	2.41068e-06	4.08537e-09
ENSG00000156650	KAT6B	0.0646316	0.181673	0.0467935	0.0976994	0.0732683	5.0342	0.521497	0.0414869	0.653125	1	1	1	0.419782	0.0223417	0.559332	0.216784	0.228692	0.147093	0.197523	0.0440774	41.0794	0.14458	0.118025	0.370527	1	1	1	0.0534221	0.0413089	0.192906
ENSG00000198556	ZNF789	0.0949591	0.141975	0.0561233	0.0976857	0.0429906	4.08679	0.325108	0.122194	0.583175	1	1	1	0.235297	0.0751661	0.483672	-0.109798	-0.246437	0.0240506	-0.110728	0.135246	15.0172	0.532444	0.0852308	0.912411	1	1	1	0.332273	0.0275515	0.832294
ENSG00000204348	DXO	0.0299853	0.178836	0.084157	0.0976594	0.0753382	24.2024	0.781294	0.0451755	0.390222	1	1	1	0.708403	0.024561	0.293119	-0.150141	-0.329348	0.0776371	-0.133951	0.203975	14.5173	0.358699	0.0126763	0.680519	1	1	1	0.183745	0.00285324	0.493651
ENSG00000084652	TXLNA	0.0324757	0.164381	0.0961035	0.0976534	0.0659664	19.4241	0.762549	0.0684122	0.31876	1	1	1	0.68542	0.0390279	0.229676	0.00700891	-0.15804	0.18413	0.011033	0.171121	51.6647	0.975451	0.327316	0.236913	1	1	1	0.950799	0.161476	0.102048
ENSG00000157578	LCA5L	0.0420685	0.187728	0.0627985	0.0975318	0.0787972	0.434996	0.688909	0.0344319	0.534672	1	1	1	0.599704	0.018176	0.433116	0.0236288	-0.167594	0.130298	-0.00455543	0.150933	1.62077	0.914237	0.292184	0.441193	1	1	1	0.835193	0.137294	0.24932
ENSG00000116350	SRSF4	0.0170181	0.191509	0.0839239	0.0974837	0.0880323	43.2228	0.878443	0.030568	0.391696	1	1	1	0.831926	0.0159318	0.294463	-0.140038	-0.235935	-0.0367323	-0.137568	0.0996245	67.8418	0.399859	0.103662	0.861317	1	1	1	0.215369	0.0351263	0.74633
ENSG00000178163	ZNF518B	0.0617398	0.201236	0.0292886	0.0974214	0.0913584	3.20146	0.54213	0.0222646	0.786516	1	1	1	0.440926	0.0112318	0.714882	0.112353	0.184623	-0.0440225	0.0843179	0.116872	18.8094	0.520375	0.235308	0.83029	1	1	1	0.321075	0.101119	0.698208
ENSG00000188991	SLC15A5	0.0720101	0.0729327	0.147288	0.0974102	0.0431978	0.101734	0.470062	0.463788	0.107263	1	1	1	0.368582	0.362462	0.0647813	-0.00433662	0.155298	-0.0863572	0.0215346	0.122887	0.380619	0.985466	0.338498	0.640663	1	1	1	0.969546	0.168969	0.446257
ENSG00000260362	RP11-297M9.1	0.0797473	0.144935	0.0674076	0.0973632	0.0416575	0.441606	0.418302	0.113722	0.502079	1	1	1	0.319233	0.0692263	0.400051	-0.119354	-0.115409	0.00270031	-0.0773541	0.0693572	0.0747762	0.4883	0.506762	0.991045	1	1	1	0.291651	0.308006	0.981034
ENSG00000144488	ESPNL	0.0995689	0.082235	0.110111	0.097305	0.0140753	0.143215	0.299499	0.402285	0.245413	1	1	1	0.213235	0.304321	0.168427	0.0944941	-0.0473525	0.252316	0.0998193	0.149905	0.401122	0.60198	0.816226	0.0760654	1	1	1	0.404424	0.676604	0.0239498
ENSG00000168883	USP39	0.0346206	0.20994	0.047323	0.0972945	0.0977604	16.3289	0.74601	0.0165761	0.649149	1	1	1	0.665852	0.00810838	0.55489	0.116174	-0.0548523	0.26022	0.107181	0.157729	24.4251	0.503237	0.783286	0.0649172	1	1	1	0.304787	0.628914	0.0197446
ENSG00000089820	ARHGAP4	0.0554966	0.174072	0.0622364	0.0972685	0.0665994	6.40849	0.587839	0.0519788	0.538687	1	1	1	0.488576	0.0287126	0.437252	0.0907407	-0.134154	0.253422	0.0700031	0.194619	16.3331	0.620158	0.424737	0.0744332	1	1	1	0.423427	0.235466	0.023319
ENSG00000078596	ITM2A	0.10248	0.147472	0.0416014	0.0971846	0.0531337	42.9035	0.283901	0.106773	0.692503	1	1	1	0.200087	0.0644429	0.603764	0.268401	0.27473	0.235912	0.259681	0.0208267	73.3023	0.0547671	0.0478228	0.103705	1	1	1	0.0160745	0.0136538	0.035145
ENSG00000132139	GAS2L2	0.0489537	0.161542	0.081052	0.0971826	0.0580015	1.25023	0.636789	0.0739081	0.409848	1	1	1	0.541319	0.0425841	0.311354	#N/A	#N/A	#N/A	#N/A	#N/A	#N/A	#N/A	#N/A	#N/A	#N/A	#N/A	#N/A	#N/A	#N/A	#N/A
ENSG00000170889	RPS9	0.106468	0.134069	0.0508417	0.0971263	0.0423929	99.2365	0.263327	0.147328	0.622681	1	1	1	0.183044	0.0930671	0.525815	-0.0436943	-0.304759	0.185912	-0.0541803	0.245503	244.023	0.831768	0.0239076	0.231012	1	1	1	0.700351	0.00598403	0.0987173
ENSG00000232196	MTRNR2L4	0.116755	0.0908411	0.0833321	0.096976	0.0175356	0.132636	0.214742	0.349156	0.395422	1	1	1	0.144034	0.256318	0.297893	0.0632208	0.0817159	0.184763	0.1099	0.0654897	0.634933	0.746226	0.661871	0.234835	1	1	1	0.577444	0.47116	0.100855
ENSG00000115368	WDR75	0.0527152	0.19651	0.041626	0.0969504	0.0863992	11.7105	0.608542	0.0260312	0.692319	1	1	1	0.510657	0.0133364	0.603551	-0.348805	-0.20293	-0.256118	-0.269284	0.073823	28.4355	0.00735646	0.18063	0.0705108	1	1	1	0.00151957	0.071023	0.0218406
ENSG00000138614	VWA9	0.0697142	0.170174	0.0508941	0.0969273	0.0641273	10.0772	0.485909	0.0581291	0.622289	1	1	1	0.384084	0.0325425	0.525389	0.0152602	0.213385	-0.0788092	0.0499453	0.149153	16.2017	0.9455	0.152879	0.674864	1	1	1	0.893125	0.0573694	0.487131
ENSG00000212907	MT-ND4L	0.132751	0.00362686	0.154247	0.0968751	0.0814675	24752.3	0.151851	0.975122	0.0897689	1	1	1	0.096358	0.963926	0.0529826	0.154501	-0.217557	0.321613	0.0861853	0.276001	3238.08	0.341656	0.142727	0.015586	1	1	1	0.171193	0.0525555	0.00362553
ENSG00000256574	OR13A1	0.0416528	0.184301	0.0646333	0.0968622	0.0765906	0.175497	0.692129	0.0382959	0.521486	1	1	1	0.603318	0.0204428	0.41977	-0.284942	-0.155166	-0.283618	-0.241242	0.0745468	0.120828	0.0381042	0.339006	0.0392611	1	1	1	0.0104121	0.169334	0.0107905
ENSG00000203896	LIME1	0.0549961	0.100773	0.134099	0.096623	0.0397147	23.7584	0.591571	0.293026	0.14723	1	1	1	0.492511	0.207722	0.0929932	-0.0843647	-0.377965	0.173676	-0.0962182	0.276011	19.6774	0.649135	0.00301696	0.271394	1	1	1	0.456856	0.000547069	0.123393
ENSG00000173209	AHSA2	0.0417506	0.146399	0.101481	0.0965436	0.0524988	25.6662	0.691353	0.109654	0.289209	1	1	1	0.602466	0.0664313	0.204533	-0.174004	-0.183708	0.0515706	-0.102047	0.133125	94.8752	0.270234	0.238306	0.798399	1	1	1	0.122675	0.10285	0.64961
ENSG00000163661	PTX3	0.0694671	0.139381	0.0806878	0.0965119	0.037547	0.917629	0.487636	0.130062	0.412198	1	1	1	0.385776	0.0807046	0.31354	-0.042241	0.0301219	-0.21512	-0.0757462	0.126007	0.68773	0.838373	0.888211	0.148601	1	1	1	0.709867	0.790826	0.0553262
ENSG00000011007	TCEB3	0.0198081	0.227608	0.0419377	0.0964513	0.114123	9.11225	0.857958	0.00875104	0.689856	1	1	1	0.804884	0.00402597	0.60084	0.00818097	0.132466	0.0241678	0.0549383	0.0676151	30.2168	0.972089	0.431474	0.911972	1	1	1	0.942584	0.241464	0.831489
ENSG00000187682	ERAS	0.0354481	0.146958	0.106829	0.096412	0.0564804	1.13878	0.739578	0.108141	0.261514	1	1	1	0.658362	0.0653892	0.181553	-0.156142	-0.422879	-0.091444	-0.223488	0.175681	0.430241	0.335005	0.000633423	0.616715	1	1	1	0.166637	9.31339e-05	0.419828
ENSG00000019144	PHLDB1	0.0545184	0.112977	0.121709	0.0964013	0.0365335	32.0335	0.595104	0.231737	0.193648	1	1	1	0.496283	0.157553	0.127665	-0.18542	-0.109517	0.00285982	-0.097359	0.0947267	295.196	0.232651	0.532971	0.9909	1	1	1	0.0996291	0.333521	0.979914
ENSG00000185522	C11orf35	0.0664311	0.0956177	0.12715	0.0963996	0.030367	0.81331	0.508831	0.32151	0.172197	1	1	1	0.406928	0.232051	0.111378	0.0797	-0.153211	0.280122	0.0688701	0.21687	0.515849	0.67059	0.346056	0.0424737	1	1	1	0.482207	0.174837	0.0118474
ENSG00000012983	MAP4K5	0.033565	0.182342	0.073193	0.0963666	0.0770479	19.1417	0.754118	0.0406553	0.46195	1	1	1	0.675455	0.0218446	0.360747	-0.179606	0.034271	-0.106118	-0.0838178	0.108668	64.7908	0.251488	0.871298	0.549267	1	1	1	0.110901	0.76281	0.348831
ENSG00000150722	PPP1R1C	0.082672	0.202542	0.00383202	0.0963488	0.100059	0.287389	0.399521	0.0213243	0.973681	1	1	1	0.301749	0.0107042	0.961887	0.0764421	0.254936	-0.0740628	0.0857717	0.164698	1.03177	0.68629	0.0722101	0.696451	1	1	1	0.500346	0.0224788	0.513815
ENSG00000163576	EFHB	0.119214	0.127824	0.0412972	0.0961117	0.0476655	0.8258	0.204059	0.169664	0.694821	1	1	1	0.13572	0.109479	0.606416	-0.0319972	-0.0670417	0.0228551	-0.0253946	0.0453107	1.53838	0.881241	0.729266	0.917389	1	1	1	0.778128	0.554609	0.840518
ENSG00000164307	ERAP1	0.0506789	0.187603	0.0498833	0.0960552	0.0792841	3.58782	0.623875	0.0345675	0.629797	1	1	1	0.527144	0.0182546	0.533658	0.382372	0.662729	0.217839	0.42098	0.224944	19.3008	0.00261438	5.23715e-10	0.142056	1	1.46043e-05	1	0.000464862	2.13659e-11	0.0522433
ENSG00000162576	MXRA8	0.0785385	0.118863	0.0907169	0.0960395	0.0206825	18.1691	0.426282	0.205546	0.349903	1	1	1	0.326647	0.136883	0.256972	0.410127	0.116268	0.392733	0.306376	0.164868	15.5048	0.00101068	0.502811	0.00185251	1	1	1	0.000157973	0.304394	0.000314138
ENSG00000204519	ZNF551	0.0858016	0.142261	0.0600529	0.0960386	0.0420494	2.3392	0.379932	0.121367	0.554312	1	1	1	0.283754	0.0745735	0.453534	0.0236053	-0.177754	0.0103141	-0.047945	0.112614	5.99146	0.914347	0.257127	0.963902	1	1	1	0.835356	0.114692	0.927649
ENSG00000179562	GCC1	0.021521	0.194645	0.0717799	0.0959818	0.0890632	4.95153	0.845095	0.027654	0.471647	1	1	1	0.788393	0.0142577	0.370118	0.184318	0.393999	0.19503	0.257782	0.118089	12.1723	0.236297	0.00177401	0.203588	1	1	1	0.101693	0.000299186	0.0829818
ENSG00000105669	COPE	0.0536954	0.140244	0.0940015	0.0959801	0.043308	75.4489	0.601244	0.1274	0.330586	1	1	1	0.502817	0.078827	0.240074	-0.0841069	-0.309119	0.066948	-0.108759	0.189241	74.6931	0.650391	0.0214638	0.729649	1	1	1	0.458238	0.00527068	0.555164
ENSG00000168246	UBTD2	0.0825413	0.229679	-0.0244936	0.095909	0.127613	6.58392	0.400318	0.00808797	0.82267	1	1	1	0.302517	0.00369591	0.76	0.226887	0.12098	0.227215	0.191694	0.0612405	16.5035	0.121817	0.481825	0.121117	1	1	1	0.0429829	0.285079	0.0426744
ENSG00000020426	MNAT1	0.0744241	0.161444	0.0518214	0.0958966	0.05788	8.40942	0.453619	0.0741019	0.615202	1	1	1	0.352703	0.0427113	0.51786	0.176489	0.307947	0.115424	0.199953	0.0983827	11.9345	0.261478	0.0220993	0.506676	1	1	1	0.11734	0.00545463	0.307942
ENSG00000100429	HDAC10	0.0582956	0.0998453	0.129481	0.0958738	0.0357583	6.34328	0.567126	0.29799	0.163539	1	1	1	0.46688	0.211961	0.10492	0.15068	-0.211299	0.282958	0.0741131	0.25587	21.0844	0.356436	0.158147	0.0398443	1	1	1	0.182158	0.0599078	0.0109834
ENSG00000107159	CA9	0.116815	0.11063	0.0601469	0.0958639	0.031086	0.795859	0.214468	0.242897	0.553653	1	1	1	0.143827	0.166417	0.452826	-0.169526	-0.384013	-0.210549	-0.254696	0.113855	0.417155	0.285786	0.00247758	0.160052	1	1	1	0.132754	0.00043726	0.0608426
ENSG00000135047	CTSL	0.0257699	0.186109	0.0756798	0.0958531	0.0820513	29.6292	0.813094	0.036228	0.445204	1	1	1	0.747904	0.0192179	0.344616	-0.0586263	0.156493	-0.0490155	0.0162838	0.12152	42.2876	0.766764	0.333586	0.808689	1	1	1	0.605462	0.165672	0.66591
ENSG00000134882	UBAC2	0.0468546	0.20842	0.0322445	0.0958398	0.0977708	14.8074	0.652655	0.0174676	0.76425	1	1	1	0.558818	0.00859081	0.687542	0.15068	-0.154477	0.233568	0.0765901	0.204357	30.3183	0.356436	0.341737	0.10824	1	1	1	0.182158	0.171259	0.0370558
ENSG00000077458	FAM76B	0.017333	0.183588	0.0865389	0.09582	0.0835152	4.21726	0.876115	0.0391361	0.375352	1	1	1	0.828864	0.0209434	0.279622	-0.15368	0.185818	-0.206845	-0.0582357	0.213022	17.1261	0.34502	0.231332	0.169857	1	1	1	0.173506	0.0988905	0.065633
ENSG00000161904	LEMD2	0.053236	0.133222	0.100999	0.095819	0.0402439	22.1055	0.604624	0.150217	0.291823	1	1	1	0.506483	0.0951711	0.206703	-0.215166	-0.418214	0.050797	-0.194194	0.235208	39.8138	0.148484	0.000752775	0.800557	1	1	1	0.0552718	0.000113271	0.654528
ENSG00000072135	PTPN18	0.0506858	0.157185	0.0790685	0.0956463	0.0551509	22.8138	0.62383	0.0830719	0.422773	1	1	1	0.527088	0.0485673	0.323382	0.221097	-0.0878809	0.390506	0.174574	0.242563	35.1507	0.13449	0.633267	0.00199664	1	1	1	0.0487361	0.438244	0.000342117
ENSG00000163071	SPATA18	0.0691938	0.180774	0.0368521	0.0956067	0.075509	0.692158	0.489504	0.0426242	0.728814	1	1	1	0.387652	0.0230255	0.64573	0.223113	0.342639	0.168542	0.244765	0.0890454	2.66109	0.129972	0.00877909	0.289435	1	1	1	0.046665	0.0018634	0.135052
ENSG00000146066	HIGD2A	0.072698	0.147833	0.066225	0.0955854	0.0453634	125.607	0.46541	0.105805	0.51025	1	1	1	0.364013	0.0637854	0.408388	0.0259962	-0.351406	0.159423	-0.055329	0.264947	30.0649	0.904251	0.00682031	0.322649	1	1	1	0.818949	0.00139251	0.157792
ENSG00000166796	LDHC	0.10219	0.108137	0.0763509	0.0955593	0.0168985	0.211736	0.285426	0.254985	0.440802	1	1	1	0.201369	0.176237	0.340343	0.0792529	0.0191288	0.0776053	0.0586623	0.034247	0.194175	0.672702	0.931396	0.680669	1	1	1	0.484675	0.866257	0.493829
ENSG00000129170	CSRP3	0.0755067	0.138531	0.0726171	0.0955516	0.0372494	0.293447	0.446318	0.132728	0.465951	1	1	1	0.345724	0.0825881	0.364548	0.112252	0.0929469	0.200769	0.135323	0.0574942	0.011715	0.520854	0.609443	0.186718	1	1	1	0.321515	0.412196	0.074148
ENSG00000187187	ZNF546	0.0544909	0.166809	0.0652689	0.0955229	0.0619702	1.94882	0.595311	0.0639222	0.516954	1	1	1	0.4965	0.0361882	0.415202	-0.144609	-0.161486	-0.0608767	-0.122324	0.0538797	7.30281	0.38114	0.314598	0.756105	1	1	1	0.200615	0.152414	0.591664
ENSG00000142002	DPP9	0.0361579	0.137215	0.113102	0.0954918	0.0527802	10.0093	0.733991	0.136922	0.231158	1	1	1	0.651963	0.0855747	0.15709	0.14646	0.0314815	0.420323	0.199422	0.199758	24.2664	0.373255	0.882284	0.000696325	1	1	1	0.194849	0.781614	0.000103711
ENSG00000248098	BCKDHA	0.0711915	0.141799	0.0724921	0.0951608	0.0403949	31.3759	0.47575	0.122718	0.466779	1	1	1	0.374064	0.0755318	0.365376	0.423769	0.43324	0.3703	0.409103	0.0339363	20.2183	0.000612521	0.000426879	0.00384906	1	1	1	8.96878e-05	5.96751e-05	0.000722285
ENSG00000184221	OLIG1	0.150839	-0.0204911	0.15484	0.0950625	0.100092	111.152	0.0980158	0.852904	0.0883982	1	1	1	0.0585177	0.798297	0.0520665	-0.063549	-0.266034	0.137482	-0.0640334	0.201759	164.358	0.744667	0.0575716	0.410141	1	1	1	0.575466	0.0170707	0.223943
ENSG00000243660	ZNF487	0.0568859	0.198377	0.0289913	0.0947514	0.0908198	1.80556	0.577543	0.0244786	0.788781	1	1	1	0.47774	0.0124669	0.717653	0.0538678	-0.0607829	0.159236	0.0507736	0.110042	6.13347	0.787777	0.756559	0.323396	1	1	1	0.635093	0.592236	0.158288
ENSG00000164520	RAET1E	0.129401	0.0743116	0.0803084	0.0946738	0.0302241	0.134694	0.163828	0.454312	0.414604	1	1	1	0.105134	0.353434	0.315829	0.281552	0.201125	0.399437	0.294038	0.099744	0.317669	0.0411308	0.185713	0.00147191	1	1	1	0.0114047	0.0736254	0.000242093
ENSG00000258572	RP11-1070N10.3	0.0701692	0.119873	0.0935057	0.0945158	0.0248671	0.263009	0.482784	0.201251	0.333502	1	1	1	0.380981	0.133556	0.242574	-0.0285982	-0.22745	-0.0201594	-0.0920691	0.117319	0.109811	0.894587	0.120622	0.927214	1	1	1	0.801183	0.0424552	0.859122
ENSG00000143140	GJA5	0.0888421	0.092595	0.10208	0.0945057	0.00682263	1.39477	0.361196	0.338796	0.286026	1	1	1	0.266974	0.247212	0.201859	#N/A	#N/A	#N/A	#N/A	#N/A	#N/A	#N/A	#N/A	#N/A	#N/A	#N/A	#N/A	#N/A	#N/A	#N/A
ENSG00000179021	C3orf38	0.036726	0.227306	0.0194476	0.0944933	0.115343	4.60946	0.72973	0.00885118	0.86073	1	1	1	0.646861	0.00407618	0.808366	0.180567	0.498898	0.0608298	0.246765	0.226412	12.4864	0.248216	2.44846e-05	0.756359	1	1	1	0.108972	2.47524e-06	0.59195
ENSG00000005436	GCFC2	0.0691666	0.161771	0.052439	0.0944589	0.0588911	4.27465	0.489686	0.0734525	0.61059	1	1	1	0.387839	0.0422873	0.512877	-0.170839	-0.0851617	-0.056587	-0.104196	0.0594569	15.7581	0.280978	0.645212	0.776428	1	1	1	0.129736	0.4526	0.618087
ENSG00000179295	PTPN11	0.0831103	0.183364	0.016809	0.0944277	0.0838521	50.6191	0.396792	0.0394069	0.880053	1	1	1	0.299185	0.0211032	0.833962	-0.0665729	-0.000797	0.0592827	-0.00269573	0.0629493	297.777	0.731388	0.99709	0.763704	1	1	1	0.557388	0.994402	0.601423
ENSG00000269866	FKSG63	0.0629782	0.13156	0.0885781	0.094372	0.0346559	0.201519	0.533391	0.156046	0.362814	1	1	1	0.431798	0.0994104	0.268404	#N/A	#N/A	#N/A	#N/A	#N/A	#N/A	#N/A	#N/A	#N/A	#N/A	#N/A	#N/A	#N/A	#N/A	#N/A
ENSG00000139684	ESD	0.0672543	0.242683	-0.0270158	0.0943071	0.136869	30.9595	0.503098	0.0048651	0.803665	1	1	1	0.401126	0.00212404	0.736156	0.15286	0.404899	-0.0944444	0.154438	0.249676	52.7808	0.347475	0.00121709	0.602208	1	1	1	0.175841	0.000194997	0.404672
ENSG00000132698	RAB25	0.073794	0.146087	0.0630038	0.0942948	0.0451763	0.480342	0.457811	0.110523	0.533198	1	1	1	0.356806	0.0670204	0.43161	-0.283052	-0.32902	-0.106071	-0.239381	0.117715	0.217413	0.0397605	0.0127876	0.549467	1	1	1	0.0109558	0.00288274	0.349045
ENSG00000146054	TRIM7	0.0331175	0.161216	0.0885001	0.0942778	0.0642442	1.78264	0.757527	0.0745584	0.363281	1	1	1	0.679541	0.0430097	0.268828	0.0516643	-0.241702	0.127403	-0.0208783	0.194952	4.94496	0.79797	0.0931723	0.453254	1	1	1	0.649015	0.030776	0.260087
ENSG00000178852	EFCAB13	0.0579853	0.18315	0.0415338	0.0942231	0.0774512	0.480228	0.569444	0.0396661	0.693033	1	1	1	0.469259	0.0212562	0.604354	0.223793	0.42977	0.235185	0.296249	0.115773	1.42009	0.128467	0.000487759	0.105084	1	1	1	0.0459832	6.93781e-05	0.0357283
ENSG00000106330	MOSPD3	0.0985988	0.112743	0.0703696	0.0939039	0.0215735	18.2902	0.304858	0.232816	0.481406	1	1	1	0.21775	0.158418	0.379619	-0.173933	-0.455087	0.0308251	-0.199398	0.243955	9.90098	0.270472	0.000176788	0.885204	1	1	1	0.122828	2.22359e-05	0.786058
ENSG00000167904	TMEM68	0.0748569	0.220231	-0.0134189	0.0938895	0.117982	2.41348	0.45071	0.0114998	0.90492	1	1	1	0.349903	0.00542756	0.867101	-0.170558	0.0907173	-0.375105	-0.151649	0.233486	13.1801	0.281999	0.620267	0.00330686	1	1	1	0.130378	0.423547	0.000607304
ENSG00000214128	TMEM213	0.0469198	0.105258	0.129213	0.093797	0.0423269	0.103123	0.652148	0.269417	0.164511	1	1	1	0.558271	0.188098	0.105646	0.0588842	-0.0954524	0.146273	0.0365682	0.122398	0.346107	0.765584	0.598554	0.374058	1	1	1	0.603874	0.399653	0.195427
ENSG00000182600	C2orf82	0.118101	0.0462808	0.117005	0.0937956	0.0411527	10.9759	0.208816	0.656937	0.213626	1	1	1	0.139435	0.563648	0.143171	-0.11894	-0.335677	0.128528	-0.108697	0.232272	26.4887	0.49022	0.0106661	0.448141	1	1	1	0.293337	0.00233469	0.255866
ENSG00000165140	FBP1	0.0626144	0.163464	0.0548165	0.0936315	0.060602	0.796884	0.535953	0.070154	0.592881	1	1	1	0.434468	0.0401486	0.493927	0.108158	0.220792	0.0927332	0.140561	0.069909	0.754901	0.53943	0.135185	0.610516	1	1	1	0.339593	0.0490557	0.413276
ENSG00000188868	ZNF563	0.0483604	0.198463	0.0336857	0.0935029	0.0911934	0.954896	0.641223	0.0244091	0.753149	1	1	1	0.546237	0.0124283	0.674354	-0.108204	0.0557196	-0.0665026	-0.0396624	0.0851943	2.13123	0.539222	0.779193	0.731727	1	1	1	0.339382	0.62349	0.557805
ENSG00000111641	NOP2	0.00927053	0.177341	0.0938919	0.0935011	0.0840359	12.9245	0.934847	0.0472191	0.331264	1	1	1	0.907965	0.0258045	0.240625	-0.118823	-0.324144	0.118894	-0.108025	0.221716	18.1225	0.490765	0.0145749	0.490461	1	1	1	0.293817	0.00335441	0.293529
ENSG00000171488	LRRC8C	0.0591151	0.190487	0.0308715	0.093491	0.0851793	2.13636	0.561232	0.0315793	0.774702	1	1	1	0.46063	0.0165137	0.700193	0.109752	0.388959	0.0122597	0.170323	0.195518	22.351	0.532444	0.00210339	0.956563	1	1	1	0.332481	0.000362881	0.914049
ENSG00000174498	IGDCC3	0.0660707	0.118354	0.0959754	0.0934669	0.026232	2.74712	0.511295	0.207745	0.319503	1	1	1	0.409483	0.138583	0.230301	0.208181	-0.115143	0.273183	0.122074	0.207991	4.93143	0.166271	0.508031	0.0494654	1	1	1	0.0638708	0.30913	0.0142143
ENSG00000259649	RP11-351M8.1	0.110908	0.0981763	0.0712244	0.0934363	0.020262	0.221383	0.241554	0.307204	0.475528	1	1	1	0.165348	0.219738	0.373843	-0.230879	-0.294364	-0.143957	-0.223067	0.0755072	0.0406938	0.113569	0.0306546	0.38393	1	1	1	0.0393535	0.0080389	0.202673
ENSG00000127720	METTL25	0.127515	0.151939	0.000848865	0.0934345	0.0811061	1.3524	0.170844	0.0952943	0.994102	1	1	1	0.110346	0.0566812	0.991554	-0.105931	-0.115026	-0.0654946	-0.0954837	0.0263664	2.39658	0.550106	0.508578	0.735377	1	1	1	0.349688	0.309626	0.563803
ENSG00000179981	TSHZ1	0.0229657	0.196408	0.0600091	0.0931277	0.0913412	14.107	0.834268	0.0261167	0.554633	1	1	1	0.774557	0.0133853	0.453864	0.459119	0.491842	0.368261	0.439741	0.0640293	36.1019	0.000149242	3.43379e-05	0.00410194	1	1	1	1.83942e-05	3.59893e-06	0.000776818
ENSG00000109320	NFKB1	0.00173954	0.19466	0.0828242	0.0930746	0.0968678	4.97194	0.987988	0.0276405	0.398581	1	1	1	0.982694	0.0142499	0.300858	0.154524	0.340999	0.215026	0.23685	0.0951335	12.9671	0.341555	0.00919869	0.148829	1	1	1	0.171128	0.00196601	0.0554351
ENSG00000115085	ZAP70	0.0984839	0.115633	0.0648841	0.0930003	0.0258149	0.881911	0.305482	0.219697	0.519701	1	1	1	0.21829	0.147953	0.417964	-0.0111346	-0.17391	0.07609	-0.0363182	0.126888	0.794051	0.960634	0.270565	0.687977	1	1	1	0.921912	0.12288	0.502327
ENSG00000114638	UPK1B	0.0396448	0.116489	0.122702	0.0929451	0.0462638	0.235794	0.707386	0.215901	0.189634	1	1	1	0.620907	0.144956	0.124563	0.0167962	-0.120773	0.0961708	-0.00260206	0.109765	0.09781	0.939367	0.482791	0.595104	1	1	1	0.882441	0.285909	0.396099
ENSG00000221944	TIGD1	0.0809883	0.159436	0.0382883	0.0929042	0.0614466	6.37469	0.410262	0.0782213	0.717763	1	1	1	0.311736	0.045394	0.632913	-0.0845757	-0.261838	-0.00234412	-0.116253	0.132615	6.69754	0.648083	0.0628054	0.991363	1	1	1	0.455728	0.0189669	0.983536
ENSG00000139154	AEBP2	0.0233603	0.232237	0.0230309	0.0928762	0.12069	5.77544	0.831303	0.00733428	0.833767	1	1	1	0.77079	0.00332203	0.773933	0.118214	0.14121	0.037248	0.0988905	0.0546081	31.1118	0.493673	0.394759	0.859335	1	1	1	0.296318	0.211515	0.742891
ENSG00000163902	RPN1	0.0127861	0.215115	0.0506424	0.0928477	0.107565	32.3094	0.909529	0.0138227	0.624128	1	1	1	0.873315	0.006641	0.527442	-0.196531	0.0672058	-0.236029	-0.121785	0.164858	78.0096	0.199024	0.728503	0.103484	1	1	1	0.0805954	0.553638	0.0350516
ENSG00000092871	RFFL	0.0198949	0.184115	0.074316	0.0927753	0.0836519	8.60732	0.857268	0.0385136	0.454285	1	1	1	0.804046	0.020572	0.353405	-0.276512	-0.151875	-0.115166	-0.181185	0.0845717	56.0469	0.0460017	0.351481	0.507941	1	1	1	0.0130322	0.178674	0.309031
ENSG00000117407	ARTN	0.0349856	0.140841	0.102361	0.0927294	0.0535812	0.848916	0.743212	0.125578	0.284495	1	1	1	0.662544	0.0775471	0.200612	-0.0946085	-0.309869	0.0104782	-0.131333	0.163301	0.524288	0.601409	0.0210621	0.963206	1	1	1	0.403852	0.00515586	0.926502
ENSG00000187240	DYNC2H1	0.0516198	0.200218	0.0259076	0.092582	0.0940983	2.96877	0.616748	0.0230282	0.812045	1	1	1	0.519492	0.0116584	0.746603	0.208486	0.522855	0.0262072	0.252516	0.251235	19.8868	0.165454	7.29785e-06	0.903353	1	0.445154	1	0.0634743	6.51253e-07	0.817505
ENSG00000147133	TAF1	0.0267328	0.209337	0.0416547	0.0925748	0.101394	5.98229	0.805798	0.0169252	0.692118	1	1	1	0.738819	0.00829685	0.603301	0.00304735	0.134927	0.0312471	0.0564073	0.0694468	34.7958	0.990208	0.421508	0.883275	1	1	1	0.978597	0.232752	0.7832
ENSG00000150991	UBC	-0.0063961	0.206496	0.0770605	0.0923868	0.10727	205.723	0.955485	0.0186547	0.435982	1	1	1	0.936428	0.00923789	0.335861	-0.035068	0.036451	-0.100375	-0.0329973	0.0684365	538.034	0.867878	0.861689	0.57581	1	1	1	0.757461	0.748208	0.375676
ENSG00000181781	ODF3L2	0.127209	0.0775256	0.0723321	0.0923557	0.0302957	0.467225	0.171989	0.432969	0.46789	1	1	1	0.11121	0.332943	0.366439	-0.148712	-0.379245	0.137155	-0.130267	0.258694	0.370615	0.364191	0.00289448	0.411569	1	1	1	0.188001	0.000521924	0.225058
ENSG00000164037	SLC9B1	0.0962478	0.134973	0.0456617	0.092294	0.0447865	0.410342	0.317918	0.144301	0.661616	1	1	1	0.228975	0.0908646	0.568882	-0.0474686	0.114018	-0.000410223	0.0220465	0.0830527	0.682967	0.815696	0.512385	0.998508	1	1	1	0.675855	0.31391	0.997119
ENSG00000140093	SERPINA10	0.0546065	0.17159	0.0505494	0.0922486	0.0687416	0.153399	0.594446	0.0558291	0.624805	1	1	1	0.495586	0.0311038	0.528202	0.0357245	0.186124	-0.148993	0.0242852	0.167851	0.331924	0.864911	0.230319	0.363419	1	1	1	0.753064	0.0983266	0.187157
ENSG00000183778	B3GALT5	0.0175765	0.169543	0.0893169	0.0921454	0.0760227	0.330539	0.874327	0.0591841	0.358369	1	1	1	0.826498	0.0332013	0.264416	0.324168	0.451008	0.193085	0.322754	0.128967	2.62599	0.0145657	0.000209432	0.20959	1	1	1	0.00335199	2.68743e-05	0.08616
ENSG00000105205	CLC	0.0867516	0.0593841	0.129537	0.0918908	0.0353575	0.148337	0.374072	0.559185	0.163335	1	1	1	0.278437	0.458588	0.104768	0.0518134	0.0887293	0.0223164	0.0542864	0.0332754	0.0207	0.797317	0.629154	0.919619	1	1	1	0.648069	0.433819	0.844229
ENSG00000143437	ARNT	0.0246435	0.185668	0.0652403	0.0918505	0.0837453	10.6195	0.821654	0.0367225	0.517164	1	1	1	0.758576	0.019511	0.415408	-0.0422879	-0.0638772	0.0697375	-0.0121425	0.0717271	29.5432	0.838181	0.743123	0.716305	1	1	1	0.709559	0.573491	0.538764
ENSG00000213462	ERV3-1	0.0278266	0.183307	0.0642376	0.0917904	0.0813197	3.08406	0.79774	0.0394744	0.524312	1	1	1	0.728543	0.0211438	0.422627	0.282794	0.592944	0.0936006	0.323113	0.252102	7.4017	0.0399946	1.11193e-07	0.606282	1	0.00466733	1	0.0110318	6.82823e-09	0.408902
ENSG00000175390	EIF3F	0.0631503	0.202893	0.00928193	0.0917752	0.0999294	21.6498	0.532201	0.0210752	0.934786	1	1	1	0.430538	0.0105661	0.907852	-0.0204407	-0.275457	0.106985	-0.0629708	0.194736	65.9239	0.926103	0.0470652	0.545122	1	1	1	0.857177	0.0133972	0.344883
ENSG00000117335	CD46	0.040583	0.174208	0.0602185	0.09167	0.0721515	17.8306	0.700188	0.0517735	0.55314	1	1	1	0.612661	0.0285862	0.452287	0.0631505	0.362658	0.0465541	0.157454	0.177905	89.8825	0.746583	0.0048707	0.819833	1	1	1	0.577868	0.000946463	0.68176
ENSG00000170852	KBTBD2	0.0458817	0.1926	0.0365275	0.0916696	0.087533	15.4177	0.659966	0.0295283	0.731206	1	1	1	0.56702	0.0153312	0.648641	0.159423	0.396648	-0.030497	0.175191	0.214009	47.0742	0.322649	0.00162056	0.886601	1	1	1	0.157792	0.00026999	0.788282
ENSG00000147649	MTDH	0.0265443	0.228453	0.0198812	0.0916262	0.118542	13.2828	0.807249	0.00847401	0.857358	1	1	1	0.740595	0.00388825	0.804178	-0.0682138	0.354266	-0.207853	0.0260666	0.292679	78.3369	0.723678	0.00627189	0.167137	1	1	1	0.547693	0.00126401	0.0643
ENSG00000065308	TRAM2	0.0153303	0.176126	0.0833718	0.0916093	0.0807137	3.70934	0.890892	0.0489352	0.395155	1	1	1	0.848384	0.0268547	0.297662	0.44428	0.41308	0.422972	0.426778	0.0159444	9.76402	0.00027565	0.00090877	0.000631219	1	1	1	3.65413e-05	0.000140038	9.27655e-05
ENSG00000173261	PLAC8L1	0.028064	0.126289	0.120388	0.0915804	0.0550859	1.72129	0.795872	0.175492	0.199076	1	1	1	0.726319	0.11384	0.131882	-0.219105	-0.486123	0.00616503	-0.233021	0.246439	0.475899	0.139116	4.49586e-05	0.978626	1	1	1	0.050857	4.84528e-06	0.956717
ENSG00000130598	TNNI2	0.0775955	0.136486	0.0605987	0.09156	0.0398243	0.857338	0.432511	0.139308	0.550386	1	1	1	0.332506	0.0872678	0.449433	-0.0190367	-0.201093	0.00522805	-0.0716337	0.112769	0.10615	0.931765	0.185808	0.982146	1	1	1	0.866894	0.0736732	0.96329
ENSG00000137337	MDC1	0.0147865	0.173271	0.0865505	0.0915361	0.07936	9.13751	0.894863	0.053203	0.375283	1	1	1	0.853701	0.0294664	0.279557	0.077895	0.230849	0.157361	0.155368	0.0764963	27.0928	0.679261	0.113619	0.33009	1	1	1	0.492213	0.0393802	0.16331
ENSG00000184258	CDR1	0.0699818	0.159331	0.0449208	0.0914111	0.0601399	24.8354	0.484092	0.0784461	0.66738	1	1	1	0.382257	0.0455386	0.575176	-0.200656	-0.149602	-0.220323	-0.190194	0.0365034	87.7098	0.187028	0.360891	0.13628	1	1	1	0.0743136	0.185342	0.0495507
ENSG00000099889	ARVCF	0.0626223	0.125197	0.0862541	0.0913579	0.0315982	18.0225	0.5359	0.179721	0.377146	1	1	1	0.43441	0.117025	0.281213	0.251969	-0.0764182	0.255321	0.143624	0.19057	30.1062	0.0765882	0.686406	0.0716468	1	1	1	0.0241508	0.500481	0.0222691
ENSG00000157483	MYO1E	0.0365023	0.154078	0.0833597	0.0913133	0.0591899	4.21491	0.7314	0.0901678	0.395238	1	1	1	0.648868	0.0532475	0.297732	-0.213994	-0.0766526	-0.0695499	-0.120066	0.0814222	26.3495	0.151347	0.685285	0.717184	1	1	1	0.0566446	0.499163	0.539859
ENSG00000139343	SNRPF	0.0632928	0.198448	0.0121184	0.0912865	0.0962676	11.5014	0.531181	0.024421	0.914426	1	1	1	0.429497	0.0124347	0.87988	-0.226113	-0.475387	-0.144374	-0.281958	0.172428	16.0849	0.123466	7.35199e-05	0.382136	1	1	1	0.0437173	8.34733e-06	0.201354
ENSG00000117868	ESYT2	0.0655043	0.206333	0.00200044	0.0912791	0.104576	19.5088	0.515287	0.0187592	0.986252	1	1	1	0.413519	0.00929482	0.980098	0.161838	0.341819	-0.0676043	0.145351	0.205209	67.1264	0.313236	0.00898674	0.726596	1	1	1	0.151512	0.00191408	0.551284
ENSG00000215915	ATAD3C	0.0704367	0.0764654	0.126753	0.0912185	0.0309213	2.31363	0.480922	0.440053	0.17369	1	1	1	0.379164	0.339617	0.112508	-0.0479841	-0.145077	0.190202	-0.000953274	0.172516	5.94685	0.813419	0.379135	0.217994	1	1	1	0.672535	0.199144	0.0910462
ENSG00000173992	CCS	0.0750902	0.126784	0.0717769	0.0912169	0.0308462	27.5491	0.449128	0.17357	0.471664	1	1	1	0.348399	0.112421	0.370138	-0.114955	-0.402836	0.0926395	-0.141717	0.24882	22.2994	0.50891	0.00130807	0.610963	1	1	1	0.309924	0.000211691	0.41375
ENSG00000077943	ITGA8	0.0652571	0.105503	0.102748	0.091169	0.0224827	1.84476	0.517038	0.2682	0.282481	1	1	1	0.415287	0.187068	0.19891	0.390928	0.33685	0.431575	0.386451	0.0475213	6.69075	0.00196856	0.0103252	0.000455195	1	1	1	0.000336646	0.00224853	6.41608e-05
ENSG00000126821	SGPP1	0.0392893	0.229219	0.00487864	0.0911288	0.120821	10.2786	0.71011	0.00823024	0.96614	1	1	1	0.624044	0.00376715	0.951489	-0.21594	0.161346	-0.323699	-0.126098	0.254697	33.1563	0.14662	0.315167	0.0147475	1	1	1	0.0543807	0.152777	0.00340076
ENSG00000148358	GPR107	0.0603239	0.186073	0.0269688	0.091122	0.0839044	18.1701	0.552378	0.0362703	0.804013	1	1	1	0.451495	0.0192418	0.736598	0.299883	0.621097	0.159681	0.36022	0.236551	91.1053	0.0268994	1.50715e-08	0.321641	1	0.000540735	1	0.00688161	7.91086e-10	0.157112
ENSG00000125945	ZNF436	0.0318351	0.216852	0.0246229	0.0911033	0.108961	7.49786	0.767377	0.0129912	0.821799	1	1	1	0.691305	0.00620425	0.758772	0.0543601	0.271308	-0.156985	0.0562275	0.214153	23.628	0.785499	0.0514949	0.331602	1	1	1	0.632	0.0149203	0.164328
ENSG00000102804	TSC22D1	0.0318458	0.201231	0.0401906	0.0910891	0.0954768	169.146	0.767296	0.0222678	0.703204	1	1	1	0.691207	0.0112339	0.616104	0.178669	0.170816	0.109775	0.153086	0.0377138	516.68	0.254754	0.281056	0.532444	1	1	1	0.112808	0.129789	0.332377
ENSG00000131931	THAP1	0.0557239	0.182295	0.0352031	0.0910741	0.0796634	4.65275	0.586146	0.0407119	0.741513	1	1	1	0.486793	0.0218788	0.660575	0.122621	0.340366	0.0768636	0.17995	0.140795	7.9382	0.474228	0.00936431	0.684219	1	1	1	0.278548	0.00200693	0.49798
ENSG00000104043	ATP8B4	0.0211027	0.210363	0.0413793	0.0909485	0.103912	0.576862	0.848244	0.0163352	0.694229	1	1	1	0.792412	0.00797832	0.6057	0.279044	0.522269	0.137553	0.312955	0.194587	3.68978	0.0435107	7.52241e-06	0.409822	1	0.4605	1	0.0121911	6.73703e-07	0.223703
ENSG00000108405	P2RX1	0.131162	0.0597743	0.0819023	0.0909462	0.0365429	0.468441	0.157465	0.556334	0.404399	1	1	1	0.100447	0.455635	0.306288	0.174626	0.11941	0.263738	0.185925	0.0728244	1.07768	0.268017	0.488249	0.0603909	1	1	1	0.121322	0.291422	0.0180868
ENSG00000124151	NCOA3	0.0113287	0.209413	0.0520707	0.0909375	0.104606	4.31341	0.919971	0.016881	0.613344	1	1	1	0.887654	0.00827286	0.515846	0.240506	0.503586	0.149109	0.297734	0.184037	21.8436	0.0952789	1.94803e-05	0.362933	1	1	1	0.0316385	1.92125e-06	0.186809
ENSG00000122644	ARL4A	0.0336759	0.242652	-0.00362742	0.0909	0.132738	10.6659	0.753219	0.00487128	0.97512	1	1	1	0.674443	0.00212694	0.963921	-0.0548054	0.013338	-0.197726	-0.0797312	0.107717	24.4026	0.783471	0.953062	0.195528	1	1	1	0.629207	0.906522	0.0787331
ENSG00000110696	C11orf58	0.0555947	0.235082	-0.0181378	0.0908463	0.130238	44.0016	0.587112	0.00657299	0.870249	1	1	1	0.487806	0.00294661	0.821048	-0.00215659	0.40218	-0.199602	0.0668073	0.306761	98.9415	0.992098	0.00133829	0.190051	1	1	1	0.984853	0.000217273	0.0758812
ENSG00000090857	PDPR	0.025671	0.148239	0.098325	0.0907451	0.0616347	5.43128	0.813794	0.10473	0.306375	1	1	1	0.748839	0.0630516	0.219037	0.297726	0.363783	0.341186	0.334232	0.0335732	56.2668	0.0283286	0.00470761	0.00914959	1	1	1	0.00731508	0.00090991	0.00195403
ENSG00000146215	CRIP3	0.0890346	0.122006	0.0610505	0.090697	0.0305117	6.07557	0.360057	0.192432	0.547053	1	1	1	0.265935	0.12673	0.446053	-0.13842	-0.431974	0.0124004	-0.185998	0.225975	4.00405	0.406037	0.000448244	0.956563	1	1	1	0.220769	6.30592e-05	0.913067
ENSG00000168026	TTC21A	0.0711975	0.149126	0.0517392	0.0906874	0.0515357	4.11608	0.475715	0.102404	0.615844	1	1	1	0.374024	0.0614745	0.518526	-0.07827	-0.335607	0.0101969	-0.13456	0.179643	7.8099	0.677459	0.010686	0.964328	1	1	1	0.490125	0.00233996	0.928469
ENSG00000159882	ZNF230	0.0312952	0.212349	0.0277765	0.0904736	0.105562	1.30442	0.771458	0.0152373	0.798109	1	1	1	0.696281	0.00739281	0.729012	-0.252063	0.0777778	-0.314627	-0.162971	0.210828	4.2775	0.0764508	0.679805	0.0186664	1	1	1	0.0240964	0.492867	0.00447771
ENSG00000185905	C16orf54	0.0857783	0.121046	0.0645954	0.0904732	0.0285166	0.111593	0.380071	0.196374	0.521766	1	1	1	0.283886	0.129768	0.420043	0.498725	0.556356	0.44658	0.500554	0.0549106	0.261241	2.46938e-05	1.12372e-06	0.000251105	1	0.0574291	1	2.4983e-06	8.40177e-08	3.29215e-05
ENSG00000124635	HIST1H2BJ	0.0282115	0.149248	0.0937878	0.0904157	0.0605886	0.514697	0.794708	0.102083	0.331864	1	1	1	0.724938	0.0612596	0.241149	-0.170534	-0.0402485	-0.00787623	-0.0728864	0.0861008	0.359252	0.282087	0.84608	0.973328	1	1	1	0.130431	0.722986	0.944719
ENSG00000235169	SMIM1	0.105446	0.0775255	0.0880541	0.090342	0.0141004	0.866849	0.268492	0.432969	0.365951	1	1	1	0.187304	0.332944	0.271257	-0.141058	-0.370267	0.102474	-0.136284	0.236407	0.350862	0.395412	0.00385298	0.565564	1	1	1	0.212011	0.000723139	0.365724
ENSG00000123136	DDX39A	0.0112306	0.161355	0.0981953	0.0902605	0.0753763	14.4647	0.9206	0.0742833	0.307106	1	1	1	0.88862	0.0428269	0.219648	-0.272175	-0.465354	-0.0198781	-0.252469	0.223391	20.1817	0.0505534	0.000114319	0.928412	1	1	1	0.0145901	1.36529e-05	0.861068
ENSG00000105643	ARRDC2	0.0678389	0.0684558	0.134433	0.0902424	0.0382711	21.1249	0.499022	0.494701	0.146115	1	1	1	0.397036	0.392747	0.0921763	-0.204149	-0.265799	0.0678622	-0.134029	0.177539	60.1538	0.177207	0.0578519	0.725323	1	1	1	0.0693078	0.0171721	0.549763
ENSG00000178104	PDE4DIP	0.0312418	0.228067	0.011347	0.0902185	0.119794	25.574	0.771863	0.00859958	0.919822	1	1	1	0.696773	0.00395068	0.887474	0.657689	0.745007	0.529255	0.643983	0.108527	161.615	8.09864e-10	1.01178e-13	5.18516e-06	2.33038e-05	1.57594e-09	0.306173	3.40931e-11	2.30558e-15	4.47926e-07
ENSG00000119414	PPP6C	0.0501002	0.235016	-0.0144861	0.0902101	0.129497	19.9943	0.628155	0.00658976	0.897103	1	1	1	0.531878	0.00295483	0.856641	-0.145359	0.206142	-0.325949	-0.0883888	0.270582	66.0321	0.377932	0.171783	0.0138899	1	1	1	0.198265	0.0665761	0.00317232
ENSG00000132259	CNGA4	0.0572788	0.0702512	0.142927	0.0901522	0.0461619	0.92917	0.574687	0.482205	0.119448	1	1	1	0.4747	0.380423	0.0732126	0.073324	0.178481	0.124473	0.125426	0.052585	0.77288	0.700042	0.255408	0.46661	1	1	1	0.518034	0.113193	0.271298
ENSG00000125652	ALKBH7	0.0705249	0.114355	0.0853251	0.0900683	0.0222967	40.4109	0.480318	0.225468	0.382884	1	1	1	0.378566	0.152515	0.286447	-0.214112	-0.492147	-0.0260431	-0.244101	0.234495	20.1753	0.151068	3.38407e-05	0.904052	1	1	1	0.0565061	3.54183e-06	0.818628
ENSG00000148965	SAA4	0.0808516	0.0779753	0.111265	0.0900306	0.0184456	0.20237	0.41114	0.429996	0.239857	1	1	1	0.312556	0.330138	0.163983	-0.0917639	-0.350148	-0.029574	-0.157162	0.169999	0.0407875	0.615187	0.00707563	0.890488	1	1	1	0.418197	0.00145273	0.794546
ENSG00000198223	CSF2RA	0.0321667	0.204734	0.0330597	0.0899868	0.0993749	1.09751	0.764838	0.019806	0.757981	1	1	1	0.688256	0.00986794	0.68007	0.457712	0.495101	0.402907	0.451907	0.0463704	4.59156	0.000158368	2.9391e-05	0.00130486	1	1	1	1.96578e-05	3.03079e-06	0.000211101
ENSG00000197622	CDC42SE1	0.00924612	0.185659	0.0749699	0.0899582	0.0891562	37.9592	0.934998	0.0367329	0.449927	1	1	1	0.908206	0.019517	0.349174	0.126653	0.342218	0.20443	0.224434	0.109166	57.8433	0.456626	0.00888539	0.176441	1	1	1	0.262926	0.00188931	0.0689168
ENSG00000134853	PDGFRA	0.158982	0.0743821	0.0361007	0.0898218	0.062879	7.87227	0.0791758	0.453895	0.734452	1	1	1	0.046019	0.352976	0.652478	0.53549	0.651313	0.42602	0.537607	0.112661	43.5889	3.69354e-06	1.38914e-09	0.000562827	0.21103	4.15659e-05	1	3.08734e-07	6.08103e-11	8.15008e-05
ENSG00000122026	RPL21	0.106324	0.13097	0.0321311	0.0898085	0.0514478	319.727	0.264035	0.158148	0.765089	1	1	1	0.18364	0.100948	0.688584	0.126348	0.182513	0.164932	0.157931	0.0287296	4.78237	0.458027	0.241635	0.302144	1	1	1	0.264086	0.105148	0.143738
ENSG00000136861	CDK5RAP2	0.0310897	0.175607	0.0625582	0.0897515	0.0759993	10.3792	0.77304	0.049693	0.536325	1	1	1	0.698177	0.0273145	0.434881	-0.0328411	-0.0511252	0.142194	0.0194093	0.106727	48.5994	0.877523	0.799079	0.390561	1	1	1	0.772433	0.65244	0.208316
ENSG00000136877	FPGS	0.0679589	0.108842	0.09241	0.0897369	0.0205721	11.4789	0.498154	0.25155	0.339877	1	1	1	0.396199	0.173417	0.248162	-0.197117	-0.451266	-0.0255977	-0.22466	0.214167	18.473	0.19731	0.000207183	0.905917	1	1	1	0.0796781	2.65562e-05	0.821678
ENSG00000166598	HSP90B1	0.00324787	0.231006	0.0349195	0.0897246	0.123374	129.966	0.977765	0.00768914	0.743693	1	1	1	0.967694	0.00349746	0.663142	-0.0694796	0.22166	-0.159142	-0.00232068	0.199086	254.192	0.717547	0.133215	0.323756	1	1	1	0.54027	0.0481506	0.158536
ENSG00000163060	TEKT4	0.104688	0.0544134	0.109997	0.0896995	0.0306738	0.194624	0.272406	0.595901	0.245965	1	1	1	0.190512	0.497114	0.168872	-0.0870707	-0.206939	-0.096753	-0.130254	0.0665874	0.220297	0.637246	0.169593	0.59225	1	1	1	0.442495	0.065507	0.393232
ENSG00000092054	MYH7	0.0173057	0.215305	0.0364551	0.0896885	0.109207	3.25255	0.876289	0.0137311	0.731777	1	1	1	0.82913	0.00659191	0.649292	-0.0772855	-0.0655649	-0.144233	-0.0956946	0.0424424	3.31074	0.682182	0.735007	0.382737	1	1	1	0.495616	0.563383	0.201798
ENSG00000170961	HAS2	0.0930272	0.0698442	0.106121	0.089664	0.0183706	0.231848	0.336285	0.485021	0.265079	1	1	1	0.245003	0.383196	0.184484	0.347023	0.288701	0.261064	0.29893	0.0438827	0.627033	0.0077463	0.03496	0.0638161	1	1	1	0.00161251	0.00940046	0.0193355
ENSG00000137955	RABGGTB	0.0368415	0.221474	0.0105346	0.0896166	0.114947	11.5568	0.728891	0.0109909	0.92568	1	1	1	0.645825	0.00516449	0.895482	-0.150165	0.0580289	-0.106248	-0.0661279	0.109742	39.4016	0.358591	0.769592	0.548684	1	1	1	0.183673	0.609149	0.348239
ENSG00000135775	COG2	0.0300203	0.17715	0.0615634	0.089578	0.0774623	8.92449	0.781045	0.0474878	0.543381	1	1	1	0.708079	0.025967	0.442235	0.151946	0.420792	0.111486	0.228075	0.16812	20.3147	0.351229	0.000684434	0.524509	1	1	1	0.17847	0.000101691	0.324849
ENSG00000157456	CCNB2	0.0709295	0.143943	0.0536299	0.0895008	0.0479353	0.236989	0.477541	0.116518	0.601735	1	1	1	0.37583	0.071172	0.503338	-0.166479	-0.00208626	-0.0726442	-0.0804032	0.0824706	0.471055	0.296331	0.992353	0.703408	1	1	1	0.139965	0.985347	0.521932
ENSG00000104973	MED25	0.0311536	0.144346	0.0929405	0.0894802	0.0566757	32.8871	0.772532	0.115382	0.336797	1	1	1	0.697587	0.0703752	0.245445	-0.275856	-0.465612	-0.0466948	-0.262721	0.209767	26.3966	0.0466615	0.000113049	0.819198	1	1	1	0.0132583	1.34839e-05	0.680851
ENSG00000120370	GORAB	0.0315779	0.216852	0.0199207	0.0894501	0.110487	3.07496	0.769334	0.0129912	0.857084	1	1	1	0.693673	0.00620433	0.803798	-0.00815752	0.272339	-0.22098	0.0144007	0.247432	5.76248	0.972202	0.0503769	0.13476	1	1	1	0.942748	0.0145284	0.0488588
ENSG00000168807	SNTB2	0.0252512	0.207347	0.035585	0.0893946	0.102281	4.46718	0.816916	0.0181221	0.738535	1	1	1	0.752813	0.00894642	0.657125	0.418425	0.623933	0.181669	0.408009	0.221316	29.1025	0.000746913	1.21933e-08	0.244466	1	0.000429996	1	0.000112279	6.29077e-10	0.106793
ENSG00000233232	NPIPB7	0.0448432	0.112596	0.110581	0.08934	0.0385486	0.358665	0.667979	0.233507	0.24313	1	1	1	0.575837	0.158966	0.166608	0.00965799	-0.0898755	0.130945	0.0169093	0.110589	0.163514	0.966387	0.623409	0.438297	1	1	1	0.932241	0.427879	0.246957
ENSG00000123472	ATPAF1	0.0874929	0.191469	-0.0110648	0.0892989	0.101279	50.1804	0.369471	0.0306071	0.921775	1	1	1	0.274335	0.0159546	0.890255	0.34775	0.332818	0.158228	0.279598	0.105375	119.335	0.00758588	0.0115412	0.326549	1	1	1	0.001574	0.00255749	0.160973
ENSG00000142512	SIGLEC10	0.023701	0.206393	0.0377968	0.089297	0.101653	2.19146	0.828739	0.0187211	0.721506	1	1	1	0.767541	0.00927366	0.637288	0.400985	0.486896	0.484013	0.457298	0.0487902	7.17217	0.00139481	4.33582e-05	4.96208e-05	1	1	1	0.000227789	4.65574e-06	5.39972e-06
ENSG00000101745	ANKRD12	0.0297708	0.229127	0.00894493	0.089281	0.121557	7.27969	0.782897	0.00825835	0.937169	1	1	1	0.710396	0.00378143	0.911184	-0.0590717	0.234482	-0.143812	0.0105329	0.19852	65.4766	0.764712	0.106457	0.38402	1	1	1	0.60272	0.0363005	0.203134
ENSG00000180530	NRIP1	0.0351873	0.215739	0.0168448	0.0892572	0.10992	3.29701	0.741653	0.0135183	0.87977	1	1	1	0.660718	0.00648084	0.833613	0.135888	0.420441	-0.112611	0.147906	0.266729	29.8311	0.417187	0.000693306	0.519119	1	1	1	0.229411	0.000103202	0.319959
ENSG00000129535	NRL	0.103739	0.0936626	0.069477	0.0889596	0.0176087	1.67447	0.277296	0.332588	0.487571	1	1	1	0.194586	0.241781	0.385708	0.0888186	-0.193601	0.249367	0.048195	0.224261	2.39922	0.628714	0.20801	0.080578	1	1	1	0.433354	0.0853083	0.025703
ENSG00000143162	CREG1	0.0756548	0.191461	-0.000403131	0.0889042	0.0966157	28.4602	0.445365	0.0306143	0.997272	1	1	1	0.344776	0.015959	0.995989	0.241139	0.574285	0.112822	0.309416	0.238187	47.8597	0.094161	3.75627e-07	0.518155	1	0.0174422	1	0.0311794	2.55177e-08	0.319047
ENSG00000036054	TBC1D23	0.0435198	0.224329	-0.00121091	0.0888792	0.119416	7.89998	0.677944	0.00989382	0.991716	1	1	1	0.587165	0.0046029	0.987952	0.069128	0.461463	-0.0801922	0.150133	0.279766	29.9264	0.719267	0.000135129	0.668129	1	1	1	0.542327	1.64554e-05	0.479497
ENSG00000124003	MOGAT1	0.0664068	0.146871	0.0533564	0.0888781	0.0506456	0.158777	0.508996	0.108371	0.603754	1	1	1	0.4071	0.0655509	0.505521	0.228738	0.276244	0.143237	0.216073	0.0674018	0.0574488	0.117926	0.0462694	0.38609	1	1	1	0.0412668	0.0131241	0.204964
ENSG00000115339	GALNT3	0.0440918	0.175645	0.0467433	0.0888266	0.0751983	0.965075	0.673665	0.0496368	0.653505	1	1	1	0.582256	0.0272807	0.559753	0.0320675	0.102274	-0.0488748	0.0284888	0.0756378	1.95696	0.880939	0.566501	0.809328	1	1	1	0.777653	0.366665	0.666812
ENSG00000159256	MORC3	0.0255205	0.201988	0.0384686	0.0886589	0.0983589	9.91901	0.814888	0.021719	0.716418	1	1	1	0.750263	0.0109254	0.631312	-0.0267464	0.293132	-0.115846	0.0501797	0.215067	33.0709	0.901166	0.0315576	0.504727	1	1	1	0.813818	0.00831943	0.306165
ENSG00000197756	RPL37A	0.0869354	0.136884	0.0420248	0.0886149	0.0474521	166.982	0.372907	0.138007	0.689212	1	1	1	0.277416	0.0863395	0.600083	-0.0441866	-0.370323	0.13624	-0.0927567	0.256751	437.593	0.829508	0.00384637	0.415617	1	1	1	0.697138	0.000721679	0.228197
ENSG00000136098	NEK3	0.0830584	0.0750749	0.107481	0.0885382	0.0168838	6.6087	0.397102	0.449232	0.258236	1	1	1	0.299488	0.348497	0.178888	-0.344749	-0.261392	-0.160783	-0.255642	0.0921179	18.1178	0.00826956	0.0633764	0.317345	1	1	1	0.00173856	0.0191784	0.154232
ENSG00000185880	TRIM69	-0.0122552	0.243114	0.0347203	0.0885265	0.135922	10.844	0.913429	0.00478172	0.74523	1	1	1	0.878534	0.00208429	0.664947	0.210595	0.182583	0.179794	0.190991	0.0170353	62.2248	0.159936	0.241391	0.250842	1	1	1	0.0607838	0.105011	0.110523
ENSG00000196263	ZNF471	0.0414189	0.17736	0.046617	0.0884654	0.0770291	7.99532	0.693917	0.0471913	0.654448	1	1	1	0.605355	0.0257882	0.560816	0.0551336	0.247351	0.127309	0.143265	0.097097	28.5072	0.781914	0.083771	0.453663	1	1	1	0.627152	0.0269631	0.26044
ENSG00000070031	SCT	-0.0193993	0.133635	0.151013	0.0884163	0.0937744	0.399347	0.861093	0.148803	0.0975752	1	1	1	0.808833	0.0941415	0.0582238	0.200212	0.180456	0.299374	0.226681	0.0637248	0.0277562	0.188292	0.248603	0.0272321	1	1	1	0.0749701	0.109195	0.0069817
ENSG00000179855	GIPC3	0.0698617	0.154152	0.041206	0.0884067	0.0587125	0.780798	0.484899	0.089991	0.695457	1	1	1	0.383077	0.0531309	0.607212	0.335982	0.229395	0.440014	0.33513	0.105312	1.53525	0.010577	0.116589	0.00032712	1	1	1	0.00231201	0.0406715	4.42553e-05
ENSG00000106992	AK1	0.0516022	0.134922	0.0784446	0.088323	0.0425294	58.4865	0.616883	0.144469	0.426914	1	1	1	0.519635	0.0909862	0.327227	0.085865	-0.247492	0.26226	0.0335443	0.258872	57.429	0.643027	0.0835437	0.0622584	1	1	1	0.448863	0.0268735	0.0187684
ENSG00000166855	CLPX	0.0465709	0.206707	0.0116901	0.0883227	0.103997	11.9282	0.654786	0.0185206	0.917622	1	1	1	0.561204	0.00916483	0.884095	-0.117862	0.124332	-0.208908	-0.0674793	0.172238	45.0555	0.495351	0.466755	0.164356	1	1	1	0.297767	0.271844	0.0629286
ENSG00000173480	ZNF417	0.0386633	0.175376	0.0507306	0.0882565	0.0756882	2.52511	0.714961	0.0500329	0.623493	1	1	1	0.629585	0.0275213	0.526722	-0.0761838	0.0480544	-0.000164088	-0.00943116	0.0626354	13.0347	0.687528	0.813136	0.999426	1	1	1	0.501799	0.672083	0.998847
ENSG00000123689	G0S2	0.0720522	0.0927746	0.0998331	0.0882199	0.0144397	6.40822	0.469782	0.337759	0.298047	1	1	1	0.368301	0.246293	0.212017	0.221917	-0.0150023	0.265495	0.15747	0.150946	1.63701	0.13263	0.946537	0.0582225	1	1	1	0.0478843	0.894921	0.0173048
ENSG00000145908	ZNF300	0.0622943	0.119089	0.0832267	0.0882035	0.0287227	1.32258	0.538258	0.204587	0.396082	1	1	1	0.436825	0.136131	0.298506	-0.245007	-0.180005	-0.0788326	-0.167948	0.0837407	5.16052	0.0875592	0.250129	0.674772	1	1	1	0.0284936	0.110098	0.487001
ENSG00000154945	ANKRD40	0.116611	0.0941331	0.0537821	0.0881754	0.0318353	40.853	0.215366	0.329832	0.600597	1	1	1	0.144532	0.239414	0.502126	-0.0928036	-0.223676	0.152297	-0.0547273	0.190857	256.96	0.610164	0.128719	0.349775	1	1	1	0.41292	0.0461001	0.177456
ENSG00000164587	RPS14	0.0864049	0.150921	0.0271726	0.0881662	0.0618931	181.387	0.376189	0.0978002	0.802601	1	1	1	0.28037	0.0583787	0.734681	-0.0224098	-0.319362	0.154243	-0.0625098	0.239336	235.041	0.91922	0.0165279	0.342713	1	1	1	0.843586	0.00388276	0.171918
ENSG00000204323	SMIM5	0.0346174	0.12022	0.109382	0.0880732	0.0466101	1.1557	0.746033	0.199772	0.248949	1	1	1	0.66588	0.132425	0.17128	-0.292921	-0.236826	-0.104759	-0.211502	0.0966035	6.58302	0.0317138	0.101989	0.554671	1	1	1	0.00836832	0.0344225	0.355075
ENSG00000099953	MMP11	0.0828911	0.102786	0.0785419	0.088073	0.012926	0.374553	0.398168	0.282282	0.42627	1	1	1	0.300466	0.198741	0.326626	0.0808955	-0.269269	0.204712	0.00544616	0.245833	0.695546	0.665804	0.0537789	0.175669	1	1	1	0.475639	0.0157223	0.0685275
ENSG00000184164	CRELD2	0.0112572	0.15371	0.0988346	0.0879339	0.0718492	17.1694	0.92039	0.0910342	0.303556	1	1	1	0.888358	0.0538258	0.216646	-0.200727	-0.306399	0.0270745	-0.160017	0.170424	16.5782	0.186834	0.0229607	0.900939	1	1	1	0.0742101	0.00570613	0.811575
ENSG00000145241	CENPC	0.013072	0.203091	0.0476332	0.0879322	0.101217	3.62753	0.907378	0.0209349	0.646818	1	1	1	0.870506	0.010489	0.552296	0.00583685	0.423605	-0.129161	0.100094	0.288185	11.9849	0.979875	0.000616406	0.445544	1	1	1	0.959019	9.03136e-05	0.253513
ENSG00000172197	MBOAT1	0.138318	0.0467357	0.0785198	0.0878577	0.0464996	1.07255	0.133405	0.653556	0.426398	1	1	1	0.083067	0.559818	0.326762	0.138397	0.303962	0.11519	0.185849	0.102944	0.636489	0.406148	0.0243778	0.507828	1	1	1	0.220848	0.00612328	0.308932
ENSG00000075336	TIMM21	0.0474876	0.183771	0.0323116	0.0878568	0.0834102	11.2351	0.647894	0.0389218	0.763755	1	1	1	0.553512	0.0208137	0.686926	0.150164	0.202461	0.106423	0.153016	0.0480827	21.4582	0.358591	0.181945	0.54783	1	1	1	0.183676	0.0716917	0.34744
ENSG00000122406	RPL5	0.0634834	0.211388	-0.0114223	0.0878163	0.113381	320.8	0.529827	0.015763	0.919534	1	1	1	0.428106	0.00767128	0.886732	-0.133075	-0.361135	0.0326535	-0.153852	0.197714	262.82	0.428768	0.00510238	0.878383	1	1	1	0.239286	0.000998089	0.773697
ENSG00000061455	PRDM6	0.0344753	0.152703	0.0761347	0.0877709	0.0599666	0.368152	0.747116	0.093435	0.442272	1	1	1	0.667171	0.0554347	0.341716	0.0957806	0.103844	0.219081	0.139569	0.0689777	1.13563	0.596974	0.558978	0.139172	1	1	1	0.398027	0.359313	0.0508824
ENSG00000135362	PRR5L	0.0688883	0.114137	0.0802353	0.0877536	0.0235427	1.75662	0.491657	0.226445	0.415067	1	1	1	0.389756	0.153303	0.316271	-0.240108	-0.106985	-0.096226	-0.147773	0.080145	13.9468	0.0959857	0.545122	0.594823	1	1	1	0.0319305	0.344883	0.395827
ENSG00000167332	OR51E2	0.0337732	0.116269	0.113048	0.0876965	0.0467268	0.246787	0.752479	0.216875	0.231405	1	1	1	0.673557	0.145722	0.15729	0.0541409	0.0752041	-0.0601187	0.0230754	0.0728139	0.16033	0.786527	0.691068	0.759779	1	1	1	0.633377	0.507331	0.596296
ENSG00000257017	HP	0.109443	0.0354496	0.118116	0.0876695	0.0454311	0.770764	0.248656	0.739568	0.208759	1	1	1	0.17104	0.658348	0.139386	0.235373	0.168659	0.303	0.235677	0.0671712	0.516485	0.104725	0.289007	0.0249592	1	1	1	0.035577	0.134777	0.00629499
ENSG00000188257	PLA2G2A	0.0917143	0.040459	0.130827	0.0876668	0.0453198	0.730269	0.34392	0.701125	0.158659	1	1	1	0.251756	0.613748	0.101325	0.0252492	-0.0929374	0.0501668	-0.00584047	0.0764502	0.0188025	0.907391	0.609483	0.803418	1	1	1	0.824067	0.412244	0.658546
ENSG00000101203	COL20A1	0.129072	0.0728297	0.0608544	0.0875853	0.0364238	5.31657	0.165042	0.464486	0.548519	1	1	1	0.106031	0.363142	0.447518	0.348383	0.0892639	0.39782	0.278489	0.165727	9.35583	0.00744708	0.626461	0.00155664	1	1	1	0.00154113	0.431042	0.000257927
ENSG00000139880	CDH24	0.0573737	0.0511153	0.154239	0.0875759	0.0578165	6.92347	0.573985	0.620588	0.0897867	1	1	1	0.473967	0.523588	0.0529962	0.0229489	-0.223887	0.124238	-0.0255665	0.179061	10.5608	0.917018	0.128268	0.466758	1	1	1	0.839872	0.0458898	0.272208
ENSG00000159346	ADIPOR1	0.0443778	0.201323	0.0167718	0.087491	0.0995434	53.0988	0.671461	0.0222009	0.880303	1	1	1	0.579808	0.0111957	0.834325	0.0780356	0.336146	0.0996718	0.171285	0.143184	60.5523	0.678573	0.010529	0.578166	1	1	1	0.491429	0.00229988	0.379047
ENSG00000064545	TMEM161A	0.0146929	0.138885	0.108871	0.087483	0.0647997	13.2225	0.895566	0.131607	0.251404	1	1	1	0.854617	0.0817992	0.173302	-0.132911	-0.335795	0.108509	-0.120066	0.22243	11.9298	0.429493	0.0106312	0.537739	1	1	1	0.239871	0.00232595	0.338016
ENSG00000102128	RAB40AL	0.0473033	0.119596	0.0953488	0.0874162	0.0367936	0.110669	0.649301	0.202428	0.322896	1	1	1	0.555055	0.13446	0.233373	0.261865	0.405181	0.172701	0.279916	0.117286	0.138885	0.0627734	0.0012052	0.274207	1	1	1	0.0189541	0.000192814	0.125544
ENSG00000135723	FHOD1	0.0154993	0.118495	0.128071	0.087355	0.0624128	6.86716	0.889628	0.207143	0.168733	1	1	1	0.846734	0.138112	0.10879	0.280052	0.0345054	0.327825	0.214127	0.15738	8.35971	0.0425402	0.870326	0.013207	1	1	1	0.0118696	0.761235	0.00299254
ENSG00000214756	METTL12	0.0643426	0.154722	0.0428215	0.0872954	0.0593764	1.57296	0.523591	0.0886697	0.683207	1	1	1	0.421868	0.0522474	0.593183	-0.184529	-0.345992	0.0109705	-0.173183	0.178751	2.6382	0.23561	0.00797956	0.961238	1	1	1	0.101296	0.00166863	0.923059
ENSG00000140153	WDR20	0.039814	0.173477	0.0483968	0.0872291	0.0748156	4.93578	0.7061	0.0528822	0.640969	1	1	1	0.619417	0.0292718	0.545935	-0.234013	-0.0669714	-0.0984998	-0.133161	0.0887514	22.7243	0.107372	0.72956	0.58375	1	1	1	0.0366862	0.555026	0.384705
ENSG00000267467	APOC4	0.078289	0.124435	0.0589121	0.087212	0.0336605	0.0975054	0.427949	0.182689	0.562703	1	1	1	0.32819	0.119289	0.462174	-0.0256827	-0.018523	0.00425218	-0.0133178	0.0156315	0.02412	0.905572	0.933819	0.985777	1	1	1	0.821097	0.870454	0.970139
ENSG00000163467	TSACC	0.0506392	0.155177	0.0557353	0.087184	0.0589392	0.318464	0.624157	0.0876112	0.58607	1	1	1	0.527468	0.05155	0.486704	-0.0732115	-0.0285532	0.0422906	-0.0198247	0.0582436	0.117365	0.700628	0.894815	0.838181	1	1	1	0.518678	0.80149	0.709541
ENSG00000101265	RASSF2	0.139466	0.0355226	0.0860523	0.0870137	0.0519785	35.4773	0.129796	0.738995	0.378388	1	1	1	0.0805167	0.657689	0.282344	-0.196226	-0.198594	-0.00121894	-0.132013	0.113277	229.143	0.199945	0.193	0.995522	1	1	1	0.0810756	0.0774036	0.991438
ENSG00000117010	ZNF684	0.0787459	0.141043	0.0411832	0.0869905	0.0504376	1.95686	0.42489	0.124966	0.695633	1	1	1	0.325367	0.07712	0.607411	-0.0593999	0.229723	-0.096226	0.0246992	0.178508	3.54412	0.763172	0.115921	0.594823	1	1	1	0.600703	0.0403769	0.395827
ENSG00000198429	ZNF69	0.0713906	0.125885	0.0630709	0.0867821	0.0341184	0.931392	0.474338	0.177053	0.532742	1	1	1	0.372726	0.115012	0.431119	0.236287	-0.0194327	0.368519	0.195124	0.197224	2.09657	0.103	0.930161	0.00406848	1	1	1	0.034847	0.864151	0.000769722
ENSG00000119650	IFT43	0.0345051	0.182148	0.0434645	0.0867058	0.0827766	9.81419	0.746885	0.0408931	0.678368	1	1	1	0.6669	0.0219877	0.587641	-0.142475	-0.47909	0.0279184	-0.197882	0.258006	10.2485	0.389353	6.21954e-05	0.897496	1	1	1	0.207408	6.9335e-06	0.805816
ENSG00000180574	EIF2S3L	0.0963219	0.154415	0.00928431	0.0866736	0.0730447	0.160452	0.317503	0.0893822	0.934776	1	1	1	0.228615	0.0527227	0.907829	0.176116	0.278876	0.0938419	0.182945	0.092706	0.0623013	0.262801	0.0436738	0.605135	1	1	1	0.118128	0.0122452	0.40769
ENSG00000179921	GPBAR1	0.0583511	0.113334	0.0882215	0.0866356	0.0275258	0.14248	0.566748	0.23012	0.364942	1	1	1	0.466455	0.156235	0.270343	-0.0435542	-0.221932	0.0851979	-0.060096	0.154232	0.120011	0.83242	0.132605	0.645055	1	1	1	0.701266	0.0478695	0.452407
ENSG00000213471	TTLL13	0.033802	0.136087	0.0899291	0.0866062	0.0512236	0.791639	0.752265	0.140619	0.35463	1	1	1	0.673294	0.0882037	0.261143	0.0149088	-0.233688	0.160527	-0.0194173	0.199336	0.741076	0.946917	0.108017	0.318337	1	1	1	0.895572	0.0369559	0.154898
ENSG00000165113	GKAP1	0.0602301	0.177299	0.0220353	0.0865216	0.0809022	5.89748	0.553052	0.0472764	0.841215	1	1	1	0.4522	0.0258398	0.783459	-0.115612	-0.175879	0.096812	-0.064893	0.143246	13.1081	0.505812	0.263617	0.591959	1	1	1	0.307151	0.118632	0.392942
ENSG00000136929	HEMGN	0.0408412	0.109531	0.108947	0.0864399	0.0394907	0.162091	0.698207	0.248235	0.251044	1	1	1	0.6104	0.170693	0.172999	0.0227306	0.22767	-0.0214052	0.0763317	0.132907	0.0853325	0.917881	0.120169	0.922152	1	1	1	0.841375	0.0422502	0.850514
ENSG00000172780	RAB43	0.0221617	0.167804	0.0692143	0.0863934	0.0743255	2.20856	0.840298	0.0621746	0.48936	1	1	1	0.782248	0.0350756	0.387511	0.392053	0.144702	0.484341	0.340366	0.17562	3.62992	0.0018951	0.380743	4.88648e-05	1	1	1	0.000322448	0.20032	5.30973e-06
ENSG00000114739	ACVR2B	0.0323958	0.197963	0.028814	0.086391	0.096641	2.51626	0.763166	0.0248153	0.790137	1	1	1	0.686153	0.0126552	0.719307	0.188303	0.419292	0.13692	0.248172	0.150405	23.9665	0.224043	0.000723306	0.412606	1	1	1	0.0943815	0.000108287	0.225862
ENSG00000188290	HES4	0.0729393	0.0630915	0.123099	0.0863765	0.0321813	24.0174	0.463746	0.5326	0.188039	1	1	1	0.362418	0.430968	0.123339	-0.0108298	-0.326137	0.0926395	-0.0814424	0.218135	7.4502	0.961789	0.013819	0.610963	1	1	1	0.924042	0.00315392	0.41375
ENSG00000177106	EPS8L2	0.0249393	0.128852	0.105215	0.0863354	0.0544682	7.1159	0.819383	0.165854	0.269645	1	1	1	0.755769	0.106633	0.188278	0.176278	0.0241444	0.235302	0.145241	0.108947	10.5788	0.262231	0.912067	0.104858	1	1	1	0.117786	0.83165	0.0356337
ENSG00000172461	FUT9	0.0804886	0.181012	-0.00255722	0.0863145	0.0919232	10.9177	0.413475	0.0423153	0.98241	1	1	1	0.314741	0.0228427	0.974561	0.412447	0.626489	0.159142	0.399359	0.233948	110.163	0.000929727	1.00429e-08	0.323756	1	0.000349102	1	0.000143715	5.1073e-10	0.158536
ENSG00000069764	PLA2G10	0.0462336	0.101555	0.111106	0.0862983	0.0350241	0.121301	0.657289	0.288816	0.240602	1	1	1	0.564046	0.204199	0.164591	-0.258106	-0.46362	-0.0748656	-0.265531	0.194484	0.0556575	0.0677502	0.000123193	0.692693	1	1	1	0.0208023	1.48415e-05	0.50925
ENSG00000163808	KIF15	0.0880983	0.13944	0.0311931	0.0862437	0.054147	0.641256	0.36568	0.129881	0.772207	1	1	1	0.271015	0.0805753	0.697222	0.267839	0.261533	0.166831	0.232068	0.0565846	1.44016	0.0554201	0.0631886	0.295032	1	1	1	0.0163065	0.0191114	0.139118
ENSG00000172724	CCL19	0.042823	0.113327	0.102545	0.0862317	0.0379776	1.6435	0.683198	0.230153	0.283555	1	1	1	0.59317	0.156261	0.199801	0.23719	0.206153	0.226049	0.223131	0.0157229	0.170859	0.101314	0.17176	0.123611	1	1	1	0.0341385	0.0665609	0.043779
ENSG00000023902	PLEKHO1	0.0213978	0.148779	0.0884543	0.0862105	0.0637203	26.5177	0.845992	0.1033	0.363558	1	1	1	0.789576	0.062087	0.269076	0.0873418	-0.299789	0.204805	-0.00254727	0.264034	47.9009	0.635859	0.0269609	0.17541	1	1	1	0.44107	0.00689998	0.0683982
ENSG00000106927	AMBP	0.119716	0.063819	0.0750858	0.0862068	0.0295613	0.236415	0.201914	0.52737	0.449159	1	1	1	0.134069	0.425663	0.348427	0.0939377	-0.0527218	0.138071	0.0597624	0.0998823	0.050555	0.60472	0.793135	0.407584	1	1	1	0.407209	0.642318	0.221946
ENSG00000100883	SRP54	0.0342922	0.226278	-0.00205217	0.0861728	0.122688	19.8185	0.748498	0.00919913	0.985913	1	1	1	0.668834	0.00425155	0.979584	-0.0347164	0.357689	-0.187647	0.0451086	0.281295	33.7639	0.869408	0.00566486	0.225683	1	1	1	0.75982	0.00112439	0.0955566
ENSG00000115970	THADA	0.032818	0.179135	0.0463312	0.0860947	0.080858	1.81527	0.759923	0.0447693	0.65658	1	1	1	0.682283	0.0243184	0.563223	-0.286263	-0.166292	-0.128129	-0.193561	0.0825187	14.2181	0.036981	0.29702	0.449955	1	1	1	0.0100462	0.140419	0.257356
ENSG00000023191	RNH1	0.0162089	0.147113	0.0947144	0.0860121	0.0658845	30.3353	0.884479	0.107727	0.326539	1	1	1	0.839809	0.0651035	0.236512	-0.209072	0.0417956	-0.111322	-0.0928661	0.126448	72.2574	0.163908	0.840369	0.525303	1	1	1	0.0627175	0.712792	0.325566
ENSG00000117461	PIK3R3	0.0202189	0.164179	0.0735987	0.0859989	0.0727768	10.7275	0.854941	0.0687905	0.45914	1	1	1	0.800921	0.0392723	0.358083	0.118847	0.227403	0.0259728	0.124074	0.100817	38.7081	0.490658	0.120718	0.904337	1	1	1	0.293721	0.0424989	0.81911
ENSG00000100528	CNIH1	0.0412532	0.198598	0.018042	0.0859644	0.0982316	30.5778	0.69512	0.0242994	0.870945	1	1	1	0.6068	0.0123674	0.821978	-0.07827	0.187459	-0.193155	-0.0279887	0.195225	62.7727	0.677459	0.226057	0.209378	1	1	1	0.490125	0.0958944	0.0860434
ENSG00000177051	FBXO46	0.0369648	0.112746	0.108013	0.0859079	0.0424519	6.57406	0.727927	0.232807	0.255585	1	1	1	0.644721	0.15841	0.176734	-0.167792	-0.530052	0.0735115	-0.208111	0.303795	9.82218	0.29141	4.96652e-06	0.699144	1	0.292071	1	0.136823	4.27295e-07	0.516962
ENSG00000173638	SLC19A1	0.163949	-0.0179826	0.111595	0.0858539	0.0936576	7.25024	0.0692308	0.871376	0.238249	1	1	1	0.0395525	0.822554	0.162727	0.358533	0.0700656	0.467511	0.298703	0.205366	18.086	0.00552292	0.714693	0.000104148	1	1	1	0.00109219	0.53685	1.22987e-05
ENSG00000136986	DERL1	0.0283972	0.227473	0.00168707	0.0858523	0.123372	15.5886	0.793286	0.00879586	0.988411	1	1	1	0.723201	0.00404842	0.983216	-0.0928973	0.221308	-0.283943	-0.051844	0.255115	35.4328	0.609672	0.134	0.0389743	1	1	1	0.412446	0.0485159	0.0106966
ENSG00000185829	ARL17A	0.0521863	0.118482	0.0862956	0.0856547	0.0331526	0.429901	0.612471	0.207201	0.376895	1	1	1	0.514913	0.138154	0.280981	-0.0109001	0.00925926	0.0051805	0.00117987	0.0106585	0.882847	0.96151	0.967936	0.982294	1	1	1	0.923551	0.935032	0.963624
ENSG00000198339	HIST1H4I	0.0396467	0.137991	0.0790409	0.0855594	0.049495	0.359506	0.707375	0.134447	0.422952	1	1	1	0.62089	0.0838047	0.323552	#N/A	#N/A	#N/A	#N/A	#N/A	#N/A	#N/A	#N/A	#N/A	#N/A	#N/A	#N/A	#N/A	#N/A	#N/A
ENSG00000145741	BTF3	0.0511915	0.216994	-0.0115265	0.0855529	0.118072	168.773	0.620014	0.0129261	0.918802	1	1	1	0.522968	0.00616976	0.885706	-0.0120488	0.235373	-0.0466245	0.0588998	0.153805	115.478	0.957107	0.104725	0.819531	1	1	1	0.915523	0.035577	0.681306
ENSG00000081791	KIAA0141	0.0640636	0.141961	0.0505146	0.085513	0.0493523	23.657	0.525595	0.122237	0.625075	1	1	1	0.423888	0.0751952	0.528486	0.383872	0.456071	0.317722	0.385888	0.0691969	44.488	0.00248938	0.000169675	0.017242	1	1	1	0.000439566	2.12342e-05	0.00408043
ENSG00000168228	ZCCHC4	0.0378913	0.169939	0.0485286	0.0854529	0.07336	2.08033	0.720762	0.0585237	0.640002	1	1	1	0.636446	0.0327864	0.544841	-0.02786	0.115929	0.00128927	0.0297861	0.0760123	5.11096	0.897747	0.504371	0.995275	1	1	1	0.806214	0.305817	0.990944
ENSG00000114200	BCHE	0.121921	0.122811	0.0116178	0.08545	0.0639421	2.7693	0.192778	0.18919	0.918162	1	1	1	0.126997	0.124224	0.884806	0.327309	0.510384	0.309986	0.38256	0.111038	7.8096	0.0133889	1.38737e-05	0.0209991	1	0.903371	1	0.00304105	1.32162e-06	0.00513812
ENSG00000173276	ZBTB21	0.0122704	0.177374	0.0664602	0.0853683	0.0841603	3.91344	0.913342	0.0471723	0.508618	1	1	1	0.878385	0.0257763	0.406722	0.157103	0.381271	0.00801688	0.18213	0.187881	20.4978	0.331113	0.00270946	0.972782	1	1	1	0.164009	0.00048428	0.943734
ENSG00000173614	NMNAT1	0.0370652	0.166607	0.0519172	0.0851965	0.0708937	2.91891	0.727172	0.0642849	0.614494	1	1	1	0.643822	0.0364173	0.517086	0.104618	0.0177215	0.201641	0.107993	0.0920061	12.2148	0.555314	0.937093	0.184262	1	1	1	0.355725	0.876014	0.0728742
ENSG00000105755	ETHE1	0.0104221	0.157308	0.0878371	0.0851891	0.0734788	12.0486	0.926481	0.082798	0.367312	1	1	1	0.896593	0.0483887	0.272444	0.191889	0.0126582	0.32616	0.176903	0.157287	7.264	0.212711	0.955796	0.01381	1	1	1	0.0881601	0.911267	0.00315163
ENSG00000149634	SPATA25	0.0258612	0.116619	0.112946	0.0851418	0.0513714	1.5955	0.812389	0.215334	0.231881	1	1	1	0.747042	0.144505	0.157669	0.00637603	-0.0261957	0.131963	0.0373811	0.0835135	0.927474	0.977831	0.90341	0.433727	1	1	1	0.955237	0.817584	0.243273
ENSG00000110324	IL10RA	0.0122141	0.175906	0.0671626	0.0850941	0.0833059	2.71652	0.913731	0.0492564	0.503734	1	1	1	0.878938	0.0270489	0.40177	0.423371	0.481763	0.426348	0.443827	0.0328869	8.72556	0.000621836	5.50686e-05	0.00055583	1	1	1	9.12146e-05	6.05643e-06	8.03664e-05
ENSG00000183160	TMEM119	0.0174213	0.204464	0.0333548	0.0850802	0.103696	1.78983	0.87548	0.019989	0.755693	1	1	1	0.828006	0.00996753	0.677373	0.482794	0.570464	0.485888	0.513049	0.0497471	11.632	5.25159e-05	4.77147e-07	4.54634e-05	1	0.0226196	1	5.74665e-06	3.30921e-08	4.90414e-06
ENSG00000162971	TYW5	0.0558662	0.177173	0.0221995	0.0850797	0.0815126	3.83772	0.585091	0.0474569	0.840005	1	1	1	0.48568	0.0259472	0.781886	0.11819	0.499109	-0.0350914	0.194069	0.275065	10.6286	0.493786	2.42374e-05	0.867779	1	1	1	0.296414	2.44738e-06	0.757304
ENSG00000175197	DDIT3	-0.0214617	0.164231	0.112456	0.0850751	0.0958264	51.9999	0.845546	0.0686941	0.23418	1	1	1	0.788962	0.03921	0.159487	-0.250563	-0.331622	-0.0757853	-0.219323	0.130748	22.3687	0.0787247	0.0119213	0.689473	1	1	1	0.0249796	0.00265614	0.504046
ENSG00000151718	WWC2	0.0124955	0.207176	0.0355408	0.0850709	0.106372	4.03377	0.91169	0.0182261	0.738867	1	1	1	0.876171	0.0090043	0.657524	0.296695	0.473582	0.279442	0.349906	0.107453	19.4128	0.0290293	7.96694e-05	0.04312	1	1	1	0.00753075	9.13034e-06	0.0120631
ENSG00000185989	RASA3	0.00403891	0.196294	0.0546112	0.0849814	0.0996608	25.1249	0.972228	0.0262135	0.594413	1	1	1	0.959831	0.0134403	0.495548	-0.0045007	0.0148851	0.133966	0.0481169	0.0749769	47.6448	0.984881	0.947008	0.42482	1	1	1	0.968394	0.895737	0.236128
ENSG00000154451	GBP5	0.0707438	0.113825	0.0703575	0.0849756	0.0249855	0.216093	0.478801	0.227885	0.481476	1	1	1	0.377083	0.154436	0.379701	0.313455	0.430333	0.18706	0.310283	0.121667	0.565451	0.0192336	0.000477277	0.227324	1	1	1	0.00463694	6.77111e-05	0.0966154
ENSG00000110075	PPP6R3	0.0390869	0.168058	0.0477756	0.0849736	0.0720845	14.718	0.711636	0.0617281	0.645742	1	1	1	0.625833	0.0347961	0.551107	-0.378786	-0.377661	-0.252743	-0.336396	0.0724484	56.047	0.00293738	0.00304726	0.0754257	1	1	1	0.000530825	0.000553217	0.023705
ENSG00000169840	GSX1	0.124296	0.0595609	0.0710484	0.0849684	0.0345395	0.224898	0.18325	0.55792	0.476725	1	1	1	0.119706	0.457249	0.375028	0.200622	0.0119206	0.171049	0.127864	0.101493	0.12603	0.187123	0.957665	0.280239	1	1	1	0.0743637	0.916418	0.129257
ENSG00000141127	PRPSAP2	0.0637641	0.191231	-0.00010877	0.0849622	0.0974155	13.5713	0.527779	0.0308394	0.999263	1	1	1	0.426062	0.0160881	0.998918	-0.283779	-0.174684	-0.222339	-0.226934	0.0546925	26.2341	0.0391166	0.267803	0.1317	1	1	1	0.0107439	0.121197	0.047451
ENSG00000197599	CCDC154	0.0610431	0.113545	0.0802953	0.0849612	0.0265602	2.82672	0.547111	0.229139	0.414691	1	1	1	0.446109	0.15546	0.315908	0.0206048	-0.203586	0.24135	0.0194562	0.222471	1.72619	0.925439	0.178752	0.0937891	1	1	1	0.856043	0.0700953	0.0310276
ENSG00000163157	TMOD4	0.0638139	0.150748	0.0402278	0.0849298	0.0582072	0.36781	0.527406	0.0982512	0.702919	1	1	1	0.4257	0.0586721	0.615778	0.0453824	0.0306026	0.192934	0.0896395	0.08976	0.0868962	0.82405	0.886186	0.210062	1	1	1	0.689356	0.787565	0.086411
ENSG00000145194	ECE2	0.0805999	0.142443	0.0316702	0.0849043	0.0555115	11.8745	0.412757	0.12085	0.768618	1	1	1	0.31407	0.0742004	0.692823	0.180239	-0.113807	0.145945	0.0707923	0.160785	28.3254	0.249331	0.513414	0.37545	1	1	1	0.109628	0.314815	0.196443
ENSG00000183091	NEB	0.00295426	0.192842	0.0586592	0.0848185	0.0976093	0.476425	0.979873	0.0293039	0.564557	1	1	1	0.970613	0.0152003	0.464101	0.36676	0.525621	0.284505	0.392296	0.122569	3.65848	0.00429591	6.3e-06	0.0384823	1	0.37902	1	0.000819298	5.545e-07	0.0105356
ENSG00000131748	STARD3	0.0317134	0.128	0.09462	0.0847778	0.048892	33.5729	0.768317	0.168999	0.327063	1	1	1	0.692425	0.108988	0.236981	-0.00843882	-0.14285	0.262611	0.0371074	0.206532	43.2178	0.971098	0.387719	0.061806	1	1	1	0.940778	0.206202	0.0186043
ENSG00000203722	RAET1G	0.0747584	0.0502284	0.129185	0.0847241	0.0404109	0.577754	0.451388	0.62723	0.164615	1	1	1	0.350539	0.530827	0.105721	0.17091	-0.0343647	0.349461	0.162002	0.192068	0.23428	0.28073	0.870897	0.00721775	1	1	1	0.129575	0.76218	0.00148657
ENSG00000087088	BAX	-0.00764427	0.175112	0.086594	0.0846874	0.0913932	16.7992	0.946482	0.0504249	0.375034	1	1	1	0.924056	0.0277584	0.279315	-0.162705	-0.278692	0.0334974	-0.135967	0.157803	12.9183	0.30988	0.0438465	0.874662	1	1	1	0.149302	0.012305	0.768011
ENSG00000269305	AL158147.2	0.0590116	0.122986	0.0719952	0.0846644	0.0338167	0.304997	0.561973	0.188498	0.470164	1	1	1	0.461416	0.123685	0.368681	#N/A	#N/A	#N/A	#N/A	#N/A	#N/A	#N/A	#N/A	#N/A	#N/A	#N/A	#N/A	#N/A	#N/A	#N/A
ENSG00000213494	CCL14	0.0942627	0.0701897	0.089492	0.0846481	0.0127466	0.101002	0.329085	0.482637	0.357313	1	1	1	0.238765	0.380842	0.263477	#N/A	#N/A	#N/A	#N/A	#N/A	#N/A	#N/A	#N/A	#N/A	#N/A	#N/A	#N/A	#N/A	#N/A	#N/A
ENSG00000175564	UCP3	0.0253516	0.141539	0.0869607	0.0846172	0.0581293	1.52459	0.81618	0.123487	0.372745	1	1	1	0.751862	0.0760737	0.277276	-0.109212	-0.366901	0.110291	-0.121941	0.23885	2.03421	0.534414	0.00427752	0.530238	1	1	1	0.334876	0.000815227	0.330097
ENSG00000145703	IQGAP2	0.0715091	0.170892	0.0114048	0.084602	0.0805457	0.276398	0.473495	0.0569531	0.919642	1	1	1	0.371931	0.0318059	0.886905	0.377637	0.543999	0.21819	0.379942	0.162917	0.900039	0.00304948	2.29795e-06	0.141246	1	0.12545	1	0.000553692	1.83531e-07	0.0518551
ENSG00000108179	PPIF	-0.0231686	0.215909	0.060707	0.0844823	0.121299	34.9534	0.832714	0.0134364	0.549558	1	1	1	0.772619	0.00643809	0.448622	-0.0469761	0.0232536	0.0523441	0.00954055	0.0510604	41.2207	0.817899	0.915778	0.794871	1	1	1	0.679033	0.837774	0.644707
ENSG00000214022	REPIN1	0.0244464	0.140613	0.0881433	0.0844011	0.0581738	49.5847	0.823021	0.126266	0.365413	1	1	1	0.760448	0.078033	0.27077	0.242288	0.093835	0.418683	0.251602	0.162624	70.7303	0.0921551	0.605156	0.000739709	1	1	1	0.0303604	0.407724	0.000111078
ENSG00000205177	C11orf91	0.0453042	0.0770624	0.130805	0.0843905	0.0432188	0.371911	0.664469	0.435974	0.158741	1	1	1	0.571915	0.335849	0.101384	-0.153732	-0.219132	-0.056733	-0.143199	0.0817104	0.116731	0.344848	0.139058	0.775751	1	1	1	0.17336	0.0508269	0.617179
ENSG00000215912	TTC34	0.128202	0.0776733	0.0472499	0.0843752	0.0408902	0.322623	0.16825	0.431992	0.649691	1	1	1	0.108425	0.33202	0.555502	0.105087	-0.0931323	0.0859592	0.0326381	0.109339	1.70423	0.554082	0.608537	0.642586	1	1	1	0.353559	0.41126	0.448363
ENSG00000060971	ACAA1	0.0104601	0.166394	0.0761976	0.0843505	0.0782859	35.2491	0.926207	0.064674	0.441863	1	1	1	0.896218	0.0366611	0.341316	-0.0337318	-0.242827	0.189241	-0.0291061	0.216071	56.5002	0.87363	0.0912392	0.221011	1	1	1	0.766434	0.0299823	0.0927227
ENSG00000158874	APOA2	0.109505	0.0642181	0.0792725	0.084332	0.0230637	0.287046	0.24836	0.52446	0.42145	1	1	1	0.170795	0.422769	0.322131	0.0375189	0.124711	0.0830003	0.0817433	0.0436095	0.0393175	0.858239	0.465553	0.65569	1	1	1	0.741087	0.270375	0.464194
ENSG00000131096	PYY	0.0801016	0.087406	0.0854831	0.0843302	0.00378619	0.260887	0.415966	0.370011	0.381913	1	1	1	0.317081	0.274814	0.285552	-0.237372	-0.383117	-0.0713595	-0.230616	0.155989	0.0759112	0.10098	0.00255149	0.709568	1	1	1	0.0339967	0.000452137	0.529339
ENSG00000214872	SMTNL1	0.0441846	0.206931	0.00184375	0.0843197	0.108274	1.01977	0.672937	0.0183806	0.987322	1	1	1	0.581461	0.00908807	0.981657	0.261865	0.392158	0.204911	0.286312	0.0959876	0.310522	0.0627734	0.00188863	0.175137	1	1	1	0.0189541	0.000321151	0.0682525
ENSG00000204859	ZBTB48	0.061086	0.10982	0.0820268	0.084311	0.0244472	12.9964	0.546841	0.246822	0.403567	1	1	1	0.445789	0.169561	0.305551	-0.185584	-0.301688	0.015729	-0.157181	0.160603	12.4984	0.232101	0.0257669	0.943588	1	1	1	0.0993244	0.00653638	0.889862
ENSG00000198856	OSTC	0.0352885	0.218073	-0.000720313	0.0842137	0.117315	12.3161	0.740835	0.0124339	0.995014	1	1	1	0.659804	0.00591282	0.992833	0.181505	0.403376	0.168519	0.251133	0.132006	13.5673	0.245032	0.00128376	0.289524	1	1	1	0.107116	0.000207205	0.135107
ENSG00000117601	SERPINC1	0.059925	0.092303	0.100343	0.0841902	0.0213953	0.227286	0.555241	0.340502	0.295292	1	1	1	0.454498	0.248713	0.209682	-0.217267	-0.199181	-0.11889	-0.178446	0.0523639	0.118939	0.143429	0.19128	0.490482	1	1	1	0.0528798	0.0765138	0.293546
ENSG00000146587	RBAK	0.0390093	0.188849	0.0245027	0.0841204	0.0909873	4.79087	0.712221	0.0332466	0.8226	1	1	1	0.626519	0.0174838	0.759913	0.0927098	0.371589	-0.0916784	0.124207	0.233234	17.813	0.610619	0.00369665	0.615571	1	1	1	0.413395	0.000689634	0.418632
ENSG00000214706	IFRD2	0.0129428	0.141729	0.0976183	0.0840967	0.0654493	9.87081	0.908302	0.122928	0.310277	1	1	1	0.871776	0.0756769	0.222383	-0.00506329	-0.162799	0.225762	0.0192999	0.195423	11.2249	0.98276	0.30954	0.124207	1	1	1	0.964446	0.149064	0.0440545
ENSG00000132823	OSER1	0.0303878	0.190241	0.0313614	0.0839967	0.0920115	24.6509	0.778282	0.0318209	0.770986	1	1	1	0.704671	0.0166562	0.69567	0.0217534	0.322457	-0.091444	0.0842554	0.213912	17.0792	0.920642	0.0152398	0.616715	1	1	1	0.848111	0.00353306	0.419828
ENSG00000083845	RPS5	0.0802127	0.142085	0.0295793	0.0839591	0.0563465	135.896	0.41522	0.121873	0.784355	1	1	1	0.316407	0.0749372	0.712177	0.0240975	-0.232372	0.250234	0.0139866	0.241462	135.621	0.912246	0.110594	0.0792322	1	1	1	0.831972	0.0380632	0.0251765
ENSG00000178952	TUFM	0.0180451	0.165428	0.0683301	0.0839343	0.0749202	105.084	0.870926	0.0664481	0.495582	1	1	1	0.821948	0.0377815	0.393619	-0.0764416	-0.277825	0.0226676	-0.110533	0.153119	90.3747	0.68629	0.0446896	0.918141	1	1	1	0.500349	0.01259	0.841809
ENSG00000169605	GKN1	0.0987455	0.0739096	0.0789281	0.0838611	0.0131322	0.30367	0.30405	0.457034	0.423729	1	1	1	0.217063	0.356051	0.324245	-0.125019	-0.0198959	-0.128893	-0.0912692	0.0618414	0.00882375	0.464156	0.928332	0.44655	1	1	1	0.269183	0.860945	0.254508
ENSG00000136111	TBC1D4	0.11486	0.166741	-0.0300857	0.0838384	0.102014	7.95556	0.223149	0.0640441	0.780523	1	1	1	0.150699	0.0362655	0.707472	0.358275	0.437576	0.232911	0.342921	0.103193	27.4227	0.00556683	0.000360196	0.109525	1	1	1	0.00110194	4.93177e-05	0.0376061
ENSG00000166736	HTR3A	0.0495386	0.165997	0.0357265	0.083754	0.0715585	0.794508	0.632357	0.0653999	0.737383	1	1	1	0.536492	0.0371179	0.655849	0.0338961	-0.0253518	-0.0422295	-0.0112284	0.0399797	0.791855	0.872918	0.906963	0.838418	1	1	1	0.765329	0.823364	0.709942
ENSG00000172543	CTSW	0.0795306	0.104304	0.0674215	0.0837521	0.0188002	0.440891	0.419748	0.274392	0.501974	1	1	1	0.320554	0.192155	0.399954	0.281342	0.161464	0.2098	0.217535	0.0603126	0.325432	0.0413321	0.314697	0.162013	1	1	1	0.0114686	0.152472	0.0617876
ENSG00000172890	NADSYN1	0.000523308	0.157182	0.0934014	0.0837022	0.0787784	8.06682	0.996433	0.083078	0.334129	1	1	1	0.994793	0.0485714	0.243102	-0.114323	-0.156118	0.131177	-0.0464213	0.155218	43.562	0.510939	0.335104	0.437217	1	1	1	0.312613	0.166701	0.246116
ENSG00000147144	CCDC120	0.0355447	0.113267	0.102006	0.0836056	0.0420011	5.1469	0.738839	0.230427	0.286431	1	1	1	0.657489	0.156483	0.202189	0.152649	-0.198664	0.29789	0.0839584	0.255304	7.77374	0.348342	0.192795	0.028217	1	1	1	0.176445	0.0772966	0.00728128
ENSG00000204514	ZNF814	0.0899683	0.108912	0.0518252	0.0835684	0.0290764	2.72906	0.354412	0.251209	0.615168	1	1	1	0.260934	0.17314	0.517829	-0.0697843	-0.370792	0.143085	-0.0991639	0.258195	35.6901	0.716095	0.00378976	0.386719	1	1	1	0.538491	0.000709656	0.205451
ENSG00000082153	BZW1	0.0447981	0.230575	-0.0246885	0.0835615	0.131973	18.4952	0.668316	0.00781645	0.821294	1	1	1	0.576222	0.00356089	0.758149	0.00426629	0.205134	-0.077309	0.0440303	0.145359	45.0194	0.985715	0.174526	0.682071	1	1	1	0.97004	0.067947	0.495485
ENSG00000072682	P4HA2	-0.0362134	0.170877	0.115716	0.0834597	0.107247	2.47975	0.733553	0.0569771	0.219327	1	1	1	0.651464	0.0318212	0.147661	0.261721	0.296718	0.239194	0.265877	0.0289867	11.0733	0.0629509	0.029013	0.097614	1	1	1	0.0190224	0.00752579	0.032609
ENSG00000134595	SOX3	0.184257	-0.044583	0.110605	0.0834264	0.116816	0.92075	0.0383459	0.669892	0.243018	1	1	1	0.0204727	0.578056	0.166514	-0.00574308	-0.127989	0.0970699	-0.0122207	0.112669	0.780866	0.980241	0.450564	0.590724	1	1	1	0.959676	0.257883	0.391677
ENSG00000124614	RPS10	0.0814158	0.137639	0.031197	0.0834173	0.0532492	208.634	0.407563	0.135581	0.772181	1	1	1	0.30918	0.0846041	0.697186	-0.111978	-0.430028	0.0910689	-0.150313	0.262655	85.1867	0.522165	0.00048299	0.618537	1	1	1	0.322704	6.86094e-05	0.421745
ENSG00000072121	ZFYVE26	0.0253653	0.184317	0.0401092	0.0832637	0.0878243	4.65878	0.816088	0.0382777	0.703835	1	1	1	0.751733	0.0204316	0.61682	0.240108	0.432466	0.210642	0.294405	0.120468	25.7135	0.0959857	0.000439831	0.159815	1	1	1	0.0319305	6.17225e-05	0.0607251
ENSG00000197275	RAD54B	0.0638224	0.10346	0.0821017	0.083128	0.0198387	1.38155	0.527346	0.278745	0.403101	1	1	1	0.425638	0.195797	0.305108	0.177918	0.226278	0.129372	0.177856	0.0484529	3.73035	0.256873	0.123125	0.445335	1	1	1	0.114352	0.0435606	0.252732
ENSG00000130021	HDHD1	0.0723672	0.207101	-0.0303816	0.0830288	0.1191	4.78258	0.467661	0.0182737	0.778328	1	1	1	0.366205	0.00902999	0.704728	0.0950774	-0.00494609	0.10436	0.0648304	0.0606062	10.1347	0.599468	0.98317	0.556541	1	1	1	0.401516	0.965269	0.356918
ENSG00000009413	REV3L	0.0342036	0.19271	0.0220367	0.0829833	0.0952203	5.72464	0.749158	0.0294262	0.841215	1	1	1	0.669639	0.0152717	0.783446	0.278106	0.514979	0.0491092	0.280731	0.232946	36.7844	0.0444137	1.09851e-05	0.808223	1	0.698311	1	0.0124969	1.02162e-06	0.665309
ENSG00000164746	C7orf57	0.0553962	0.0877034	0.105367	0.0828222	0.0253404	0.144541	0.588585	0.368142	0.268875	1	1	1	0.489363	0.273177	0.187639	-0.0226937	0.0647286	-0.0966358	-0.0182003	0.080776	0.236951	0.918046	0.739066	0.592847	1	1	1	0.841629	0.568381	0.393808
ENSG00000225683	AL078585.1	0.0543707	0.0451319	0.148828	0.0827769	0.0573882	0.414919	0.596223	0.665757	0.103173	1	1	1	0.497452	0.573379	0.0620006	-0.100586	-0.00164088	0.0831692	-0.00635256	0.0919682	4.19067	0.574782	0.99396	0.654899	1	1	1	0.374668	0.988475	0.463282
ENSG00000165935	SMCO2	0.0571822	0.121082	0.0700063	0.0827569	0.0338044	0.518169	0.575398	0.196224	0.483924	1	1	1	0.475446	0.129652	0.38209	-0.0865942	-0.265901	-0.00248484	-0.118327	0.134544	0.313177	0.639532	0.0577306	0.991045	1	1	1	0.445005	0.0171281	0.982547
ENSG00000182986	ZNF320	0.0404803	0.146097	0.0616499	0.0827425	0.0558785	3.10911	0.700961	0.110491	0.542784	1	1	1	0.613562	0.0670003	0.441593	0.0204641	0.0809658	0.0355368	0.0456556	0.0314945	21.1382	0.926008	0.665491	0.86571	1	1	1	0.857015	0.475255	0.754321
ENSG00000138483	CCDC54	0.0903082	0.107951	0.0499399	0.0827331	0.0297383	0.11488	0.352358	0.255889	0.629371	1	1	1	0.25913	0.176984	0.533193	-0.298905	-0.137228	-0.172859	-0.202997	0.0849478	0.225829	0.0275432	0.411249	0.273627	1	1	1	0.00707521	0.22481	0.125194
ENSG00000168813	ZNF507	0.0382364	0.185121	0.0246791	0.082679	0.0889764	4.0368	0.718144	0.0373422	0.821376	1	1	1	0.633375	0.0198787	0.758238	-0.0968589	0.0431083	-0.0755743	-0.0431083	0.0754204	26.0928	0.591755	0.834396	0.68955	1	1	1	0.392712	0.704183	0.505237
ENSG00000234719	RP11-166B2.1	0.0932591	0.0822339	0.072469	0.082654	0.0104014	1.33047	0.33494	0.402292	0.466942	1	1	1	0.243824	0.304327	0.365529	-0.0899794	-0.125446	-0.0687416	-0.0947224	0.0286482	0.888754	0.622889	0.462247	0.721161	1	1	1	0.427343	0.267537	0.544592
ENSG00000242616	GNG10	0.0629189	0.233943	-0.0494923	0.0824565	0.142724	25.6244	0.533814	0.00686767	0.632715	1	1	1	0.432233	0.00309206	0.536874	0.0713549	0.0464369	-0.00110173	0.0388967	0.0368121	16.939	0.709576	0.819877	0.995956	1	1	1	0.529365	0.682519	0.992261
ENSG00000198408	MGEA5	0.0409824	0.157374	0.0489795	0.0824452	0.065013	59.4469	0.697119	0.0826543	0.636594	1	1	1	0.609166	0.0482941	0.541106	0.0269808	0.174144	-0.130872	0.0234177	0.152539	267.356	0.900939	0.26973	0.438609	1	1	1	0.812216	0.122368	0.247225
ENSG00000167945	PRR25	0.0933861	0.06069	0.0931001	0.0823921	0.0187951	0.2094	0.334211	0.549696	0.335856	1	1	1	0.243179	0.448749	0.244632	-0.0863529	-0.272884	0.0842304	-0.0916688	0.178617	0.0885863	0.640688	0.0497819	0.649792	1	1	1	0.44628	0.014325	0.457576
ENSG00000237541	HLA-DQA2	0.0765519	0.104366	0.0662571	0.0823918	0.0197144	0.492342	0.43946	0.274055	0.510046	1	1	1	0.339069	0.191887	0.408161	0.308398	0.366253	0.280176	0.318275	0.0438807	0.577003	0.0218545	0.00436308	0.042425	1	1	1	0.00538316	0.000834132	0.0118305
ENSG00000169223	LMAN2	0.00850452	0.138957	0.0996728	0.0823782	0.066924	34.3708	0.940382	0.131377	0.298915	1	1	1	0.91554	0.0816386	0.212755	0.0509845	0.0300516	0.156564	0.0791999	0.0678115	27.9128	0.799708	0.888503	0.333306	1	1	1	0.653334	0.791303	0.165479
ENSG00000197566	ZNF624	0.03746	0.197383	0.0121038	0.0823155	0.100454	1.01653	0.724068	0.0252948	0.914523	1	1	1	0.640293	0.0129236	0.880023	-0.127332	0.151406	-0.194468	-0.0567979	0.183408	4.85169	0.45357	0.353454	0.205317	1	1	1	0.260352	0.180034	0.0838911
ENSG00000241233	KRTAP5-8	0.0626563	0.0923943	0.0917698	0.0822735	0.0169919	0.674913	0.535682	0.339976	0.343595	1	1	1	0.43416	0.248243	0.251468	-0.188269	-0.449358	-0.0290321	-0.22222	0.21221	0.246604	0.224147	0.000224148	0.892782	1	1	1	0.0944422	2.89952e-05	0.798231
ENSG00000135763	URB2	0.0401816	0.155483	0.0509939	0.0822195	0.0636778	1.96333	0.70327	0.0869035	0.621509	1	1	1	0.616183	0.0510868	0.524575	0.27255	0.544374	0.149461	0.322128	0.202071	6.89366	0.0501412	2.24924e-06	0.361451	1	0.122566	1	0.0144493	1.79312e-07	0.185761
ENSG00000185803	SLC52A2	0.0135011	0.121328	0.111695	0.0821748	0.0596679	16.8726	0.90433	0.195186	0.237782	1	1	1	0.866295	0.128868	0.16235	0.0508439	-0.198851	0.210455	0.0208158	0.206299	13.174	0.800351	0.192243	0.160295	1	1	1	0.65423	0.0770118	0.0609603
ENSG00000106511	MEOX2	0.042925	0.141193	0.0623969	0.0821715	0.0520329	0.603136	0.682456	0.12452	0.537512	1	1	1	0.59229	0.0768022	0.436069	0.12411	0.0685424	0.206201	0.132951	0.0692541	0.577834	0.467344	0.722103	0.171626	1	1	1	0.272707	0.545761	0.0664955
ENSG00000103528	SYT17	0.0461744	0.196668	0.00338934	0.0820772	0.101518	9.76306	0.657756	0.0258976	0.976801	1	1	1	0.564546	0.013261	0.966287	0.172668	0.110033	0.0723394	0.118347	0.0506782	33.1574	0.274322	0.531454	0.704932	1	1	1	0.125619	0.331235	0.523684
ENSG00000254858	MPV17L2	0.0203977	0.162539	0.0629371	0.0819581	0.0729549	12.7834	0.853624	0.0719558	0.533687	1	1	1	0.799198	0.041305	0.432099	-0.224074	-0.372011	-0.0373652	-0.21115	0.167697	7.47659	0.127858	0.00364825	0.858876	1	1	1	0.0457034	0.000679244	0.742111
ENSG00000176945	MUC20	0.0615586	0.118058	0.0659854	0.0818672	0.0314198	4.81895	0.543416	0.209005	0.511904	1	1	1	0.442271	0.139582	0.41009	0.107689	-0.0377872	0.156001	0.0753008	0.100872	2.73081	0.541695	0.857035	0.335562	1	1	1	0.341703	0.739302	0.167024
ENSG00000162627	SNX7	0.0533439	0.226247	-0.0341474	0.0818145	0.132511	7.41889	0.603845	0.00920992	0.749559	1	1	1	0.50562	0.00425704	0.67015	0.342241	0.525832	0.188959	0.352344	0.168664	7.72872	0.00887919	6.2309e-06	0.221919	1	0.374378	1	0.00188786	5.47708e-07	0.0932179
ENSG00000185674	LYG2	0.0562238	0.126871	0.0622455	0.08178	0.0391657	0.122297	0.582443	0.173245	0.53862	1	1	1	0.482888	0.112172	0.437185	0.105116	0.0558306	0.15059	0.103846	0.0473925	0.064	0.553975	0.77868	0.356813	1	1	1	0.353425	0.622798	0.182421
ENSG00000212124	TAS2R19	0.0866388	0.0574408	0.101256	0.0817784	0.0223082	0.38829	0.374768	0.573519	0.29043	1	1	1	0.279065	0.473449	0.205544	-0.0405771	0.0498013	-0.0759971	-0.0222576	0.0648692	0.206389	0.844705	0.805044	0.688429	1	1	1	0.720816	0.66088	0.502851
ENSG00000186480	INSIG1	-0.00194567	0.178837	0.0683572	0.0817495	0.0911323	31.8954	0.986613	0.0451743	0.495403	1	1	1	0.980643	0.0245601	0.393431	-0.397679	-0.195593	-0.462353	-0.351875	0.139154	61.6581	0.00156424	0.201868	0.000130078	1	1	1	0.000259348	0.0820804	1.57701e-05
ENSG00000147443	DOK2	0.0654638	0.0974662	0.0819373	0.0816224	0.0160035	0.4017	0.515552	0.311096	0.40417	1	1	1	0.413808	0.223108	0.306081	0.256041	0.0611473	0.271981	0.19639	0.117394	0.274137	0.070625	0.756	0.050766	1	1	1	0.021882	0.590014	0.0146636
ENSG00000181472	ZBTB2	0.0359029	0.178177	0.0307017	0.0815939	0.083684	4.63597	0.736002	0.0460616	0.775978	1	1	1	0.654259	0.0251025	0.701764	-0.00954055	0.192733	-0.0708392	0.0374512	0.137927	8.85062	0.96684	0.210688	0.711818	1	1	1	0.933063	0.0867445	0.532353
ENSG00000196431	CRYBA4	0.0786799	0.0708469	0.0952541	0.0815936	0.0124618	0.303692	0.425336	0.478094	0.323443	1	1	1	0.325774	0.376387	0.233839	0.0932278	-0.00489187	-0.0316443	0.0188972	0.0657472	0.0597475	0.608084	0.983391	0.881588	1	1	1	0.410779	0.965649	0.780513
ENSG00000074356	C17orf85	0.0323638	0.132595	0.0798062	0.0815883	0.0501394	8.65042	0.763377	0.152396	0.41793	1	1	1	0.686446	0.0967534	0.318874	-0.145546	0.0322785	-0.0416549	-0.0516409	0.0893319	25.5631	0.377155	0.88002	0.840897	1	1	1	0.197681	0.776228	0.713717
ENSG00000143373	ZNF687	0.0273376	0.159139	0.0582288	0.0815685	0.0689309	10.2567	0.801351	0.0788502	0.567604	1	1	1	0.733131	0.0458022	0.467392	0.227614	0.132607	0.29707	0.219097	0.0825617	26.7044	0.120283	0.430859	0.0287739	1	1	1	0.0423023	0.24096	0.00745169
ENSG00000115596	WNT6	0.0420571	0.0656418	0.136899	0.0815327	0.0493776	1.40897	0.689	0.51431	0.137964	1	1	1	0.599803	0.412537	0.0863054	0.241749	-0.00372714	0.42309	0.22037	0.21421	0.374099	0.0930938	0.987656	0.000628442	1	1	1	0.0307425	0.973824	9.23068e-05
ENSG00000178033	FAM26E	0.0770848	0.118874	0.0484625	0.0814739	0.0354105	0.31442	0.435817	0.205499	0.640501	1	1	1	0.335708	0.136845	0.54539	0.375527	0.288819	0.300586	0.321644	0.0470339	1.41775	0.00326264	0.0348679	0.0264562	1	1	1	0.000598052	0.00937035	0.00674524
ENSG00000224712	NPIPA3	0.0747578	0.118412	0.0510773	0.0814157	0.0341576	0.28087	0.451392	0.207506	0.620866	1	1	1	0.350543	0.138389	0.523897	-0.0162682	-0.404008	0.195968	-0.0747695	0.304236	2.97245	0.941443	0.00125543	0.200728	1	1	1	0.886111	0.000202051	0.0814838
ENSG00000111335	OAS2	0.0565462	0.14098	0.0466939	0.0814067	0.0518266	2.27421	0.580065	0.125158	0.653865	1	1	1	0.480377	0.0772526	0.560169	0.445874	0.52241	0.387647	0.451977	0.0675886	6.41185	0.000258372	7.46725e-06	0.00219749	1	0.456772	1	3.39953e-05	6.68249e-07	0.000381399
ENSG00000120686	UFM1	0.0806884	0.201819	-0.0383765	0.081377	0.120099	27.8141	0.412197	0.0218387	0.717088	1	1	1	0.313537	0.0109935	0.63213	-0.258228	-0.00818097	-0.327754	-0.198054	0.16807	72.2645	0.0675828	0.972089	0.0132325	1	1	1	0.0207401	0.942584	0.00299912
ENSG00000227184	EPPK1	0.0166105	0.147053	0.0802738	0.0813123	0.0652273	0.166038	0.881547	0.107888	0.414817	1	1	1	0.835895	0.0652149	0.316038	#N/A	#N/A	#N/A	#N/A	#N/A	#N/A	#N/A	#N/A	#N/A	#N/A	#N/A	#N/A	#N/A	#N/A	#N/A
ENSG00000065882	TBC1D1	0.0160317	0.187619	0.0402843	0.0813117	0.0928601	11.0468	0.885791	0.0345501	0.702487	1	1	1	0.841537	0.0182448	0.615281	0.474402	0.259025	0.516807	0.416745	0.138225	34.8275	7.67935e-05	0.0665033	1.00048e-05	1	1	0.629641	8.76626e-06	0.0203369	9.21154e-07
ENSG00000175857	GAPT	0.0772984	0.137643	0.0288653	0.081269	0.0544976	0.0969819	0.434431	0.135567	0.789763	1	1	1	0.334367	0.0845941	0.718828	0.34481	0.448397	0.249415	0.347541	0.0995188	0.563626	0.00825534	0.000233142	0.0805091	1	1	1	0.00173509	3.03014e-05	0.0256734
ENSG00000092470	WDR76	0.0142168	0.192946	0.0360764	0.0810797	0.0974935	1.14725	0.898971	0.0292062	0.734645	1	1	1	0.859279	0.0151446	0.652697	0.326629	0.234998	0.329184	0.296937	0.0536563	2.62141	0.0136366	0.105446	0.0127322	1	1	1	0.00310607	0.0358801	0.00286796
ENSG00000188529	SRSF10	0.0034753	0.19889	0.0407985	0.0810546	0.103741	1.66981	0.976208	0.0240644	0.698541	1	1	1	0.965433	0.0122369	0.610774	0.0423347	0.378317	-0.046601	0.124684	0.224109	63.0256	0.837977	0.00298267	0.819626	1	1	1	0.709252	0.000540052	0.681457
ENSG00000140749	IGSF6	-0.00181028	0.198189	0.0467843	0.0810544	0.104311	0.70931	0.987521	0.0246297	0.653192	1	1	1	0.98199	0.0125521	0.559409	0.476864	0.457993	0.437482	0.457446	0.0196963	5.42052	6.87932e-05	0.000156509	0.000361577	1	1	1	7.75396e-06	1.93988e-05	4.95227e-05
ENSG00000179979	CRIPAK	0.0109887	0.118823	0.113304	0.0810386	0.0607277	8.26563	0.922323	0.205713	0.23026	1	1	1	0.891004	0.137016	0.156346	-0.191725	-0.347843	-0.00883732	-0.182802	0.169679	10.0989	0.213239	0.00756558	0.969547	1	1	1	0.0884375	0.00156909	0.937986
ENSG00000173875	ZNF791	-0.00203163	0.214659	0.0301633	0.0809303	0.116926	5.02273	0.986034	0.0140471	0.779959	1	1	1	0.979788	0.00675986	0.706752	-0.404899	-0.0961322	-0.485045	-0.328692	0.205351	28.8593	0.00121709	0.59524	4.72826e-05	1	1	1	0.000194997	0.396289	5.12161e-06
ENSG00000174744	BRMS1	0.00841404	0.154075	0.080297	0.0809286	0.0728323	17.0114	0.941048	0.090174	0.414679	1	1	1	0.916435	0.0532525	0.315898	-0.178059	-0.415659	0.0807079	-0.171003	0.248259	15.7655	0.256873	0.000827148	0.666746	1	1	1	0.114061	0.000125938	0.476666
ENSG00000009954	BAZ1B	0.0323114	0.179281	0.0310685	0.080887	0.085214	19.7497	0.763755	0.044574	0.773202	1	1	1	0.686928	0.0242007	0.698373	-0.155579	-0.163361	-0.0860291	-0.13499	0.0425795	98.4733	0.337338	0.307969	0.642233	1	1	1	0.168189	0.147645	0.447993
ENSG00000197461	PDGFA	-0.0176503	0.153698	0.106481	0.080843	0.0885046	18.5774	0.873827	0.0910611	0.263256	1	1	1	0.82578	0.0538444	0.182988	-0.263713	-0.302274	0.00623535	-0.186584	0.168096	35.9058	0.0604191	0.0254017	0.978341	1	1	1	0.0180982	0.00642763	0.956223
ENSG00000168778	TCTN2	0.0431852	0.169649	0.0295381	0.0807909	0.0772557	6.74395	0.680481	0.0590087	0.784677	1	1	1	0.590045	0.0330891	0.71256	-0.061369	-0.242733	-0.0268167	-0.110306	0.115979	8.82163	0.755064	0.0913978	0.900939	1	1	1	0.588665	0.0300478	0.813337
ENSG00000170430	MGMT	0.136492	0.116244	-0.0105833	0.0807177	0.0797145	6.25043	0.139288	0.21698	0.925346	1	1	1	0.0872531	0.145807	0.895002	-0.24067	-0.475012	-0.0921707	-0.269284	0.193018	9.65696	0.0949862	7.47663e-05	0.613229	1	1	1	0.0315189	8.50466e-06	0.416128
ENSG00000159708	LRRC36	0.101233	0.0785405	0.0619772	0.0805836	0.0197075	0.258216	0.290549	0.426277	0.540468	1	1	1	0.205646	0.326634	0.439168	-0.00120723	-0.101817	-0.0807787	-0.0612677	0.053067	0.30898	0.995553	0.568725	0.666376	1	1	1	0.99152	0.368819	0.476278
ENSG00000168763	CNNM3	0.0449574	0.133137	0.0633554	0.0804831	0.0465178	9.03778	0.667127	0.150519	0.530742	1	1	1	0.574864	0.0953862	0.429039	-0.0501641	-0.0126817	0.105626	0.01426	0.0813143	19.6065	0.803418	0.955712	0.551533	1	1	1	0.658563	0.911103	0.351084
ENSG00000188938	FAM120AOS	0.0810724	0.170876	-0.0105933	0.0804518	0.0907363	18.2504	0.409721	0.0569784	0.925274	1	1	1	0.311232	0.0318221	0.894904	0.388537	0.260642	0.33052	0.326567	0.0640391	29.8502	0.0021333	0.0643636	0.0122832	1	1	1	0.000368741	0.0195392	0.00275007
ENSG00000109381	ELF2	-0.00113181	0.1711	0.0712294	0.0803992	0.0864813	7.57275	0.992255	0.0566158	0.47549	1	1	1	0.988739	0.0315952	0.373809	-0.108158	0.0889827	0.0288092	0.00321144	0.101032	28.244	0.53943	0.627887	0.893705	1	1	1	0.339593	0.432502	0.799747
ENSG00000100994	PYGB	0.0681978	0.136231	0.0363793	0.0802692	0.0510084	112.58	0.496503	0.14014	0.73233	1	1	1	0.394537	0.0878665	0.649973	-0.0432021	-0.327637	-0.0011955	-0.124012	0.177591	253.903	0.833952	0.0132735	0.995586	1	1	1	0.703569	0.0030101	0.991603
ENSG00000186073	C15orf41	0.0479299	0.150442	0.0423743	0.0802488	0.0608527	2.06629	0.644522	0.0990117	0.686527	1	1	1	0.54982	0.0591918	0.597052	-0.39789	-0.204618	-0.275926	-0.292811	0.0977363	5.21164	0.00155281	0.175919	0.0465898	1	1	1	0.000257219	0.0686571	0.0132339
ENSG00000007129	CEACAM21	0.0457194	0.159823	0.0350647	0.0802025	0.0691592	0.382887	0.661152	0.0774101	0.742606	1	1	1	0.568393	0.0448659	0.661828	0.323654	0.405148	0.378343	0.369048	0.0415343	0.529535	0.0147667	0.00120657	0.00298039	1	1	1	0.00340547	0.00019307	0.000539543
ENSG00000088247	KHSRP	-0.00106792	0.183385	0.0579869	0.0801013	0.0941939	46.7676	0.992671	0.039382	0.569436	1	1	1	0.989375	0.021088	0.469246	-0.219948	-0.0892171	-0.0932724	-0.134146	0.0743348	86.2005	0.137157	0.626699	0.607864	1	1	1	0.0499496	0.431285	0.410554
ENSG00000131732	ZCCHC9	0.0224947	0.167278	0.0504917	0.080088	0.0767951	3.97342	0.837802	0.0630889	0.625249	1	1	1	0.77906	0.0356605	0.528673	0.254712	0.255462	0.253586	0.254587	0.000943877	9.52735	0.0725387	0.071451	0.0741893	1	1	1	0.0226016	0.022193	0.0232266
ENSG00000184911	DMRTC1B	0.0143775	0.15182	0.0738485	0.0800152	0.0689282	0.160901	0.897857	0.0955892	0.457442	1	1	1	0.857705	0.0568785	0.35645	-0.0643678	-0.073962	0.0163265	-0.0406678	0.0495911	0.090595	0.740808	0.696938	0.941248	1	1	1	0.570544	0.514389	0.885706
ENSG00000182606	TRAK1	-0.000123222	0.208929	0.031074	0.0799601	0.112775	17.1506	0.999146	0.0171647	0.77317	1	1	1	0.998774	0.00842638	0.698323	0.44646	0.557454	0.285771	0.429895	0.136597	75.4785	0.000252301	1.05225e-06	0.037396	1	0.053493	1	3.31015e-05	7.82593e-08	0.0101812
ENSG00000125633	CCDC93	0.0380983	0.138734	0.0630422	0.0799583	0.0524073	12.184	0.719202	0.132085	0.532931	1	1	1	0.634603	0.0821342	0.431329	0.372644	0.581974	0.224871	0.393163	0.179433	35.2741	0.00357544	2.29497e-07	0.126108	1	0.0102338	1	0.000663926	1.49718e-08	0.0449185
ENSG00000164713	BRI3	0.0333405	0.176109	0.0303802	0.0799433	0.0832953	33.26	0.755784	0.0489601	0.77834	1	1	1	0.677504	0.0268694	0.704741	0.0387248	-0.266151	0.203282	-0.00804813	0.238186	27.1238	0.852848	0.0574295	0.179628	1	1	1	0.733072	0.0170201	0.0705248
ENSG00000072134	EPN2	0.0712609	0.0772623	0.0910806	0.0798679	0.0101635	21.2944	0.475272	0.434651	0.347699	1	1	1	0.373597	0.334593	0.255061	-0.0329583	-0.177004	0.174051	-0.0119706	0.176466	140.773	0.877026	0.259671	0.270066	1	1	1	0.771643	0.116255	0.122572
ENSG00000155508	CNOT8	0.0321439	0.209748	-0.00231838	0.0798578	0.1138	21.7917	0.764998	0.016686	0.984101	1	1	1	0.688466	0.00816802	0.976936	0.0591421	0.267135	0.080286	0.135521	0.114471	46.3455	0.764395	0.0562556	0.667678	1	1	1	0.602288	0.0166007	0.478981
ENSG00000188786	MTF1	0.0210016	0.178454	0.0399997	0.0798184	0.0859474	3.70866	0.84904	0.0456887	0.704697	1	1	1	0.793384	0.0248737	0.617782	-0.0459916	0.0755977	0.074707	0.0347711	0.0699439	23.5567	0.821226	0.68955	0.693427	1	1	1	0.685403	0.505105	0.51015
ENSG00000171345	KRT19	0.0567638	0.0840869	0.098128	0.0796595	0.0210345	1.80507	0.578442	0.390662	0.307468	1	1	1	0.478687	0.293523	0.219966	0.266784	0.146367	0.35368	0.25561	0.104108	0.825547	0.0566664	0.373663	0.00638001	1	1	1	0.0167494	0.195138	0.00128943
ENSG00000204923	FBXO48	0.0293448	0.234643	-0.025023	0.0796549	0.136949	0.81344	0.786082	0.00668617	0.818679	1	1	1	0.714359	0.00300193	0.754976	-0.236826	0.0676981	-0.279559	-0.149562	0.189362	4.38092	0.101989	0.726157	0.0430117	1	1	1	0.0344225	0.550731	0.0120257
ENSG00000092439	TRPM7	0.0016399	0.194772	0.0424792	0.0796305	0.101785	3.7874	0.988739	0.0275404	0.68573	1	1	1	0.983685	0.0141929	0.596143	-0.109025	0.185232	-0.198875	-0.0408892	0.200914	29.1611	0.535264	0.233274	0.192167	1	1	1	0.335711	0.0999781	0.0769763
ENSG00000131470	PSMC3IP	0.0391013	0.135185	0.0644916	0.0795927	0.0497902	3.64827	0.71152	0.143598	0.522518	1	1	1	0.625706	0.0903521	0.420792	-0.132794	-0.192241	0.0598922	-0.088381	0.131804	3.01895	0.430028	0.21162	0.760806	1	1	1	0.24029	0.0875681	0.597683
ENSG00000188897	CTD-3088G3.8	0.0663705	0.0994212	0.072737	0.0795095	0.0175353	0.210236	0.509256	0.300337	0.465143	1	1	1	0.407357	0.213918	0.363755	-0.129466	-0.165121	0.00917727	-0.0951365	0.0920806	1.03892	0.44488	0.301453	0.968236	1	1	1	0.252382	0.143274	0.935606
ENSG00000168267	PTF1A	0.111656	0.067614	0.0590479	0.0794392	0.0282271	0.464796	0.237976	0.500639	0.56173	1	1	1	0.162499	0.398606	0.46114	-0.121781	-0.168372	-0.0767725	-0.122309	0.0458021	0.168299	0.478149	0.290075	0.684689	1	1	1	0.281877	0.135452	0.49849
ENSG00000162961	DPY30	0.0287424	0.188636	0.0208365	0.079405	0.0946794	29.277	0.790699	0.0334682	0.850292	1	1	1	0.719975	0.0176137	0.794972	-0.167487	-0.11315	-0.0925457	-0.124394	0.0387153	25.3572	0.292551	0.51655	0.611433	1	1	1	0.137548	0.317633	0.414225
ENSG00000151876	FBXO4	0.0322902	0.172928	0.0328424	0.0793534	0.081038	2.51223	0.763916	0.053735	0.75974	1	1	1	0.687122	0.0297952	0.682058	-0.111369	0.0787389	-0.174027	-0.0688858	0.131629	3.91607	0.525074	0.675213	0.270151	1	1	1	0.325361	0.487521	0.122623
ENSG00000153044	CENPH	0.0563606	0.195812	-0.0143529	0.0792731	0.106939	2.02312	0.581431	0.0266283	0.898033	1	1	1	0.481822	0.0136751	0.857945	-0.20715	-0.169151	-0.26955	-0.215284	0.0506911	1.82417	0.169018	0.2872	0.0534544	1	1	1	0.0652276	0.133626	0.0156095
ENSG00000179593	ALOX15B	0.00693156	0.13852	0.0919152	0.0791223	0.0667205	1.50662	0.951758	0.132759	0.342775	1	1	1	0.931119	0.0826129	0.250715	0.110056	0.121824	0.216151	0.149344	0.0581552	1.56505	0.53134	0.477937	0.146113	1	1	1	0.331132	0.281708	0.0541397
ENSG00000173088	C10orf131	0.0737286	0.115612	0.0478507	0.0790636	0.034194	0.256008	0.458236	0.219792	0.645156	1	1	1	0.357233	0.148028	0.55048	0.128669	0.229747	0.00581341	0.12141	0.112143	0.146757	0.447536	0.115872	0.979968	1	1	1	0.255342	0.0403559	0.959183
ENSG00000168575	SLC20A2	0.0255037	0.186752	0.0248945	0.0790502	0.0932733	22.1615	0.815019	0.0355087	0.81971	1	1	1	0.750422	0.0187981	0.756194	-0.22098	-0.107103	-0.156329	-0.161471	0.0571124	62.3945	0.13476	0.544559	0.334248	1	1	1	0.0488588	0.344352	0.166122
ENSG00000115738	ID2	0.0629874	0.17434	-0.000196241	0.0790437	0.0883689	92.888	0.533324	0.0515721	0.998682	1	1	1	0.431731	0.0284646	0.998047	0.330309	0.420558	0.124379	0.291749	0.151808	86.0161	0.0123524	0.000690325	0.466755	1	1	1	0.00276839	0.000102696	0.271662
ENSG00000225399	RP11-3B7.1	0.104119	0.0866022	0.0463716	0.0790311	0.029609	0.152435	0.27535	0.374982	0.656301	1	1	1	0.192947	0.279269	0.562882	0.262096	0.0590248	0.32677	0.215963	0.139707	0.159815	0.0624683	0.764923	0.013585	1	1	1	0.0188454	0.603008	0.00309251
ENSG00000143556	S100A7	0.0821735	0.0916654	0.0632147	0.0790179	0.0144855	0.657927	0.402662	0.344199	0.531742	1	1	1	0.304684	0.25201	0.430067	0.0309737	-0.0947416	0.13066	0.0222974	0.112951	0.0761475	0.884549	0.600747	0.439579	1	1	1	0.785051	0.403188	0.247997
ENSG00000157103	SLC6A1	0.111336	0.0949853	0.0305452	0.0789554	0.0427141	114.561	0.239516	0.32496	0.777085	1	1	1	0.163714	0.235168	0.703213	0.375129	0.529981	0.15579	0.353633	0.188019	199.089	0.00330444	4.98581e-06	0.336448	1	0.293291	1	0.000606786	4.29079e-07	0.167605
ENSG00000115415	STAT1	-0.00426331	0.257322	-0.0164676	0.0788636	0.15467	20.6185	0.970597	0.00264846	0.882631	1	1	1	0.957601	0.00109874	0.837287	0.173629	0.447351	-0.0755509	0.18181	0.261547	65.0961	0.271552	0.000243301	0.68955	1	1	1	0.123496	3.17849e-05	0.505369
ENSG00000117133	RPF1	0.0236083	0.206452	0.0065003	0.0788534	0.110834	16.2507	0.829345	0.018683	0.954758	1	1	1	0.768425	0.00925327	0.935395	0.161955	0.285443	0.0240506	0.15715	0.130762	13.1886	0.312798	0.0376712	0.912411	1	1	1	0.151211	0.0102721	0.832294
ENSG00000132155	RAF1	0.0291265	0.181425	0.0259783	0.0788433	0.0888523	38.3583	0.787769	0.0417942	0.81152	1	1	1	0.716393	0.0225286	0.745935	0.119737	0.0492968	0.31383	0.160955	0.136999	59.3463	0.487609	0.807394	0.0190514	1	1	1	0.290092	0.664108	0.00458544
ENSG00000155761	SPAG17	0.0956664	0.0962491	0.0445146	0.07881	0.0297021	0.11611	0.321236	0.317912	0.670436	1	1	1	0.231812	0.228968	0.57864	-0.0908814	-0.115541	-0.1985	-0.134974	0.0563795	0.890082	0.619502	0.506133	0.193265	1	1	1	0.422706	0.307447	0.0775465
ENSG00000183576	SETD3	0.0498081	0.187729	-0.00112649	0.0788034	0.0977093	21.7992	0.630334	0.0344319	0.992294	1	1	1	0.534276	0.018176	0.988792	-0.245663	-0.324543	-0.155509	-0.241905	0.0845798	72.0909	0.0864739	0.0144229	0.337618	1	1	1	0.0280579	0.00331343	0.168383
ENSG00000172893	DHCR7	-0.023094	0.151838	0.107233	0.078659	0.0908993	22.8011	0.833296	0.0955418	0.259468	1	1	1	0.773331	0.0568474	0.179901	-0.186263	-0.161017	0.0486639	-0.099539	0.128967	51.6971	0.229878	0.316432	0.810389	1	1	1	0.0980701	0.153624	0.668166
ENSG00000103653	CSK	0.00452575	0.149846	0.0814353	0.0786025	0.0727017	18.1572	0.968685	0.100539	0.407433	1	1	1	0.954994	0.0602161	0.309064	0.0266995	-0.310361	0.2718	-0.00395374	0.292289	27.0795	0.901369	0.0208002	0.0509558	1	1	1	0.814138	0.00508172	0.0147321
ENSG00000244617	ASPRV1	0.0675464	0.106177	0.0620654	0.0785962	0.0240423	5.02729	0.501109	0.26479	0.539831	1	1	1	0.399079	0.18425	0.438516	-0.0949836	-0.23542	0.159259	-0.057048	0.200055	6.24575	0.599577	0.104637	0.323307	1	1	1	0.401983	0.0355392	0.158226
ENSG00000116096	SPR	-0.000422906	0.157342	0.0787108	0.0785434	0.0788828	13.9077	0.997147	0.0827226	0.425133	1	1	1	0.995792	0.0483391	0.325583	0.267393	0.0538444	0.38406	0.235099	0.16746	10.947	0.0559421	0.787878	0.00247373	1	1	1	0.0164923	0.635241	0.000436494
ENSG00000140548	ZNF710	0.0448868	0.143122	0.047409	0.0784725	0.056002	9.50532	0.667632	0.118882	0.648485	1	1	1	0.575465	0.0728174	0.55417	0.660619	0.717276	0.573933	0.650609	0.0721937	39.946	6.28475e-10	2.52334e-12	3.84062e-07	1.77789e-05	4.90335e-08	0.0178669	2.60103e-11	7.17352e-14	2.6139e-08
ENSG00000152433	ZNF547	0.0532058	0.10449	0.0773892	0.0783615	0.0256557	2.9338	0.604855	0.273427	0.43385	1	1	1	0.506724	0.191361	0.333798	-0.034271	-0.238584	0.0721285	-0.0669089	0.157907	4.72766	0.871298	0.0987328	0.705906	1	1	1	0.76281	0.033068	0.524899
ENSG00000139168	ZCRB1	0.0759271	0.16972	-0.0105803	0.0783557	0.0901749	34.8756	0.443572	0.0588913	0.925367	1	1	1	0.343038	0.0330147	0.895032	0.00372714	-0.0512189	0.0758556	0.0094546	0.0637306	47.5957	0.987656	0.798946	0.689128	1	1	1	0.973824	0.651844	0.503649
ENSG00000198886	MT-ND4	0.13292	-0.039015	0.140829	0.0782449	0.101627	53376.6	0.151272	0.712183	0.125611	1	1	1	0.0959304	0.62647	0.0775722	0.125316	-0.256634	0.311533	0.0600719	0.289648	30872.8	0.462819	0.0697823	0.0201938	1	1	1	0.268036	0.0215671	0.00490898
ENSG00000139540	SLC39A5	0.0808656	0.0707455	0.0830904	0.0782339	0.0065798	0.23311	0.41105	0.478795	0.396919	1	1	1	0.312472	0.377072	0.299301	0.0475507	-0.0699606	0.227744	0.0684447	0.149948	0.149521	0.815329	0.71526	0.120014	1	1	1	0.675326	0.537463	0.0421812
ENSG00000103313	MEFV	0.046639	0.0951446	0.0927061	0.0781633	0.027328	0.340327	0.654279	0.324062	0.338159	1	1	1	0.56063	0.234379	0.246643	0.222668	0.262822	0.168003	0.217831	0.0475944	0.743983	0.130972	0.0615353	0.29063	1	1	1	0.0471162	0.0185065	0.136323
ENSG00000083896	YTHDC1	0.00724648	0.185867	0.0411955	0.078103	0.0948576	15.5756	0.949437	0.0365021	0.695527	1	1	1	0.927997	0.0193782	0.607304	-0.343929	-0.327239	-0.234412	-0.30186	0.0590048	78.3142	0.00846521	0.013415	0.106588	1	1	1	0.00178619	0.00304772	0.0363581
ENSG00000095564	BTAF1	0.00592448	0.17196	0.0561095	0.077998	0.0851543	9.84492	0.958727	0.0552448	0.583278	1	1	1	0.941107	0.0307372	0.483779	0.156564	0.515917	0.0722925	0.248258	0.235598	36.4211	0.333306	1.04733e-05	0.705157	1	0.662258	1	0.165479	9.68872e-07	0.523954
ENSG00000197124	ZNF682	0.0415392	0.137789	0.0546235	0.0779838	0.0522041	2.79379	0.692989	0.135097	0.594334	1	1	1	0.604306	0.0842631	0.495451	-0.39918	-0.173511	-0.37091	-0.314534	0.122944	6.948	0.00148515	0.271984	0.0037759	1	1	1	0.000244556	0.123753	0.000706678
ENSG00000148677	ANKRD1	0.0659825	0.0995784	0.0683632	0.0779747	0.0187472	0.798627	0.511926	0.299444	0.495369	1	1	1	0.41011	0.213191	0.393389	-0.151909	-0.248763	-0.110908	-0.170527	0.0707883	0.111409	0.35137	0.0815225	0.527334	1	1	1	0.178575	0.026075	0.32738
ENSG00000115761	NOL10	0.0374919	0.17119	0.0250116	0.0778979	0.0810342	6.30623	0.723833	0.0564741	0.818766	1	1	1	0.640008	0.0315042	0.755084	-0.233779	-0.247257	-0.127403	-0.202813	0.065654	14.5317	0.107833	0.0839226	0.453254	1	1	1	0.0368803	0.0270229	0.260087
ENSG00000176381	PRR18	0.0631346	0.0868265	0.0835999	0.0778537	0.0128487	15.9279	0.532313	0.373582	0.393712	1	1	1	0.430653	0.278021	0.296337	-0.386756	-0.280614	-0.168308	-0.278559	0.109239	74.2017	0.00226256	0.0420135	0.290317	1	1	1	0.000394453	0.0116934	0.135604
ENSG00000167286	CD3D	0.115334	0.040557	0.0774795	0.0777902	0.0373895	0.13665	0.221052	0.700358	0.43326	1	1	1	0.14901	0.612889	0.333232	0.184903	0.109531	0.137476	0.14397	0.0381031	0.0586187	0.234384	0.532911	0.410176	1	1	1	0.100593	0.333457	0.223964
ENSG00000141040	ZNF287	0.0372091	0.191339	0.00458049	0.0777096	0.0997493	2.35972	0.726027	0.0307318	0.968254	1	1	1	0.642535	0.0160273	0.95445	0.030661	0.381552	-0.106868	0.101782	0.251857	4.9594	0.88593	0.00268447	0.545661	1	1	1	0.787169	0.000479253	0.345415
ENSG00000160741	CRTC2	-0.00295731	0.144911	0.0911684	0.0777074	0.0748476	23.8676	0.979863	0.113783	0.347164	1	1	1	0.970583	0.069272	0.254601	-0.223887	-0.429934	0.0738865	-0.193311	0.253298	34.6951	0.128268	0.000484702	0.697294	1	1	1	0.0458898	6.8888e-05	0.51482
ENSG00000271605	MILR1	0.0234971	0.181585	0.0280038	0.0776953	0.0899992	0.815979	0.830228	0.0415947	0.796342	1	1	1	0.769484	0.022408	0.726882	0.316971	0.355626	0.318636	0.330411	0.0218526	2.1891	0.0175775	0.0060249	0.0168402	1	1	1	0.00417375	0.00120677	0.00396922
ENSG00000127922	SHFM1	0.0588323	0.127106	0.0467361	0.0775583	0.0433341	20.177	0.56326	0.172361	0.653555	1	1	1	0.462781	0.111502	0.559814	-0.23617	-0.494444	-0.101899	-0.277504	0.199511	37.9254	0.103224	3.03318e-05	0.568337	1	1	1	0.0349399	3.13797e-06	0.368434
ENSG00000110917	MLEC	0.0363441	0.180575	0.0155897	0.077503	0.0898643	29.3013	0.732571	0.0428761	0.888986	1	1	1	0.650289	0.0231791	0.84585	0.667722	0.72309	0.549766	0.646859	0.0885253	103.606	3.37016e-10	1.32824e-12	1.65257e-06	9.11089e-06	2.4688e-08	0.0874606	1.33291e-11	3.61182e-14	1.27953e-07
ENSG00000196081	ZNF724P	0.00461849	0.153448	0.0744131	0.0774931	0.0744624	0.179007	0.967978	0.0916537	0.453697	1	1	1	0.954073	0.0542408	0.352775	0.146976	0.337201	0.0448195	0.176332	0.148385	1.15441	0.371033	0.0102257	0.826587	1	1	1	0.193264	0.00222325	0.693015
ENSG00000004534	RBM6	0.0214009	0.162409	0.0485948	0.0774682	0.0748067	43.1205	0.845979	0.0722114	0.639532	1	1	1	0.789546	0.0414708	0.544292	0.00360994	-0.303352	0.195171	-0.034857	0.251478	93.8442	0.988131	0.0247465	0.203148	1	1	1	0.974647	0.00623168	0.0827557
ENSG00000113441	LNPEP	0.0178853	0.195415	0.0190688	0.0774563	0.102157	1.94557	0.872102	0.0269751	0.863607	1	1	1	0.823499	0.0138708	0.812029	-0.08985	0.211486	-0.320159	-0.0661744	0.266612	79.0872	0.623512	0.157663	0.0161863	1	1	1	0.428011	0.059676	0.00378985
ENSG00000134222	PSRC1	0.00488776	0.171857	0.0556198	0.0774547	0.0855992	47.1154	0.966084	0.0554076	0.586919	1	1	1	0.951398	0.0308391	0.487609	-0.371355	-0.377379	-0.117276	-0.28867	0.148462	54.843	0.00372404	0.00307486	0.498052	1	1	1	0.000695469	0.000558948	0.300192
ENSG00000183474	GTF2H2C	0.0240957	0.144503	0.0631529	0.0772505	0.0614291	0.435931	0.825672	0.114942	0.532189	1	1	1	0.763783	0.0700681	0.430519	0.0946789	0.312635	0.0694093	0.158908	0.13373	1.14912	0.601039	0.019635	0.717926	1	1	1	0.403501	0.00475137	0.540681
ENSG00000198917	C9orf114	0.0114961	0.160143	0.0594725	0.0770373	0.0758644	17.9983	0.919029	0.0767479	0.558555	1	1	1	0.886005	0.0444334	0.457918	-0.0747539	-0.291819	0.190202	-0.0587904	0.241406	43.57	0.693227	0.0325392	0.217994	1	1	1	0.509884	0.00862775	0.0910462
ENSG00000079819	EPB41L2	0.0552669	0.164739	0.0110868	0.0770309	0.0791043	32.6763	0.589606	0.0677211	0.921625	1	1	1	0.490379	0.038598	0.890037	0.262705	0.298875	0.313877	0.291819	0.0263056	164.339	0.0616862	0.0275621	0.0190292	1	1	1	0.0185608	0.00708131	0.00457904
ENSG00000166343	MSS51	0.0361692	0.132797	0.0619559	0.0769741	0.0500341	2.46986	0.733897	0.151698	0.540623	1	1	1	0.651862	0.0962408	0.439325	-0.0744261	-0.256975	0.00941168	-0.10733	0.136208	3.39075	0.694731	0.0693021	0.96735	1	1	1	0.511746	0.0213876	0.933965
ENSG00000114854	TNNC1	0.0605957	0.129738	0.0405442	0.0769592	0.0467942	2.64663	0.550409	0.162602	0.700441	1	1	1	0.449455	0.104226	0.613001	-0.0137835	-0.145653	-0.0119082	-0.0571147	0.0766817	0.279926	0.951308	0.376691	0.957676	1	1	1	0.903415	0.19735	0.916505
ENSG00000239264	TXNDC5	0.012246	0.196061	0.0224468	0.0769181	0.103307	18.6678	0.91349	0.0264126	0.838162	1	1	1	0.878624	0.013553	0.779519	-0.017745	0.0974684	0.135724	0.0718159	0.0798858	16.7806	0.936998	0.588702	0.41795	1	1	1	0.875852	0.389727	0.229979
ENSG00000135722	FBXL8	0.0100935	0.121385	0.0992181	0.0768988	0.0589072	2.52801	0.928944	0.194955	0.301445	1	1	1	0.899836	0.128689	0.21486	-0.247679	-0.325105	0.0255509	-0.182411	0.184214	3.85336	0.0832344	0.0142086	0.906151	1	1	1	0.0267545	0.00325633	0.822
ENSG00000204540	PSORS1C1	0.0774206	0.0707546	0.0824149	0.0768634	0.00585011	0.341512	0.433628	0.478739	0.401126	1	1	1	0.3336	0.377011	0.303261	-0.0415612	-0.0273793	0.0711908	0.000750117	0.0614142	0.942468	0.840897	0.899752	0.710361	1	1	1	0.714334	0.809494	0.530315
ENSG00000171121	KCNMB3	0.0471844	0.0972319	0.0861351	0.0768505	0.0262838	0.910929	0.650195	0.312399	0.377866	1	1	1	0.556051	0.224228	0.28188	0.10136	0.281247	-0.0793015	0.101102	0.180274	10.4143	0.570977	0.0414214	0.672479	1	1	1	0.370987	0.0114978	0.484407
ENSG00000164488	DACT2	0.118289	0.0562511	0.0559955	0.0768452	0.0358916	1.46236	0.208021	0.58224	0.584111	1	1	1	0.138803	0.482675	0.484669	0.0829817	-0.0911861	0.131106	0.0409673	0.11695	1.65257	0.655771	0.617934	0.437536	1	1	1	0.464295	0.421146	0.246372
ENSG00000072803	FBXW11	0.0302927	0.202291	-0.00208716	0.076832	0.10985	29.0947	0.779047	0.0215042	0.985675	1	1	1	0.705552	0.0108041	0.979236	0.0268167	0.313924	-0.0611111	0.0932099	0.196135	120.62	0.900939	0.0190072	0.756	1	1	1	0.813337	0.00457265	0.590235
ENSG00000235631	RNF148	0.064872	0.08825	0.0772477	0.0767899	0.0116957	0.114767	0.519788	0.364763	0.434752	1	1	1	0.418051	0.270188	0.334685	0.089838	-0.108815	0.0881128	0.0230453	0.114198	0.0613962	0.623585	0.536297	0.632141	1	1	1	0.428073	0.336648	0.437032
ENSG00000100146	SOX10	0.0537929	0.0887055	0.0878323	0.0767769	0.0199095	29.567	0.60053	0.362034	0.36734	1	1	1	0.50204	0.267713	0.272471	-0.271285	-0.242288	-0.0269808	-0.180184	0.133468	58.3731	0.0515216	0.0921551	0.900939	1	1	1	0.0149294	0.0303604	0.812216
ENSG00000157020	SEC13	-0.00710728	0.194447	0.0428034	0.0767144	0.104969	35.3866	0.9504	0.0278351	0.683344	1	1	1	0.929377	0.0143585	0.593339	-0.256493	-0.27091	-0.0563057	-0.194569	0.119957	33.0397	0.0699777	0.051936	0.777754	1	1	1	0.0216414	0.0150742	0.619837
ENSG00000185122	HSF1	0.0221707	0.124197	0.0833873	0.076585	0.0513522	36.6961	0.840231	0.183648	0.395059	1	1	1	0.782162	0.120003	0.297572	0.0606423	-0.222105	0.323582	0.0540397	0.272903	43.8468	0.757215	0.132226	0.0147943	1	1	1	0.593095	0.0476913	0.00341305
ENSG00000135605	TEC	0.0518509	0.117698	0.0600999	0.0765496	0.0358735	0.337266	0.614981	0.21058	0.553984	1	1	1	0.517622	0.1408	0.45318	0.547609	0.560572	0.449883	0.519355	0.0605125	0.483073	1.87079e-06	8.73625e-07	0.000219373	0.100171	0.043669	1	1.46549e-07	6.3887e-08	2.83042e-05
ENSG00000151726	ACSL1	0.00160948	0.176794	0.051056	0.0764867	0.0903188	14.2048	0.988929	0.0479852	0.621028	1	1	1	0.983987	0.0262724	0.52407	-0.27759	-0.0445382	-0.118519	-0.146882	0.119087	72.3226	0.0449158	0.827883	0.492193	1	1	1	0.012668	0.694846	0.295065
ENSG00000185527	PDE6G	0.0195708	0.107426	0.102462	0.0764863	0.0493526	0.143297	0.859769	0.258513	0.283989	1	1	1	0.807175	0.179113	0.200167	0.0472986	-0.13035	0.108769	0.00857276	0.124174	0.08483	0.816485	0.440964	0.536503	1	1	1	0.676951	0.249133	0.336852
ENSG00000100647	KIAA0247	0.00311627	0.146917	0.0792813	0.0764383	0.0719427	10.7962	0.978729	0.108253	0.42139	1	1	1	0.969002	0.0654651	0.322078	0.151289	0.413197	0.0983122	0.220933	0.1686	35.9988	0.353927	0.000904963	0.584655	1	1	1	0.180375	0.000139366	0.385615
ENSG00000152242	C18orf25	0.0035194	0.182976	0.0425157	0.076337	0.0943879	7.02748	0.975916	0.0398775	0.685476	1	1	1	0.964994	0.0213819	0.595827	0.11526	0.329887	-0.0984763	0.115557	0.214182	28.6293	0.507479	0.0124926	0.583856	1	1	1	0.308635	0.00280536	0.384819
ENSG00000128604	IRF5	-0.000719549	0.222435	0.00723504	0.0763168	0.126605	2.4819	0.995014	0.0106098	0.949506	1	1	1	0.992841	0.00496889	0.928111	0.415448	0.376254	0.447703	0.413135	0.0357804	5.3087	0.000833603	0.00318766	0.000239819	1	1	1	0.00012704	0.000582419	3.12787e-05
ENSG00000196636	ACN9	0.00328361	0.223658	0.00181485	0.0762522	0.127659	4.76189	0.977524	0.0101426	0.987505	1	1	1	0.967338	0.00472966	0.981945	0.111275	0.341842	-0.0510783	0.134013	0.197445	6.75056	0.525509	0.00898066	0.799283	1	1	1	0.325771	0.00191262	0.652738
ENSG00000138379	MSTN	-0.00169619	0.185853	0.0444979	0.0762183	0.0977156	0.800628	0.988339	0.0365174	0.670552	1	1	1	0.983125	0.0193874	0.578783	0.396742	0.60865	0.316432	0.440608	0.150967	1.16461	0.00161526	3.73414e-08	0.0178213	1	0.00143932	1	0.000269006	2.10571e-09	0.00424198
ENSG00000133111	RFXAP	0.0604848	0.15024	0.0179066	0.0762104	0.0675536	5.35422	0.551223	0.099538	0.87194	1	1	1	0.450287	0.059538	0.823292	0.00750117	0.215588	-0.145827	0.025754	0.181398	8.17429	0.974346	0.147469	0.37595	1	1	1	0.947348	0.0547843	0.196806
ENSG00000102119	EMD	0.0119661	0.123181	0.0934196	0.076189	0.0575749	52.4821	0.915551	0.187705	0.334021	1	1	1	0.881378	0.123086	0.243009	-0.327872	-0.600398	-0.199906	-0.376059	0.204548	32.9581	0.0131905	6.66627e-08	0.189164	1	0.00269164	1	0.00298817	3.93782e-09	0.0754256
ENSG00000126070	AGO3	0.014826	0.175847	0.0378866	0.0761864	0.087075	2.21816	0.894553	0.0493414	0.720795	1	1	1	0.853315	0.0271012	0.636488	-0.0322785	0.280638	-0.018706	0.076551	0.176874	46.5278	0.88002	0.041993	0.933074	1	1	1	0.776228	0.0116861	0.869186
ENSG00000165060	FXN	0.05173	0.175677	0.00109226	0.0761663	0.0898208	3.10798	0.615921	0.0495904	0.992497	1	1	1	0.5186	0.0272521	0.989133	0.269597	0.402485	0.19557	0.289217	0.104844	5.2375	0.0534017	0.00132434	0.201943	1	1	1	0.0155908	0.000214665	0.0821178
ENSG00000237198	FAM27E1	0.0746362	0.0884354	0.0651349	0.0760688	0.0117161	0.198954	0.452219	0.363665	0.517932	1	1	1	0.351329	0.269179	0.416163	#N/A	#N/A	#N/A	#N/A	#N/A	#N/A	#N/A	#N/A	#N/A	#N/A	#N/A	#N/A	#N/A	#N/A	#N/A
ENSG00000080822	CLDND1	0.0615054	0.107858	0.0587519	0.0760383	0.0275907	79.5176	0.543807	0.256354	0.563841	1	1	1	0.442666	0.177362	0.463394	-0.301688	-0.220675	-0.0996484	-0.207337	0.101678	665.987	0.0257669	0.135457	0.578273	1	1	1	0.00653638	0.049179	0.379159
ENSG00000227868	C1orf234	0.10463	0.0735296	0.0497673	0.0759756	0.027513	0.208783	0.272701	0.459606	0.630635	1	1	1	0.190762	0.358536	0.534611	0.168089	0.177834	0.119368	0.155097	0.0313236	0.0002525	0.290317	0.256873	0.488249	1	1	1	0.136119	0.114527	0.291594
ENSG00000165457	FOLR2	0.0395493	0.181757	0.00650636	0.0759375	0.0931196	2.66922	0.708128	0.0413835	0.954726	1	1	1	0.621749	0.022279	0.935334	0.470347	0.532068	0.40429	0.468901	0.0639012	3.19294	9.19741e-05	4.45269e-06	0.00124322	1	0.259093	1	1.07084e-05	3.79049e-07	0.000199798
ENSG00000106305	AIMP2	0.0202538	0.141596	0.0655443	0.075798	0.0613174	7.62494	0.854703	0.123321	0.515003	1	1	1	0.800584	0.0759554	0.413233	0.143835	0.366385	-0.0130333	0.165729	0.190655	5.39541	0.38402	0.0043453	0.954261	1	1	1	0.20306	0.000830243	0.908649
ENSG00000196632	WNK3	0.0519096	0.177482	-0.00220429	0.0757291	0.0921809	1.3369	0.614552	0.0470242	0.984889	1	1	1	0.517147	0.025685	0.978071	0.325129	0.51376	0.0482888	0.295726	0.234124	10.459	0.0141994	1.16891e-05	0.812052	1	0.747952	1	0.00325397	1.09424e-06	0.670575
ENSG00000065060	UHRF1BP1	0.0192704	0.197892	0.0100098	0.0757242	0.105902	3.5134	0.862051	0.024873	0.929535	1	1	1	0.810079	0.0126877	0.900662	0.310033	0.551828	0.0942335	0.318698	0.228921	17.4707	0.020975	1.46579e-06	0.603246	1	0.0767456	1	0.00513104	1.12278e-07	0.405727
ENSG00000172399	MYOZ2	0.0584173	0.132917	0.0356792	0.0756712	0.0508633	0.609989	0.566248	0.151283	0.737757	1	1	1	0.465949	0.0959384	0.656275	-0.0631739	-0.00719644	-0.0530942	-0.0411549	0.0298376	0.53779	0.746469	0.97476	0.791435	1	1	1	0.577727	0.949484	0.639967
ENSG00000156374	PCGF6	0.0463591	0.171169	0.00947583	0.0756679	0.0847373	3.774	0.656389	0.0565054	0.93339	1	1	1	0.562988	0.0315259	0.905936	-0.389334	-0.33699	-0.343179	-0.356501	0.0286023	5.57365	0.0020772	0.0102847	0.00864602	1	1	1	0.000357744	0.00223839	0.00183075
ENSG00000178573	MAF	-0.000716508	0.203401	0.0242441	0.0756428	0.111343	8.07427	0.995034	0.020719	0.82457	1	1	1	0.992871	0.0103694	0.762371	0.594163	0.64775	0.453024	0.564979	0.10059	37.4121	1.02297e-07	1.86598e-09	0.000192635	0.00426967	5.70954e-05	1	6.24645e-09	8.35295e-11	2.44794e-05
ENSG00000123552	USP45	0.00649345	0.173196	0.0471679	0.075619	0.0869167	2.28046	0.954807	0.053318	0.650327	1	1	1	0.935462	0.0295385	0.55619	-0.0735349	0.226746	-0.187928	-0.0115721	0.214169	12.1762	0.699039	0.12212	0.225229	1	1	1	0.516828	0.0431156	0.0950516
ENSG00000105968	H2AFV	0.056852	0.228134	-0.0584949	0.0754969	0.144221	49.7951	0.577779	0.00857755	0.565671	1	1	1	0.478003	0.0039398	0.465355	-0.100656	-0.281294	-0.0681903	-0.150047	0.114817	177.654	0.574456	0.0413775	0.723786	1	1	1	0.374332	0.0114835	0.547831
ENSG00000073921	PICALM	0.0207026	0.185244	0.0204022	0.0754495	0.0950846	49.2796	0.851285	0.0372035	0.853587	1	1	1	0.796261	0.019796	0.799154	-0.223113	0.0360291	-0.136498	-0.107861	0.131923	177.515	0.129972	0.863578	0.414457	1	1	1	0.046665	0.751027	0.227309
ENSG00000171812	COL8A2	0.00414234	0.172091	0.0500869	0.0754399	0.0867971	0.614376	0.971493	0.0550419	0.628258	1	1	1	0.958803	0.0306085	0.531987	0.444937	0.471074	0.409306	0.441772	0.0310051	2.91698	0.000268391	8.90699e-05	0.00104091	1	1	1	3.54722e-05	1.03331e-05	0.000163318
ENSG00000125775	SDCBP2	0.0345956	0.164139	0.0275423	0.0754255	0.0769087	20.9012	0.746196	0.0688669	0.799856	1	1	1	0.666079	0.0393215	0.731209	0.2124	-0.0781997	0.277872	0.137357	0.189526	13.4746	0.15538	0.677836	0.0446446	1	1	1	0.0585562	0.490516	0.0125744
ENSG00000141682	PMAIP1	0.126943	0.0700876	0.0291623	0.0753978	0.0491064	1.6475	0.172965	0.483358	0.787506	1	1	1	0.111965	0.381536	0.716059	0.296638	0.212413	0.23923	0.249427	0.0430282	1.903	0.0290666	0.155357	0.0975491	1	1	1	0.00754281	0.0585404	0.0325816
ENSG00000187912	CLEC17A	0.0111997	0.163101	0.051573	0.0752914	0.0786794	0.15383	0.92082	0.0708584	0.617108	1	1	1	0.888925	0.0405986	0.519871	0.135232	0.209986	0.0122832	0.119167	0.0998256	0.61104	0.420111	0.161509	0.956563	1	1	1	0.231689	0.0615514	0.913885
ENSG00000104883	PEX11G	0.0958742	0.0516798	0.0783084	0.0752875	0.0222516	3.20483	0.320083	0.616297	0.427814	1	1	1	0.230795	0.519007	0.32807	-0.273676	-0.408814	-0.0786217	-0.253704	0.166	2.34904	0.0489428	0.0010595	0.675811	1	1	1	0.0140339	0.000166605	0.488171
ENSG00000148357	HMCN2	0.065673	0.0668086	0.0932829	0.0752548	0.0156231	0.28443	0.514084	0.506198	0.3348	1	1	1	0.412314	0.404261	0.243703	0.204102	0.0229958	0.162096	0.129731	0.0947918	0.8776	0.177338	0.916821	0.312261	1	1	1	0.0693732	0.839549	0.150852
ENSG00000205882	DEFB134	0.084111	0.0532675	0.0883369	0.0752385	0.0191444	0.121963	0.390507	0.604392	0.364262	1	1	1	0.293384	0.506231	0.269715	0.235893	0.166665	0.224814	0.209124	0.0371855	0.0461538	0.103746	0.295653	0.126232	1	1	1	0.03516	0.139517	0.0449747
ENSG00000198730	CTR9	0.0145546	0.189001	0.0217144	0.0750898	0.0987145	12.4073	0.896581	0.0330904	0.843658	1	1	1	0.855971	0.0173921	0.786537	0.180005	0.499555	-0.0446085	0.21165	0.273458	32.5182	0.250129	2.37191e-05	0.827563	1	1	1	0.110098	2.38952e-06	0.694388
ENSG00000005469	CROT	0.0430436	0.183092	-0.000921874	0.0750711	0.0960966	4.69135	0.681546	0.0397368	0.993643	1	1	1	0.591266	0.0212985	0.990828	0.247164	0.376371	-0.00309423	0.206814	0.192924	10.0393	0.0840791	0.0031756	0.990041	1	1	1	0.0270829	0.000579933	0.978268
ENSG00000125351	UPF3B	0.0420368	0.176804	0.00617097	0.0750039	0.0899668	14.0415	0.689137	0.047973	0.957045	1	1	1	0.599979	0.0262643	0.938661	-0.387248	-0.343249	-0.405462	-0.378653	0.0319846	18.0873	0.00222652	0.0086283	0.00119315	1	1	1	0.000387189	0.00182653	0.000190659
ENSG00000197165	SULT1A2	0.0497949	0.153636	0.0215507	0.074994	0.0695551	1.7845	0.630428	0.0912098	0.844891	1	1	1	0.534384	0.0539417	0.788108	0.0669948	-0.253938	0.160361	-0.00886076	0.217317	0.989065	0.729445	0.0736668	0.318979	1	1	1	0.554887	0.0230298	0.155331
ENSG00000196436	NPIPB15	0.0765626	0.103905	0.0445055	0.0749912	0.0297311	5.28094	0.43938	0.276435	0.670497	1	1	1	0.339002	0.193869	0.578718	0.0233005	-0.139803	0.122761	0.00208626	0.132562	2.3351	0.915581	0.400897	0.473587	1	1	1	0.837452	0.216146	0.277993
ENSG00000167483	FAM129C	0.0157708	0.125979	0.0832076	0.0749858	0.0555622	0.238186	0.88768	0.176701	0.396194	1	1	1	0.844083	0.114739	0.298618	-0.208908	-0.372293	0.00750117	-0.191233	0.190513	1.02118	0.164356	0.00361602	0.974346	1	1	1	0.0629286	0.000672397	0.947348
ENSG00000129277	CCL4	0.031687	0.147985	0.0452527	0.0749747	0.0635911	1.43507	0.768494	0.105404	0.66484	1	1	1	0.692669	0.0635111	0.572352	#N/A	#N/A	#N/A	#N/A	#N/A	#N/A	#N/A	#N/A	#N/A	#N/A	#N/A	#N/A	#N/A	#N/A	#N/A
ENSG00000113448	PDE4D	0.0283583	0.192509	0.00403434	0.0749672	0.102518	3.34851	0.793579	0.0296123	0.972261	1	1	1	0.723564	0.0153803	0.959877	0.120863	0.272949	-0.108626	0.0950617	0.192092	28.7089	0.482374	0.0497102	0.537183	1	1	1	0.28555	0.014301	0.337491
ENSG00000104936	DMPK	0.027956	0.0968031	0.100089	0.0749494	0.0407306	45.3232	0.796729	0.31481	0.296673	1	1	1	0.72733	0.226287	0.210842	0.117089	-0.185045	0.364534	0.0988592	0.275242	63.3061	0.49898	0.233914	0.00460196	1	1	1	0.300971	0.100328	0.000886258
ENSG00000256812	CAPNS2	0.0879336	0.0699145	0.0669697	0.0749393	0.0113493	0.0997861	0.366719	0.484547	0.505061	1	1	1	0.271916	0.382716	0.403126	0.251838	0.250347	0.191303	0.231163	0.0345276	0.0511525	0.0767905	0.0790587	0.21454	1	1	1	0.0242271	0.0251085	0.0891545
ENSG00000146457	WTAP	0.0211302	0.203069	0.000480715	0.0748932	0.111482	14.5273	0.848033	0.0209507	0.996728	1	1	1	0.792148	0.0104978	0.995217	-0.169339	0.0427801	-0.231271	-0.119276	0.143721	46.4257	0.286492	0.835904	0.112766	1	1	1	0.133189	0.706332	0.0390117
ENSG00000198553	KCNRG	0.0583169	0.0651138	0.101158	0.0748629	0.0230245	0.522254	0.566986	0.518094	0.290951	1	1	1	0.466717	0.416315	0.205983	0.0938355	0.366376	-0.0420537	0.139386	0.20799	1.12069	0.605156	0.00434663	0.83921	1	1	1	0.407721	0.000830524	0.711097
ENSG00000132130	LHX1	0.0533655	0.120625	0.0502377	0.0747429	0.0397662	0.15484	0.603682	0.198104	0.627163	1	1	1	0.505448	0.131116	0.530751	#N/A	#N/A	#N/A	#N/A	#N/A	#N/A	#N/A	#N/A	#N/A	#N/A	#N/A	#N/A	#N/A	#N/A	#N/A
ENSG00000130703	OSBPL2	0.0349492	0.165154	0.024095	0.0747328	0.0784951	28.2894	0.743483	0.0669495	0.825674	1	1	1	0.662874	0.0381038	0.763789	0.420933	0.224895	0.484552	0.376793	0.135339	54.5172	0.000680973	0.126055	4.83855e-05	1	1	1	0.000101092	0.0448956	5.25262e-06
ENSG00000160888	IER2	0.0144792	0.0971028	0.112504	0.0746953	0.0527141	28.8365	0.897145	0.313144	0.233949	1	1	1	0.856709	0.224846	0.15931	0.0473043	-0.295687	0.198711	-0.0165573	0.25331	26.1807	0.816459	0.0297204	0.192657	1	1	1	0.676915	0.00774691	0.0772253
ENSG00000130177	CDC16	0.0605974	0.124751	0.0386473	0.0746651	0.0447423	30.9959	0.550396	0.18145	0.715068	1	1	1	0.449443	0.118347	0.629726	-0.0751758	-0.330638	0.0929911	-0.104274	0.213308	53.8099	0.691174	0.0122429	0.609229	1	1	1	0.507491	0.00273994	0.411973
ENSG00000203804	ADAMTSL4-AS1	0.0407513	0.0658133	0.117392	0.0746522	0.0390774	0.166395	0.698905	0.513109	0.211925	1	1	1	0.611187	0.411314	0.141843	0.269352	0.211487	0.238046	0.239629	0.0289649	0.308675	0.0536833	0.157663	0.0997277	1	1	1	0.0156887	0.0596745	0.0334774
ENSG00000137824	RMDN3	0.0546921	0.158727	0.0104959	0.0746383	0.0761019	34.8092	0.593812	0.0797172	0.925954	1	1	1	0.494909	0.0463743	0.895864	0.220253	0.253657	0.243226	0.239045	0.0170897	62.4864	0.136444	0.0740863	0.0905565	1	1	1	0.0496253	0.0231871	0.0297054
ENSG00000168671	UGT3A2	0.109284	0.0120048	0.102328	0.0745388	0.0542676	0.126904	0.249415	0.915253	0.284684	1	1	1	0.171667	0.880997	0.20076	0.0841901	0.139898	-0.0855074	0.0461935	0.117408	0.0331775	0.649981	0.40048	0.644753	1	1	1	0.457792	0.215831	0.450761
ENSG00000203724	C1orf53	0.0630099	0.125189	0.035372	0.0745237	0.0460023	3.50133	0.533158	0.179751	0.740181	1	1	1	0.431565	0.117049	0.659049	-0.111767	-0.252461	-0.0934365	-0.152555	0.0870054	0.90152	0.523169	0.0758461	0.607089	1	1	1	0.323622	0.0238663	0.409727
ENSG00000158604	TMED4	0.0279194	0.179998	0.0155547	0.0744907	0.091581	30.1777	0.797021	0.0436226	0.889257	1	1	1	0.727673	0.02363	0.846192	-0.384716	-0.147328	-0.426395	-0.31948	0.150537	62.8029	0.00242061	0.369537	0.000554813	1	1	1	0.000425896	0.19219	8.02056e-05
ENSG00000205744	DENND1C	-0.00128849	0.173326	0.0513496	0.0744623	0.0895723	1.83661	0.991152	0.0531168	0.618801	1	1	1	0.987181	0.0294146	0.521684	0.06594	-0.145312	0.261838	0.060822	0.203623	3.12858	0.734041	0.378138	0.0628054	1	1	1	0.561149	0.198411	0.0189669
ENSG00000186051	TAL2	0.0619848	0.104863	0.0564727	0.0744403	0.026491	0.209272	0.540415	0.271488	0.580579	1	1	1	0.439112	0.189768	0.480949	0.0920276	0.195673	0.0839503	0.123884	0.0623024	0.0953275	0.613927	0.201627	0.651092	1	1	1	0.416855	0.081953	0.459079
ENSG00000070371	CLTCL1	0.0340791	0.12946	0.0597243	0.0744211	0.0493596	1.99171	0.750068	0.163613	0.556718	1	1	1	0.670772	0.104976	0.456013	-0.0873418	0.0457337	0.027895	-0.00457103	0.0722344	6.63323	0.635859	0.822427	0.897599	1	1	1	0.44107	0.687075	0.805975
ENSG00000172830	SSH3	0.0155274	0.139637	0.0680181	0.0743942	0.0623	13.907	0.889446	0.129274	0.497755	1	1	1	0.846459	0.0801429	0.395787	-0.244351	-0.341983	0.0127989	-0.191178	0.18327	18.0124	0.0886417	0.00894495	0.955203	1	1	1	0.0289351	0.00190385	0.910285
ENSG00000100201	DDX17	0.0159449	0.156561	0.0505617	0.0743558	0.0732654	156.561	0.886433	0.0844605	0.624707	1	1	1	0.842383	0.0494789	0.528101	0.0185888	0.260689	0.0387014	0.105993	0.134348	623.635	0.933518	0.0642996	0.852947	1	1	1	0.869998	0.0195164	0.733228
ENSG00000247746	USP51	0.0338371	0.123922	0.0651308	0.0742968	0.0457368	1.55553	0.752002	0.184741	0.517965	1	1	1	0.672974	0.12083	0.416193	-0.202297	0.0325129	-0.354899	-0.174895	0.195154	5.04772	0.182421	0.878985	0.00615624	1	1	1	0.071927	0.774646	0.00123707
ENSG00000204788	CR769776.1	0.0891745	0.0886101	0.0449531	0.0742459	0.0253699	0.254243	0.359223	0.362622	0.667156	1	1	1	0.265182	0.268231	0.574901	#N/A	#N/A	#N/A	#N/A	#N/A	#N/A	#N/A	#N/A	#N/A	#N/A	#N/A	#N/A	#N/A	#N/A	#N/A
ENSG00000213967	ZNF726	0.054777	0.177102	-0.0092948	0.0741946	0.0947032	0.380635	0.593188	0.047554	0.934707	1	1	1	0.494239	0.0260085	0.907725	-0.214252	-0.256399	-0.283122	-0.251258	0.0347217	2.19352	0.15072	0.0701134	0.0396979	1	1	1	0.0563402	0.0216911	0.0109351
ENSG00000122870	BICC1	0.0383401	0.151574	0.0326004	0.0741713	0.0670937	1.72295	0.717372	0.0961909	0.761588	1	1	1	0.632453	0.0572861	0.684276	0.19271	0.287623	0.00834505	0.162893	0.142007	4.31387	0.210758	0.03584	0.971483	1	1	1	0.0867836	0.00968145	0.941435
ENSG00000177294	FBXO39	0.0421325	0.0936161	0.0867294	0.0741593	0.027949	0.155078	0.688411	0.332856	0.374219	1	1	1	0.599148	0.242016	0.278561	0.282515	0.198661	0.253743	0.244973	0.0426094	0.112606	0.0402503	0.192803	0.0739595	1	1	1	0.0111146	0.0773008	0.0231388
ENSG00000105750	ZNF85	0.0854635	0.144074	-0.0072974	0.07408	0.076325	0.787972	0.382037	0.116148	0.949076	1	1	1	0.285663	0.0709128	0.927493	-0.0174637	0.157876	-0.197421	-0.019003	0.177654	2.56219	0.938168	0.32797	0.19642	1	1	1	0.877804	0.161917	0.0792045
ENSG00000076513	ANKRD13A	0.0172813	0.14917	0.0555938	0.0740151	0.0678467	9.3183	0.876485	0.102286	0.587117	1	1	1	0.829366	0.0613963	0.487813	-0.381341	-0.28699	-0.214557	-0.294296	0.0836316	39.1133	0.00270322	0.0363649	0.14998	1	1	1	0.000483019	0.00984978	0.0559822
ENSG00000183486	MX2	0.0362695	0.122216	0.0632823	0.0739227	0.0439502	1.84471	0.733146	0.191595	0.531262	1	1	1	0.650959	0.126072	0.429573	0.382419	0.416174	0.381974	0.393522	0.0196185	3.9813	0.00261049	0.000811737	0.00264825	1	1	1	0.000464052	0.00012328	0.000471802
ENSG00000113194	FAF2	0.0292369	0.189294	0.00322353	0.0739181	0.100761	13.3006	0.786908	0.0327879	0.977942	1	1	1	0.715364	0.0172156	0.967936	0.141163	0.333122	-0.0819034	0.130794	0.207707	37.6257	0.394952	0.0114442	0.66096	1	1	1	0.211668	0.00253287	0.47014
ENSG00000161570	CCL5	0.116434	0.0734944	0.0317096	0.0738792	0.0423634	0.897338	0.216151	0.45984	0.768345	1	1	1	0.145147	0.358767	0.692461	#N/A	#N/A	#N/A	#N/A	#N/A	#N/A	#N/A	#N/A	#N/A	#N/A	#N/A	#N/A	#N/A	#N/A	#N/A
ENSG00000179119	SPTY2D1	0.0165025	0.198103	0.00679237	0.0737993	0.10776	3.29989	0.882377	0.0247007	0.952701	1	1	1	0.836947	0.0125913	0.932498	0.112096	0.433966	-0.121519	0.141514	0.278909	11.8468	0.52159	0.000415019	0.479323	1	1	1	0.322194	5.78094e-05	0.282922
ENSG00000168303	MPLKIP	0.0174989	0.213683	-0.00985919	0.0737741	0.121934	3.18001	0.874925	0.0145395	0.930578	1	1	1	0.827252	0.00702134	0.902149	-0.411814	-0.361017	-0.339147	-0.370659	0.037281	16.4079	0.000951082	0.00512026	0.00969159	1	1	1	0.00014748	0.00100216	0.0020879
ENSG00000005059	CCDC109B	0.00561493	0.219017	-0.0033612	0.073757	0.125879	2.00628	0.960988	0.0120169	0.976991	1	1	1	0.944179	0.00569586	0.966567	-0.183169	0.0214721	-0.219339	-0.127012	0.129857	3.63982	0.240099	0.921849	0.138575	1	1	1	0.103881	0.850052	0.0506036
ENSG00000188687	SLC4A5	0.0236318	0.164612	0.0329471	0.0737305	0.0788438	0.915032	0.829247	0.0679632	0.758915	1	1	1	0.768201	0.0387494	0.6811	-0.262635	-0.171566	-0.162869	-0.199023	0.0552605	5.62783	0.0617734	0.278304	0.309279	1	1	1	0.0185934	0.128087	0.148886
ENSG00000138363	ATIC	0.00954203	0.202436	0.0091891	0.0737222	0.111469	29.9406	0.932874	0.0214002	0.935389	1	1	1	0.905282	0.0107465	0.90877	0.0993671	0.183943	0.114885	0.132732	0.0450237	40.0962	0.579652	0.237527	0.509233	1	1	1	0.380513	0.102404	0.310222
ENSG00000139324	TMTC3	0.0062143	0.192078	0.0227472	0.0736799	0.102869	3.57212	0.956743	0.0300222	0.835882	1	1	1	0.938231	0.0156159	0.776645	0.0877872	0.402063	-0.0827239	0.135709	0.24592	22.7366	0.6337	0.00134369	0.657042	1	1	1	0.438735	0.000218284	0.465689
ENSG00000269282	AC024257.1	0.0539999	0.129223	0.0376921	0.0736383	0.0488234	0.21088	0.598957	0.164477	0.722325	1	1	1	0.500393	0.105619	0.638221	#N/A	#N/A	#N/A	#N/A	#N/A	#N/A	#N/A	#N/A	#N/A	#N/A	#N/A	#N/A	#N/A	#N/A	#N/A
ENSG00000163535	SGOL2	0.0512173	0.188464	-0.0189745	0.0735689	0.10551	0.63407	0.619813	0.0336488	0.864318	1	1	1	0.522759	0.0177191	0.812941	0.233732	0.542968	0.039428	0.272043	0.253946	2.34725	0.107928	2.43592e-06	0.849729	1	0.133715	1	0.0369192	1.95623e-07	0.728411
ENSG00000180613	GSX2	0.0839771	0.0904622	0.0460799	0.0735064	0.0239723	0.404355	0.391362	0.351428	0.658502	1	1	1	0.294156	0.258315	0.565344	0.35647	0.207501	0.366338	0.310103	0.0889928	0.368739	0.00587539	0.168069	0.00435147	1	1	1	0.00117243	0.0647625	0.00083162
ENSG00000139329	LUM	0.0886215	0.0949985	0.0367502	0.0734567	0.0319483	1.02905	0.362546	0.324885	0.729559	1	1	1	0.268169	0.235102	0.646644	0.461489	0.380441	0.3491	0.39701	0.0579978	0.786166	0.000134995	0.00278467	0.00729375	1	1	1	1.64349e-05	0.000499394	0.00150465
ENSG00000132465	IGJ	0.0877061	0.104808	0.0277445	0.0734195	0.0404694	0.485933	0.368128	0.27178	0.798353	1	1	1	0.273163	0.190004	0.729312	0.208313	0.133414	0.221692	0.187806	0.0475776	0.14046	0.165928	0.42726	0.133151	1	1	1	0.0636991	0.238082	0.0481175
ENSG00000215595	C20orf202	0.0312996	0.137435	0.0512112	0.0733152	0.0564145	0.544192	0.77143	0.136243	0.619861	1	1	1	0.696239	0.0850712	0.522808	-0.284294	-0.256329	-0.183966	-0.24153	0.0517755	0.412431	0.0386652	0.0702097	0.237454	1	1	1	0.0105957	0.0217284	0.102359
ENSG00000123700	KCNJ2	0.00096599	0.155313	0.0636291	0.0733027	0.0776269	2.30168	0.993339	0.0872975	0.528757	1	1	1	0.990389	0.051344	0.427044	-0.158368	-0.0433427	-0.0368964	-0.0795359	0.0683471	19.1504	0.326076	0.833322	0.860922	1	1	1	0.160596	0.702649	0.745235
ENSG00000168427	KLHL30	0.0825883	0.0815006	0.0557825	0.0732905	0.0151721	0.218443	0.400027	0.40701	0.585719	1	1	1	0.302241	0.308675	0.486335	0.226023	0.174962	0.277998	0.226328	0.0515187	0.0985525	0.123664	0.266797	0.0445213	1	1	1	0.0438041	0.120596	0.0125326
ENSG00000146592	CREB5	0.0299336	0.0977736	0.0920803	0.0732625	0.0376318	4.0364	0.781683	0.30941	0.341795	1	1	1	0.708884	0.221645	0.249861	-0.293671	-0.121894	-0.174965	-0.196843	0.0879535	56.2618	0.0311625	0.477632	0.266786	1	1	1	0.00819562	0.281428	0.12059
ENSG00000101782	RIOK3	0.00683191	0.188907	0.0239954	0.0732447	0.100533	11.4629	0.952416	0.0331877	0.826458	1	1	1	0.932106	0.0174489	0.764738	-0.415331	-0.0415377	-0.480942	-0.312604	0.237031	39.7013	0.000837068	0.840897	5.7182e-05	1	1	1	0.000127656	0.714488	6.31396e-06
ENSG00000132963	POMP	0.0587961	0.211614	-0.0508096	0.0732003	0.131804	79.3566	0.563528	0.0156399	0.622931	1	1	1	0.463057	0.00760484	0.526077	0.147093	0.0640413	0.139428	0.116854	0.0458976	59.9697	0.370527	0.742324	0.402521	1	1	1	0.192906	0.572504	0.217393
ENSG00000160410	SHKBP1	-0.0343811	0.150221	0.10369	0.0731768	0.0960095	9.82523	0.74782	0.0995772	0.277558	1	1	1	0.668026	0.0595696	0.194799	-0.0710502	-0.121894	0.195312	0.000789186	0.170369	11.0077	0.71106	0.477632	0.202713	1	1	1	0.53113	0.281428	0.0825301
ENSG00000100941	PNN	0.0103125	0.110435	0.0985363	0.0730945	0.0546953	47.3489	0.927297	0.243848	0.305194	1	1	1	0.897674	0.167171	0.218043	-0.139639	-0.022691	-0.0590248	-0.073785	0.0598548	87.8887	0.401607	0.918046	0.764923	1	1	1	0.216691	0.841648	0.603008
ENSG00000123992	DNPEP	0.0357039	0.17225	0.0109819	0.0729787	0.0868557	15.8145	0.737571	0.0547879	0.922366	1	1	1	0.656053	0.0304519	0.891071	0.45586	0.21526	0.519339	0.39682	0.160407	20.7347	0.000171185	0.148259	8.76886e-06	1	1	0.545019	2.14453e-05	0.0551631	7.97354e-07
ENSG00000143889	HNRNPLL	0.00351864	0.211395	0.00377725	0.072897	0.119943	8.32518	0.975921	0.0157594	0.974094	1	1	1	0.965002	0.00766919	0.962432	0.0475621	0.353797	-0.180825	0.0735115	0.268254	34.9315	0.815266	0.00635762	0.247333	1	1	1	0.675252	0.00128431	0.108459
ENSG00000141141	DDX52	0.0147903	0.196111	0.00775911	0.0728867	0.106773	3.68868	0.894833	0.0263706	0.945637	1	1	1	0.853664	0.0135292	0.922919	#N/A	#N/A	#N/A	#N/A	#N/A	#N/A	#N/A	#N/A	#N/A	#N/A	#N/A	#N/A	#N/A	#N/A	#N/A
ENSG00000183354	KIAA2026	0.0325372	0.203671	-0.0175537	0.0728847	0.116	8.18663	0.762082	0.0205354	0.874483	1	1	1	0.684856	0.0102661	0.826719	0.0780825	0.368261	0.00632911	0.150891	0.191636	44.3648	0.67838	0.00410194	0.978007	1	1	1	0.491168	0.000776818	0.955566
ENSG00000147533	GOLGA7	0.0822598	0.153974	-0.0176023	0.0728772	0.0861723	46.2392	0.402132	0.0904088	0.874137	1	1	1	0.304175	0.0534097	0.826247	-0.172597	-0.219667	0.0124707	-0.126598	0.122715	111.17	0.274582	0.137809	0.956544	1	1	1	0.125776	0.0502506	0.912576
ENSG00000169372	CRADD	0.0247933	0.167392	0.0263465	0.0728439	0.0818847	2.2692	0.820472	0.0628928	0.808724	1	1	1	0.757154	0.0355329	0.74246	0.155391	0.28324	0.108345	0.182325	0.0905047	4.96878	0.338096	0.0395919	0.538557	1	1	1	0.168708	0.0109007	0.338751
ENSG00000113282	CLINT1	0.0117547	0.211616	-0.0048817	0.0728297	0.12048	12.421	0.917133	0.0156391	0.966116	1	1	1	0.883459	0.00760438	0.951459	0.159095	0.488467	-0.062752	0.194937	0.277352	36.1737	0.323945	4.0277e-05	0.748509	1	1	1	0.158661	4.29212e-06	0.580275
ENSG00000010244	ZNF207	0.0130372	0.175875	0.0292096	0.0727074	0.0897113	12.4389	0.907623	0.0492991	0.787133	1	1	1	0.870849	0.0270757	0.715618	0.0140413	0.382232	-0.074707	0.107189	0.242292	93.5628	0.950356	0.00262639	0.693427	1	1	1	0.901618	0.000467301	0.51015
ENSG00000143494	VASH2	0.0122924	0.15181	0.0536596	0.0725872	0.0716586	0.554439	0.913155	0.0956122	0.601508	1	1	1	0.878168	0.0568951	0.503101	-0.11934	-0.172657	-0.0810249	-0.12434	0.0460203	2.27512	0.488364	0.274371	0.665235	1	1	1	0.291709	0.125643	0.474931
ENSG00000198125	MB	0.0652987	0.105763	0.0466231	0.0725616	0.0302315	2.84379	0.516731	0.266875	0.654404	1	1	1	0.41499	0.185976	0.560764	0.218508	-0.0626938	0.307304	0.154373	0.193157	0.286811	0.140511	0.748766	0.0224528	1	1	1	0.0515064	0.580627	0.00555791
ENSG00000116127	ALMS1	0.0264706	0.17868	0.0124256	0.0725255	0.0922006	2.15552	0.807789	0.0453827	0.912195	1	1	1	0.74129	0.024688	0.876858	-0.0221285	0.137225	-0.0329583	0.0273793	0.0952828	19.1372	0.919935	0.411252	0.877026	1	1	1	0.845525	0.224821	0.771643
ENSG00000213906	LTB4R2	0.0766587	0.0570894	0.0837979	0.0725154	0.013828	0.764436	0.438747	0.576078	0.392451	1	1	1	0.338394	0.476164	0.295191	0.110947	0.303399	0.087834	0.167393	0.11835	1.27536	0.527122	0.0247188	0.63348	1	1	1	0.327209	0.00622328	0.43849
ENSG00000101307	SIRPB1	0.0726958	0.0980717	0.046754	0.0725071	0.0256594	1.0953	0.465423	0.307783	0.653416	1	1	1	0.364027	0.220232	0.559664	0.143085	0.202063	0.0569855	0.134044	0.07296	2.29774	0.386719	0.183102	0.774571	1	1	1	0.205451	0.0722641	0.615611
ENSG00000072571	HMMR	-0.0251812	0.218911	0.0237353	0.0724884	0.129143	0.256594	0.81746	0.0120618	0.828478	1	1	1	0.753476	0.00571987	0.767215	-0.119316	0.200774	-0.130849	-0.0164635	0.188221	0.542419	0.48846	0.186703	0.438714	1	1	1	0.291807	0.0741411	0.24731
ENSG00000186665	C17orf58	0.0356811	0.198889	-0.0171066	0.072488	0.112604	10.654	0.737741	0.024065	0.877786	1	1	1	0.656258	0.0122372	0.831066	-0.0233474	-0.0869433	-0.0648148	-0.0583685	0.0322843	9.70028	0.915379	0.637836	0.738629	1	1	1	0.837129	0.443165	0.567865
ENSG00000175106	TVP23C	0.0285264	0.0754704	0.113445	0.0724807	0.0425383	0.862594	0.792307	0.44655	0.22962	1	1	1	0.721993	0.345957	0.155827	-0.158368	-0.19346	-0.0224332	-0.124754	0.0903327	3.34844	0.326076	0.208429	0.919092	1	1	1	0.160596	0.0855399	0.843424
ENSG00000185101	ANO9	0.0726942	0.0634451	0.0812414	0.0724602	0.00890045	0.176846	0.46543	0.530096	0.408638	1	1	1	0.364037	0.428385	0.310221	0.174275	0.201151	0.191118	0.188848	0.0135808	0.225296	0.269273	0.185645	0.21513	1	1	1	0.122083	0.0735876	0.08947
ENSG00000171681	ATF7IP	-0.0163701	0.207087	0.0265624	0.0724263	0.118578	3.78089	0.883343	0.0182821	0.807119	1	1	1	0.838237	0.00903481	0.740424	0.0403422	0.127661	0.162096	0.110033	0.0627617	50.0877	0.845667	0.452065	0.312261	1	1	1	0.722367	0.259115	0.150852
ENSG00000183347	GBP6	0.0737182	0.0515323	0.0919655	0.0724053	0.0202486	0.145382	0.45831	0.617421	0.342491	1	1	1	0.357302	0.520202	0.250454	0.225882	0.261606	0.253871	0.24712	0.0187949	0.278643	0.123955	0.0630962	0.0737709	1	1	1	0.0439393	0.0190765	0.0230674
ENSG00000082516	GEMIN5	0.028143	0.164888	0.0241673	0.0723993	0.0801219	6.22707	0.795247	0.0674437	0.825148	1	1	1	0.725579	0.0384203	0.763102	0.146601	0.481458	0.10661	0.24489	0.205848	16.9396	0.372635	5.58341e-05	0.546941	1	1	1	0.194416	6.15091e-06	0.346586
ENSG00000123146	CD97	0.0274204	0.121535	0.0680225	0.0723261	0.0472048	4.26647	0.800746	0.194347	0.497724	1	1	1	0.732353	0.128212	0.395757	-0.255438	-0.159048	-0.187365	-0.200617	0.0495426	8.73527	0.071483	0.324121	0.226362	1	1	1	0.0222057	0.158785	0.0960637
ENSG00000182890	GLUD2	0.0717666	0.144661	0.000504295	0.0723107	0.07208	1.27545	0.471741	0.114486	0.996561	1	1	1	0.370207	0.0697584	0.994982	0.0700891	0.333591	-0.172011	0.077223	0.252877	0.922439	0.714603	0.0112956	0.276686	1	1	1	0.536714	0.00249542	0.127085
ENSG00000160201	U2AF1	-0.00246442	0.160551	0.0588038	0.0722968	0.082341	33.8028	0.983063	0.0759059	0.563474	1	1	1	0.975484	0.0438878	0.462998	0.0190342	0.125129	0.0150727	0.0530786	0.0624288	0.765957	0.931765	0.463665	0.946256	1	1	1	0.866911	0.268759	0.894431
ENSG00000187231	SESTD1	0.0146663	0.180977	0.0209681	0.0722039	0.0942532	8.24406	0.895759	0.0423593	0.849316	1	1	1	0.854877	0.0228693	0.793706	-0.210924	0.0182372	-0.177567	-0.123418	0.123805	77.7378	0.159092	0.934944	0.257744	1	1	1	0.0603737	0.872436	0.115081
ENSG00000132356	PRKAA1	0.0341093	0.146914	0.0347558	0.0719264	0.064942	7.73921	0.749826	0.108262	0.744932	1	1	1	0.670496	0.0654713	0.664625	-0.137975	0.202883	-0.290131	-0.0750742	0.252454	34.8099	0.407992	0.180757	0.0338359	1	1	1	0.222272	0.0710897	0.00903885
ENSG00000083067	TRPM3	0.081141	0.0917144	0.0428733	0.0719095	0.0256959	3.53806	0.409287	0.34392	0.682838	1	1	1	0.310821	0.251756	0.592736	0.556212	0.531435	0.450422	0.512689	0.05533	34.2292	1.13327e-06	4.60753e-06	0.000214538	0.0579646	0.269047	1	8.48013e-08	3.93612e-07	2.76104e-05
ENSG00000164379	FOXQ1	0.131499	0.0601675	0.0240227	0.0718966	0.0546899	5.01846	0.156264	0.553498	0.826233	1	1	1	0.0995668	0.452671	0.764477	0.30579	0.19489	0.174496	0.225059	0.0706551	1.5512	0.0233045	0.204021	0.268466	1	1	1	0.00580799	0.0832084	0.121603
ENSG00000136888	ATP6V1G1	0.0179415	0.205347	-0.00761687	0.0718907	0.116281	72.6722	0.87171	0.0193995	0.946689	1	1	1	0.822953	0.00964441	0.924328	-0.011744	-0.0103844	-0.130684	-0.0509376	0.0690661	59.4099	0.95834	0.963589	0.439475	1	1	1	0.917652	0.927157	0.247909
ENSG00000174038	C9orf131	0.0469395	0.117613	0.0510727	0.0718752	0.0396643	0.180374	0.651994	0.210955	0.620903	1	1	1	0.558105	0.141088	0.523934	0.273629	0.238772	0.21887	0.243757	0.0277176	0.993424	0.0489919	0.0983751	0.139655	1	1	1	0.014051	0.0329262	0.0511114
ENSG00000118961	C2orf43	0.0577632	0.146377	0.0113013	0.071814	0.0686254	4.04604	0.571129	0.109713	0.920145	1	1	1	0.470965	0.0664727	0.887924	0.440413	0.574918	0.283497	0.432943	0.145854	8.85022	0.00032197	3.60887e-07	0.0393641	1	0.0167018	1	4.34753e-05	2.44345e-08	0.0108255
ENSG00000111843	TMEM14C	0.0672925	0.177131	-0.0290657	0.071786	0.103172	64.5568	0.502841	0.047514	0.788221	1	1	1	0.400858	0.0259833	0.716959	0.164229	0.0726207	0.162447	0.133099	0.0523832	47.5761	0.304879	0.703516	0.310898	1	1	1	0.145478	0.522067	0.149956
ENSG00000103111	MON1B	0.0139294	0.201541	-0.000213736	0.0717521	0.112622	13.5817	0.901131	0.0220423	0.998553	1	1	1	0.862095	0.0111067	0.997873	0.0875293	0.211181	0.223488	0.174066	0.0751954	47.2119	0.634937	0.158453	0.129128	1	1	1	0.440086	0.0600531	0.0462878
ENSG00000137558	PI15	-0.0160598	0.17834	0.0529507	0.0717436	0.098553	1.0628	0.885579	0.0458402	0.606792	1	1	1	0.841263	0.0249677	0.508767	0.0946085	0.337975	-0.0714721	0.12037	0.205935	2.97526	0.601409	0.0100099	0.709012	1	1	1	0.403852	0.00216852	0.528687
ENSG00000186300	ZNF555	-0.0136326	0.189397	0.0394231	0.071729	0.105299	1.12367	0.90335	0.0326811	0.709101	1	1	1	0.865005	0.0171541	0.622863	0.0926864	0.401828	-0.00154712	0.164323	0.211014	9.91181	0.61073	0.00135468	0.994293	1	1	1	0.413513	0.000220318	0.989133
ENSG00000101574	METTL4	0.0394969	0.168626	0.00696655	0.0716964	0.0855045	3.38085	0.708539	0.060744	0.951484	1	1	1	0.622212	0.0341791	0.930772	0.0650961	0.341491	0.0211908	0.142593	0.173644	9.11558	0.737291	0.00907109	0.923012	1	1	1	0.566183	0.0019347	0.851994
ENSG00000107796	ACTA2	0.0457605	0.114414	0.0546674	0.071614	0.0373326	32.214	0.660853	0.225191	0.593996	1	1	1	0.568046	0.152302	0.495105	0.424041	0.291856	0.417431	0.377776	0.0744824	7.03397	0.000606264	0.0325125	0.000775014	1	1	1	8.8659e-05	0.00861895	0.000117021
ENSG00000224997	AL049840.1	0.0661332	0.0766549	0.0719375	0.0715752	0.0052702	1.16535	0.510845	0.43877	0.470567	1	1	1	0.40904	0.338418	0.369066	#N/A	#N/A	#N/A	#N/A	#N/A	#N/A	#N/A	#N/A	#N/A	#N/A	#N/A	#N/A	#N/A	#N/A	#N/A
ENSG00000089048	ESF1	0.0377557	0.185569	-0.00862545	0.0715664	0.101416	9.42971	0.721825	0.036835	0.939459	1	1	1	0.637654	0.0195771	0.914344	0.108509	0.190459	0.140858	0.146609	0.0412767	20.2987	0.537739	0.21718	0.396294	1	1	1	0.338016	0.0906005	0.212666
ENSG00000132017	DCAF15	0.0232219	0.131841	0.0592406	0.0714345	0.0553266	14.7721	0.832365	0.155041	0.560291	1	1	1	0.77211	0.0986832	0.459676	-0.267018	-0.562775	-0.0898734	-0.306556	0.238917	14.7647	0.0563888	7.64904e-07	0.623409	1	0.037787	1	0.0166501	5.52818e-08	0.42789
ENSG00000148297	MED22	0.034334	0.121589	0.0583363	0.0714199	0.045075	9.6347	0.748169	0.19412	0.566857	1	1	1	0.668454	0.128041	0.466568	0.181575	-0.101735	0.377332	0.152391	0.240863	26.3586	0.244788	0.569091	0.00307937	1	1	1	0.106978	0.36921	0.000559908
ENSG00000174106	LEMD3	0.0341033	0.178769	0.00120635	0.0713596	0.0944624	7.55054	0.749876	0.0452661	0.991738	1	1	1	0.670551	0.0246154	0.987998	-0.216878	0.0469292	-0.459752	-0.2099	0.253412	34.036	0.14435	0.818088	0.0001453	1	1	1	0.0533164	0.679336	1.78507e-05
ENSG00000110944	IL23A	0.115543	0.085914	0.0124179	0.0712918	0.0530949	0.582761	0.220103	0.379244	0.912244	1	1	1	0.148269	0.283122	0.876933	-0.0882448	-0.0946091	-0.0831463	-0.0886667	0.00574303	0.178486	0.631475	0.601409	0.654999	1	1	1	0.436343	0.403849	0.463406
ENSG00000088053	GP6	0.0186033	0.130721	0.0645427	0.0712889	0.0563623	1.32489	0.866969	0.159036	0.522138	1	1	1	0.816535	0.101605	0.420423	0.125996	-0.0639241	0.124613	0.0622285	0.109253	1.25738	0.45965	0.742897	0.465964	1	1	1	0.265428	0.573209	0.270752
ENSG00000163882	POLR2H	-0.00507033	0.157176	0.0614555	0.0711872	0.08156	21.0487	0.964845	0.0830896	0.544161	1	1	1	0.949585	0.0485792	0.443037	-0.160806	-0.53052	-0.0154243	-0.235584	0.265565	19.636	0.317249	4.84117e-06	0.944836	1	0.284066	1	0.154171	4.15583e-07	0.891983
ENSG00000151715	TMEM45B	0.108132	0.0978372	0.0075332	0.0711673	0.0553486	0.792343	0.255009	0.309078	0.947304	1	1	1	0.176258	0.221342	0.925157	0.306751	0.144773	0.289967	0.247164	0.0890694	0.789242	0.022764	0.380443	0.0339658	1	1	1	0.00564809	0.2001	0.00907971
ENSG00000138433	CIR1	0.0288276	0.196392	-0.0119965	0.0710744	0.110431	25.5951	0.790031	0.0261299	0.915295	1	1	1	0.71918	0.0133931	0.881078	-0.342053	-0.305251	-0.331739	-0.326348	0.0189844	32.0901	0.00892681	0.0236158	0.0118839	1	1	1	0.00189948	0.00589943	0.00264632
ENSG00000176390	CRLF3	0.00776065	0.175401	0.0300325	0.0710648	0.0910417	3.96124	0.945632	0.0499966	0.780944	1	1	1	0.922904	0.0274981	0.707966	-0.0458509	-0.31662	0.0513361	-0.103712	0.19068	14.8563	0.821878	0.017736	0.798946	1	1	1	0.686315	0.00421814	0.651099
ENSG00000149050	ZNF214	0.0557065	0.113496	0.0439838	0.071062	0.0372131	1.73057	0.586275	0.229381	0.674496	1	1	1	0.48693	0.155642	0.583182	0.0291842	0.295406	-0.148664	0.058642	0.223495	2.63121	0.892172	0.0299152	0.364191	1	1	1	0.797196	0.00780819	0.188144
ENSG00000250571	GLI4	0.0596052	0.0436077	0.109436	0.0708831	0.0343329	15.8045	0.557608	0.677328	0.248685	1	1	1	0.456913	0.58641	0.171066	-0.116338	-0.460361	0.128551	-0.149383	0.295843	15.8714	0.502508	0.000141596	0.448054	1	1	1	0.3041	1.73416e-05	0.255779
ENSG00000146674	IGFBP3	0.0752194	0.0852307	0.0518668	0.0707723	0.0171208	10.9693	0.448232	0.383479	0.614856	1	1	1	0.347568	0.286982	0.517493	0.000867323	0.0174871	0.150914	0.0564229	0.0822527	22.0369	0.996821	0.938069	0.355439	1	1	1	0.993908	0.877642	0.181471
ENSG00000159761	C16orf86	0.0541517	0.120457	0.0376173	0.0707419	0.0438408	6.88609	0.597849	0.198799	0.722897	1	1	1	0.499188	0.13166	0.638888	0.0736521	0.0707923	0.226043	0.123496	0.0888201	3.49467	0.698466	0.711818	0.123619	1	1	1	0.516158	0.532625	0.0437846
ENSG00000168028	RPSA	0.0708575	0.146724	-0.00568643	0.0706316	0.0762053	331.081	0.478028	0.108778	0.960453	1	1	1	0.376315	0.065825	0.943469	-0.0624473	-0.333075	0.154594	-0.0803094	0.244325	208.922	0.749925	0.0114592	0.341288	1	1	1	0.582119	0.00253665	0.170931
ENSG00000187808	SOWAHD	0.0310821	0.165015	0.0157342	0.0706104	0.082116	0.285578	0.7731	0.0672121	0.887947	1	1	1	0.698247	0.0382691	0.844439	0.459262	0.454246	0.414852	0.442787	0.0243214	0.333508	0.000148369	0.000183115	0.000851714	1	1	1	1.82698e-05	2.31266e-05	0.000130199
ENSG00000120798	NR2C1	0.0162089	0.135234	0.0602931	0.0705787	0.0601756	8.82784	0.884479	0.143438	0.552606	1	1	1	0.839809	0.0902346	0.451727	-0.213947	-0.176957	-0.150727	-0.180544	0.0317626	27.7848	0.151465	0.259835	0.356249	1	1	1	0.0567001	0.116354	0.18202
ENSG00000182308	DCAF4L1	-0.0187585	0.14307	0.0872617	0.0705244	0.0822023	0.353479	0.865859	0.119035	0.370897	1	1	1	0.815033	0.0729216	0.27561	-0.0188467	0.056376	0.0877168	0.0417487	0.0547669	0.826874	0.932543	0.777417	0.634075	1	1	1	0.868211	0.6194	0.439103
ENSG00000160588	MPZL3	0.0627787	0.0988671	0.0497584	0.0704681	0.0254414	0.545831	0.534798	0.3034	0.630704	1	1	1	0.433261	0.216495	0.534684	-0.10095	-0.10238	-0.130931	-0.11142	0.0169121	1.1398	0.573016	0.566019	0.438356	1	1	1	0.372933	0.366166	0.247008
ENSG00000128218	VPREB3	0.0618279	0.103379	0.0461135	0.0704402	0.0295883	1.68502	0.541531	0.279155	0.658243	1	1	1	0.440273	0.196148	0.565061	-0.013467	-0.157291	0.160854	-0.00330132	0.159316	0.35994	0.952542	0.330374	0.317064	1	1	1	0.905622	0.163498	0.154047
ENSG00000186818	LILRB4	0.0113211	0.178395	0.0215271	0.0704144	0.093653	1.03925	0.920015	0.0457692	0.845065	1	1	1	0.887729	0.0249223	0.788334	0.440741	0.620511	0.339381	0.466878	0.142376	4.45986	0.000317718	1.57415e-08	0.00962919	1	0.00056679	1	4.28426e-05	8.29204e-10	0.00207211
ENSG00000088881	EBF4	0.0495699	0.0644325	0.0971675	0.07039	0.0243516	13.6401	0.632119	0.522943	0.312781	1	1	1	0.536235	0.421218	0.224536	-0.10872	-0.336498	0.133005	-0.104071	0.234786	19.5444	0.536723	0.0104264	0.429082	1	1	1	0.337072	0.00227408	0.239537
ENSG00000136932	C9orf156	0.0364036	0.141169	0.0335711	0.0703811	0.0613202	3.2062	0.732151	0.124591	0.754071	1	1	1	0.649754	0.0768532	0.6754	-0.0645804	0.117346	-0.0707689	-0.00600094	0.106867	6.9537	0.73977	0.497722	0.711818	1	1	1	0.569269	0.299901	0.532761
ENSG00000118777	ABCG2	0.0846697	0.141669	-0.0153213	0.0703393	0.0794703	11.0533	0.386992	0.123098	0.89096	1	1	1	0.290178	0.0758017	0.848473	0.38692	0.410384	0.320699	0.372668	0.0465106	35.8395	0.00225042	0.00100143	0.0159582	1	1	1	0.000392018	0.000156326	0.00372814
ENSG00000136816	TOR1B	0.024944	0.158506	0.0274252	0.0702917	0.0764057	10.3883	0.819351	0.0801884	0.800713	1	1	1	0.755724	0.0466836	0.732308	0.053188	0.003188	0.127262	0.0612127	0.0624251	14.1794	0.790988	0.989706	0.453871	1	1	1	0.639375	0.97761	0.260617
ENSG00000179361	ARID3B	-0.00483606	0.135821	0.0797547	0.0702466	0.070809	2.18242	0.966445	0.141498	0.418256	1	1	1	0.951912	0.0888335	0.319188	0.173136	0.0809892	0.215893	0.156673	0.0689424	3.80809	0.273242	0.665397	0.146727	1	1	1	0.12458	0.475126	0.0544344
ENSG00000136161	RCBTB2	0.0668177	0.180819	-0.0369442	0.0702309	0.108922	7.55264	0.506131	0.0425647	0.728087	1	1	1	0.404197	0.0229907	0.644905	0.39346	0.583474	0.302344	0.426426	0.143435	15.55	0.00180701	2.08276e-07	0.0253613	1	0.00920767	1	0.000305473	1.34707e-08	0.00641468
ENSG00000170667	RASA4B	0.0268469	0.143199	0.0404422	0.0701627	0.0636156	1.17428	0.804967	0.118657	0.701271	1	1	1	0.737745	0.0726609	0.613895	0.224777	0.0721753	0.337834	0.211596	0.133319	0.81174	0.126313	0.705713	0.0100487	1	1	1	0.0450103	0.524629	0.00217838
ENSG00000065485	PDIA5	-0.0217325	0.169458	0.0626464	0.0701238	0.0958142	1.48096	0.843513	0.0593309	0.535742	1	1	1	0.786363	0.0332911	0.434233	-0.00918894	-0.140389	0.00337553	-0.0487342	0.0796237	1.65223	0.968199	0.398357	0.988994	1	1	1	0.935524	0.214208	0.976293
ENSG00000140948	ZCCHC14	0.0155799	0.180596	0.0141903	0.070122	0.0956756	13.5288	0.889059	0.0428504	0.899184	1	1	1	0.845946	0.0231632	0.859539	0.463291	0.426371	0.435326	0.441663	0.0192584	46.9753	0.000124921	0.000555319	0.000393472	1	1	1	1.50776e-05	8.0286e-05	5.44634e-05
ENSG00000121940	CLCC1	0.0221769	0.177185	0.0109371	0.0700997	0.0929089	12.5443	0.84018	0.0474393	0.922694	1	1	1	0.782103	0.0259371	0.891514	0.102719	0.337881	0.12745	0.18935	0.129225	29.6629	0.564403	0.010036	0.453053	1	1	1	0.364571	0.00217509	0.25991
ENSG00000100558	PLEK2	0.0763252	0.0781351	0.0554492	0.0699699	0.0126078	0.120164	0.440976	0.428931	0.588183	1	1	1	0.340506	0.329145	0.488947	0.156365	0.0513417	0.203474	0.13706	0.0778816	0.0645037	0.334096	0.798946	0.179082	1	1	1	0.166022	0.651063	0.0702541
ENSG00000198633	ZNF534	0.0667141	0.130489	0.0124635	0.0698889	0.0590768	0.745777	0.506837	0.159856	0.911943	1	1	1	0.404928	0.102218	0.876485	-0.107548	-0.200563	-0.131013	-0.146374	0.0483727	1.59731	0.542351	0.187276	0.437987	1	1	1	0.342337	0.0744519	0.246713
ENSG00000162415	ZSWIM5	0.0256871	0.137679	0.046278	0.0698814	0.0596104	3.20674	0.813692	0.135455	0.656963	1	1	1	0.748687	0.0845122	0.563672	0.235302	0.322222	0.104594	0.220706	0.109546	8.8999	0.104858	0.0153365	0.555421	1	1	1	0.0356337	0.00355854	0.355833
ENSG00000051108	HERPUD1	0.00226817	0.17335	0.0339876	0.0698687	0.0910102	55.443	0.984414	0.0530782	0.750829	1	1	1	0.977436	0.0293915	0.671604	0.229489	0.270581	0.237365	0.245812	0.0218095	55.1462	0.116401	0.0522992	0.100989	1	1	1	0.0405872	0.0152019	0.0340022
ENSG00000125995	ROMO1	0.0251888	0.117589	0.0667668	0.0698483	0.0462773	49.4863	0.817397	0.211061	0.506499	1	1	1	0.753404	0.14117	0.404556	-0.0840366	-0.430849	0.0971402	-0.139248	0.26829	16.209	0.650707	0.000468069	0.59036	1	1	1	0.458616	6.62159e-05	0.391332
ENSG00000186326	RGS9BP	0.0363197	0.138893	0.0342447	0.069819	0.0598285	0.473097	0.732756	0.131583	0.748835	1	1	1	0.650508	0.0817825	0.669265	0.270792	0.17827	0.379606	0.276223	0.100778	0.653593	0.0520685	0.256147	0.00286057	1	1	1	0.0151197	0.113626	0.000515023
ENSG00000118004	COLEC11	0.065504	0.0945803	0.0492024	0.0697622	0.0229867	0.887983	0.515287	0.327302	0.6349	1	1	1	0.413521	0.237179	0.539265	0.15605	0.0214841	0.211254	0.129596	0.0976116	0.76739	0.335379	0.921806	0.158269	1	1	1	0.166889	0.84997	0.0599629
ENSG00000267710	AC006116.20	0.0906827	0.0801472	0.0383207	0.0697169	0.0276955	0.157481	0.350101	0.415665	0.717517	1	1	1	0.257152	0.316804	0.632626	-0.010457	-0.0975598	0.046787	-0.02041	0.0726863	0.112959	0.963319	0.588245	0.818762	1	1	1	0.92665	0.38928	0.680255
ENSG00000134644	PUM1	0.0310625	0.195046	-0.017035	0.0696911	0.111192	19.9151	0.773249	0.027297	0.878334	1	1	1	0.698429	0.014055	0.831762	-0.101524	-0.0698781	-0.213479	-0.128293	0.0754503	94.8044	0.57014	0.715651	0.15265	1	1	1	0.370209	0.537944	0.0572574
ENSG00000160199	PKNOX1	0.0161845	0.13453	0.057948	0.0695541	0.0600202	5.84387	0.884686	0.145791	0.569701	1	1	1	0.840046	0.0919394	0.469545	0.0845992	-0.0558603	0.126254	0.0516643	0.0954198	17.3658	0.647971	0.778542	0.458457	1	1	1	0.455602	0.622613	0.264443
ENSG00000272195	RP11-156E8.1	0.0932533	0.109145	0.00603175	0.0694767	0.0555165	1.51018	0.33497	0.250071	0.958026	1	1	1	0.243853	0.172215	0.940042	-0.108415	-0.0932489	-0.0744023	-0.0920222	0.0170397	1.3346	0.538192	0.607976	0.694848	1	1	1	0.338436	0.410672	0.511882
ENSG00000112419	PHACTR2	0.00927125	0.182575	0.0162515	0.0693659	0.098104	2.04249	0.934847	0.0403702	0.884199	1	1	1	0.907958	0.0216735	0.839393	0.290039	0.418767	0.0233944	0.244067	0.201656	12.8797	0.0339095	0.000737465	0.915216	1	1	1	0.00906176	0.000110687	0.836806
ENSG00000135829	DHX9	0.0124742	0.203872	-0.00827863	0.0693559	0.116956	30.7961	0.911866	0.0203948	0.942021	1	1	1	0.87638	0.0101896	0.917776	0.107314	0.48052	-0.112049	0.158595	0.299595	97.5342	0.543525	5.83e-05	0.521832	1	1	1	0.343396	6.45037e-06	0.322398
ENSG00000071991	CDH19	0.0345155	0.0991198	0.0742414	0.0692922	0.0325852	1.24391	0.746801	0.302005	0.45478	1	1	1	0.666805	0.215317	0.35389	-0.264932	-0.0922879	-0.115846	-0.157689	0.0936194	19.2845	0.0589039	0.612677	0.504727	1	1	1	0.017552	0.415533	0.306165
ENSG00000212670	AL161915.1	0.0842622	0.0940994	0.0294378	0.0692664	0.0348416	4.04758	0.38958	0.33002	0.785433	1	1	1	0.292514	0.239583	0.713493	-0.0601735	-0.277379	0.190459	-0.0490311	0.234118	5.16946	0.759483	0.0451276	0.21718	1	1	1	0.595961	0.0127385	0.0906005
ENSG00000125952	MAX	0.00181257	0.159936	0.0459942	0.0692477	0.0815864	25.2177	0.987508	0.0771722	0.659139	1	1	1	0.981967	0.0447127	0.566069	-0.0479841	-0.250633	0.177496	-0.0403735	0.214166	59.4515	0.813419	0.0786213	0.257979	1	1	1	0.672535	0.0249376	0.115227
ENSG00000174483	BBS1	0.0311187	0.165024	0.0115227	0.0692217	0.0835435	27.3555	0.772804	0.0671959	0.918831	1	1	1	0.69791	0.0382587	0.885743	0.35354	0.445992	0.201782	0.333771	0.123299	39.6195	0.00640646	0.000257155	0.183878	1	1	1	0.0012956	3.38148e-05	0.0726703
ENSG00000143536	CRNN	0.0889147	0.0261646	0.0925662	0.0692152	0.0373276	0.654153	0.360785	0.810073	0.338968	1	1	1	0.266582	0.744176	0.24736	0.122472	0.13563	0.245493	0.167865	0.067549	0.02502	0.474907	0.418372	0.0867665	1	1	1	0.279137	0.230307	0.0281707
ENSG00000164134	NAA15	0.0102319	0.205515	-0.00819494	0.0691841	0.118425	4.69037	0.92789	0.0192898	0.942597	1	1	1	0.89847	0.00958396	0.918604	0.17105	0.587014	0.0139006	0.257321	0.296136	26.622	0.280237	1.65283e-07	0.950853	1	0.00716087	1	0.129255	1.04762e-08	0.902598
ENSG00000136021	SCYL2	0.00497675	0.189952	0.012389	0.0691058	0.104721	8.1082	0.965485	0.0321108	0.912446	1	1	1	0.950515	0.0168254	0.877218	0.183075	0.486334	-0.0397797	0.209877	0.264079	34.8299	0.240413	4.45153e-05	0.848155	1	1	1	0.104061	4.79288e-06	0.726084
ENSG00000122545	SEPT7	0.064145	0.155381	-0.0125366	0.0689963	0.0840636	80.8426	0.52499	0.08714	0.91137	1	1	1	0.423298	0.0512416	0.875767	-0.171542	-0.0877872	-0.123418	-0.127582	0.0420327	546.725	0.278391	0.6337	0.470609	1	1	1	0.12814	0.438735	0.275412
ENSG00000125734	GPR108	0.00715749	0.126456	0.0733099	0.0689743	0.0597671	28.7163	0.950056	0.174846	0.461128	1	1	1	0.928879	0.113362	0.359978	0.0491327	-0.153586	0.278364	0.05797	0.216111	28.2497	0.808113	0.34502	0.0441674	1	1	1	0.665159	0.173772	0.0124122
ENSG00000100450	GZMH	0.129817	0.052186	0.0249061	0.0689699	0.0544323	0.268275	0.162314	0.612471	0.81963	1	1	1	0.104011	0.514915	0.756084	0.03712	-0.061112	-0.0413905	-0.0217941	0.0519653	0.163791	0.859914	0.756	0.841008	1	1	1	0.743744	0.59023	0.715457
ENSG00000177752	YIPF7	0.073038	0.102517	0.031003	0.0688525	0.0359401	0.396773	0.463065	0.283705	0.773707	1	1	1	0.361767	0.199926	0.698978	0.020347	-0.0206752	0.0977971	0.0324896	0.0601623	0.265497	0.926491	0.925155	0.587103	1	1	1	0.857825	0.855556	0.388122
ENSG00000139351	SYCP3	0.0177803	0.0992292	0.0894544	0.0688213	0.0444722	0.305096	0.872841	0.301384	0.357536	1	1	1	0.824518	0.214808	0.263678	0.589827	0.471894	0.559189	0.540303	0.0611925	1.94197	1.37e-07	8.58747e-05	9.49074e-07	0.0058514	1	0.0477944	8.5605e-09	9.92427e-06	6.99224e-08
ENSG00000087495	PHACTR3	0.0724661	0.110493	0.0234219	0.0687936	0.0436514	51.7729	0.466961	0.243562	0.830822	1	1	1	0.365549	0.166947	0.770202	-0.0244023	-0.178411	0.243952	0.0137131	0.213746	114.978	0.910972	0.25565	0.0893097	1	1	1	0.829879	0.113337	0.029206
ENSG00000175073	VCPIP1	0.00459342	0.207432	-0.00588953	0.0687119	0.120249	4.04175	0.968151	0.018071	0.958984	1	1	1	0.954322	0.00891795	0.941454	-0.001594	0.344374	-0.200914	0.0472886	0.275911	38.6476	0.994117	0.00835713	0.186304	1	1	1	0.988804	0.00176019	0.0739345
ENSG00000167258	CDK12	-0.0131634	0.192992	0.0262325	0.068687	0.109439	3.77378	0.906772	0.0291627	0.809568	1	1	1	0.869609	0.0151199	0.743536	0.283146	0.574777	0.171519	0.343147	0.208217	22.7394	0.0396772	3.64157e-07	0.278483	1	0.0168637	1	0.0109282	2.46714e-08	0.128193
ENSG00000115904	SOS1	0.0202965	0.170222	0.0153144	0.068611	0.088033	8.13287	0.854376	0.0580506	0.891011	1	1	1	0.800173	0.0324924	0.84854	0.302203	0.590366	0.185443	0.359337	0.20842	43.7221	0.0254458	1.32131e-07	0.232564	1	0.005628	1	0.00644059	8.23366e-09	0.0995855
ENSG00000121579	NAA50	0.00755224	0.233294	-0.0350229	0.0686078	0.144202	13.9929	0.947167	0.00704197	0.742916	1	1	1	0.924968	0.00317781	0.662206	0.318565	0.593624	0.0790202	0.330403	0.257506	60.7023	0.0168719	1.06119e-07	0.673834	1	0.0044414	1	0.00397768	6.4977e-09	0.485963
ENSG00000088205	DDX18	0.0244191	0.204061	-0.0230188	0.068487	0.119782	14.529	0.823212	0.0202652	0.833857	1	1	1	0.760707	0.0101184	0.774049	-0.0381622	0.34925	-0.17909	0.0439991	0.273585	37.7618	0.855386	0.0072621	0.25326	1	1	1	0.736808	0.00149711	0.111947
ENSG00000143368	SF3B4	-0.0153007	0.143109	0.0775773	0.068462	0.0795974	24.3236	0.891098	0.118917	0.432634	1	1	1	0.848674	0.0728422	0.33262	-0.363924	-0.581271	-0.223863	-0.389686	0.180091	20.3841	0.00468831	2.40163e-07	0.128313	1	0.0107514	1	0.000905432	1.57291e-08	0.0459131
ENSG00000179387	ELMOD2	0.043675	0.17623	-0.0145887	0.0684388	0.0977901	3.70239	0.676831	0.0487817	0.896336	1	1	1	0.585831	0.0267631	0.855637	-0.0503282	0.0734177	-0.0783404	-0.0184169	0.080755	16.797	0.802708	0.699595	0.677135	1	1	1	0.657516	0.517498	0.489734
ENSG00000186017	ZNF566	0.0253669	0.19479	-0.0153114	0.0682817	0.111431	2.4827	0.816078	0.0275258	0.891035	1	1	1	0.751717	0.0141842	0.848569	-0.359658	-0.104548	-0.353118	-0.272441	0.145437	14.023	0.00533721	0.555641	0.0064863	1	1	1	0.00105055	0.35605	0.00131427
ENSG00000124449	IRGC	0.00110473	0.0976019	0.105952	0.0682196	0.0582729	0.152686	0.992423	0.310371	0.265925	1	1	1	0.989009	0.222461	0.185186	0.0719342	-0.0840388	0.157747	0.0485476	0.122578	0.0629288	0.706862	0.650707	0.328509	1	1	1	0.526019	0.458604	0.162264
ENSG00000269753	AL589739.1	0.0348381	0.105678	0.0636977	0.0680713	0.0356219	1.00077	0.744321	0.267316	0.528268	1	1	1	0.663879	0.186331	0.426545	#N/A	#N/A	#N/A	#N/A	#N/A	#N/A	#N/A	#N/A	#N/A	#N/A	#N/A	#N/A	#N/A	#N/A	#N/A
ENSG00000171522	PTGER4	0.0580035	0.126984	0.0190718	0.0680199	0.0546491	0.459144	0.569321	0.17281	0.863586	1	1	1	0.469119	0.111849	0.812	0.179348	0.299836	0.0721519	0.183779	0.113907	1.12288	0.252388	0.0269292	0.705809	1	1	1	0.111423	0.00689079	0.524764
ENSG00000064313	TAF2	0.0221813	0.180463	0.0012208	0.0679549	0.0979965	4.39462	0.840146	0.0430214	0.991628	1	1	1	0.78206	0.0232665	0.987854	0.0624004	0.460033	-0.128481	0.131317	0.300249	15.5784	0.750146	0.00014357	0.448365	1	1	1	0.582403	1.7614e-05	0.256041
ENSG00000165525	NEMF	0.0132235	0.186213	0.00403131	0.0678227	0.102632	12.6489	0.90638	0.0361135	0.972284	1	1	1	0.86902	0.0191496	0.959907	0.0240975	0.420933	-0.106282	0.112916	0.274601	51.4278	0.912246	0.000680973	0.54854	1	1	1	0.831972	0.000101092	0.348081
ENSG00000165959	CLMN	0.0128347	0.107428	0.0830843	0.0677823	0.0491181	5.96356	0.909158	0.258504	0.396954	1	1	1	0.872837	0.179104	0.299337	-0.238444	-0.0319737	-0.0748476	-0.115088	0.108958	89.148	0.0989908	0.881349	0.692773	1	1	1	0.0331746	0.778286	0.509352
ENSG00000117036	ETV3	0.0196819	0.1624	0.0206776	0.0675866	0.0821126	3.79945	0.858923	0.0722274	0.851492	1	1	1	0.806102	0.0414814	0.796502	0.177286	0.240717	0.0416081	0.153204	0.101716	17.7485	0.258715	0.0949056	0.840897	1	1	1	0.115667	0.0314848	0.714025
ENSG00000222009	BTBD19	-0.0377711	0.17441	0.0660298	0.0675561	0.106099	1.63319	0.721712	0.0514676	0.511577	1	1	1	0.637517	0.0284002	0.409774	0.263877	0.0835677	0.261064	0.202836	0.103299	2.88942	0.0602152	0.652897	0.0638161	1	1	1	0.0180238	0.461135	0.0193355
ENSG00000147100	SLC16A2	0.0399993	0.163495	-0.000888418	0.0675355	0.0855815	11.2574	0.704698	0.0700929	0.993864	1	1	1	0.617786	0.0401094	0.991161	0.518495	0.614463	0.29339	0.475449	0.164808	18.5424	9.16448e-06	2.46115e-08	0.031365	0.571955	0.000915991	1	8.3676e-07	1.34008e-09	0.00826001
ENSG00000153487	ING1	-0.0252451	0.179791	0.0479253	0.0674905	0.103909	6.22726	0.81696	0.0438926	0.64456	1	1	1	0.752871	0.0237934	0.549859	0.146789	0.253118	0.0705813	0.156829	0.0916815	15.9716	0.371844	0.0748812	0.712141	1	1	1	0.19384	0.0234913	0.53385
ENSG00000185652	NTF3	-0.00339269	0.153363	0.0523044	0.067425	0.0794643	0.137785	0.976782	0.0918538	0.611564	1	1	1	0.966254	0.0543752	0.513961	-0.201475	-0.325871	-0.239285	-0.255544	0.0637721	0.09548	0.184732	0.0139197	0.0974491	1	1	1	0.0731152	0.00318	0.0325409
ENSG00000234776	C11orf94	0.0535273	0.0883007	0.0603311	0.0673864	0.018429	0.171876	0.602465	0.364474	0.552324	1	1	1	0.504156	0.269912	0.451441	0.0415048	-0.0848696	0.0593598	0.00533168	0.0786251	0.00363875	0.840897	0.646645	0.763346	1	1	1	0.714704	0.454158	0.60095
ENSG00000120664	SPG20OS	0.0581069	0.0869543	0.0568245	0.0672952	0.0170373	0.558875	0.568532	0.372786	0.577996	1	1	1	0.468325	0.277312	0.478216	0.150956	0.0311429	0.147404	0.109834	0.0681718	0.11814	0.355271	0.883777	0.36922	1	1	1	0.18135	0.783906	0.191957
ENSG00000165312	OTUD1	-0.00514789	0.19239	0.0144914	0.0672446	0.108823	6.32844	0.964317	0.0297223	0.897062	1	1	1	0.948815	0.0154449	0.85659	-0.0451008	-0.108251	-0.150891	-0.101414	0.0532253	13.9942	0.8253	0.538994	0.355533	1	1	1	0.691185	0.339172	0.181539
ENSG00000196774	ANKRD20A1	0.0232553	0.111325	0.0671143	0.0672315	0.0440349	0.110222	0.832132	0.239566	0.504038	1	1	1	0.771791	0.163755	0.402109	#N/A	#N/A	#N/A	#N/A	#N/A	#N/A	#N/A	#N/A	#N/A	#N/A	#N/A	#N/A	#N/A	#N/A	#N/A
ENSG00000175354	PTPN2	-0.000462458	0.182955	0.0191296	0.0672075	0.100718	4.66562	0.996853	0.0399023	0.863101	1	1	1	0.995399	0.0213969	0.81144	-0.174918	-0.126113	-0.206188	-0.169073	0.0403562	19.1324	0.266943	0.459095	0.171658	1	1	1	0.120691	0.26498	0.0665129
ENSG00000145604	SKP2	0.0220642	0.142732	0.036713	0.0671696	0.0658473	4.51776	0.841022	0.120016	0.729816	1	1	1	0.783183	0.0736091	0.646977	-0.0124707	0.140788	0.105204	0.0778403	0.0802098	11.6842	0.956544	0.396596	0.553537	1	1	1	0.912576	0.212897	0.353022
ENSG00000180879	SSR4	0.00188407	0.172733	0.0267071	0.0671082	0.0923123	18.8731	0.987044	0.054039	0.805997	1	1	1	0.981256	0.0299822	0.739061	-0.256048	-0.499086	-0.0572433	-0.270792	0.22129	35.2023	0.0706136	2.42637e-05	0.773345	1	1	1	0.0218781	2.45046e-06	0.614012
ENSG00000136897	MRPL50	0.0137248	0.219686	-0.0323708	0.0670133	0.134212	11.2062	0.902662	0.0117291	0.763322	1	1	1	0.864101	0.00554658	0.686382	0.0338256	0.344749	-0.154759	0.0746054	0.252238	26.2549	0.873215	0.00826956	0.340621	1	1	1	0.765803	0.00173856	0.170471
ENSG00000135473	PAN2	-0.00417506	0.139645	0.0652417	0.0669039	0.0719245	22.1485	0.971261	0.12925	0.517158	1	1	1	0.958478	0.0801256	0.415398	-0.00698547	0.144538	0.162869	0.100141	0.0932256	42.1248	0.975547	0.381443	0.309279	1	1	1	0.950963	0.200837	0.148886
ENSG00000100316	RPL3	0.060316	0.156209	-0.0158225	0.066901	0.0862048	487.93	0.552435	0.0852479	0.887308	1	1	1	0.451554	0.049998	0.843578	-0.110127	-0.349344	0.0353493	-0.141374	0.194241	470.847	0.531003	0.00724223	0.866579	1	1	1	0.330821	0.00149242	0.755577
ENSG00000163291	PAQR3	-0.0123814	0.203665	0.00927048	0.0668512	0.118977	7.64722	0.912501	0.0205395	0.934847	1	1	1	0.877293	0.0102685	0.907965	0.322386	0.664158	0.109658	0.365401	0.279742	47.7535	0.0152699	4.62064e-10	0.532444	1	1.27701e-05	1	0.00354069	1.86824e-11	0.332896
ENSG00000072182	ASIC4	0.0352746	0.126014	0.0390123	0.0667669	0.0513433	7.81046	0.740941	0.176564	0.712202	1	1	1	0.659929	0.114637	0.626493	0.258392	-0.098195	0.302907	0.154368	0.219855	10.0035	0.0673543	0.585219	0.0250157	1	1	1	0.0206565	0.386185	0.00631197
ENSG00000214367	HAUS3	0.018633	0.170622	0.0107993	0.0666846	0.0900972	2.94434	0.866757	0.057395	0.923665	1	1	1	0.816248	0.0320816	0.892872	-0.209892	0.124074	-0.287787	-0.124535	0.218796	17.6227	0.161768	0.467511	0.0357073	1	1	1	0.0616702	0.272847	0.00963823
ENSG00000197213	ZSCAN5B	0.0252146	0.115911	0.0588357	0.0666536	0.0458507	0.141729	0.817204	0.218456	0.563243	1	1	1	0.75316	0.146975	0.462755	-0.0856667	-0.08637	-0.151068	-0.107702	0.0375583	0.15751	0.644005	0.640599	0.354812	1	1	1	0.449914	0.446189	0.18102
ENSG00000197498	RPF2	0.0132995	0.196283	-0.00976334	0.0666064	0.112894	6.79911	0.905805	0.0262227	0.931273	1	1	1	0.868274	0.0134457	0.903096	0.124895	0.0596578	0.00428973	0.0629473	0.0603696	13.5781	0.464706	0.76192	0.985639	1	1	1	0.269663	0.59912	0.969875
ENSG00000075975	MKRN2	0.0106601	0.185825	0.0032935	0.0665928	0.103324	25.8694	0.924759	0.0365492	0.977448	1	1	1	0.894244	0.0194064	0.96724	0.0412096	0.255931	-0.123488	0.057884	0.190258	33.6038	0.841866	0.0707791	0.470258	1	1	1	0.716648	0.0219408	0.275136
ENSG00000108592	FTSJ3	0.0018757	0.142448	0.055372	0.0665651	0.0709513	15.0184	0.987104	0.120837	0.588791	1	1	1	0.981339	0.0741902	0.489553	0.033263	0.0655884	0.16819	0.0890139	0.0704479	22.1477	0.87568	0.734882	0.290317	1	1	1	0.769589	0.563244	0.13588
ENSG00000139547	RDH16	0.00242182	0.0994954	0.0976091	0.0665088	0.0555089	0.640736	0.983409	0.29992	0.310332	1	1	1	0.975907	0.213575	0.222427	-0.175902	-0.283732	0.000656353	-0.152993	0.143572	0.881355	0.263547	0.0391601	0.997548	1	1	1	0.118582	0.0107575	0.99539
ENSG00000240654	C1QTNF9	0.0584132	0.102057	0.038898	0.0664561	0.0323386	0.103617	0.566277	0.286152	0.713104	1	1	1	0.46598	0.201961	0.627505	-0.180379	-0.181236	-0.109631	-0.157082	0.0410956	0.102934	0.24885	0.245937	0.532444	1	1	1	0.109349	0.107646	0.333014
ENSG00000169188	APEX2	0.015538	0.146233	0.0374562	0.0664091	0.0699928	5.79044	0.889361	0.110116	0.724085	1	1	1	0.846355	0.0667441	0.640327	-0.159189	-0.157009	0.0186123	-0.0991952	0.10203	7.42106	0.323582	0.331498	0.933441	1	1	1	0.158412	0.164264	0.869835
ENSG00000122707	RECK	0.00841554	0.171003	0.0196743	0.0663641	0.0907942	3.08463	0.941036	0.0567761	0.858992	1	1	1	0.916421	0.0316938	0.806176	0.251149	0.480286	0.150656	0.29403	0.168947	10.2702	0.0778296	5.89225e-05	0.35653	1	1	1	0.0246314	6.52735e-06	0.182226
ENSG00000105229	PIAS4	0.00972079	0.0847192	0.10446	0.0663001	0.0499835	13.861	0.931578	0.386678	0.273574	1	1	1	0.903516	0.289895	0.191485	-0.194069	-0.409587	0.0799344	-0.174574	0.245343	26.7366	0.206536	0.00103048	0.669445	1	1	1	0.0845399	0.000161467	0.480915
ENSG00000175334	BANF1	0.0154908	0.160567	0.0227593	0.0662725	0.0817425	67.7104	0.88968	0.0758722	0.835813	1	1	1	0.846816	0.043866	0.776529	-0.203633	-0.416807	-0.00764182	-0.209361	0.204643	48.8365	0.178615	0.000793188	0.974244	1	1	1	0.0700294	0.00012009	0.946362
ENSG00000234545	FAM133B	-0.000710421	0.206226	-0.00695817	0.0661858	0.121319	5.50601	0.995078	0.0188281	0.951539	1	1	1	0.992932	0.00933207	0.930855	-0.188865	0.108368	-0.301524	-0.12734	0.211759	11.5958	0.222219	0.538437	0.0258687	1	1	1	0.0933834	0.338646	0.00656712
ENSG00000160746	ANO10	0.0362376	0.153083	0.00887495	0.0660652	0.0765915	8.25516	0.733362	0.0925183	0.937696	1	1	1	0.651246	0.0548226	0.911876	0.316596	0.45075	0.158509	0.308619	0.146284	18.9496	0.0177455	0.000211673	0.326076	1	1	1	0.00422111	2.71959e-05	0.16022
ENSG00000159348	CYB5R1	0.062297	0.127142	0.00873657	0.0660585	0.0592923	16.0276	0.538237	0.172225	0.938702	1	1	1	0.436806	0.111401	0.913244	0.353774	0.310455	0.199812	0.288014	0.0793961	27.2633	0.00636195	0.0207503	0.189438	1	1	1	0.00128534	0.0050677	0.0755656
ENSG00000100109	TFIP11	-0.00633905	0.187298	0.0170349	0.0659979	0.105697	11.1495	0.955894	0.0349033	0.878334	1	1	1	0.936994	0.0184483	0.831763	0.330755	0.571847	0.155368	0.352657	0.209102	20.6682	0.0122041	4.37811e-07	0.338193	1	0.0205964	1	0.00272984	3.01322e-08	0.168774
ENSG00000129596	CDO1	0.0350419	0.201205	-0.0384137	0.0659442	0.122762	29.2923	0.742773	0.0222863	0.716799	1	1	1	0.662034	0.0112447	0.631799	0.148594	0.261439	-0.0311299	0.126301	0.147553	28.7068	0.364204	0.0633136	0.883822	1	1	1	0.188355	0.019156	0.783994
ENSG00000090889	KIF4A	0.0294498	0.11814	0.0499783	0.065856	0.0464281	0.44092	0.785356	0.208652	0.629094	1	1	1	0.713381	0.139304	0.532878	0.302346	0.398068	0.177685	0.2927	0.110508	0.686022	0.0253612	0.00154361	0.257366	1	1	1	0.00641436	0.000255434	0.114835
ENSG00000127366	TAS2R5	-0.0176358	0.130989	0.0840777	0.0658104	0.0759777	1.31512	0.873913	0.158088	0.390721	1	1	1	0.825921	0.100899	0.293576	0.210327	0.397799	0.186183	0.264769	0.115838	0.533369	0.160634	0.00155786	0.230127	1	1	1	0.0611208	0.00025814	0.0982188
ENSG00000170144	HNRNPA3	0.00623253	0.188436	0.0026424	0.0657705	0.106247	60.709	0.956618	0.0336773	0.981898	1	1	1	0.93805	0.017736	0.973714	-0.151406	0.0718706	-0.298547	-0.126028	0.186508	207.237	0.353454	0.707149	0.0277779	1	1	1	0.180034	0.526386	0.00714742
ENSG00000109920	FNBP4	-0.00266523	0.148453	0.0514783	0.0657552	0.0765639	17.8131	0.98176	0.104156	0.617835	1	1	1	0.973487	0.0626691	0.520639	-0.297656	-0.115541	-0.297117	-0.236771	0.104989	42.7825	0.0283765	0.506133	0.0287408	1	1	1	0.00732961	0.307447	0.00744186
ENSG00000213088	DARC	-0.00469457	0.140385	0.06146	0.0657167	0.0726332	19.8853	0.967423	0.126966	0.544127	1	1	1	0.953317	0.0785233	0.443003	-0.176746	-0.217206	-0.0497656	-0.147906	0.0873664	12.8484	0.260588	0.143563	0.805198	1	1	1	0.116797	0.052948	0.661108
ENSG00000072415	MPP5	-0.00858446	0.222423	-0.0167475	0.0656971	0.13579	10.2016	0.939778	0.0106144	0.880476	1	1	1	0.914749	0.00497125	0.83456	-0.0659165	0.217628	-0.0392639	0.0374824	0.156579	55.8276	0.734041	0.142563	0.85048	1	1	1	0.561288	0.0524773	0.729498
ENSG00000167183	PRR15L	0.023248	0.127946	0.0458904	0.0656949	0.0550871	0.128516	0.832179	0.169198	0.659888	1	1	1	0.771861	0.109138	0.566946	0.143263	0.191663	0.169186	0.168037	0.0242201	0.09584	0.385987	0.213439	0.287076	1	1	1	0.20488	0.0885436	0.133544
ENSG00000203880	PCMTD2	0.0241506	0.148099	0.0246914	0.0656469	0.0714059	15.9337	0.825273	0.105102	0.821274	1	1	1	0.763261	0.0633046	0.758122	-0.189334	0.0191514	-0.212893	-0.127692	0.127714	78.9825	0.220713	0.93129	0.154135	1	1	1	0.092558	0.866099	0.0579603
ENSG00000164764	SBSPON	0.0140791	0.135738	0.0469761	0.0655976	0.0629307	0.981366	0.900007	0.14177	0.651739	1	1	1	0.860628	0.0890316	0.557798	0.113479	0.124519	0.215752	0.15125	0.0561327	1.96319	0.514988	0.466404	0.147066	1	1	1	0.316222	0.271116	0.0545956
ENSG00000106086	PLEKHA8	-0.0139469	0.191185	0.0193245	0.065521	0.110093	2.56179	0.901009	0.0308855	0.861689	1	1	1	0.861924	0.0161142	0.809556	0.190178	0.406446	0.0122832	0.202969	0.197393	16.6108	0.218068	0.00115222	0.956563	1	1	1	0.0910868	0.000183282	0.913885
ENSG00000235109	ZSCAN31	0.00280365	0.137294	0.0564533	0.0655169	0.0677016	3.92724	0.980831	0.136676	0.580731	1	1	1	0.97211	0.0853946	0.4811	0.0508439	0.231106	0.0212143	0.101055	0.113598	10.6507	0.800351	0.113107	0.922916	1	1	1	0.65423	0.0391547	0.851833
ENSG00000156110	ADK	0.0515065	0.196987	-0.0520412	0.065484	0.125101	9.38233	0.617629	0.0256276	0.613551	1	1	1	0.520411	0.0131095	0.516084	0.19353	0.426887	-0.0345288	0.195296	0.230713	16.0337	0.208217	0.000544544	0.870213	1	1	1	0.0854241	7.85346e-05	0.761078
ENSG00000118260	CREB1	0.0258132	0.19264	-0.0220816	0.0654571	0.112717	4.64485	0.812749	0.0294912	0.840876	1	1	1	0.747495	0.0153094	0.783016	0.0576184	0.413947	-0.123629	0.115979	0.273499	36.4536	0.771554	0.000880589	0.469559	1	1	1	0.611688	0.00013514	0.274586
ENSG00000105135	ILVBL	0.0334203	0.120089	0.0428361	0.0654485	0.0475537	23.1419	0.755198	0.20031	0.683104	1	1	1	0.676775	0.132851	0.593057	-0.122527	-0.182771	0.0557196	-0.0831927	0.124015	33.907	0.474662	0.240995	0.779193	1	1	1	0.278918	0.104649	0.62349
ENSG00000139826	ABHD13	-0.00330871	0.207492	-0.00788309	0.0654333	0.123047	4.08321	0.977343	0.0180346	0.94481	1	1	1	0.967089	0.00889786	0.921691	-0.105087	0.142358	-0.330028	-0.0975856	0.236282	18.8477	0.554082	0.389854	0.0124453	1	1	1	0.353561	0.207786	0.00279299
ENSG00000152763	WDR78	0.069323	0.14786	-0.0208836	0.0654332	0.0844391	0.731363	0.488632	0.105733	0.849971	1	1	1	0.386765	0.0637363	0.794519	0.107853	-0.0210502	0.0408814	0.0425613	0.0644679	2.89874	0.540914	0.923626	0.843384	1	1	1	0.340963	0.852966	0.71881
ENSG00000169692	AGPAT2	0.0459782	0.0894935	0.0604985	0.0653234	0.0221552	16.9992	0.659259	0.357304	0.551113	1	1	1	0.566204	0.263469	0.450184	-0.0173465	-0.378293	0.102016	-0.0978747	0.250076	10.0561	0.938325	0.00298498	0.567738	1	1	1	0.878618	0.000540517	0.367881
ENSG00000196683	TOMM7	0.0339186	0.144944	0.0169833	0.065282	0.0695072	196.198	0.751368	0.113693	0.878703	1	1	1	0.672232	0.0692077	0.832266	0.115354	-0.183966	0.182255	0.0378809	0.195016	131.612	0.507018	0.237454	0.242511	1	1	1	0.308239	0.102359	0.105648
ENSG00000132906	CASP9	0.0285248	0.113168	0.0540954	0.0652628	0.0434127	7.75954	0.792317	0.230867	0.59825	1	1	1	0.722008	0.156846	0.499635	-0.254219	-0.347117	-0.0307782	-0.210705	0.162597	16.3215	0.0732568	0.00772573	0.885423	1	1	1	0.0228733	0.00160749	0.786375
ENSG00000180089	TMEM86B	0.0701852	0.0544509	0.0710941	0.0652434	0.00935763	20.1419	0.482663	0.59562	0.476416	1	1	1	0.380872	0.496817	0.37472	-0.0707923	-0.369011	0.12684	-0.104321	0.24962	5.96434	0.711818	0.00400685	0.455784	1	1	1	0.532625	0.000756339	0.262214
ENSG00000189308	LIN54	0.0214222	0.183051	-0.00883389	0.0652131	0.103166	3.39077	0.845822	0.0397852	0.937979	1	1	1	0.789342	0.0213277	0.912282	-0.282208	0.0387248	-0.409658	-0.217714	0.231044	18.6052	0.0405286	0.852848	0.00102786	1	1	1	0.0112064	0.733072	0.000161007
ENSG00000108270	AATF	0.0137703	0.150931	0.0308722	0.0651911	0.0747434	16.836	0.902342	0.0977763	0.774702	1	1	1	0.863654	0.0583628	0.700187	#N/A	#N/A	#N/A	#N/A	#N/A	#N/A	#N/A	#N/A	#N/A	#N/A	#N/A	#N/A	#N/A	#N/A	#N/A
ENSG00000179165	PXT1	0.0490043	0.0852544	0.0611561	0.0651383	0.0184502	0.161458	0.636387	0.383319	0.546368	1	1	1	0.540901	0.286848	0.445266	-0.0735214	-0.0878576	-0.0796286	-0.0803359	0.00719422	0.123622	0.699106	0.633388	0.670923	1	1	1	0.516905	0.438366	0.4826
ENSG00000255103	KIAA0754	0.0647687	0.0885518	0.0419575	0.0650927	0.0232988	0.594194	0.520516	0.362971	0.689691	1	1	1	0.418795	0.268546	0.600667	#N/A	#N/A	#N/A	#N/A	#N/A	#N/A	#N/A	#N/A	#N/A	#N/A	#N/A	#N/A	#N/A	#N/A	#N/A
ENSG00000130522	JUND	0.00806488	0.0947066	0.0922802	0.0650172	0.0493371	193.943	0.943524	0.326584	0.340636	1	1	1	0.919891	0.23655	0.24883	-0.347	-0.645241	-0.14353	-0.37859	0.252343	167.873	0.00775163	2.29081e-09	0.384874	1	7.12143e-05	1	0.00161376	1.04185e-10	0.204029
ENSG00000141642	ELAC1	0.0734823	0.119559	0.00186505	0.0649689	0.0593072	2.13916	0.459926	0.202589	0.987173	1	1	1	0.358846	0.134581	0.981445	-0.107947	-0.0392405	-0.0750352	-0.0740741	0.0343631	4.35584	0.540463	0.850583	0.691843	1	1	1	0.340541	0.729653	0.508288
ENSG00000120071	KANSL1	-0.0245965	0.160847	0.058637	0.0649623	0.0928832	13.4267	0.821998	0.0753054	0.564715	1	1	1	0.759023	0.0434954	0.464271	-0.130731	0.0481481	-0.0947726	-0.0591186	0.0946196	47.869	0.439235	0.812693	0.60058	1	1	1	0.247737	0.671479	0.403034
ENSG00000136819	C9orf78	0.0248862	0.180031	-0.0101711	0.0649152	0.101222	21.9908	0.819789	0.0435793	0.92836	1	1	1	0.756273	0.0236045	0.899069	-0.163737	-0.392944	-0.0565401	-0.204407	0.17185	59.905	0.30673	0.00183924	0.776653	1	1	1	0.146705	0.000311599	0.618379
ENSG00000135205	CCDC146	0.0156194	0.118744	0.0603661	0.0649098	0.0517122	4.13057	0.888807	0.206059	0.552087	1	1	1	0.845561	0.137279	0.451178	-0.145241	-0.0313643	-0.0590483	-0.0785513	0.0593909	6.1195	0.378417	0.88275	0.76482	1	1	1	0.198631	0.782407	0.602864
ENSG00000166592	RRAD	0.038416	0.0458184	0.110475	0.0649032	0.0396397	4.27027	0.716781	0.660419	0.243641	1	1	1	0.631779	0.567555	0.167015	0.0145335	-0.0909752	0.17248	0.0320128	0.132595	1.85138	0.948316	0.619011	0.274978	1	1	1	0.898186	0.422226	0.126037
ENSG00000174695	TMEM167A	0.0154392	0.224565	-0.0453639	0.0648801	0.141593	30.0888	0.89006	0.00980953	0.663987	1	1	1	0.84732	0.00455903	0.571408	0.444351	0.70654	0.249109	0.466667	0.22953	92.8062	0.000274867	7.95194e-12	0.0809782	1	1.66641e-07	1	3.64253e-05	2.43793e-13	0.0258613
ENSG00000106819	ASPN	0.0688955	0.0398535	0.0856246	0.0647912	0.0231599	0.578696	0.491601	0.705794	0.381021	1	1	1	0.389706	0.619069	0.284752	0.357714	0.229068	0.301818	0.2962	0.0645067	0.654939	0.00566093	0.117261	0.0256849	1	1	1	0.00112341	0.0409667	0.00651199
ENSG00000185304	RGPD2	0.0195787	0.0964179	0.0782935	0.0647634	0.0401667	0.103927	0.859718	0.316981	0.427921	1	1	1	0.807099	0.228149	0.328163	-0.242125	-0.201478	-0.132725	-0.192109	0.0552987	0.345988	0.0924379	0.184726	0.430356	1	1	1	0.0304753	0.0731108	0.240538
ENSG00000206053	HN1L	0.0567241	0.118979	0.0185683	0.0647573	0.0506853	5.60147	0.57874	0.20505	0.867241	1	1	1	0.478995	0.136496	0.816875	-0.278575	-0.173887	-0.0915377	-0.181333	0.0937406	25.6885	0.043961	0.270651	0.616258	1	1	1	0.0123432	0.122931	0.41935
ENSG00000174004	NRROS	-0.0121441	0.201587	0.00479345	0.0647453	0.11881	1.63201	0.91425	0.0220083	0.966728	1	1	1	0.879627	0.011088	0.952335	0.43132	0.5367	0.304725	0.424248	0.116149	2.01906	0.000459715	3.45491e-06	0.0239271	1	0.196152	1	6.48761e-05	2.86968e-07	0.00598981
ENSG00000176476	CCDC101	0.0149691	0.134054	0.0448907	0.0646379	0.0619496	11.2215	0.893573	0.147376	0.667601	1	1	1	0.851915	0.0931057	0.575432	-0.327918	-0.576207	-0.0859119	-0.330013	0.245154	5.65385	0.0131739	3.32617e-07	0.642823	1	0.0152851	1	0.0029838	2.23618e-08	0.448614
ENSG00000103599	IQCH	0.0345368	0.204092	-0.0447353	0.0646311	0.127114	0.318957	0.746621	0.020244	0.668765	1	1	1	0.666612	0.0101067	0.576757	0.340788	0.466151	0.189616	0.332185	0.138468	1.01442	0.00925382	0.000110462	0.219828	1	1	1	0.00197957	1.3137e-05	0.0920656
ENSG00000173846	PLK3	-0.0188361	0.0997647	0.112918	0.0646156	0.0725699	5.2386	0.8653	0.298414	0.232004	1	1	1	0.814281	0.212332	0.15777	0.224754	0.166596	0.35804	0.249797	0.0981482	5.42791	0.126364	0.295901	0.00560591	1	1	1	0.0450333	0.139683	0.00111087
ENSG00000169184	MN1	0.0397532	0.117551	0.0361448	0.0644831	0.0459938	4.82556	0.706553	0.211229	0.734096	1	1	1	0.619952	0.141299	0.652081	0.37391	0.178012	0.313197	0.288373	0.10028	12.6546	0.00343507	0.256873	0.0193577	1	1	1	0.000634231	0.114158	0.00467263
ENSG00000149187	CELF1	0.0114573	0.175887	0.00609719	0.0644804	0.0965178	19.589	0.919326	0.049283	0.957575	1	1	1	0.886387	0.0270658	0.939393	-0.0580169	-0.114369	-0.224051	-0.132146	0.0844322	135.961	0.76964	0.510719	0.127903	1	1	1	0.609223	0.312413	0.0457267
ENSG00000065526	SPEN	-0.0140115	0.157413	0.0498683	0.0644232	0.086634	14.7431	0.900498	0.0825655	0.629881	1	1	1	0.86129	0.0482377	0.533781	0.1406	0.276418	0.196109	0.204376	0.0682854	108.685	0.397427	0.0460964	0.200296	1	1	1	0.213513	0.0130643	0.081261
ENSG00000173376	NDNF	0.0619968	0.144407	-0.0131724	0.0644105	0.0788175	0.9407	0.540325	0.115211	0.906722	1	1	1	0.439023	0.0702561	0.869521	0.516971	0.570722	0.277661	0.455118	0.156015	0.862823	9.91891e-06	4.69394e-07	0.0448497	0.6238	0.0222286	1	9.12609e-07	3.25201e-08	0.0126445
ENSG00000160293	VAV2	0.0115082	0.127255	0.054351	0.0643714	0.0585204	7.06696	0.91895	0.171813	0.596369	1	1	1	0.885886	0.111081	0.497608	0.479231	0.176582	0.461439	0.372418	0.169831	21.834	6.17949e-05	0.261147	0.000135265	1	1	1	6.88451e-06	0.117142	1.64738e-05
ENSG00000147256	ARHGAP36	0.119938	0.0840488	-0.0108891	0.0643659	0.0675981	1.36661	0.200964	0.390911	0.923059	1	1	1	0.133342	0.293742	0.891987	0.319714	0.288584	0.0834974	0.230599	0.128341	1.54357	0.0163767	0.0350564	0.653264	1	1	1	0.00384152	0.00943065	0.461513
ENSG00000127452	FBXL12	0.0139293	0.0937605	0.0853951	0.0643616	0.0438755	8.05508	0.901131	0.332027	0.382462	1	1	1	0.862096	0.241287	0.28605	-0.0962025	-0.377145	0.0278012	-0.148515	0.20748	8.15553	0.594928	0.0030977	0.897984	1	1	1	0.395942	0.000563765	0.806615
ENSG00000120729	MYOT	0.0563714	0.0930258	0.0436553	0.0643508	0.0256343	1.71956	0.581351	0.336291	0.676968	1	1	1	0.481738	0.24501	0.586001	-0.198265	-0.211908	0.0765354	-0.111213	0.162738	8.5249	0.193948	0.156599	0.685869	1	1	1	0.0779045	0.059157	0.499822
ENSG00000104047	DTWD1	0.0194019	0.207122	-0.0338264	0.0642325	0.126575	4.45101	0.861072	0.0182604	0.752072	1	1	1	0.808807	0.00902285	0.673072	-0.228293	0.105063	-0.377098	-0.166776	0.246897	32.4746	0.11886	0.554201	0.00310227	1	1	1	0.0416737	0.353669	0.000564733
ENSG00000116786	PLEKHM2	0.0416031	0.0764914	0.0744963	0.0641969	0.0195922	202.762	0.692501	0.439878	0.453143	1	1	1	0.60375	0.339452	0.352236	0.487459	0.231857	0.561088	0.426801	0.172794	258.961	4.22362e-05	0.111596	8.46957e-07	1	1	0.0422191	4.52229e-06	0.0385048	6.17659e-08
ENSG00000148225	WDR31	0.0614295	0.143191	-0.0126385	0.0639938	0.0779462	2.3585	0.544362	0.11868	0.910625	1	1	1	0.44323	0.0726783	0.874765	0.379597	0.514712	0.0999303	0.331413	0.211547	7.7205	0.0028615	1.11349e-05	0.577163	1	0.708893	1	0.000515203	1.0371e-06	0.377806
ENSG00000104892	KLC3	0.0462413	0.101923	0.0436658	0.0639435	0.0329168	0.254979	0.657234	0.286859	0.676898	1	1	1	0.563982	0.202555	0.58591	-0.00548523	-0.139147	0.0372949	-0.035779	0.0920391	0.347285	0.981208	0.403734	0.859157	1	1	1	0.961485	0.218331	0.742579
ENSG00000155827	RNF20	0.0379409	0.195341	-0.0415287	0.0639178	0.120553	17.8547	0.720373	0.0270381	0.693072	1	1	1	0.636004	0.0139073	0.604398	0.0707454	0.255251	0.00778247	0.11126	0.128613	48.9466	0.711818	0.0717524	0.9737	1	1	1	0.532897	0.0223073	0.945376
ENSG00000242114	MTFP1	-0.0073537	0.0676878	0.13127	0.0638679	0.0693906	8.07396	0.948654	0.500125	0.157089	1	1	1	0.926935	0.398091	0.100165	0.151735	-0.209775	0.275434	0.0724644	0.25213	2.55389	0.352077	0.162069	0.0470896	1	1	1	0.179081	0.0618189	0.0134054
ENSG00000140009	ESR2	-0.0171976	0.132115	0.0766235	0.063847	0.075472	0.118425	0.877117	0.154072	0.438967	1	1	1	0.83018	0.0979774	0.338617	0.326746	0.425715	0.182982	0.311814	0.122054	0.500655	0.0135932	0.000569244	0.240745	1	1	1	0.00309477	8.25674e-05	0.104242
ENSG00000204161	C10orf128	0.0122407	0.108742	0.0702892	0.0637572	0.048581	2.35413	0.913535	0.252018	0.481961	1	1	1	0.878676	0.173815	0.380165	-0.161205	-0.0646038	0.0587904	-0.0556728	0.110269	10.5589	0.315689	0.739661	0.765997	1	1	1	0.15314	0.569129	0.604451
ENSG00000097096	SYDE2	-0.00373011	0.185282	0.00968808	0.0637467	0.105466	0.375442	0.974407	0.0371594	0.931829	1	1	1	0.9629	0.0197699	0.903839	0.456892	0.575809	0.221425	0.418042	0.180358	1.63361	0.000163845	3.41098e-07	0.133736	1	0.0157103	1	2.04318e-05	2.29839e-08	0.0483939
ENSG00000196646	ZNF136	0.0106426	0.184777	-0.00421537	0.0637349	0.105089	2.84389	0.92491	0.0377404	0.970952	1	1	1	0.894417	0.0201135	0.958078	-0.354337	-0.0572902	-0.500656	-0.304094	0.225913	10.0437	0.00625904	0.773122	2.24818e-05	1	1	1	0.00126099	0.613721	2.25188e-06
ENSG00000221978	CCNL2	0.0173422	0.118295	0.0554213	0.0636862	0.0509814	70.6847	0.87606	0.207995	0.588401	1	1	1	0.828775	0.138782	0.489167	-0.201078	-0.17309	0.00218003	-0.123996	0.110164	109.671	0.185847	0.273242	0.991992	1	1	1	0.073694	0.124683	0.984688
ENSG00000173914	RBM4B	0.0290392	0.122903	0.0390695	0.0636707	0.0515416	11.1284	0.788412	0.188824	0.711764	1	1	1	0.717206	0.12394	0.625987	-0.0785748	-0.245546	0.127309	-0.065604	0.186766	21.7079	0.676031	0.086671	0.453663	1	1	1	0.488432	0.0281353	0.26044
ENSG00000071082	RPL31	0.0564328	0.158344	-0.0237804	0.0636654	0.0912772	124.93	0.580891	0.0805338	0.828133	1	1	1	0.48126	0.0469113	0.766785	0.161885	-0.0331224	0.305016	0.144593	0.169731	374.112	0.313066	0.876315	0.0237537	1	1	1	0.151391	0.770537	0.00593959
ENSG00000137948	BRDT	0.0156224	0.120553	0.0546812	0.0636187	0.053033	0.0967935	0.888795	0.198403	0.593891	1	1	1	0.845531	0.13135	0.494996	0.108557	-0.0748897	0.153639	0.0624355	0.121044	0.073185	0.537539	0.69257	0.34502	1	1	1	0.337801	0.509113	0.173622
ENSG00000157570	TSPAN18	0.0702573	0.0597523	0.0607753	0.063595	0.00579235	2.84037	0.482168	0.556511	0.549097	1	1	1	0.380382	0.455802	0.44811	0.146789	0.147257	0.0915377	0.128528	0.0320353	5.89257	0.371844	0.369826	0.616258	1	1	1	0.19384	0.192404	0.41935
ENSG00000157349	DDX19B	0.0061215	0.190594	-0.0060074	0.0635694	0.110174	4.74696	0.957382	0.0314708	0.958192	1	1	1	0.939152	0.0164517	0.940284	-0.0640178	-0.089053	-0.0782466	-0.0771058	0.0125565	8.26647	0.742452	0.627521	0.677588	1	1	1	0.572645	0.432137	0.490255
ENSG00000142166	IFNAR1	0.0288072	0.180967	-0.0192195	0.0635183	0.10451	13.0755	0.790181	0.042372	0.862414	1	1	1	0.719371	0.0228771	0.810571	0.325012	0.625527	0.131153	0.360564	0.249097	76.3687	0.0142447	1.08102e-08	0.437339	1	0.000377654	1	0.00326578	5.52502e-10	0.246201
ENSG00000175894	TSPEAR	0.0302378	0.135347	0.0247583	0.0634476	0.0623267	0.14083	0.779447	0.143074	0.820744	1	1	1	0.706061	0.0899645	0.757487	0.20932	0.127205	0.247565	0.194697	0.0614981	0.175935	0.16326	0.454154	0.0834289	1	1	1	0.0623986	0.260833	0.026827
ENSG00000254667	AP000783.1	0.0376888	0.115246	0.0373416	0.0634255	0.0448782	0.184481	0.722353	0.221441	0.724979	1	1	1	0.63825	0.149323	0.64135	0.0354909	0.10632	0.0788321	0.0735477	0.035709	0.0722862	0.865924	0.548347	0.674773	1	1	1	0.754628	0.347909	0.487004
ENSG00000138617	PARP16	0.0222399	0.147066	0.0209476	0.0634179	0.0724446	3.85291	0.839673	0.10785	0.849487	1	1	1	0.7815	0.0651894	0.793904	-0.129653	-0.36594	0.107782	-0.12927	0.236861	6.80583	0.444028	0.00440599	0.541252	1	1	1	0.251693	0.000843413	0.34128
ENSG00000111319	SCNN1A	0.0805545	0.0839454	0.0257304	0.0634101	0.0326756	0.19191	0.413025	0.391561	0.813374	1	1	1	0.314343	0.294339	0.748278	0.020279	0.00445434	0.0651741	0.0299691	0.0314983	0.114689	0.926762	0.985069	0.736923	1	1	1	0.858295	0.96872	0.565717
ENSG00000109572	CLCN3	0.0313751	0.181406	-0.022596	0.0633951	0.105703	21.7857	0.770894	0.0418183	0.837027	1	1	1	0.695543	0.022543	0.778091	0.0194093	0.394233	-0.136498	0.0923816	0.272787	137.244	0.930269	0.00175992	0.414457	1	1	1	0.864314	0.00029649	0.227309
ENSG00000166743	ACSM1	0.0332591	0.12575	0.0311734	0.063394	0.0540115	0.230554	0.756402	0.177583	0.772361	1	1	1	0.678248	0.115406	0.697404	-0.253352	-0.38481	-0.100398	-0.246187	0.142341	0.256252	0.074541	0.00241312	0.575695	1	1	1	0.0233587	0.000424402	0.375564
ENSG00000132405	TBC1D14	0.00185137	0.17819	0.0100517	0.0633644	0.0995264	15.0669	0.987276	0.046044	0.929229	1	1	1	0.981581	0.0250917	0.900248	0.615682	0.512236	0.590413	0.572777	0.0539307	53.1766	2.25054e-08	1.26332e-05	1.31697e-07	0.000832205	0.814692	0.00560896	1.2175e-09	1.19188e-06	8.20581e-09
ENSG00000080561	MID2	-0.01095	0.194702	0.00632916	0.0633603	0.114073	1.69703	0.922605	0.0276029	0.95596	1	1	1	0.891386	0.0142287	0.937092	0.299391	0.619081	0.128223	0.348898	0.249146	2.54894	0.0272208	1.75039e-08	0.449532	1	0.000635496	1	0.00697851	9.2972e-10	0.257005
ENSG00000135506	OS9	-0.015125	0.161818	0.0433159	0.0633363	0.0901543	55.3772	0.892408	0.0733623	0.679533	1	1	1	0.850391	0.0422271	0.588919	0.342663	0.422433	0.177192	0.314096	0.125092	95.8368	0.00877332	0.000644055	0.259044	1	1	1	0.00186197	9.49026e-05	0.115863
ENSG00000155755	TMEM237	0.0477534	0.177502	-0.0352883	0.0633224	0.107246	8.63024	0.645923	0.0469971	0.740835	1	1	1	0.551292	0.025668	0.659805	0.129137	0.387857	-0.108087	0.136303	0.24805	27.833	0.445544	0.0021822	0.539786	1	1	1	0.2536	0.000378365	0.339909
ENSG00000203780	FANK1	0.0729482	0.131449	-0.0145212	0.063292	0.0734626	1.27158	0.463691	0.156445	0.896834	1	1	1	0.36236	0.0996979	0.856298	0.141772	-0.181013	0.202485	0.0544148	0.206134	1.89753	0.392375	0.24669	0.181882	1	1	1	0.209683	0.108087	0.0716582
ENSG00000042980	ADAM28	0.0337975	0.149814	0.0062447	0.0632852	0.0761915	0.880551	0.752291	0.100621	0.956526	1	1	1	0.673335	0.0602729	0.93793	0.432818	0.591538	0.352297	0.458884	0.121732	8.00701	0.000434016	1.22212e-07	0.00664497	1	0.00517005	1	6.07839e-05	7.56369e-09	0.00135128
ENSG00000171643	S100Z	0.0168194	0.170192	0.00275905	0.0632569	0.0928752	0.0998932	0.879977	0.0580993	0.98115	1	1	1	0.83386	0.0325233	0.972554	0.0476894	0.224466	0.119493	0.13055	0.0889056	0.126064	0.814723	0.126987	0.488249	1	1	1	0.674432	0.0453157	0.291083
ENSG00000166145	SPINT1	0.00130827	0.163528	0.0249302	0.0632554	0.0876379	0.755466	0.991006	0.0700304	0.81945	1	1	1	0.986984	0.0400696	0.755856	0.254149	0.20504	0.148711	0.202633	0.0527604	0.83526	0.0733585	0.174788	0.364191	1	1	1	0.0229123	0.0680756	0.188003
ENSG00000111716	LDHB	0.0572779	0.190011	-0.0575441	0.0632482	0.123885	516.539	0.574691	0.0320525	0.572765	1	1	1	0.474707	0.0167905	0.472653	0.451664	0.418776	0.304173	0.391538	0.0774268	429.211	0.000203762	0.000737195	0.0242513	1	1	1	2.60716e-05	0.000110645	0.00608614
ENSG00000166037	CEP57	0.00645161	0.189292	-0.00601349	0.0632433	0.109339	9.51196	0.9551	0.0327897	0.958138	1	1	1	0.935877	0.0172168	0.940224	-0.118308	0.225809	-0.315026	-0.0691749	0.273744	27.4887	0.493212	0.124105	0.0184752	1	1	1	0.295932	0.0440094	0.00442469
ENSG00000247626	MARS2	-0.0200806	0.172104	0.0376754	0.063233	0.0986085	2.60424	0.855939	0.0550206	0.722455	1	1	1	0.802255	0.0305951	0.63837	0.0696906	0.447	-0.0458509	0.156946	0.257751	4.85017	0.716502	0.000246798	0.821878	1	1	1	0.539038	3.22987e-05	0.686315
ENSG00000162775	RBM15	-0.0194841	0.172401	0.0367153	0.0632106	0.0986481	1.54822	0.860433	0.0545512	0.729804	1	1	1	0.808013	0.0303049	0.646956	0.0945153	0.00434836	0.15279	0.0838847	0.0747898	5.58525	0.601877	0.985457	0.34775	1	1	1	0.404318	0.969464	0.17604
ENSG00000196796	CTB-134H23.2	0.0255884	0.117967	0.0460563	0.063204	0.048518	0.168273	0.814405	0.209399	0.658688	1	1	1	0.749621	0.139887	0.565544	-0.217803	-0.280264	-0.163758	-0.220608	0.0583035	0.0313662	0.142146	0.0423415	0.306635	1	1	1	0.0522833	0.0118027	0.14665
ENSG00000135093	USP30	0.0254619	0.180384	-0.0162964	0.0631831	0.103624	10.0929	0.815318	0.043124	0.883877	1	1	1	0.750817	0.0233278	0.838956	-0.360033	-0.161205	-0.240858	-0.254032	0.100066	27.6721	0.00527657	0.315689	0.0946471	1	1	1	0.001037	0.15314	0.0313827
ENSG00000163631	ALB	0.121728	0.0443412	0.0231822	0.063084	0.0518778	2.28262	0.193574	0.671728	0.832638	1	1	1	0.127602	0.580121	0.772488	-0.239582	-0.310961	-0.180264	-0.243602	0.0654412	0.918621	0.0969204	0.0204877	0.24925	1	1	1	0.0323194	0.00499269	0.109579
ENSG00000108813	DLX4	0.0600846	0.114574	0.0144807	0.0630464	0.0501123	0.432276	0.554082	0.224435	0.89714	1	1	1	0.453296	0.151726	0.856694	-0.092264	-0.176495	-0.0145878	-0.0944491	0.080976	0.127186	0.612798	0.261466	0.948143	1	1	1	0.415654	0.117325	0.897809
ENSG00000154473	BUB3	0.00683498	0.188386	-0.00620975	0.0630036	0.10878	19.2086	0.952394	0.0337311	0.956769	1	1	1	0.932076	0.0177672	0.938276	-0.5985	-0.303399	-0.536521	-0.479473	0.155602	52.8013	7.60454e-08	0.0247188	3.48889e-06	0.0031009	1	0.198288	4.53657e-09	0.00622328	2.90092e-07
ENSG00000163935	SFMBT1	0.0192651	0.156973	0.0127078	0.062982	0.0814647	2.1551	0.862083	0.0835412	0.910108	1	1	1	0.81013	0.0488747	0.874085	0.0405532	0.109283	0.0605251	0.0701203	0.0353552	6.16379	0.844798	0.53408	0.757747	1	1	1	0.720974	0.334563	0.593811
ENSG00000074657	ZNF532	-0.0034289	0.164125	0.0282496	0.0629818	0.0890129	17.6957	0.976533	0.0688914	0.794401	1	1	1	0.965894	0.0393385	0.724581	0.0945617	0.137154	0.18488	0.138865	0.0451837	93.7403	0.601631	0.411569	0.234457	1	1	1	0.404086	0.225061	0.100635
ENSG00000189050	RNFT1	0.0151524	0.162244	0.0115174	0.0629714	0.0859921	3.68781	0.892191	0.0725261	0.918879	1	1	1	0.850123	0.0416799	0.885795	0.261463	0.43195	0.0852555	0.259556	0.173355	4.92504	0.063284	0.000448622	0.644779	1	1	1	0.0191449	6.31235e-05	0.452101
ENSG00000134070	IRAK2	-0.03576	0.154245	0.0701957	0.0628937	0.0952129	3.22408	0.73712	0.0897741	0.482608	1	1	1	0.655547	0.052986	0.380801	-0.267932	-0.0379747	-0.202414	-0.169441	0.118472	6.35065	0.0553081	0.856241	0.182082	1	1	1	0.0162677	0.738054	0.0717589
ENSG00000186666	BCDIN3D	0.0220824	0.166632	-8.97536e-05	0.062875	0.0905377	2.61576	0.840872	0.0642406	0.999397	1	1	1	0.783008	0.0363888	0.999107	0.0109705	0.207853	0.0120722	0.0769652	0.113353	4.81739	0.961238	0.167137	0.957024	1	1	1	0.923059	0.0643	0.915359
ENSG00000225119	LINC00999	-0.00979531	0.168122	0.0298864	0.0627377	0.0933973	1.40848	0.931027	0.0616151	0.782048	1	1	1	0.90278	0.0347263	0.709322	#N/A	#N/A	#N/A	#N/A	#N/A	#N/A	#N/A	#N/A	#N/A	#N/A	#N/A	#N/A	#N/A	#N/A	#N/A
ENSG00000198888	MT-ND1	0.10353	-0.00761648	0.0922931	0.0627356	0.0611852	43385.4	0.278381	0.946689	0.340559	1	1	1	0.195491	0.924332	0.248764	0.131388	-0.247515	0.321917	0.0685967	0.289863	17687.6	0.436274	0.0835075	0.0154606	1	1	1	0.245351	0.0268586	0.00359189
ENSG00000122958	VPS26A	0.0295608	0.192913	-0.0342812	0.0627308	0.117173	18.6824	0.784508	0.0292367	0.74856	1	1	1	0.712348	0.0151623	0.668933	-0.209775	-0.076887	-0.259353	-0.182005	0.0943496	50.744	0.162069	0.684121	0.0660631	1	1	1	0.0618189	0.497848	0.0201728
ENSG00000111271	ACAD10	0.0540605	0.122624	0.0112603	0.0626484	0.0561766	5.8536	0.598501	0.18994	0.920378	1	1	1	0.499913	0.124802	0.888328	0.0938819	-0.0351852	0.303329	0.120675	0.17084	15.6765	0.604957	0.867353	0.0247616	1	1	1	0.407489	0.756676	0.00623588
ENSG00000171566	PLRG1	0.0579033	0.164376	-0.0343559	0.0626412	0.0994508	21.0675	0.570041	0.0684216	0.74801	1	1	1	0.469888	0.0390337	0.668255	0.18406	0.466268	-0.0236053	0.208908	0.24588	42.8947	0.23715	0.000109912	0.914347	1	1	1	0.102181	1.30626e-05	0.835356
ENSG00000170296	GABARAP	0.021563	0.158881	0.00734538	0.0625966	0.0836876	187.402	0.84481	0.0793882	0.948722	1	1	1	0.78799	0.0461592	0.927017	-0.181013	-0.466807	0.0118143	-0.212002	0.240811	210.374	0.24669	0.000107348	0.958079	1	1	1	0.108087	1.27258e-05	0.91716
ENSG00000011258	MBTD1	0.0214191	0.118163	0.0480956	0.0625591	0.0499672	3.77955	0.845848	0.208553	0.643229	1	1	1	0.789372	0.139228	0.54844	-0.296507	-0.252954	-0.193835	-0.247765	0.0515324	21.3695	0.0291543	0.07512	0.207255	1	1	1	0.00757056	0.0235846	0.0849234
ENSG00000154645	CHODL	0.066171	0.119192	0.00216016	0.0625078	0.058602	0.526839	0.510565	0.204147	0.985161	1	1	1	0.408771	0.135791	0.97851	-0.111006	0.0700543	-0.00384437	-0.0149321	0.0910381	0.885562	0.526846	0.714762	0.987218	1	1	1	0.326949	0.536916	0.973001
ENSG00000143457	GOLPH3L	0.00218755	0.186362	-0.0011744	0.0624582	0.107317	7.41427	0.984981	0.0359455	0.991958	1	1	1	0.978237	0.0190523	0.988316	0.167839	0.308462	0.0269339	0.167745	0.140764	16.5767	0.291237	0.0218183	0.900939	1	1	1	0.136712	0.005373	0.812536
ENSG00000171962	LRRC48	0.0143804	0.162798	0.0100798	0.0624193	0.086957	1.86429	0.897841	0.0714462	0.929026	1	1	1	0.857677	0.0409789	0.899971	0.199672	0.188959	0.174121	0.187584	0.0128308	6.25264	0.189847	0.221919	0.269815	1	1	1	0.0757758	0.0932179	0.122419
ENSG00000104147	OIP5	0.0254384	0.100984	0.0607177	0.0623799	0.0378001	0.359169	0.815512	0.291904	0.549484	1	1	1	0.75104	0.20677	0.448541	-0.0116268	0.126137	0.0988748	0.0711283	0.0729528	0.307481	0.958777	0.459	0.58196	1	1	1	0.918471	0.264891	0.382889
ENSG00000107951	MTPAP	0.0420543	0.162376	-0.0173453	0.0623617	0.0915656	3.48108	0.689021	0.0722708	0.876042	1	1	1	0.599827	0.041512	0.828744	-0.183662	0.140366	-0.38045	-0.141249	0.262986	19.0542	0.238455	0.398442	0.00278376	1	1	1	0.102939	0.214285	0.000499219
ENSG00000169627	BOLA2B	0.0310578	0.093591	0.062394	0.0623476	0.0312666	0.531321	0.77329	0.332996	0.537529	1	1	1	0.698472	0.242142	0.43609	-0.132633	-0.314107	0.0856209	-0.120373	0.200146	0.179051	0.43075	0.0189182	0.644229	1	1	1	0.240865	0.00454775	0.450158
ENSG00000118729	CASQ2	0.0697742	0.0923396	0.0248009	0.0623049	0.0343833	2.29926	0.485506	0.340275	0.820428	1	1	1	0.383674	0.248524	0.757082	0.255509	0.249156	0.19285	0.232505	0.0344885	0.966505	0.0713832	0.0809056	0.210318	1	1	1	0.0221677	0.0258325	0.0865493
ENSG00000183323	CCDC125	0.0432348	0.140858	0.00281812	0.0623037	0.0709681	2.43879	0.680122	0.12553	0.980757	1	1	1	0.589618	0.0775113	0.971966	0.31158	0.154852	0.392663	0.286365	0.120894	7.57485	0.0201706	0.340231	0.0018568	1	1	1	0.00490218	0.170209	0.000314988
ENSG00000185608	MRPL40	0.0382914	0.153034	-0.00462232	0.0622344	0.0815097	19.4715	0.71774	0.092629	0.96796	1	1	1	0.632886	0.0549011	0.954035	-0.097023	-0.338701	0.0178856	-0.13928	0.18201	19.7455	0.590913	0.00981157	0.936451	1	1	1	0.391907	0.00211821	0.874876
ENSG00000079263	SP140	0.0224559	0.146429	0.0177339	0.0622063	0.0729773	0.406027	0.838093	0.109575	0.873179	1	1	1	0.779431	0.0663755	0.824968	0.347539	0.451664	0.259423	0.352875	0.0962315	0.929805	0.00763197	0.000203762	0.0659715	1	1	1	0.00158509	2.60716e-05	0.0201378
ENSG00000157933	SKI	-0.0176556	0.152116	0.0520762	0.0621788	0.0853355	33.3738	0.873789	0.0948533	0.613309	1	1	1	0.825729	0.0563908	0.515801	0.370136	0.30007	0.38542	0.351875	0.0455106	90.7933	0.00386863	0.0267829	0.00236486	1	1	1	0.00072654	0.00684501	0.000414803
ENSG00000131788	PIAS3	0.0057199	0.183466	-0.00268653	0.0621664	0.105132	18.2194	0.960232	0.0392825	0.981621	1	1	1	0.943137	0.0210304	0.973275	0.167815	0.432255	0.151125	0.250398	0.157713	20.2501	0.291327	0.000443405	0.354581	1	1	1	0.136768	6.22921e-05	0.180854
ENSG00000118960	HS1BP3	0.000675434	0.119403	0.0660906	0.0620562	0.0594663	3.57146	0.995316	0.20326	0.511157	1	1	1	0.99328	0.135097	0.409342	0.0159869	-0.169597	0.263268	0.0365526	0.217164	17.9589	0.942569	0.285527	0.0609791	1	1	1	0.888068	0.132591	0.0183014
ENSG00000261794	GOLGA8H	0.0501189	0.0910342	0.0448021	0.0619851	0.0252974	0.148292	0.628024	0.347977	0.668294	1	1	1	0.531725	0.255304	0.576187	0.261527	0.279131	0.171872	0.23751	0.0575215	0.0500487	0.0631969	0.0434253	0.277202	1	1	1	0.0191141	0.0121629	0.127397
ENSG00000149346	SLX4IP	-0.00585374	0.154951	0.0367943	0.0619638	0.0833046	0.483437	0.959243	0.0881346	0.729241	1	1	1	0.941809	0.0518962	0.646248	0.106001	0.213057	0.138467	0.152508	0.0548917	8.30085	0.549794	0.153709	0.405828	1	1	1	0.349366	0.0577628	0.220611
ENSG00000136866	ZFP37	0.0282938	0.132681	0.0248535	0.0619427	0.0612851	1.37001	0.794077	0.152094	0.820024	1	1	1	0.724168	0.0965358	0.756583	-0.109212	0.0552039	-0.109798	-0.0546023	0.0950954	6.828	0.534414	0.781612	0.532444	1	1	1	0.334876	0.626713	0.332273
ENSG00000141429	GALNT1	0.0561583	0.172839	-0.0432414	0.0619187	0.108155	9.05477	0.582906	0.0538729	0.680078	1	1	1	0.483399	0.0298801	0.589561	0.419878	0.605509	0.241303	0.42223	0.182114	28.7283	0.000707836	4.66948e-08	0.093873	1	0.00183048	1	0.000105665	2.67797e-09	0.0310612
ENSG00000112782	CLIC5	0.0553352	0.120552	0.0097177	0.0618685	0.0557055	0.649401	0.589079	0.198403	0.931593	1	1	1	0.489842	0.131351	0.903546	0.473816	0.463854	0.29632	0.41133	0.0997262	7.80984	7.88279e-05	0.000121942	0.0292818	1	1	1	9.02489e-06	1.46759e-05	0.00761056
ENSG00000126767	ELK1	0.0262734	0.172171	-0.013015	0.0618096	0.0975732	53.4925	0.809261	0.0549175	0.907788	1	1	1	0.743149	0.03053	0.871067	-0.0471402	-0.20293	-0.0107361	-0.0869355	0.10209	72.44	0.817174	0.18063	0.962184	1	1	1	0.677974	0.071023	0.924698
ENSG00000255633	MTRNR2L9	0.103924	0.0496534	0.0317156	0.0617643	0.0375966	1.20201	0.276346	0.631465	0.7683	1	1	1	0.193789	0.535548	0.692405	0.112342	-0.251272	0.262936	0.0413355	0.264356	0.12434	0.520434	0.0776492	0.0613941	1	1	1	0.321125	0.0245586	0.0184537
ENSG00000177156	TALDO1	0.00226894	0.152897	0.0298872	0.0616843	0.0801903	72.6332	0.984414	0.0929674	0.782043	1	1	1	0.977428	0.0551217	0.709315	-0.479981	-0.364205	-0.291444	-0.378544	0.0950829	73.6072	5.97404e-05	0.00464756	0.0328266	1	1	1	6.6287e-06	0.000896536	0.00871766
ENSG00000159173	TNNI1	0.0400626	0.0964313	0.0485017	0.0616652	0.0304026	0.20644	0.704198	0.316904	0.640201	1	1	1	0.61723	0.228084	0.545065	0.185464	0.0433357	0.287257	0.172019	0.122515	0.0198325	0.232493	0.833355	0.0361461	1	1	1	0.0995458	0.702695	0.00977847
ENSG00000156381	ANKRD9	0.015888	0.0654322	0.103578	0.0616326	0.0439682	23.2461	0.886828	0.515782	0.278129	1	1	1	0.842939	0.414034	0.195286	0.433685	0.092241	0.557431	0.361119	0.240935	50.4352	0.000419557	0.61291	1.05366e-06	1	1	0.0535743	5.85251e-05	0.415771	7.83782e-08
ENSG00000005513	SOX8	0.0479602	0.0230727	0.113771	0.0616012	0.0468625	44.3932	0.644283	0.833441	0.228129	1	1	1	0.549567	0.773534	0.154636	-0.278387	-0.376934	-0.0470699	-0.23413	0.169327	129.245	0.0441442	0.00311859	0.81751	1	1	1	0.0124045	0.000568133	0.678428
ENSG00000101126	ADNP	0.0108039	0.181587	-0.00762829	0.0615874	0.10433	18.2596	0.923635	0.041593	0.946604	1	1	1	0.892827	0.0224067	0.924215	0.0716362	0.37534	-0.0801453	0.122277	0.231927	76.0122	0.708244	0.00328205	0.668355	1	1	1	0.527739	0.000602148	0.479754
ENSG00000102996	MMP15	-0.0107887	0.100001	0.0951312	0.0614477	0.0626059	6.54061	0.923754	0.297154	0.324129	1	1	1	0.892977	0.211247	0.234446	0.126793	-0.153165	0.241256	0.0716284	0.202915	10.8712	0.456005	0.346248	0.0939537	1	1	1	0.262392	0.174971	0.031095
ENSG00000175785	PRIMA1	0.0133938	0.097991	0.072889	0.0614246	0.0434482	4.00248	0.905116	0.308223	0.464103	1	1	1	0.867348	0.220614	0.362751	-0.352463	-0.269469	-0.158428	-0.26012	0.0973549	16.2942	0.00661364	0.0535477	0.326076	1	1	1	0.00134371	0.0156417	0.160437
ENSG00000125885	MCM8	-0.0218559	0.160776	0.0452695	0.0613965	0.0923778	1.37471	0.842586	0.0754457	0.664708	1	1	1	0.78518	0.0435888	0.57221	-0.254008	0.0345992	-0.0620019	-0.0938037	0.146908	4.50323	0.0735624	0.869912	0.752037	1	1	1	0.0229906	0.760606	0.584819
ENSG00000100348	TXN2	0.0243673	0.155085	0.00466109	0.0613711	0.0817544	62.7359	0.823631	0.0878267	0.967663	1	1	1	0.7612	0.0516913	0.95365	0.0911627	-0.256939	0.22459	0.0196046	0.248612	51.0552	0.618031	0.0693522	0.126719	1	1	1	0.421266	0.0214069	0.0451943
ENSG00000171227	TMEM37	0.0484257	0.106977	0.0285248	0.0613092	0.040782	0.492078	0.640748	0.260772	0.792317	1	1	1	0.545695	0.180947	0.722008	-0.172128	-0.119644	-0.047398	-0.113057	0.0626256	0.83413	0.276261	0.48805	0.816014	1	1	1	0.126822	0.290472	0.67631
ENSG00000111725	PRKAB1	0.00647672	0.157708	0.0192172	0.061134	0.0838778	14.0139	0.954916	0.0819139	0.862431	1	1	1	0.935628	0.0478136	0.810593	-0.145523	-0.00553211	-0.124637	-0.0918972	0.0755199	20.4157	0.377247	0.981046	0.465868	1	1	1	0.197754	0.961157	0.270661
ENSG00000108950	FAM20A	-0.0101786	0.138314	0.0551709	0.0611023	0.074424	1.49888	0.928312	0.133414	0.5903	1	1	1	0.898995	0.0830741	0.491134	0.341749	0.286217	0.336428	0.321464	0.0306411	1.39705	0.00900487	0.0370207	0.0104463	1	1	1	0.00191849	0.010059	0.00227922
ENSG00000004975	DVL2	-0.0249789	0.134416	0.0736423	0.0610265	0.080443	18.8723	0.819057	0.146167	0.458829	1	1	1	0.755393	0.0922164	0.357798	0.0714487	-0.0293249	0.246296	0.09614	0.13946	22.637	0.70911	0.891537	0.0854569	1	1	1	0.528823	0.796239	0.027643
ENSG00000067646	ZFY	-0.0244742	0.100561	0.106854	0.0609804	0.0740727	1.31518	0.822824	0.29411	0.261384	1	1	1	0.760184	0.208686	0.181451	-0.183667	0.012614	-0.180493	-0.117182	0.112418	4.73927	0.238448	0.956019	0.248471	1	1	1	0.102928	0.911575	0.10912
ENSG00000085741	WNT11	0.0274965	0.0583793	0.0968029	0.0608929	0.0347215	0.601641	0.800198	0.56654	0.31481	1	1	1	0.731639	0.466239	0.226288	-0.377192	-0.541421	-0.233146	-0.383919	0.154247	0.65813	0.00309321	2.65726e-06	0.109054	1	0.147087	1	0.000562799	2.15186e-07	0.0374088
ENSG00000123892	RAB38	0.0236009	0.130173	0.0288538	0.060876	0.0600706	0.198498	0.829395	0.161002	0.789854	1	1	1	0.768495	0.103059	0.718935	0.0631817	0.205921	-0.000562657	0.0895133	0.10573	0.17696	0.746442	0.172394	0.997883	1	1	1	0.57768	0.0668744	0.996048
ENSG00000197766	CFD	0.0359615	0.0377147	0.108894	0.0608567	0.0416106	2.90758	0.735546	0.72215	0.251293	1	1	1	0.653731	0.638019	0.173211	0.0927801	-0.0773558	0.246179	0.0872011	0.16184	1.70407	0.610283	0.681835	0.0856483	1	1	1	0.413039	0.495223	0.0277194
ENSG00000166153	DEPDC4	0.0484958	0.140361	-0.00665393	0.0607342	0.0742675	0.305313	0.64025	0.127037	0.953674	1	1	1	0.545114	0.0785746	0.933871	0.148465	0.310586	0.0177568	0.158936	0.146695	0.567295	0.36476	0.0206829	0.936962	1	1	1	0.188741	0.00504822	0.87577
ENSG00000105373	GLTSCR2	0.0613262	0.102713	0.0179279	0.0606558	0.0423967	89.508	0.545116	0.282665	0.871788	1	1	1	0.443999	0.19906	0.823085	-0.193671	-0.500258	0.027684	-0.222082	0.265115	88.8727	0.207793	2.29211e-05	0.898458	1	1	1	0.0851927	2.30078e-06	0.807414
ENSG00000198400	NTRK1	0.00301967	0.0889897	0.089796	0.0606018	0.0498692	0.42068	0.979406	0.360323	0.35544	1	1	1	0.969962	0.266177	0.261852	0.0815752	-0.0115331	0.12248	0.0641741	0.0686803	0.30056	0.662575	0.959114	0.474861	1	1	1	0.471927	0.919126	0.279104
ENSG00000243452	NBPF15	0.00695898	0.147542	0.0271468	0.0605492	0.076011	2.81513	0.951539	0.106586	0.802808	1	1	1	0.930847	0.0643158	0.734924	#N/A	#N/A	#N/A	#N/A	#N/A	#N/A	#N/A	#N/A	#N/A	#N/A	#N/A	#N/A	#N/A	#N/A	#N/A
ENSG00000150316	CWC15	0.0274144	0.174786	-0.020584	0.0605389	0.10181	35.4474	0.80078	0.050905	0.852208	1	1	1	0.732409	0.0280547	0.797403	-0.451242	-0.392405	-0.384505	-0.409384	0.0364647	41.7876	0.000207381	0.00187287	0.00243743	1	1	1	2.6585e-05	0.000318125	0.000429276
ENSG00000179588	ZFPM1	0.0226605	0.06423	0.0946853	0.0605253	0.0361551	3.13854	0.836577	0.52437	0.326698	1	1	1	0.777474	0.422683	0.236656	-0.170886	-0.562846	-0.00060947	-0.24478	0.28831	7.4697	0.280808	7.61645e-07	0.997706	1	0.0376123	1	0.129629	5.50262e-08	0.995719
ENSG00000146678	IGFBP1	0.0550432	0.0930111	0.0333107	0.060455	0.0302159	0.301403	0.591218	0.336374	0.756005	1	1	1	0.49214	0.245085	0.677776	0.021308	0.187271	0.0704407	0.0930067	0.0852519	0.284373	0.922507	0.226658	0.712843	1	1	1	0.851185	0.0962332	0.534668
ENSG00000213638	ADAT3	-0.0221935	0.0680638	0.135486	0.0604522	0.079115	1.44943	0.840048	0.497443	0.142598	1	1	1	0.781943	0.395469	0.0896305	-0.205697	-0.390509	0.0235819	-0.190875	0.207443	1.75284	0.173007	0.00199664	0.914452	1	1	1	0.0671774	0.000342087	0.835516
ENSG00000105722	ERF	-0.0148451	0.0726913	0.123468	0.0604381	0.069966	25.1596	0.894403	0.465451	0.186569	1	1	1	0.853128	0.364057	0.122209	-0.209283	-0.380145	0.0300985	-0.186443	0.206073	48.335	0.163353	0.0028113	0.888302	1	1	1	0.0624468	0.000504874	0.790985
ENSG00000181873	IBA57	0.0113424	0.135976	0.0338401	0.0603861	0.066422	1.46471	0.919859	0.140986	0.751978	1	1	1	0.887519	0.0884672	0.672947	0.44503	0.372621	0.438795	0.418815	0.0401271	14.2771	0.000267405	0.00357819	0.000343302	1	1	1	3.53218e-05	0.000664488	4.67228e-05
ENSG00000129255	MPDU1	-0.0023838	0.176094	0.00737046	0.0603602	0.100347	21.3852	0.983672	0.0489826	0.948521	1	1	1	0.976286	0.0268829	0.926769	-0.0956399	-0.374637	0.0573136	-0.137654	0.219019	27.4535	0.59765	0.00335589	0.772998	1	1	1	0.398723	0.000617737	0.613576
ENSG00000101751	POLI	0.0206684	0.130731	0.0295943	0.0603313	0.0611312	4.58993	0.851569	0.158996	0.784263	1	1	1	0.79659	0.101578	0.712037	-0.16458	0.124074	-0.205157	-0.0818878	0.179518	26.2741	0.303512	0.467511	0.174471	1	1	1	0.144606	0.272847	0.0679148
ENSG00000197723	HSPB9	0.0483762	0.0879033	0.0445198	0.0602664	0.0240117	0.471567	0.6411	0.366897	0.670398	1	1	1	0.546106	0.272082	0.578595	#N/A	#N/A	#N/A	#N/A	#N/A	#N/A	#N/A	#N/A	#N/A	#N/A	#N/A	#N/A	#N/A	#N/A	#N/A
ENSG00000134198	TSPAN2	0.044008	0.168417	-0.0317468	0.060226	0.101062	0.691913	0.674298	0.0611033	0.768057	1	1	1	0.582974	0.0344053	0.692118	0.0358181	0.177918	-0.128762	0.0283247	0.153478	1.29454	0.864507	0.256873	0.447106	1	1	1	0.752438	0.114352	0.254993
ENSG00000245848	CEBPA	-0.0228874	0.118896	0.0845824	0.060197	0.0739704	0.692146	0.834878	0.205409	0.38756	1	1	1	0.775304	0.136773	0.290678	0.31444	0.0938819	0.357314	0.255212	0.141351	11.0176	0.0187567	0.604957	0.00572952	1	1	1	0.00450285	0.407489	0.00113898
ENSG00000110871	COQ5	0.0480746	0.143592	-0.0110808	0.0601954	0.0780457	17.3067	0.643389	0.117528	0.921667	1	1	1	0.548615	0.0718708	0.890097	-0.180427	-0.250961	0.0284576	-0.13431	0.145306	18.3549	0.248703	0.0781185	0.895232	1	1	1	0.109253	0.0247424	0.802141
ENSG00000112667	DNPH1	0.0208274	0.10757	0.0520365	0.0601447	0.0439362	41.542	0.850361	0.2578	0.613588	1	1	1	0.79506	0.178526	0.516122	0.067323	-0.223488	0.103844	-0.0174402	0.179375	17.2943	0.72798	0.129128	0.558978	1	1	1	0.552946	0.0462878	0.359313
ENSG00000174748	RPL15	0.0558907	0.198487	-0.0745238	0.0599512	0.136551	191.416	0.584899	0.0243893	0.452961	1	1	1	0.485488	0.0124174	0.352057	-0.173347	-0.231857	-0.233497	-0.2129	0.0342638	520.738	0.27258	0.111596	0.108377	1	1	1	0.124114	0.0385048	0.0371144
ENSG00000160551	TAOK1	0.0152369	0.195754	-0.0313166	0.0598913	0.119941	13.5762	0.891575	0.026678	0.771324	1	1	1	0.849297	0.0137035	0.696083	0.134576	0.502719	-0.0129395	0.208118	0.265579	145.571	0.423065	2.0331e-05	0.954644	1	1	1	0.233983	2.01402e-06	0.909303
ENSG00000140006	WDR89	0.0067627	0.203389	-0.0307421	0.0598033	0.125755	3.37744	0.952895	0.0207276	0.775694	1	1	1	0.932793	0.0103739	0.70139	-0.336756	0.0051805	-0.408017	-0.246531	0.220881	9.26417	0.0103525	0.982294	0.00108984	1	1	1	0.00225532	0.963624	0.000172056
ENSG00000102753	KPNA3	0.00751119	0.20759	-0.0358529	0.0597495	0.129857	16.4133	0.947473	0.0179727	0.736386	1	1	1	0.925375	0.00886479	0.654709	0.0823488	0.455227	-0.114885	0.140897	0.289531	53.3942	0.658824	0.000175744	0.509233	1	1	1	0.467721	2.20902e-05	0.310222
ENSG00000198003	CCDC151	0.00925527	0.0840033	0.0858668	0.0597085	0.0437037	4.43584	0.934938	0.391195	0.379534	1	1	1	0.908116	0.294005	0.283387	0.254407	-0.0859587	0.428809	0.199086	0.261805	3.5226	0.0729856	0.642586	0.000506099	1	1	1	0.0227695	0.448365	7.2314e-05
ENSG00000112200	ZNF451	-0.00647976	0.158675	0.026774	0.0596562	0.0873494	3.40212	0.954895	0.0798248	0.805483	1	1	1	0.935598	0.0464474	0.738432	-0.500469	-0.293296	-0.438725	-0.41083	0.106366	49.5904	2.26875e-05	0.0314351	0.000344246	1	1	1	2.27477e-06	0.00828157	4.6869e-05
ENSG00000006606	CCL26	0.0452937	0.0405706	0.0930156	0.0596266	0.029012	0.163328	0.664544	0.700278	0.336351	1	1	1	0.572004	0.61277	0.245062	0.00139521	-0.0597349	0.0365348	-0.00726828	0.0487161	0.0323025	0.994898	0.761558	0.861336	1	1	1	0.9902	0.598647	0.747648
ENSG00000197980	LEKR1	0.0513314	0.109015	0.0182534	0.0595334	0.0459335	0.174772	0.618945	0.250706	0.869385	1	1	1	0.521832	0.172728	0.819927	0.0331224	0.134482	-0.00581341	0.0539303	0.0724253	0.348515	0.876315	0.423484	0.979968	1	1	1	0.770537	0.234312	0.959183
ENSG00000063241	ISOC2	0.0269284	0.143111	0.00831211	0.0594505	0.0730475	25.5326	0.804328	0.118913	0.9418	1	1	1	0.736978	0.0728392	0.917444	-0.0492968	-0.30075	0.119714	-0.0767776	0.211575	21.6232	0.807394	0.0263535	0.487714	1	1	1	0.664108	0.00671377	0.290187
ENSG00000134760	DSG1	0.0642101	0.0958869	0.0180663	0.0593878	0.0391338	0.238861	0.524521	0.320012	0.870752	1	1	1	0.422826	0.230733	0.821742	0.41519	0.538233	0.229325	0.394249	0.155515	0.343323	0.000841231	3.17522e-06	0.11674	1	0.178739	1	0.0001284	2.61492e-07	0.0407349
ENSG00000149646	CNBD2	0.0777096	0.0520622	0.0483769	0.0593829	0.015978	0.135773	0.43176	0.613393	0.641096	1	1	1	0.331794	0.515914	0.546101	-0.0957929	-0.34161	0.0782119	-0.11973	0.210932	0.618417	0.596917	0.00904058	0.677782	1	1	1	0.397966	0.00192719	0.490448
ENSG00000025796	SEC63	0.0264775	0.188116	-0.0365223	0.0593571	0.115872	17.1371	0.807736	0.0340161	0.731252	1	1	1	0.741225	0.0179338	0.648688	0.072691	0.373605	-0.0805204	0.121925	0.231031	76.2086	0.703167	0.00346779	0.667149	1	1	1	0.521663	0.000641267	0.477694
ENSG00000100578	KIAA0586	0.00125351	0.191518	-0.0149151	0.0592856	0.114802	2.59891	0.991379	0.030559	0.893944	1	1	1	0.987529	0.0159267	0.852444	-0.121331	0.243155	-0.270206	-0.0494609	0.264119	14.3794	0.48022	0.0906795	0.0527183	1	1	1	0.283671	0.0297541	0.0153491
ENSG00000204131	NHSL2	0.00490753	0.150711	0.0222284	0.0592824	0.0796519	0.573691	0.965962	0.0983363	0.839763	1	1	1	0.951202	0.058734	0.781609	0.295265	0.475457	0.10368	0.291467	0.185918	1.996	0.0300152	7.32792e-05	0.559762	1	1	1	0.00783899	8.31813e-06	0.360077
ENSG00000204571	KRTAP5-11	0.0374286	0.0952162	0.045013	0.0592193	0.0314041	0.235949	0.724299	0.323653	0.666661	1	1	1	0.640573	0.234026	0.574391	-0.180402	-0.36525	-0.104657	-0.21677	0.134049	0.12588	0.24878	0.00450182	0.555143	1	1	1	0.109302	0.0008642	0.355544
ENSG00000143032	BARHL2	0.0381585	0.092143	0.047263	0.0591882	0.0289005	0.169698	0.718782	0.341435	0.6496	1	1	1	0.634067	0.249537	0.555392	-0.117536	-0.0622724	-0.206165	-0.128658	0.0725881	0.859676	0.496883	0.750741	0.171726	1	1	1	0.299113	0.583178	0.0665445
ENSG00000197958	RPL12	0.0256171	0.124466	0.0274381	0.0591737	0.056552	112.326	0.814205	0.182566	0.800621	1	1	1	0.749349	0.119197	0.732187	0.013549	-0.266338	0.20007	-0.0175731	0.234757	137.623	0.952194	0.0572017	0.188685	1	1	1	0.90505	0.0169395	0.0751813
ENSG00000184343	SRPK3	0.0442781	0.0700321	0.0629446	0.0590849	0.0133037	3.85093	0.672217	0.483733	0.533632	1	1	1	0.580661	0.381915	0.432044	-0.27533	-0.383429	-0.012295	-0.223685	0.190881	6.2905	0.0472016	0.00252581	0.956563	1	1	1	0.0134419	0.000446903	0.913803
ENSG00000144230	GPR17	0.117163	-0.013034	0.07294	0.0590231	0.066205	13.9033	0.212929	0.907641	0.463742	1	1	1	0.142626	0.87088	0.362414	0.369878	0.336803	0.356845	0.354509	0.016661	20.3413	0.00389968	0.0103392	0.00581036	1	1	1	0.000733273	0.00225192	0.00115746
ENSG00000147677	EIF3H	0.0273535	0.199288	-0.0496505	0.058997	0.12745	31.7558	0.801232	0.0237512	0.631485	1	1	1	0.732981	0.0120611	0.535572	0.0441866	0.160291	-0.0150492	0.0631427	0.0891937	77.6341	0.829508	0.319244	0.946359	1	1	1	0.697138	0.155514	0.894594
ENSG00000102010	BMX	0.0408364	0.0760335	0.059601	0.0588236	0.0176114	0.31137	0.698241	0.442874	0.557635	1	1	1	0.610442	0.34236	0.456946	0.377126	0.440371	0.346089	0.387862	0.0480489	0.254639	0.00309975	0.000322518	0.00795775	1	1	1	0.000564158	4.35564e-05	0.00166323
ENSG00000165416	SUGT1	0.0254549	0.165999	-0.0149903	0.0588214	0.0949964	7.06275	0.815374	0.0653951	0.893416	1	1	1	0.750884	0.0371149	0.851708	-0.279395	-0.0340366	-0.275949	-0.19646	0.140674	88.9142	0.0431653	0.872298	0.0465667	1	1	1	0.0120781	0.764385	0.0132258
ENSG00000226887	ERVMER34-1	0.0245164	0.116972	0.0349704	0.0588194	0.0506317	0.446832	0.822493	0.213778	0.743324	1	1	1	0.759783	0.143286	0.662682	0.0331692	0.081669	-0.0453118	0.0231755	0.0640776	0.93135	0.876081	0.662095	0.824354	1	1	1	0.770221	0.471416	0.689814
ENSG00000123243	ITIH5	0.153022	0.0227502	0.000684559	0.0588188	0.0823248	8.11028	0.0926592	0.835867	0.995269	1	1	1	0.0549209	0.776616	0.993189	0.500774	0.353446	0.418612	0.424277	0.073827	25.1708	2.23532e-05	0.00642413	0.000741644	1	1	1	2.23769e-06	0.00129973	0.000111405
ENSG00000186973	FAM183A	0.0451039	0.0704689	0.0607442	0.0587723	0.0127969	0.129618	0.665955	0.480685	0.549323	1	1	1	0.573617	0.378945	0.448343	-0.201611	-0.232572	-0.181161	-0.205114	0.025884	0.16732	0.184351	0.110205	0.246206	1	1	1	0.0729174	0.0378936	0.107795
ENSG00000197932	F8A1	0.037349	0.141846	-0.00291472	0.0587601	0.0747177	12.2227	0.724921	0.122576	0.980108	1	1	1	0.641284	0.0754336	0.971006	#N/A	#N/A	#N/A	#N/A	#N/A	#N/A	#N/A	#N/A	#N/A	#N/A	#N/A	#N/A	#N/A	#N/A	#N/A
ENSG00000116824	CD2	0.064916	0.0813689	0.0297455	0.0586768	0.0263712	0.16474	0.519485	0.407829	0.783094	1	1	1	0.417735	0.30946	0.710631	0.276918	0.121231	0.191387	0.196512	0.0779699	0.134843	0.0455961	0.480696	0.214277	1	1	1	0.0128941	0.284074	0.089011
ENSG00000102230	PCYT1B	0.014995	0.139104	0.0216269	0.0585752	0.0698184	10.749	0.893387	0.130925	0.844318	1	1	1	0.851662	0.0813152	0.787376	-0.0103376	0.130966	-0.0385138	0.0273715	0.0908147	38.5988	0.963822	0.438203	0.853808	1	1	1	0.927485	0.246883	0.734472
ENSG00000095397	DFNB31	-0.0136882	0.0860294	0.103134	0.0584919	0.0630921	12.2332	0.902939	0.378529	0.280427	1	1	1	0.86446	0.282473	0.197215	-0.193765	-0.0830286	0.032466	-0.0814424	0.113124	38.1877	0.207485	0.655568	0.879214	1	1	1	0.0850387	0.464042	0.774962
ENSG00000105948	TTC26	0.0196835	0.158433	-0.00265611	0.0584867	0.0872735	1.60195	0.858922	0.0803421	0.981814	1	1	1	0.806087	0.0467863	0.973577	-0.0441866	0.135279	-0.200234	-0.0363807	0.167893	4.61875	0.829508	0.419919	0.188228	1	1	1	0.697138	0.231526	0.0749375
ENSG00000109606	DHX15	-0.0156172	0.185347	0.00561342	0.0584478	0.11041	13.4644	0.88882	0.0370847	0.961	1	1	1	0.845582	0.0197261	0.944194	0.0421941	0.453469	-0.0857712	0.136631	0.281751	58.7001	0.838592	0.00018908	0.643481	1	1	1	0.710175	2.39778e-05	0.44936
ENSG00000268211	AL359091.2	0.0281735	0.0504643	0.0966494	0.0584291	0.0349258	0.215426	0.795023	0.625448	0.31566	1	1	1	0.725293	0.528897	0.227029	#N/A	#N/A	#N/A	#N/A	#N/A	#N/A	#N/A	#N/A	#N/A	#N/A	#N/A	#N/A	#N/A	#N/A	#N/A
ENSG00000184584	TMEM173	0.0256299	0.150428	-0.000864066	0.058398	0.0807938	6.2458	0.814114	0.0990473	0.99401	1	1	1	0.749228	0.0592157	0.991403	0.276887	0.250141	0.236592	0.25454	0.0205047	6.81262	0.0456226	0.0793818	0.102427	1	1	1	0.0129045	0.0252329	0.0346065
ENSG00000112167	SAYSD1	0.0159076	0.187082	-0.0281688	0.0582737	0.113708	5.58924	0.886702	0.0351434	0.795056	1	1	1	0.842747	0.0185858	0.725337	-0.180028	-0.353446	-0.0245663	-0.186013	0.164521	9.69444	0.250052	0.00642413	0.910261	1	1	1	0.110051	0.00129973	0.828752
ENSG00000035862	TIMP2	-0.00840791	0.214758	-0.0316449	0.0582352	0.13605	72.5828	0.941087	0.0139989	0.768819	1	1	1	0.916496	0.00673385	0.693057	-0.0067745	0.264393	-0.175504	0.0273715	0.221927	194.305	0.976374	0.0595662	0.264892	1	1	1	0.952442	0.0177918	0.119432
ENSG00000138398	PPIG	-0.00720617	0.197266	-0.0153859	0.0582247	0.120483	11.9194	0.949725	0.0253941	0.890459	1	1	1	0.928397	0.0129781	0.847841	0.0377168	0.39421	-0.16962	0.0874355	0.285184	62.5813	0.857377	0.00176125	0.285455	1	1	1	0.73977	0.000296759	0.132536
ENSG00000129673	AANAT	-0.0036449	0.125638	0.0523887	0.0581273	0.0648323	0.505588	0.974998	0.177999	0.61097	1	1	1	0.963747	0.115731	0.513282	0.0922064	-0.0250119	0.257432	0.108209	0.1419	0.453236	0.613064	0.90845	0.0686621	1	1	1	0.415946	0.825695	0.0211494
ENSG00000175697	GPR156	0.0300643	0.0881149	0.0559315	0.0580369	0.0290825	0.387732	0.780709	0.365575	0.584582	1	1	1	0.70767	0.270925	0.485169	0.433043	0.411793	0.295243	0.380026	0.0741892	0.922487	0.000430187	0.000951872	0.0300316	1	1	1	6.01897e-05	0.000147607	0.00784376
ENSG00000157765	SLC34A2	0.0360139	0.0833687	0.0546689	0.0580172	0.0238543	0.167497	0.735111	0.395177	0.593984	1	1	1	0.653259	0.29768	0.495092	0.122745	0.0807892	0.0518487	0.0851275	0.0356465	0.105769	0.473673	0.666343	0.797154	1	1	1	0.278059	0.476221	0.647845
ENSG00000197119	SLC25A29	0.00985615	0.120513	0.0436004	0.0579899	0.0567145	26.7357	0.930593	0.19857	0.677373	1	1	1	0.902179	0.131478	0.586472	0.0128223	-0.144913	0.179161	0.01569	0.162056	95.4971	0.955103	0.379861	0.253029	1	1	1	0.910121	0.199658	0.111804
ENSG00000151364	KCTD14	-0.0220368	0.129122	0.0667827	0.0579559	0.0759649	0.651399	0.841215	0.16486	0.506378	1	1	1	0.783445	0.105895	0.404444	-0.231083	-0.0578293	-0.428856	-0.239256	0.185648	16.1063	0.11315	0.77054	0.000505171	1	1	1	0.0391751	0.610383	7.21682e-05
ENSG00000244486	SCARF2	0.0303002	0.052664	0.090807	0.0579237	0.0305944	5.36489	0.778979	0.608921	0.349363	1	1	1	0.705483	0.511068	0.256497	0.105837	-0.262963	0.274754	0.0392093	0.27498	4.05545	0.550564	0.0613607	0.0477987	1	1	1	0.350117	0.0184415	0.0136455
ENSG00000120217	CD274	-0.0189166	0.154342	0.0380858	0.0578371	0.088302	0.939059	0.864703	0.0895528	0.719306	1	1	1	0.813501	0.0528352	0.634714	0.0992499	0.281505	-0.0982185	0.0941788	0.189912	2.1478	0.58022	0.0411753	0.585117	1	1	1	0.381078	0.011419	0.386071
ENSG00000196967	ZNF585A	-0.00650789	0.174695	0.0052909	0.0578259	0.101383	2.45104	0.954717	0.0510404	0.963325	1	1	1	0.935319	0.0281384	0.947395	-0.0310361	0.338256	-0.128997	0.0594077	0.246407	13.7669	0.884251	0.0099326	0.446063	1	1	1	0.784629	0.00214892	0.254122
ENSG00000139083	ETV6	-0.0186033	0.161831	0.0302134	0.0578138	0.0933301	4.20027	0.866969	0.0733367	0.779609	1	1	1	0.816536	0.0422096	0.706287	0.338537	0.242616	0.420652	0.333935	0.089107	11.131	0.00985621	0.091595	0.000687939	1	1	1	0.00212948	0.0301298	0.000102293
ENSG00000101162	TUBB1	0.0246998	0.0644029	0.0841966	0.0577664	0.0302985	0.172899	0.821215	0.523158	0.389982	1	1	1	0.758042	0.421432	0.292891	0.162026	-0.150587	0.315403	0.108947	0.237486	1.32745	0.312533	0.356818	0.018298	1	1	1	0.151029	0.18243	0.00437505
ENSG00000136381	IREB2	-0.0013174	0.192013	-0.0175597	0.057712	0.116591	5.12106	0.990938	0.0300843	0.874442	1	1	1	0.986893	0.0156517	0.82666	0.24489	0.560244	-0.00121894	0.267972	0.281442	32.8713	0.087752	8.91129e-07	0.995522	1	0.0446162	1	0.0285721	6.52727e-08	0.991438
ENSG00000117122	MFAP2	0.0264393	0.0892076	0.0574698	0.0577055	0.0313848	0.200708	0.808023	0.35903	0.573303	1	1	1	0.741585	0.265004	0.473226	0.0804901	0.0285223	0.086989	0.0653338	0.0320449	0.05666	0.667149	0.894955	0.637613	1	1	1	0.477861	0.8017	0.442924
ENSG00000075275	CELSR1	0.0154361	0.0777997	0.0796799	0.0576386	0.0365605	0.251073	0.890075	0.431129	0.418761	1	1	1	0.847351	0.331232	0.319643	0.0317159	-0.0586029	0.181435	0.0515159	0.121237	0.978018	0.881479	0.766863	0.245253	1	1	1	0.780029	0.605607	0.107254
ENSG00000068781	STON1-GTF2A1L	0.0445108	0.0656002	0.0626551	0.0575887	0.0114211	0.123507	0.67046	0.514593	0.535691	1	1	1	0.578672	0.412834	0.434169	0.22752	0.339076	0.295007	0.287201	0.0561864	0.515775	0.120471	0.00971032	0.0301952	1	1	1	0.0423896	0.00209266	0.00789574
ENSG00000128694	OSGEPL1	0.0270752	0.144256	0.00140107	0.0575774	0.0761556	4.65987	0.803241	0.11563	0.990391	1	1	1	0.735598	0.0705532	0.986061	-0.170534	0.066526	-0.141538	-0.0818487	0.129312	8.29292	0.282087	0.73161	0.393389	1	1	1	0.130431	0.557666	0.210445
ENSG00000070010	UFD1L	-0.00739024	0.178247	0.0017791	0.0575451	0.104631	17.1245	0.94838	0.0459685	0.987721	1	1	1	0.926573	0.0250449	0.9823	-0.327332	-0.340108	-0.0710502	-0.246163	0.151787	36.2145	0.0133804	0.00943308	0.71106	1	1	1	0.00303883	0.00202382	0.53113
ENSG00000162613	FUBP1	-0.0111029	0.172017	0.0116992	0.0575378	0.0997954	18.4318	0.921502	0.0551565	0.917548	1	1	1	0.889879	0.0306807	0.884005	0.191116	0.544069	0.0519925	0.262393	0.253664	46.2002	0.21513	2.28858e-06	0.796492	1	0.124904	1	0.0894738	1.82732e-07	0.646934
ENSG00000172014	ANKRD20A4	0.0392106	0.111737	0.0215046	0.0574841	0.0478112	0.171157	0.710716	0.237588	0.845222	1	1	1	0.624739	0.162191	0.78855	0.0858378	0.16538	-0.0214712	0.0765822	0.0937688	0.146025	0.643169	0.300496	0.921852	1	1	1	0.449007	0.142638	0.850059
ENSG00000135406	PRPH	0.0477808	0.136482	-0.011811	0.0574839	0.074621	0.356548	0.645696	0.139322	0.916728	1	1	1	0.551063	0.0872775	0.882905	-0.104079	-0.246273	-0.0940459	-0.148133	0.0851399	0.392	0.55786	0.0854964	0.604184	1	1	1	0.358223	0.0276583	0.406666
ENSG00000135414	GDF11	0.0495616	0.0960686	0.0265778	0.0574027	0.0354027	13.9924	0.63218	0.318957	0.807021	1	1	1	0.536303	0.229847	0.740279	0.355931	0.0490858	0.432536	0.279184	0.202919	51.346	0.00597006	0.808334	0.000438655	1	1	1	0.00119427	0.66546	6.15337e-05
ENSG00000077809	GTF2I	0.0442058	0.139272	-0.0113006	0.0573925	0.0761476	12.0753	0.672769	0.1304	0.920148	1	1	1	0.58128	0.0809431	0.887931	#N/A	#N/A	#N/A	#N/A	#N/A	#N/A	#N/A	#N/A	#N/A	#N/A	#N/A	#N/A	#N/A	#N/A	#N/A
ENSG00000126814	TRMT5	0.0338432	0.15521	-0.0168798	0.0573911	0.0884285	3.82585	0.751959	0.0875334	0.879497	1	1	1	0.672919	0.0515007	0.833273	0.155227	0.399953	-0.0781294	0.159017	0.239064	12.3428	0.338751	0.00144565	0.67816	1	1	1	0.169164	0.000237236	0.490907
ENSG00000172901	AQPEP	0.0567698	0.0966994	0.0181697	0.057213	0.0392667	0.125317	0.578404	0.315382	0.870025	1	1	1	0.47864	0.226787	0.820738	0.0532114	0.127192	0.0763479	0.0855837	0.037845	0.299863	0.790864	0.454198	0.686765	1	1	1	0.639227	0.260883	0.500876
ENSG00000170262	MRAP	0.0233774	0.0528105	0.0953485	0.0571788	0.0361839	0.107183	0.831178	0.607848	0.322896	1	1	1	0.770626	0.509891	0.233374	-0.478692	-0.468565	-0.422597	-0.456618	0.0298949	1.47213	6.33209e-05	9.94718e-05	0.000640149	1	1	1	7.07406e-06	1.16831e-05	9.42474e-05
ENSG00000100162	CENPM	0.0998894	0.0631559	0.00833033	0.0571252	0.0460765	0.588697	0.297752	0.532166	0.941657	1	1	1	0.211758	0.430497	0.917264	0.155368	-0.0605485	0.302133	0.132318	0.182436	0.35982	0.338193	0.757654	0.0254876	1	1	1	0.168774	0.593667	0.00645358
ENSG00000232653	GOLGA8N	0.0160069	0.0923276	0.062984	0.0571062	0.0384984	0.118439	0.885975	0.340349	0.533348	1	1	1	0.841778	0.248586	0.431756	-0.255438	-0.0821144	-0.105837	-0.147797	0.0939721	2.52905	0.071483	0.659906	0.550564	1	1	1	0.0222057	0.468993	0.350117
ENSG00000204978	C19orf69	0.0455875	0.0799888	0.0456423	0.0570728	0.0198458	0.258823	0.662211	0.416723	0.661768	1	1	1	0.569511	0.317765	0.569047	0.236412	0.202688	0.299714	0.246271	0.0492584	0.0427088	0.102773	0.181305	0.0270116	1	1	1	0.0347483	0.0713674	0.00691477
ENSG00000114547	ROPN1B	0.0954293	0.0481566	0.0275924	0.0570594	0.0347837	0.947982	0.322536	0.642763	0.799468	1	1	1	0.232976	0.547933	0.730739	0.324355	0.25579	0.230098	0.270081	0.0487265	1.2025	0.0144946	0.0709798	0.115152	1	1	1	0.00333266	0.0220162	0.0400424
ENSG00000183569	SERHL2	-0.0454076	0.149403	0.0670549	0.0570167	0.0977924	3.05694	0.663651	0.101673	0.504452	1	1	1	0.571037	0.060988	0.402527	0.012752	-0.146062	0.202039	0.0229098	0.174273	3.68914	0.955414	0.374949	0.183171	1	1	1	0.910612	0.19608	0.0722979
ENSG00000170881	RNF139	0.0018392	0.187263	-0.0182749	0.0569426	0.113308	12.0931	0.98735	0.0349419	0.86922	1	1	1	0.981702	0.0184702	0.819719	-0.034271	0.331646	-0.189592	0.0359275	0.267615	23.405	0.871298	0.0119138	0.2199	1	1	1	0.76281	0.00265418	0.0921065
ENSG00000156675	RAB11FIP1	-0.02039	0.179404	0.0117455	0.0569197	0.107284	1.46236	0.853681	0.044414	0.917208	1	1	1	0.799272	0.0241024	0.883549	0.172785	0.134998	0.0467651	0.118183	0.0646707	3.85983	0.273893	0.421186	0.818877	1	1	1	0.125359	0.232507	0.680396
ENSG00000174444	RPL4	0.0424649	0.17311	-0.0448297	0.0569152	0.109686	309.812	0.685845	0.0534519	0.668083	1	1	1	0.596267	0.02962	0.575952	-0.134505	-0.388162	0.0511721	-0.157165	0.220542	521.897	0.423362	0.0021604	0.798946	1	1	1	0.23423	0.000374023	0.652142
ENSG00000163017	ACTG2	0.0570847	0.049404	0.0642148	0.0569012	0.00740713	3.33291	0.576109	0.633375	0.524484	1	1	1	0.4762	0.537602	0.422792	0.32474	0.155185	0.324998	0.268308	0.0979671	0.212112	0.0143477	0.338941	0.0142504	1	1	1	0.00329333	0.169282	0.00326719
ENSG00000198482	ZNF808	-0.00779719	0.163488	0.0148718	0.0568543	0.0930408	1.74228	0.945386	0.0701067	0.894238	1	1	1	0.922542	0.0401181	0.852867	0.125527	0.27023	0.168026	0.187928	0.0743757	13.642	0.461877	0.0526924	0.290545	1	1	1	0.267225	0.0153399	0.136268
ENSG00000179097	HTR1F	0.0165108	0.151818	0.00219059	0.0568398	0.0825646	0.319619	0.882307	0.0955916	0.984961	1	1	1	0.836866	0.0568811	0.978207	0.299484	0.466245	0.116526	0.294085	0.174922	0.840585	0.0271566	0.000110019	0.50163	1	1	1	0.00695996	1.30775e-05	0.303316
ENSG00000198843	SELT	0.0313073	0.202143	-0.0629356	0.0568382	0.134371	35.3818	0.771387	0.0216086	0.533699	1	1	1	0.696168	0.0108631	0.43211	0.034646	0.355438	-0.185021	0.0683544	0.271802	114.886	0.869701	0.00605843	0.233991	1	1	1	0.760291	0.00121452	0.100372
ENSG00000177311	ZBTB38	-0.033224	0.189723	0.0138038	0.0567677	0.117519	8.69863	0.756696	0.0323433	0.902083	1	1	1	0.678569	0.0169599	0.863327	0.00461791	0.392358	-0.116714	0.0934208	0.2659	73.006	0.984448	0.00187577	0.500784	1	1	1	0.967572	0.000318698	0.302533
ENSG00000259642	C15orf37	-0.010883	0.0954992	0.0855578	0.0567247	0.0587606	1.22913	0.923105	0.32217	0.381451	1	1	1	0.892047	0.232633	0.28513	-0.164112	-0.127989	-0.402321	-0.231474	0.149056	3.23417	0.305321	0.450564	0.00133181	1	1	1	0.145769	0.257883	0.000216065
ENSG00000005381	MPO	0.0589741	0.113526	-0.00233511	0.0567217	0.0579634	1.86938	0.562246	0.229232	0.984011	1	1	1	0.461701	0.155531	0.97677	0.168379	0.100739	0.0838144	0.117644	0.0447451	1.60325	0.290052	0.574059	0.651714	1	1	1	0.135436	0.373938	0.459809
ENSG00000168894	RNF181	-0.00580355	0.16974	0.00609867	0.0566783	0.0980948	46.7254	0.959636	0.0588586	0.957573	1	1	1	0.942307	0.0329943	0.939378	-0.293999	-0.46526	-0.151875	-0.303712	0.156918	25.5226	0.0309198	0.000114761	0.351481	1	1	1	0.00812106	1.37148e-05	0.178674
ENSG00000136943	CTSV	0.0324664	0.0868113	0.0505631	0.0566136	0.0276731	0.516808	0.762631	0.373681	0.624705	1	1	1	0.685505	0.278105	0.528089	-0.36962	-0.205298	-0.304149	-0.293022	0.0827244	1.21019	0.00393108	0.174072	0.0242656	1	1	1	0.000740063	0.0677222	0.00609026
ENSG00000110367	DDX6	-0.00205597	0.195307	-0.0234539	0.0565989	0.1206	12.6983	0.985892	0.0270675	0.83056	1	1	1	0.979546	0.0139246	0.769897	-0.21383	0.0945148	-0.386428	-0.168581	0.243643	159.947	0.151765	0.601877	0.00228734	1	1	1	0.056839	0.40432	0.000399365
ENSG00000172410	INSL5	0.0258421	0.117061	0.026894	0.0565989	0.052364	0.414423	0.812528	0.213386	0.804622	1	1	1	0.747222	0.142979	0.737301	0.0520893	-0.138229	0.141394	0.018418	0.14282	0.142623	0.796056	0.406905	0.393993	1	1	1	0.64632	0.221413	0.210914
ENSG00000165197	FIGF	0.0474514	0.0775713	0.0446896	0.0565708	0.0182393	1.89805	0.648163	0.432677	0.669105	1	1	1	0.553815	0.332658	0.577146	-0.191445	-0.417091	-0.0393228	-0.215953	0.190073	1.61052	0.214097	0.000784899	0.850208	1	1	1	0.0889127	0.000118684	0.729108
ENSG00000182154	MRPL41	0.0680402	0.016749	0.0848591	0.0565494	0.0354792	196.145	0.497605	0.88047	0.385771	1	1	1	0.395633	0.834547	0.289096	0.0417722	-0.372996	0.222621	-0.036201	0.305368	95.1421	0.840477	0.00353576	0.131073	1	1	1	0.712946	0.000655553	0.0471639
ENSG00000137203	TFAP2A	0.0204836	0.121093	0.027781	0.0564525	0.0560989	0.176801	0.852954	0.19618	0.798077	1	1	1	0.79837	0.129618	0.72897	-0.0471287	-0.08794	0.0496838	-0.0284616	0.0706854	0.237331	0.817253	0.632995	0.805591	1	1	1	0.678048	0.437935	0.661631
ENSG00000147536	GINS4	-0.0140974	0.125388	0.0579778	0.0564228	0.0697557	0.290206	0.899891	0.178983	0.5695	1	1	1	0.860449	0.116464	0.469317	-0.244374	-0.170863	-0.0794187	-0.164885	0.08264	2.18297	0.0886066	0.280892	0.67193	1	1	1	0.0289193	0.129682	0.483759
ENSG00000186395	KRT10	0.053265	0.077319	0.0384975	0.0563605	0.019595	20.0043	0.604404	0.434313	0.716194	1	1	1	0.506251	0.334238	0.631056	-0.170792	-0.448195	0.0665729	-0.184138	0.257643	14.0644	0.281153	0.000235023	0.731388	1	1	1	0.129842	3.05827e-05	0.557388
ENSG00000132953	XPO4	-0.000348366	0.169896	-0.000617628	0.0563098	0.0983682	3.23228	0.997664	0.0585954	0.995734	1	1	1	0.996534	0.0328316	0.993855	0.106446	0.476184	-0.0313877	0.183747	0.262467	22.6197	0.547734	7.09219e-05	0.882663	1	1	1	0.347333	8.02201e-06	0.782249
ENSG00000165119	HNRNPK	0.00926139	0.191225	-0.0317045	0.0562605	0.118664	136.729	0.9349	0.030846	0.768383	1	1	1	0.908055	0.0160919	0.692508	-0.0698781	0.243671	-0.244351	-0.0235193	0.247292	310.514	0.715651	0.0897894	0.0886417	1	1	1	0.537944	0.0293985	0.0289351
ENSG00000108588	CCDC47	-0.00788844	0.210421	-0.0339345	0.0561993	0.134193	27.1987	0.94481	0.0163017	0.751239	1	1	1	0.921638	0.00796088	0.672087	0.0515706	0.406634	-0.174754	0.0944835	0.29306	87.443	0.798399	0.00114448	0.267547	1	1	1	0.64961	0.000181907	0.121045
ENSG00000105321	CCDC9	-0.0389364	0.107073	0.100437	0.0561912	0.0824497	11.1647	0.712785	0.260277	0.294786	1	1	1	0.627165	0.180553	0.209253	0.0391233	-0.268097	0.292194	0.0210736	0.280581	15.589	0.851138	0.0551216	0.0322597	1	1	1	0.73043	0.0161998	0.00853865
ENSG00000100116	GCAT	0.036393	0.121926	0.0100479	0.0561224	0.0584905	20.8292	0.732239	0.192755	0.929261	1	1	1	0.64985	0.12698	0.900286	-0.103376	-0.400961	-0.0132677	-0.172535	0.202889	16.0468	0.56118	0.00139597	0.953344	1	1	1	0.361498	0.000228	0.907013
ENSG00000203832	NBPF20	-0.00319081	0.133609	0.0379467	0.0561215	0.0701874	0.640635	0.978193	0.148896	0.720331	1	1	1	0.968261	0.0942067	0.635952	#N/A	#N/A	#N/A	#N/A	#N/A	#N/A	#N/A	#N/A	#N/A	#N/A	#N/A	#N/A	#N/A	#N/A	#N/A
ENSG00000182372	CLN8	-0.00309574	0.106864	0.0642354	0.0560014	0.0554406	6.00326	0.978865	0.261339	0.524327	1	1	1	0.969206	0.181409	0.422644	-0.083474	0.0802625	0.0529067	0.0165651	0.0877094	56.3276	0.653389	0.66778	0.792268	1	1	1	0.46164	0.47911	0.64115
ENSG00000139133	ALG10	0.00446638	0.147413	0.0160948	0.0559912	0.0793864	0.549138	0.969146	0.106934	0.885328	1	1	1	0.955584	0.0645525	0.840922	0.266854	0.60354	0.0880216	0.319472	0.261756	1.37952	0.0565795	5.35794e-08	0.63257	1	0.00212539	1	0.0167196	3.10941e-09	0.437509
ENSG00000105849	TWISTNB	0.0181523	0.192844	-0.0430938	0.0559673	0.12243	4.14306	0.870142	0.0293027	0.681183	1	1	1	0.820908	0.0151995	0.590833	-0.185091	0.203188	-0.338748	-0.106884	0.279305	13.7867	0.233751	0.1799	0.00979989	1	1	1	0.100241	0.0706574	0.00211501
ENSG00000018699	TTC27	0.00194111	0.150674	0.0152246	0.0559466	0.0823049	2.96173	0.986635	0.0984298	0.891667	1	1	1	0.980689	0.0587968	0.849417	-0.0687764	0.277989	-0.0646976	0.0481716	0.199038	5.56233	0.720984	0.0445281	0.739209	1	1	1	0.544388	0.0125356	0.568567
ENSG00000187676	B3GALTL	0.068126	0.125024	-0.0259182	0.0557438	0.076229	5.85158	0.496989	0.180395	0.811959	1	1	1	0.395036	0.117538	0.746502	0.0917722	0.200985	-0.0968823	0.0652915	0.150689	17.6848	0.615134	0.186108	0.591635	1	1	1	0.418155	0.0738313	0.392597
ENSG00000135747	ZNF670	-0.0162332	0.194066	-0.0108419	0.0556638	0.11989	0.532456	0.884329	0.0281762	0.923384	1	1	1	0.839572	0.0145544	0.892452	-0.114275	0.0033593	-0.0699932	-0.0603029	0.0594128	0.0596525	0.511175	0.989084	0.715079	1	1	1	0.312816	0.976407	0.537272
ENSG00000142538	PTH2	0.0454128	0.0403114	0.0806997	0.0554746	0.021994	0.114776	0.663613	0.702276	0.412132	1	1	1	0.570993	0.615043	0.313469	-0.0710146	-0.221343	-0.0303516	-0.10757	0.100606	0.0238662	0.711238	0.133929	0.887201	1	1	1	0.531336	0.0484793	0.789267
ENSG00000141424	SLC39A6	-0.0115676	0.204575	-0.026835	0.0553907	0.129422	16.7543	0.918493	0.0199144	0.805039	1	1	1	0.885301	0.00992664	0.737857	0.137365	0.511158	0.0124238	0.220316	0.259508	48.1131	0.410659	1.33392e-05	0.956563	1	0.865274	1	0.224341	1.26588e-06	0.912903
ENSG00000049860	HEXB	-0.0168045	0.181839	0.00101011	0.055348	0.109906	14.4837	0.88007	0.0412799	0.993047	1	1	1	0.834005	0.0222178	0.98995	0.0496249	0.270019	-0.182325	0.0457728	0.226197	23.2701	0.805857	0.0529287	0.24227	1	1	1	0.662008	0.0154231	0.105512
ENSG00000166164	BRD7	0.0564621	0.158556	-0.049036	0.0553275	0.103801	15.3911	0.580659	0.0800778	0.636135	1	1	1	0.481031	0.0466126	0.540639	0.0823488	0.0646273	0.177918	0.108298	0.0609405	47.4543	0.658824	0.739561	0.256873	1	1	1	0.467721	0.568988	0.114352
ENSG00000136444	RSAD1	-0.0165367	0.168878	0.0133581	0.055233	0.0995478	34.8266	0.882104	0.0603087	0.905374	1	1	1	0.836613	0.033908	0.867698	-0.0175105	-0.264651	0.149109	-0.0443507	0.208182	41.2039	0.937969	0.0592482	0.362933	1	1	1	0.877479	0.0176768	0.186809
ENSG00000113460	BRIX1	0.0015958	0.189396	-0.0253822	0.0552033	0.116995	13.3137	0.989008	0.0326812	0.815976	1	1	1	0.984123	0.0171542	0.751573	-0.505087	-0.265518	-0.477168	-0.415924	0.131002	14.4844	1.80871e-05	0.058195	6.78607e-05	1	1	1	1.77022e-06	0.0172946	7.63655e-06
ENSG00000146360	GPR6	-0.0242684	0.181356	0.00830676	0.0551314	0.11052	3.02674	0.824368	0.0418809	0.941824	1	1	1	0.76214	0.0225809	0.917497	-0.0561185	-0.00441869	-0.141738	-0.067425	0.0693543	2.13259	0.777797	0.985207	0.392532	1	1	1	0.621003	0.96897	0.209794
ENSG00000184445	KNTC1	-0.00820562	0.156062	0.0174761	0.0551108	0.0883643	1.26735	0.942525	0.08558	0.875095	1	1	1	0.918498	0.0502174	0.827473	-0.15933	0.103188	-0.225059	-0.0937334	0.173677	5.69244	0.323029	0.562128	0.125696	1	1	1	0.15804	0.362374	0.0447355
ENSG00000197110	IFNL3	0.0298496	0.0591843	0.0761502	0.0550614	0.0234241	0.123576	0.782316	0.5607	0.442163	1	1	1	0.709664	0.460104	0.341617	-0.270135	-0.312691	-0.177839	-0.253555	0.0689381	0.023895	0.052798	0.0196067	0.256873	1	1	1	0.0153771	0.00474347	0.114517
ENSG00000161664	ASB16	0.0190293	0.0475694	0.0984537	0.0550175	0.0402326	0.826372	0.863892	0.647284	0.305653	1	1	1	0.812411	0.552829	0.218432	-0.150398	-0.283286	0.0375762	-0.132036	0.161218	1.28172	0.357618	0.0395494	0.857957	1	1	1	0.182984	0.010887	0.740706
ENSG00000187595	ZNF385C	0.0528254	0.0949571	0.0168478	0.0548768	0.039095	2.11592	0.607739	0.325117	0.879746	1	1	1	0.509772	0.235307	0.833584	-0.22043	-0.403812	-0.0806146	-0.234952	0.162087	2.58388	0.136036	0.00126426	0.667149	1	1	1	0.0494376	0.000203642	0.477178
ENSG00000155640	C10orf12	-0.0336271	0.164944	0.033119	0.0548119	0.101047	0.570854	0.753619	0.0673445	0.757515	1	1	1	0.674889	0.0383535	0.679528	0.224543	0.464557	0.144937	0.278012	0.166384	2.77328	0.126826	0.000118283	0.37976	1	1	1	0.0452404	1.41877e-05	0.199585
ENSG00000231360	AL592284.1	0.0955299	0.0822102	-0.0140491	0.0545637	0.0597924	0.515656	0.321999	0.402431	0.900225	1	1	1	0.232482	0.304467	0.860922	#N/A	#N/A	#N/A	#N/A	#N/A	#N/A	#N/A	#N/A	#N/A	#N/A	#N/A	#N/A	#N/A	#N/A	#N/A
ENSG00000104824	HNRNPL	-0.00996572	0.16853	0.00506425	0.054543	0.0990016	86.565	0.929824	0.0609068	0.964884	1	1	1	0.901097	0.0342822	0.949646	-0.45218	-0.266667	-0.364885	-0.361244	0.0928103	124.097	0.000199487	0.0568089	0.00455214	1	1	1	2.54566e-05	0.0167993	0.000875365
ENSG00000134278	SPIRE1	-0.0177371	0.198064	-0.0168875	0.0544799	0.124348	16.0368	0.873162	0.0247317	0.879432	1	1	1	0.824938	0.012609	0.833198	0.30497	0.466526	0.140506	0.304001	0.163012	67.3338	0.0237819	0.00010868	0.397842	1	1	1	0.00594765	1.29005e-05	0.213822
ENSG00000099617	EFNA2	0.0341893	0.0033361	0.125661	0.0543956	0.0636167	1.27473	0.749258	0.977165	0.17792	1	1	1	0.669769	0.966817	0.115664	0.0315049	-0.16008	0.0927801	-0.0119316	0.131907	0.37371	0.88218	0.32009	0.610283	1	1	1	0.781456	0.156066	0.413039
ENSG00000196437	ZNF569	0.0282314	0.188034	-0.0530901	0.0543918	0.122672	2.85981	0.79454	0.0341053	0.60575	1	1	1	0.724752	0.0179849	0.50765	0.141608	0.499391	-0.076301	0.188233	0.290664	9.32482	0.393079	2.39056e-05	0.686978	1	1	1	0.210216	2.41068e-06	0.50114
ENSG00000115255	REEP6	0.0644621	0.0447475	0.0538712	0.0543603	0.0098664	25.7425	0.522721	0.668678	0.599923	1	1	1	0.421004	0.576652	0.501417	0.0270511	-0.330778	0.178786	-0.0416471	0.261636	11.9652	0.900939	0.0121965	0.254351	1	1	1	0.811735	0.00272782	0.112568
ENSG00000244005	NFS1	0.01203	0.147805	0.0031642	0.0543332	0.0810705	19.8746	0.915069	0.105879	0.978393	1	1	1	0.880749	0.0638358	0.968526	0.0377168	0.0988279	-0.0730661	0.0211596	0.0871349	32.9367	0.857377	0.582173	0.701325	1	1	1	0.73977	0.383116	0.519511
ENSG00000133247	SUV420H2	-0.00786333	0.0713632	0.0992583	0.0542527	0.0555728	8.26518	0.944887	0.47455	0.301221	1	1	1	0.921887	0.37291	0.214673	-0.182278	-0.350328	0.0943976	-0.14607	0.224563	12.0874	0.242421	0.00703819	0.602437	1	1	1	0.105603	0.00144395	0.404906
ENSG00000170807	LMOD2	0.0367735	0.108443	0.0175095	0.0542419	0.0479174	0.14324	0.729402	0.253472	0.874851	1	1	1	0.646434	0.175009	0.827149	-0.00703201	-0.0111627	-0.0792946	-0.0324964	0.040581	0.023805	0.975353	0.960546	0.672518	1	1	1	0.950637	0.921715	0.484445
ENSG00000102786	INTS6	-0.0229655	0.18217	0.00350648	0.0542368	0.111581	3.4603	0.834268	0.0408668	0.975995	1	1	1	0.774558	0.0219716	0.965123	-0.0412564	0.250633	-0.148265	0.0203704	0.206466	24.5098	0.841659	0.0786213	0.365583	1	1	1	0.716339	0.0249376	0.189344
ENSG00000173894	CBX2	0.0167276	0.0804723	0.0654743	0.0542247	0.0333281	0.452909	0.880623	0.413575	0.515475	1	1	1	0.834755	0.314839	0.413733	0.148945	0.0441397	0.31737	0.170152	0.137844	1.43843	0.363606	0.829734	0.0173983	1	1	1	0.1873	0.697444	0.00412394
ENSG00000165698	C9orf9	0.0284384	0.141742	-0.00753784	0.0542144	0.0779067	14.2393	0.792986	0.122889	0.947273	1	1	1	0.722815	0.0756491	0.925111	-0.0853493	-0.348289	0.11151	-0.107376	0.230689	13.3518	0.644753	0.00746756	0.524387	1	1	1	0.451602	0.00154596	0.324747
ENSG00000113845	TIMMDC1	0.0235245	0.177671	-0.0385689	0.0542088	0.111337	38.7438	0.829989	0.0467653	0.715688	1	1	1	0.769223	0.0255257	0.630422	-0.156188	-0.218331	0.0313408	-0.114393	0.129978	36.5375	0.334812	0.140924	0.882858	1	1	1	0.166508	0.0517005	0.782566
ENSG00000163527	STT3B	0.000537001	0.177401	-0.0153532	0.0541948	0.106995	18.5265	0.996323	0.0471354	0.890718	1	1	1	0.994657	0.0257539	0.848161	0.0101735	0.420863	-0.161322	0.0899047	0.29917	71.4998	0.964408	0.000682725	0.315259	1	1	1	0.928633	0.000101391	0.152837
ENSG00000108465	CDK5RAP3	0.0130386	0.100631	0.0487827	0.0541509	0.0440424	74.0923	0.907614	0.293781	0.638112	1	1	1	0.870835	0.208367	0.542735	-0.176113	-0.298383	0.0712377	-0.134419	0.188304	90.933	0.262801	0.0278854	0.710152	1	1	1	0.118133	0.00718068	0.530043
ENSG00000205246	RPSAP58	0.0424047	0.0664434	0.0534855	0.0541112	0.0120316	5.66134	0.686304	0.508739	0.602807	1	1	1	0.596788	0.40684	0.50449	0.11376	0.0570558	0.0669714	0.0792624	0.0302844	2.65809	0.513618	0.774226	0.72956	1	1	1	0.315016	0.615175	0.555026
ENSG00000166828	SCNN1G	0.0207665	0.109983	0.0315567	0.0541021	0.0486941	0.192931	0.850816	0.246022	0.76951	1	1	1	0.795646	0.168925	0.693869	-0.101184	-0.034951	-0.205861	-0.113999	0.0861729	0.532486	0.571884	0.868391	0.172559	1	1	1	0.371819	0.758246	0.0669548
ENSG00000128536	CDHR3	0.0226559	0.123162	0.016291	0.0540362	0.0599489	2.2426	0.83661	0.18778	0.883907	1	1	1	0.777518	0.123147	0.839008	0.273371	0.137553	0.14128	0.184068	0.0773611	4.87073	0.0492639	0.409822	0.394462	1	1	1	0.0141453	0.223703	0.211285
ENSG00000171631	P2RY6	-0.053239	0.146219	0.0686949	0.0538917	0.10055	0.464126	0.604601	0.110153	0.493002	1	1	1	0.506459	0.0667703	0.391092	0.297341	0.314453	0.349533	0.320443	0.0266065	1.17127	0.0285893	0.0187507	0.00720379	1	1	1	0.00739495	0.00450103	0.00148297
ENSG00000151553	FAM160B1	-0.0127085	0.199186	-0.0248419	0.0538784	0.125986	6.47426	0.910104	0.0238335	0.820114	1	1	1	0.874078	0.0121061	0.756693	0.0350445	0.258814	-0.207079	0.0289264	0.233007	30.1749	0.867982	0.0667862	0.169214	1	1	1	0.757619	0.020443	0.065321
ENSG00000105122	RASAL3	-0.023094	0.134271	0.0502506	0.0538093	0.078743	1.18772	0.833296	0.146652	0.627073	1	1	1	0.773331	0.0925711	0.530645	0.330028	0.241397	0.459212	0.343546	0.109535	3.24748	0.0124453	0.0937064	0.000148663	1	1	1	0.00279299	0.0309939	1.83127e-05
ENSG00000141579	ZNF750	0.0175156	0.0848976	0.059003	0.0538054	0.0339904	0.15818	0.874801	0.385534	0.562046	1	1	1	0.827089	0.288877	0.461482	0.287849	0.252476	0.301094	0.280473	0.0251341	0.407256	0.035657	0.0758235	0.0261394	1	1	1	0.00962194	0.0238578	0.00664831
ENSG00000100364	KIAA0930	0.00866577	0.0823191	0.0701841	0.053723	0.0394896	68.777	0.939171	0.401748	0.482669	1	1	1	0.913945	0.303825	0.380879	-0.100352	-0.298195	0.208158	-0.063463	0.255184	339.263	0.575918	0.0280133	0.166329	1	1	1	0.375788	0.00721886	0.0639014
ENSG00000157999	ANKRD61	-0.00716888	0.122462	0.0458732	0.0537221	0.0651709	0.29516	0.949969	0.190586	0.660028	1	1	1	0.928766	0.125306	0.567091	0.227603	0.444119	0.161229	0.27765	0.147936	0.263964	0.120305	0.000277467	0.315605	1	1	1	0.0423119	3.68089e-05	0.153077
ENSG00000188266	HYKK	0.0632552	0.125661	-0.0278518	0.053688	0.0772022	1.0075	0.531464	0.177921	0.797558	1	1	1	0.429771	0.115665	0.728306	0.453191	0.444576	0.282784	0.393517	0.0959941	3.25387	0.000191318	0.000272345	0.0400052	1	1	1	2.42905e-05	3.60561e-05	0.0110348
ENSG00000149308	NPAT	-0.0034076	0.178044	-0.0136586	0.0536594	0.107842	2.8267	0.976688	0.0462488	0.903171	1	1	1	0.966106	0.0252129	0.864751	0.111627	0.495663	-0.0904594	0.172277	0.297731	12.7144	0.523821	2.86096e-05	0.621598	1	1	1	0.324235	2.94167e-06	0.424872
ENSG00000170743	SYT9	0.0350267	0.0983318	0.027425	0.0535945	0.0389296	4.25899	0.742891	0.306342	0.800713	1	1	1	0.662172	0.219005	0.73231	0.0541491	0.0846929	0.160713	0.0998515	0.0548752	14.2932	0.786469	0.647516	0.317616	1	1	1	0.633325	0.455101	0.154415
ENSG00000221953	C1orf229	0.064336	0.0439497	0.0523592	0.0535483	0.010245	1.05219	0.523629	0.674764	0.611186	1	1	1	0.421916	0.583474	0.51352	-0.117909	-0.417323	0.0374824	-0.165917	0.231172	1.08289	0.495112	0.000778105	0.858376	1	1	1	0.297573	0.000117546	0.74133
ENSG00000161010	C5orf45	-0.0178549	0.140669	0.037781	0.0535317	0.0804271	14.1514	0.872292	0.1261	0.721641	1	1	1	0.823794	0.0779141	0.637429	-0.234154	-0.303305	-0.0328176	-0.190092	0.140524	86.1966	0.107096	0.0247747	0.877637	1	1	1	0.0365701	0.00624009	0.772591
ENSG00000182107	TMEM30B	0.0755267	0.0431212	0.0415711	0.0534063	0.0191725	0.872683	0.446184	0.680978	0.692742	1	1	1	0.345596	0.590597	0.604029	0.334718	0.172669	0.257175	0.254854	0.0810498	0.55464	0.0109517	0.274322	0.0690222	1	1	1	0.00240739	0.125617	0.0212835
ENSG00000104899	AMH	0.0227304	0.0458975	0.0911925	0.0532735	0.034822	4.95532	0.836024	0.659842	0.347023	1	1	1	0.776805	0.566886	0.254475	0.135982	-0.156142	0.317557	0.0991327	0.23899	3.35593	0.416756	0.335005	0.017314	1	1	1	0.229086	0.166637	0.00410069
ENSG00000175213	ZNF408	0.0104844	0.0985052	0.0507761	0.0532553	0.0440627	7.40751	0.926031	0.305357	0.623168	1	1	1	0.895978	0.218189	0.52635	-0.0433427	-0.378364	0.179114	-0.0808642	0.280627	6.83814	0.833322	0.00297819	0.253193	1	1	1	0.702649	0.000539123	0.111899
ENSG00000196531	NACA	0.0270235	0.18066	-0.0482129	0.053157	0.116653	56.9458	0.803607	0.0427679	0.642344	1	1	1	0.736084	0.0231132	0.547464	-0.0840366	-0.287693	0.0826535	-0.0963588	0.185481	247.392	0.650707	0.035784	0.657377	1	1	1	0.458616	0.00966291	0.466069
ENSG00000101882	NKAP	-0.0115949	0.181953	-0.0109241	0.0531448	0.111552	4.51209	0.918304	0.0411346	0.922788	1	1	1	0.885032	0.0221322	0.891642	-0.301149	-0.17459	-0.185818	-0.220519	0.0700528	11.0984	0.0261025	0.268137	0.231332	1	1	1	0.00663787	0.1214	0.0988905
ENSG00000184162	NR2C2AP	-0.0242395	0.154259	0.0293951	0.0531382	0.0915873	7.91959	0.824605	0.0897437	0.78572	1	1	1	0.762415	0.0529647	0.713891	-0.335138	-0.560502	-0.141514	-0.345718	0.209694	7.39227	0.0108246	8.77267e-07	0.393477	1	0.0438703	1	0.00237531	6.41816e-08	0.210521
ENSG00000249709	ZNF564	0.0381377	0.126241	-0.0050437	0.0531116	0.0669109	3.68006	0.718925	0.175673	0.965026	1	1	1	0.634252	0.11398	0.94985	-0.236921	-0.354081	-0.194598	-0.261867	0.082616	2.71569	0.101817	0.00630625	0.204921	1	1	1	0.034348	0.00127201	0.0836802
ENSG00000119138	KLF9	-0.0332773	0.16389	0.0286695	0.0530941	0.100828	27.7044	0.756264	0.0693426	0.791253	1	1	1	0.678081	0.0396242	0.720656	0.0148383	0.299226	-0.0204641	0.0978669	0.175274	88.7081	0.947171	0.027328	0.926008	1	1	1	0.896063	0.00701108	0.857015
ENSG00000186399	GOLGA8R	0.0131656	0.11899	0.0270584	0.0530714	0.0575085	0.460156	0.906756	0.205007	0.803371	1	1	1	0.869588	0.13646	0.735755	0.223806	0.339196	0.202029	0.25501	0.0737154	0.290224	0.128438	0.00967935	0.183202	1	1	1	0.0459702	0.0020846	0.0723131
ENSG00000212747	FAM127C	-0.0212761	0.162023	0.018366	0.0530377	0.096443	8.86481	0.846895	0.0729578	0.868536	1	1	1	0.790745	0.0419629	0.818835	-0.424988	-0.43992	-0.257032	-0.37398	0.101555	8.64484	0.000585106	0.000328299	0.06922	1	1	1	8.51632e-05	4.44408e-05	0.0213578
ENSG00000162923	WDR26	-0.0130752	0.175825	-0.00374076	0.053003	0.106469	16.0073	0.90736	0.0493719	0.974327	1	1	1	0.870476	0.0271205	0.962794	0.187295	0.510244	-0.0636193	0.211306	0.287684	83.5723	0.226578	1.397e-05	0.744333	1	0.910465	1	0.0961908	1.332e-06	0.575042
ENSG00000058272	PPP1R12A	-0.0116649	0.185359	-0.0147904	0.0529679	0.114665	15.6531	0.917807	0.0370713	0.894833	1	1	1	0.884342	0.0197181	0.853664	0.112729	0.404876	-0.130684	0.128973	0.268149	66.6556	0.518577	0.00121805	0.439475	1	1	1	0.319452	0.00019518	0.247909
ENSG00000253626	EIF5AL1	-0.0312889	0.152749	0.0373374	0.0529326	0.093005	0.53071	0.771508	0.0933242	0.725009	1	1	1	0.696338	0.0553594	0.641388	-0.0421472	-0.15429	-0.0204641	-0.0723004	0.0718278	0.781219	0.838794	0.342525	0.926008	1	1	1	0.710483	0.171786	0.857015
ENSG00000142945	KIF2C	0.0214275	0.0869772	0.0502954	0.0529	0.0328524	0.507499	0.845786	0.372656	0.626741	1	1	1	0.789291	0.277185	0.530279	0.0440459	-0.154665	0.0639241	-0.0155649	0.120873	0.686116	0.830172	0.341008	0.742897	1	1	1	0.698055	0.170734	0.573209
ENSG00000164897	TMUB1	0.0164767	0.0579316	0.0842485	0.0528856	0.0341665	26.7921	0.882566	0.569826	0.389667	1	1	1	0.837199	0.469671	0.292593	-0.1312	-0.508181	0.0927801	-0.1822	0.303709	23.5581	0.437131	1.54888e-05	0.610283	1	1	1	0.246031	1.49333e-06	0.413039
ENSG00000145839	IL9	0.0351622	0.110202	0.0130973	0.0528204	0.0509036	0.173843	0.741827	0.244969	0.907213	1	1	1	0.660946	0.168074	0.870259	-0.049916	-0.0554985	-0.0438433	-0.0497526	0.00582934	0.01199	0.804528	0.78024	0.831157	1	1	1	0.660147	0.624871	0.699378
ENSG00000214954	LRRC69	0.0166698	0.126437	0.0153273	0.0528112	0.063765	0.128136	0.881077	0.174916	0.890917	1	1	1	0.835318	0.113416	0.848414	-0.188608	-0.177239	-0.0341303	-0.133326	0.0860934	0.233623	0.223043	0.258876	0.87187	1	1	1	0.0938399	0.115765	0.763755
ENSG00000186281	GPAT2	-0.0189616	0.130273	0.0469305	0.0527475	0.0747874	1.96353	0.864413	0.160631	0.652059	1	1	1	0.813066	0.102791	0.558181	-0.316174	-0.426559	-0.0992264	-0.280653	0.166532	6.94842	0.0179395	0.000551393	0.580334	1	1	1	0.00427497	7.9645e-05	0.381191
ENSG00000185523	C1orf227	0.0627091	0.0637037	0.0317917	0.0527348	0.0181441	0.235102	0.535286	0.528223	0.767698	1	1	1	0.433772	0.426501	0.691705	-0.222381	-0.211142	-0.135846	-0.18979	0.0470537	0.0618025	0.131611	0.158557	0.417389	1	1	1	0.0474081	0.060102	0.229559
ENSG00000204807	FAM27E2	0.0279958	0.101646	0.0284058	0.0526825	0.0424039	0.688599	0.796403	0.288345	0.793235	1	1	1	0.726957	0.203794	0.72312	#N/A	#N/A	#N/A	#N/A	#N/A	#N/A	#N/A	#N/A	#N/A	#N/A	#N/A	#N/A	#N/A	#N/A	#N/A
ENSG00000140254	DUOXA1	-0.0117851	0.118608	0.0510348	0.0526194	0.0652112	0.241882	0.916907	0.206654	0.621198	1	1	1	0.88316	0.137731	0.524243	-0.286006	-0.149461	-0.184787	-0.206751	0.0708727	0.604689	0.0371971	0.361451	0.234765	1	1	1	0.0101167	0.185761	0.100811
ENSG00000104783	KCNN4	0.0108176	0.11195	0.0350237	0.0525971	0.0528069	1.40532	0.923547	0.236585	0.742912	1	1	1	0.892692	0.161387	0.662199	0.0671011	-0.144645	0.0896049	0.00402021	0.129239	1.24811	0.729004	0.380989	0.624744	1	1	1	0.554258	0.200499	0.429277
ENSG00000083520	DIS3	0.000877758	0.177277	-0.0204265	0.052576	0.108518	7.2543	0.993934	0.0473098	0.853399	1	1	1	0.991267	0.0258592	0.79892	-0.0822316	0.276629	-0.260759	-0.0221206	0.273691	30.2997	0.659378	0.0458815	0.0642113	1	1	1	0.468357	0.0129922	0.0194824
ENSG00000074319	TSG101	0.0218483	0.168504	-0.0326371	0.0525716	0.10403	21.4067	0.842645	0.0609522	0.761309	1	1	1	0.785252	0.0343111	0.68394	-0.234294	-0.0142757	-0.263057	-0.170542	0.136093	38.9151	0.106819	0.949414	0.0612465	1	1	1	0.0364544	0.899983	0.0183983
ENSG00000028277	POU2F2	-0.000137673	0.146945	0.0108587	0.0525554	0.0819287	2.45043	0.99906	0.108177	0.923275	1	1	1	0.99863	0.0654135	0.892286	0.17466	-0.0883966	0.229044	0.105102	0.169767	9.97073	0.267891	0.630723	0.117308	1	1	1	0.121248	0.435551	0.0409892
ENSG00000148303	RPL7A	0.0159069	0.149105	-0.00757733	0.0524782	0.0845011	317.377	0.886702	0.102455	0.946992	1	1	1	0.842754	0.0615109	0.924719	-0.145898	-0.393038	0.0315518	-0.169128	0.213246	230.176	0.37564	0.00183323	0.88198	1	1	1	0.196588	0.000310477	0.781139
ENSG00000145649	GZMA	0.111397	0.0165638	0.0293755	0.0524456	0.0514541	0.310219	0.239226	0.881899	0.785861	1	1	1	0.163479	0.836349	0.714073	0.199632	0.0656992	0.144163	0.136498	0.0672944	0.168075	0.189969	0.734419	0.383034	1	1	1	0.0758359	0.562583	0.202021
ENSG00000135387	CAPRIN1	-0.010505	0.208633	-0.0408098	0.0524395	0.136114	28.5752	0.92589	0.0173397	0.698442	1	1	1	0.895775	0.00852167	0.610675	0.173629	0.52534	-0.0480075	0.216987	0.289122	131.45	0.271552	6.39473e-06	0.813326	1	0.385296	1	0.123496	5.63681e-07	0.672384
ENSG00000104957	CCDC130	-0.00440552	0.0855594	0.0760942	0.052416	0.0494359	22.5461	0.969557	0.381441	0.44247	1	1	1	0.956189	0.285121	0.341974	-0.300797	-0.434365	-0.022105	-0.252422	0.210344	20.3867	0.0263244	0.00040859	0.919935	1	1	1	0.0067048	5.68094e-05	0.845686
ENSG00000129167	TPH1	0.0535265	0.0742747	0.0294186	0.0524066	0.022449	0.216195	0.60247	0.454548	0.785562	1	1	1	0.504163	0.353674	0.713672	-0.123535	-0.194491	-0.13706	-0.151696	0.0376742	0.591498	0.470015	0.205247	0.411986	1	1	1	0.274953	0.083853	0.225381
ENSG00000132383	RPA1	0.0168038	0.171735	-0.0321213	0.052139	0.106422	18.6464	0.88007	0.055601	0.765174	1	1	1	0.834013	0.0309601	0.688673	0.135396	0.332935	0.0174402	0.161924	0.159411	45.4433	0.419408	0.0115038	0.938235	1	1	1	0.231118	0.002548	0.877967
ENSG00000147174	ACRC	-0.0341232	0.12753	0.0628923	0.0520998	0.0813653	2.62099	0.749722	0.170786	0.534007	1	1	1	0.67037	0.110304	0.432428	0.0162916	-0.146953	0.140108	0.00314893	0.143981	3.6387	0.941345	0.371137	0.399561	1	1	1	0.885948	0.193336	0.215137
ENSG00000180891	CUEDC1	0.0194964	0.0724939	0.064292	0.0520941	0.0285267	15.3178	0.860337	0.466766	0.523921	1	1	1	0.807894	0.365365	0.422234	-0.217792	-0.264393	-0.0288561	-0.170347	0.12473	42.0652	0.142168	0.0595662	0.893519	1	1	1	0.0522952	0.0177918	0.799428
ENSG00000197734	C14orf178	0.0670024	0.0457558	0.0435227	0.0520936	0.0129595	0.184488	0.504846	0.660888	0.677926	1	1	1	0.402896	0.568085	0.58714	-0.0728711	-0.147559	0.0838305	-0.0455332	0.118092	0.102092	0.702307	0.368553	0.651643	1	1	1	0.520629	0.191485	0.459722
ENSG00000073584	SMARCE1	-0.00159883	0.195673	-0.0378821	0.0520641	0.125685	9.30889	0.988996	0.0267494	0.720827	1	1	1	0.984093	0.013743	0.636528	-0.153282	-0.0145335	-0.119597	-0.095804	0.0723695	51.9214	0.345776	0.948316	0.488249	1	1	1	0.174637	0.898186	0.290663
ENSG00000181163	NPM1	-0.0058933	0.205222	-0.0433676	0.051987	0.134022	91.7258	0.958956	0.0194827	0.679094	1	1	1	0.941416	0.00968972	0.588474	-0.210549	-0.0390999	-0.275996	-0.175215	0.122337	132.71	0.160052	0.851254	0.0465194	1	1	1	0.0608426	0.730585	0.0132095
ENSG00000183134	PTGDR2	0.0858994	0.00953821	0.0604429	0.0519602	0.0388809	3.84509	0.379335	0.932896	0.551518	1	1	1	0.283204	0.90532	0.450601	0.21308	-0.031458	0.278809	0.153477	0.163496	3.19352	0.153653	0.882355	0.0437334	1	1	1	0.0577346	0.781773	0.0122669
ENSG00000183814	LIN9	0.0273269	0.164787	-0.036265	0.0519498	0.102763	0.97337	0.801416	0.0676322	0.73318	1	1	1	0.733232	0.03854	0.651	-0.0771917	0.152414	-0.215096	-0.0466245	0.185652	3.1682	0.682601	0.349308	0.14866	1	1	1	0.496141	0.177118	0.0553534
ENSG00000123739	PLA2G12A	0.0292803	0.183659	-0.0572585	0.0518935	0.12204	11.4455	0.786566	0.0390532	0.574825	1	1	1	0.714959	0.0208933	0.474857	0.0868026	0.236615	0.0270511	0.116823	0.107959	42.5327	0.63854	0.102384	0.900939	1	1	1	0.443906	0.0345881	0.811735
ENSG00000183726	TMEM50A	0.0163359	0.189374	-0.0503868	0.0517744	0.123747	33.34	0.883586	0.0327042	0.626047	1	1	1	0.83857	0.0171676	0.529531	-0.259587	-0.111674	-0.151735	-0.174332	0.0765023	71.7128	0.0657528	0.523601	0.352077	1	1	1	0.0200563	0.324031	0.179081
ENSG00000269120	AL133318.1	0.0351361	0.0236131	0.0963703	0.0517065	0.0391067	0.128686	0.742023	0.829319	0.31724	1	1	1	0.661182	0.768379	0.22838	#N/A	#N/A	#N/A	#N/A	#N/A	#N/A	#N/A	#N/A	#N/A	#N/A	#N/A	#N/A	#N/A	#N/A	#N/A
ENSG00000166529	ZSCAN21	0.00218755	0.135754	0.0171513	0.0516978	0.0731787	5.65592	0.984981	0.141717	0.87747	1	1	1	0.978237	0.0889918	0.830631	-0.246226	-0.402977	0.0111814	-0.212674	0.209108	11.2805	0.0855735	0.00130175	0.960461	1	1	1	0.0276888	0.000210512	0.921584
ENSG00000182931	WFDC10B	0.0702567	0.0853807	-0.00105531	0.0515274	0.0461615	0.110321	0.48217	0.382542	0.99275	1	1	1	0.380386	0.286132	0.9895	-0.142243	-0.217145	-0.00892146	-0.12277	0.105469	0.0245175	0.390361	0.143718	0.96927	1	1	1	0.208158	0.0530166	0.937397
ENSG00000120948	TARDBP	-0.0205657	0.162356	0.0122635	0.0513514	0.0975244	45.2895	0.852339	0.072311	0.91338	1	1	1	0.797579	0.0415373	0.878452	-0.247492	-0.0568214	-0.242241	-0.182185	0.1086	124.833	0.0835437	0.775328	0.0922395	1	1	1	0.0268735	0.61663	0.0303935
ENSG00000240344	PPIL3	0.0314747	0.13561	-0.0130691	0.0513384	0.0763038	13.0455	0.770128	0.142186	0.907402	1	1	1	0.694625	0.0893362	0.870536	0.00440694	0.0902016	-0.0203469	0.0247539	0.058015	12.9869	0.985229	0.622097	0.926491	1	1	1	0.969052	0.426198	0.857826
ENSG00000187098	MITF	0.0298008	0.096887	0.0272846	0.0513242	0.0394787	1.33115	0.782698	0.314354	0.801721	1	1	1	0.710117	0.225883	0.733629	-0.121519	-0.0583685	0.0207689	-0.0530395	0.0712935	10.2608	0.479323	0.767966	0.924795	1	1	1	0.282922	0.607052	0.854909
ENSG00000157429	ZNF19	-0.0113227	0.15022	0.0149478	0.0512819	0.0866843	0.762811	0.920002	0.0995795	0.893714	1	1	1	0.887713	0.0595713	0.852124	-0.0948195	-0.0361932	-0.003985	-0.0449992	0.0460531	3.03033	0.600346	0.862852	0.986712	1	1	1	0.4028	0.749931	0.972014
ENSG00000111245	MYL2	0.0306926	0.0930681	0.0300111	0.0512572	0.0362108	4.64246	0.776051	0.336057	0.781116	1	1	1	0.701848	0.244795	0.708165	-0.101602	-0.102975	-0.0668532	-0.0904769	0.0204702	0.0227562	0.56975	0.563171	0.730089	1	1	1	0.369838	0.363369	0.555726
ENSG00000117676	RPS6KA1	-0.0352891	0.139986	0.0487049	0.0511341	0.087663	5.56586	0.740834	0.128194	0.638707	1	1	1	0.659798	0.0793827	0.543379	-0.212564	-0.230567	0.0198312	-0.1411	0.139661	17.6768	0.154964	0.114207	0.928602	1	1	1	0.058357	0.0396274	0.861393
ENSG00000130726	TRIM28	-0.0136288	0.128028	0.0387034	0.0510341	0.0716288	72.1127	0.903376	0.168895	0.714624	1	1	1	0.865042	0.10891	0.629229	-0.304219	-0.393108	-0.0738631	-0.257064	0.164764	76.3819	0.0242233	0.00182878	0.697419	1	1	1	0.00607792	0.000309638	0.514953
ENSG00000167380	ZNF226	0.0245346	0.101875	0.0265328	0.0509807	0.0440868	5.62836	0.822412	0.287123	0.807324	1	1	1	0.75961	0.202772	0.740703	-0.157759	-0.058767	-0.0804266	-0.0989842	0.0520398	21.3916	0.328455	0.766101	0.667149	1	1	1	0.162233	0.604596	0.478209
ENSG00000162267	ITIH3	-0.0101703	0.113285	0.0498268	0.0509807	0.061736	0.854308	0.928364	0.230344	0.630213	1	1	1	0.899078	0.156414	0.534122	0.165519	0.00675109	0.239758	0.137343	0.119031	0.476846	0.299948	0.976451	0.0966091	1	1	1	0.142298	0.952606	0.032189
ENSG00000101200	AVP	0.0387691	0.0335139	0.0804386	0.0509072	0.0257096	0.577773	0.714102	0.754487	0.413788	1	1	1	0.628647	0.675921	0.315042	-0.140531	-0.283943	-0.129366	-0.184613	0.0862028	0.0884175	0.397736	0.0389743	0.445362	1	1	1	0.213741	0.0106966	0.252755
ENSG00000172239	PAIP1	-0.00166121	0.210342	-0.056208	0.0508243	0.140813	21.3367	0.988585	0.0163476	0.582547	1	1	1	0.983473	0.00798489	0.483011	-0.0344585	0.313033	-0.199766	0.0262697	0.261738	42.1496	0.870499	0.0194383	0.189579	1	1	1	0.76155	0.00469548	0.0756356
ENSG00000108582	CPD	-0.025042	0.188421	-0.0109469	0.0508109	0.119382	8.40939	0.818541	0.0336934	0.922613	1	1	1	0.754795	0.0177452	0.891417	-0.076676	0.356493	-0.136146	0.0478903	0.268907	80.3185	0.685172	0.00587145	0.416033	1	1	1	0.499032	0.00117149	0.22852
ENSG00000028528	SNX1	0.0105833	0.135644	0.00618845	0.0508052	0.0735053	16.2336	0.925346	0.142079	0.956928	1	1	1	0.895002	0.0892547	0.938488	-0.0976793	0.0274496	-0.0131036	-0.0277778	0.0638421	101.403	0.58767	0.899492	0.953974	1	1	1	0.388696	0.809014	0.908158
ENSG00000105072	C19orf44	0.0136121	0.117418	0.0212868	0.0507724	0.0578444	3.22664	0.903493	0.211812	0.846835	1	1	1	0.865206	0.141753	0.790642	-0.0607595	-0.373324	0.131692	-0.100797	0.254878	11.2868	0.756675	0.00349899	0.434927	1	1	1	0.592379	0.000647825	0.244248
ENSG00000079246	XRCC5	-0.00078344	0.198699	-0.0457407	0.0507248	0.130106	53.7011	0.994564	0.0242167	0.660998	1	1	1	0.992205	0.0123222	0.568213	0.033474	0.438209	-0.153657	0.106009	0.302527	124.202	0.874772	0.000351333	0.34502	1	1	1	0.768169	4.79541e-05	0.173572
ENSG00000204439	C6orf47	-0.00405793	0.154376	0.0017829	0.0507004	0.0898335	9.29989	0.972107	0.0894711	0.987707	1	1	1	0.959642	0.0527821	0.982262	-0.00208626	-0.12602	0.110197	-0.00596968	0.118156	13.532	0.992353	0.459544	0.53067	1	1	1	0.985347	0.265338	0.33051
ENSG00000147121	KRBOX4	0.0265274	0.170711	-0.0452904	0.0506493	0.110002	7.92696	0.807367	0.0572508	0.664564	1	1	1	0.740754	0.0319904	0.572032	-0.348195	-0.248218	-0.385443	-0.327286	0.0709616	15.8845	0.00748826	0.0823697	0.00236302	1	1	1	0.00155081	0.0264147	0.000414438
ENSG00000159884	CCDC107	-0.0120498	0.090172	0.0736878	0.0506033	0.0548817	21.5182	0.914919	0.353189	0.458507	1	1	1	0.880554	0.259852	0.357501	-0.143905	-0.509376	0.0257384	-0.209181	0.273464	10.1818	0.38402	1.45887e-05	0.905319	1	0.955388	1	0.202837	1.39772e-06	0.820715
ENSG00000163344	PMVK	0.0354663	0.0941332	0.0221068	0.0505688	0.0383147	69.408	0.739457	0.329832	0.840732	1	1	1	0.658197	0.239413	0.782775	0.179958	-0.184787	0.321613	0.105595	0.261261	50.7928	0.250284	0.234765	0.015586	1	1	1	0.110192	0.100811	0.00362553
ENSG00000198885	ITPRIPL1	-0.0284001	0.14401	0.0360611	0.050557	0.0871144	0.508927	0.793272	0.116329	0.734757	1	1	1	0.723173	0.071039	0.652834	0.172235	0.0385141	0.128001	0.112917	0.0681247	1.13649	0.275872	0.853808	0.450513	1	1	1	0.126584	0.734471	0.257836
ENSG00000183154	RP11-863K10.7	0.0855199	0.107544	-0.0415893	0.0504917	0.0805013	0.687488	0.381682	0.25793	0.692589	1	1	1	0.285344	0.178631	0.60387	-0.128306	-0.0302744	-0.207514	-0.122032	0.0887863	0.586705	0.449152	0.88754	0.168036	1	1	1	0.256695	0.789791	0.0647454
ENSG00000198692	EIF1AY	-0.0258402	0.0952232	0.0820665	0.0504832	0.0664245	3.64696	0.812538	0.323619	0.403326	1	1	1	0.74724	0.233991	0.305316	-0.17363	-0.00794311	-0.185339	-0.122304	0.0992125	7.43505	0.271552	0.973067	0.232935	1	1	1	0.123492	0.944251	0.0997786
ENSG00000121879	PIK3CA	-0.0197427	0.182008	-0.0108556	0.0504698	0.114002	5.41126	0.858463	0.0410657	0.923294	1	1	1	0.805515	0.0220917	0.892317	0.399625	0.66587	0.23617	0.433888	0.216889	29.1752	0.00146243	3.97452e-10	0.103224	1	1.08647e-05	1	0.000240316	1.58949e-11	0.0349399
ENSG00000106546	AHR	-0.0160126	0.137499	0.0298104	0.0504324	0.0788063	2.09308	0.885942	0.136037	0.782618	1	1	1	0.841723	0.0849229	0.710029	-0.407806	-0.114534	-0.420277	-0.314205	0.173033	20.1253	0.00109804	0.510139	0.000697558	1	1	1	0.000173526	0.311715	0.000103915
ENSG00000259431	THTPA	-0.0537015	0.178288	0.026707	0.0504313	0.1178	7.71377	0.601198	0.0459116	0.805997	1	1	1	0.502768	0.0250103	0.739062	0.160713	-0.0675809	0.284341	0.125824	0.178536	24.5998	0.317616	0.726716	0.0386242	1	1	1	0.154415	0.551422	0.0105823
ENSG00000113083	LOX	-0.0201961	0.174945	-0.00346236	0.0504288	0.108158	0.865868	0.855099	0.050672	0.976318	1	1	1	0.801141	0.0279102	0.965561	0.0170417	0.206118	-0.0941397	0.0430067	0.151804	2.67533	0.938379	0.171849	0.603731	1	1	1	0.880735	0.0666077	0.406196
ENSG00000155130	MARCKS	0.055759	0.191357	-0.0960408	0.0503586	0.143775	64.4969	0.585905	0.0307153	0.319126	1	1	1	0.486519	0.016017	0.229982	#N/A	#N/A	#N/A	#N/A	#N/A	#N/A	#N/A	#N/A	#N/A	#N/A	#N/A	#N/A	#N/A	#N/A	#N/A
ENSG00000187951	ARHGAP11B	0.0422367	0.0251614	0.0833385	0.0502455	0.029904	0.287329	0.687562	0.817602	0.395376	1	1	1	0.598245	0.753663	0.297856	-0.113737	-0.22091	0.0967417	-0.0793015	0.161601	3.78155	0.513745	0.134921	0.592308	1	1	1	0.315116	0.0489326	0.393288
ENSG00000077454	LRCH4	-0.0356976	0.103769	0.0823557	0.0501423	0.0751065	34.0108	0.737609	0.277143	0.40151	1	1	1	0.65611	0.194459	0.30361	0.0143694	-0.173418	0.25075	0.0305673	0.212547	32.3226	0.949024	0.272334	0.0784455	1	1	1	0.89933	0.123959	0.0248677
ENSG00000164049	FBXW12	0.0364764	0.0895192	0.0243764	0.050124	0.0346495	0.388508	0.731601	0.357139	0.823568	1	1	1	0.649101	0.263332	0.761113	-0.0541494	-0.127357	0.0161979	-0.0551027	0.071782	0.4849	0.786469	0.453461	0.941726	1	1	1	0.633323	0.260261	0.8866
ENSG00000106483	SFRP4	0.0628936	0.0548561	0.0325166	0.0500888	0.0157396	0.728067	0.534002	0.592603	0.762223	1	1	1	0.432418	0.493614	0.685044	0.293554	0.209845	0.162916	0.222105	0.0661761	1.02584	0.0312482	0.161893	0.309093	1	1	1	0.0082224	0.0617296	0.148768
ENSG00000168040	FADD	-0.0322519	0.103211	0.0792075	0.0500556	0.0722837	3.93432	0.764197	0.280027	0.421874	1	1	1	0.687473	0.19688	0.32253	0.066526	-0.0202063	0.0981247	0.0481481	0.0612688	6.57201	0.73161	0.927027	0.585564	1	1	1	0.557666	0.858798	0.386527
ENSG00000179526	SHARPIN	0.00774617	0.100702	0.0417003	0.0500494	0.0470369	34.6603	0.945722	0.293408	0.691727	1	1	1	0.923047	0.208047	0.602904	-0.182138	-0.50211	0.0491561	-0.211697	0.276819	29.4209	0.242912	2.095e-05	0.807996	1	1	1	0.105877	2.08171e-06	0.665009
ENSG00000136213	CHST12	0.00907274	0.114928	0.0261283	0.0500428	0.0568352	10.8335	0.936238	0.222858	0.810334	1	1	1	0.90992	0.150458	0.744519	0.0315987	-0.332325	0.193624	-0.0357009	0.269356	10.783	0.881749	0.0116976	0.207934	1	1	1	0.780822	0.00259771	0.0852698
ENSG00000123349	PFDN5	0.0334271	0.152291	-0.0358497	0.049956	0.095153	290.802	0.755152	0.0944376	0.736402	1	1	1	0.676713	0.056105	0.654738	-0.166362	-0.508603	0.00414909	-0.223605	0.261125	189.343	0.296756	1.51637e-05	0.986163	1	0.997209	1	0.140248	1.4589e-06	0.970862
ENSG00000134049	IER3IP1	0.0112922	0.203509	-0.065978	0.0496079	0.138769	17.1613	0.920205	0.0206457	0.511955	1	1	1	0.888013	0.0103278	0.410142	-0.276137	-0.173183	-0.434013	-0.294444	0.131375	21.1268	0.0463758	0.273191	0.000414237	1	1	1	0.013161	0.124476	5.76909e-05
ENSG00000105618	PRPF31	0.000921874	0.11082	0.0370392	0.0495935	0.0560141	36.3479	0.993643	0.241975	0.727354	1	1	1	0.990828	0.165688	0.644054	-0.411299	-0.649742	-0.226231	-0.42909	0.212316	33.4162	0.000968771	1.58326e-09	0.123226	1	4.78333e-05	1	0.000150616	6.99793e-11	0.0436053
ENSG00000176236	C10orf111	0.00920506	0.131888	0.00760623	0.0495663	0.0712968	1.01011	0.935281	0.154877	0.946755	1	1	1	0.908612	0.0985629	0.924433	-0.0354665	-0.141772	0.0452883	-0.0439834	0.0938206	0.903181	0.866023	0.392375	0.82444	1	1	1	0.754792	0.209683	0.689966
ENSG00000176422	SPRYD4	-0.0140845	0.145875	0.0168098	0.0495336	0.0848524	5.28738	0.899978	0.111104	0.880051	1	1	1	0.860575	0.0674204	0.833954	0.0675809	0.17384	-0.0439522	0.0658228	0.108907	12.2451	0.726716	0.27082	0.830643	1	1	1	0.551422	0.123033	0.698667
ENSG00000131480	AOC2	-0.0306943	0.127815	0.0514534	0.0495247	0.0792723	2.40324	0.776036	0.169694	0.618027	1	1	1	0.701832	0.109505	0.520841	-0.167206	-0.16805	2.34412e-05	-0.111744	0.0967944	2.36094	0.29361	0.290452	0.999895	1	1	1	0.138219	0.136212	0.999835
ENSG00000142599	RERE	-0.0144078	0.156426	0.0065429	0.0495203	0.0931736	35.3068	0.897663	0.0847626	0.954466	1	1	1	0.857408	0.0496778	0.934972	0.0984763	0.00396156	0.111275	0.0712377	0.0586132	140.382	0.583856	0.986798	0.525509	1	1	1	0.384819	0.972179	0.325771
ENSG00000171819	ANGPTL7	-0.010527	0.116516	0.0420213	0.0493368	0.0638366	0.308631	0.925728	0.215782	0.689227	1	1	1	0.895557	0.144862	0.600113	0.192243	0.23207	0.12431	0.182874	0.0544876	0.330534	0.21162	0.111178	0.466755	1	1	1	0.0875643	0.0383213	0.271929
ENSG00000021488	SLC7A9	0.00685777	0.0410675	0.100077	0.049334	0.047156	0.901493	0.952237	0.696485	0.296737	1	1	1	0.93185	0.608421	0.210899	-0.0718706	-0.328223	0.166104	-0.0779966	0.247221	1.01216	0.707149	0.0130673	0.297704	1	1	1	0.526386	0.00295553	0.140873
ENSG00000168542	COL3A1	0.0222109	0.0819906	0.0437328	0.0493114	0.0302778	2.07493	0.839916	0.403803	0.676397	1	1	1	0.781777	0.305766	0.585335	0.303024	0.21083	0.174848	0.229567	0.0661105	0.727891	0.0249446	0.159339	0.267201	1	1	1	0.00629075	0.0604907	0.120842
ENSG00000143033	MTF2	-0.00477368	0.145563	0.00685626	0.0492152	0.083642	5.22369	0.966843	0.111959	0.952243	1	1	1	0.952532	0.0680159	0.931865	-0.490647	-0.259494	-0.562799	-0.437647	0.158447	20.6174	3.63359e-05	0.0658779	7.63801e-07	1	1	0.0377287	3.83142e-06	0.0201028	5.51965e-08
ENSG00000146122	DAAM2	0.0645883	0.0180481	0.0649412	0.0491925	0.0269725	46.3204	0.521816	0.870904	0.519312	1	1	1	0.420094	0.821919	0.417553	-0.179536	-0.22466	0.0239334	-0.126754	0.132435	410.54	0.251738	0.126571	0.912928	1	1	1	0.111043	0.0451252	0.833099
ENSG00000136273	HUS1	-0.0138494	0.135446	0.0259007	0.0491656	0.0773188	3.59188	0.901744	0.142734	0.812106	1	1	1	0.862879	0.0897278	0.746668	0.207712	0.457947	0.0825363	0.249398	0.191145	10.4169	0.167518	0.000156818	0.657915	1	1	1	0.0644847	1.94417e-05	0.466704
ENSG00000165171	WBSCR27	0.0688166	0.0101376	0.0682978	0.049084	0.0337296	1.26859	0.492171	0.928618	0.495812	1	1	1	0.390251	0.8994	0.393842	0.181224	0.0115331	0.244538	0.145765	0.120482	0.813489	0.245979	0.959114	0.0883315	1	1	1	0.10767	0.919126	0.0288084
ENSG00000142046	TMEM91	-0.0062584	0.0951348	0.0583002	0.0490589	0.0513244	8.18014	0.95644	0.324109	0.567099	1	1	1	0.937794	0.234428	0.466845	-0.150398	-0.447093	-0.00811064	-0.201867	0.223972	10.1344	0.357618	0.000245869	0.972391	1	1	1	0.182984	3.21609e-05	0.943077
ENSG00000154262	ABCA6	-0.0027892	0.129542	0.0203664	0.0490399	0.070672	0.536561	0.980945	0.163314	0.853858	1	1	1	0.972254	0.104753	0.799499	-0.280427	-0.101899	-0.109353	-0.163893	0.10099	8.53909	0.0421895	0.568337	0.533759	1	1	1	0.0117518	0.368434	0.33425
ENSG00000069943	PIGB	0.0382586	0.134279	-0.0254261	0.0490371	0.0803963	2.80394	0.71797	0.146628	0.81561	1	1	1	0.633177	0.0925524	0.751156	-0.0237693	-0.326699	0.0898265	-0.0868808	0.215316	12.9517	0.913631	0.0136098	0.623626	1	1	1	0.834227	0.00309928	0.428132
ENSG00000104897	SF3A2	-0.0103308	0.103177	0.0532542	0.0487001	0.0568907	44.7131	0.927153	0.280208	0.604494	1	1	1	0.897494	0.197029	0.506337	-0.360197	-0.635373	-0.083263	-0.359611	0.276055	22.2208	0.0052506	5.05709e-09	0.654441	1	0.000166616	1	0.00103112	2.43756e-10	0.462777
ENSG00000127743	IL17B	0.0494054	0.0855207	0.0111097	0.0486786	0.0372108	0.147751	0.633368	0.381679	0.921453	1	1	1	0.537589	0.28534	0.889812	0.0552487	-0.142105	0.0751034	-0.00391765	0.120085	0.0281013	0.781374	0.390945	0.691542	1	1	1	0.626432	0.208604	0.507902
ENSG00000067334	DNTTIP2	-0.0133201	0.169638	-0.0104008	0.048639	0.104798	10.0713	0.905643	0.0590273	0.926659	1	1	1	0.868071	0.0331014	0.896803	-0.058767	0.00586029	-0.128598	-0.0605016	0.067246	32.8043	0.766101	0.979799	0.447842	1	1	1	0.604596	0.958854	0.255604
ENSG00000181827	RFX7	-0.0132212	0.180353	-0.0212959	0.048612	0.114162	3.24367	0.906384	0.0431632	0.846769	1	1	1	0.869042	0.0233519	0.790555	0.14414	0.501852	-0.0258556	0.206712	0.269361	22.1996	0.383133	2.1215e-05	0.904832	1	1	1	0.202094	2.11099e-06	0.819912
ENSG00000170323	FABP4	0.0762799	0.0419667	0.0272836	0.0485101	0.025145	2.31542	0.441284	0.689621	0.801726	1	1	1	0.340793	0.600588	0.733638	0.177228	0.164124	0.305991	0.215781	0.0783983	0.177932	0.258918	0.30528	0.0231917	1	1	1	0.115787	0.145738	0.00577422
ENSG00000141577	AZI1	0.00727915	0.0684605	0.0697338	0.0484912	0.0356963	6.72903	0.949201	0.494677	0.48577	1	1	1	0.927674	0.392714	0.38395	-0.206821	-0.517229	-0.0284107	-0.25082	0.247362	10.373	0.169918	9.78831e-06	0.895415	1	0.614725	1	0.0656642	8.99333e-07	0.80246
ENSG00000154330	PGM5	0.0676073	0.103671	-0.0258916	0.0484621	0.0668693	1.89308	0.50069	0.277654	0.81217	1	1	1	0.398653	0.194883	0.746754	0.504337	0.534013	0.372574	0.470308	0.0859309	3.97584	1.87739e-05	4.00589e-06	0.00358373	1	0.230631	1	1.84428e-06	3.37409e-07	0.000665612
ENSG00000168582	CRYGA	0.0228669	0.0805586	0.0418345	0.04842	0.0294043	0.424645	0.835004	0.413007	0.690686	1	1	1	0.775501	0.314318	0.601737	-0.142374	-0.218533	-0.117497	-0.159468	0.0526427	0.0768075	0.389788	0.14045	0.497063	1	1	1	0.207734	0.0514786	0.299278
ENSG00000145020	AMT	0.0447301	0.0810409	0.0194401	0.0484037	0.0309643	17.3267	0.668803	0.409925	0.860792	1	1	1	0.576801	0.311421	0.808439	0.479466	0.282935	0.508908	0.423769	0.122851	12.6167	6.11521e-05	0.0398652	1.49317e-05	1	1	0.980532	6.80359e-06	0.0109903	1.4345e-06
ENSG00000122068	FYTTD1	-0.00998243	0.194185	-0.0390314	0.0483904	0.127095	8.97225	0.929724	0.0280703	0.712059	1	1	1	0.900932	0.0144931	0.626324	0.032888	0.362705	-0.18106	0.0715112	0.273932	47.9504	0.877326	0.00486353	0.246545	1	1	1	0.772117	0.000944914	0.107995
ENSG00000112144	ICK	0.0244236	0.118348	0.00236249	0.0483781	0.0615918	5.35707	0.823183	0.20777	0.983821	1	1	1	0.760665	0.138603	0.976497	-0.147773	0.0348336	-0.112166	-0.0750352	0.0968004	31.6127	0.367673	0.868881	0.521256	1	1	1	0.190834	0.759033	0.321889
ENSG00000114251	WNT5A	-0.0149599	0.172118	-0.0120939	0.0483546	0.107192	1.45193	0.893625	0.0549993	0.914604	1	1	1	0.852005	0.0305818	0.88012	0.366831	0.587857	0.208111	0.3876	0.190723	6.36556	0.00428637	1.56211e-07	0.166457	1	0.00674127	1	0.00081726	9.86236e-09	0.0639626
ENSG00000151327	FAM177A1	0.026056	0.112244	0.00673459	0.0483449	0.0561753	11.4176	0.810906	0.235188	0.95309	1	1	1	0.745201	0.160281	0.933071	-0.306095	-0.242921	-0.147046	-0.232021	0.0800825	53.1331	0.0231323	0.0910812	0.370734	1	1	1	0.00575686	0.029917	0.193049
ENSG00000100353	EIF3D	-0.0137156	0.174441	-0.0157236	0.0483341	0.109217	37.6918	0.902723	0.0514186	0.888027	1	1	1	0.864191	0.0283709	0.844543	-0.344163	-0.27398	-0.320605	-0.312916	0.0357176	47.9441	0.00840763	0.0486226	0.0159991	1	1	1	0.00177246	0.0139231	0.00373881
ENSG00000214140	PRCD	0.010165	0.107204	0.027489	0.048286	0.0517545	2.31603	0.928405	0.259609	0.800245	1	1	1	0.89913	0.180018	0.731709	-0.428622	-0.466151	-0.191889	-0.362221	0.1487	8.85478	0.000509705	0.000110462	0.212711	1	1	1	7.29001e-05	1.3137e-05	0.0881601
ENSG00000155282	RP11-195B21.3	0.0228561	0.116032	0.00591637	0.0482681	0.0592931	0.345853	0.835088	0.217913	0.95878	1	1	1	0.775603	0.146551	0.941187	#N/A	#N/A	#N/A	#N/A	#N/A	#N/A	#N/A	#N/A	#N/A	#N/A	#N/A	#N/A	#N/A	#N/A	#N/A
ENSG00000141052	MYOCD	0.0419757	0.0615754	0.0411048	0.0482186	0.0115755	0.418951	0.689564	0.543306	0.696193	1	1	1	0.60051	0.442146	0.608096	0.389594	0.391927	0.334132	0.371885	0.0327152	0.459679	0.00205888	0.00190309	0.0111306	1	1	1	0.00035422	0.000324018	0.00245281
ENSG00000100836	PABPN1	-0.010826	0.097759	0.0571962	0.0480431	0.0548682	136.584	0.92351	0.309494	0.575291	1	1	1	0.892608	0.221714	0.475338	-0.154266	-0.524871	0.0465776	-0.210853	0.289896	208.463	0.342629	6.55791e-06	0.819733	1	0.395973	1	0.171852	5.79302e-07	0.681609
ENSG00000130827	PLXNA3	-0.00961737	0.091667	0.0618694	0.047973	0.0520525	13.5785	0.932271	0.344197	0.541254	1	1	1	0.904538	0.252002	0.439966	0.146648	0.0636193	0.265635	0.158634	0.10154	25.1613	0.372435	0.744333	0.0580516	1	1	1	0.194272	0.575042	0.0172434
ENSG00000198185	ZNF334	0.0471746	0.111349	-0.01461	0.0479712	0.0629833	5.20268	0.650276	0.239452	0.896182	1	1	1	0.556133	0.163663	0.855428	0.165963	0.219667	0.118917	0.168183	0.0504117	12.9655	0.298261	0.137809	0.490342	1	1	1	0.141214	0.0502506	0.293433
ENSG00000186496	ZNF396	0.0137505	0.103848	0.0262673	0.0479552	0.0488073	0.785744	0.902487	0.276726	0.809302	1	1	1	0.863848	0.194117	0.743206	0.01594	0.24278	-0.0067745	0.0839819	0.137991	2.39822	0.942738	0.0913172	0.976374	1	1	1	0.888394	0.030015	0.952442
ENSG00000136931	NR5A1	0.0393967	0.0842921	0.020173	0.0479539	0.0329049	0.110998	0.709306	0.389396	0.855254	1	1	1	0.623096	0.292342	0.801364	-0.0567562	-0.280111	-0.0922758	-0.143048	0.120021	0.0988363	0.775627	0.042485	0.612755	1	1	1	0.617035	0.0118509	0.415594
ENSG00000116819	TFAP2E	-0.004941	0.115728	0.0328794	0.0478888	0.0617188	10.2007	0.965728	0.219274	0.75945	1	1	1	0.95087	0.147618	0.68172	-0.252555	-0.284529	-0.0436943	-0.193593	0.130797	6.71733	0.0757052	0.0384614	0.831768	1	1	1	0.0238124	0.0105289	0.700351
ENSG00000164327	RICTOR	-0.0180419	0.146668	0.0148093	0.0478117	0.0871733	5.89137	0.870945	0.10893	0.894693	1	1	1	0.821978	0.0659296	0.853478	-0.33113	0.024918	-0.352438	-0.21955	0.211983	59.6326	0.0120826	0.908813	0.00661803	1	1	1	0.00269775	0.826339	0.00134487
ENSG00000205076	LGALS7	0.0721798	0.0309688	0.0400553	0.0477346	0.0216522	0.141417	0.468916	0.773975	0.704247	1	1	1	0.367451	0.699294	0.617293	-0.27081	-0.266286	-0.196133	-0.24441	0.04187	0.00942875	0.0520484	0.0572658	0.200224	1	1	1	0.0151128	0.016962	0.0812223
ENSG00000138744	NAAA	0.0220444	0.135975	-0.0149584	0.0476869	0.078666	4.10472	0.841164	0.14099	0.893634	1	1	1	0.783372	0.0884701	0.85202	0.113994	0.187154	0.0051805	0.10211	0.0915672	9.71527	0.5125	0.227028	0.982294	1	1	1	0.314013	0.0964454	0.963624
ENSG00000072042	RDH11	-0.0430771	0.210983	-0.0250169	0.0476297	0.141756	46.3004	0.681295	0.0159855	0.818722	1	1	1	0.590977	0.00779134	0.755033	0.00440694	0.267651	-0.158509	0.0378497	0.215039	81.4629	0.985229	0.0556373	0.326076	1	1	1	0.969052	0.0163845	0.16022
ENSG00000073417	PDE8A	0.0318155	0.0393791	0.0715969	0.0475972	0.0211257	16.7094	0.767531	0.709437	0.472898	1	1	1	0.691486	0.623251	0.371342	-0.290835	-0.197164	-0.141303	-0.209767	0.0755581	57.5804	0.0332873	0.197175	0.394377	1	1	1	0.00886552	0.0796051	0.211209
ENSG00000132478	UNK	-0.0129253	0.121942	0.033536	0.0475175	0.0685121	8.95698	0.908434	0.192689	0.754315	1	1	1	0.871948	0.126931	0.67572	-0.156751	-0.405462	0.0625176	-0.166565	0.234144	23.7132	0.332536	0.00119315	0.749591	1	1	1	0.164967	0.000190659	0.581693
ENSG00000180376	CCDC66	-0.00718635	0.15559	-0.00585374	0.0475168	0.0935969	5.28646	0.949853	0.0866587	0.959243	1	1	1	0.928593	0.0509242	0.941809	-0.40661	-0.217557	-0.364463	-0.329544	0.0992461	19.8762	0.00114541	0.142727	0.00461174	1	1	1	0.000182078	0.0525555	0.000888452
ENSG00000162641	AKNAD1	0.0119419	0.095064	0.035481	0.0474956	0.0428437	0.132876	0.915715	0.324503	0.739343	1	1	1	0.881617	0.234778	0.658064	-0.211088	-0.360806	0.0233005	-0.182865	0.193603	0.442886	0.158688	0.00515304	0.915581	1	1	1	0.0601696	0.00100954	0.837452
ENSG00000169895	SYAP1	0.0146435	0.184385	-0.0568413	0.0473959	0.123904	8.21201	0.895916	0.0381972	0.57786	1	1	1	0.855101	0.0203838	0.478086	0.193577	0.421941	0.0203938	0.211971	0.201404	43.2788	0.208075	0.000656063	0.926277	1	1	1	0.0853469	9.68936e-05	0.857501
ENSG00000256436	TAS2R31	0.0287595	0.0719508	0.041441	0.0473838	0.0222005	0.237454	0.790581	0.470476	0.693751	1	1	1	0.719816	0.368977	0.605162	0.158614	0.343285	0.0715123	0.191137	0.138775	0.162272	0.32586	0.00861969	0.708853	1	1	1	0.15994	0.00182438	0.528455
ENSG00000173327	MAP3K11	-0.00702515	0.0886229	0.0604972	0.047365	0.0491577	21.6246	0.951059	0.362537	0.55112	1	1	1	0.930191	0.268161	0.450194	-0.205509	-0.329536	0.0541491	-0.160298	0.195797	66.2263	0.173503	0.0126114	0.786469	1	1	1	0.0674342	0.0028365	0.633325
ENSG00000088448	ANKRD10	-0.01632	0.127975	0.0302425	0.0472993	0.0736443	28.9993	0.883702	0.169093	0.779411	1	1	1	0.838726	0.109057	0.706018	-0.324496	-0.356517	-0.166714	-0.282575	0.101609	67.9668	0.0144411	0.00586734	0.295472	1	1	1	0.00331822	0.00117055	0.1394
ENSG00000110172	CHORDC1	-0.056172	0.157225	0.040818	0.0472904	0.106846	8.3132	0.582811	0.0829813	0.698389	1	1	1	0.483292	0.0485086	0.610603	0.133029	0.390413	0.128926	0.217456	0.149799	49.9239	0.428988	0.00200291	0.446373	1	1	1	0.239453	0.000343344	0.254383
ENSG00000269559	AC093677.1	0.0692384	0.0273666	0.0452178	0.0472743	0.0210115	0.116365	0.4892	0.801134	0.665097	1	1	1	0.387346	0.732858	0.572649	0.0655571	0.0275333	0.00194573	0.0316787	0.0320076	0.179137	0.735053	0.899126	0.992836	1	1	1	0.56343	0.808443	0.986334
ENSG00000100580	TMED8	0.0194934	0.176356	-0.0542016	0.047216	0.117752	10.0472	0.860353	0.0486091	0.597497	1	1	1	0.807924	0.026653	0.498793	0.195218	0.294749	-0.0281294	0.153946	0.165349	51.8383	0.203001	0.0303772	0.896572	1	1	1	0.0826805	0.00795285	0.804377
ENSG00000117707	PROX1	-0.0281515	0.180218	-0.0108222	0.0470814	0.115625	2.33794	0.795181	0.0433352	0.923524	1	1	1	0.725499	0.0234573	0.892646	-0.334951	-0.13474	-0.282349	-0.25068	0.103795	27.7322	0.0108811	0.422346	0.0404008	1	1	1	0.00238959	0.233408	0.0111642
ENSG00000182359	KBTBD3	-0.0110124	0.167578	-0.0155685	0.0469991	0.104449	2.31143	0.922157	0.0625666	0.889147	1	1	1	0.890771	0.0353255	0.846058	-0.261603	0.0687529	-0.237248	-0.143366	0.184104	10.846	0.0630967	0.721099	0.101203	1	1	1	0.019078	0.544525	0.0340932
ENSG00000038002	AGA	0.0552197	0.108974	-0.0234226	0.0469238	0.0665872	5.44923	0.589958	0.250916	0.83082	1	1	1	0.490751	0.172891	0.770195	-0.197843	0.0301688	-0.221566	-0.129747	0.138998	10.6348	0.195183	0.887992	0.133425	1	1	1	0.0785524	0.790508	0.0482478
ENSG00000162551	ALPL	0.0189669	0.0749289	0.0468528	0.0469162	0.0279811	17.4201	0.864378	0.450192	0.652668	1	1	1	0.813015	0.349438	0.558833	0.33181	0.206282	0.353	0.297031	0.0793016	16.5994	0.0118613	0.171396	0.0065091	1	1	1	0.00264045	0.0663866	0.0013195
ENSG00000152944	MED21	-0.0214824	0.185026	-0.023028	0.0468386	0.119676	11.076	0.845389	0.0374546	0.833788	1	1	1	0.788764	0.0199435	0.773962	-0.0927098	0.201735	-0.211486	-0.0341538	0.212743	23.9651	0.610619	0.184009	0.157663	1	1	1	0.413395	0.0727382	0.059676
ENSG00000136709	WDR33	0.00189547	0.144839	-0.00646376	0.0467569	0.0850444	7.38974	0.986957	0.113981	0.955014	1	1	1	0.981143	0.069412	0.935757	-0.21315	-0.166104	-0.0899672	-0.156407	0.0621615	50.3689	0.153469	0.297704	0.622952	1	1	1	0.0576502	0.140873	0.427406
ENSG00000007062	PROM1	0.118047	0.0725803	-0.0503746	0.046751	0.0871313	1.55071	0.20905	0.46617	0.626148	1	1	1	0.139616	0.364792	0.52963	0.36887	0.424707	0.226067	0.339881	0.102444	5.46785	0.00402387	0.000591332	0.123569	1	1	1	0.000760141	8.61881e-05	0.0437621
ENSG00000164326	CARTPT	-0.0242334	0.156075	0.00813408	0.0466585	0.0961294	59.9462	0.824656	0.0855509	0.94302	1	1	1	0.762473	0.0501982	0.919206	-0.117393	-0.0868495	-0.191139	-0.131794	0.0536155	11.9065	0.497512	0.638296	0.215055	1	1	1	0.299706	0.443659	0.0894338
ENSG00000196260	SFTA2	0.0155113	0.0787041	0.0457161	0.0466438	0.0316066	0.105877	0.889542	0.425179	0.661177	1	1	1	0.846616	0.325625	0.568421	-0.113934	-0.149049	0.0258369	-0.0790485	0.0925147	0.00771375	0.512804	0.363191	0.904921	1	1	1	0.314272	0.186991	0.82004
ENSG00000168256	NKIRAS2	-0.00132044	0.134833	0.00637554	0.0466292	0.0764832	9.4505	0.990918	0.144765	0.955641	1	1	1	0.986863	0.0912034	0.936632	-0.0503282	-0.343694	0.1797	-0.0714409	0.262335	14.0031	0.802708	0.00852119	0.251156	1	1	1	0.657516	0.00180001	0.110712
ENSG00000186207	LCE5A	0.0556354	0.014504	0.0696766	0.0466053	0.0286733	0.18021	0.586786	0.896965	0.486173	1	1	1	0.487487	0.856466	0.384342	0.120386	-0.0383353	0.276466	0.119506	0.157402	0.036065	0.4846	0.854632	0.0460497	1	1	1	0.287467	0.735658	0.013048
ENSG00000267885	FKSG48	0.0524792	0.0329193	0.0543987	0.046599	0.0118858	0.435358	0.610292	0.75915	0.596004	1	1	1	0.512554	0.681355	0.49723	#N/A	#N/A	#N/A	#N/A	#N/A	#N/A	#N/A	#N/A	#N/A	#N/A	#N/A	#N/A	#N/A	#N/A	#N/A
ENSG00000100226	GTPBP1	-0.0250816	0.14647	0.0183767	0.0465885	0.0891877	18.791	0.818244	0.109456	0.868489	1	1	1	0.75442	0.0662983	0.818732	-0.293554	-0.403868	-0.0835443	-0.260322	0.162727	57.8947	0.0312482	0.00126171	0.653025	1	1	1	0.0082224	0.000203186	0.461261
ENSG00000118520	ARG1	0.027244	0.0885996	0.0237147	0.0465194	0.0364852	0.485073	0.802031	0.362693	0.828641	1	1	1	0.734011	0.268287	0.767411	0.169948	0.401289	0.0456634	0.205634	0.180479	0.272808	0.284243	0.00138028	0.822739	1	1	1	0.131778	0.000225065	0.687531
ENSG00000180098	TRNAU1AP	-0.0110686	0.13725	0.0133489	0.04651	0.0795256	4.85107	0.921746	0.136823	0.905434	1	1	1	0.890217	0.0854961	0.867788	-0.26308	-0.408744	-0.0506798	-0.240835	0.180065	11.9499	0.0612156	0.00106213	0.801103	1	1	1	0.0183875	0.000167079	0.655275
ENSG00000141524	TMC6	-0.0174532	0.0805574	0.0764029	0.0465024	0.0554261	9.21558	0.87525	0.413008	0.440468	1	1	1	0.827695	0.314325	0.340013	-0.189827	-0.118542	0.0365917	-0.0905923	0.115768	51.4942	0.219155	0.492071	0.861317	1	1	1	0.0916976	0.294969	0.747269
ENSG00000262039	RP11-81K2.1	0.0283699	0.0543803	0.0565215	0.0464239	0.0156718	0.563397	0.79349	0.596149	0.580238	1	1	1	0.723456	0.497376	0.48057	-0.161044	-0.202137	0.0853039	-0.0926255	0.155455	0.151539	0.316336	0.182892	0.644753	1	1	1	0.153556	0.0721577	0.451843
ENSG00000197323	TRIM33	0.00290102	0.160509	-0.0242129	0.046399	0.0997477	7.84973	0.980205	0.0759951	0.824799	1	1	1	0.971142	0.0439436	0.762668	-0.029864	0.205509	-0.256423	-0.0269261	0.23098	54.125	0.889296	0.173503	0.0700805	1	1	1	0.792576	0.0674342	0.0216786
ENSG00000173389	IQCF1	0.0165882	0.0694361	0.0525823	0.0462022	0.0269955	0.149932	0.8817	0.487868	0.609557	1	1	1	0.836113	0.385989	0.511724	-0.0421566	0.0316296	-0.0579043	-0.0228104	0.0477994	0.0234738	0.838759	0.881649	0.770205	1	1	1	0.710421	0.780612	0.609919
ENSG00000106809	OGN	0.041784	0.0983575	-0.00155775	0.0461946	0.0501034	6.34855	0.691086	0.306197	0.989263	1	1	1	0.602176	0.218884	0.984502	0.22541	0.118542	0.0960384	0.146664	0.0691186	1.19373	0.124952	0.492071	0.595714	1	1	1	0.0443939	0.294969	0.396752
ENSG00000198563	DDX39B	-0.0149386	0.132062	0.0214526	0.046192	0.0765593	66.5894	0.89378	0.15426	0.845606	1	1	1	0.852214	0.098114	0.78905	-0.124777	-0.201758	0.0823957	-0.0813799	0.146964	132.785	0.465251	0.183945	0.658578	1	1	1	0.270117	0.0727043	0.467466
ENSG00000167874	TMEM88	0.0763923	0.0507426	0.0114109	0.0461819	0.0327299	6.30594	0.440532	0.623409	0.919609	1	1	1	0.34008	0.526624	0.886845	0.0314815	-0.275176	0.124895	-0.0395999	0.209293	1.65187	0.882284	0.047361	0.464706	1	1	1	0.781614	0.013496	0.269663
ENSG00000198839	ZNF277	0.0207543	0.187732	-0.0700769	0.0461366	0.130765	4.81102	0.850901	0.0344288	0.483436	1	1	1	0.795763	0.0181736	0.381609	0.348383	0.547492	0.187834	0.361236	0.180173	10.8554	0.00744708	1.88304e-06	0.225537	1	0.10091	1	0.00154113	1.4763e-07	0.0952197
ENSG00000170891	CYTL1	0.0140669	0.132523	-0.00826643	0.0461078	0.0756663	1.18758	0.900097	0.15265	0.942098	1	1	1	0.860747	0.0969364	0.917896	0.390178	0.538725	0.261932	0.396945	0.138521	1.4177	0.00201901	3.0901e-06	0.0626819	1	0.173463	1	0.000346428	2.53773e-07	0.0189226
ENSG00000034713	GABARAPL2	0.00936337	0.204862	-0.0760396	0.0460621	0.144002	97.1132	0.93422	0.0197201	0.442833	1	1	1	0.907047	0.00982071	0.342321	-0.114463	-0.00991561	-0.234974	-0.119784	0.112624	165.006	0.510288	0.965439	0.105492	1	1	1	0.312014	0.930438	0.0358992
ENSG00000162813	BPNT1	0.0211347	0.162262	-0.0452935	0.0460344	0.105994	7.14019	0.847992	0.0724934	0.664544	1	1	1	0.792105	0.0416574	0.572005	-0.274684	-0.0538678	-0.311814	-0.213455	0.139448	19.3424	0.0478734	0.787777	0.0200506	1	1	1	0.0136705	0.635093	0.0048683
ENSG00000100139	MICALL1	-0.0123267	0.0826015	0.0677359	0.0460036	0.0510594	3.78856	0.912889	0.399949	0.49978	1	1	1	0.877831	0.302163	0.397755	-0.131927	-0.1203	0.0531177	-0.0663697	0.103642	19.8779	0.433867	0.484994	0.791311	1	1	1	0.243402	0.287815	0.639819
ENSG00000169994	MYO7B	0.0769902	0.0356625	0.0251812	0.0459446	0.0273922	0.663004	0.436465	0.73789	0.81746	1	1	1	0.336303	0.656426	0.753476	0.0663619	0.0815049	0.066151	0.0713393	0.00880434	0.881655	0.73239	0.662934	0.733415	1	1	1	0.55864	0.47231	0.559894
ENSG00000100601	ALKBH1	-0.0133535	0.166525	-0.0154117	0.0459198	0.104452	4.13382	0.905403	0.0644355	0.890261	1	1	1	0.867743	0.0365114	0.847589	-0.137271	0.0593765	-0.213385	-0.0970933	0.140749	5.94774	0.411054	0.763272	0.152879	1	1	1	0.224661	0.600847	0.0573694
ENSG00000152520	PAN3	0.00316723	0.107041	0.0275254	0.0459112	0.0543227	7.0162	0.978383	0.260445	0.799968	1	1	1	0.968495	0.180685	0.731368	-0.25443	-0.14421	-0.239827	-0.212822	0.059867	27.1035	0.0729526	0.382834	0.0964817	1	1	1	0.0227565	0.201872	0.032138
ENSG00000214700	C12orf71	0.0106187	0.0907156	0.0363745	0.0459029	0.0408897	0.269269	0.925073	0.349906	0.732362	1	1	1	0.894653	0.256978	0.650016	-0.063571	-0.0957788	-0.174492	-0.111281	0.0570621	0.0748912	0.744559	0.596986	0.268485	1	1	1	0.575333	0.398036	0.121612
ENSG00000186272	ZNF17	-0.00872817	0.149412	-0.0030927	0.0458637	0.0897196	3.39634	0.938764	0.101653	0.978885	1	1	1	0.913328	0.0609722	0.969236	0.157501	0.484083	-0.00508673	0.212166	0.249125	7.56873	0.329522	4.94585e-05	0.982661	1	1	1	0.162929	5.38031e-06	0.964282
ENSG00000148218	ALAD	0.0105643	0.121479	0.00549475	0.0458461	0.0655493	40.4755	0.925481	0.194569	0.961851	1	1	1	0.89519	0.12839	0.945372	-0.135326	-0.17616	0.0445851	-0.088967	0.117448	117.776	0.419716	0.262649	0.827675	1	1	1	0.231363	0.118034	0.694541
ENSG00000168566	SNRNP48	-0.0341976	0.153811	0.0178122	0.0458087	0.0970809	4.72105	0.7492	0.0907954	0.872601	1	1	1	0.669694	0.0536656	0.824208	0.0469058	0.256353	0.0675809	0.123613	0.11542	14.2942	0.818211	0.0701782	0.726716	1	1	1	0.679488	0.0217159	0.551422
ENSG00000135587	SMPD2	-0.0267465	0.147088	0.0170159	0.0457857	0.0904177	6.43175	0.805681	0.107794	0.87845	1	1	1	0.73869	0.06515	0.831948	-0.0924519	-0.26315	0.134318	-0.0737615	0.199392	3.85634	0.611902	0.0611273	0.424196	1	1	1	0.4147	0.0183551	0.234889
ENSG00000049167	ERCC8	0.0565296	0.128778	-0.0479756	0.0457774	0.0888661	2.80978	0.580176	0.166112	0.644166	1	1	1	0.480507	0.106835	0.549439	0.164393	0.377801	0.0507501	0.197648	0.166042	6.08963	0.304244	0.00303322	0.80077	1	1	1	0.14507	0.000550371	0.654827
ENSG00000204538	PSORS1C2	0.00811674	0.087079	0.0420509	0.0457489	0.0396108	0.209791	0.94316	0.372025	0.689043	1	1	1	0.919378	0.27662	0.599856	0.234206	0.0939105	0.283847	0.203988	0.0985079	0.0630212	0.106993	0.604826	0.0390584	1	1	1	0.036527	0.407345	0.0107242
ENSG00000105929	ATP6V0A4	0.0328817	0.117238	-0.0130477	0.0456906	0.0660805	0.356291	0.759432	0.212603	0.90755	1	1	1	0.681699	0.142371	0.870745	0.36409	0.185303	0.270735	0.273376	0.0894227	0.447226	0.00466432	0.233045	0.0521294	1	1	1	0.000900166	0.0998451	0.0151419
ENSG00000100281	HMGXB4	-0.00559513	0.153999	-0.0113409	0.0456875	0.0938441	5.18435	0.961131	0.0903549	0.919868	1	1	1	0.944375	0.0533717	0.887534	-0.32037	-0.0965307	-0.267815	-0.228239	0.11705	17.2291	0.0160968	0.593346	0.0554458	1	1	1	0.0037656	0.394325	0.0163163
ENSG00000163867	ZMYM6	0.00377117	0.146259	-0.0133672	0.0455545	0.087633	4.49558	0.974132	0.110041	0.905321	1	1	1	0.962492	0.0666944	0.867609	-0.12691	0.20865	-0.289592	-0.0692843	0.254071	23.8038	0.455469	0.165038	0.0342618	1	1	1	0.261948	0.0632617	0.00917374
ENSG00000115211	EIF2B4	-0.0121503	0.137262	0.0114315	0.0455144	0.0803258	23.8335	0.914191	0.136781	0.919494	1	1	1	0.879566	0.0854677	0.886642	-0.174355	-0.35715	0.0718003	-0.153235	0.215253	25.5529	0.268993	0.00575741	0.70748	1	1	1	0.121909	0.00114542	0.526791
ENSG00000205476	CCDC85C	0.0200327	0.120213	-0.00388985	0.0454518	0.0658404	12.7151	0.856294	0.199801	0.9733	1	1	1	0.802717	0.132449	0.961312	0.32309	-0.0176746	0.401031	0.235482	0.222677	61.2978	0.014986	0.937267	0.00139262	1	1	1	0.0034651	0.87634	0.000227368
ENSG00000124701	APOBEC2	-0.0115769	0.12128	0.0265241	0.0454091	0.0684123	0.155618	0.918436	0.195391	0.807389	1	1	1	0.885209	0.129021	0.740785	0.0929606	0.301306	0.0560253	0.150097	0.132246	0.0676263	0.609371	0.026007	0.777808	1	1	1	0.412127	0.00660811	0.621584
ENSG00000119969	HELLS	-0.00274128	0.144868	-0.0061907	0.045312	0.0862353	0.497231	0.981271	0.1139	0.956912	1	1	1	0.972731	0.0693556	0.938465	-0.500609	-0.317651	-0.574402	-0.464221	0.132187	2.99413	2.25335e-05	0.0172724	3.72881e-07	1	1	0.0173028	2.25759e-06	0.0040891	2.53137e-08
ENSG00000157766	ACAN	-0.0542583	0.121761	0.0683716	0.0452913	0.0902506	0.359898	0.597064	0.193434	0.49531	1	1	1	0.498343	0.127501	0.39333	0.364885	0.401102	0.490811	0.418933	0.0648289	2.4186	0.00455214	0.00138913	3.60521e-05	1	1	1	0.000875365	0.000226737	3.7987e-06
ENSG00000130775	THEMIS2	-0.0323082	0.0918466	0.0760591	0.0451992	0.0675859	3.96061	0.763774	0.343146	0.442701	1	1	1	0.686957	0.25107	0.342197	-0.229794	-0.0629864	-0.0361463	-0.109642	0.104916	14.5702	0.115774	0.747398	0.863047	1	1	1	0.040314	0.578859	0.750244
ENSG00000147202	DIAPH2	-0.0112717	0.19009	-0.0433154	0.0451675	0.126525	1.57645	0.920319	0.0319731	0.679535	1	1	1	0.888215	0.0167444	0.588923	0.195757	0.295429	0.00182841	0.164338	0.149301	9.23881	0.20137	0.0298993	0.993269	1	1	1	0.081819	0.00780307	0.987157
ENSG00000168411	RFWD3	-0.017947	0.163648	-0.0102091	0.0451639	0.102683	2.47578	0.871664	0.0698	0.928067	1	1	1	0.8229	0.0399216	0.898694	-0.426207	-0.196109	-0.333193	-0.318503	0.11575	10.5993	0.000558768	0.200296	0.0114227	1	1	1	8.08508e-05	0.081261	0.00252722
ENSG00000115138	POMC	0.0709431	-0.0477472	0.111836	0.0450105	0.0828918	6.0232	0.477449	0.645965	0.237123	1	1	1	0.375738	0.551344	0.161818	0.0303797	-0.226512	0.162799	-0.0111111	0.197944	1.06882	0.887065	0.12263	0.30954	1	1	1	0.789077	0.0433377	0.149064
ENSG00000079332	SAR1A	0.0137064	0.170092	-0.0488123	0.0449955	0.112757	19.6763	0.902803	0.0582645	0.637885	1	1	1	0.864281	0.0326269	0.54249	-0.140061	-0.011955	-0.336193	-0.162736	0.163304	88.188	0.39976	0.957504	0.0105158	1	1	1	0.215292	0.916178	0.00229642
ENSG00000229117	RPL41	0.0134783	0.125725	-0.004671	0.0448442	0.0706305	229.12	0.904464	0.17767	0.967603	1	1	1	0.866519	0.115477	0.953551	0.252203	0.239967	0.0923816	0.194851	0.0889515	44.1264	0.0762338	0.0962366	0.612245	1	1	1	0.0240149	0.0320341	0.415057
ENSG00000171649	ZIK1	0.0074549	0.171644	-0.044683	0.0448055	0.112897	1.83258	0.947893	0.0557363	0.669157	1	1	1	0.925932	0.0310496	0.577203	-0.0987811	0.169105	-0.31512	-0.0815987	0.242569	5.53335	0.582408	0.287375	0.0184291	1	1	1	0.383343	0.133735	0.00441229
ENSG00000139990	DCAF5	-0.0196158	0.161067	-0.00795083	0.0445002	0.101118	12.8678	0.85945	0.0748538	0.944362	1	1	1	0.806741	0.0432044	0.92102	0.461299	0.546789	0.339475	0.449187	0.104186	48.7316	0.000136071	1.96066e-06	0.00960369	1	0.105452	1	1.65847e-05	1.54275e-07	0.00206582
ENSG00000164651	SP8	-0.00380773	0.0975132	0.0397872	0.0444976	0.0508244	0.307656	0.97388	0.310834	0.7063	1	1	1	0.962129	0.222884	0.619652	0.144726	0.169855	-0.061744	0.0842788	0.127082	1.45316	0.38065	0.284598	0.753285	1	1	1	0.200247	0.131994	0.586384
ENSG00000100412	ACO2	-0.00723207	0.111832	0.0286682	0.0444228	0.0610758	156.953	0.949527	0.237138	0.791262	1	1	1	0.92814	0.16183	0.720669	0.484646	0.508368	0.407267	0.46676	0.0528707	222.739	4.81703e-05	1.53424e-05	0.0011191	1	1	1	5.22743e-06	1.47793e-06	0.000177336
ENSG00000119041	GTF3C3	-0.0405731	0.170367	0.00339846	0.0443975	0.111286	5.79437	0.700266	0.0578121	0.976744	1	1	1	0.612748	0.0323428	0.966197	0.0761369	0.46955	-0.0560009	0.163229	0.273386	20.4404	0.687745	9.5283e-05	0.777925	1	1	1	0.502063	1.11346e-05	0.621736
ENSG00000186432	KPNA4	0.0126538	0.192677	-0.0722276	0.0443679	0.13527	12.291	0.910486	0.0294556	0.468604	1	1	1	0.874615	0.015289	0.367133	0.144398	0.326137	-0.0773558	0.13106	0.202077	76.7575	0.382031	0.013819	0.681835	1	1	1	0.20128	0.00315392	0.495223
ENSG00000198771	RCSD1	0.0107339	0.149922	-0.0275665	0.044363	0.0934008	2.06066	0.924166	0.100345	0.799676	1	1	1	0.893517	0.0600858	0.730982	0.462846	0.618495	0.313713	0.465018	0.152403	7.81631	0.000127364	1.82717e-08	0.0191067	1	0.000665895	1	1.54029e-05	9.74193e-10	0.00460148
ENSG00000127081	ZNF484	-0.00459112	0.153938	-0.0162636	0.044361	0.0950756	2.75524	0.96817	0.090495	0.884102	1	1	1	0.954345	0.0534668	0.839275	-0.0696906	0.299391	-0.296601	-0.0223004	0.300809	7.37402	0.716502	0.0272208	0.0290904	1	1	1	0.539038	0.00697851	0.00755064
ENSG00000243251	PGBD3	0.0546706	0.084681	-0.00631394	0.0443459	0.0463678	1.47158	0.593972	0.386916	0.956071	1	1	1	0.495079	0.290113	0.937243	-0.00253165	-0.0341772	0.0125645	-0.00804813	0.0238541	0.641035	0.991045	0.871647	0.956182	1	1	1	0.982219	0.76344	0.911921
ENSG00000052850	ALX4	0.0452951	0.0500702	0.0376584	0.0443412	0.00626065	0.348238	0.664535	0.628391	0.722579	1	1	1	0.571993	0.532123	0.638522	0.380497	0.25647	0.337271	0.324746	0.0629551	0.331954	0.00277943	0.0700122	0.0102062	1	1	1	0.000498354	0.0216538	0.00221822
ENSG00000093167	LRRFIP2	0.00429298	0.102425	0.0261846	0.0443007	0.0515131	13.7822	0.970376	0.284177	0.809936	1	1	1	0.957307	0.200332	0.743987	-0.474168	-0.504032	-0.298851	-0.425684	0.11085	60.6434	7.75979e-05	1.90582e-05	0.0275776	1	1	1	8.86887e-06	1.87519e-06	0.00708602
ENSG00000152208	GRID2	0.0505907	0.0941852	-0.0120924	0.0442278	0.0534237	0.697584	0.624496	0.32953	0.914604	1	1	1	0.527864	0.239153	0.880135	0.152789	0.3985	-0.0632911	0.162666	0.231054	4.73305	0.34775	0.00152046	0.7459	1	1	1	0.176042	0.00025116	0.57702
ENSG00000196352	CD55	-0.0286222	0.145277	0.0156049	0.0440866	0.0903806	5.71462	0.791597	0.112767	0.888886	1	1	1	0.721098	0.0685641	0.845702	-0.408486	-0.148312	-0.270933	-0.27591	0.130158	23.4883	0.001072	0.365386	0.0519102	1	1	1	0.00016883	0.189203	0.0150651
ENSG00000163811	WDR43	0.00135847	0.156684	-0.0260619	0.0439933	0.0985509	5.72672	0.990667	0.0841856	0.810853	1	1	1	0.986484	0.0492983	0.745145	0.00337553	0.199508	-0.105415	0.0324895	0.154532	15.9738	0.988994	0.190333	0.552524	1	1	1	0.976293	0.0760218	0.352052
ENSG00000183696	UPP1	-0.0244671	0.106501	0.0497092	0.0439145	0.0656762	19.4077	0.822873	0.263156	0.631063	1	1	1	0.760252	0.182905	0.535088	-0.2079	-0.222433	-0.269573	-0.233302	0.0322414	31.2347	0.16702	0.131488	0.0534274	1	1	1	0.0642386	0.0473551	0.0156002
ENSG00000169403	PTAFR	-0.0222657	0.15426	-0.000339238	0.0438849	0.0962139	0.839678	0.839481	0.0897428	0.997731	1	1	1	0.781252	0.0529639	0.996625	0.489709	0.590647	0.418214	0.499523	0.0866345	6.18551	3.79853e-05	1.29654e-07	0.000752775	1	0.00551469	1	4.02357e-06	8.06789e-09	0.000113271
ENSG00000163870	TPRA1	-0.0111311	0.0818341	0.0608231	0.043842	0.0487534	13.2346	0.921313	0.404822	0.548723	1	1	1	0.889601	0.306693	0.447752	-0.0875527	-0.40572	0.148476	-0.114932	0.278111	19.0858	0.634827	0.00118223	0.364713	1	1	1	0.439963	0.000188701	0.188708
ENSG00000189298	ZKSCAN3	0.000211453	0.107668	0.0235976	0.0438258	0.0565123	1.62353	0.998561	0.257311	0.829409	1	1	1	0.997896	0.178127	0.768527	0.123207	0.2515	0.0208392	0.131849	0.115573	4.85463	0.471572	0.0772975	0.92451	1	1	1	0.27624	0.0244244	0.854423
ENSG00000113119	TMCO6	-0.0287668	0.137187	0.0230507	0.0438236	0.0849045	4.79209	0.790518	0.13702	0.833606	1	1	1	0.719748	0.0856407	0.773745	-0.361416	-0.439264	-0.130755	-0.310478	0.160438	5.81705	0.00505893	0.00033693	0.439142	1	1	1	0.00098837	4.5759e-05	0.247652
ENSG00000141934	PPAP2C	0.00326915	0.0722058	0.0558312	0.0437687	0.0360166	11.0513	0.977626	0.468751	0.585352	1	1	1	0.967482	0.367278	0.485954	-0.347726	-0.330239	-0.108368	-0.262111	0.133432	29.6311	0.00759111	0.0123755	0.538437	1	1	1	0.00157523	0.00277452	0.338646
ENSG00000221988	PPT2	-0.0156437	0.13566	0.0112877	0.043768	0.0807122	19.7278	0.888624	0.142028	0.920239	1	1	1	0.845323	0.0892159	0.888058	0.0319269	-0.0900844	0.177543	0.0397953	0.133987	13.3746	0.881479	0.622342	0.257829	1	1	1	0.778603	0.426802	0.11513
ENSG00000153574	RPIA	-0.0143165	0.116413	0.0289691	0.0436884	0.0665959	5.6097	0.89831	0.216243	0.788954	1	1	1	0.858303	0.145221	0.71786	-0.113479	-0.410267	0.0555321	-0.156071	0.235803	6.85363	0.514988	0.0010056	0.780069	1	1	1	0.316222	0.000157073	0.624661
ENSG00000176024	ZNF613	0.0562147	0.122891	-0.0481247	0.0436603	0.0861963	2.12275	0.5825	0.188873	0.64303	1	1	1	0.482959	0.123978	0.548198	-0.00822785	-0.0971636	-0.00982185	-0.0384044	0.0508932	4.06756	0.97193	0.590242	0.965783	1	1	1	0.942256	0.391218	0.931094
ENSG00000150045	KLRF1	0.0953641	0.0239795	0.0114999	0.0436145	0.0452488	0.309543	0.322815	0.826582	0.919005	1	1	1	0.233297	0.764889	0.885968	0.211065	0.101049	0.146223	0.152779	0.0553002	0.158446	0.15875	0.572508	0.37427	1	1	1	0.0601979	0.372462	0.195582
ENSG00000174564	IL20RB	0.0263404	0.0382609	0.0658	0.0434671	0.0202384	0.348189	0.808763	0.717953	0.513195	1	1	1	0.742518	0.633157	0.411409	0.0313877	-0.21458	0.15872	-0.00815752	0.189766	0.270622	0.882663	0.149924	0.325435	1	1	1	0.782249	0.0559548	0.159657
ENSG00000135341	MAP3K7	-0.029119	0.158756	0.000727158	0.0434548	0.100963	10.6164	0.78781	0.0796557	0.994969	1	1	1	0.716462	0.0463335	0.992765	-0.132724	0.249836	-0.218331	-0.0337396	0.249286	48.6804	0.430356	0.0798587	0.140924	1	1	1	0.240541	0.0254172	0.0517005
ENSG00000108001	EBF3	0.0174198	0.0814687	0.0313391	0.0434092	0.0336872	0.416144	0.875489	0.407214	0.771152	1	1	1	0.828021	0.308865	0.695875	-0.00571964	-0.0897562	0.007173	-0.0294343	0.0526365	0.576976	0.980328	0.623977	0.974827	1	1	1	0.959841	0.428495	0.949648
ENSG00000111196	MAGOHB	0.00286831	0.140849	-0.0136517	0.0433553	0.0848354	5.21781	0.980439	0.125556	0.903219	1	1	1	0.971467	0.07753	0.864818	-0.246812	-0.101688	-0.305602	-0.218034	0.104959	6.93277	0.0846408	0.569329	0.023412	1	1	1	0.0273088	0.369432	0.00583965
ENSG00000197448	GSTK1	-0.0219859	0.15165	0.000337718	0.0433339	0.0944661	26.359	0.841587	0.0960079	0.997735	1	1	1	0.783933	0.0571597	0.99664	0.174121	0.0045007	0.362986	0.180536	0.179329	33.1302	0.269815	0.984881	0.00482181	1	1	1	0.122419	0.968394	0.000935666
ENSG00000157379	DHRS1	0.00674143	0.0908469	0.0324065	0.0433316	0.043104	11.3053	0.953044	0.349122	0.763095	1	1	1	0.933003	0.256287	0.686055	-0.204008	-0.32895	-0.010947	-0.181302	0.160213	11.0875	0.1776	0.0128117	0.961316	1	1	1	0.069504	0.0028891	0.923223
ENSG00000065518	NDUFB4	-0.0166896	0.159312	-0.012745	0.0432926	0.100495	68.028	0.88094	0.0784866	0.909827	1	1	1	0.835125	0.0455637	0.873719	0.00145335	-0.080286	-0.0123301	-0.0303876	0.0437594	57.6152	0.994673	0.667678	0.956563	1	1	1	0.989792	0.478981	0.913558
ENSG00000242220	TCP10L	-0.0248647	0.147942	0.00640291	0.0431602	0.0920809	2.61565	0.819941	0.105514	0.95545	1	1	1	0.756477	0.0635874	0.93636	-0.0155415	-0.0520628	0.0501875	-0.00580559	0.0518158	1.35562	0.944383	0.79617	0.803308	1	1	1	0.891167	0.646488	0.658413
ENSG00000197746	PSAP	-0.0322139	0.167851	-0.00654895	0.0430294	0.108858	677.31	0.76448	0.0620915	0.954428	1	1	1	0.687823	0.035024	0.934912	0.190319	0.489662	0.00932958	0.22977	0.242584	936.758	0.217623	3.80698e-05	0.96767	1	1	1	0.0908434	4.03341e-06	0.93454
ENSG00000173517	PEAK1	-0.0378197	0.150862	0.0159548	0.042999	0.0972045	7.69568	0.721334	0.097957	0.886346	1	1	1	0.637084	0.058479	0.842287	0.33985	0.561041	0.267675	0.389522	0.152861	69.5401	0.00950326	8.49376e-07	0.0556094	1	0.042349	1	0.00204084	6.19559e-08	0.0163748
ENSG00000167414	GNG8	0.0270561	-0.00928871	0.110963	0.04291	0.0616733	3.41066	0.803389	0.934753	0.241292	1	1	1	0.735777	0.907785	0.165139	-0.327607	-0.48528	-0.089861	-0.300916	0.199056	0.20308	0.0132838	4.67735e-05	0.62348	1	1	1	0.00301292	5.06002e-06	0.427954
ENSG00000186897	C1QL4	-0.016097	0.111083	0.0336956	0.0428938	0.0640869	0.294316	0.885317	0.240708	0.753079	1	1	1	0.840899	0.164679	0.674264	0.0671593	0.0245665	0.0303096	0.0406785	0.0231122	0.35413	0.728721	0.910261	0.887371	1	1	1	0.553913	0.828751	0.789552
ENSG00000166526	ZNF3	0.00380159	0.107365	0.0174274	0.0428646	0.0562728	7.29866	0.973917	0.258818	0.875442	1	1	1	0.96219	0.179361	0.827947	-0.250938	-0.216128	-0.0943741	-0.187146	0.0822068	16.9586	0.0781563	0.146169	0.602564	1	1	1	0.0247563	0.0541665	0.405023
ENSG00000169519	METTL15	-0.0126705	0.186126	-0.0450928	0.0427876	0.125189	3.14238	0.910367	0.0362094	0.666031	1	1	1	0.874451	0.019207	0.573712	0.0414674	0.353094	-0.144866	0.0832318	0.251594	10.6623	0.840897	0.00649099	0.380048	1	1	1	0.71495	0.00131532	0.199805
ENSG00000113812	ACTR8	0.00879887	0.147647	-0.0282434	0.0427343	0.0927259	6.7833	0.938276	0.106304	0.794455	1	1	1	0.912628	0.0641233	0.724639	0.324051	0.620699	0.130497	0.358415	0.246901	15.5656	0.0146106	1.55263e-08	0.4403	1	0.000558324	1	0.00336412	8.16819e-10	0.248594
ENSG00000107581	EIF3A	-0.0238411	0.155111	-0.00319767	0.0426909	0.0979046	29.9654	0.827649	0.0877661	0.978145	1	1	1	0.766207	0.0516508	0.968193	0.0432255	0.281786	-0.0593999	0.0885373	0.175048	114.225	0.833851	0.0409144	0.763172	1	1	1	0.703416	0.0113335	0.600703
ENSG00000148950	IMMP1L	0.0172403	0.142991	-0.0324208	0.0426035	0.0904146	4.90244	0.876806	0.119264	0.762982	1	1	1	0.829766	0.0730819	0.685923	-0.277496	-0.47602	-0.17255	-0.308689	0.15412	4.35545	0.04501	7.14563e-05	0.27473	1	1	1	0.0126993	8.088e-06	0.12588
ENSG00000173207	CKS1B	-0.00497449	0.167263	-0.0346632	0.0425418	0.109027	2.75216	0.965504	0.0631151	0.745679	1	1	1	0.950537	0.0356768	0.665465	0.00173465	0.183591	0.0820206	0.0891155	0.0911356	2.71423	0.993613	0.238683	0.660343	1	1	1	0.987816	0.103073	0.469502
ENSG00000125965	GDF5	-0.00502043	0.101598	0.0310164	0.0425312	0.0542337	0.167305	0.965163	0.288596	0.773602	1	1	1	0.950081	0.20401	0.698854	0.0925702	-0.0238517	0.17165	0.0801228	0.0983434	0.1789	0.611307	0.913257	0.27801	1	1	1	0.414101	0.833661	0.127898
ENSG00000168685	IL7R	0.0702755	-0.00421994	0.0614401	0.0424985	0.0406998	0.204711	0.482044	0.970923	0.544282	1	1	1	0.380258	0.958032	0.443151	0.220034	0.314809	0.110586	0.215143	0.102199	0.552564	0.136955	0.0185782	0.528836	1	1	1	0.049858	0.00445351	0.328797
ENSG00000182912	C21orf90	-0.0132174	0.156063	-0.0155426	0.0424343	0.0984121	0.133673	0.906395	0.0855783	0.889333	1	1	1	0.869079	0.0502161	0.84631	0.277123	0.200341	0.297095	0.258186	0.0510811	0.295904	0.0453862	0.187916	0.0287569	1	1	1	0.0128247	0.0747794	0.00744641
ENSG00000126903	SLC10A3	-0.0262582	0.0998072	0.0537409	0.04243	0.0637893	7.22018	0.809367	0.298189	0.600903	1	1	1	0.743293	0.212136	0.502454	-0.150586	-0.272175	0.0483591	-0.124801	0.161815	5.94016	0.356818	0.0505534	0.811758	1	1	1	0.182433	0.0145901	0.670123
ENSG00000129744	ART1	0.0953479	0.0195145	0.0124248	0.042429	0.0459659	0.101672	0.322899	0.860202	0.9122	1	1	1	0.233377	0.80772	0.876866	0.3961	0.367109	0.323575	0.362261	0.0365047	0.07213	0.0016516	0.00425016	0.0147971	1	1	1	0.000275804	0.000809242	0.00341376
ENSG00000011132	APBA3	-0.0143758	0.0720508	0.0695058	0.0423936	0.0491802	8.61304	0.897863	0.469792	0.487363	1	1	1	0.857722	0.36831	0.385511	-0.0531177	-0.159962	0.176934	-0.0120488	0.172162	10.7962	0.791311	0.32057	0.259911	1	1	1	0.639819	0.156373	0.116403
ENSG00000177764	ZCCHC3	-0.00488623	0.0603614	0.0717053	0.0423935	0.0413364	1.91854	0.966087	0.552115	0.47217	1	1	1	0.951414	0.451214	0.370617	#N/A	#N/A	#N/A	#N/A	#N/A	#N/A	#N/A	#N/A	#N/A	#N/A	#N/A	#N/A	#N/A	#N/A	#N/A
ENSG00000221870	TMEM257	0.0254748	0.067583	0.0341033	0.042387	0.0222427	5.14873	0.815246	0.500856	0.749876	1	1	1	0.750695	0.398823	0.670551	0.277192	0.17541	0.109517	0.187373	0.084475	5.81088	0.0453162	0.26522	0.532971	1	1	1	0.0128015	0.119633	0.333521
ENSG00000135537	LACE1	0.0196516	0.106599	0.000809307	0.0423532	0.0564303	1.63422	0.85916	0.262668	0.994388	1	1	1	0.806396	0.182503	0.991948	0.390577	0.647656	0.204079	0.414104	0.222722	5.94531	0.00199183	1.87999e-09	0.177407	1	5.75711e-05	1	0.0003412	8.42255e-11	0.0694059
ENSG00000175928	LRRN1	0.0157205	0.0996423	0.0111446	0.0421692	0.0498257	9.30999	0.888046	0.299088	0.92123	1	1	1	0.844573	0.212896	0.889468	0.596648	0.690319	0.394444	0.56047	0.151218	19.3031	8.64135e-08	4.08605e-11	0.00174742	0.00355678	9.56953e-07	1	5.20351e-09	1.40001e-12	0.000294083
ENSG00000082996	RNF13	-0.00040313	0.14917	-0.0222741	0.0421644	0.0933129	24.2703	0.997272	0.102286	0.839416	1	1	1	0.995989	0.0613959	0.781172	-0.294609	-0.0319972	-0.219034	-0.18188	0.135191	90.5416	0.0304771	0.881241	0.139276	1	1	1	0.00798416	0.778128	0.0509332
ENSG00000177363	LRRN4CL	0.00275649	0.102331	0.0213552	0.0421475	0.0529434	0.94046	0.981165	0.28467	0.846326	1	1	1	0.972579	0.200746	0.789985	-0.0363572	-0.258251	-0.12098	-0.138529	0.111983	0.586075	0.86214	0.0675497	0.481825	1	1	1	0.748834	0.0207282	0.285079
ENSG00000101413	RPRD1B	-0.0189547	0.161745	-0.0165527	0.0420792	0.103641	9.56546	0.864443	0.0735027	0.881985	1	1	1	0.813133	0.042321	0.836458	0.172808	0.508134	0.0176043	0.232849	0.250716	19.9676	0.273804	1.55254e-05	0.937567	1	1	1	0.125307	1.4972e-06	0.876828
ENSG00000224963	U82695.9	0.0968439	-0.0287606	0.0577677	0.0419503	0.0642789	1.16008	0.314588	0.790572	0.571099	1	1	1	0.22609	0.719805	0.47093	-0.0758556	-0.299414	0.102883	-0.0907954	0.201564	0.214252	0.689128	0.0272051	0.563629	1	1	1	0.503649	0.00697387	0.363801
ENSG00000182667	NTM	0.0176145	0.124927	-0.0167413	0.0419334	0.0738989	35.9435	0.874087	0.180768	0.88052	1	1	1	0.826128	0.117824	0.834621	0.232044	0.0151899	0.0819503	0.109728	0.111064	93.6656	0.11123	0.945773	0.660704	1	1	1	0.0383437	0.893615	0.469885
ENSG00000004864	SLC25A13	0.0273261	0.100754	-0.00248724	0.0418642	0.0531337	4.36958	0.801421	0.293136	0.982906	1	1	1	0.733239	0.207812	0.975257	-0.184248	-0.0377637	-0.123746	-0.115252	0.0736103	11.237	0.236529	0.85714	0.469015	1	1	1	0.101826	0.739458	0.274127
ENSG00000104299	INTS9	-0.0387264	0.155651	0.00866656	0.0418638	0.101352	4.91633	0.714431	0.0865161	0.93917	1	1	1	0.629025	0.0508328	0.913937	-0.210994	-0.34782	0.0411627	-0.17255	0.19732	7.71699	0.158921	0.0075708	0.842083	1	1	1	0.0602862	0.00157031	0.716956
ENSG00000167664	TMIGD2	-0.01468	0.113094	0.0271071	0.0418403	0.0651487	0.83558	0.895644	0.231196	0.802988	1	1	1	0.854743	0.15712	0.735297	0.422199	0.41676	0.419972	0.419644	0.00273399	0.73828	0.000649799	0.00079454	0.000705408	1	1	1	9.58459e-05	0.000120323	0.000105251
ENSG00000041880	PARP3	0.000330112	0.116555	0.00849469	0.0417932	0.064874	17.544	0.997775	0.215615	0.940453	1	1	1	0.996716	0.144727	0.915637	0.28263	0.1	0.364979	0.249203	0.135615	13.1587	0.0401422	0.577163	0.00453911	1	1	1	0.0110804	0.377471	0.000872481
ENSG00000140832	MARVELD3	-0.00623103	0.0506834	0.080474	0.0416421	0.0440539	0.130793	0.956624	0.623845	0.413566	1	1	1	0.938065	0.527107	0.314829	-0.161838	-0.290038	0.00827473	-0.147867	0.149646	0.585507	0.313236	0.0339099	0.971777	1	1	1	0.151512	0.00906218	0.941927
ENSG00000106346	USP42	-0.0329456	0.15875	-0.000935566	0.0416228	0.10269	3.76904	0.758922	0.0796691	0.993566	1	1	1	0.681114	0.0463426	0.990692	0.0711439	0.272105	-0.0637131	0.0931786	0.16899	12.1674	0.710595	0.0506304	0.743886	1	1	1	0.530586	0.0146167	0.574478
ENSG00000120656	TAF12	-0.0138372	0.164053	-0.0254679	0.0415827	0.106222	8.17946	0.901827	0.0690271	0.815279	1	1	1	0.862998	0.0394253	0.750761	-0.0922175	-0.100258	0.108134	-0.0281138	0.118063	10.0725	0.613005	0.576393	0.539557	1	1	1	0.41589	0.376236	0.339698
ENSG00000173681	CXorf23	0.0307536	0.0987018	-0.00480791	0.0415492	0.0525925	2.92065	0.775603	0.304296	0.966635	1	1	1	0.701284	0.217268	0.952191	-0.177332	-0.17541	-0.108228	-0.153657	0.0393544	15.8191	0.258549	0.26522	0.539115	1	1	1	0.115569	0.119633	0.339277
ENSG00000179029	TMEM107	-0.0176616	0.17905	-0.0375276	0.0412871	0.119719	6.3301	0.873745	0.044886	0.723554	1	1	1	0.82567	0.0243868	0.639689	0.106446	0.120745	-0.0456634	0.0605095	0.0922259	8.6459	0.547734	0.482899	0.822739	1	1	1	0.347333	0.286021	0.687531
ENSG00000171659	GPR34	-0.0234667	0.182058	-0.0348167	0.0412581	0.122068	1.81605	0.830452	0.0410044	0.744466	1	1	1	0.769774	0.0220545	0.664074	0.445429	0.682349	0.344398	0.490725	0.173469	7.64887	0.00026311	8.80332e-11	0.00835167	1	2.16782e-06	1	3.46895e-05	3.17148e-12	0.00175883
ENSG00000085514	PILRA	-0.0110199	0.0975728	0.0370986	0.0412172	0.0544134	8.92963	0.922103	0.310528	0.726927	1	1	1	0.890697	0.2226	0.643523	0.0870605	0.100844	0.150914	0.11294	0.0336014	4.07523	0.637291	0.573525	0.355439	1	1	1	0.442549	0.373438	0.181471
ENSG00000177683	THAP5	0.0125609	0.151399	-0.0403586	0.0412004	0.0990348	10.6216	0.911189	0.0966195	0.701917	1	1	1	0.875528	0.0575771	0.614629	-0.127989	0.261416	-0.244116	-0.0368964	0.264791	32.6608	0.450564	0.0633444	0.0890328	1	1	1	0.257883	0.0191672	0.0290942
ENSG00000171557	FGG	0.0723285	-0.0114422	0.0623925	0.041093	0.0457672	0.244365	0.467907	0.919427	0.537538	1	1	1	0.366462	0.886536	0.436101	-0.0394118	-0.0518352	0.0838828	-0.00245474	0.0750281	0.00819375	0.849824	0.797201	0.651395	1	1	1	0.728518	0.647931	0.459441
ENSG00000148248	SURF4	-0.0304401	0.152191	0.00126567	0.0410056	0.0975859	43.9306	0.777879	0.0946732	0.991302	1	1	1	0.704186	0.0562672	0.987408	-0.0259728	0.0744491	-0.00564932	0.0142757	0.0530933	76.6567	0.904337	0.694603	0.980582	1	1	1	0.81911	0.511615	0.960334
ENSG00000100242	SUN2	-0.0333061	0.0957167	0.0605805	0.040997	0.0667035	46.5763	0.756033	0.320943	0.550517	1	1	1	0.677818	0.231565	0.449569	-0.19646	-0.128786	0.00447726	-0.106923	0.102237	290.006	0.199231	0.44701	0.984985	1	1	1	0.080706	0.254906	0.968559
ENSG00000074964	ARHGEF10L	-0.0218878	0.0982154	0.0465277	0.0409517	0.0602455	13.4256	0.842349	0.306994	0.655128	1	1	1	0.784873	0.219553	0.561568	0.464299	0.153704	0.5015	0.373168	0.190969	32.8286	0.000119619	0.344953	2.15775e-05	1	1	1	1.43649e-05	0.173439	2.15155e-06
ENSG00000124374	PAIP2B	0.0879907	-0.0228751	0.0575657	0.0408938	0.0572824	22.3191	0.366365	0.834948	0.572604	1	1	1	0.271603	0.775423	0.472486	-0.180052	-0.246038	0.0625879	-0.121167	0.162521	270.195	0.249968	0.0858734	0.749267	1	1	1	0.110004	0.0278114	0.581268
ENSG00000186340	THBS2	-0.0491909	0.129143	0.0426206	0.0408575	0.0891799	5.70875	0.634991	0.164783	0.684698	1	1	1	0.539359	0.105837	0.594919	-0.236498	-0.0745429	-0.12977	-0.146937	0.0823309	36.5021	0.102606	0.694149	0.443502	1	1	1	0.0346804	0.511082	0.251261
ENSG00000122970	IFT81	0.0161115	0.133147	-0.0267161	0.0408474	0.0827523	4.46564	0.885201	0.150483	0.80594	1	1	1	0.840759	0.0953605	0.738977	0.112213	0.360572	-0.116971	0.118604	0.238836	10.3818	0.521027	0.00519008	0.499567	1	1	1	0.321685	0.00101779	0.301459
ENSG00000198763	MT-ND2	0.120461	-0.0383693	0.0404208	0.0408377	0.0794162	35685.4	0.19878	0.717149	0.701434	1	1	1	0.131644	0.632194	0.614083	0.147961	-0.228973	0.322386	0.0804579	0.28181	16623.1	0.366898	0.117448	0.0152699	1	1	1	0.190266	0.041053	0.00354069
ENSG00000224474	AL355490.1	0.0264852	0.0713161	0.0245926	0.040798	0.0264464	0.298162	0.807686	0.474863	0.822024	1	1	1	0.741152	0.373226	0.75906	#N/A	#N/A	#N/A	#N/A	#N/A	#N/A	#N/A	#N/A	#N/A	#N/A	#N/A	#N/A	#N/A	#N/A	#N/A
ENSG00000218537	AP000350.4	-0.0146617	0.0862043	0.0508293	0.0407906	0.0511769	0.703472	0.895791	0.377443	0.622778	1	1	1	0.854922	0.281492	0.525917	-0.0721988	-0.238256	-0.0238631	-0.111439	0.112454	1.64507	0.7056	0.0993369	0.913205	1	1	1	0.524494	0.0333173	0.833583
ENSG00000078808	SDF4	0.000871672	0.0673865	0.0541106	0.0407896	0.0352015	71.1029	0.993956	0.502222	0.598152	1	1	1	0.991327	0.400199	0.499514	-0.156892	-0.429864	0.0709095	-0.171949	0.250726	71.0199	0.331983	0.000486002	0.711724	1	1	1	0.164583	6.90976e-05	0.531945
ENSG00000153975	ZUFSP	-0.0246389	0.180816	-0.0338204	0.0407854	0.121357	5.25104	0.821689	0.0425688	0.752116	1	1	1	0.75862	0.0229935	0.673127	-0.134787	0.216901	-0.258603	-0.0588295	0.246684	8.00627	0.422145	0.144297	0.067068	1	1	1	0.233244	0.05329	0.0205495
ENSG00000167397	VKORC1	-0.0287121	0.125791	0.025271	0.0407835	0.0784112	19.9047	0.790933	0.177425	0.816775	1	1	1	0.720258	0.115284	0.752625	-0.219714	-0.465565	0.00778247	-0.225832	0.236733	16.2422	0.137704	0.000113276	0.9737	1	1	1	0.0502003	1.35145e-05	0.945376
ENSG00000140932	CMTM2	-0.0048832	0.0803171	0.0467129	0.0407156	0.0429156	0.974692	0.966107	0.414549	0.653736	1	1	1	0.951444	0.315776	0.560009	0.0165026	-0.227942	0.151242	-0.0200656	0.192219	0.452599	0.940544	0.119592	0.354112	1	1	1	0.884482	0.0419979	0.180512
ENSG00000157315	TMED6	0.0519307	0.0408941	0.0293159	0.0407135	0.0113085	0.469033	0.614399	0.697803	0.78631	1	1	1	0.516977	0.609938	0.714628	-0.00915383	0.0288094	-0.0761022	-0.0188156	0.0531189	0.333965	0.968332	0.893705	0.687929	1	1	1	0.93577	0.799746	0.502259
ENSG00000105767	CADM4	-0.0119517	0.112714	0.0212063	0.0406561	0.0645685	122.883	0.915649	0.232961	0.847439	1	1	1	0.881519	0.158529	0.791416	-0.15082	-0.282489	0.0469526	-0.128786	0.165823	206.748	0.355841	0.0402716	0.817994	1	1	1	0.181745	0.0111223	0.679185
ENSG00000242689	CNTF	0.031073	0.0710696	0.0196849	0.0406092	0.026987	0.745936	0.773175	0.476583	0.858913	1	1	1	0.698332	0.374885	0.806073	-0.165073	-0.0787389	-0.00503985	-0.0829505	0.0800995	1.09526	0.301626	0.675213	0.982837	1	1	1	0.143392	0.487521	0.964611
ENSG00000136935	GOLGA1	0.00839124	0.116083	-0.00265763	0.0406056	0.0655985	11.482	0.941207	0.217691	0.981809	1	1	1	0.916661	0.146371	0.973562	0.0982419	0.234552	0.0712846	0.134693	0.0875248	24.7105	0.585009	0.10632	0.709925	1	1	1	0.385957	0.0362429	0.529772
ENSG00000010626	LRRC23	0.0245667	0.137688	-0.0404759	0.0405931	0.0901569	12.6489	0.82219	0.135425	0.700991	1	1	1	0.759306	0.0844912	0.6136	-0.0280122	-0.324707	0.17166	-0.0603532	0.249759	14.4277	0.897054	0.01436	0.277968	1	1	1	0.805176	0.00329668	0.127876
ENSG00000127578	WFIKKN1	0.00148778	0.0226376	0.0976015	0.0405756	0.0505054	4.1182	0.989758	0.83673	0.310371	1	1	1	0.985198	0.777692	0.222463	0.0590483	-0.133075	0.262541	0.0628379	0.197835	5.34898	0.76482	0.428768	0.0618966	1	1	1	0.602864	0.239286	0.018637
ENSG00000122299	ZC3H7A	-0.0112748	0.142434	-0.00950408	0.0405517	0.0882372	10.8879	0.920307	0.120874	0.933168	1	1	1	0.888185	0.0742181	0.905657	0.120745	0.313197	-0.0191749	0.138256	0.166877	32.1869	0.482899	0.0193577	0.931198	1	1	1	0.286021	0.00467263	0.865937
ENSG00000173976	RAX2	0.0218764	0.0404181	0.0592246	0.0405064	0.0186742	0.14634	0.84244	0.701452	0.56041	1	1	1	0.784983	0.614107	0.459798	0.137793	0.00226429	0.256357	0.132138	0.127141	0.093705	0.408784	0.991671	0.070173	1	1	1	0.222887	0.984096	0.0217133
ENSG00000071575	TRIB2	0.0281553	0.0416519	0.0512997	0.040369	0.0116254	23.7917	0.795153	0.692135	0.619187	1	1	1	0.725463	0.603325	0.522089	0.533146	0.437975	0.36458	0.445234	0.0845168	45.196	4.19957e-06	0.000354562	0.00459536	0.242933	1	1	3.55406e-07	4.8455e-05	0.000884799
ENSG00000130023	ERMARD	0.0477833	0.0746578	-0.00141781	0.0403411	0.03858	10.9879	0.645682	0.452079	0.990291	1	1	1	0.551043	0.35119	0.985894	-0.212166	-0.368354	-0.0748008	-0.21844	0.146877	14.7699	0.155957	0.00408972	0.693006	1	1	1	0.0588417	0.000774231	0.509618
ENSG00000155530	LRGUK	-0.00933134	0.0925063	0.0377125	0.0402958	0.050968	0.226199	0.934447	0.339326	0.722167	1	1	1	0.907364	0.247667	0.638039	0.106564	0.0441163	0.145265	0.0986482	0.0510367	0.290343	0.547172	0.829831	0.378322	1	1	1	0.3468	0.697597	0.198558
ENSG00000105383	CD33	-0.0477976	0.146493	0.0217766	0.0401574	0.0984408	0.49204	0.645589	0.109399	0.843185	1	1	1	0.550924	0.0662558	0.78594	0.429747	0.519737	0.409962	0.453149	0.0585097	2.01097	0.000488212	8.59157e-06	0.00101668	1	0.53272	1	6.94483e-05	7.79361e-07	0.000159029
ENSG00000177483	RBM44	0.0205452	0.119628	-0.019923	0.0400833	0.0717977	0.182186	0.852476	0.202295	0.857066	1	1	1	0.797777	0.134357	0.803775	0.214445	0.250451	0.0529783	0.172625	0.105169	0.341386	0.150263	0.0788994	0.791985	1	1	1	0.0561138	0.0250463	0.640699
ENSG00000130766	SESN2	-0.0561933	0.143659	0.0326611	0.0400422	0.10013	11.317	0.582647	0.117336	0.761113	1	1	1	0.483126	0.0717381	0.68372	0.190121	0.0333335	0.214418	0.145957	0.0982887	12.6202	0.218251	0.875373	0.150325	1	1	1	0.0911865	0.769114	0.0561457
ENSG00000109445	ZNF330	-0.0569838	0.151181	0.0256331	0.0399433	0.104817	13.3949	0.576839	0.0971552	0.814099	1	1	1	0.476981	0.0579423	0.749198	-0.0929442	0.140389	-0.166784	-0.0397797	0.160339	16.0801	0.609443	0.398357	0.295206	1	1	1	0.412209	0.214208	0.139231
ENSG00000254505	CHMP4A	0.035906	0.0798837	0.00401001	0.0399332	0.0380968	38.7127	0.735973	0.41741	0.972442	1	1	1	0.654231	0.318403	0.960118	0.133333	-0.142429	0.302297	0.097734	0.22449	33.8172	0.427604	0.38956	0.025388	1	1	1	0.238369	0.207559	0.00642331
ENSG00000241127	YAE1D1	0.0302896	0.115093	-0.0261229	0.0397533	0.0710821	9.96613	0.779062	0.222131	0.810371	1	1	1	0.705581	0.149867	0.74457	-0.147445	-0.0289967	-0.15007	-0.108837	0.0691564	7.76275	0.369048	0.89295	0.358987	1	1	1	0.191832	0.798471	0.183953
ENSG00000136628	EPRS	-0.00809002	0.167354	-0.0401702	0.0396978	0.111711	26.5448	0.943342	0.06296	0.703352	1	1	1	0.919642	0.0355756	0.616284	0.144515	0.520886	-0.0343179	0.210361	0.283398	66.4183	0.381525	8.09243e-06	0.871095	1	0.49872	1	0.200911	7.29619e-07	0.762495
ENSG00000183032	SLC25A21	0.0489803	0.0735761	-0.00348218	0.0396914	0.03936	0.137842	0.63659	0.459278	0.976167	1	1	1	0.5411	0.358232	0.965364	-0.197726	0.0343179	-0.234623	-0.132677	0.145794	0.545152	0.195528	0.871095	0.106177	1	1	1	0.0787331	0.762495	0.0361854
ENSG00000176731	C8orf59	0.00794702	0.154976	-0.0439285	0.0396649	0.103176	12.2466	0.944388	0.0880785	0.674924	1	1	1	0.921058	0.0518575	0.583656	-0.232607	-0.27105	-0.206446	-0.236701	0.032496	18.0263	0.110134	0.0517784	0.170956	1	1	1	0.0378639	0.0150197	0.0661661
ENSG00000094916	CBX5	-0.00488628	0.199421	-0.075694	0.0396135	0.142854	15.7026	0.966087	0.0236443	0.445109	1	1	1	0.951413	0.0120028	0.344526	0.0981716	0.320042	-0.111228	0.102328	0.215665	157.387	0.585348	0.016235	0.525724	1	1	1	0.386299	0.00380339	0.325976
ENSG00000107651	SEC23IP	-0.0238288	0.156789	-0.0142579	0.0395673	0.101629	5.27983	0.827747	0.0839448	0.898709	1	1	1	0.766324	0.0491441	0.858876	-0.157173	0.131716	-0.346765	-0.124074	0.240952	18.6943	0.330841	0.43483	0.00780406	1	1	1	0.163818	0.244163	0.00162638
ENSG00000169507	SLC38A11	0.00651701	0.0830949	0.0288154	0.0394758	0.0393863	6.35012	0.954651	0.396888	0.790129	1	1	1	0.935229	0.299275	0.719294	0.179559	0.146273	0.17255	0.166128	0.0175481	7.78214	0.251656	0.374058	0.27473	1	1	1	0.110996	0.195427	0.12588
ENSG00000162490	DRAXIN	-0.00866805	0.179517	-0.0525651	0.0394279	0.12329	0.890106	0.939158	0.0442619	0.609684	1	1	1	0.913922	0.0240118	0.511863	0.0378106	0.00834505	-0.122574	-0.0254727	0.0853729	4.71697	0.856957	0.971483	0.47445	1	1	1	0.739146	0.941435	0.278733
ENSG00000174791	RIN1	-0.0106845	0.112652	0.0162219	0.0393966	0.0648522	14.7101	0.924572	0.233248	0.884398	1	1	1	0.894004	0.158756	0.839682	-0.122761	-0.370488	-0.113432	-0.202227	0.145793	12.7099	0.473587	0.00382639	0.515204	1	1	1	0.277993	0.00071745	0.316423
ENSG00000122376	FAM35A	0.00471738	0.156407	-0.0431683	0.0393186	0.10419	5.16984	0.96726	0.0848057	0.680627	1	1	1	0.953091	0.049706	0.59019	0.579325	0.711463	0.441491	0.577426	0.134996	11.2183	2.72314e-07	4.73244e-12	0.000308354	0.0123165	9.57562e-08	1	1.80188e-08	1.4009e-13	4.14283e-05
ENSG00000169957	ZNF768	0.0148109	0.0630992	0.0399701	0.0392934	0.0241513	31.2923	0.89468	0.532556	0.704906	1	1	1	0.853463	0.430912	0.618043	0.125293	-0.245406	0.351594	0.0771605	0.301396	36.5157	0.462934	0.0868999	0.0067828	1	1	1	0.268126	0.0282284	0.00138374
ENSG00000080007	DDX43	0.00837751	0.0565357	0.0529151	0.0392761	0.0268201	0.268805	0.941287	0.580125	0.607063	1	1	1	0.916797	0.480459	0.509052	-0.078333	0.0307728	-0.026998	-0.0248527	0.0545845	0.240567	0.677169	0.885447	0.900939	1	1	1	0.489775	0.786412	0.812098
ENSG00000188483	IER5L	-0.035299	0.052664	0.100172	0.0391789	0.0687347	10.8233	0.740762	0.608921	0.296235	1	1	1	0.659709	0.511068	0.210463	0.0688701	-0.196601	0.143132	0.00513361	0.178609	12.6137	0.720554	0.198815	0.386526	1	1	1	0.543838	0.0804849	0.205301
ENSG00000138668	HNRNPD	-0.0103825	0.168777	-0.0415284	0.0389555	0.113502	47.8625	0.926783	0.0604814	0.693073	1	1	1	0.896983	0.0340157	0.6044	-0.239662	-0.117675	-0.405579	-0.254305	0.14451	112.9	0.0967765	0.496235	0.00118817	1	1	1	0.0322595	0.298542	0.000189767
ENSG00000108651	UTP6	-0.00658472	0.115778	0.00767165	0.0389548	0.0669112	9.40755	0.954169	0.219044	0.946273	1	1	1	0.934557	0.147443	0.923785	-0.217417	-0.406821	-0.0655415	-0.229927	0.170984	24.6798	0.143075	0.00113683	0.735128	1	1	1	0.0527122	0.000180541	0.563523
ENSG00000170835	CEL	0.0232461	0.0327265	0.0608239	0.0389322	0.0195424	3.83564	0.832192	0.760587	0.548719	1	1	1	0.771879	0.68312	0.447746	0.033263	-0.225199	0.279325	0.0291296	0.252287	0.96588	0.87568	0.125399	0.043237	1	1	1	0.769589	0.0445986	0.0121006
ENSG00000130270	ATP8B3	-0.0188878	0.153742	-0.0180602	0.0389312	0.0994297	0.267374	0.864905	0.0909579	0.870801	1	1	1	0.81378	0.0537754	0.821801	0.261861	0.147703	0.272386	0.227317	0.0691483	0.598077	0.062776	0.367953	0.050322	1	1	1	0.0189558	0.191048	0.0145108
ENSG00000177842	ZNF620	-0.0300218	0.15488	-0.00810292	0.0389183	0.101022	1.23959	0.781033	0.0883039	0.943251	1	1	1	0.708065	0.0520053	0.919515	-0.212869	-0.0137365	-0.145687	-0.124098	0.101307	4.36565	0.154197	0.951484	0.37654	1	1	1	0.0579886	0.903742	0.197243
ENSG00000183044	ABAT	0.0218938	0.124439	-0.0297663	0.0388555	0.0784894	84.9191	0.842301	0.182673	0.782927	1	1	1	0.784816	0.119277	0.710438	0.503305	0.490506	0.322035	0.438615	0.101164	285.616	1.97538e-05	3.65796e-05	0.0154122	1	1	1	1.95089e-06	3.85968e-06	0.00357903
ENSG00000130592	LSP1	0.000648051	0.0776307	0.0381681	0.0388156	0.0384954	1.20574	0.995502	0.432292	0.718708	1	1	1	0.993552	0.332286	0.633982	0.142335	0.0315284	0.11083	0.0948976	0.0570954	3.69544	0.389962	0.88207	0.527678	1	1	1	0.207861	0.781297	0.327723
ENSG00000160908	ZNF394	-0.0427058	0.112818	0.0457331	0.0386152	0.078006	6.9508	0.684044	0.232457	0.661052	1	1	1	0.594183	0.15814	0.568277	-0.272597	-0.4891	-0.083052	-0.281583	0.203173	9.28625	0.0500926	3.90873e-05	0.655468	1	1	1	0.0144318	4.15327e-06	0.463915
ENSG00000181007	ZFP82	-0.00514943	0.136244	-0.0152688	0.0386086	0.084706	3.04552	0.964311	0.140098	0.891342	1	1	1	0.9488	0.087835	0.848986	-0.174849	0.027438	-0.304866	-0.150759	0.167457	9.50799	0.267201	0.899543	0.0238426	1	1	1	0.12084	0.809093	0.00596551
ENSG00000102967	DHODH	0.0224543	0.101463	-0.00814398	0.0385912	0.0565573	2.79067	0.8381	0.289302	0.94294	1	1	1	0.779446	0.204612	0.919108	-0.120323	-0.215917	0.0702063	-0.0886779	0.145663	8.47756	0.484879	0.146668	0.713978	1	1	1	0.28772	0.0544075	0.536031
ENSG00000092094	OSGEP	0.00909096	0.0947112	0.0119418	0.0385813	0.0486308	21.0037	0.936111	0.326558	0.915715	1	1	1	0.90974	0.236528	0.881617	-0.245898	-0.394726	-0.0703	-0.236975	0.162397	31.9973	0.0860955	0.00173078	0.713543	1	1	1	0.0279036	0.000290901	0.535486
ENSG00000158714	SLAMF8	-0.0361372	0.12381	0.027981	0.0385511	0.0804955	1.76272	0.734156	0.185196	0.796525	1	1	1	0.65215	0.121172	0.727096	0.0756334	0.324299	0.0524147	0.150782	0.150717	4.78171	0.68955	0.0145164	0.794537	1	1	1	0.504903	0.00333849	0.64426
ENSG00000259658	RP11-89K11.1	0.0136562	0.0214313	0.080483	0.0385235	0.0365453	0.687404	0.903179	0.845753	0.413516	1	1	1	0.864774	0.789254	0.314775	-0.342079	-0.401081	-0.168906	-0.304022	0.120675	0.374306	0.00892089	0.00139025	0.288102	1	1	1	0.0018979	0.000226926	0.134198
ENSG00000198814	GK	-0.0109439	0.132768	-0.00627058	0.038518	0.0816567	2.5981	0.922634	0.151794	0.956367	1	1	1	0.891447	0.0963142	0.937673	0.0157525	0.249015	-0.20286	0.020636	0.225977	6.94783	0.943508	0.0811249	0.18082	1	1	1	0.889699	0.0259191	0.071123
ENSG00000253710	ALG11	-0.0222847	0.117525	0.0201306	0.038457	0.071684	0.685574	0.83935	0.211345	0.8556	1	1	1	0.78107	0.141388	0.801772	0.201102	0.542405	0.0465776	0.263361	0.253709	8.05663	0.185777	2.51469e-06	0.819733	1	0.138439	1	0.0736597	2.02533e-07	0.681609
ENSG00000165410	CFL2	0.0132729	0.111708	-0.00973293	0.038416	0.0645067	27.9035	0.906016	0.237719	0.931484	1	1	1	0.868535	0.1623	0.903396	-0.415002	-0.247609	-0.252883	-0.305165	0.0951586	121.507	0.000846993	0.0833531	0.0752171	1	1	1	0.000129397	0.026799	0.0236247
ENSG00000104879	CKM	0.0231716	0.0835574	0.00846116	0.0383967	0.0397959	5.313	0.832699	0.393993	0.940688	1	1	1	0.77259	0.296584	0.915969	0.225476	0.201519	0.354056	0.26035	0.0820309	0.08942	0.124812	0.184606	0.00631076	1	1	1	0.0443306	0.0730517	0.00127309
ENSG00000203950	FAM127B	-0.0298514	0.121158	0.0238577	0.0383881	0.0765461	62.2697	0.78231	0.195915	0.827514	1	1	1	0.709647	0.12941	0.766049	-0.333872	-0.611674	-0.0937647	-0.346437	0.259183	33.1366	0.0112096	3.00961e-08	0.605499	1	0.00113911	1	0.00247318	1.6665e-09	0.408077
ENSG00000213799	ZNF845	-0.0225289	0.172844	-0.0351811	0.038378	0.116623	1.02576	0.837548	0.0538655	0.741698	1	1	1	0.778733	0.0298755	0.660774	0.0170886	0.346085	-0.021097	0.114026	0.201874	4.4504	0.938325	0.00795816	0.923428	1	1	1	0.880409	0.00166345	0.852642
ENSG00000149262	INTS4	-0.00130523	0.114837	0.00147789	0.0383366	0.066266	4.20788	0.991026	0.223242	0.98983	1	1	1	0.987014	0.150782	0.985296	-0.141725	0.0358884	-0.0146038	-0.0401469	0.0915204	11.9904	0.392588	0.864188	0.948065	1	1	1	0.209835	0.751968	0.897696
ENSG00000137251	TINAG	-0.013728	0.146661	-0.0180331	0.0383	0.0938682	0.234285	0.902643	0.108949	0.871001	1	1	1	0.86407	0.0659416	0.822064	-0.103676	-0.131235	-0.168813	-0.134575	0.0326964	0.123347	0.559784	0.436972	0.288452	1	1	1	0.360095	0.245905	0.134417
ENSG00000110328	GALNT18	-0.0123472	0.125967	0.00117136	0.0382637	0.0762535	16.8109	0.912756	0.176743	0.991982	1	1	1	0.877629	0.114773	0.988346	0.287787	0.29421	0.117745	0.233247	0.10008	21.9694	0.0357073	0.0307666	0.495897	1	1	1	0.00963823	0.00807344	0.298251
ENSG00000111796	KLRB1	0.111911	0.00662444	-0.00411398	0.0381406	0.0641125	0.130976	0.236774	0.953883	0.971701	1	1	1	0.161533	0.934164	0.959085	0.108485	0.0735708	0.0223819	0.068146	0.0433072	0.0859387	0.537848	0.698876	0.919343	1	1	1	0.338123	0.516622	0.843778
ENSG00000134901	KDELC1	-0.0473071	0.149724	0.0117958	0.0380708	0.101109	1.56002	0.649278	0.100858	0.916837	1	1	1	0.555023	0.0604285	0.883054	0.0741678	0.291983	0.0895921	0.151914	0.121548	2.01945	0.695958	0.032415	0.624802	1	1	1	0.513216	0.00858867	0.429343
ENSG00000141255	SPATA22	0.0811401	0.00896469	0.0241041	0.0380696	0.0380605	0.324098	0.409292	0.937014	0.825617	1	1	1	0.310827	0.910988	0.763703	0.104243	0.150539	0.14482	0.133201	0.0252406	0.409647	0.557076	0.357006	0.380244	1	1	1	0.357462	0.182571	0.199952
ENSG00000160999	SH2B2	0.0146207	0.0393508	0.0602063	0.0380593	0.0228202	4.14316	0.896102	0.709632	0.553231	1	1	1	0.855324	0.623501	0.452379	0.105884	-0.19339	0.229137	0.0472105	0.217288	4.55408	0.550336	0.208645	0.117119	1	1	1	0.349902	0.0856559	0.0409043
ENSG00000182979	MTA1	-0.0298195	0.090655	0.0531707	0.038002	0.061653	33.1041	0.782551	0.350269	0.605116	1	1	1	0.709944	0.257298	0.507006	-0.146953	-0.456915	0.119948	-0.161306	0.2887	52.5798	0.371137	0.000163694	0.486623	1	1	1	0.193336	2.04093e-05	0.289236
ENSG00000006075	CCL3	0.0176925	0.112257	-0.0160419	0.0379692	0.0665095	2.14094	0.873522	0.235131	0.885714	1	1	1	0.82537	0.160233	0.841437	#N/A	#N/A	#N/A	#N/A	#N/A	#N/A	#N/A	#N/A	#N/A	#N/A	#N/A	#N/A	#N/A	#N/A	#N/A
ENSG00000164603	C7orf60	-0.0290344	0.168546	-0.0256466	0.037955	0.113108	4.56101	0.788443	0.060881	0.81399	1	1	1	0.717251	0.0342652	0.74907	0.107267	0.227051	-0.113924	0.0734646	0.172983	14.9059	0.543746	0.121471	0.512843	1	1	1	0.343609	0.0428284	0.314314
ENSG00000095383	TBC1D2	-0.0157662	0.0584157	0.0712033	0.0379509	0.0469577	8.03483	0.887711	0.566258	0.475682	1	1	1	0.844128	0.465961	0.373985	-0.239639	-0.172316	-0.0167604	-0.142905	0.114313	12.0392	0.0968121	0.275584	0.939498	1	1	1	0.0322769	0.126403	0.882689
ENSG00000171564	FGB	0.0734023	-0.0400952	0.0805421	0.0379497	0.0676831	0.308113	0.460471	0.703947	0.413109	1	1	1	0.359371	0.616942	0.314418	0.038705	0.0504155	0.135593	0.0749046	0.0528831	0.0102612	0.852947	0.802333	0.418546	1	1	1	0.733204	0.656959	0.230433
ENSG00000072756	TRNT1	-0.00399479	0.162527	-0.0448836	0.037883	0.109864	4.82751	0.972561	0.0719807	0.667651	1	1	1	0.96027	0.0413201	0.575493	-0.145382	0.257642	-0.335185	-0.0743085	0.302737	15.7792	0.377837	0.0683787	0.0108107	1	1	1	0.198192	0.0210409	0.00237176
ENSG00000170509	HSD17B13	-0.0232096	0.0627255	0.0740085	0.0378415	0.0531719	0.735342	0.83246	0.535172	0.456362	1	1	1	0.772227	0.433652	0.355406	-0.210244	-0.157525	-0.140413	-0.169394	0.0363972	1.28961	0.160845	0.329419	0.398251	1	1	1	0.0612257	0.162866	0.214131
ENSG00000105219	CNTD2	-0.0154042	0.0667448	0.0621773	0.0378393	0.0461667	1.52235	0.89032	0.506641	0.539116	1	1	1	0.847663	0.404711	0.437689	0.0650961	-0.157548	0.143952	0.0171667	0.15636	0.923187	0.737291	0.329329	0.383945	1	1	1	0.566183	0.162802	0.202688
ENSG00000169314	C22orf15	0.0173585	0.0592446	0.0367276	0.0377769	0.0209627	0.11376	0.875956	0.560257	0.729718	1	1	1	0.828616	0.459646	0.646846	0.30947	0.119362	0.269855	0.232896	0.100298	0.282477	0.0212769	0.488254	0.0531177	1	1	1	0.00521658	0.291616	0.0154881
ENSG00000066044	ELAVL1	-0.0266272	0.166933	-0.0270311	0.0377582	0.111869	12.8225	0.806612	0.0636969	0.803555	1	1	1	0.739814	0.0360479	0.736012	-0.27909	-0.061158	-0.390694	-0.243647	0.167603	55.6292	0.0434651	0.756	0.00198416	1	1	1	0.012176	0.589949	0.000339676
ENSG00000158290	CUL4B	0.0170807	0.165799	-0.0697606	0.0377065	0.119127	13.6389	0.877979	0.0657633	0.485589	1	1	1	0.831317	0.037347	0.383767	0.119995	0.419761	-0.105556	0.144734	0.263531	64.164	0.486405	0.000710803	0.55185	1	1	1	0.289047	0.000106184	0.351406
ENSG00000131778	CHD1L	0.0130059	0.0827887	0.0171696	0.0376547	0.0391426	18.6921	0.907858	0.398797	0.877314	1	1	1	0.871156	0.301065	0.830453	-0.187014	-0.20368	-0.030497	-0.140397	0.0955403	32.3533	0.227474	0.178492	0.886601	1	1	1	0.0967005	0.0699635	0.788282
ENSG00000112499	SLC22A2	0.0364955	0.0443533	0.0317847	0.0375445	0.00634966	0.141634	0.731455	0.671646	0.767752	1	1	1	0.648929	0.580018	0.69177	0.180466	0.114536	0.0905103	0.128504	0.0465762	0.03515	0.248564	0.510139	0.621321	1	1	1	0.109174	0.311703	0.42461
ENSG00000164816	DEFA5	0.0128571	0.0639734	0.0357646	0.0375317	0.0256039	0.36445	0.908973	0.526252	0.737095	1	1	1	0.872617	0.424542	0.655505	-0.130918	-0.162734	-0.0125152	-0.102056	0.0791593	0.0398825	0.438401	0.309794	0.956376	1	1	1	0.247059	0.149228	0.912265
ENSG00000133392	MYH11	0.0377268	0.050878	0.0239505	0.0375184	0.013465	22.0441	0.722056	0.622404	0.826801	1	1	1	0.637911	0.52552	0.765165	0.338373	0.301922	0.343132	0.327809	0.0225446	8.81636	0.0099013	0.0256202	0.00865742	1	1	1	0.0021408	0.00649269	0.00183357
ENSG00000239306	RBM14	-0.0202228	0.0785698	0.0540434	0.0374635	0.0514409	23.4332	0.854907	0.426082	0.598628	1	1	1	0.800883	0.326453	0.500048	0.188068	0.130098	0.263502	0.19389	0.0668921	34.2574	0.224779	0.44206	0.0606817	1	1	1	0.0947999	0.250054	0.0181942
ENSG00000181074	OR52N4	0.0309979	0.0722472	0.00902272	0.0374226	0.0320982	0.205589	0.773753	0.468468	0.936617	1	1	1	0.699025	0.367002	0.910415	-0.0276731	0.140292	-0.0622645	0.0167848	0.10835	0.0779025	0.898525	0.398767	0.75079	1	1	1	0.807489	0.214529	0.583226
ENSG00000188997	KCTD21	-0.0198508	0.117935	0.0136714	0.0372518	0.0718556	10.4016	0.857604	0.209541	0.903056	1	1	1	0.804472	0.139998	0.864624	0.431481	0.460056	0.290717	0.394085	0.090652	16.2619	0.000456881	0.000143426	0.0333783	1	1	1	6.44226e-05	1.75944e-05	0.0088942
ENSG00000147082	CCNB3	0.00279453	0.0552007	0.0536087	0.0372013	0.0298078	0.284289	0.980902	0.590104	0.601885	1	1	1	0.972201	0.4909	0.503507	-0.21083	0.0296062	-0.219972	-0.133732	0.141529	0.963358	0.159339	0.890362	0.137102	1	1	1	0.0604907	0.794328	0.0499246
ENSG00000163006	CCDC138	-0.0193061	0.118275	0.0122658	0.0370784	0.0720688	1.06017	0.861807	0.20808	0.913375	1	1	1	0.809733	0.138848	0.87843	-0.592452	-0.385795	-0.611346	-0.529864	0.125125	5.09792	1.1496e-07	0.00233587	3.08094e-08	0.00483773	1	0.00116854	7.07752e-09	0.000408996	1.70955e-09
ENSG00000102796	DHRS12	0.066931	0.0411999	0.00304553	0.0370588	0.0321434	5.33165	0.505322	0.69549	0.979237	1	1	1	0.403399	0.607266	0.969705	-0.205907	-0.434318	-0.0836615	-0.241296	0.177987	7.6388	0.172433	0.00040937	0.652438	1	1	1	0.0668929	5.69262e-05	0.46063
ENSG00000230185	C9orf147	0.0156947	0.0352259	0.0601401	0.0370202	0.022277	0.265349	0.888248	0.741324	0.553707	1	1	1	0.844826	0.660369	0.452878	0.0599394	0.0931792	0.140507	0.0978752	0.0404886	0.169564	0.760572	0.608312	0.397842	1	1	1	0.597394	0.411024	0.213819
ENSG00000137500	CCDC90B	0.0229313	0.159775	-0.071777	0.0369765	0.116413	7.52306	0.834541	0.077508	0.471664	1	1	1	0.774885	0.0449313	0.370137	0.17241	0.28181	0.219878	0.224699	0.0548591	30.9262	0.275235	0.0408933	0.13732	1	1	1	0.126193	0.0113264	0.0500247
ENSG00000120647	CCDC77	-0.0435167	0.122468	0.0318548	0.0369353	0.0831087	3.08632	0.677969	0.190565	0.767224	1	1	1	0.587192	0.125289	0.691124	-0.357829	-0.311299	-0.15715	-0.275426	0.105039	5.57331	0.00564126	0.0203129	0.330932	1	1	1	0.00111897	0.0049431	0.163882
ENSG00000107614	TRDMT1	0.0132485	0.0873286	0.00993373	0.036837	0.0437585	0.813892	0.90621	0.370479	0.930055	1	1	1	0.868774	0.27524	0.901413	0.0864744	0.31512	-0.0906939	0.103633	0.20345	5.21619	0.640102	0.0184291	0.620383	1	1	1	0.445637	0.00441229	0.423668
ENSG00000253797	UTP14C	0.0191738	0.131098	-0.040243	0.0366762	0.087001	7.81794	0.862759	0.157701	0.702805	1	1	1	0.811013	0.100614	0.615644	0.183638	0.534107	0.0310127	0.249586	0.257949	23.6032	0.238519	3.98563e-06	0.884355	1	0.229337	1	0.102984	3.35516e-07	0.784787
ENSG00000173085	COQ2	-0.0110808	0.16894	-0.0479688	0.0366302	0.116059	2.10007	0.921667	0.0602009	0.644215	1	1	1	0.890097	0.0338411	0.549496	0.454266	0.590084	0.371988	0.472113	0.110138	3.02069	0.000182947	1.34625e-07	0.00365093	1	0.00574352	1	2.31042e-05	8.40267e-09	0.000679817
ENSG00000009830	POMT2	-0.0266812	0.103121	0.0333154	0.0365851	0.0649629	10.8749	0.806179	0.280504	0.755972	1	1	1	0.739305	0.197273	0.677733	0.0132208	0.0406001	0.19932	0.0843804	0.100478	33.0828	0.95354	0.844606	0.190876	1	1	1	0.90734	0.720665	0.0763036
ENSG00000182944	EWSR1	-0.0477132	0.136195	0.0212564	0.0365794	0.0929067	97.1125	0.646249	0.140254	0.847043	1	1	1	0.551628	0.08795	0.790935	-0.328575	-0.16294	-0.343085	-0.2782	0.100082	158.363	0.0129435	0.308998	0.00866847	1	1	1	0.00292322	0.148708	0.00183639
ENSG00000143398	PIP5K1A	-0.0147348	0.152432	-0.0280183	0.0365596	0.100568	16.6857	0.895259	0.0940932	0.796229	1	1	1	0.854208	0.0558746	0.726747	-0.17759	-0.115799	-0.28685	-0.193413	0.0866159	33.3745	0.257665	0.504938	0.0364818	1	1	1	0.115032	0.306362	0.00988754
ENSG00000125304	TM9SF2	-0.00277172	0.160002	-0.0476167	0.0365377	0.109249	27.8252	0.981063	0.0770347	0.646941	1	1	1	0.972428	0.0446246	0.552433	0.13978	0.478364	-0.0837318	0.178137	0.283004	78.6283	0.401	6.42664e-05	0.652088	1	1	1	0.216224	7.19183e-06	0.460252
ENSG00000005483	KMT2E	-0.0479171	0.139281	0.0178793	0.0364145	0.0949656	15.8768	0.644619	0.130372	0.87213	1	1	1	0.549927	0.0809233	0.823557	-0.330333	-0.233451	-0.222316	-0.262033	0.0594107	90.6189	0.0123446	0.108465	0.131754	1	1	1	0.00276635	0.0371535	0.0474749
ENSG00000138755	CXCL9	0.0209656	0.0316952	0.0563101	0.0363236	0.0181211	0.167267	0.849336	0.768443	0.581821	1	1	1	0.793731	0.692594	0.482215	0.344728	0.414785	0.250234	0.336582	0.0825776	0.116056	0.00827481	0.000853851	0.0792332	1	1	1	0.00173979	0.000130561	0.0251769
ENSG00000204306	AP002348.1	0.00392685	0.0635622	0.0412654	0.0362515	0.0301322	0.292372	0.973049	0.529249	0.695036	1	1	1	0.960945	0.427531	0.606693	#N/A	#N/A	#N/A	#N/A	#N/A	#N/A	#N/A	#N/A	#N/A	#N/A	#N/A	#N/A	#N/A	#N/A	#N/A
ENSG00000150977	RILPL2	-0.0294228	0.144168	-0.00616797	0.0361924	0.0942298	12.0675	0.785537	0.115879	0.957058	1	1	1	0.713633	0.0707267	0.938691	0.397117	0.154196	0.45218	0.334498	0.158554	13.8168	0.00159466	0.342912	0.000199487	1	1	1	0.000265104	0.17205	2.54566e-05
ENSG00000198804	MT-CO1	0.0805822	-0.0469079	0.0748105	0.0361616	0.0719982	68107.6	0.41286	0.652228	0.45103	1	1	1	0.314176	0.55837	0.350203	0.135654	-0.245781	0.31233	0.0674012	0.285247	57333.6	0.418272	0.0862772	0.0197891	1	1	1	0.230223	0.0279806	0.00479451
ENSG00000238269	PAGE2B	0.000535235	0.0811514	0.0267171	0.0361346	0.0411249	0.102157	0.996334	0.409221	0.805934	1	1	1	0.994675	0.310759	0.738967	-0.0850381	-0.298574	0.0368768	-0.115578	0.169798	0.0358513	0.64583	0.0277612	0.861009	1	1	1	0.453259	0.00714197	0.745366
ENSG00000108296	CWC25	-0.0353751	0.154574	-0.0108724	0.0361089	0.103323	9.29349	0.740162	0.0890113	0.923168	1	1	1	0.659021	0.0524759	0.892152	#N/A	#N/A	#N/A	#N/A	#N/A	#N/A	#N/A	#N/A	#N/A	#N/A	#N/A	#N/A	#N/A	#N/A	#N/A
ENSG00000129028	THAP10	-0.017082	0.158743	-0.033408	0.0360844	0.106539	6.48322	0.87797	0.0796831	0.755272	1	1	1	0.831305	0.0463516	0.676888	-0.194281	0.0975744	-0.297177	-0.131295	0.204775	8.8452	0.205886	0.58819	0.0287018	1	1	1	0.0841941	0.389208	0.00742922
ENSG00000198711	SSBP3-AS1	-0.0218116	0.0793937	0.0506437	0.0360753	0.0521518	0.656119	0.842924	0.42064	0.624118	1	1	1	0.785604	0.32139	0.527431	0.0887717	0.237271	0.0626582	0.129567	0.0941841	1.73187	0.628932	0.101164	0.748945	1	1	1	0.433598	0.034075	0.580842
ENSG00000173876	TUBB8	-0.00495015	0.0562589	0.0568613	0.0360567	0.0355143	0.17345	0.965653	0.582188	0.57771	1	1	1	0.950779	0.482614	0.47793	NA	NA	NA	#DIV/0!	#DIV/0!	0	NA	NA	NA	NA	NA	NA	NA	NA	NA
ENSG00000161016	RPL8	0.0116611	0.0852857	0.011204	0.0360503	0.0426398	404.334	0.917836	0.383129	0.92079	1	1	1	0.88438	0.28667	0.888883	-0.105767	-0.416784	0.0975152	-0.141678	0.259023	295.048	0.550892	0.000793875	0.588465	1	1	1	0.350439	0.000120206	0.389497
ENSG00000019169	MARCO	-0.00516466	0.103961	0.00933137	0.0360426	0.059264	0.70154	0.9642	0.27615	0.934447	1	1	1	0.948649	0.193629	0.907364	0.365481	0.443169	0.358167	0.388939	0.0471071	0.395097	0.00446928	0.000288304	0.00558509	1	1	1	0.000857187	3.84194e-05	0.00110604
ENSG00000101577	LPIN2	-0.0108465	0.150622	-0.0317424	0.0360111	0.0998045	21.4385	0.923363	0.0985569	0.768082	1	1	1	0.892406	0.0588852	0.692158	0.343882	0.442804	0.119526	0.302071	0.165645	71.3782	0.00847586	0.00029259	0.488249	1	1	1	0.00178894	3.90574e-05	0.290948
ENSG00000124466	LYPD3	0.0473312	0.0526457	0.00789678	0.0359579	0.0244465	0.987039	0.649094	0.609063	0.944759	1	1	1	0.554821	0.511215	0.921556	-0.0372252	-0.217034	0.148315	-0.0353147	0.182682	0.379016	0.859429	0.143981	0.365384	1	1	1	0.743043	0.0531408	0.189195
ENSG00000147257	GPC3	0.04343	0.0671766	-0.00289036	0.0359054	0.0356344	0.405026	0.678627	0.50364	0.980282	1	1	1	0.587937	0.401671	0.971248	0.170206	0.197046	0.0102672	0.12584	0.100985	0.334162	0.283283	0.197513	0.964096	1	1	1	0.131184	0.0797878	0.927977
ENSG00000108239	TBC1D12	0.0149196	0.0933817	-0.00112116	0.0357267	0.0505708	5.26733	0.89391	0.334236	0.992317	1	1	1	0.852399	0.243202	0.988845	-0.221261	-0.0201828	-0.124965	-0.122136	0.100569	43.2693	0.134106	0.927125	0.464397	1	1	1	0.0485648	0.85896	0.269392
ENSG00000130307	USHBP1	0.0873538	0.0255995	-0.00579291	0.0357201	0.0473909	2.78976	0.370321	0.814322	0.959704	1	1	1	0.275102	0.749515	0.942412	0.285888	0.0396624	0.347797	0.224449	0.162996	3.74348	0.037292	0.848656	0.00757591	1	1	1	0.0101489	0.72686	0.00157154
ENSG00000075785	RAB7A	-0.0496857	0.193221	-0.0364668	0.0356897	0.136587	160.846	0.63121	0.0289494	0.731678	1	1	1	0.535282	0.0149975	0.649187	-0.0964604	0.180778	-0.248359	-0.0546804	0.217598	199.687	0.593688	0.247494	0.0821514	1	1	1	0.394671	0.108552	0.0263267
ENSG00000164168	TMEM184C	-0.032751	0.165506	-0.0258233	0.035644	0.112517	10.7129	0.760415	0.0663041	0.812676	1	1	1	0.682896	0.0376894	0.7474	0.110759	0.500164	-0.0583685	0.184185	0.286414	25.5984	0.528004	2.30278e-05	0.767966	1	1	1	0.328032	2.31243e-06	0.607052
ENSG00000089692	LAG3	-0.0121601	0.0946366	0.0243779	0.0356182	0.0542784	0.644327	0.914113	0.326974	0.823558	1	1	1	0.87947	0.236898	0.761099	0.0380684	-0.212682	0.0978903	-0.0255743	0.164777	0.421563	0.855789	0.15467	0.586695	1	1	1	0.737431	0.0582151	0.387668
ENSG00000101115	SALL4	0.024203	0.0545837	0.0280046	0.0355971	0.0165524	0.122892	0.824877	0.594628	0.79634	1	1	1	0.762762	0.495766	0.726875	-0.287168	-0.180205	-0.210233	-0.225869	0.0551688	0.207009	0.0362192	0.249449	0.160875	1	1	1	0.00980232	0.109696	0.0612389
ENSG00000134046	MBD2	-0.020438	0.177197	-0.0500232	0.0355787	0.123534	8.96284	0.853318	0.0474217	0.628764	1	1	1	0.79881	0.025927	0.53251	0.107478	0.295054	-0.00492264	0.132536	0.15155	27.2967	0.542719	0.0301627	0.983244	1	1	1	0.342655	0.0078854	0.965433
ENSG00000105656	ELL	-0.0700609	0.125545	0.0511382	0.0355408	0.0987315	6.4297	0.483545	0.178368	0.6204	1	1	1	0.381718	0.116003	0.523402	-0.215987	-0.496343	-0.0549226	-0.255751	0.223381	14.3066	0.146504	2.76837e-05	0.782923	1	1	1	0.0543271	2.83728e-06	0.628473
ENSG00000184047	DIABLO	-0.0188361	0.157682	-0.0322253	0.0355401	0.105989	7.59209	0.8653	0.0819724	0.764396	1	1	1	0.814281	0.0478512	0.687718	-0.369761	-0.443226	-0.355743	-0.389576	0.0469871	23.1325	0.00391404	0.000287646	0.00600367	1	1	1	0.000736352	3.83225e-05	0.00120195
ENSG00000164825	DEFB1	0.0302022	0.00365104	0.0726995	0.0355176	0.0348298	0.442015	0.7797	0.974954	0.465399	1	1	1	0.706391	0.963686	0.364003	-0.0173575	-0.0931793	0.0613186	-0.0164061	0.0772533	0.0489663	0.938325	0.608312	0.755287	1	1	1	0.878541	0.411023	0.588972
ENSG00000054967	RELT	-0.0596358	0.123336	0.0428337	0.0355112	0.0917053	4.80832	0.557384	0.187086	0.683121	1	1	1	0.456682	0.122614	0.593078	-0.197445	-0.0687998	-0.088842	-0.118362	0.0692169	12.653	0.196358	0.720872	0.628602	1	1	1	0.0791681	0.54425	0.433232
ENSG00000106404	CLDN15	-0.00164751	0.0505297	0.0573874	0.0354232	0.0322868	5.99887	0.988698	0.62495	0.573885	1	1	1	0.983609	0.528363	0.473861	-0.0526254	-0.109283	0.182138	0.00674324	0.154515	7.97464	0.793566	0.53408	0.242912	1	1	1	0.642928	0.334563	0.105877
ENSG00000120662	MTRF1	-0.023412	0.0963514	0.0333062	0.0354152	0.0599095	3.51469	0.830905	0.317349	0.756033	1	1	1	0.770296	0.228472	0.677817	-0.176324	-0.228411	-0.0409517	-0.148562	0.096764	6.51861	0.26206	0.118618	0.843051	1	1	1	0.117687	0.0415662	0.718346
ENSG00000172315	TP53RK	-0.0216443	0.1562	-0.0283514	0.0354014	0.104668	4.49901	0.844183	0.0852691	0.79362	1	1	1	0.78721	0.0500125	0.723629	-0.0556962	0.230474	-0.188256	-0.00449289	0.214009	10.2439	0.779306	0.114395	0.224182	1	1	1	0.623637	0.0397101	0.0944651
ENSG00000064601	CTSA	-0.052883	0.114428	0.0446515	0.0353988	0.0840384	62.8965	0.607313	0.22513	0.669413	1	1	1	0.50931	0.152252	0.577471	0.172574	0.0349742	0.175738	0.127762	0.0803723	59.7389	0.274651	0.868283	0.264084	1	1	1	0.125828	0.75809	0.118931
ENSG00000182004	SNRPE	-0.000651855	0.161856	-0.0550403	0.0353881	0.11285	22.0168	0.995482	0.0732856	0.591235	1	1	1	0.993514	0.0421774	0.492162	-0.201195	-0.285513	-0.171847	-0.219519	0.0590068	19.2864	0.18552	0.0376121	0.277286	1	1	1	0.0735226	0.0102525	0.127454
ENSG00000105808	RASA4	0.0044253	0.107648	-0.00599067	0.0353608	0.0628187	1.08783	0.969402	0.257415	0.958272	1	1	1	0.955992	0.178211	0.94045	0.385457	0.260972	0.384754	0.343728	0.0716693	1.39852	0.00236205	0.0639415	0.00241776	1	1	1	0.000414221	0.0193799	0.000425299
ENSG00000174827	PDZK1	0.0301221	0.0915103	-0.0157205	0.035304	0.0538029	0.525672	0.780241	0.345107	0.888046	1	1	1	0.707134	0.252817	0.844573	-0.0268873	-0.0873428	-0.0157409	-0.0433237	0.0385269	0.408269	0.900939	0.635859	0.943582	1	1	1	0.812854	0.441065	0.889779
ENSG00000158636	C11orf30	-0.0437488	0.131049	0.0185501	0.0352836	0.0885924	4.17491	0.67628	0.157876	0.867371	1	1	1	0.585197	0.100741	0.817051	0.115917	0.368519	0.130614	0.205016	0.141788	19.919	0.504426	0.00406848	0.43979	1	1	1	0.305869	0.000769722	0.248165
ENSG00000078747	ITCH	-0.0244555	0.176881	-0.0467783	0.0352156	0.123192	11.0465	0.822952	0.0478649	0.653237	1	1	1	0.760361	0.0261982	0.559459	-0.246835	0.151172	-0.275809	-0.123824	0.238594	71.1131	0.0846028	0.354378	0.0467089	1	1	1	0.0272937	0.180717	0.0132746
ENSG00000119333	WDR34	0.0111166	0.09697	-0.00245454	0.0352107	0.0539138	15.4377	0.9214	0.31389	0.983135	1	1	1	0.889744	0.225484	0.975582	-0.0732068	-0.41601	0.0430614	-0.148719	0.23867	15.3715	0.700637	0.000816583	0.834608	1	1	1	0.518705	0.00012412	0.704489
ENSG00000172650	AGAP5	-0.0214146	0.118474	0.00809305	0.0350509	0.0737378	2.08262	0.845878	0.207237	0.943318	1	1	1	0.789414	0.138181	0.919612	-0.100281	-0.0848805	0.00925926	-0.0586342	0.0592995	1.60693	0.576283	0.646583	0.967936	1	1	1	0.376124	0.4541	0.935032
ENSG00000029364	SLC39A9	-0.00295504	0.167524	-0.0595617	0.0350023	0.118205	13.4247	0.979873	0.0626615	0.557918	1	1	1	0.970605	0.0353864	0.457243	0.161181	0.500281	-0.0246132	0.212283	0.266152	49.4064	0.315786	2.28959e-05	0.910048	1	1	1	0.1532	2.29788e-06	0.82843
ENSG00000157224	CLDN12	-0.00619909	0.11066	0.000330871	0.0349306	0.0656649	10.3182	0.95686	0.242751	0.99777	1	1	1	0.938382	0.166301	0.996708	0.35947	0.336053	0.189217	0.294913	0.0922814	35.0588	0.0053682	0.0105564	0.221079	1	1	1	0.00105739	0.0023068	0.0927639
ENSG00000128833	MYO5C	-0.00481627	0.131011	-0.0214466	0.0349159	0.0836348	2.815	0.966571	0.158016	0.84564	1	1	1	0.952108	0.100843	0.789108	0.172386	0.301992	-0.0212377	0.151047	0.162668	8.02113	0.275318	0.0255754	0.922821	1	1	1	0.126246	0.00647963	0.851671
ENSG00000150867	PIP4K2A	0.00336195	0.0745182	0.0268576	0.0349126	0.0362556	47.063	0.976986	0.452996	0.804885	1	1	1	0.96656	0.352093	0.737644	-0.265518	-0.19353	-0.050586	-0.169878	0.109401	369.257	0.058195	0.208217	0.801562	1	1	1	0.0172946	0.0854241	0.655872
ENSG00000107566	ERLIN1	-0.0109895	0.162903	-0.0472181	0.0348985	0.112325	5.17037	0.922318	0.0712432	0.649937	1	1	1	0.890997	0.0408469	0.555769	0.201525	0.303541	0.0883151	0.197794	0.107662	16.0926	0.184589	0.0246313	0.63113	1	1	1	0.0730426	0.00619783	0.435976
ENSG00000150347	ARID5B	-0.0455887	0.148486	0.00158209	0.0348264	0.101218	8.24856	0.662205	0.104064	0.989097	1	1	1	0.569501	0.06261	0.98426	-0.205251	0.160994	-0.229723	-0.0913268	0.218858	46.1234	0.174209	0.316522	0.115921	1	1	1	0.0677864	0.153685	0.0403769
ENSG00000104921	FCER2	0.0439479	0.0672985	-0.00690434	0.0347807	0.0379413	0.108854	0.674777	0.5028	0.951922	1	1	1	0.583489	0.400816	0.931388	0.146526	0.00806596	0.0358527	0.0634815	0.0732481	0.0664487	0.372972	0.972586	0.864364	1	1	1	0.194648	0.94339	0.752207
ENSG00000124177	CHD6	-0.0354534	0.160822	-0.0212564	0.0347039	0.109451	6.48277	0.739544	0.0753561	0.847043	1	1	1	0.658314	0.0435285	0.790935	0.112283	0.488865	-0.0714955	0.176551	0.285655	66.2789	0.520698	3.95246e-05	0.708898	1	1	1	0.32138	4.2042e-06	0.528552
ENSG00000160179	ABCG1	-0.0220352	0.0976122	0.0284853	0.0346874	0.0600643	5.3633	0.841215	0.310315	0.792639	1	1	1	0.78346	0.222412	0.722377	-0.194023	-0.0116971	-0.0345054	-0.080075	0.0993382	21.0857	0.206692	0.958495	0.870326	1	1	1	0.0846165	0.917979	0.761235
ENSG00000121067	SPOP	0.00669502	0.152618	-0.0557127	0.0345334	0.106919	24.4283	0.953351	0.0936456	0.586226	1	1	1	0.933464	0.0555724	0.486881	0.289076	0.487107	0.148312	0.308165	0.170202	51.9934	0.0346645	4.29314e-05	0.365386	1	1	1	0.0093044	4.60527e-06	0.189203
ENSG00000137959	IFI44L	0.0207688	0.0649032	0.0176868	0.0344529	0.0264157	6.17965	0.850802	0.519574	0.873562	1	1	1	0.795624	0.417826	0.825426	0.264041	0.328434	0.203657	0.265377	0.0623994	18.5914	0.0600096	0.0129925	0.178551	1	1	1	0.0179497	0.00293611	0.0699964
ENSG00000196338	NLGN3	-0.00719246	0.0623841	0.0478417	0.0343444	0.0366995	36.2832	0.949802	0.537604	0.645238	1	1	1	0.928533	0.436164	0.550556	0.458955	0.555227	0.382185	0.465456	0.0867043	68.9735	0.000150278	1.20102e-06	0.00263039	1	0.0617579	1	1.85376e-05	9.03507e-08	0.000468116
ENSG00000108443	RPS6KB1	-0.0207817	0.150117	-0.0263951	0.0343132	0.100328	6.98026	0.850706	0.0998455	0.808351	1	1	1	0.795499	0.0597498	0.742001	-0.161721	0.240577	-0.285724	-0.0689561	0.27514	33.4469	0.313702	0.0951559	0.0374336	1	1	1	0.151812	0.0315872	0.0101941
ENSG00000268822	AC011298.1	0.0782677	0.0465776	-0.022021	0.0342747	0.0512638	0.102705	0.428094	0.654747	0.841328	1	1	1	0.328323	0.561148	0.783597	#N/A	#N/A	#N/A	#N/A	#N/A	#N/A	#N/A	#N/A	#N/A	#N/A	#N/A	#N/A	#N/A	#N/A	#N/A
ENSG00000135902	CHRND	-0.0154559	0.0523827	0.0656266	0.0341845	0.0434968	0.120611	0.889942	0.611018	0.514419	1	1	1	0.847158	0.513331	0.412645	0.178319	0.161295	0.269395	0.203003	0.0581241	0.108504	0.255971	0.315365	0.0536343	1	1	1	0.113526	0.152907	0.0156714
ENSG00000214413	BBIP1	-0.0314319	0.14485	-0.0111355	0.0340941	0.0964525	5.93009	0.770469	0.113953	0.921291	1	1	1	0.695019	0.0693913	0.889558	-0.118729	0.102602	-0.0286685	-0.014932	0.111303	32.8687	0.491218	0.564956	0.894304	1	1	1	0.294201	0.365121	0.800705
ENSG00000121892	PDS5A	-0.0349598	0.15614	-0.0191738	0.0340022	0.106069	12.8383	0.743407	0.0854047	0.862759	1	1	1	0.662777	0.0501011	0.811013	-0.0556728	0.219573	-0.0178856	0.0486717	0.149206	70.6503	0.779411	0.138032	0.936451	1	1	1	0.623783	0.0503512	0.874876
ENSG00000164975	SNAPC3	-0.014032	0.181467	-0.0655216	0.0339712	0.130304	9.87678	0.900346	0.041741	0.515162	1	1	1	0.86109	0.0224968	0.413395	0.163033	0.484154	-0.0289967	0.206063	0.259267	54.5155	0.308672	4.9292e-05	0.89295	1	1	1	0.148472	5.36098e-06	0.798471
ENSG00000129048	ACKR4	-0.00783795	0.110376	-0.000819243	0.0339064	0.0663179	0.144318	0.945102	0.244118	0.99431	1	1	1	0.922138	0.167397	0.991849	0.285076	0.372948	0.0682627	0.242096	0.156824	0.169694	0.0379902	0.00354118	0.72345	1	1	1	0.0103744	0.000656683	0.547405
ENSG00000121486	TRMT1L	-0.0168204	0.147127	-0.028639	0.0338893	0.0982448	5.49087	0.879974	0.10769	0.791464	1	1	1	0.833851	0.0650772	0.720941	-0.142757	0.262869	-0.225926	-0.0352711	0.261524	22.3382	0.388118	0.0614764	0.123852	1	1	1	0.206503	0.0184848	0.0438969
ENSG00000163687	DNASE1L3	-0.0151986	0.0417222	0.0749896	0.0338377	0.0456082	0.22318	0.891838	0.691557	0.449795	1	1	1	0.849671	0.602713	0.349047	-0.075951	-0.144156	-0.0742576	-0.0981214	0.0398758	0.0371638	0.688665	0.383072	0.695548	1	1	1	0.503111	0.202044	0.512705
ENSG00000181444	ZNF467	0.0160491	0.020015	0.0654119	0.0338254	0.0274266	5.64722	0.885663	0.856403	0.515925	1	1	1	0.841367	0.802887	0.414179	0.402157	0.134083	0.438936	0.325059	0.166409	5.55116	0.00133937	0.424737	0.000341368	1	1	1	0.000217475	0.235714	4.64317e-05
ENSG00000110011	DNAJC4	-0.00667675	0.0374189	0.0706284	0.0337902	0.0387801	45.9511	0.953487	0.724369	0.479594	1	1	1	0.933645	0.64066	0.377864	-0.0247773	-0.415799	0.177286	-0.0877637	0.301518	20.8225	0.909396	0.000822978	0.258715	1	1	1	0.827304	0.000125208	0.115667
ENSG00000129003	VPS13C	-0.0551162	0.140221	0.016005	0.0337031	0.0988637	6.65435	0.590668	0.12747	0.885985	1	1	1	0.491565	0.0788764	0.841797	0.131036	0.490342	0.00508673	0.208822	0.251806	97.2863	0.437864	3.68607e-05	0.982661	1	1	1	0.246627	3.8929e-06	0.964282
ENSG00000062725	APPBP2	-0.00912595	0.16376	-0.0536771	0.0336525	0.114858	8.05578	0.935877	0.0695855	0.601391	1	1	1	0.909394	0.0397832	0.502962	-0.0234646	0.391842	-0.182841	0.0618456	0.296688	65.5603	0.914922	0.00190842	0.240995	1	1	1	0.836323	0.000325067	0.104513
ENSG00000089682	RBM41	-0.026704	0.146591	-0.0191054	0.033594	0.0979322	1.48364	0.806016	0.109139	0.863297	1	1	1	0.73909	0.0660721	0.811675	0.116245	0.396695	0.0148383	0.175926	0.1978	6.16149	0.502919	0.00161786	0.947171	1	1	1	0.304493	0.000269498	0.896063
ENSG00000121903	ZSCAN20	-0.0252815	0.140491	-0.0144898	0.0335733	0.0927508	0.629637	0.816697	0.126639	0.897072	1	1	1	0.752525	0.0782942	0.856605	0.168214	0.432021	0.113479	0.237904	0.170323	2.72001	0.290317	0.000447443	0.514988	1	1	1	0.135825	6.29307e-05	0.316222
ENSG00000168876	ANKRD49	-0.0267892	0.119996	0.0072883	0.0334984	0.0768225	5.08535	0.805375	0.200713	0.949139	1	1	1	0.738288	0.133153	0.927583	-0.0969526	0.175363	-0.10879	-0.0101266	0.160748	10.2186	0.591287	0.265387	0.53641	1	1	1	0.392252	0.119733	0.336757
ENSG00000197930	ERO1L	-0.0181516	0.143927	-0.0253547	0.0334736	0.0957232	10.4572	0.870143	0.11656	0.816162	1	1	1	0.820915	0.0712039	0.751833	-0.155462	-0.162916	-0.268636	-0.195671	0.063299	46.0261	0.337812	0.309093	0.0544965	1	1	1	0.168513	0.148768	0.0159786
ENSG00000242715	CCDC169	0.0295928	0.101545	-0.0307185	0.033473	0.0662169	0.210061	0.784267	0.288871	0.775879	1	1	1	0.712051	0.204246	0.701608	0.128997	0.258204	-0.071519	0.105227	0.166142	1.19067	0.446063	0.0676109	0.708814	1	1	1	0.254122	0.0207521	0.528416
ENSG00000171621	SPSB1	-0.0402643	0.087143	0.0531158	0.0333315	0.0659675	5.50936	0.70263	0.371636	0.60554	1	1	1	0.615457	0.276266	0.507445	-0.28903	-0.335045	-0.0617675	-0.228614	0.146313	14.7985	0.0347018	0.0108534	0.753159	1	1	1	0.00931636	0.00238244	0.586242
ENSG00000143793	C1orf35	-0.011312	0.0614659	0.0497386	0.0332975	0.0390754	9.79613	0.920059	0.544097	0.630829	1	1	1	0.887819	0.44296	0.534847	-0.254594	-0.53631	0.00405532	-0.262283	0.270265	15.759	0.0727124	3.53002e-06	0.986478	1	0.200833	1	0.0226661	2.93816e-07	0.971521
ENSG00000172349	IL16	-0.0758997	0.152478	0.0232827	0.033287	0.114517	0.796384	0.443742	0.0939836	0.831926	1	1	1	0.343212	0.0557996	0.77153	0.33685	0.492569	0.311674	0.380364	0.0979843	7.49262	0.0103252	3.31622e-05	0.0201238	1	1	1	0.00224853	3.46417e-06	0.0048886
ENSG00000269089	AP003733.1	-0.0255037	0.0561522	0.069206	0.0332848	0.051329	0.860689	0.815019	0.582959	0.489416	1	1	1	0.750422	0.483446	0.387569	#N/A	#N/A	#N/A	#N/A	#N/A	#N/A	#N/A	#N/A	#N/A	#N/A	#N/A	#N/A	#N/A	#N/A	#N/A
ENSG00000232810	TNF	-0.0591985	0.15222	0.00645434	0.0331585	0.108209	0.187568	0.560597	0.0946055	0.955079	1	1	1	0.459996	0.0562208	0.93585	0.123144	0.181787	0.147999	0.150977	0.0294347	0.0971737	0.471866	0.244072	0.366748	1	1	1	0.276484	0.106561	0.19015
ENSG00000088926	F11	0.0200412	0.0313442	0.048002	0.0331291	0.0140656	0.116372	0.856236	0.771112	0.643973	1	1	1	0.802635	0.695829	0.549219	0.226043	0.164121	0.112112	0.167425	0.0570372	0.0843487	0.123619	0.305295	0.521521	1	1	1	0.0437846	0.145746	0.322122
ENSG00000081665	ZNF506	-0.0205109	0.136334	-0.0166622	0.0330536	0.089464	5.42933	0.852738	0.139808	0.88114	1	1	1	0.798107	0.0876241	0.835392	-0.319433	-0.183099	-0.182677	-0.228403	0.0788344	26.6548	0.0164976	0.240333	0.241075	1	1	1	0.00387448	0.104016	0.10483
ENSG00000160961	ZNF333	-0.0507046	0.142918	0.00661133	0.0329415	0.0994604	3.66374	0.623683	0.119474	0.953979	1	1	1	0.526934	0.0732302	0.934294	-0.375457	-0.173136	-0.301289	-0.283294	0.102354	19.0561	0.00326988	0.273242	0.0260161	1	1	1	0.000599585	0.12458	0.00661126
ENSG00000253251	CTC-534A2.2	-0.0118794	0.113153	-0.00250169	0.0329239	0.0696383	2.12233	0.916184	0.230938	0.982805	1	1	1	0.882231	0.156903	0.975113	-0.11369	0.0894046	-0.0876699	-0.0373183	0.110514	2.56312	0.513968	0.625767	0.634269	1	1	1	0.315317	0.430314	0.439349
ENSG00000139233	LLPH	-0.0130494	0.152855	-0.0410558	0.0329166	0.104809	12.4341	0.907544	0.0930661	0.696576	1	1	1	0.870729	0.0551891	0.608523	0.0609236	0.283052	0.106446	0.150141	0.117334	17.1677	0.756	0.0397605	0.547734	1	1	1	0.591378	0.0109558	0.347333
ENSG00000078674	PCM1	0.006641	0.113246	-0.0212244	0.0328876	0.0709736	21.1328	0.953752	0.230523	0.847292	1	1	1	0.933999	0.156559	0.791242	-0.0993202	0.0891233	-0.0669011	-0.0256993	0.100752	127.606	0.57988	0.627178	0.729871	1	1	1	0.380739	0.431772	0.555442
ENSG00000099331	MYO9B	-0.0557386	0.0954683	0.0587416	0.0328238	0.078865	20.8681	0.586052	0.32233	0.563922	1	1	1	0.486679	0.232784	0.463473	-0.156142	-0.156235	0.0744023	-0.0793249	0.133132	100.905	0.335005	0.334623	0.694848	1	1	1	0.166637	0.166379	0.511882
ENSG00000161634	DCD	0.0386168	0.0262147	0.0336197	0.0328171	0.00623986	0.599545	0.715316	0.809704	0.753673	1	1	1	0.629997	0.743703	0.674956	-0.11062	-0.0865408	-0.0852558	-0.094139	0.0142877	0.00227	0.528663	0.639799	0.644779	1	1	1	0.328644	0.445287	0.452099
ENSG00000242028	HYPK	-0.0704123	0.121755	0.0470878	0.0328102	0.096876	2.29124	0.48109	0.193457	0.650913	1	1	1	0.379329	0.127518	0.55686	-0.171144	-0.384224	0.0439522	-0.170472	0.214089	31.3331	0.279885	0.0024602	0.830643	1	1	1	0.129042	0.000433822	0.698667
ENSG00000144560	VGLL4	-0.0537708	0.121612	0.0305733	0.0328047	0.0877126	10.2092	0.600689	0.19403	0.77687	1	1	1	0.502216	0.127971	0.702952	0.481013	0.212166	0.409587	0.367589	0.139257	45.5847	5.70012e-05	0.155957	0.00103048	1	1	1	6.29149e-06	0.0588417	0.000161467
ENSG00000204070	SYS1	-0.0227076	0.160641	-0.0395235	0.0328031	0.111029	7.44849	0.8362	0.0757197	0.708322	1	1	1	0.777023	0.0437685	0.621977	0.182818	0.300492	0.286451	0.256587	0.0642707	21.3166	0.240995	0.026515	0.0368186	1	1	1	0.104558	0.00676329	0.00999519
ENSG00000128815	WDFY4	-0.0450607	0.157334	-0.0140061	0.0327559	0.109	0.380797	0.666284	0.0827409	0.900541	1	1	1	0.573985	0.0483506	0.861343	0.480052	0.64639	0.399297	0.508579	0.125993	4.94237	5.9548e-05	2.08582e-09	0.00147912	1	6.43769e-05	1	6.60518e-06	9.41823e-11	0.000243434
ENSG00000198000	NOL8	-0.018763	0.145723	-0.0288275	0.0327108	0.0980006	5.55867	0.865828	0.111514	0.790031	1	1	1	0.814989	0.0677106	0.719181	-0.182489	-0.0860525	-0.0202766	-0.0962729	0.0815879	23.1136	0.241719	0.642112	0.926762	1	1	1	0.105193	0.447869	0.858312
ENSG00000251493	FOXD1	0.0231763	0.0291222	0.0458097	0.0327028	0.0117338	0.138906	0.832662	0.787794	0.660476	1	1	1	0.772545	0.716432	0.567629	0.318917	0.136217	0.427918	0.294351	0.147394	0.794777	0.0167174	0.415732	0.000523619	1	1	1	0.00393555	0.228277	7.51376e-05
ENSG00000010539	ZNF200	-0.01013	0.138912	-0.0307019	0.0326934	0.0925614	2.51266	0.92866	0.131521	0.775978	1	1	1	0.899475	0.0817392	0.701763	-0.0852086	0.0373183	-0.324332	-0.124074	0.183931	5.89426	0.645007	0.859066	0.014503	1	1	1	0.45235	0.742423	0.00333507
ENSG00000102384	CENPI	0.0166333	0.118926	-0.0375763	0.0326611	0.0794729	0.196546	0.88138	0.205279	0.723196	1	1	1	0.835673	0.136672	0.639254	-0.115049	-0.0128692	-0.206095	-0.111338	0.0966662	0.581171	0.508471	0.954916	0.171913	1	1	1	0.309527	0.909794	0.0666394
ENSG00000130724	CHMP2A	-0.0322398	0.127106	0.00305771	0.0326414	0.0836911	71.237	0.764285	0.172361	0.979135	1	1	1	0.687585	0.111502	0.969584	-0.283404	-0.541256	-0.132372	-0.319011	0.206755	56.9579	0.0394467	2.68214e-06	0.431897	1	0.148577	1	0.0108528	2.17366e-07	0.2418
ENSG00000154760	SLFN13	0.0941209	0.0432611	-0.0394595	0.0326408	0.0674205	0.407896	0.329896	0.679933	0.708818	1	1	1	0.239475	0.589391	0.622541	0.348078	0.310103	0.283451	0.313877	0.0324785	1.14774	0.00751387	0.0209377	0.0394051	1	1	1	0.00155688	0.00512043	0.0108391
ENSG00000162676	GFI1	0.0244221	0.0108937	0.0624275	0.0325811	0.0267182	0.0950679	0.823192	0.923019	0.537287	1	1	1	0.760679	0.891942	0.435844	0.223822	0.295307	0.163795	0.227641	0.065839	0.111931	0.128402	0.0299865	0.306509	1	1	1	0.0459538	0.00782986	0.146559
ENSG00000119906	FAM178A	-0.00378031	0.0986866	0.00280823	0.0325715	0.057352	8.57609	0.974077	0.304383	0.980809	1	1	1	0.962401	0.217339	0.972065	-0.145992	0.0669714	-0.0873887	-0.0554696	0.110011	57.5945	0.375236	0.72956	0.635653	1	1	1	0.196297	0.555026	0.440824
ENSG00000197561	ELANE	0.0424495	0.042283	0.0129808	0.0325711	0.0169659	1.18028	0.685963	0.687251	0.908015	1	1	1	0.5964	0.597843	0.871403	0.0978457	0.0587449	0.147167	0.101253	0.0443094	0.226104	0.586894	0.76619	0.370231	1	1	1	0.387885	0.604731	0.19268
ENSG00000113924	HGD	-0.0332513	0.149138	-0.0183158	0.0325237	0.101267	0.390518	0.756463	0.102372	0.868926	1	1	1	0.678318	0.0614525	0.819322	0.257186	0.293743	0.15565	0.235526	0.071549	0.281226	0.0690044	0.0311087	0.337042	1	1	1	0.0212774	0.0081792	0.167992
ENSG00000008128	CDK11A	-0.0448008	0.112706	0.0296256	0.0325104	0.0787932	12.5807	0.668301	0.232993	0.784013	1	1	1	0.576198	0.158556	0.711746	-0.0448664	-0.141796	0.202743	0.00536021	0.177676	7.09123	0.826378	0.392274	0.181145	1	1	1	0.69271	0.209606	0.0712899
ENSG00000163636	PSMD6	-0.0311187	0.162371	-0.0337444	0.0325025	0.112477	40.1212	0.772804	0.0722813	0.752686	1	1	1	0.697909	0.0415191	0.673819	-0.0620253	0.200188	-0.22384	-0.0285591	0.213985	43.3984	0.75193	0.188359	0.128357	1	1	1	0.584676	0.0750071	0.0459364
ENSG00000164707	SLC13A4	0.00828166	0.0832395	0.00596936	0.0324968	0.0439596	7.83832	0.941997	0.396009	0.958444	1	1	1	0.917746	0.298432	0.940661	0.072691	-0.0488279	0.209752	0.0778715	0.129368	2.68937	0.703167	0.80957	0.162129	1	1	1	0.521663	0.667113	0.0618487
ENSG00000104983	CCDC61	-0.00541183	0.0427166	0.0598329	0.0323792	0.0338284	5.12831	0.962448	0.683967	0.555928	1	1	1	0.946195	0.59409	0.455193	-0.0831692	-0.304923	0.142382	-0.0819034	0.223655	4.88964	0.654899	0.0238089	0.389748	1	1	1	0.463282	0.00595571	0.20771
ENSG00000105639	JAK3	-0.0490084	0.139951	0.00601043	0.0323178	0.097188	5.50047	0.636352	0.128298	0.958165	1	1	1	0.540867	0.0794588	0.940254	0.0886545	-0.0566807	0.208931	0.0803016	0.133003	14.6244	0.62949	0.775983	0.164291	1	1	1	0.434208	0.617504	0.0628984
ENSG00000104131	EIF3J	-0.0207194	0.198632	-0.0811394	0.0322578	0.147217	32.1803	0.851162	0.0242715	0.409295	1	1	1	0.7961	0.0123521	0.310831	0.109634	0.404407	0.00979841	0.174613	0.205172	57.1017	0.532444	0.00123818	0.965886	1	1	1	0.333	0.000198867	0.931258
ENSG00000127884	ECHS1	0.0323352	0.0780681	-0.0137568	0.0322155	0.0459125	127.374	0.763582	0.42938	0.90244	1	1	1	0.686709	0.329562	0.863787	0.149437	-0.12384	0.233615	0.0864041	0.186878	80.3353	0.361543	0.468568	0.10815	1	1	1	0.18583	0.273761	0.0370167
ENSG00000143954	REG3G	0.0581338	0.0114247	0.0270039	0.0321875	0.0237821	0.102296	0.568339	0.91952	0.803754	1	1	1	0.468119	0.886709	0.736268	NA	NA	NA	#DIV/0!	#DIV/0!	0	NA	NA	NA	NA	NA	NA	NA	NA	NA
ENSG00000133028	SCO1	-0.0100723	0.1592	-0.0527218	0.0321352	0.112088	11.223	0.92907	0.0787206	0.608491	1	1	1	0.900045	0.0457186	0.510604	0.251828	0.511791	0.032255	0.265291	0.240051	32.3014	0.0768031	1.29192e-05	0.880109	1	0.835237	1	0.0242326	1.22194e-06	0.776386
ENSG00000120458	MSANTD2	-0.00462002	0.0767209	0.0240676	0.0320562	0.0412547	6.95842	0.967973	0.438323	0.825858	1	1	1	0.954058	0.338001	0.76405	-0.271847	-0.203985	-0.0710033	-0.182278	0.102166	12.8993	0.050906	0.177666	0.711272	1	1	1	0.0147143	0.0695368	0.531401
ENSG00000174652	ZNF266	0.0295912	0.0463295	0.0201519	0.0320242	0.0132573	8.55462	0.784279	0.656592	0.855421	1	1	1	0.712065	0.563238	0.801567	-0.225621	-0.259611	-0.150094	-0.211775	0.0560561	18.8249	0.12451	0.0657232	0.358888	1	1	1	0.04419	0.0200447	0.183883
ENSG00000221886	C5orf54	0.0112344	0.103685	-0.0193867	0.0318442	0.0640721	4.79681	0.920571	0.277584	0.861207	1	1	1	0.888583	0.194821	0.808954	-0.199625	0.0813877	-0.162893	-0.09371	0.152747	10.3955	0.189982	0.663465	0.309188	1	1	1	0.075846	0.472949	0.148827
ENSG00000134200	TSHB	0.0621931	-0.0317657	0.0648098	0.0317457	0.0550181	0.160381	0.539006	0.767912	0.520231	1	1	1	0.437572	0.691944	0.418498	0.183421	0.135532	0.119954	0.146302	0.033076	0.001845	0.239255	0.418811	0.486619	1	1	1	0.103398	0.230646	0.289214
ENSG00000241962	C2orf15	0.00196398	0.0792642	0.0138855	0.0317046	0.041617	0.579021	0.986491	0.421498	0.901458	1	1	1	0.980461	0.322182	0.862525	-0.271707	-0.075715	-0.452719	-0.266714	0.188552	1.24569	0.0510596	0.68955	0.000195086	1	1	1	0.0147678	0.504443	2.48281e-05
ENSG00000144455	SUMF1	-0.012993	0.122537	-0.0147424	0.0316006	0.0787582	2.64997	0.907939	0.190289	0.895197	1	1	1	0.871283	0.125073	0.854133	0.0171355	0.00614158	0.0808017	0.0346929	0.0403079	10.0799	0.938325	0.978706	0.66628	1	1	1	0.880083	0.956881	0.476153
ENSG00000157593	SLC35B2	-0.0251219	0.0828228	0.0368811	0.0315273	0.0541711	22.9077	0.817939	0.398586	0.728599	1	1	1	0.754038	0.300866	0.64547	-0.147023	-0.1906	-0.0120488	-0.116557	0.0930928	29.503	0.370829	0.21673	0.957107	1	1	1	0.193121	0.0903582	0.915523
ENSG00000087338	GMCL1	-0.0111363	0.138313	-0.0328201	0.0314523	0.0931773	5.56187	0.921289	0.133417	0.759907	1	1	1	0.88955	0.0830768	0.682263	-0.251125	-0.166245	-0.368167	-0.261846	0.101387	19.4497	0.077864	0.297202	0.00411391	1	1	1	0.0246452	0.140532	0.000779413
ENSG00000213614	HEXA	-0.0205651	0.137403	-0.022815	0.0313408	0.091859	15.95	0.852342	0.136342	0.835412	1	1	1	0.797585	0.0851447	0.775997	-0.200516	0.0548992	-0.20572	-0.117112	0.148989	41.3617	0.187409	0.783016	0.172941	1	1	1	0.0745211	0.62862	0.0671472
ENSG00000136122	BORA	-0.0148565	0.107336	0.00152125	0.0313335	0.0663273	1.31509	0.894337	0.25896	0.989505	1	1	1	0.853016	0.17948	0.984865	-0.033685	0.102508	0.0885842	0.0524691	0.0749357	2.20512	0.873848	0.565396	0.629836	1	1	1	0.766749	0.365562	0.434574
ENSG00000181744	C3orf58	0.00107552	0.118852	-0.0260985	0.0312763	0.07705	6.29016	0.992619	0.205592	0.810577	1	1	1	0.989299	0.13692	0.7448	-0.378692	-0.0685888	-0.39789	-0.281724	0.18483	40.5651	0.00294651	0.721856	0.00155281	1	1	1	0.000532659	0.545488	0.000257219
ENSG00000223501	VPS52	-0.0313438	0.131306	-0.00642042	0.0311805	0.0876018	25.2038	0.771113	0.156958	0.955315	1	1	1	0.695832	0.100071	0.936187	-0.164463	0.00461791	-0.12166	-0.093835	0.0879077	41.6248	0.303958	0.984448	0.478687	1	1	1	0.144896	0.967572	0.282361
ENSG00000158161	EYA3	-0.0289994	0.132534	-0.0100219	0.0311708	0.0882942	6.84213	0.788722	0.152614	0.929454	1	1	1	0.717577	0.0969093	0.900542	-0.0913502	0.109283	-0.107501	-0.0298562	0.120768	22.6269	0.617154	0.53408	0.542586	1	1	1	0.420307	0.334563	0.342549
ENSG00000147650	LRP12	-0.00672392	0.116909	-0.0166828	0.0311676	0.0744214	4.35056	0.953155	0.214057	0.880982	1	1	1	0.933177	0.1435	0.835191	0.023113	0.206657	-0.191608	0.0127207	0.199336	22.0309	0.916344	0.170377	0.213584	1	1	1	0.838742	0.0658834	0.0886361
ENSG00000227507	LTB	0.00655429	0.0537213	0.033221	0.0311655	0.0236506	1.33715	0.9544	0.601058	0.756717	1	1	1	0.934859	0.50261	0.678596	0.059775	-0.276981	0.0951711	-0.0406782	0.205408	0.727559	0.761352	0.0455312	0.599468	1	1	1	0.598402	0.0128727	0.40105
ENSG00000151923	TIAL1	-0.0553612	0.15276	-0.00414996	0.0310829	0.108442	18.767	0.588877	0.0932998	0.971443	1	1	1	0.489638	0.0553427	0.958728	-0.172574	0.0537975	-0.0793483	-0.0660416	0.113771	73.1176	0.274651	0.788094	0.672257	1	1	1	0.125828	0.635536	0.484147
ENSG00000119328	FAM206A	-0.0247281	0.168244	-0.0503833	0.0310443	0.119509	12.4443	0.820972	0.0613984	0.626077	1	1	1	0.757773	0.0345928	0.529559	0.0776024	0.339032	-0.0900498	0.108861	0.216242	16.1356	0.680683	0.00972306	0.622551	1	1	1	0.493845	0.00209571	0.426981
ENSG00000178917	ZNF852	-0.0182816	0.0841249	0.0271253	0.0309896	0.0513125	0.640725	0.869164	0.390424	0.802881	1	1	1	0.819654	0.293304	0.735126	0.291749	0.481411	0.149812	0.307657	0.166371	1.41606	0.032591	5.5953e-05	0.360038	1	1	1	0.00864454	6.16557e-06	0.184716
ENSG00000178826	TMEM139	-0.00692926	0.0338187	0.0658667	0.0309187	0.0364845	0.488514	0.951772	0.752124	0.512751	1	1	1	0.931141	0.673142	0.410934	-0.325949	-0.289311	-0.135162	-0.250141	0.101246	2.10758	0.0138899	0.0344804	0.420452	1	1	1	0.00317232	0.00924481	0.231934
ENSG00000119121	TRPM6	0.00604998	0.05722	0.0294421	0.030904	0.0256163	0.866491	0.957907	0.575111	0.785403	1	1	1	0.939862	0.475154	0.713453	-0.317417	-0.141303	-0.173746	-0.210822	0.0937281	6.99984	0.0173769	0.394377	0.271139	1	1	1	0.00411812	0.211209	0.123239
ENSG00000092841	MYL6	-0.0439945	0.10908	0.027495	0.0308603	0.0765928	97.2059	0.674414	0.250393	0.800203	1	1	1	0.58309	0.172472	0.731653	-0.140975	-0.356681	0.0516643	-0.148664	0.204281	198.578	0.395768	0.00583898	0.79797	1	1	1	0.212282	0.00116399	0.649015
ENSG00000204909	SPINK9	0.0497583	0.0257932	0.0169943	0.0308486	0.016957	0.321918	0.630704	0.812916	0.878621	1	1	1	0.534684	0.747684	0.832159	-0.0217815	-0.018472	-0.0325314	-0.0242616	0.00735051	0.101636	0.920555	0.934007	0.878901	1	1	1	0.847918	0.870808	0.774521
ENSG00000178021	TSPYL6	-0.0301663	0.130991	-0.00839879	0.0308088	0.0874406	0.184745	0.779936	0.158082	0.941156	1	1	1	0.706724	0.100893	0.916586	-0.0578293	-0.120534	0.00436006	-0.0580013	0.0624474	0.306046	0.77054	0.483913	0.985405	1	1	1	0.610383	0.28687	0.969382
ENSG00000227124	ZNF717	0.000789527	0.0934942	-0.00192438	0.0307865	0.0543235	0.408859	0.994517	0.333575	0.986749	1	1	1	0.992145	0.242632	0.980855	0.0607595	0.363783	-0.0199015	0.13488	0.202297	7.01805	0.756675	0.00470761	0.928313	1	1	1	0.592379	0.00090991	0.860906
ENSG00000185684	EP400NL	-0.0424817	0.105849	0.0289768	0.0307813	0.0741817	1.53545	0.685713	0.26644	0.7889	1	1	1	0.596122	0.185618	0.717788	0.0367323	0.136053	0.0693858	0.0807236	0.0506215	13.4021	0.861317	0.416449	0.718035	1	1	1	0.74633	0.228844	0.540818
ENSG00000196177	ACADSB	0.00485736	0.147711	-0.0603253	0.0307476	0.106407	12.1389	0.966297	0.106137	0.552373	1	1	1	0.9517	0.0640081	0.451485	-0.00325832	0.261486	-0.27309	-0.0049539	0.267292	39.4224	0.98944	0.0632523	0.0495618	1	1	1	0.977116	0.0191337	0.0142489
