## Supplemental Table 3 for "A systems-based map of human brain cell-type enriched genes and malignancy-associated endothelial changes" (part 3 of 3)

### Sheet: Tab 2_All (continued)
		Astrocyte (AC) reference genes
ENSG00000148429	USP6NL	-0.0132927	0.126274	-0.0208077	0.0307245	0.0828336	1.75608	0.905858	0.175549	0.850516	1	1	1	0.86834	0.113884	0.795249	0.448336	0.644374	0.242522	0.445077	0.200946	13.0769	0.000233714	2.45802e-09	0.0917536	1	7.68327e-05	1	3.03864e-05	1.12405e-10	0.0301955
ENSG00000133805	AMPD3	-0.0287181	0.120416	0.000114093	0.0306039	0.079104	5.72248	0.790893	0.198968	0.999216	1	1	1	0.720203	0.131792	0.998865	-0.210314	-0.0850211	-0.0808486	-0.125395	0.073572	24.1043	0.160668	0.645891	0.666039	1	1	1	0.0611371	0.453349	0.475896
ENSG00000198453	ZNF568	-0.0135209	0.1659	-0.0607428	0.0305455	0.119575	1.84684	0.904166	0.0655779	0.549331	1	1	1	0.866101	0.0372301	0.448353	-0.178528	-0.0799109	-0.178903	-0.145781	0.0570451	13.041	0.255237	0.669562	0.253928	1	1	1	0.113096	0.481044	0.112329
ENSG00000116147	TNR	0.0188711	0.0959769	-0.0233108	0.0305124	0.0604899	25.4037	0.865025	0.319495	0.831699	1	1	1	0.813943	0.230293	0.771261	0.494233	0.671144	0.30443	0.489936	0.183395	227.894	3.06382e-05	2.47977e-10	0.0240981	1	6.55875e-06	1	3.17317e-06	9.59533e-12	0.00604103
ENSG00000086548	CEACAM6	0.0537639	0.0023148	0.0354571	0.0305119	0.0260786	0.1021	0.600731	0.984119	0.739522	1	1	1	0.502271	0.976972	0.65828	0.295816	0.406493	0.243868	0.315392	0.0830609	0.0283538	0.0296302	0.00115027	0.0894605	1	1	1	0.00771897	0.000182941	0.0292634
ENSG00000189046	ALKBH2	-0.040723	0.123547	0.00870305	0.0305089	0.0842778	8.56813	0.699106	0.186247	0.938924	1	1	1	0.611435	0.12197	0.913576	-0.426371	-0.582138	-0.206095	-0.404868	0.188942	8.61455	0.000555319	2.27101e-07	0.171913	1	0.0101164	1	8.0286e-05	1.48002e-08	0.0666394
ENSG00000168283	BMI1	-0.0350063	0.176368	-0.049862	0.0304998	0.126543	21.2134	0.743049	0.0485925	0.629931	1	1	1	0.662357	0.0266429	0.533832	-0.181435	0.0867557	-0.127872	-0.0741835	0.141927	68.2407	0.245253	0.638752	0.451115	1	1	1	0.107254	0.444153	0.258322
ENSG00000151065	DCP1B	-0.0135178	0.121897	-0.017149	0.0304102	0.0792509	4.77462	0.904195	0.192875	0.877476	1	1	1	0.866132	0.127071	0.830654	0.00480544	0.26444	-0.0586732	0.0701907	0.171193	7.47909	0.983703	0.0595068	0.766526	1	1	1	0.966256	0.0177709	0.605173
ENSG00000144228	SPOPL	-0.0360901	0.124353	0.00280747	0.0303568	0.0836943	4.69965	0.734525	0.18302	0.980813	1	1	1	0.652573	0.119534	0.972072	-0.0932255	0.137553	-0.0394749	0.00161744	0.120752	30.3692	0.608084	0.409822	0.849525	1	1	1	0.41079	0.223703	0.728101
ENSG00000060762	MPC1	0.0221782	0.126575	-0.0577281	0.0303417	0.0924223	67.4634	0.840169	0.174385	0.571383	1	1	1	0.78209	0.113019	0.471235	-0.0498828	0.0725973	0.0652602	0.0293249	0.0686939	51.4112	0.804671	0.703652	0.736524	1	1	1	0.660359	0.522201	0.565202
ENSG00000198642	KLHL9	-0.0172555	0.163526	-0.055355	0.0303052	0.116935	7.70144	0.876694	0.0700336	0.588926	1	1	1	0.829618	0.0400716	0.489687	0.0811064	0.468261	-0.0826301	0.155579	0.282895	36.9458	0.664826	0.000100784	0.657482	1	1	1	0.474485	1.18579e-05	0.466196
ENSG00000164494	PDSS2	-0.00264241	0.132801	-0.0393265	0.0302774	0.0906629	3.68199	0.981898	0.151688	0.709818	1	1	1	0.973714	0.0962315	0.623716	0.260338	0.468683	0.0731599	0.267393	0.197856	8.056	0.0647678	9.89727e-05	0.700882	1	1	1	0.0196874	1.16165e-05	0.518974
ENSG00000143947	RPS27A	0.0316633	0.113932	-0.0547916	0.030268	0.0843707	416.206	0.768678	0.227399	0.593081	1	1	1	0.692887	0.154047	0.494124	-0.0262775	-0.285232	0.117932	-0.0645257	0.204286	311.992	0.903087	0.0378541	0.495016	1	1	1	0.817024	0.0103309	0.297477
ENSG00000110330	BIRC2	-0.0422451	0.167503	-0.0346282	0.03021	0.118961	13.5697	0.687512	0.0626977	0.745953	1	1	1	0.598171	0.0354088	0.665783	0.0480778	0.442007	-0.0226207	0.155821	0.250352	37.6658	0.813055	0.000302033	0.918318	1	1	1	0.671932	4.04813e-05	0.842132
ENSG00000169925	BRD3	-0.00781009	0.124691	-0.0267283	0.0300508	0.0825046	8.80876	0.945305	0.181684	0.805834	1	1	1	0.922414	0.118526	0.738861	-0.0540553	-0.170534	0.0990389	-0.0418503	0.1352	46.4192	0.786936	0.282087	0.581169	1	1	1	0.633914	0.130431	0.382096
ENSG00000147394	ZNF185	0.0319873	0.10428	-0.0462809	0.0299954	0.0753002	2.54113	0.766226	0.274522	0.656937	1	1	1	0.689906	0.192258	0.563648	0.00949367	-0.0127051	0.0733708	0.0233865	0.0446881	6.64591	0.967004	0.95562	0.699809	1	1	1	0.933391	0.910939	0.517766
ENSG00000177888	ZBTB41	-0.031864	0.166933	-0.0451004	0.0299896	0.118781	5.46708	0.767142	0.0636969	0.66598	1	1	1	0.691039	0.0360477	0.573647	0.138256	0.535068	-0.0703	0.201008	0.307524	43.5412	0.406776	3.77983e-06	0.713543	1	0.216463	1	0.221322	3.16682e-07	0.535486
ENSG00000130656	HBZ	0.0271886	0.0489806	0.0136213	0.0299302	0.0178384	0.358447	0.802483	0.63659	0.903427	1	1	1	0.734531	0.541097	0.865116	-0.171451	-0.430426	-0.0521913	-0.218023	0.19337	0.0876562	0.278756	0.000475662	0.7956	1	1	1	0.128348	6.74382e-05	0.645674
ENSG00000159459	UBR1	-0.0260635	0.162297	-0.0465227	0.0299036	0.115111	5.19417	0.810847	0.0724274	0.655163	1	1	1	0.745131	0.0416129	0.56161	0.0917487	0.44135	-0.164815	0.122761	0.30427	30.7308	0.615266	0.000310063	0.302608	1	1	1	0.418274	4.16901e-05	0.144027
ENSG00000198780	FAM169A	-0.0365344	0.192207	-0.0661768	0.029832	0.1414	10.492	0.73117	0.0298992	0.510536	1	1	1	0.64858	0.015545	0.40873	-0.0204407	0.269105	-0.233521	0.00504766	0.25228	42.3507	0.926103	0.0539586	0.108332	1	1	1	0.857177	0.0157884	0.0370949
ENSG00000138942	RNF185	-0.0207179	0.141934	-0.0318001	0.0298053	0.0972642	22.4322	0.851171	0.122315	0.767652	1	1	1	0.796114	0.0752509	0.691627	-0.281341	-0.179325	-0.328926	-0.263197	0.0764332	34.2016	0.0413321	0.252475	0.0128197	1	1	1	0.0114691	0.11147	0.00289122
ENSG00000090621	PABPC4	-0.0503913	0.162228	-0.0226194	0.0297391	0.115576	28.0682	0.626013	0.0725579	0.836868	1	1	1	0.529494	0.041701	0.777867	0.157009	0.302532	0.232068	0.230536	0.0727735	44.7915	0.331498	0.0252463	0.111181	1	1	1	0.164264	0.00638028	0.0383236
ENSG00000170191	NANP	-0.0278078	0.143173	-0.0266296	0.0295785	0.0983774	1.35408	0.797875	0.118732	0.806592	1	1	1	0.728719	0.0727138	0.739791	0.112752	0.293319	-0.0956399	0.103477	0.194645	3.23713	0.518487	0.0314164	0.59765	1	1	1	0.319351	0.00827618	0.398723
ENSG00000126775	ATG14	-0.00407694	0.112609	-0.0198006	0.0295771	0.0723361	9.94872	0.971966	0.233452	0.858005	1	1	1	0.959453	0.158919	0.804957	-0.417393	-0.234037	-0.50007	-0.383833	0.136155	32.8212	0.00077603	0.107327	2.31356e-05	1	1	1	0.000117204	0.0366668	2.32414e-06
ENSG00000143753	DEGS1	-0.0124773	0.154476	-0.0533927	0.0295355	0.110119	30.8344	0.911841	0.0892354	0.603505	1	1	1	0.87635	0.0526269	0.505231	-0.224168	0.121003	-0.296929	-0.133365	0.223273	50.9097	0.127653	0.481728	0.0288693	1	1	1	0.0456105	0.284985	0.00748125
ENSG00000122696	SLC25A51	-0.0548591	0.154365	-0.0109149	0.0295304	0.11032	3.03947	0.592582	0.0894962	0.922853	1	1	1	0.493591	0.0527994	0.891732	-0.0707454	0.109259	-0.0453821	-0.00228942	0.0974328	8.1828	0.711818	0.534197	0.82405	1	1	1	0.532897	0.334667	0.689357
ENSG00000178074	C2orf69	-0.0164173	0.163432	-0.0584691	0.0295152	0.117866	10.4609	0.882992	0.0702154	0.565856	1	1	1	0.837777	0.0401877	0.465553	0.026301	0.275715	-0.175785	0.0420769	0.226163	33.0594	0.902995	0.0467996	0.263941	1	1	1	0.816864	0.0133072	0.118831
ENSG00000107485	GATA3	0.0243627	0.00700989	0.0571549	0.0295091	0.0254655	0.129243	0.823667	0.951167	0.575597	1	1	1	0.761244	0.930342	0.475658	0.104785	0.105645	0.00949396	0.073308	0.0552662	0.022075	0.554671	0.551441	0.967004	1	1	1	0.354952	0.350997	0.933389
ENSG00000133858	ZFC3H1	-0.0421841	0.137458	-0.00678018	0.0294979	0.0951572	9.82816	0.687994	0.136167	0.952788	1	1	1	0.598701	0.0850177	0.932619	0.0158112	0.376221	-0.0514888	0.113514	0.229986	44.1691	0.943274	0.00319106	0.798769	1	1	1	0.88929	0.00058312	0.650129
ENSG00000087008	ACOX3	0.00184907	0.105564	-0.0193152	0.0293659	0.0668324	7.10411	0.987292	0.267887	0.861742	1	1	1	0.981604	0.186811	0.809645	0.284927	0.197656	0.294046	0.258876	0.0532142	11.1732	0.0381169	0.195731	0.0308846	1	1	1	0.0104163	0.0788417	0.00811045
ENSG00000146067	FAM193B	-0.0418847	0.0997882	0.0301163	0.0293399	0.0708397	22.7041	0.690274	0.298287	0.78028	1	1	1	0.6013	0.212223	0.707188	-0.120019	-0.397281	0.124988	-0.13077	0.261301	40.6619	0.486308	0.00158571	0.464296	1	1	1	0.288952	0.000263413	0.269301
ENSG00000106392	C1GALT1	-0.0100783	0.141079	-0.0430985	0.0293008	0.0982007	4.41635	0.92903	0.124856	0.681142	1	1	1	0.899986	0.0770427	0.590793	-0.375035	-0.0574074	-0.33978	-0.257407	0.1741	30.2391	0.00331414	0.772548	0.00952173	1	1	1	0.000608859	0.612994	0.0020455
ENSG00000256713	PGA5	-0.00412434	0.0952942	-0.00328501	0.029295	0.0571586	0.106766	0.971624	0.323208	0.977517	1	1	1	0.958982	0.233641	0.967324	-0.0481381	0.0228208	-0.115616	-0.0469777	0.0692256	0.130043	0.812735	0.917516	0.505804	1	1	1	0.671544	0.840754	0.307134
ENSG00000162777	DENND2D	-0.0299198	0.14453	-0.026815	0.0292652	0.0998347	0.541747	0.781786	0.114858	0.80518	1	1	1	0.709012	0.0700142	0.738045	0.249742	0.227731	0.3079	0.261791	0.0414203	1.27554	0.080003	0.120039	0.0221244	1	1	1	0.0254742	0.0421934	0.00546211
ENSG00000111727	HCFC2	-0.0347575	0.166285	-0.0438028	0.0292417	0.118769	3.91689	0.744921	0.0648667	0.675865	1	1	1	0.66461	0.0367854	0.584734	0.10007	0.516737	-0.0596578	0.185717	0.297589	23.0125	0.577163	1.00418e-05	0.76192	1	0.63216	1	0.377134	9.24839e-07	0.59912
ENSG00000176402	GJC3	0.0213294	0.0320739	0.0343162	0.0292398	0.00694181	0.585342	0.846518	0.765539	0.74831	1	1	1	0.790233	0.689109	0.668615	0.00410223	-0.00604786	0.17118	0.0564115	0.099522	0.353237	0.986304	0.979052	0.279768	1	1	1	0.971191	0.957538	0.12896
ENSG00000238083	LRRC37A2	0.000780398	0.0369069	0.0499866	0.0292246	0.0254868	3.95321	0.994588	0.728394	0.629027	1	1	1	0.992235	0.645239	0.53281	-0.127145	-0.234552	-0.0351383	-0.132278	0.0998061	6.14369	0.454384	0.10632	0.86757	1	1	1	0.26106	0.0362429	0.75699
ENSG00000148803	FUOM	-0.0172175	0.0803151	0.0244883	0.0291953	0.0489364	1.86424	0.876954	0.41456	0.8227	1	1	1	0.829987	0.315788	0.76005	-0.033052	-0.220581	0.0717534	-0.0606267	0.148105	1.29554	0.876644	0.135672	0.707701	1	1	1	0.771011	0.0492779	0.527062
ENSG00000079462	PAFAH1B3	-0.0345482	0.147375	-0.0253394	0.0291625	0.102479	25.1349	0.746537	0.107031	0.816272	1	1	1	0.666508	0.064621	0.751978	-0.173957	-0.400445	-0.146203	-0.240202	0.139467	13.0943	0.270389	0.00142127	0.374354	1	1	1	0.122777	0.000232683	0.195645
ENSG00000137857	DUOX1	-0.0297616	0.0704808	0.046655	0.0291247	0.05237	0.870611	0.782964	0.48061	0.654174	1	1	1	0.710481	0.378865	0.560496	-0.20354	-0.149461	-0.0750586	-0.142686	0.0645079	5.44922	0.178887	0.361451	0.691746	1	1	1	0.0701612	0.185761	0.508155
ENSG00000143319	ISG20L2	-0.0351042	0.131922	-0.00945301	0.0291217	0.0899471	7.31816	0.742284	0.154752	0.933546	1	1	1	0.66147	0.0984733	0.906161	0.195007	0.289006	0.140835	0.208283	0.0749726	15.8914	0.203658	0.0347199	0.396405	1	1	1	0.0830195	0.00932235	0.212743
ENSG00000198898	CAPZA2	-0.00523005	0.183864	-0.0914704	0.0290546	0.140833	22.037	0.963772	0.0388105	0.345344	1	1	1	0.947999	0.0207481	0.253024	0.340928	0.445499	0.134294	0.306907	0.158367	78.7198	0.00921727	0.000262371	0.424297	1	1	1	0.00197052	3.4579e-05	0.234971
ENSG00000099834	CDHR5	-0.0167565	0.0571227	0.046655	0.0290071	0.0399765	0.144288	0.880415	0.575843	0.654174	1	1	1	0.834473	0.475906	0.560496	0.019714	0.0236287	0.167229	0.0701907	0.0840607	1.62431	0.929057	0.914237	0.293523	1	1	1	0.862204	0.835194	0.138163
ENSG00000196151	WDSUB1	-0.0253576	0.127965	-0.0160058	0.0288671	0.0859484	7.15197	0.81615	0.169127	0.885984	1	1	1	0.751805	0.109086	0.84179	0.1891	0.294984	0.175832	0.219972	0.0652999	7.97974	0.221461	0.0302115	0.26377	1	1	1	0.09297	0.00790092	0.118731
ENSG00000116205	TCEANC2	0.0145242	0.0911113	-0.0190446	0.0288636	0.0564606	1.45916	0.896809	0.347507	0.863793	1	1	1	0.856268	0.2549	0.812263	-0.0391702	-0.0713549	0.155368	0.0149476	0.122668	11.5992	0.850931	0.709576	0.338193	1	1	1	0.730119	0.529365	0.168774
ENSG00000221821	C6orf226	0.0232151	0.0498689	0.0130736	0.0287192	0.0190051	15.2086	0.832426	0.629881	0.907369	1	1	1	0.772175	0.533776	0.870491	-0.269222	-0.52248	-0.0952883	-0.295663	0.21482	4.04931	0.0538268	7.43987e-06	0.599366	1	0.454918	1	0.0157412	6.65538e-07	0.400468
ENSG00000173698	GPR64	0.0133337	0.0370362	0.0357416	0.0287039	0.0133267	0.11875	0.905551	0.727373	0.737255	1	1	1	0.867938	0.644081	0.655712	0.173126	0.241105	0.179631	0.197954	0.0375116	0.351656	0.273242	0.0942198	0.251405	1	1	1	0.124604	0.0312037	0.110852
ENSG00000136485	DCAF7	-0.00870463	0.152746	-0.0579888	0.0286843	0.110231	19.9715	0.938917	0.0933318	0.569423	1	1	1	0.91356	0.0553645	0.469232	0.124285	0.328387	0.022691	0.158454	0.155686	72.7261	0.466755	0.0130088	0.918046	1	1	1	0.272026	0.00294041	0.841648
ENSG00000089351	GRAMD1A	-0.0564937	0.0968737	0.0456465	0.0286755	0.0780795	28.7276	0.580438	0.314429	0.66174	1	1	1	0.480785	0.225947	0.569011	-0.112986	-0.195218	0.015354	-0.0976168	0.106124	30.7281	0.517382	0.203001	0.945104	1	1	1	0.31834	0.0826805	0.892472
ENSG00000154493	C10orf90	0.00483682	0.0308038	0.0501519	0.0285975	0.022738	2.2381	0.966441	0.775203	0.627801	1	1	1	0.951904	0.700819	0.531454	-0.286357	-0.184552	-0.0873183	-0.186076	0.0995282	13.2668	0.0368981	0.235531	0.635981	1	1	1	0.0100207	0.101251	0.441193
ENSG00000132549	VPS13B	-0.0215454	0.154028	-0.0470096	0.0284909	0.109461	3.95212	0.844926	0.0902853	0.651509	1	1	1	0.788159	0.0533259	0.557517	0.272879	0.632443	0.107243	0.337521	0.268501	32.0785	0.0497854	6.36019e-09	0.543868	1	0.000213206	1	0.014327	3.11917e-10	0.343715
ENSG00000155754	ALS2CR11	-0.0139788	0.124233	-0.0248983	0.0284519	0.0831282	0.117051	0.900769	0.183497	0.819684	1	1	1	0.861611	0.119895	0.756158	0.267534	0.532185	0.202602	0.334107	0.174586	0.741036	0.055776	4.42427e-06	0.181542	1	0.257289	1	0.0164334	3.76409e-07	0.0714906
ENSG00000167604	NFKBID	-0.0409374	0.0582256	0.067814	0.0283674	0.0602109	3.7841	0.69747	0.567628	0.499195	1	1	1	0.609559	0.467416	0.39721	0.0875527	-0.233122	0.181669	0.0120331	0.217464	2.74333	0.634827	0.109102	0.244466	1	1	1	0.439963	0.0374285	0.106793
ENSG00000029363	BCLAF1	-0.0287805	0.162256	-0.0483954	0.0283601	0.116371	22.2875	0.790401	0.0725042	0.640975	1	1	1	0.71962	0.0416649	0.545947	-0.122105	0.271167	-0.312729	-0.0545554	0.297751	115.396	0.476636	0.0516499	0.0195884	1	1	1	0.28059	0.0149745	0.00473817
ENSG00000163635	ATXN7	-0.0533197	0.124012	0.0142259	0.0283061	0.0895004	5.00308	0.604004	0.184375	0.898918	1	1	1	0.505814	0.12056	0.859189	0.302836	0.513971	0.159353	0.325387	0.178381	20.8931	0.0250585	1.15661e-05	0.322945	1	0.739129	1	0.00632473	1.08133e-06	0.157978
ENSG00000152475	ZNF837	0.0412425	-0.00674063	0.0503578	0.0282865	0.0306749	1.50493	0.695186	0.953045	0.626281	1	1	1	0.606894	0.933011	0.529768	0.0122246	-0.179385	0.109565	-0.0191984	0.147015	1.27659	0.956563	0.252272	0.532737	1	1	1	0.914294	0.11135	0.33331
ENSG00000182333	LIPF	0.0267774	-0.00137998	0.0591831	0.0281935	0.0303064	1.66308	0.805469	0.990519	0.560703	1	1	1	0.7384	0.98627	0.460113	0.0355461	0.0646078	0.0623238	0.0541593	0.0161599	0.0197312	0.86568	0.739661	0.750535	1	1	1	0.754258	0.569105	0.582867
ENSG00000133983	COX16	0.0305497	0.153966	-0.100029	0.0281621	0.127014	24.169	0.777047	0.0904293	0.296998	1	1	1	0.703171	0.0534234	0.211117	-0.114346	-0.209189	-0.0719644	-0.131833	0.0702638	22.7594	0.510829	0.163595	0.70671	1	1	1	0.312513	0.062567	0.525845
ENSG00000256223	ZNF10	0.000335434	0.1083	-0.0241558	0.02816	0.0704757	4.0143	0.997745	0.254176	0.825231	1	1	1	0.996663	0.175579	0.763211	-0.143085	0.16301	-0.332654	-0.104243	0.250104	11.0213	0.386719	0.308745	0.0115935	1	1	1	0.205451	0.148531	0.00257083
ENSG00000164124	TMEM144	-0.00709356	0.0727337	0.0188041	0.0281481	0.0407257	11.1268	0.950509	0.465161	0.865531	1	1	1	0.929513	0.363776	0.814591	-0.349555	-0.144116	-0.238068	-0.243913	0.102844	220.174	0.00719891	0.383243	0.0996834	1	1	1	0.00148191	0.202169	0.0334606
ENSG00000172667	ZMAT3	-0.0463282	0.208045	-0.0779626	0.027918	0.156794	13.2752	0.656599	0.0176939	0.430062	1	1	1	0.563249	0.00871378	0.330217	0.298336	0.437412	0.0838725	0.273207	0.178104	91.1913	0.0279178	0.000362518	0.651439	1	1	1	0.00719021	4.9677e-05	0.459496
ENSG00000198455	ZXDB	-0.0305816	0.158138	-0.0440963	0.02782	0.113061	3.05022	0.776809	0.0809749	0.67363	1	1	1	0.702876	0.0472018	0.582217	-0.17684	0.142968	-0.383708	-0.139194	0.265349	14.5714	0.260251	0.387225	0.00250289	1	1	1	0.1166	0.205826	0.00044227
ENSG00000147604	RPL7	0.0262659	0.141038	-0.084014	0.0277633	0.112534	181.024	0.809308	0.124979	0.391121	1	1	1	0.74322	0.0771294	0.293943	0.191514	0.203563	0.17827	0.191116	0.0126512	79.9561	0.213882	0.178818	0.256147	1	1	1	0.0887952	0.0701282	0.113626
ENSG00000184481	FOXO4	0.01754	0.0190399	0.0461227	0.0275675	0.0160867	30.1396	0.874595	0.863823	0.658173	1	1	1	0.826852	0.812308	0.564983	-0.0799578	-0.314323	0.177075	-0.0724019	0.245786	138.282	0.669305	0.0188131	0.259439	1	1	1	0.480786	0.00451863	0.116108
ENSG00000136631	VPS45	-0.00112497	0.146329	-0.0625586	0.0275484	0.107355	15.8112	0.992296	0.109848	0.536325	1	1	1	0.988807	0.0665639	0.434879	0.102438	0.118542	-0.0801922	0.0469292	0.110384	46.2233	0.565733	0.492071	0.668129	1	1	1	0.365893	0.294969	0.479497
ENSG00000095627	TDRD1	0.000527872	0.0741561	0.00779181	0.0274919	0.0405752	0.125468	0.996394	0.455339	0.945418	1	1	1	0.994748	0.354445	0.922595	-0.00451248	0.179737	-0.151127	0.0080326	0.165788	0.355835	0.984849	0.251039	0.354579	1	1	1	0.968312	0.110637	0.180849
ENSG00000006555	TTC22	-0.0408196	0.120308	0.00276715	0.0274184	0.0833443	0.438673	0.698377	0.199406	0.981092	1	1	1	0.610589	0.132141	0.972473	0.096226	-0.0123535	0.0352086	0.0396937	0.0544285	0.538516	0.594823	0.956563	0.867254	1	1	1	0.395827	0.913394	0.756519
ENSG00000184786	TCTE3	-0.0312555	0.0869299	0.0265214	0.0273986	0.0590976	0.461526	0.771759	0.372942	0.807408	1	1	1	0.696647	0.277447	0.740811	-0.046956	0.142298	-0.0457838	0.0165194	0.108929	0.096495	0.817994	0.390125	0.822183	1	1	1	0.679163	0.20798	0.68675
ENSG00000117595	IRF6	0.0168691	0.0351909	0.0300597	0.0273732	0.00945175	0.726814	0.87957	0.741626	0.780735	1	1	1	0.833377	0.660686	0.707713	0.318425	0.373465	0.260478	0.317456	0.0564994	1.51841	0.0169341	0.00348361	0.06458	1	1	1	0.00399464	0.000644539	0.0196188
ENSG00000100344	PNPLA3	-0.0320785	0.105081	0.00902858	0.0273438	0.0703903	0.811132	0.765507	0.270326	0.936575	1	1	1	0.689067	0.188844	0.910357	0.117745	0.251782	-0.0601031	0.103141	0.156454	1.46108	0.495897	0.0768766	0.759821	1	1	1	0.298251	0.0242599	0.596391
ENSG00000164163	ABCE1	-0.0223745	0.175914	-0.07157	0.0273231	0.131013	14.4517	0.83867	0.0492456	0.473068	1	1	1	0.780211	0.0270417	0.371523	-0.0733943	0.343812	-0.242311	0.00936865	0.301699	39.5451	0.699697	0.00849307	0.0921152	1	1	1	0.517632	0.00179308	0.0303439
ENSG00000123219	CENPK	-0.0257638	0.10465	0.00256482	0.0271502	0.0685948	0.186719	0.813133	0.272595	0.982358	1	1	1	0.747962	0.190678	0.974485	-0.237436	-0.111416	-0.258017	-0.202289	0.0793688	0.424652	0.100858	0.524843	0.0678655	1	1	1	0.0339477	0.325156	0.020848
ENSG00000091583	APOH	0.0479234	-0.0112496	0.0446406	0.0271048	0.0332564	0.148206	0.644574	0.920442	0.669488	1	1	1	0.549875	0.888433	0.577565	-0.0581349	-0.0900123	-0.0378625	-0.0620032	0.0262893	0.00561625	0.769091	0.622733	0.856732	1	1	1	0.608494	0.427174	0.738801
ENSG00000052344	PRSS8	-0.0136501	0.080181	0.0147637	0.0270982	0.0481163	0.328643	0.903219	0.415439	0.89503	1	1	1	0.864833	0.3166	0.853925	0.0614393	-0.0785748	0.0795124	0.0207923	0.0865276	0.247122	0.754723	0.676031	0.671502	1	1	1	0.588237	0.488432	0.483241
ENSG00000186314	PRELID2	0.0385012	0.13054	-0.0879279	0.0270376	0.109684	0.276473	0.716176	0.159684	0.366749	1	1	1	0.631023	0.102085	0.271947	-0.127098	-0.0217065	-0.317229	-0.155345	0.149773	0.759418	0.454597	0.920831	0.0174609	1	1	1	0.261238	0.848435	0.00414146
ENSG00000135390	ATP5G2	-0.0289159	0.133186	-0.0231573	0.0270375	0.091972	99.4726	0.789374	0.150346	0.832804	1	1	1	0.718356	0.0952633	0.772727	-0.302649	-0.56962	-0.0697375	-0.314002	0.250135	122.999	0.0251744	5.02824e-07	0.716305	1	0.0239455	1	0.00635886	3.50318e-08	0.538764
ENSG00000182224	CYB5D1	-0.0201018	0.14499	-0.0440128	0.0269583	0.102915	12.6835	0.855775	0.113571	0.674263	1	1	1	0.80205	0.0691197	0.582933	0.174707	0.233497	0.0345288	0.147578	0.102221	9.75237	0.267722	0.108377	0.870213	1	1	1	0.121146	0.0371144	0.761078
ENSG00000102098	SCML2	-0.0251279	0.0887357	0.0172281	0.0269453	0.0575504	0.770311	0.817883	0.36186	0.876871	1	1	1	0.753981	0.26755	0.829884	-0.249461	-0.159283	-0.293788	-0.234177	0.0685428	2.18862	0.0804332	0.323213	0.0310741	1	1	1	0.0256456	0.158164	0.00816892
ENSG00000148634	HERC4	-0.0328362	0.127268	-0.0136228	0.0269363	0.0874191	5.56308	0.759794	0.17177	0.903416	1	1	1	0.682116	0.111045	0.865101	-0.083052	0.103586	-0.11158	-0.0303485	0.116865	46.2775	0.655468	0.560201	0.524033	1	1	1	0.463915	0.360514	0.32444
ENSG00000115486	GGCX	-0.047583	0.139746	-0.0113744	0.0269296	0.0993653	5.09837	0.647184	0.12893	0.919642	1	1	1	0.552715	0.0799049	0.887204	-0.122504	-0.31601	0.122902	-0.105204	0.219967	55.708	0.474757	0.0180155	0.47296	1	1	1	0.279011	0.00429608	0.277438
ENSG00000099968	BCL2L13	-0.054349	0.170499	-0.0354946	0.0268851	0.12473	10.3522	0.596381	0.0575966	0.739228	1	1	1	0.497624	0.0322075	0.657942	0.0645335	0.301406	-0.0520394	0.104634	0.180103	43.0423	0.740001	0.0259423	0.796278	1	1	1	0.56955	0.00658916	0.646637
ENSG00000164932	CTHRC1	0.000103445	0.0842367	-0.00403586	0.0267681	0.0498123	1.29804	0.999295	0.38973	0.972252	1	1	1	0.998971	0.292661	0.959861	-0.0810361	-0.0186357	-0.194609	-0.0980935	0.0892178	1.09406	0.66516	0.933365	0.204888	1	1	1	0.47487	0.869673	0.083663
ENSG00000186448	ZNF197	-0.00745793	0.150549	-0.0628063	0.0267616	0.110717	3.96999	0.947865	0.0987426	0.534628	1	1	1	0.925902	0.0590096	0.433058	-0.114369	0.181388	-0.208462	-0.047148	0.203433	17.7441	0.510719	0.245411	0.165517	1	1	1	0.312413	0.107346	0.0635047
ENSG00000204711	C9orf135	-0.00105249	0.0185543	0.0627024	0.0267347	0.0326552	0.130526	0.992771	0.867334	0.535334	1	1	1	0.989528	0.81701	0.433821	-0.174931	-0.0590528	-0.255048	-0.163011	0.0985397	0.184842	0.266906	0.76481	0.0720503	1	1	1	0.120662	0.602837	0.0224179
ENSG00000144893	MED12L	-0.064641	0.171026	-0.0262241	0.0267203	0.12644	1.49267	0.521431	0.0567385	0.809624	1	1	1	0.419714	0.0316703	0.743615	0.347	0.493741	0.0992499	0.31333	0.199389	15.3763	0.00775163	3.13633e-05	0.58022	1	1	1	0.00161376	3.25675e-06	0.381078
ENSG00000111481	COPZ1	-0.0189882	0.167539	-0.0684082	0.0267144	0.124436	36.9934	0.864202	0.0626353	0.495053	1	1	1	0.812809	0.0353686	0.393077	0.0281294	-0.175879	0.0199484	-0.0426004	0.115495	58.1257	0.896572	0.263617	0.928113	1	1	1	0.804377	0.118632	0.860582
ENSG00000113407	TARS	-0.0396104	0.17256	-0.0531929	0.0265857	0.1266	9.54611	0.707637	0.0543048	0.604958	1	1	1	0.62121	0.0301497	0.506827	0.0872011	0.412049	-0.0126348	0.162205	0.222055	26.5657	0.636581	0.000943079	0.955907	1	1	1	0.441809	0.000146075	0.91143
ENSG00000205531	NAP1L4	0.0231526	0.0933391	-0.0370362	0.0264851	0.0652515	76.9517	0.832836	0.334475	0.727373	1	1	1	0.772772	0.243418	0.644081	-0.170136	-0.473676	0.0566338	-0.195726	0.266079	141.77	0.283543	7.93326e-05	0.776203	1	1	1	0.131346	9.08802e-06	0.617796
ENSG00000158169	FANCC	-0.0374534	0.0683951	0.0483867	0.0264428	0.0562328	1.21169	0.724104	0.49515	0.641023	1	1	1	0.640351	0.393167	0.546019	0.0351617	-0.084646	0.207689	0.0527348	0.146958	5.16101	0.867471	0.647749	0.16757	1	1	1	0.756833	0.455352	0.0645155
ENSG00000156466	GDF6	0.0111918	0.0301587	0.0379292	0.0264266	0.0137539	0.330642	0.920876	0.779976	0.720449	1	1	1	0.889003	0.706795	0.636108	0.281528	0.281739	0.11744	0.226903	0.0947973	0.832728	0.0411539	0.0409581	0.497313	1	1	1	0.0114118	0.0113477	0.299512
ENSG00000197134	ZNF257	0.0468878	0.0647867	-0.0325257	0.0263829	0.0517954	0.252771	0.652395	0.520391	0.762178	1	1	1	0.55854	0.418665	0.684961	0.125692	0.26526	0.0886076	0.159853	0.0931493	1.0457	0.461109	0.058506	0.629721	1	1	1	0.266595	0.0174074	0.434452
ENSG00000163877	SNIP1	-0.0354602	0.146549	-0.0319507	0.0263794	0.104085	4.21692	0.739497	0.109253	0.766474	1	1	1	0.658252	0.0661511	0.690242	-0.239194	-0.049789	-0.443858	-0.24428	0.197084	13.436	0.097614	0.805102	0.000280391	1	1	1	0.032609	0.660959	3.72443e-05
ENSG00000213047	DENND1B	0.000679999	0.118732	-0.0403329	0.0263597	0.0825833	1.32013	0.995301	0.206113	0.702116	1	1	1	0.993234	0.137319	0.614855	0.147914	0.325598	-0.080872	0.13088	0.20377	8.61761	0.367085	0.0140215	0.665932	1	1	1	0.190408	0.00320708	0.475768
ENSG00000221955	SLC12A8	-0.0201915	0.123701	-0.0244434	0.0263553	0.0843305	3.42205	0.855129	0.185625	0.82304	1	1	1	0.801185	0.121501	0.760477	-0.0296765	-0.0671355	-0.0693624	-0.0553915	0.0222976	5.41491	0.890051	0.728824	0.718157	1	1	1	0.79385	0.554054	0.540955
ENSG00000163320	CGGBP1	-0.0436729	0.171184	-0.048458	0.0263509	0.125452	15.6108	0.676841	0.056483	0.640529	1	1	1	0.585849	0.0315111	0.545427	-0.0604313	0.315096	-0.206704	0.0159869	0.269163	83.5958	0.758186	0.0184408	0.170244	1	1	1	0.594384	0.00441539	0.0658207
ENSG00000103274	NUBP1	-0.050055	0.0898515	0.0391188	0.0263051	0.0708279	7.54496	0.628516	0.355108	0.711402	1	1	1	0.532249	0.261556	0.625551	0.177239	0.140366	0.252368	0.189991	0.0570795	5.92218	0.258876	0.398442	0.0759897	1	1	1	0.115765	0.214285	0.0239202
ENSG00000007001	UPP2	0.0172289	0.139563	-0.0778782	0.0263045	0.109004	1.96973	0.876871	0.1295	0.430613	1	1	1	0.829876	0.0803054	0.330742	0.2472	0.233968	0.113725	0.198298	0.07354	2.625	0.0840205	0.107467	0.513802	1	1	1	0.0270595	0.0367238	0.315164
ENSG00000075213	SEMA3A	-0.0451719	0.144341	-0.0205961	0.026191	0.103056	1.10233	0.665458	0.115396	0.852113	1	1	1	0.573039	0.0703857	0.797286	-0.140131	0.14564	-0.259001	-0.0844976	0.207978	9.39534	0.399459	0.376735	0.066536	1	1	1	0.215059	0.197389	0.0203487
ENSG00000127084	FGD3	-0.0199968	0.103914	-0.0054301	0.0261625	0.0677279	1.04503	0.856556	0.276393	0.962311	1	1	1	0.803063	0.19383	0.946013	0.444796	0.464651	0.415659	0.441702	0.0246421	2.48924	0.0002699	0.000117809	0.000827148	1	1	1	3.56988e-05	1.41238e-05	0.000125938
ENSG00000236334	PPIAL4G	0.0690888	-0.00907614	0.0183615	0.0261247	0.0396565	0.23417	0.490229	0.936219	0.868569	1	1	1	0.388375	0.909886	0.818879	-0.124939	-0.283791	-0.0670048	-0.158578	0.11224	0.0343162	0.46451	0.0391071	0.729423	1	1	1	0.269491	0.0107403	0.554828
ENSG00000087274	ADD1	-0.0227268	0.108895	-0.00785882	0.026103	0.072084	140.566	0.836041	0.25129	0.944916	1	1	1	0.77684	0.173208	0.921932	0.0130098	0.176442	0.0607361	0.0833958	0.0840392	330.496	0.954371	0.261643	0.756772	1	1	1	0.908812	0.117439	0.592522
ENSG00000179071	CCDC89	0.00725177	0.0923197	-0.0214495	0.0260406	0.0591661	0.627576	0.949391	0.340397	0.845621	1	1	1	0.927945	0.248626	0.789079	0.191632	0.350516	0.0228083	0.188318	0.163879	0.463948	0.213516	0.00700098	0.917556	1	1	1	0.0885963	0.00143489	0.84084
ENSG00000131791	PRKAB2	-0.0124926	0.136341	-0.0459869	0.0259539	0.0970541	12.1913	0.911717	0.139784	0.659198	1	1	1	0.8762	0.0876065	0.56613	-0.0800985	0.255438	-0.188819	-0.00449289	0.231578	35.5731	0.668595	0.071483	0.222374	1	1	1	0.480012	0.0222057	0.0934663
ENSG00000162595	DIRAS3	-0.00674066	0.141915	-0.0574827	0.0258972	0.103628	3.69963	0.953045	0.12237	0.573203	1	1	1	0.933011	0.07529	0.473126	-0.141491	-0.0779653	-0.252438	-0.157298	0.0883038	4.55321	0.393584	0.678922	0.0758829	1	1	1	0.210597	0.491821	0.0238797
ENSG00000100722	ZC3H14	-0.0397623	0.159157	-0.0418974	0.0258325	0.115467	10.3118	0.706495	0.0788116	0.690172	1	1	1	0.619872	0.0457774	0.60119	0.0378106	0.388373	-0.179208	0.0823254	0.286397	52.3696	0.856957	0.0021453	0.25288	1	1	1	0.739146	0.000371044	0.111708
ENSG00000183684	ALYREF	-0.0365315	0.112967	0.00105728	0.025831	0.0777674	24.143	0.73118	0.231781	0.992743	1	1	1	0.648606	0.157588	0.989481	-0.273699	-0.170066	-0.256329	-0.233365	0.0555022	12.3059	0.0489175	0.283793	0.0702097	1	1	1	0.0140253	0.131508	0.0217284
ENSG00000088854	C20orf194	0.00999083	0.102476	-0.0350177	0.0258164	0.0700998	20.3013	0.929673	0.28392	0.742957	1	1	1	0.900849	0.200105	0.662253	0.399039	0.673394	0.262846	0.445093	0.209113	83.4875	0.00149232	2.02485e-10	0.0615059	1	5.27149e-06	1	0.000245909	7.7121e-12	0.0184956
ENSG00000226490	AC138647.1	0.0163655	0.0266598	0.0343801	0.0258018	0.00903788	1.97814	0.88337	0.806355	0.747826	1	1	1	0.838282	0.739507	0.668035	-0.193066	-0.368105	-0.182587	-0.24792	0.104216	0.651936	0.209653	0.00412161	0.241388	1	1	1	0.0861913	0.000781125	0.105003
ENSG00000080546	SESN1	-0.0256178	0.154827	-0.0518836	0.0257752	0.112531	27.2741	0.814202	0.0884238	0.614742	1	1	1	0.749343	0.0520858	0.517357	-0.21662	-0.170699	-0.203891	-0.19707	0.0237084	67.2238	0.144975	0.281499	0.177916	1	1	1	0.0536074	0.130056	0.0696678
ENSG00000151657	KIN	-0.0201946	0.122775	-0.0252748	0.0257687	0.0840487	2.40558	0.855108	0.189337	0.816751	1	1	1	0.801155	0.124335	0.752589	-0.222855	0.0427332	-0.342733	-0.174285	0.19727	10.3459	0.130546	0.836125	0.00875478	1	1	1	0.0469258	0.706639	0.00185768
ENSG00000137449	CPEB2	-0.0406569	0.118193	-0.000235794	0.0257669	0.0825558	9.58487	0.699631	0.208425	0.9984	1	1	1	0.612014	0.139124	0.997654	-0.409494	-0.156774	-0.382349	-0.316206	0.138737	89.0036	0.00103388	0.332447	0.00261626	1	1	1	0.000162082	0.164903	0.000465268
ENSG00000214871	AC005082.1	0.0398294	0.0574446	-0.0200326	0.0257471	0.040613	0.526446	0.70597	0.57349	0.856294	1	1	1	0.619281	0.473419	0.802718	#N/A	#N/A	#N/A	#N/A	#N/A	#N/A	#N/A	#N/A	#N/A	#N/A	#N/A	#N/A	#N/A	#N/A	#N/A
ENSG00000240972	MIF	-0.0140571	0.0529333	0.0381453	0.0256738	0.0351935	5.84193	0.900172	0.606909	0.718872	1	1	1	0.860844	0.508906	0.634185	-0.238537	-0.467932	-0.174402	-0.293624	0.154324	103.459	0.0988208	0.000102246	0.268813	1	1	1	0.0331035	1.20489e-05	0.121807
ENSG00000139974	SLC38A6	-0.00861708	0.0714779	0.0141126	0.0256578	0.0412768	4.35761	0.939518	0.47371	0.899771	1	1	1	0.914426	0.37214	0.8603	-0.115846	-0.379934	0.0162682	-0.159837	0.201731	7.61044	0.504727	0.00283046	0.941443	1	1	1	0.306165	0.000508823	0.886111
ENSG00000089234	BRAP	-0.0380692	0.161848	-0.0470157	0.0255879	0.11809	9.45803	0.719416	0.0733014	0.65146	1	1	1	0.634862	0.0421876	0.557466	0.0135724	0.325012	-0.109681	0.076301	0.224033	21.3413	0.952096	0.0142447	0.532444	1	1	1	0.904887	0.00326578	0.332792
ENSG00000122641	INHBA	-0.0874366	0.151565	0.0125837	0.0255706	0.120029	0.367386	0.36982	0.0962101	0.911034	1	1	1	0.274645	0.0573008	0.875304	0.197961	0.298265	0.0731599	0.189795	0.112775	1.5431	0.194846	0.0279659	0.700882	1	1	1	0.078372	0.00720452	0.518974
ENSG00000173011	TADA2B	-0.0462339	0.141136	-0.0182794	0.0255408	0.101079	10.5929	0.657289	0.124686	0.869181	1	1	1	0.564044	0.076923	0.819675	-0.104008	-0.01015	-0.172128	-0.095429	0.0813293	25.8912	0.558169	0.964498	0.276261	1	1	1	0.35855	0.928797	0.126822
ENSG00000114742	WDR48	0.00182399	0.13749	-0.062745	0.0255231	0.1022	16.4759	0.987462	0.136061	0.535026	1	1	1	0.981854	0.0849434	0.433508	0.40293	0.555743	0.244444	0.401039	0.155658	60.6638	0.00130381	1.16482e-06	0.0884863	1	0.0597425	1	0.000210905	8.74022e-08	0.0288717
ENSG00000114354	TFG	-0.0210557	0.142185	-0.0447233	0.0254686	0.10177	23.3719	0.848585	0.121588	0.668851	1	1	1	0.792864	0.0747315	0.576859	0.0224566	0.352883	-0.11819	0.0857165	0.241824	48.8944	0.918993	0.00653211	0.493786	1	1	1	0.843263	0.00132475	0.296414
ENSG00000102931	ARL2BP	-0.01373	0.168818	-0.0787885	0.025433	0.128365	39.1335	0.902629	0.0604127	0.424609	1	1	1	0.86405	0.0339725	0.325104	-0.112986	-0.188865	-0.176465	-0.159439	0.0407041	34.6617	0.517382	0.222219	0.26156	1	1	1	0.31834	0.0933834	0.117389
ENSG00000076043	REXO2	-0.037155	0.11841	-0.00526353	0.0253306	0.0821714	12.4391	0.726459	0.207513	0.963525	1	1	1	0.643018	0.138395	0.947667	0.032888	0.2624	0.0536334	0.116307	0.126945	14.622	0.877326	0.0620779	0.788861	1	1	1	0.772117	0.0187026	0.636569
ENSG00000169609	C15orf40	0.0174487	0.143758	-0.0852734	0.025311	0.114718	6.19709	0.87529	0.117054	0.383202	1	1	1	0.827739	0.0715406	0.28674	-0.119339	0.0823488	-0.0509845	-0.0293249	0.102574	26.5702	0.488364	0.658824	0.799708	1	1	1	0.291712	0.467721	0.653334
ENSG00000025039	RRAGD	0.0141713	0.142274	-0.0805873	0.0252861	0.111846	12.9028	0.899325	0.121331	0.412827	1	1	1	0.859724	0.0745466	0.314146	-0.0363104	0.0173465	-0.214604	-0.0778559	0.121428	39.8949	0.862318	0.938325	0.149868	1	1	1	0.749147	0.878618	0.0559273
ENSG00000136193	SCRN1	-0.0106656	0.137204	-0.0507699	0.0252563	0.0990018	117.325	0.924727	0.136962	0.623214	1	1	1	0.894191	0.0856005	0.526401	0.34925	0.48045	0.159541	0.329747	0.161341	342.082	0.0072621	5.84863e-05	0.322189	1	1	1	0.00149711	6.47338e-06	0.157483
ENSG00000255974	CYP2A6	-0.00312768	0.0512067	0.0276608	0.0252466	0.0272475	0.249204	0.978638	0.619898	0.798929	1	1	1	0.968889	0.522845	0.730097	-0.012166	0.0285749	0.0435188	0.0199759	0.0288211	0.389899	0.956608	0.894725	0.832572	1	1	1	0.914704	0.801342	0.701498
ENSG00000204435	CSNK2B	-0.0335499	0.135808	-0.026527	0.0252438	0.095816	135.975	0.75423	0.141537	0.807368	1	1	1	0.675593	0.088864	0.740758	-0.328997	-0.608181	-0.124965	-0.354048	0.24258	43.129	0.0127952	3.86189e-08	0.464397	1	0.00149216	1	0.00288486	2.183e-09	0.269392
ENSG00000134184	GSTM1	0.0633212	-0.01803	0.0304284	0.0252398	0.040923	29.605	0.530987	0.871024	0.777961	1	1	1	0.429289	0.822094	0.704295	0.145255	-0.067412	0.194354	0.0907322	0.13914	9.43582	0.378367	0.727537	0.205663	1	1	1	0.198589	0.55242	0.0840767
ENSG00000116774	OLFML3	-0.0287089	0.11164	-0.0072533	0.0252258	0.0756016	2.96594	0.790951	0.238046	0.949384	1	1	1	0.720288	0.162559	0.92793	0.358251	0.502602	0.26294	0.374598	0.120665	3.91154	0.00557055	2.0449e-05	0.0613896	1	1	1	0.00110283	2.02687e-06	0.0184523
ENSG00000129696	TTI2	-0.0571745	0.161506	-0.028674	0.0252192	0.118885	2.73302	0.575459	0.0739789	0.791224	1	1	1	0.475506	0.0426307	0.720614	0.00729024	0.347752	-0.128165	0.0756255	0.245207	5.13352	0.974393	0.00758588	0.449791	1	1	1	0.948826	0.00157389	0.257221
ENSG00000124102	PI3	0.0591148	-0.0367628	0.0532603	0.0252041	0.0537447	0.480115	0.561232	0.729481	0.604444	1	1	1	0.460632	0.64653	0.506289	0.239951	0.199731	0.18001	0.206564	0.0305489	0.031535	0.0962706	0.189676	0.250122	1	1	1	0.0320463	0.0756869	0.110087
ENSG00000151365	THRSP	0.0474543	-0.0303578	0.0585008	0.0251991	0.0484297	0.148694	0.648156	0.778527	0.565644	1	1	1	0.553792	0.704949	0.465311	0.173177	0.04279	0.254828	0.156932	0.106949	0.122268	0.273217	0.835852	0.0723717	1	1	1	0.124491	0.706267	0.0225376
ENSG00000269591	AL354808.2	-0.00399579	0.0538518	0.0256711	0.0251757	0.028927	0.188235	0.972557	0.600073	0.813794	1	1	1	0.96026	0.501572	0.748838	#N/A	#N/A	#N/A	#N/A	#N/A	#N/A	#N/A	#N/A	#N/A	#N/A	#N/A	#N/A	#N/A	#N/A	#N/A
ENSG00000102054	RBBP7	-0.0251918	0.156678	-0.055972	0.0251715	0.114923	42.9242	0.817381	0.0841974	0.584292	1	1	1	0.753375	0.0493057	0.484853	-0.0492499	0.145804	-0.227286	-0.0435771	0.186609	62.6832	0.807597	0.376047	0.12097	1	1	1	0.664408	0.196879	0.0426085
ENSG00000184470	TXNRD2	0.00925227	0.0637725	0.00231839	0.0251144	0.0336579	10.2087	0.934956	0.527719	0.984101	1	1	1	0.908145	0.426001	0.976936	-0.0952414	-0.441116	-0.0137834	-0.18338	0.226891	18.9259	0.599468	0.000312997	0.951308	1	1	1	0.4007	4.21299e-05	0.903415
ENSG00000153060	TEKT5	-0.0198233	0.0452965	0.0498329	0.025102	0.0389726	0.433419	0.857827	0.66453	0.630166	1	1	1	0.804737	0.57198	0.534072	-0.149146	-0.44915	-0.0418312	-0.213376	0.211119	0.198191	0.362784	0.000226052	0.840226	1	1	1	0.186699	2.92738e-05	0.712558
ENSG00000198937	CCDC167	-0.019024	0.135879	-0.0416138	0.0250806	0.0966172	19.9326	0.863925	0.141309	0.692415	1	1	1	0.812462	0.0886951	0.603657	-0.0397093	-0.325879	0.181505	-0.0613612	0.254384	7.28028	0.848462	0.0139166	0.245032	1	1	1	0.726549	0.00317925	0.107116
ENSG00000132424	PNISR	-0.0483543	0.129626	-0.00608422	0.0250625	0.0929884	31.9647	0.641268	0.163009	0.957675	1	1	1	0.546288	0.104527	0.939522	0.194491	0.437225	0.100328	0.244015	0.173822	168.904	0.205247	0.000365213	0.576029	1	1	1	0.083853	5.00907e-05	0.3759
ENSG00000189164	ZNF527	-0.0124552	0.129811	-0.042436	0.0249731	0.0920211	1.59209	0.912005	0.162339	0.686065	1	1	1	0.876567	0.10403	0.596517	-0.271613	-0.1406	-0.39135	-0.267854	0.125417	8.13884	0.051162	0.397427	0.0019407	1	1	1	0.0148036	0.213513	0.000331256
ENSG00000085185	BCORL1	-0.0648028	0.124572	0.0151432	0.0249707	0.095069	3.1759	0.520274	0.182164	0.892259	1	1	1	0.418549	0.11888	0.850213	0.222222	0.168354	0.276113	0.22223	0.0538795	12.3754	0.131965	0.290147	0.0463991	1	1	1	0.047571	0.135493	0.0131691
ENSG00000130826	DKC1	-0.0377096	0.164044	-0.0515058	0.0249427	0.120662	12.5485	0.722193	0.0690451	0.617633	1	1	1	0.638065	0.0394372	0.520416	-0.380684	-0.489076	-0.307126	-0.392296	0.0915292	23.2415	0.00276256	3.91274e-05	0.0225531	1	1	1	0.000494908	4.15834e-06	0.00558675
ENSG00000101457	DNTTIP1	-0.0252847	0.126049	-0.0259685	0.024932	0.0875708	19.3496	0.816686	0.176421	0.811578	1	1	1	0.752495	0.114534	0.746027	-0.202508	-0.217534	-0.281599	-0.23388	0.0420027	12.1134	0.181813	0.142783	0.041088	1	1	1	0.0716246	0.0525816	0.0113904
ENSG00000269510	FLJ00273	0.0286744	0.0529951	-0.00695221	0.0249058	0.0301508	0.163009	0.791222	0.606463	0.951589	1	1	1	0.72061	0.508411	0.930914	#N/A	#N/A	#N/A	#N/A	#N/A	#N/A	#N/A	#N/A	#N/A	#N/A	#N/A	#N/A	#N/A	#N/A	#N/A
ENSG00000160679	CHTOP	-0.0522365	0.144552	-0.0176039	0.0249038	0.105055	20.5716	0.612081	0.114798	0.874134	1	1	1	0.514508	0.0699723	0.826232	-0.509001	-0.366737	-0.352391	-0.409376	0.0865754	67.6268	1.48638e-05	0.00429895	0.00662695	0.975454	1	1	1.42707e-06	0.000819978	0.001347
ENSG00000196296	ATP2A1	-0.0428231	0.133962	-0.0168098	0.0247765	0.0954481	1.05287	0.683198	0.147679	0.880051	1	1	1	0.593169	0.0933308	0.833954	-0.0750825	-0.185843	0.119152	-0.0472577	0.154389	0.763971	0.691632	0.231253	0.489237	1	1	1	0.50802	0.0988452	0.292473
ENSG00000119715	ESRRB	-0.0715991	0.0973873	0.048537	0.0247751	0.0869631	0.196326	0.472886	0.311519	0.639939	1	1	1	0.371328	0.223484	0.544772	0.0966954	0.123629	0.104361	0.108228	0.0138773	0.463658	0.592537	0.469559	0.556541	1	1	1	0.393515	0.274583	0.356916
ENSG00000100225	FBXO7	0.00398566	0.0749381	-0.00534261	0.024527	0.0439057	40.9066	0.972623	0.45014	0.962953	1	1	1	0.96036	0.349379	0.946882	-0.301524	-0.143765	-0.176067	-0.207118	0.0833375	88.9829	0.0258687	0.38402	0.262965	1	1	1	0.00656712	0.203283	0.118233
ENSG00000102554	KLF5	-0.0439322	0.107133	0.0100707	0.0244237	0.0765483	2.14409	0.674899	0.259975	0.929078	1	1	1	0.583624	0.18031	0.900061	0.0371308	-0.105087	-0.00897797	-0.0256446	0.0725589	3.19781	0.859854	0.554082	0.969018	1	1	1	0.743673	0.353561	0.937002
ENSG00000131236	CAP1	-0.0449056	0.169995	-0.0519992	0.0243632	0.12617	64.093	0.667494	0.0584295	0.613873	1	1	1	0.575305	0.0327285	0.516423	0.193624	0.504665	0.0572199	0.251836	0.229332	122.331	0.207934	1.84735e-05	0.773457	1	1	1	0.0852698	1.81153e-06	0.614157
ENSG00000118985	ELL2	-0.0569922	0.128366	0.0012596	0.0242112	0.0947867	16.1758	0.576785	0.167638	0.991339	1	1	1	0.476917	0.10797	0.987468	-0.340108	-0.067534	-0.316948	-0.24153	0.151129	81.7288	0.00943308	0.726958	0.0175875	1	1	1	0.00202382	0.551699	0.00417669
ENSG00000143341	HMCN1	0.00720539	0.0495972	0.0158263	0.0242096	0.0224048	0.151166	0.949727	0.631919	0.887286	1	1	1	0.928405	0.53601	0.843541	0.379419	0.500727	0.28113	0.387092	0.109999	1.02288	0.0028782	2.24052e-05	0.0415307	1	1	1	0.000518596	2.24336e-06	0.0115338
ENSG00000139496	NUPL1	-0.0282161	0.142076	-0.0413688	0.0241637	0.102327	6.38066	0.794673	0.121899	0.694302	1	1	1	0.724895	0.0749563	0.605792	-0.193858	0.150656	-0.405743	-0.149648	0.280822	46.6077	0.207191	0.35653	0.00118133	1	1	1	0.084885	0.182226	0.000188524
ENSG00000185052	SLC24A3	0.0388139	0.0500818	-0.0164508	0.0241483	0.0356083	11.1448	0.713731	0.628297	0.882743	1	1	1	0.62825	0.532029	0.837451	0.526184	0.456939	0.338279	0.440467	0.0950289	14.931	6.11499e-06	0.000163544	0.0099267	0.366759	1	1	5.36562e-07	2.03868e-05	0.00214729
ENSG00000177042	TMEM80	0.0511301	0.0340403	-0.0128728	0.0240992	0.0331393	12.4903	0.620468	0.750393	0.908852	1	1	1	0.523468	0.671124	0.872463	-0.167276	-0.337412	0.00900141	-0.165229	0.173216	15.0636	0.293338	0.0101663	0.968923	1	1	1	0.138051	0.0022082	0.936837
ENSG00000218891	ZNF579	-0.0281121	0.0377165	0.0624848	0.0240298	0.0468235	11.584	0.79552	0.722138	0.536885	1	1	1	0.725869	0.638003	0.435421	-0.249789	-0.579067	-0.0229489	-0.283935	0.279627	11.7086	0.0799297	2.76872e-07	0.917018	1	0.0125395	1	0.0254457	1.83451e-08	0.839872
ENSG00000110934	BIN2	-0.0361082	0.15949	-0.0513587	0.0240077	0.117579	1.59958	0.734396	0.0781099	0.618739	1	1	1	0.65241	0.04532	0.52161	0.424402	0.449297	0.414346	0.429348	0.0179927	4.2021	0.000598192	0.000224696	0.000867789	1	1	1	8.73114e-05	2.90768e-05	0.000132943
ENSG00000110721	CHKA	0.0212731	0.0327015	0.0180389	0.0240045	0.00770343	33.1699	0.846917	0.760805	0.870967	1	1	1	0.790774	0.68335	0.822007	-0.0680966	-0.301641	0.159634	-0.0700344	0.230644	59.3117	0.724242	0.0257953	0.321829	1	1	1	0.548382	0.00654515	0.157236
ENSG00000118271	TTR	0.0876255	-0.0269026	0.011281	0.0240013	0.058314	3.1452	0.368648	0.804546	0.920267	1	1	1	0.273605	0.737221	0.888123	0.294509	0.188654	0.285893	0.256352	0.0587863	1.19163	0.0305481	0.222908	0.0372891	1	1	1	0.00800647	0.0937579	0.0101475
ENSG00000122779	TRIM24	-0.017759	0.155012	-0.0653618	0.0239637	0.11596	3.81458	0.872993	0.087994	0.516278	1	1	1	0.824725	0.0518029	0.414538	-0.400891	-0.186873	-0.312588	-0.300117	0.107553	23.0549	0.00139937	0.22793	0.0196594	1	1	1	0.000228633	0.0969562	0.00475798
ENSG00000165272	AQP3	-0.023682	0.0689382	0.0266263	0.0239609	0.0463676	0.948474	0.828879	0.491301	0.806615	1	1	1	0.767722	0.389412	0.739822	-0.0916789	-0.158885	-0.241387	-0.163984	0.074984	1.05898	0.615571	0.32475	0.0937263	1	1	1	0.41863	0.159218	0.0310013
ENSG00000145348	TBCK	-0.0312616	0.122031	-0.0189912	0.0239259	0.0851823	4.8867	0.771706	0.192327	0.864183	1	1	1	0.69659	0.126653	0.812779	0.135935	0.419948	-0.00991561	0.181989	0.218601	26.6157	0.416972	0.000705997	0.965439	1	1	1	0.229249	0.000105354	0.930438
ENSG00000127530	OR7C1	0.0177788	0.00423657	0.0497613	0.0239256	0.0233765	0.187962	0.87285	0.970796	0.630688	1	1	1	0.824532	0.957867	0.53466	0.114383	0.120267	0.26229	0.165647	0.0837475	0.197427	0.510674	0.485161	0.0622206	1	1	1	0.312356	0.287947	0.018754
ENSG00000197265	GTF2E2	-0.0331222	0.132165	-0.0276054	0.0238124	0.0938765	9.69242	0.757498	0.153897	0.799373	1	1	1	0.679499	0.0978506	0.730617	-0.146718	-0.181903	-0.0619784	-0.1302	0.0616453	13.2409	0.372137	0.243688	0.752154	1	1	1	0.194056	0.106334	0.584961
ENSG00000174130	TLR6	-0.037917	0.139052	-0.0297905	0.0237816	0.09991	0.306704	0.72055	0.131087	0.782774	1	1	1	0.636217	0.0814285	0.710213	0.469503	0.697445	0.375574	0.514174	0.16552	2.3104	9.54814e-05	2.02118e-11	0.00325773	1	4.50401e-07	1	1.11602e-05	6.58928e-13	0.000597032
ENSG00000149311	ATM	-0.0657239	0.139592	-0.00257091	0.0237657	0.105161	4.85653	0.513725	0.129413	0.982323	1	1	1	0.411951	0.0802417	0.974425	0.0199484	0.318776	0.0148148	0.117847	0.174029	69.8708	0.928113	0.0167782	0.947261	1	1	1	0.860582	0.00395235	0.896227
ENSG00000115421	PAPOLG	-0.0396649	0.138734	-0.0277733	0.0237651	0.099743	3.28322	0.707234	0.132087	0.798135	1	1	1	0.62073	0.0821361	0.729042	-0.188748	0.093038	-0.264158	-0.119956	0.188273	20.1513	0.222603	0.609012	0.0598596	1	1	1	0.0935907	0.411736	0.017897
ENSG00000104885	DOT1L	-0.0697323	0.0807461	0.0602154	0.0237431	0.0816003	7.72054	0.485781	0.411828	0.553164	1	1	1	0.383961	0.31319	0.452311	-0.0347867	-0.172996	0.175832	-0.0106501	0.175662	23.431	0.869082	0.273242	0.26377	1	1	1	0.759348	0.124891	0.118731
ENSG00000134987	WDR36	-0.0327251	0.139958	-0.0362741	0.0236529	0.100739	3.86996	0.760599	0.128278	0.73311	1	1	1	0.683134	0.0794449	0.650918	-0.0162682	0.311556	-0.23685	0.0194796	0.275945	21.1081	0.941443	0.0201821	0.101947	1	1	1	0.886111	0.00490557	0.0344041
ENSG00000137497	NUMA1	-0.0334522	0.089457	0.0147713	0.023592	0.0619276	33.4098	0.754949	0.357525	0.894964	1	1	1	0.676484	0.263665	0.85385	-0.0502344	-0.0917018	0.134201	-0.00257853	0.120255	294.315	0.803107	0.615472	0.424715	1	1	1	0.658114	0.418513	0.235301
ENSG00000117533	VAMP4	-0.0290279	0.185716	-0.0859307	0.0235856	0.143262	12.4379	0.788494	0.0366705	0.379143	1	1	1	0.717311	0.0194791	0.283028	-0.12037	0.0804032	-0.297257	-0.112408	0.188956	47.4498	0.484678	0.667149	0.0286464	1	1	1	0.287531	0.478338	0.00741243
ENSG00000185670	ZBTB3	-0.0271285	0.0646707	0.0330279	0.0235234	0.0466318	1.90117	0.802881	0.521217	0.758227	1	1	1	0.735096	0.4195	0.680361	-0.192218	-0.253938	0.0368261	-0.136443	0.153196	8.33454	0.211699	0.0736668	0.861215	1	1	1	0.0876075	0.0230298	0.745705
ENSG00000213339	QTRT1	-0.0129344	0.0526716	0.0305223	0.0234198	0.0333747	57.9034	0.908365	0.608858	0.777261	1	1	1	0.871858	0.511007	0.703425	-0.2094	-0.507103	0.00246132	-0.238014	0.255984	45.8662	0.163058	1.63574e-05	0.991045	1	1	1	0.0622968	1.58482e-06	0.982713
ENSG00000090905	TNRC6A	-0.0353455	0.10964	-0.0041416	0.0233844	0.0763117	18.4368	0.740389	0.247698	0.971493	1	1	1	0.659288	0.170265	0.958811	0.0582513	0.160713	-0.00661041	0.0707845	0.0843627	83.6719	0.768531	0.317616	0.976955	1	1	1	0.607775	0.154415	0.953593
ENSG00000009780	FAM76A	0.0130044	0.0854089	-0.0284367	0.0233255	0.0576203	5.35547	0.907858	0.382374	0.79299	1	1	1	0.871171	0.285972	0.722832	-0.483896	-0.553329	-0.445148	-0.494124	0.054811	14.3581	4.98918e-05	1.34268e-06	0.000266092	1	0.0697483	1	5.4322e-06	1.02041e-07	3.51347e-05
ENSG00000163281	GNPDA2	-0.00681669	0.141232	-0.0645791	0.0232788	0.106155	6.74167	0.952522	0.124407	0.521879	1	1	1	0.932257	0.076719	0.420161	-0.0474449	0.1782	-0.237975	-0.03574	0.208334	28.9378	0.815809	0.256394	0.0998572	1	1	1	0.676008	0.113771	0.0335324
ENSG00000058063	ATP11B	-0.0490115	0.143502	-0.02467	0.0232735	0.10483	3.18667	0.636324	0.117786	0.821454	1	1	1	0.540842	0.0720514	0.758324	-0.0134787	0.381364	-0.0935068	0.0914596	0.254233	25.5309	0.952497	0.00270124	0.606757	1	1	1	0.905541	0.000482599	0.409373
ENSG00000144229	THSD7B	0.0319264	0.0967193	-0.0588433	0.0232675	0.0781419	0.331461	0.766645	0.315268	0.563188	1	1	1	0.690465	0.226691	0.462697	0.224027	0.344538	0.0353258	0.201297	0.155854	0.917201	0.127953	0.00831877	0.866707	1	1	1	0.04575	0.0017507	0.755734
ENSG00000168004	HRASLS5	-0.00509998	0.15146	-0.0766677	0.0232307	0.116673	4.50271	0.96464	0.096468	0.438689	1	1	1	0.949291	0.0574755	0.338337	-0.0105954	-0.046015	-0.110572	-0.0557275	0.050691	7.09062	0.96275	0.821109	0.528894	1	1	1	0.925682	0.685251	0.328857
ENSG00000163599	CTLA4	0.0486709	0.0401595	-0.0193092	0.0231737	0.0370366	0.211702	0.638947	0.703429	0.861786	1	1	1	0.543661	0.616378	0.809704	0.12592	0.0422939	0.0634467	0.07722	0.043481	0.0939212	0.46001	0.838173	0.745147	1	1	1	0.265721	0.70952	0.576082
ENSG00000057704	TMCC3	0.00437357	0.0584538	0.0064881	0.0231052	0.0306311	3.9175	0.969775	0.565982	0.954837	1	1	1	0.956506	0.46567	0.935516	-0.232677	-0.0847398	-0.100844	-0.13942	0.0811631	37.7405	0.109999	0.647268	0.573525	1	1	1	0.0378043	0.454851	0.373438
ENSG00000113273	ARSB	-0.0155289	0.112238	-0.0274159	0.0230976	0.0774259	2.56306	0.889439	0.235224	0.800774	1	1	1	0.846445	0.160306	0.732396	0.243366	0.535326	0.0252227	0.267972	0.25594	10.6872	0.0903053	3.72705e-06	0.907509	1	0.213128	1	0.0296082	3.11802e-07	0.824249
ENSG00000007255	TRAPPC6A	0.0268744	0.0472606	-0.00489081	0.0230814	0.0262818	23.8943	0.804752	0.649615	0.966072	1	1	1	0.737486	0.555412	0.951368	-0.232161	-0.377121	-0.0326067	-0.213963	0.172977	8.7376	0.111002	0.00310001	0.878587	1	1	1	0.0382433	0.000564249	0.774013
ENSG00000189068	VSTM1	-0.0276867	0.0371392	0.0597496	0.0230674	0.0453849	0.253811	0.79876	0.726576	0.556531	1	1	1	0.729855	0.643159	0.455822	-0.308305	-0.169771	-0.298013	-0.258696	0.0771833	0.161963	0.0219044	0.284902	0.0281368	1	1	1	0.00539786	0.132188	0.00725604
ENSG00000079257	LXN	0.00187114	0.105283	-0.0379575	0.0230655	0.0739347	1.32153	0.987136	0.269297	0.720258	1	1	1	0.981385	0.187994	0.635856	0.0847164	0.232841	-0.0698078	0.0825832	0.151336	1.48425	0.647395	0.109669	0.715984	1	1	1	0.454976	0.0376654	0.538354
ENSG00000185559	DLK1	0.0254687	-0.0309239	0.0745654	0.0230367	0.0527867	0.309033	0.815279	0.774308	0.452697	1	1	1	0.750753	0.699709	0.351787	0.0717996	-0.0119353	0.0360641	0.0319761	0.0420168	0.130251	0.707484	0.95761	0.863413	1	1	1	0.526796	0.916315	0.750793
ENSG00000158457	TSPAN33	-0.0524572	0.134209	-0.0126948	0.023019	0.0983244	22.4104	0.610458	0.146857	0.910201	1	1	1	0.512731	0.0927238	0.874212	0.430122	0.175762	0.500961	0.368948	0.171013	19.3369	0.000481235	0.264001	2.2153e-05	1	1	1	6.83318e-05	0.118881	2.21515e-06
ENSG00000188153	COL4A5	0.0201245	0.0388373	0.00994893	0.0229703	0.0146529	6.7896	0.855611	0.713556	0.929955	1	1	1	0.801831	0.628042	0.901263	-0.310033	-0.14782	-0.169198	-0.209017	0.0881329	74.283	0.020975	0.367476	0.287022	1	1	1	0.00513104	0.190692	0.133516
ENSG00000182264	IZUMO1	-0.0461865	0.0867018	0.0282807	0.022932	0.0666054	0.435114	0.657663	0.374398	0.794176	1	1	1	0.564444	0.278714	0.72429	0.253165	0.14918	0.312564	0.238303	0.0827001	0.550721	0.0748111	0.362646	0.0196713	1	1	1	0.0234648	0.186599	0.00476129
ENSG00000163516	ANKZF1	-0.0304371	0.08878	0.0103871	0.02291	0.0605871	32.0736	0.777898	0.361596	0.92675	1	1	1	0.704214	0.26731	0.896938	-0.158509	-0.200375	0.0653071	-0.097859	0.142848	36.9129	0.326076	0.187819	0.736292	1	1	1	0.16022	0.0747291	0.564922
ENSG00000133636	NTS	-0.00664574	0.0763688	-0.00143015	0.0227643	0.0464961	0.100941	0.953724	0.44068	0.990188	1	1	1	0.933952	0.340229	0.985771	-0.0816296	-0.083602	-0.162166	-0.109133	0.045939	0.122034	0.662301	0.652762	0.311987	1	1	1	0.47163	0.46095	0.150672
ENSG00000171219	CDC42BPG	0.026402	0.0349956	0.00688973	0.0227624	0.0144021	0.264462	0.808298	0.74313	0.95201	1	1	1	0.741936	0.662454	0.931533	-0.00700891	-0.208111	0.139967	-0.0250508	0.174739	1.14548	0.975451	0.166457	0.40014	1	1	1	0.950799	0.0639626	0.215602
ENSG00000156885	COX6A2	-0.00885669	0.0588326	0.0182519	0.0227426	0.0340674	1.61371	0.937826	0.56326	0.869391	1	1	1	0.912056	0.462779	0.819942	-0.146485	-0.323068	-0.0237226	-0.164425	0.150477	0.15761	0.373145	0.014995	0.913843	1	1	1	0.194774	0.00346739	0.834549
ENSG00000172878	METAP1D	0.00130523	0.0698799	-0.00302119	0.0227213	0.0408978	3.77497	0.991026	0.484769	0.979404	1	1	1	0.987014	0.382952	0.969947	-0.0189873	0.0611346	-0.0174402	0.00823566	0.0458183	6.8074	0.931963	0.756	0.938235	1	1	1	0.867236	0.590092	0.877967
ENSG00000049283	EPN3	-0.0669599	0.131166	0.00387157	0.0226927	0.100395	3.00042	0.505134	0.157449	0.973418	1	1	1	0.403195	0.100435	0.961494	-0.154594	-0.17602	-0.150375	-0.16033	0.0137507	2.97788	0.341288	0.263123	0.357719	1	1	1	0.170931	0.118333	0.183054
ENSG00000130332	LSM7	-0.0115751	0.0862164	-0.00669347	0.0226493	0.0551048	32.1151	0.918445	0.377371	0.953357	1	1	1	0.885227	0.281424	0.933479	-0.162119	-0.464955	0.0366385	-0.196812	0.25259	14.8501	0.312172	0.000116265	0.861317	1	1	1	0.150792	1.39179e-05	0.746956
ENSG00000162438	CTRC	0.037917	0.0212396	0.00868478	0.0226138	0.0146645	0.724139	0.72055	0.847169	0.939045	1	1	1	0.636217	0.791096	0.913757	0.0126818	-0.302418	0.167126	-0.0408701	0.239309	0.20441	0.955712	0.0253186	0.293903	1	1	1	0.911102	0.00640111	0.138411
ENSG00000120324	PCDHB10	-0.0436477	0.117182	-0.00572598	0.0226027	0.0840739	2.5991	0.677027	0.212849	0.960187	1	1	1	0.586066	0.142563	0.943077	-0.0880684	0.145968	-0.236545	-0.0595484	0.192845	5.59185	0.632342	0.375341	0.102514	1	1	1	0.437264	0.19637	0.0346434
ENSG00000184924	PTRHD1	0.0155076	0.0869514	-0.0347057	0.0225844	0.0611365	11.1437	0.889565	0.372804	0.745341	1	1	1	0.846653	0.277327	0.66508	0.142569	-0.145241	0.266245	0.0878575	0.211128	10.8619	0.388921	0.378417	0.0573155	1	1	1	0.207106	0.198631	0.0169798
ENSG00000101213	PTK6	0.00791808	0.0370499	0.0225707	0.0225129	0.014566	1.14073	0.944586	0.727277	0.837225	1	1	1	0.921345	0.643959	0.778333	-0.210737	-0.193039	-0.0833221	-0.162366	0.0690238	2.13362	0.159577	0.209737	0.654158	1	1	1	0.0606063	0.0862358	0.462458
ENSG00000189320	FAM180A	0.0352532	0.0366189	-0.00433979	0.0225108	0.0232633	0.144986	0.741107	0.730541	0.970018	1	1	1	0.660123	0.647821	0.956842	-0.161887	-0.16347	-0.210238	-0.178532	0.0274703	0.0624213	0.313066	0.307721	0.160861	1	1	1	0.151387	0.147373	0.0612326
ENSG00000138346	DNA2	-0.0721118	0.140996	-0.00144443	0.02248	0.10855	1.91349	0.469376	0.125108	0.990063	1	1	1	0.367904	0.077218	0.985629	0.0175809	0.113291	0.157454	0.0961088	0.0715022	4.99997	0.93765	0.515869	0.329708	1	1	1	0.876991	0.317028	0.163056
ENSG00000160229	ZNF66	-0.0247781	0.102508	-0.010365	0.0224549	0.0697013	0.196504	0.820598	0.283754	0.926905	1	1	1	0.757299	0.199966	0.897156	-0.142265	-0.317981	0.0462614	-0.137995	0.182159	1.00527	0.390261	0.0171275	0.81998	1	1	1	0.208086	0.00404856	0.683655
ENSG00000137504	CREBZF	-0.0498619	0.124937	-0.00780781	0.0224224	0.0912364	22.2875	0.629931	0.18073	0.945315	1	1	1	0.533833	0.117794	0.922437	-0.0623301	0.311932	-0.145476	0.0347085	0.243655	71.0128	0.750501	0.0199899	0.377451	1	1	1	0.582829	0.00485144	0.1979
ENSG00000196565	HBG2	0.0392317	0.00665487	0.0212889	0.0223918	0.0163164	0.384414	0.710551	0.953671	0.846823	1	1	1	0.624553	0.933862	0.790623	-0.0473173	-0.0629992	-0.107036	-0.0724509	0.030961	0.0797975	0.8164	0.747352	0.544881	1	1	1	0.676831	0.578781	0.344653
ENSG00000110245	APOC3	0.0668585	-0.0326388	0.0328941	0.0223713	0.0505764	0.370568	0.505845	0.761297	0.759335	1	1	1	0.403909	0.683924	0.681586	-0.03151	0.00201128	0.0966531	0.0223848	0.0664662	0.002905	0.882165	0.992619	0.592778	1	1	1	0.781421	0.985873	0.393723
ENSG00000134294	SLC38A2	-0.0782629	0.148081	-0.00282268	0.0223319	0.11525	26.9051	0.428128	0.105148	0.980742	1	1	1	0.328352	0.0633362	0.971921	-0.11097	0.185302	-0.0652368	0.00303172	0.159499	138.142	0.527027	0.233045	0.736619	1	1	1	0.327106	0.0998471	0.565342
ENSG00000268403	AC132192.1	0.0224657	0.0346167	0.009882	0.0223215	0.012368	1.50701	0.838026	0.746035	0.930424	1	1	1	0.779337	0.665887	0.901924	-0.171167	-0.193366	0.0588608	-0.101891	0.139657	3.16623	0.279801	0.208717	0.765703	1	1	1	0.128989	0.0856946	0.604018
ENSG00000130309	COLGALT1	-0.0858715	0.113866	0.0389485	0.0223142	0.100902	18.2538	0.379504	0.227699	0.712683	1	1	1	0.283361	0.15429	0.627057	0.152743	0.100656	0.33324	0.195546	0.122057	32.4466	0.347949	0.574456	0.0114087	1	1	1	0.176176	0.374332	0.00252346
ENSG00000006634	DBF4	-0.0164782	0.0961994	-0.0128181	0.022301	0.064024	2.02163	0.882556	0.318194	0.909289	1	1	1	0.837184	0.22921	0.873001	-0.183591	-0.113713	-0.299602	-0.198969	0.0938934	3.81547	0.238683	0.513848	0.0270842	1	1	1	0.103073	0.315217	0.00693684
ENSG00000142698	C1orf94	0.00595414	0.0798576	-0.0191524	0.0222198	0.0514701	0.411669	0.958537	0.417579	0.862916	1	1	1	0.940812	0.318562	0.81122	-0.412518	-0.353352	-0.353352	-0.373074	0.0341592	0.532978	0.000927433	0.00644189	0.00644189	1	1	1	0.000143302	0.00130387	0.00130387
ENSG00000120802	TMPO	-0.0381178	0.175734	-0.0710603	0.0221853	0.133993	5.49856	0.719078	0.0495048	0.476645	1	1	1	0.634429	0.0272011	0.374947	-0.223605	0.0913737	-0.36887	-0.167034	0.235279	39.7045	0.128873	0.617061	0.00402387	1	1	1	0.0461704	0.420187	0.000760141
ENSG00000175221	MED16	-0.0468034	0.0768869	0.0362483	0.0221106	0.0630454	29.8248	0.65305	0.43718	0.733296	1	1	1	0.559248	0.336954	0.651151	-0.147304	-0.422808	0.0145101	-0.185201	0.221108	35.9415	0.369627	0.000635106	0.948427	1	1	1	0.192261	9.34111e-05	0.89835
ENSG00000081087	OSTM1	-0.0265411	0.155807	-0.0631803	0.0220286	0.117295	7.76272	0.807267	0.08616	0.532004	1	1	1	0.740625	0.0505982	0.430319	0.0717534	0.29482	-0.17316	0.064471	0.234075	31.3672	0.707701	0.0303267	0.273242	1	1	1	0.527062	0.00793724	0.124528
ENSG00000033170	FUT8	-0.0121137	0.115379	-0.0374865	0.0219262	0.0819206	8.67001	0.914461	0.22085	0.723868	1	1	1	0.879926	0.148852	0.640056	-0.260642	-0.0433662	-0.166971	-0.156993	0.108981	51.754	0.0643636	0.833223	0.294492	1	1	1	0.0195392	0.702496	0.138781
ENSG00000167685	ZNF444	-0.036876	0.056704	0.045773	0.021867	0.0511657	28.7145	0.728642	0.578906	0.660758	1	1	1	0.645516	0.479151	0.567939	-0.111486	-0.491045	0.134834	-0.155899	0.315294	44.0051	0.524509	3.56593e-05	0.42191	1	1	1	0.324849	3.7524e-06	0.23308
ENSG00000147316	MCPH1	-0.0372659	0.144322	-0.0416015	0.0218182	0.106114	3.81712	0.725561	0.115447	0.692503	1	1	1	0.642026	0.0704233	0.603764	-0.119972	-0.0539616	-0.0575949	-0.0771761	0.0371067	13.1919	0.486521	0.78736	0.771669	1	1	1	0.289141	0.634504	0.611833
ENSG00000094914	AAAS	-0.0252702	0.0922712	-0.00163382	0.0217891	0.0621729	25.98	0.816781	0.34069	0.988777	1	1	1	0.752633	0.248876	0.983745	-0.150609	-0.280684	0.109564	-0.107243	0.198706	25.2968	0.356715	0.0419482	0.532737	1	1	1	0.182364	0.0116715	0.333312
ENSG00000168038	ULK4	-0.0511199	0.110496	0.00595719	0.0217776	0.0819609	0.82352	0.620548	0.243547	0.958523	1	1	1	0.523551	0.166936	0.940782	0.0393343	0.165846	-0.132958	0.0240741	0.149986	1.85423	0.850156	0.298704	0.429299	1	1	1	0.729032	0.141499	0.239704
ENSG00000110801	PSMD9	-0.00496235	0.112812	-0.0425314	0.0217728	0.0810492	10.5207	0.965573	0.232487	0.685357	1	1	1	0.950658	0.158163	0.595692	-0.40661	-0.450422	-0.272105	-0.376379	0.092923	16.9056	0.00114541	0.000214538	0.0506304	1	1	1	0.000182078	2.76104e-05	0.0146167
ENSG00000100078	PLA2G3	-0.0441639	0.0643785	0.0449413	0.0217186	0.0578778	0.261064	0.673104	0.523331	0.667228	1	1	1	0.581639	0.421608	0.575001	0.154009	0.221923	0.0815149	0.152482	0.0702163	0.119546	0.343691	0.132624	0.662892	1	1	1	0.172576	0.047879	0.472255
ENSG00000086475	SEPHS1	0.0278482	0.122187	-0.0849395	0.0216987	0.1037	15.5014	0.797578	0.191714	0.385265	1	1	1	0.728341	0.126162	0.288638	0.12091	-0.134857	0.198781	0.0616112	0.174545	33.2019	0.482166	0.421811	0.192447	1	1	1	0.285362	0.232998	0.0771185
ENSG00000187736	NHEJ1	-0.00621814	0.0935696	-0.0222857	0.0216886	0.062767	1.64069	0.956714	0.333129	0.839343	1	1	1	0.938193	0.242251	0.781061	-0.312143	-0.329559	-0.216081	-0.285927	0.0611128	1.32322	0.019883	0.0126038	0.146285	1	1	1	0.00482123	0.00283442	0.05422
ENSG00000196433	ASMT	0.0742495	-0.0208427	0.0113744	0.0215937	0.0483628	0.214911	0.454723	0.850237	0.919642	1	1	1	0.353838	0.794912	0.887203	-0.313438	-0.457669	-0.200141	-0.323749	0.129073	0.113226	0.0192425	0.000158679	0.188474	1	1	1	0.00463925	1.96981e-05	0.0750767
ENSG00000164941	INTS8	-0.0355675	0.123708	-0.0234196	0.0215735	0.088659	7.69709	0.738665	0.185595	0.830839	1	1	1	0.657284	0.121481	0.770224	-0.0525082	0.039428	0.125856	0.0375918	0.0891961	20.6893	0.794114	0.849729	0.460314	1	1	1	0.643669	0.728411	0.265966
ENSG00000163389	POGLUT1	-0.0509496	0.108252	0.00714073	0.021481	0.0805637	4.56978	0.621867	0.254422	0.95016	1	1	1	0.524937	0.175774	0.929045	-0.184037	0.00794655	-0.157337	-0.111142	0.103994	12.4832	0.237227	0.973051	0.330188	1	1	1	0.102226	0.944227	0.163373
ENSG00000160282	FTCD	-0.0461942	0.0901156	0.0203862	0.0214359	0.068161	6.68351	0.657604	0.353511	0.853701	1	1	1	0.564379	0.260151	0.799308	-0.0903891	-0.292804	0.161744	-0.0738162	0.227727	4.18114	0.621941	0.0318034	0.31361	1	1	1	0.425233	0.00839559	0.151752
ENSG00000136068	FLNB	0.00181333	0.0451948	0.0172297	0.0214126	0.0219911	11.3887	0.987505	0.665274	0.876868	1	1	1	0.98196	0.572845	0.829869	-0.069128	0.00496953	0.101594	0.0124785	0.0856083	65.049	0.719267	0.983066	0.569788	1	1	1	0.542327	0.965104	0.369876
ENSG00000075624	ACTB	-0.0570681	0.126336	-0.00504376	0.021408	0.09452	1348.65	0.576238	0.17531	0.965026	1	1	1	0.476329	0.113706	0.949849	-0.386967	-0.375199	-0.337154	-0.36644	0.0260358	1412.53	0.00224688	0.00329721	0.0102383	1	1	1	0.000391325	0.000605237	0.00222661
ENSG00000213145	CRIP1	0.0567363	0.0227213	-0.0158422	0.0212051	0.036313	5.11765	0.578642	0.836087	0.887169	1	1	1	0.478901	0.776893	0.843386	0.187107	-0.151758	0.269597	0.101649	0.223299	1.35591	0.227178	0.351974	0.0534017	1	1	1	0.0965304	0.179013	0.0155908
ENSG00000169583	CLIC3	0.0381406	0.0262901	-0.00112572	0.0211017	0.0201408	1.41394	0.718904	0.809143	0.992295	1	1	1	0.634226	0.742991	0.9888	0.165918	-0.0189757	0.178412	0.108451	0.110532	0.306152	0.298437	0.932019	0.25565	1	1	1	0.141326	0.867317	0.113335
ENSG00000065600	TMEM206	-0.0483893	0.121554	-0.00993677	0.0210758	0.0891149	6.97698	0.641009	0.194272	0.930037	1	1	1	0.545998	0.128155	0.901383	-0.309001	-0.0789967	-0.23488	-0.207626	0.117399	23.915	0.0215272	0.673952	0.105677	1	1	1	0.00528883	0.486092	0.0359753
ENSG00000142515	KLK3	0.0314177	-0.0211793	0.0529336	0.0210573	0.0381272	0.196273	0.770576	0.847635	0.606909	1	1	1	0.695151	0.791676	0.508904	-0.039145	0.0502978	-0.0805519	-0.023133	0.0668782	0.005925	0.851045	0.802848	0.667149	1	1	1	0.730286	0.65771	0.477522
ENSG00000124356	STAMBP	-0.0315962	0.139133	-0.0446805	0.0209521	0.102557	6.92227	0.769182	0.130834	0.669177	1	1	1	0.693505	0.0812501	0.577224	-0.15865	0.0331458	-0.0690577	-0.0648539	0.0959669	34.2271	0.325701	0.876182	0.719626	1	1	1	0.159845	0.770379	0.542739
ENSG00000148290	SURF1	0.0351789	0.0573138	-0.029659	0.0209446	0.0451999	35.3854	0.741706	0.574421	0.783741	1	1	1	0.660795	0.474429	0.711435	0.0382794	-0.266432	0.153469	-0.0248945	0.216962	28.7383	0.854862	0.0570874	0.34502	1	1	1	0.736029	0.0168994	0.174104
ENSG00000108424	KPNB1	-0.0320603	0.157806	-0.0629164	0.0209432	0.119527	32.5223	0.765635	0.0816978	0.533829	1	1	1	0.689235	0.047673	0.432251	0.065354	0.439006	-0.123113	0.127082	0.286098	134.765	0.736042	0.000340413	0.471989	1	1	1	0.564642	4.62868e-05	0.276608
ENSG00000188000	OR7D2	-0.00700837	0.072002	-0.0023199	0.0208912	0.0443252	0.278289	0.951175	0.470117	0.984101	1	1	1	0.930357	0.368636	0.976921	-0.192406	-0.215402	-0.215086	-0.207631	0.0131863	0.445716	0.211095	0.147933	0.148689	1	1	1	0.087291	0.0549991	0.0553655
ENSG00000143001	TMEM61	-0.0520544	0.0541471	0.0603865	0.0208264	0.0631937	0.399892	0.613452	0.597881	0.551943	1	1	1	0.515977	0.499224	0.451025	-0.262484	-0.328963	-0.259835	-0.283761	0.039169	0.24196	0.0619683	0.012807	0.0654251	1	1	1	0.0186636	0.00288787	0.0199339
ENSG00000168952	STXBP6	-0.0118232	0.175761	-0.101886	0.020684	0.141649	13.0107	0.916641	0.049465	0.287061	1	1	1	0.882785	0.027177	0.202722	0.0602672	0.190014	-0.139405	0.0369589	0.165942	52.4533	0.759026	0.218584	0.402616	1	1	1	0.595387	0.0913714	0.217471
ENSG00000140463	BBS4	0.0113029	0.09235	-0.0416778	0.0206584	0.0675019	11.2987	0.920135	0.340223	0.691931	1	1	1	0.887908	0.248471	0.6031	0.216878	0.380895	0.0292546	0.209009	0.175952	15.4013	0.14435	0.00274336	0.891853	1	1	1	0.0533164	0.000491058	0.796717
ENSG00000183542	KLRC4	0.019186	-0.0315415	0.0737059	0.0204501	0.0526351	1.27784	0.862678	0.769615	0.458385	1	1	1	0.810895	0.694009	0.357382	0.159286	0.311855	0.176761	0.215967	0.0834997	0.311714	0.323213	0.0200296	0.260542	1	1	1	0.158157	0.00486245	0.116765
ENSG00000169193	CCDC126	-0.0523568	0.147311	-0.033615	0.0204466	0.110267	3.23144	0.611195	0.107201	0.75371	1	1	1	0.513539	0.0647379	0.674999	0.0791374	0.396906	-0.128059	0.115995	0.264416	7.67722	0.673281	0.00160613	0.450269	1	1	1	0.485314	0.000267293	0.257619
ENSG00000055044	NOP58	-0.038604	0.134384	-0.0345339	0.0204154	0.0987209	22.0922	0.715425	0.146273	0.746641	1	1	1	0.63011	0.0922945	0.666638	-0.3891	-0.367792	-0.468401	-0.408431	0.0530173	28.5074	0.00209354	0.00416186	0.000100175	1	1	1	0.000360947	0.000789872	1.17769e-05
ENSG00000186185	KIF18B	-0.0316876	0.101802	-0.00915031	0.0203213	0.0714584	0.201245	0.768491	0.287507	0.935711	1	1	1	0.692663	0.203096	0.909153	0.216644	0.175001	0.331601	0.241082	0.0811095	0.375313	0.144919	0.266659	0.0119287	1	1	1	0.0535794	0.120512	0.00265795
ENSG00000105186	ANKRD27	-0.0435967	0.138983	-0.0344707	0.0203051	0.102879	8.85089	0.6774	0.131301	0.747146	1	1	1	0.586504	0.0815825	0.667212	0.162002	0.155462	0.171566	0.16301	0.00809922	27.7891	0.312623	0.337812	0.278304	1	1	1	0.151092	0.168513	0.128087
ENSG00000153157	SYCP2L	-0.00870307	0.0643405	0.00522549	0.0202876	0.0387813	1.27278	0.938924	0.523605	0.963792	1	1	1	0.913576	0.421883	0.948045	-0.201805	-0.0741444	-0.17323	-0.149727	0.0669972	1.82719	0.183816	0.696081	0.273032	1	1	1	0.0726364	0.51335	0.124373
ENSG00000106948	AKNA	-0.0821161	0.118998	0.0239779	0.0202866	0.100608	3.63862	0.403017	0.204974	0.826594	1	1	1	0.305023	0.136435	0.764904	0.312072	0.141913	0.465284	0.306423	0.161759	20.6092	0.0199193	0.391759	0.000114653	1	1	1	0.00483128	0.209226	1.36993e-05
ENSG00000167280	ENGASE	-0.0704431	0.0800102	0.0510616	0.0202096	0.0798306	16.5225	0.48088	0.416583	0.62098	1	1	1	0.37912	0.317635	0.524025	0.157853	0.197445	0.307009	0.220769	0.0772651	29.3691	0.328065	0.196358	0.0226182	1	1	1	0.16198	0.0791681	0.00560586
ENSG00000120526	NUDCD1	-0.0464345	0.163452	-0.0564717	0.0201819	0.124177	3.62834	0.655808	0.0701772	0.580585	1	1	1	0.562353	0.0401634	0.480957	0.0761603	0.43106	-0.135115	0.124035	0.286107	10.0586	0.687656	0.000464245	0.420659	1	1	1	0.501931	6.5613e-05	0.232098
ENSG00000188092	GPR89B	-0.0556714	0.121429	-0.0052422	0.0201717	0.0912442	0.143352	0.586528	0.194774	0.963676	1	1	1	0.487205	0.12855	0.947879	-0.257407	-0.392874	-0.118776	-0.256353	0.137052	2.72474	0.0686954	0.00184352	0.490993	1	1	1	0.0211623	0.000312443	0.294009
ENSG00000173391	OLR1	-0.0487665	0.136372	-0.0271146	0.0201636	0.10122	4.59941	0.638233	0.139685	0.802946	1	1	1	0.542869	0.0875349	0.735226	0.386685	0.553868	0.248734	0.396429	0.1528	9.80607	0.00226794	1.30114e-06	0.0815687	1	0.0673849	1	0.000395501	9.8583e-08	0.0260931
ENSG00000175449	RFESD	0.0130751	0.122491	-0.0751633	0.0201342	0.0990159	0.387443	0.90736	0.190471	0.448609	1	1	1	0.870476	0.125217	0.347929	-0.228551	0.00501641	-0.28842	-0.170652	0.15505	1.39309	0.118319	0.982904	0.0351923	1	1	1	0.0414374	0.964775	0.00947306
ENSG00000136527	TRA2B	-0.034444	0.135998	-0.041317	0.0200789	0.100447	29.1256	0.747351	0.140915	0.694675	1	1	1	0.667454	0.0884153	0.606243	-0.172761	0.136615	-0.333872	-0.12334	0.239106	68.7563	0.273966	0.41393	0.0112096	1	1	1	0.125411	0.226906	0.00247318
ENSG00000178201	VN1R1	0.00497371	0.100762	-0.0455658	0.0200566	0.0743207	3.45409	0.965509	0.293088	0.662372	1	1	1	0.950545	0.207774	0.569695	-0.0339897	0.0354665	-0.0924285	-0.0303172	0.0640265	5.1001	0.872509	0.866023	0.612015	1	1	1	0.7647	0.754792	0.414819
ENSG00000130175	PRKCSH	-0.0425188	0.0700837	0.0323006	0.0199552	0.0573074	69.4715	0.685454	0.483388	0.763834	1	1	1	0.595801	0.381563	0.687027	-0.310291	-0.442546	-0.0336146	-0.26215	0.208673	124.722	0.0208377	0.000295601	0.874181	1	1	1	0.00509225	3.95129e-05	0.767222
ENSG00000158571	PFKFB1	-0.0256421	0.0501357	0.0352777	0.0199238	0.0401544	0.326555	0.814028	0.627919	0.740924	1	1	1	0.749113	0.531587	0.659901	0.0635278	-0.0446804	0.170201	0.063016	0.107441	0.208337	0.744778	0.827253	0.283305	1	1	1	0.575593	0.69392	0.131197
ENSG00000235098	ANKRD65	-0.0150315	0.0885306	-0.0138738	0.0198751	0.0594602	20.1808	0.893112	0.363092	0.901559	1	1	1	0.851306	0.268662	0.86264	-0.293952	-0.366456	-0.0897093	-0.250039	0.143504	27.9869	0.0309533	0.0043361	0.624205	1	1	1	0.00813167	0.00082818	0.428738
ENSG00000140367	UBE2Q2	0.0123252	0.144837	-0.0978156	0.0197823	0.121498	15.6109	0.912895	0.113983	0.309193	1	1	1	0.877846	0.069415	0.221445	0.150398	0.185138	0.0755274	0.137021	0.0560165	36.4533	0.357618	0.23359	0.68955	1	1	1	0.182984	0.100153	0.505502
ENSG00000127952	STYXL1	-0.00570927	0.103395	-0.0383774	0.0197695	0.0742411	13.1657	0.960286	0.279078	0.717081	1	1	1	0.943242	0.196079	0.632122	-0.0190811	-0.231481	0.16819	-0.0274574	0.199968	14.3176	0.931583	0.11234	0.290317	1	1	1	0.866587	0.0388286	0.13588
ENSG00000150637	CD226	-0.013387	0.0674063	0.00527263	0.019764	0.0423012	0.163334	0.905174	0.502086	0.963463	1	1	1	0.867415	0.40006	0.947577	-0.023078	0.115179	0.0383148	0.0434719	0.0692725	2.09052	0.916515	0.507883	0.854726	1	1	1	0.838983	0.308979	0.735794
ENSG00000118600	TMEM5	-0.0197929	0.150541	-0.0715244	0.0197412	0.116192	5.41759	0.858074	0.0987616	0.473391	1	1	1	0.805031	0.0590234	0.371828	0.158251	0.492921	0.0917956	0.247656	0.214989	9.51367	0.326452	3.26151e-05	0.615026	1	1	1	0.16091	3.40067e-06	0.418035
ENSG00000171217	CLDN20	-0.024457	0.118021	-0.0344333	0.0197102	0.0852857	0.591004	0.822949	0.209162	0.747419	1	1	1	0.760347	0.139705	0.667551	-0.129749	0.0864642	-0.115063	-0.0527826	0.120815	0.324459	0.443602	0.640161	0.508413	1	1	1	0.251339	0.445691	0.309469
ENSG00000151062	CACNA2D4	-0.0481002	0.11733	-0.010171	0.0196864	0.0866627	0.374363	0.643194	0.212195	0.92836	1	1	1	0.548402	0.142054	0.89907	-0.102978	0.0263715	0.0424874	-0.0113729	0.0797402	1.24561	0.563163	0.902724	0.837294	1	1	1	0.363359	0.816381	0.708251
ENSG00000189134	NKAPL	-0.0468697	0.0720928	0.0338295	0.0196842	0.0607296	2.25523	0.652546	0.469505	0.752055	1	1	1	0.558691	0.368031	0.673043	-0.0223863	0.127707	0.0304735	0.0452649	0.0761323	1.74553	0.919318	0.451857	0.886698	1	1	1	0.843747	0.258939	0.788441
ENSG00000096006	CRISP3	0.0534173	-0.0213247	0.0268263	0.0196396	0.0378857	0.0995222	0.603319	0.846553	0.80511	1	1	1	0.505034	0.790278	0.737939	0.191052	0.277345	0.130008	0.199469	0.0740282	0.03354	0.215327	0.0451633	0.442448	1	1	1	0.089582	0.01275	0.250386
ENSG00000269549	AL031663.2	-0.0151972	0.0647905	0.00905444	0.0195492	0.0410136	0.406049	0.891846	0.520366	0.936378	1	1	1	0.849685	0.418637	0.910101	-0.0562588	-0.151571	0.161322	-0.0155024	0.160378	0.830702	0.777797	0.352752	0.315259	1	1	1	0.620129	0.179557	0.152837
ENSG00000090447	TFAP4	-0.0302347	0.0907437	-0.00188178	0.0195424	0.0632708	5.85368	0.779462	0.349741	0.987058	1	1	1	0.70609	0.25683	0.981279	-0.315213	-0.532583	-0.0817628	-0.309853	0.225458	10.007	0.0183865	4.33026e-06	0.661635	1	0.251242	1	0.00439993	3.67562e-07	0.470905
ENSG00000189292	FAM150B	0.0089434	0.0954908	-0.0459576	0.0194922	0.0713118	1.41334	0.937172	0.322215	0.659403	1	1	1	0.911199	0.232674	0.566378	-0.0408579	-0.115354	-0.171496	-0.109236	0.0655333	1.05733	0.843481	0.507018	0.278569	1	1	1	0.718964	0.308239	0.128246
ENSG00000110429	FBXO3	-0.0450654	0.132951	-0.0295852	0.0194334	0.0986132	7.75624	0.666248	0.151161	0.78433	1	1	1	0.573945	0.0958535	0.712122	-0.0879278	0.171331	-0.292944	-0.0698469	0.232665	59.7503	0.633051	0.279191	0.0316981	1	1	1	0.437999	0.128617	0.00836287
ENSG00000089916	GPATCH2L	-0.053834	0.136716	-0.0246154	0.0194223	0.102625	3.51547	0.600208	0.138552	0.821854	1	1	1	0.501712	0.0867299	0.758843	0.0803797	0.46083	-0.0580169	0.161064	0.268669	47.2433	0.667198	0.000138789	0.76964	1	1	1	0.478466	1.69592e-05	0.609223
ENSG00000065809	FAM107B	0.0211758	0.00195252	0.0350777	0.019402	0.0166337	11.7264	0.847653	0.986562	0.742494	1	1	1	0.79171	0.980575	0.66171	-0.333029	-0.267206	-0.134646	-0.24496	0.101045	151.804	0.0114736	0.05617	0.422754	1	1	1	0.00254043	0.0165711	0.233737
ENSG00000204311	DFNB59	0.0309467	0.0208069	0.00630861	0.0193541	0.0123831	3.68013	0.774136	0.850522	0.956098	1	1	1	0.699498	0.795258	0.937296	-0.223324	-0.394374	-0.0854899	-0.234396	0.154739	3.20164	0.129503	0.00175145	0.644753	1	1	1	0.0464525	0.000294883	0.450854
ENSG00000169083	AR	-0.0152459	0.123166	-0.0500215	0.0192995	0.0916161	0.586814	0.891506	0.187763	0.628774	1	1	1	0.849209	0.123133	0.532523	0.203868	0.294233	0.142686	0.213596	0.0762405	3.3451	0.177986	0.0307494	0.388392	1	1	1	0.0697006	0.00806816	0.206729
ENSG00000114316	USP4	-0.0345652	0.127214	-0.0348139	0.0192784	0.0934753	18.2856	0.746416	0.171973	0.744483	1	1	1	0.666354	0.111196	0.664099	0.490459	0.654149	0.337365	0.493991	0.158421	41.7815	3.66571e-05	1.09465e-09	0.0101801	1	3.2187e-05	1	3.86915e-06	4.7089e-11	0.00221154
ENSG00000171451	DSEL	-0.00677639	0.0960028	-0.0314206	0.0192686	0.0675865	2.52646	0.952816	0.319343	0.77055	1	1	1	0.932657	0.230167	0.695124	-0.137342	0.0751758	-0.0654477	-0.0425379	0.108095	30.341	0.410754	0.691174	0.735627	1	1	1	0.224421	0.507491	0.564083
ENSG00000187609	EXD3	-0.0138205	0.0567272	0.0148656	0.0192574	0.0354783	8.53005	0.90196	0.578715	0.894282	1	1	1	0.863162	0.478971	0.852928	0.00157056	-0.346414	0.174402	-0.0568136	0.265271	17.566	0.994209	0.00788305	0.268813	1	1	1	0.988968	0.00164546	0.121807
ENSG00000169499	PLEKHA2	-0.0586167	0.17404	-0.0577397	0.0192278	0.134072	9.41598	0.564788	0.0520279	0.571294	1	1	1	0.464425	0.028743	0.471146	0.021519	0.0971636	-0.207126	-0.0294812	0.158426	56.5179	0.921642	0.590242	0.169085	1	1	1	0.849729	0.391218	0.0652588
ENSG00000171346	KRT15	0.043821	0.00389895	0.00953972	0.0190865	0.0216055	0.22804	0.675729	0.97325	0.932887	1	1	1	0.584578	0.961222	0.905305	0.0259042	-0.13401	0.245128	0.0456741	0.190341	0.107393	0.904637	0.424737	0.0873607	1	1	1	0.81958	0.235973	0.0284127
ENSG00000146476	C6orf211	-0.0246335	0.145787	-0.0641099	0.0190146	0.111548	8.39093	0.821727	0.111343	0.525267	1	1	1	0.758671	0.0675883	0.423552	-0.10429	0.102532	-0.299977	-0.100578	0.20128	19.3422	0.556857	0.565287	0.0268427	1	1	1	0.357244	0.365452	0.00686329
ENSG00000243725	TTC4	0.012421	0.0971513	-0.052772	0.0189334	0.0751735	25.1464	0.912226	0.312873	0.608115	1	1	1	0.876904	0.224614	0.5102	-0.237928	-0.510689	-0.10361	-0.284076	0.207426	19.2996	0.0999417	1.36613e-05	0.560094	1	0.888178	1	0.0335683	1.29939e-06	0.360404
ENSG00000198715	C1orf85	-0.0554904	0.106397	0.00577464	0.0188938	0.0817373	6.77994	0.587887	0.26366	0.959832	1	1	1	0.488624	0.183336	0.942594	-0.224801	-0.199109	-0.151383	-0.191764	0.0372559	10.3552	0.126259	0.191488	0.35355	1	1	1	0.0449873	0.0766217	0.180102
ENSG00000115271	GCA	-0.0467334	0.133774	-0.0304584	0.0188607	0.0998498	10.692	0.653568	0.148331	0.777736	1	1	1	0.559836	0.0937972	0.704017	-0.403868	-0.0695968	-0.338701	-0.270722	0.177201	32.8777	0.00126171	0.716964	0.00981157	1	1	1	0.000203186	0.539585	0.00211821
ENSG00000149532	CPSF7	-0.033945	0.115751	-0.0252465	0.0188533	0.0840288	43.6103	0.751154	0.219168	0.816951	1	1	1	0.671992	0.147536	0.752857	0.0360056	0.298922	0.0794421	0.138123	0.140939	74.5216	0.863656	0.0275309	0.671809	1	1	1	0.751184	0.00707191	0.483629
ENSG00000233502	AC104794.4	0.0273244	0.0634683	-0.0342558	0.0188456	0.0494107	0.117556	0.801436	0.529946	0.748762	1	1	1	0.733255	0.428216	0.669165	0.0807323	0.00794305	0.0934865	0.0607206	0.0461494	0.00549	0.666639	0.973067	0.606864	1	1	1	0.476533	0.944251	0.409476
ENSG00000110169	HPX	0.0428413	0.010597	0.00303488	0.0188244	0.0211401	0.825104	0.683075	0.925246	0.979293	1	1	1	0.593012	0.894867	0.969811	0.00541491	-0.104852	0.0469292	-0.0175027	0.0784431	0.508821	0.981452	0.554671	0.818088	1	1	1	0.961979	0.354642	0.679336
ENSG00000184897	H1FX	-0.0161252	0.054752	0.0175156	0.0187141	0.0354538	92.3951	0.885101	0.593357	0.874801	1	1	1	0.840625	0.494437	0.827089	-0.354641	-0.645734	-0.180427	-0.393601	0.235087	76.7448	0.00620306	2.20087e-09	0.248703	1	6.82028e-05	1	0.00124798	9.97795e-11	0.109253
ENSG00000118246	FASTKD2	-0.0347833	0.15473	-0.0638877	0.0186865	0.118713	7.26756	0.744699	0.0886525	0.526894	1	1	1	0.664377	0.0522347	0.425164	0.110853	0.494468	-0.0990155	0.168769	0.300951	14.6274	0.527583	3.02972e-05	0.581288	1	1	1	0.32762	3.13408e-06	0.382209
ENSG00000188177	ZC3H6	-0.0179294	0.12812	-0.054177	0.0186713	0.0965028	3.49553	0.871781	0.168549	0.597682	1	1	1	0.82307	0.108652	0.498987	-0.269456	0.0375762	-0.324379	-0.18542	0.195063	30.0318	0.0535603	0.857957	0.0144861	1	1	1	0.015647	0.740706	0.00333025
ENSG00000121274	PAPD5	-0.0575002	0.130938	-0.0180755	0.0184543	0.0993886	3.54371	0.57307	0.158267	0.870679	1	1	1	0.472991	0.101032	0.821653	-0.0516878	0.097609	-0.183521	-0.0458665	0.140655	22.2333	0.797862	0.588001	0.238922	1	1	1	0.648866	0.38904	0.103208
ENSG00000205726	ITSN1	-0.020578	0.140663	-0.0647369	0.0184492	0.108118	11.5702	0.852253	0.126118	0.520756	1	1	1	0.797461	0.0779281	0.419024	0.565073	0.500352	0.39414	0.486521	0.0863017	117.441	6.65508e-07	2.28183e-05	0.0017653	0.0324601	1	1	4.74886e-08	2.28919e-06	0.000297566
ENSG00000115827	DCAF17	-0.0574347	0.117555	-0.00502012	0.0183668	0.0898086	3.85485	0.573556	0.211214	0.965163	1	1	1	0.473496	0.141286	0.950084	-0.239334	0.141796	-0.31383	-0.137123	0.244406	19.0492	0.0973631	0.392274	0.0190514	1	1	1	0.0325038	0.209606	0.00458544
ENSG00000174945	AMZ1	-0.010238	0.0535921	0.0113227	0.0182256	0.0324701	2.36373	0.927844	0.601987	0.920002	1	1	1	0.898409	0.503639	0.887713	0.309962	0.231739	0.2985	0.280067	0.0422438	11.1817	0.0210111	0.111826	0.0278083	1	1	1	0.00514166	0.0386057	0.00715691
ENSG00000055483	USP36	-0.0644175	0.100133	0.0188742	0.0181965	0.0822772	10.1633	0.523059	0.296441	0.865011	1	1	1	0.421327	0.210641	0.813912	-0.0656821	0.00904829	0.0119081	-0.0149086	0.0439944	35.1411	0.734494	0.968733	0.957676	1	1	1	0.562685	0.936509	0.916505
ENSG00000099783	HNRNPM	-0.0318092	0.0829717	0.00308965	0.018084	0.0588412	52.3062	0.767583	0.397639	0.978904	1	1	1	0.691543	0.299994	0.969267	-0.165143	-0.191842	-0.00142991	-0.119472	0.103095	114.123	0.301363	0.212864	0.994747	1	1	1	0.143219	0.0882393	0.989956
ENSG00000172785	CBWD1	0.00829388	0.120598	-0.0747369	0.0180517	0.0980324	1.05875	0.941919	0.198213	0.451535	1	1	1	0.917625	0.131203	0.350678	0.0438584	-0.0534224	-0.0348805	-0.0148148	0.0516514	5.17806	0.831087	0.789838	0.86868	1	1	1	0.699279	0.637897	0.758719
ENSG00000177192	PUS1	-0.0481019	0.0794001	0.0227625	0.0180202	0.0638831	9.97703	0.643183	0.420606	0.835783	1	1	1	0.548388	0.321351	0.776499	-0.130802	-0.47684	0.0483122	-0.186443	0.266961	16.0862	0.438912	6.8865e-05	0.811937	1	1	1	0.247481	7.76306e-06	0.670424
ENSG00000159899	NPR2	-0.0687332	0.144387	-0.0217181	0.0179784	0.111968	13.2104	0.492741	0.115271	0.84363	1	1	1	0.390827	0.0702964	0.786501	0.4827	0.536662	0.338373	0.452579	0.102519	14.2434	5.27415e-05	3.46201e-06	0.0099013	1	0.196608	1	5.77418e-06	2.87634e-07	0.0021408
ENSG00000178078	STAP2	-0.0180253	0.0772216	-0.00528329	0.017971	0.0517065	2.4946	0.871057	0.434915	0.963372	1	1	1	0.82214	0.334848	0.947471	-0.192264	-0.479817	-0.0530474	-0.24171	0.217639	1.69551	0.211546	6.01925e-05	0.791636	1	1	1	0.0875287	6.68389e-06	0.640263
ENSG00000188833	ENTPD8	0.0110473	0.0794014	-0.037091	0.0177859	0.0585378	0.147515	0.921898	0.420601	0.726989	1	1	1	0.890427	0.321343	0.643591	0.115591	-0.0205115	0.16898	0.0880197	0.097708	0.16601	0.505919	0.925832	0.287834	1	1	1	0.307238	0.856688	0.134027
ENSG00000121440	PDZRN3	-0.039233	0.113056	-0.0205802	0.0177476	0.0830648	11.2255	0.710547	0.231372	0.852237	1	1	1	0.624542	0.15726	0.79744	0.326746	0.318284	0.151664	0.265565	0.0987315	22.9889	0.0135932	0.0169944	0.352378	1	1	1	0.00309477	0.00401167	0.179285
ENSG00000140941	MAP1LC3B	-0.0448661	0.182959	-0.0849022	0.0177304	0.144486	63.2782	0.667789	0.0398974	0.385505	1	1	1	0.575642	0.0213939	0.288851	0.00142991	0.258111	-0.175574	0.0279887	0.218059	159.556	0.994747	0.0677438	0.264636	1	1	1	0.989956	0.0208	0.119281
ENSG00000083937	CHMP2B	-0.0134456	0.157626	-0.0910136	0.0177224	0.127216	17.535	0.904713	0.0820973	0.3481	1	1	1	0.86684	0.0479308	0.255412	-0.0499531	0.33488	-0.208087	0.0256134	0.27926	34.2442	0.804348	0.0109015	0.166517	1	1	1	0.65991	0.00239496	0.0639932
ENSG00000220201	ZGLP1	-0.00261503	0.0406371	0.0150672	0.0176964	0.0217456	12.7432	0.982013	0.699784	0.892844	1	1	1	0.973986	0.612187	0.850956	0.0233474	-0.293765	0.184294	-0.0287076	0.243244	5.09195	0.915379	0.0310917	0.236378	1	1	1	0.837129	0.00817426	0.101738
ENSG00000143379	SETDB1	-0.0671933	0.133399	-0.0132668	0.0176464	0.103808	7.56846	0.503526	0.149613	0.906056	1	1	1	0.401554	0.0947286	0.868595	-0.216456	-0.30722	0.0143694	-0.169769	0.1658	21.7304	0.145374	0.0224998	0.949024	1	1	1	0.0537932	0.00557151	0.89933
ENSG00000145425	RPS3A	0.0238266	0.119067	-0.0900118	0.0176273	0.104677	171.606	0.82776	0.204691	0.354142	1	1	1	0.766344	0.136206	0.260703	0.0393812	-0.043624	0.0946554	0.0301375	0.0696016	197.751	0.849929	0.832074	0.601172	1	1	1	0.728722	0.70081	0.403618
ENSG00000156469	MTERFD1	-0.0090727	0.128064	-0.0661619	0.0176099	0.0998245	10.2663	0.936238	0.168758	0.510628	1	1	1	0.909921	0.108808	0.408836	-0.267628	-0.177707	-0.222105	-0.22248	0.0449613	10.4181	0.055665	0.257291	0.132226	1	1	1	0.0163943	0.114789	0.0476913
ENSG00000126216	TUBGCP3	-0.0415194	0.117247	-0.0229373	0.0175968	0.0867983	7.75801	0.693136	0.21256	0.83449	1	1	1	0.604479	0.142339	0.774827	-0.249437	0.130567	-0.409376	-0.176082	0.277346	21.8537	0.0804708	0.439982	0.00103831	1	1	1	0.02566	0.248337	0.000162853
ENSG00000126351	THRA	-0.0217075	0.126926	-0.0525783	0.0175466	0.0959743	97.6189	0.843706	0.173035	0.609583	1	1	1	0.786603	0.112016	0.511757	-0.0135724	-0.276535	0.0652602	-0.0749492	0.178973	328.259	0.952096	0.0459774	0.736524	1	1	1	0.904887	0.0130242	0.565202
ENSG00000184454	NCMAP	-0.0493725	0.069679	0.0322365	0.0175143	0.0608759	0.106165	0.633593	0.486154	0.764305	1	1	1	0.537861	0.384325	0.687615	0.0327473	0.12977	0.117604	0.093374	0.0528554	0.994832	0.877957	0.443502	0.496564	1	1	1	0.773065	0.251261	0.298832
ENSG00000269343	ZNF587B	-0.00479421	0.11211	-0.0548577	0.017486	0.0856845	0.954522	0.966728	0.235846	0.592593	1	1	1	0.952328	0.160786	0.493602	-0.0150492	-0.336873	0.136779	-0.0717143	0.241857	4.04435	0.946359	0.0103183	0.413204	1	1	1	0.894594	0.00224684	0.226344
ENSG00000137440	FGFBP1	0.0297132	-0.0305365	0.0532478	0.0174748	0.0432121	0.0996487	0.783338	0.777156	0.60453	1	1	1	0.710932	0.703293	0.506388	0.0170525	-0.0609019	-0.0267968	-0.0235487	0.0390786	0.000285	0.938325	0.756	0.900939	1	1	1	0.88066	0.59151	0.813473
ENSG00000156876	SASS6	-0.0331928	0.131489	-0.0463691	0.017309	0.0991019	1.22158	0.756944	0.156299	0.656307	1	1	1	0.678853	0.0995942	0.562904	-0.216643	-0.0864744	-0.128387	-0.143835	0.0664451	4.15519	0.144919	0.640102	0.448774	1	1	1	0.0535809	0.445637	0.256391
ENSG00000173302	GPR148	0.00566126	0.0167533	0.0293895	0.017268	0.0118725	0.178211	0.96065	0.880434	0.785753	1	1	1	0.943719	0.834504	0.713942	-0.111678	-0.23216	-0.132849	-0.158896	0.0643257	0.07972	0.523597	0.111004	0.429792	1	1	1	0.32401	0.0382443	0.240095
ENSG00000067048	DDX3Y	-0.0644325	0.0718006	0.0444235	0.0172639	0.0720631	13.0382	0.522943	0.471504	0.671121	1	1	1	0.421219	0.36998	0.579418	-0.108555	0.0544653	-0.173677	-0.0759224	0.11752	27.4001	0.53754	0.785034	0.271394	1	1	1	0.337808	0.63134	0.12339
ENSG00000135248	FAM71F1	-0.0380889	0.0584294	0.0312798	0.0172068	0.0497743	0.363528	0.719281	0.566159	0.77156	1	1	1	0.634687	0.465856	0.696422	-0.0741687	-0.282305	-0.0272741	-0.127916	0.135745	0.30775	0.695958	0.040442	0.900172	1	1	1	0.513211	0.0111773	0.810212
ENSG00000144744	UBA3	-0.0288755	0.143906	-0.0635744	0.0171521	0.111135	31.3726	0.789699	0.116622	0.529156	1	1	1	0.718733	0.0712453	0.427442	0.0862869	0.446179	-0.0542663	0.1594	0.25811	44.2781	0.640986	0.000255205	0.785916	1	1	1	0.446628	3.35278e-05	0.632589
ENSG00000170627	GTSF1	0.0231582	0.0306767	-0.00253357	0.0171005	0.0174142	0.120151	0.832801	0.776176	0.982556	1	1	1	0.772718	0.701995	0.974796	-0.227769	-0.189663	-0.194305	-0.203912	0.0207906	0.218347	0.119962	0.219676	0.205817	1	1	1	0.042158	0.0919828	0.0841564
ENSG00000163625	WDFY3	-0.0326963	0.133866	-0.0499473	0.0170743	0.101512	11.3642	0.760838	0.148015	0.629319	1	1	1	0.683398	0.0935681	0.533133	0.197257	0.517018	0.145007	0.286428	0.201399	129.363	0.196905	9.89567e-06	0.379463	1	0.622141	1	0.0794592	9.10181e-07	0.199364
ENSG00000099219	ERMP1	-0.0267937	0.110309	-0.0323554	0.0170534	0.0808098	7.99277	0.805342	0.244447	0.763443	1	1	1	0.738246	0.167657	0.686524	-0.213361	0.098992	-0.175715	-0.0966948	0.170512	48.1454	0.15294	0.581394	0.264165	1	1	1	0.0573974	0.382322	0.118981
ENSG00000170631	ZNF16	-0.0123662	0.111946	-0.0484882	0.0170306	0.0841602	4.18911	0.912611	0.236602	0.640299	1	1	1	0.877442	0.161401	0.545176	-0.197023	-0.136826	-0.231411	-0.18842	0.0478758	5.57401	0.197583	0.413011	0.112477	1	1	1	0.0798243	0.226183	0.0388896
ENSG00000122304	PRM2	0.0261681	-0.0310197	0.055842	0.0169968	0.0441511	0.878707	0.810048	0.773577	0.585269	1	1	1	0.744143	0.698824	0.48587	0.177417	0.187428	0.184524	0.183123	0.00515029	0.000675	0.258263	0.226165	0.23562	1	1	1	0.115393	0.095951	0.101304
ENSG00000146205	ANO7	-0.0403975	0.0711769	0.0200698	0.0169497	0.0558526	0.940363	0.701618	0.475854	0.856005	1	1	1	0.614288	0.374163	0.802359	-0.122808	-0.212658	-0.00578997	-0.113752	0.103731	2.51221	0.47337	0.154731	0.980059	1	1	1	0.277808	0.0582434	0.959348
ENSG00000089009	RPL6	0.0119662	0.132166	-0.0932869	0.0169485	0.112809	215.927	0.915551	0.153892	0.33478	1	1	1	0.881377	0.0978469	0.243683	-0.0390061	-0.200328	0.0614862	-0.0592827	0.13208	171.421	0.851633	0.18795	0.754511	1	1	1	0.731207	0.0747985	0.587952
ENSG00000108848	LUC7L3	-0.0242364	0.0938775	-0.0188071	0.0169446	0.0666811	58.6929	0.82463	0.331355	0.865509	1	1	1	0.762444	0.240698	0.814561	-0.227262	-0.00499297	-0.220042	-0.150766	0.126295	231.978	0.12102	0.982994	0.136935	1	1	1	0.0426305	0.96494	0.0498497
ENSG00000166321	NUDT13	0.0109987	0.0638843	-0.024083	0.0169333	0.0442829	1.37757	0.922273	0.526917	0.82575	1	1	1	0.890906	0.425188	0.763904	0.0428739	0.11819	0.110642	0.0905688	0.0414771	1.82565	0.835477	0.493786	0.528566	1	1	1	0.705717	0.296414	0.328548
ENSG00000111144	LTA4H	-0.0154802	0.143905	-0.0778648	0.0168533	0.114366	23.673	0.889755	0.116625	0.430685	1	1	1	0.84692	0.0712477	0.330826	0.0532114	0.302227	-0.107642	0.0825988	0.206509	31.6785	0.790864	0.0254303	0.541895	1	1	1	0.639227	0.00643627	0.341914
ENSG00000122257	RBBP6	-0.0580206	0.135595	-0.027035	0.0168464	0.104	15.0538	0.569185	0.142238	0.803534	1	1	1	0.468988	0.089372	0.735976	-0.0283404	0.19278	-0.0779653	0.0288248	0.144141	50.6524	0.89572	0.210536	0.678922	1	1	1	0.80294	0.0866664	0.491821
ENSG00000132780	NASP	-0.01264	0.0426497	0.0203969	0.0168022	0.0278196	25.2056	0.910613	0.684457	0.853629	1	1	1	0.87475	0.594668	0.799206	-0.217604	-0.303305	0.0130567	-0.169284	0.163623	94.7801	0.142619	0.0247747	0.954182	1	1	1	0.0525034	0.00624009	0.908485
ENSG00000160180	TFF3	0.0150176	0.0254254	0.00982205	0.016755	0.00794543	0.304784	0.893206	0.815615	0.930842	1	1	1	0.851441	0.751164	0.902516	0.0669389	0.0379692	0.0197988	0.041569	0.0237753	0.027205	0.729698	0.856273	0.928713	1	1	1	0.555218	0.738091	0.861617
ENSG00000185414	MRPL30	0.00716074	0.0853049	-0.0422391	0.0167422	0.0643096	0.165207	0.950033	0.383016	0.687549	1	1	1	0.928847	0.286561	0.598224	-0.209917	0.105029	-0.417454	-0.174114	0.263075	29.3536	0.161703	0.554377	0.000774372	1	1	1	0.0616389	0.353829	0.000116907
ENSG00000187535	IFT140	-0.0680944	0.106038	0.0121282	0.0166904	0.0871556	10.5923	0.497218	0.265509	0.914362	1	1	1	0.395256	0.18483	0.879783	0.296671	0.0118612	0.398125	0.235552	0.200254	23.6562	0.0290442	0.957886	0.00154066	1	1	1	0.00753572	0.916833	0.000254873
ENSG00000075539	FRYL	-0.0305101	0.0728478	0.00772792	0.0166885	0.0522583	7.61929	0.777347	0.464358	0.945838	1	1	1	0.703538	0.363022	0.923228	-0.216034	0.00874355	-0.0988045	-0.102032	0.112423	111.222	0.146399	0.969909	0.582287	1	1	1	0.0542735	0.938643	0.383229
ENSG00000135372	NAT10	-0.0535365	0.120226	-0.0167809	0.0166361	0.0915743	16.3741	0.602406	0.19975	0.880243	1	1	1	0.504083	0.132407	0.834236	-0.184107	-0.0815987	-0.277286	-0.180997	0.0978805	33.1044	0.236993	0.662451	0.0452224	1	1	1	0.102093	0.471799	0.01277
ENSG00000161896	IP6K3	-0.0476334	0.0674781	0.0300523	0.0166323	0.0587174	2.00927	0.646818	0.501565	0.780785	1	1	1	0.552295	0.399558	0.707782	-0.262471	-0.0403422	-0.0723394	-0.125051	0.12008	8.54384	0.0619852	0.845667	0.704932	1	1	1	0.0186698	0.722367	0.523684
ENSG00000204160	ZDHHC18	-0.0488293	0.0814687	0.0170191	0.0165528	0.0651502	12.1827	0.637755	0.407214	0.878436	1	1	1	0.542349	0.308865	0.831917	-0.0639475	-0.393647	0.11458	-0.114338	0.257834	27.3122	0.742773	0.00179542	0.510139	1	1	1	0.573068	0.000303272	0.311516
ENSG00000160124	CCDC58	0.0368947	0.0730242	-0.0603096	0.0165364	0.0689588	5.83487	0.728482	0.463165	0.552479	1	1	1	0.645349	0.361858	0.451602	-0.0540088	-0.355511	0.0304854	-0.126345	0.20291	4.55064	0.787159	0.00604568	0.886671	1	1	1	0.634207	0.00121152	0.78836
ENSG00000217702	MGC10955	0.00227427	0.0134205	0.0338873	0.0165273	0.0160339	0.807034	0.984386	0.904908	0.751609	1	1	1	0.977375	0.867086	0.672517	-0.113784	-0.241668	0.0384555	-0.105666	0.140238	0.613877	0.513509	0.0932336	0.854086	1	1	1	0.314913	0.0308	0.73486
ENSG00000110911	SLC11A2	-0.0450396	0.136617	-0.0423105	0.0164224	0.104101	11.4164	0.666458	0.138876	0.68702	1	1	1	0.574164	0.0869608	0.597605	-0.187857	0.19285	-0.23835	-0.0777856	0.235733	64.522	0.225454	0.210318	0.099162	1	1	1	0.0951776	0.0865493	0.0332459
ENSG00000085224	ATRX	-0.0191358	0.152102	-0.0837189	0.0164158	0.121864	9.66949	0.863047	0.0948848	0.392935	1	1	1	0.811381	0.0564134	0.295648	0.136732	0.401289	-0.119198	0.139608	0.260256	96.3981	0.413393	0.00138028	0.489008	1	1	1	0.226504	0.000225065	0.292285
ENSG00000138459	SLC35A5	-0.0114565	0.157953	-0.0973533	0.0163811	0.12991	11.394	0.919331	0.0813746	0.311706	1	1	1	0.886395	0.0474641	0.223647	-0.119339	0.304008	-0.205485	-0.00693858	0.272711	47.116	0.488364	0.0243493	0.173564	1	1	1	0.291712	0.00611501	0.0674662
ENSG00000139597	N4BP2L1	-0.0243506	0.116713	-0.0433001	0.0163542	0.0874284	17.0881	0.823757	0.214925	0.679652	1	1	1	0.761358	0.144177	0.589055	-0.202789	-0.0841069	-0.313737	-0.200211	0.114837	41.9358	0.181015	0.650391	0.0190963	1	1	1	0.0712231	0.458238	0.00459827
ENSG00000145283	SLC10A6	0.0115464	0.0576057	-0.0203031	0.016283	0.0391698	0.125266	0.918654	0.572313	0.85433	1	1	1	0.88551	0.472178	0.800109	0.0784364	0.295356	-0.00602456	0.122589	0.155466	0.155391	0.676669	0.0299514	0.979146	1	1	1	0.4892	0.00781912	0.957702
ENSG00000100726	TELO2	-0.0128036	0.0438463	0.0177157	0.0162528	0.0283533	20.1535	0.909383	0.675539	0.873331	1	1	1	0.873143	0.584361	0.825145	-0.203962	-0.475598	0.0230192	-0.218847	0.249642	25.9173	0.17773	7.28209e-05	0.916754	1	1	1	0.0695695	8.26003e-06	0.839388
ENSG00000153395	LPCAT1	-0.0429137	0.11773	-0.0263062	0.0161701	0.0883448	19.9252	0.682529	0.210439	0.80902	1	1	1	0.592387	0.14069	0.74284	0.246226	0.132278	0.128762	0.169089	0.0668258	45.7613	0.0855735	0.432318	0.447106	1	1	1	0.0276888	0.242137	0.254993
ENSG00000184209	SNRNP35	-0.0470232	0.0731627	0.0222178	0.0161191	0.0603246	7.70353	0.651407	0.46218	0.839857	1	1	1	0.557403	0.360946	0.781711	-0.347	-0.603915	-0.11097	-0.353962	0.246546	21.9008	0.00775163	5.21844e-08	0.527027	1	0.00206593	1	0.00161376	3.02242e-09	0.327106
ENSG00000198755	RPL10A	-0.009266	0.122212	-0.0646521	0.016098	0.0959794	220.926	0.934876	0.191611	0.521351	1	1	1	0.90801	0.126085	0.419634	-0.033263	-0.139147	0.0868964	-0.0285045	0.113097	161.461	0.87568	0.403734	0.638057	1	1	1	0.769589	0.218331	0.443412
ENSG00000134602	MST4	-0.0648743	0.115741	-0.00270173	0.016055	0.091757	0.431763	0.519773	0.219214	0.981515	1	1	1	0.418034	0.147572	0.973124	-0.0913502	0.0874121	-0.238209	-0.0807157	0.163071	1.14069	0.617154	0.635542	0.0994231	1	1	1	0.420307	0.440701	0.0333531
ENSG00000183801	OLFML1	0.0355211	0.0559985	-0.0435913	0.0159761	0.0525931	0.944357	0.739005	0.5841	0.677437	1	1	1	0.657703	0.484646	0.586551	0.308667	0.201504	0.29166	0.267277	0.0575924	0.812265	0.021708	0.184653	0.0326616	1	1	1	0.00534091	0.0730733	0.00866575
ENSG00000166188	ZNF319	-0.0172448	0.0718849	-0.00672086	0.0159731	0.0487061	6.43203	0.876787	0.470933	0.953169	1	1	1	0.829721	0.369417	0.933207	0.242264	0.115377	0.405415	0.254352	0.145396	13.4463	0.0921971	0.506916	0.00119511	1	1	1	0.0303769	0.30814	0.000191017
ENSG00000121335	PRB2	-0.0346586	0.0333047	0.0488548	0.0158336	0.0444134	1.34842	0.745724	0.756043	0.63757	1	1	1	0.665507	0.677831	0.542137	0.0525085	-0.158616	0.190496	0.0281296	0.175828	0.446373	0.794114	0.325854	0.21706	1	1	1	0.643667	0.159936	0.090538
ENSG00000124713	GNMT	-0.0202098	0.0631866	0.00446182	0.0158129	0.0428413	2.15718	0.854998	0.531963	0.969177	1	1	1	0.801009	0.430273	0.955629	-0.0879283	-0.260257	-0.0511138	-0.1331	0.111649	0.834755	0.633051	0.0648719	0.79915	1	1	1	0.437996	0.0197267	0.652512
ENSG00000171824	EXOSC10	-0.0338189	0.0940687	-0.0132014	0.0156828	0.0686624	37.3334	0.752124	0.330198	0.906506	1	1	1	0.67314	0.239737	0.869236	-0.101336	-0.0176746	0.0827942	-0.0120722	0.0921929	47.3047	0.571074	0.937267	0.656686	1	1	1	0.371098	0.87634	0.465308
ENSG00000112110	MRPL18	-0.0611311	0.137668	-0.0296019	0.015645	0.106844	47.6643	0.546542	0.135489	0.784206	1	1	1	0.445452	0.0845382	0.711967	-0.132161	-0.138068	-0.0290202	-0.09975	0.061325	31.8262	0.432844	0.40759	0.892833	1	1	1	0.242558	0.221955	0.798312
ENSG00000188234	AGAP4	-0.0188041	0.017076	0.0485384	0.0156034	0.0336954	2.31264	0.865531	0.878013	0.63993	1	1	1	0.814591	0.831364	0.54476	-0.278645	-0.196437	-0.193671	-0.222918	0.0482812	3.24306	0.0438927	0.199306	0.207793	1	1	1	0.0123203	0.0807429	0.0851927
ENSG00000137274	BPHL	-0.00883387	0.0889868	-0.0333875	0.0155885	0.0647395	6.40359	0.937979	0.360334	0.755449	1	1	1	0.912282	0.266193	0.677074	0.201102	0.0515471	0.0782232	0.110291	0.0797677	13.5872	0.185777	0.798512	0.677719	1	1	1	0.0736597	0.649759	0.490386
ENSG00000138760	SCARB2	-0.0394018	0.152285	-0.0661741	0.0155697	0.119153	53.6147	0.709276	0.0944524	0.510546	1	1	1	0.623051	0.056114	0.408749	-0.244468	0.0931317	-0.256821	-0.136053	0.198575	256.25	0.0884476	0.608537	0.0695185	1	1	1	0.0288559	0.411263	0.0214684
ENSG00000231672	DIRC3	-0.00865055	0.0834159	-0.0280639	0.0155671	0.0595551	0.463883	0.939273	0.394881	0.795872	1	1	1	0.914095	0.297406	0.726319	-0.188936	-0.119667	-0.351266	-0.219956	0.118875	0.728346	0.221988	0.487935	0.00684792	1	1	1	0.0932593	0.290377	0.00139913
ENSG00000213397	HAUS7	-0.0927595	0.115323	0.0240326	0.0155319	0.104301	2.62787	0.337855	0.221101	0.826154	1	1	1	0.24637	0.149051	0.764383	-0.0263947	-0.300961	0.162729	-0.0548758	0.233153	11.5597	0.902604	0.0262206	0.3098	1	1	1	0.816222	0.00667349	0.149242
ENSG00000104497	SNX16	-0.0341794	0.109662	-0.0290862	0.0154655	0.0816164	2.96563	0.749325	0.247597	0.788055	1	1	1	0.669859	0.17018	0.716768	-0.255063	-0.126793	-0.227473	-0.20311	0.0675165	11.6325	0.0720263	0.456005	0.120572	1	1	1	0.0224093	0.262392	0.0424333
ENSG00000129195	FAM64A	-0.0623187	0.0759842	0.0325886	0.015418	0.0707322	0.0991778	0.538078	0.443192	0.761672	1	1	1	0.436646	0.342674	0.684385	-0.0612986	-0.350188	0.0160572	-0.13181	0.193035	0.608859	0.755374	0.00706677	0.942304	1	1	1	0.589093	0.00145079	0.887579
ENSG00000111802	TDP2	-0.0397989	0.158516	-0.0729895	0.0152424	0.125183	20.0466	0.706199	0.0801676	0.463404	1	1	1	0.61955	0.0466698	0.362087	-0.0419831	-0.0391233	-0.106681	-0.0625957	0.0382055	38.997	0.839526	0.851138	0.546567	1	1	1	0.71156	0.73043	0.346267
ENSG00000184206	GOLGA6L4	-0.0260346	0.0668938	0.00486191	0.0152404	0.0473256	0.25858	0.811077	0.505589	0.966265	1	1	1	0.745403	0.40366	0.951655	-0.0139186	-0.147366	-0.0218638	-0.0610496	0.074858	0.0753838	0.950818	0.369383	0.920183	1	1	1	0.902472	0.192072	0.84735
ENSG00000142657	PGD	-0.0877747	0.144676	-0.0111949	0.0152356	0.118458	44.3035	0.367691	0.114443	0.920854	1	1	1	0.272786	0.0697289	0.888972	0.152063	0.344468	0.115073	0.203868	0.12316	41.8878	0.350758	0.00833523	0.508361	1	1	1	0.178131	0.00175476	0.309428
ENSG00000165046	LETM2	-0.0446123	0.111286	-0.0210207	0.0152176	0.0840295	1.6541	0.66969	0.239755	0.848875	1	1	1	0.577806	0.163904	0.793201	0.0661744	0.0754805	-0.0144163	0.0424129	0.049435	4.99894	0.73331	0.689735	0.94883	1	1	1	0.559754	0.505767	0.899003
ENSG00000204446	C9orf170	0.0101193	0.0119159	0.0234865	0.0151739	0.00725475	0.282117	0.928743	0.915921	0.830294	1	1	1	0.899581	0.881872	0.769585	-0.288819	-0.372363	-0.126653	-0.262611	0.124934	1.02046	0.0348679	0.00360809	0.456626	1	1	1	0.00937035	0.000670695	0.262926
ENSG00000136634	IL10	-0.0452953	0.0590151	0.0316037	0.0151078	0.0540763	0.133242	0.664535	0.56196	0.769131	1	1	1	0.571991	0.46139	0.693436	0.281246	0.426799	0.260942	0.322996	0.0904676	0.21486	0.0414222	0.000546378	0.0639781	1	1	1	0.0114981	7.88318e-05	0.0193943
ENSG00000129910	CDH15	0.0318671	0.0292338	-0.0158027	0.0150994	0.0267944	0.257708	0.76712	0.786935	0.887454	1	1	1	0.691011	0.715393	0.843771	0.0450969	-0.114888	0.0610308	-0.00292023	0.097294	1.03986	0.82532	0.509233	0.756	1	1	1	0.69121	0.310208	0.590724
ENSG00000213889	PPM1N	-0.0227306	0.088645	-0.0206427	0.0150906	0.0637085	1.29913	0.836024	0.362402	0.851754	1	1	1	0.776804	0.268041	0.796838	0.143015	-0.177989	0.218847	0.0612908	0.210662	1.46262	0.387029	0.256873	0.139712	1	1	1	0.205676	0.114206	0.0511369
ENSG00000163104	SMARCAD1	-0.0469069	0.128824	-0.0368142	0.0150342	0.0986737	7.37466	0.652236	0.165951	0.729103	1	1	1	0.558379	0.10671	0.64607	0.127075	0.509775	-0.0499297	0.19564	0.286083	27.1837	0.454699	1.4299e-05	0.804465	1	0.934494	1	0.261326	1.36715e-06	0.66006
ENSG00000054392	HHAT	-0.0173513	0.128857	-0.0665316	0.0149914	0.10163	2.84093	0.875998	0.165835	0.508146	1	1	1	0.828686	0.106618	0.406217	0.308687	0.471885	0.0503285	0.276967	0.212561	3.73503	0.0216976	8.59115e-05	0.802708	1	1	1	0.00533781	9.92865e-06	0.657514
ENSG00000010932	FMO1	0.0426872	-0.00487876	0.00715916	0.0149892	0.0247308	0.101134	0.684189	0.96614	0.950045	1	1	1	0.594343	0.951488	0.928863	0.236079	0.150279	0.170036	0.185465	0.0449325	0.0644312	0.103399	0.358124	0.283906	1	1	1	0.0350119	0.183335	0.131577
ENSG00000256618	MTRNR2L1	0.0531324	0.026929	-0.0353202	0.0149138	0.0454339	0.8016	0.605418	0.804328	0.740594	1	1	1	0.507312	0.736972	0.659517	-0.0203203	-0.132216	0.069741	-0.0275986	0.101175	0.337718	0.926592	0.432615	0.716305	1	1	1	0.85801	0.24236	0.538744
ENSG00000130340	SNX9	-0.0542524	0.113536	-0.0146786	0.0148685	0.08771	16.9876	0.597108	0.229181	0.895654	1	1	1	0.498389	0.155492	0.854758	-0.321238	-0.14128	-0.0788326	-0.18045	0.12586	41.8955	0.0157368	0.394462	0.674772	1	1	1	0.00366732	0.211285	0.487001
ENSG00000093144	ECHDC1	-0.012132	0.163389	-0.106658	0.0148664	0.137033	13.3207	0.914336	0.0702969	0.262372	1	1	1	0.879746	0.0402407	0.182259	0.0977731	0.450656	-0.0359822	0.170816	0.251407	38.0417	0.587219	0.000212503	0.863774	1	1	1	0.388239	2.73138e-05	0.751341
ENSG00000104756	KCTD9	-0.0575229	0.152209	-0.0502559	0.0148101	0.119046	4.9744	0.572913	0.0946293	0.627039	1	1	1	0.472816	0.0562382	0.530602	0.107876	0.251289	-0.0785748	0.0935302	0.165399	12.4885	0.540785	0.0776198	0.676031	1	1	1	0.340858	0.0245484	0.488432
ENSG00000186231	KLHL32	-0.0290664	0.106466	-0.0330308	0.0147895	0.0794187	9.66746	0.788219	0.263333	0.758212	1	1	1	0.716952	0.183052	0.680335	-0.31022	-0.0369198	-0.236029	-0.19439	0.141328	47.677	0.0208745	0.860792	0.103484	1	1	1	0.0051028	0.745079	0.0350516
ENSG00000099956	SMARCB1	-0.0555422	0.10447	-0.00462458	0.0147677	0.0817497	40.5231	0.587506	0.273524	0.967947	1	1	1	0.488218	0.191445	0.954012	-0.306212	-0.441608	-0.197914	-0.315245	0.122098	32.964	0.0230691	0.000306909	0.194978	1	1	1	0.0057373	4.12113e-05	0.0784441
ENSG00000171496	OR1L8	-0.0329477	0.059513	0.0176432	0.0147362	0.0462988	0.15055	0.758912	0.558251	0.873868	1	1	1	0.681095	0.457611	0.82585	-0.0302086	0.123638	-0.0717705	0.00721945	0.10294	0.0491625	0.887843	0.469534	0.707637	1	1	1	0.790237	0.274551	0.526963
ENSG00000101311	FERMT1	0.0556269	0.00445043	-0.0160325	0.0146816	0.036909	1.48314	0.586858	0.969226	0.885786	1	1	1	0.487553	0.955742	0.841529	0.483474	0.477754	0.399414	0.453547	0.0469681	4.41855	5.08848e-05	6.60667e-05	0.00147305	1	1	1	5.55067e-06	7.41542e-06	0.000242316
ENSG00000122859	NEUROG3	0.0220978	0.0470553	-0.0251829	0.0146567	0.0366895	0.0968635	0.840793	0.65117	0.817449	1	1	1	0.782861	0.557133	0.75346	-0.205487	-0.176479	-0.278105	-0.220023	0.052349	0.0661437	0.173564	0.261515	0.0444151	1	1	1	0.0674645	0.117359	0.0124974
ENSG00000058673	ZC3H11A	-0.0450419	0.0973706	-0.00836383	0.014655	0.0739441	26.8273	0.666446	0.311616	0.941406	1	1	1	0.574145	0.223564	0.916932	-0.0329114	0.20361	0.0193624	0.0633536	0.124246	121.913	0.877227	0.178686	0.93045	1	1	1	0.771959	0.0700623	0.864638
ENSG00000206044	AC005841.1	-0.0847577	0.0821305	0.0464368	0.0146032	0.0878803	0.360451	0.386424	0.402936	0.655794	1	1	1	0.289675	0.304938	0.562334	#N/A	#N/A	#N/A	#N/A	#N/A	#N/A	#N/A	#N/A	#N/A	#N/A	#N/A	#N/A	#N/A	#N/A	#N/A
ENSG00000169621	APLF	-0.0202721	0.0842162	-0.0205414	0.0144676	0.0604042	0.399139	0.854568	0.389858	0.852512	1	1	1	0.800408	0.292779	0.797813	-0.112108	-0.136932	0.00688002	-0.0807201	0.0768726	1.36568	0.521538	0.412558	0.975954	1	1	1	0.322141	0.225819	0.951702
ENSG00000130948	HSD17B3	0.0127108	-0.0038807	0.0345338	0.0144546	0.0192665	2.94698	0.910093	0.973354	0.746641	1	1	1	0.874055	0.961403	0.666639	-0.322691	-0.304571	-0.0993905	-0.242218	0.124023	3.02505	0.0151452	0.0240154	0.579523	1	1	1	0.00350775	0.00601654	0.3804
ENSG00000104826	LHB	0.0143713	-0.029167	0.0581165	0.0144402	0.0436418	0.718753	0.897889	0.787471	0.568476	1	1	1	0.857766	0.716015	0.468252	0.207156	0.0195035	0.310698	0.179119	0.147608	0.0553137	0.169007	0.929915	0.0206243	1	1	1	0.0652197	0.863661	0.00503153
ENSG00000186280	KDM4D	0.0167109	0.068793	-0.0423834	0.0143735	0.055625	0.893736	0.880769	0.492328	0.686466	1	1	1	0.834917	0.390414	0.596973	-0.213408	0.0397562	-0.350023	-0.174559	0.197773	1.23354	0.152821	0.848263	0.00710133	1	1	1	0.0573414	0.726239	0.0014588
ENSG00000256771	ZNF253	-0.0287075	0.13166	-0.0598803	0.0143573	0.102776	2.93001	0.790959	0.155686	0.555584	1	1	1	0.720301	0.0991511	0.454836	-0.0965307	0.224168	-0.111885	0.00525082	0.189743	12.3916	0.593346	0.127653	0.522624	1	1	1	0.394325	0.0456105	0.323112
ENSG00000119689	DLST	-0.0378114	0.101496	-0.0207803	0.0143015	0.0759915	42.3882	0.721389	0.289128	0.850718	1	1	1	0.637157	0.204463	0.795513	0.319386	0.354383	0.267792	0.313854	0.0435601	50.9553	0.0165181	0.00625029	0.0554733	1	1	1	0.00387999	0.00125898	0.016326
ENSG00000157322	CLEC18A	0.0123723	0.051278	-0.0207589	0.0142971	0.036057	0.408979	0.912572	0.619358	0.850873	1	1	1	0.877383	0.522265	0.795719	-0.129167	-0.226848	-0.0800797	-0.145365	0.0747127	0.187562	0.445544	0.12191	0.668701	1	1	1	0.253492	0.04302	0.480115
ENSG00000172116	CD8B	-0.0199791	0.0446872	0.017926	0.0142114	0.0324928	0.105103	0.856669	0.669124	0.8718	1	1	1	0.803234	0.577167	0.823103	0.363315	0.319292	0.266503	0.31637	0.0484721	0.293397	0.00477496	0.0165561	0.0570022	1	1	1	0.000924981	0.00389105	0.0168693
ENSG00000105185	PDCD5	-0.0199884	0.115166	-0.0528465	0.0141103	0.0890454	42.2905	0.856609	0.221799	0.607595	1	1	1	0.803144	0.149608	0.509602	-0.224262	-0.373676	-0.114838	-0.237592	0.129933	42.4486	0.127448	0.00346023	0.509437	1	1	1	0.0455177	0.000639637	0.310421
ENSG00000148362	C9orf142	0.00466871	0.00227959	0.0351454	0.0140312	0.0183244	51.7027	0.967613	0.98435	0.74196	1	1	1	0.953574	0.977322	0.661098	-0.140038	-0.477567	0.0930849	-0.17484	0.286913	27.7846	0.399859	6.66287e-05	0.608778	1	1	1	0.215369	7.48552e-06	0.411499
ENSG00000128422	KRT17	0.033174	-0.000711829	0.00962875	0.0140303	0.0173664	0.308195	0.757092	0.995071	0.932226	1	1	1	0.679025	0.992918	0.904425	-0.358556	-0.467792	-0.275879	-0.367409	0.0962622	7.52142	0.00551911	0.000102882	0.0466369	1	1	1	0.00109131	1.21316e-05	0.0132502
ENSG00000153347	FAM81B	-0.0281995	0.108835	-0.0385449	0.01403	0.0822659	0.134934	0.794807	0.251586	0.715855	1	1	1	0.72505	0.173446	0.630635	-0.0192218	-0.0427098	-0.0194796	-0.0271371	0.013487	0.339739	0.930985	0.836222	0.930003	1	1	1	0.865612	0.706792	0.863827
ENSG00000133488	SEC14L4	-0.0546363	0.0385955	0.0577434	0.0139009	0.0601221	0.197954	0.594237	0.715489	0.571269	1	1	1	0.495351	0.630186	0.471118	0.137787	-0.00700891	0.203985	0.111588	0.107909	0.34153	0.408806	0.975451	0.177666	1	1	1	0.222908	0.950799	0.0695368
ENSG00000251369	ZNF550	-0.0697386	0.148322	-0.0371565	0.0138089	0.117625	3.04614	0.485741	0.104505	0.726453	1	1	1	0.383918	0.0629037	0.643005	0.000773558	0.353868	-0.12888	0.0752539	0.249843	8.50413	0.997165	0.00634447	0.446596	1	1	1	0.994566	0.00128125	0.254557
ENSG00000101464	PIGU	-0.0314324	0.111864	-0.0392031	0.0137429	0.0850643	11.5293	0.770469	0.236985	0.710772	1	1	1	0.695014	0.161711	0.624806	-0.401617	-0.424684	-0.215026	-0.347109	0.114967	18.7082	0.00136469	0.00059188	0.148829	1	1	1	0.000222164	8.6274e-05	0.0554351
ENSG00000119820	YIPF4	-0.0205125	0.134046	-0.0723375	0.013732	0.107369	6.17089	0.852735	0.147397	0.46785	1	1	1	0.798092	0.0931248	0.366403	-0.23692	-0.107431	-0.280005	-0.208118	0.0898197	82.3243	0.101817	0.54294	0.0425827	1	1	1	0.0343491	0.342867	0.0118844
ENSG00000116661	FBXO2	-0.0580547	0.0894647	0.009593	0.0136677	0.073844	215.86	0.568939	0.357482	0.932473	1	1	1	0.468726	0.263624	0.904778	0.178739	-0.14489	0.23767	0.0905063	0.205978	162.314	0.254508	0.379966	0.100432	1	1	1	0.112664	0.199732	0.0337666
ENSG00000213079	SCAF8	-0.0298745	0.122173	-0.0514476	0.0136171	0.0946292	11.6141	0.782128	0.191763	0.618071	1	1	1	0.709432	0.126206	0.520889	0.0477262	0.386474	-0.134998	0.0997343	0.264598	27.6425	0.814533	0.00228402	0.421186	1	1	1	0.674195	0.00039866	0.232507
ENSG00000211460	TSN	-0.0115554	0.149394	-0.0973536	0.013495	0.125267	24.5188	0.918578	0.101697	0.311705	1	1	1	0.885421	0.0610036	0.223645	-0.218214	0.0282232	-0.383099	-0.19103	0.207004	68.3316	0.141191	0.896175	0.00255296	1	1	1	0.0518293	0.803738	0.000452447
ENSG00000008513	ST3GAL1	-0.0650477	0.0812086	0.0242152	0.0134587	0.0737191	6.87523	0.518559	0.408842	0.824783	1	1	1	0.416789	0.310417	0.762646	0.405579	0.373676	0.294655	0.35797	0.0571052	30.2232	0.00118817	0.00346023	0.0304437	1	1	1	0.000189767	0.000639637	0.00797371
ENSG00000181541	MAB21L2	-0.00475584	0.0416509	0.0033653	0.0134201	0.0247835	0.114166	0.967001	0.692142	0.976963	1	1	1	0.952709	0.603334	0.966526	-0.0346226	-0.207079	-0.0746132	-0.105438	0.0902661	0.22481	0.869809	0.169214	0.693859	1	1	1	0.760449	0.065321	0.510682
ENSG00000155621	C9orf85	0.00535176	0.0743238	-0.0395084	0.013389	0.0573401	2.42213	0.962911	0.454227	0.708448	1	1	1	0.946791	0.353355	0.62211	-0.10007	-0.0154243	0.107196	-0.00276606	0.104212	9.80817	0.577163	0.944836	0.544105	1	1	1	0.377134	0.891983	0.343927
ENSG00000170482	SLC23A1	-0.0435471	0.103084	-0.0195739	0.013321	0.0786558	0.217918	0.67775	0.280695	0.85975	1	1	1	0.58693	0.197435	0.807146	-0.074707	0.0810127	-0.056165	-0.0166198	0.0850589	0.246693	0.693427	0.665295	0.777797	1	1	1	0.51015	0.474998	0.620713
ENSG00000121864	ZNF639	-0.0114337	0.136581	-0.0852415	0.0133018	0.112961	9.64626	0.919483	0.138996	0.383404	1	1	1	0.88662	0.0870465	0.286921	-0.154759	0.0625176	-0.272269	-0.121503	0.169853	24.1393	0.340621	0.749591	0.0504504	1	1	1	0.170471	0.581693	0.0145548
ENSG00000165511	C10orf25	-0.0141127	0.102574	-0.0486611	0.0132666	0.0792477	1.14894	0.899771	0.283421	0.639024	1	1	1	0.860299	0.199675	0.543742	-0.0522035	-0.102438	0.0356774	-0.0396546	0.0699076	1.93876	0.795543	0.565733	0.865115	1	1	1	0.645597	0.365893	0.753379
ENSG00000159263	SIM2	-0.030002	0.0745563	-0.00484061	0.0132379	0.0545732	1.18634	0.781176	0.452761	0.966413	1	1	1	0.708248	0.351847	0.951867	-0.344421	-0.618519	-0.28324	-0.415393	0.178552	4.07999	0.00834609	1.82396e-08	0.0395919	1	0.000664653	1	0.00175747	9.72375e-10	0.0109007
ENSG00000117984	CTSD	-0.079041	0.0857277	0.032932	0.0132062	0.0841368	276.98	0.422952	0.38039	0.759031	1	1	1	0.323551	0.284171	0.681239	-0.0387014	-0.149859	0.00970464	-0.0596187	0.0818127	240.375	0.852947	0.359849	0.966217	1	1	1	0.733228	0.184577	0.931914
ENSG00000171456	ASXL1	-0.0701424	0.103098	0.00649503	0.0131501	0.0868115	12.5028	0.482982	0.280625	0.954794	1	1	1	0.381163	0.197376	0.935447	0.00105485	0.173558	-7.03235e-05	0.058181	0.0999213	47.9333	0.996097	0.271809	0.999766	1	1	1	0.992591	0.12365	0.999506
ENSG00000162664	ZNF326	-1.44518e-05	0.0380022	0.00133565	0.0131078	0.0215698	5.65143	0.999887	0.719932	0.990813	1	1	1	0.999856	0.635458	0.986711	-0.182747	-0.219011	-0.00764182	-0.136467	0.113029	53.475	0.240995	0.139325	0.974244	1	1	1	0.104694	0.0509586	0.946362
ENSG00000203546	RP11-176H8.1	0.0287455	0.014677	-0.00417734	0.0130817	0.0165193	2.29669	0.790681	0.895656	0.971248	1	1	1	0.719947	0.854773	0.958456	0.16444	0.317768	0.253282	0.245163	0.076986	2.69037	0.304048	0.0172214	0.0746407	1	1	1	0.144954	0.00407466	0.0233984
ENSG00000176659	C20orf197	-0.0413657	0.133155	-0.0525735	0.0130718	0.104146	0.164816	0.694313	0.150454	0.609619	1	1	1	0.605819	0.0953409	0.511795	0.264932	0.329044	0.266526	0.286834	0.0365634	0.340601	0.0589039	0.0127793	0.0569743	1	1	1	0.017552	0.00288063	0.0168593
ENSG00000188508	KRTDAP	-0.0176768	0.0264453	0.0303427	0.0130371	0.0266703	1.57242	0.873623	0.807982	0.778635	1	1	1	0.825523	0.741528	0.705088	0.115839	-0.0679452	0.204967	0.0842871	0.139165	0.0583213	0.504766	0.724956	0.174984	1	1	1	0.306194	0.549274	0.0681755
ENSG00000116062	MSH6	-0.0530155	0.12599	-0.0339862	0.012996	0.0983168	4.69815	0.606291	0.176657	0.750838	1	1	1	0.508248	0.114707	0.671617	-0.54271	-0.344046	-0.401266	-0.429341	0.102264	56.2011	2.4715e-06	0.00843608	0.00138134	0.135861	1	1	1.98762e-07	0.00177931	0.000225273
ENSG00000164828	SUN1	-0.0215575	0.100728	-0.0403753	0.0129316	0.0766135	35.6102	0.844851	0.293271	0.701777	1	1	1	0.788042	0.20793	0.614482	0.0354899	0.240999	-0.125223	0.0504219	0.183567	96.6021	0.865924	0.094401	0.463244	1	1	1	0.754635	0.0312809	0.268397
ENSG00000101665	SMAD7	-0.0465252	0.06683	0.0183204	0.0128751	0.0568735	12.0264	0.655144	0.506057	0.868897	1	1	1	0.561589	0.40411	0.819277	-0.0394046	-0.0726207	0.0514065	-0.0202063	0.0642037	21.1118	0.849829	0.703516	0.798946	1	1	1	0.728566	0.522067	0.650652
ENSG00000106771	TMEM245	-0.0255555	0.155745	-0.0916461	0.012848	0.128089	19.2555	0.814637	0.0862998	0.344318	1	1	1	0.749932	0.0506909	0.25211	0.111814	0.463807	-0.0793015	0.16544	0.275497	104.438	0.522933	0.000122186	0.672479	1	1	1	0.323418	1.47089e-05	0.484407
ENSG00000104814	MAP4K1	-0.054927	0.134758	-0.0414282	0.0128011	0.105834	1.67029	0.592073	0.145025	0.693841	1	1	1	0.493055	0.0913831	0.605274	0.225809	0.00628223	0.384412	0.205501	0.189881	1.79495	0.124105	0.978159	0.00244501	1	1	1	0.0440094	0.955895	0.000430787
ENSG00000163710	PCOLCE2	0.00402293	0.043182	-0.00889623	0.0127696	0.0271185	0.721608	0.972339	0.68051	0.937539	1	1	1	0.95999	0.590072	0.911665	-0.0391233	0.0118612	-0.138467	-0.055243	0.0764495	1.42531	0.851138	0.957886	0.405828	1	1	1	0.73043	0.916833	0.220611
ENSG00000255874	LINC00346	0.00461633	0.0831083	-0.0494235	0.012767	0.0666408	0.257507	0.967991	0.396802	0.633228	1	1	1	0.954094	0.299197	0.53744	0.18038	0.196531	0.0391467	0.138686	0.0865807	0.92161	0.248845	0.199024	0.851033	1	1	1	0.109347	0.0805954	0.730274
ENSG00000100567	PSMA3	-0.0358163	0.168307	-0.094217	0.0127579	0.137838	35.8238	0.736673	0.0612867	0.329347	1	1	1	0.65504	0.0345244	0.238993	-0.159189	0.0451008	-0.236263	-0.116784	0.145396	30.7006	0.323582	0.8253	0.103049	1	1	1	0.158412	0.691185	0.0348656
ENSG00000217128	FNIP1	-0.050799	0.120105	-0.0310456	0.0127536	0.0934925	7.09477	0.623011	0.200243	0.773382	1	1	1	0.526164	0.132798	0.698585	-0.307079	0.0405298	-0.354641	-0.207064	0.215737	41.7656	0.0225798	0.8449	0.00620306	1	1	1	0.00559439	0.721129	0.00124798
ENSG00000106701	FSD1L	-0.0304356	0.121581	-0.0532923	0.0126177	0.0950546	5.22515	0.77791	0.194154	0.604214	1	1	1	0.704228	0.128067	0.506033	-0.215588	-0.122175	-0.342944	-0.226903	0.110818	41.899	0.147469	0.476307	0.00870337	1	1	1	0.0547843	0.280311	0.00184488
ENSG00000107018	RLN1	0.0397397	0.0483924	-0.050454	0.0125594	0.0547424	0.0954965	0.706646	0.640995	0.625527	1	1	1	0.620071	0.545972	0.528981	0.0399118	0.0132256	0.0753837	0.0428403	0.0311823	0.0578662	0.847571	0.95353	0.690238	1	1	1	0.725211	0.907306	0.506315
ENSG00000198121	LPAR1	0.0374348	-0.0417186	0.0417597	0.012492	0.0469975	42.3457	0.724246	0.691588	0.691276	1	1	1	0.640517	0.602744	0.602387	-0.206751	-0.280778	0.0072902	-0.16008	0.149598	307.943	0.170111	0.0418581	0.974393	1	1	1	0.0657581	0.0116424	0.948827
ENSG00000100028	SNRPD3	-0.0471588	0.132051	-0.0476403	0.0124172	0.103606	28.0231	0.650397	0.154298	0.646784	1	1	1	0.556265	0.0981432	0.552237	-0.303868	-0.0529536	-0.484388	-0.280403	0.216672	42.472	0.0244342	0.792069	4.87574e-05	1	1	1	0.00613984	0.640854	5.29699e-06
ENSG00000243709	LEFTY1	-0.00800936	0.0654166	-0.0204957	0.0123038	0.0464188	2.6791	0.94392	0.515899	0.85287	1	1	1	0.920441	0.414146	0.798253	-0.0609001	-0.33481	0.087459	-0.10275	0.214223	1.20813	0.756	0.0109227	0.635317	1	1	1	0.591521	0.00240035	0.440455
ENSG00000154957	ZNF18	-0.00772487	0.051777	-0.00717418	0.0122927	0.0341956	5.98387	0.945862	0.615549	0.94993	1	1	1	0.923258	0.518219	0.928714	-0.316901	-0.409822	-0.172855	-0.299859	0.119399	9.5538	0.0176086	0.00102186	0.273632	1	1	1	0.00418259	0.000159939	0.125203
ENSG00000105397	TYK2	-0.0687689	0.0909419	0.0146915	0.0122882	0.0798825	20.8821	0.492506	0.348546	0.895568	1	1	1	0.390581	0.255789	0.854631	0.0924988	0.0117909	0.325645	0.143311	0.16298	45.5531	0.611651	0.958169	0.0140051	1	1	1	0.414463	0.917324	0.00320243
ENSG00000142494	SLC47A1	-0.0199238	0.0672284	-0.0105316	0.0122577	0.0478371	4.98057	0.857065	0.503288	0.925694	1	1	1	0.803768	0.401308	0.895512	0.156165	0.0889827	0.103329	0.116159	0.0353812	3.29051	0.334904	0.627887	0.561404	1	1	1	0.166572	0.432502	0.361717
ENSG00000185246	PRPF39	-0.0468941	0.0902369	-0.00663114	0.0122372	0.0704858	19.1909	0.652343	0.352784	0.953825	1	1	1	0.558486	0.259508	0.934097	-0.391153	-0.275013	-0.24638	-0.304182	0.0766678	49.1211	0.00195367	0.0475321	0.0853237	1	1	1	0.000333762	0.0135534	0.0275887
ENSG00000150628	SPATA4	-0.0083912	0.112603	-0.0675373	0.012225	0.0918229	0.354445	0.941207	0.233477	0.501176	1	1	1	0.916661	0.158939	0.399143	0.109307	0.26784	-0.0420537	0.111698	0.154961	0.415943	0.533978	0.055419	0.83921	1	1	1	0.334455	0.0163059	0.711097
ENSG00000103510	KAT8	-0.0417462	0.078457	-0.000216018	0.0121649	0.0610505	36.1003	0.691389	0.426835	0.998539	1	1	1	0.602505	0.327151	0.997851	-0.238303	-0.497937	-0.042827	-0.259689	0.228308	35.5899	0.0992472	2.56474e-05	0.835693	1	1	1	0.0332816	2.60599e-06	0.706024
ENSG00000267855	NDUFA7	-0.047367	0.0704457	0.0134098	0.0121628	0.0589162	47.9416	0.648822	0.480861	0.904988	1	1	1	0.554522	0.379102	0.867191	-0.0540553	-0.301992	0.0154477	-0.113533	0.166869	15.5754	0.786936	0.0255754	0.944733	1	1	1	0.633914	0.00647963	0.89182
ENSG00000198821	CD247	-0.0310639	0.0853771	-0.0178397	0.0121578	0.0637536	1.08949	0.77324	0.382565	0.872401	1	1	1	0.698415	0.286152	0.823941	-0.2624	-0.527309	-0.195265	-0.328325	0.175564	1.67937	0.0620779	5.75629e-06	0.202858	1	0.343351	1	0.0187026	5.02317e-07	0.0826053
ENSG00000109332	UBE2D3	-0.0599918	0.142737	-0.0464497	0.0120985	0.113339	51.7282	0.554749	0.120002	0.655703	1	1	1	0.453994	0.0735984	0.562224	0.114744	0.397351	-0.0515002	0.153532	0.226926	164.806	0.509884	0.00158181	0.798715	1	1	1	0.310819	0.000262692	0.650057
ENSG00000234127	TRIM26	-0.059608	0.0882721	0.00760245	0.0120889	0.0740421	17.1346	0.557592	0.364634	0.946783	1	1	1	0.456893	0.270067	0.924471	-0.410689	-0.580567	-0.241796	-0.411017	0.169386	31.4319	0.000990414	2.51321e-07	0.0930166	1	0.0112939	1	0.000154401	1.65227e-08	0.0307091
ENSG00000142444	C19orf52	-0.0552109	0.099827	-0.0091108	0.0118351	0.0796131	10.8844	0.590022	0.298079	0.935982	1	1	1	0.49082	0.212045	0.909544	-0.306118	-0.560033	-0.154829	-0.340327	0.204756	12.226	0.0231205	9.02558e-07	0.340335	1	0.0452353	1	0.00575295	6.61785e-08	0.170275
ENSG00000181619	GPR135	-0.0398735	0.105618	-0.0304052	0.0117798	0.0814041	1.46619	0.705649	0.267614	0.778151	1	1	1	0.618893	0.186583	0.704509	0.191797	0.398479	-0.0812475	0.169676	0.240627	3.78139	0.213013	0.00152165	0.664121	1	1	1	0.0883167	0.000251367	0.473714
ENSG00000116191	RALGPS2	-0.0655368	0.147129	-0.0463562	0.0117453	0.117637	1.42965	0.515057	0.107685	0.656413	1	1	1	0.413286	0.065074	0.563013	0.129911	0.318237	-0.123301	0.108283	0.221562	11.9116	0.442859	0.0170143	0.471158	1	1	1	0.250743	0.00401736	0.275872
ENSG00000259384	GH1	0.0415472	-0.0718715	0.0654992	0.011725	0.0733805	10.2484	0.692922	0.47102	0.515314	1	1	1	0.604237	0.369506	0.413555	-0.12251	-0.115724	-0.11896	-0.119065	0.00339423	0.0106287	0.474747	0.505297	0.490142	1	1	1	0.278986	0.306679	0.293258
ENSG00000013573	DDX11	-0.0113181	0.0358618	0.010524	0.0116892	0.0236115	4.14001	0.920026	0.736311	0.925749	1	1	1	0.887759	0.654629	0.895588	0.0691749	0.0478903	0.22466	0.113908	0.0965024	7.45373	0.719059	0.813843	0.126571	1	1	1	0.542052	0.673139	0.0451252
ENSG00000204390	HSPA1L	-0.0743112	0.108705	0.000661741	0.0116852	0.0920047	3.97474	0.454312	0.25219	0.995414	1	1	1	0.353436	0.173962	0.993416	0.15068	0.268143	0.156118	0.191647	0.0663035	5.03416	0.356436	0.0550673	0.335104	1	1	1	0.182158	0.0161805	0.166701
ENSG00000107829	FBXW4	0.0105689	0.0222285	0.00207499	0.0116241	0.0101181	30.8784	0.925441	0.839763	0.985768	1	1	1	0.895144	0.781608	0.979357	-0.114158	-0.382114	0.145406	-0.116956	0.263771	107.828	0.511739	0.00263645	0.377743	1	1	1	0.313313	0.000469342	0.198119
ENSG00000178567	EPM2AIP1	-0.0644082	0.149419	-0.0503526	0.0115526	0.119602	14.3879	0.523122	0.101636	0.626305	1	1	1	0.421394	0.0609602	0.52981	-0.331247	0.0124941	-0.498289	-0.272347	0.260436	73.4494	0.0120453	0.956463	2.52165e-05	1	1	1	0.00268779	0.912412	2.55742e-06
ENSG00000135482	ZC3H10	-0.0273916	0.0824091	-0.0206464	0.011457	0.0615388	2.35663	0.800964	0.40116	0.851733	1	1	1	0.732624	0.303295	0.796802	0.042827	0.140694	0.140928	0.10815	0.0565712	8.05351	0.835693	0.397003	0.395978	1	1	1	0.706024	0.213205	0.212436
ENSG00000183562	AC131971.1	-0.0550375	0.093396	-0.00406328	0.0114317	0.0754202	0.237638	0.591252	0.334154	0.97207	1	1	1	0.492184	0.243129	0.959589	0.0767229	0.284107	0.0592827	0.140038	0.125072	0.463941	0.684939	0.0388298	0.763704	1	1	1	0.498769	0.0106494	0.601423
ENSG00000099812	MISP	-0.0157114	0.0351788	0.0147751	0.0114142	0.0256111	0.268659	0.888114	0.741706	0.894941	1	1	1	0.844662	0.660795	0.853813	0.0109003	-0.150904	0.105639	-0.011455	0.129724	0.233473	0.96151	0.35548	0.551473	1	1	1	0.92355	0.1815	0.351024
ENSG00000151292	CSNK1G3	-0.0413809	0.147681	-0.0721252	0.0113916	0.119027	6.3796	0.694218	0.106221	0.469282	1	1	1	0.605686	0.0640621	0.367814	-0.127989	0.130755	-0.341069	-0.112768	0.23628	25.3335	0.450564	0.439142	0.00917996	1	1	1	0.257883	0.247652	0.00196151
ENSG00000159314	ARHGAP27	-0.0734761	0.104986	0.00264773	0.0113858	0.0895512	5.77036	0.459957	0.270816	0.981869	1	1	1	0.358887	0.18925	0.973661	0.334412	0.273465	0.429911	0.345929	0.0788565	15.2984	0.0110448	0.049166	0.000485138	1	1	1	0.00243106	0.014111	6.89578e-05
ENSG00000173338	KCNK7	-0.0131938	0.0696358	-0.0224376	0.0113348	0.0507012	2.03729	0.906549	0.486454	0.838223	1	1	1	0.869311	0.384621	0.779606	-0.290811	-0.536732	-0.0855837	-0.304376	0.22588	1.32123	0.0333054	3.44852e-06	0.644386	1	0.195773	1	0.00887125	2.86412e-07	0.450355
ENSG00000187151	ANGPTL5	-0.00984611	0.0632693	-0.0195918	0.0112771	0.0452895	0.143367	0.930662	0.531359	0.859625	1	1	1	0.902278	0.429668	0.806973	-0.0166084	-0.0589907	-0.09168	-0.0557597	0.03764	0.157591	0.940129	0.765086	0.615571	1	1	1	0.883746	0.603218	0.418624
ENSG00000138161	CUZD1	-0.0232302	0.0491773	0.00781008	0.0112524	0.0363263	1.16652	0.832301	0.635095	0.945305	1	1	1	0.772031	0.539471	0.922414	-0.224308	-0.440694	-0.00480544	-0.223269	0.217946	1.57436	0.127342	0.000318322	0.983703	1	1	1	0.0454714	4.29324e-05	0.966256
ENSG00000132199	ENOSF1	0.00576094	-0.00391872	0.0318122	0.0112181	0.01848	6.35559	0.959923	0.973105	0.767558	1	1	1	0.94273	0.961026	0.691516	-0.337717	-0.226442	-0.19278	-0.252313	0.0758528	30.7184	0.0100799	0.122778	0.210536	1	1	1	0.00218663	0.0434044	0.0866664
ENSG00000158402	CDC25C	-0.00718342	0.066455	-0.0257626	0.0111696	0.0487714	0.142569	0.949873	0.508657	0.813139	1	1	1	0.928622	0.406759	0.747973	-0.21669	-0.30572	-0.136263	-0.219558	0.0847645	0.137878	0.144805	0.0233437	0.415529	1	1	1	0.0535279	0.00581985	0.228116
ENSG00000133226	SRRM1	-0.0630558	0.0888546	0.00759864	0.0111325	0.0760168	28.4406	0.532838	0.361116	0.946809	1	1	1	0.43123	0.266907	0.924508	-0.275832	-0.0550164	-0.207103	-0.179317	0.113	83.7847	0.0466856	0.782441	0.169148	1	1	1	0.0132664	0.627886	0.0652899
ENSG00000197681	TBC1D3	-0.053821	0.0858243	0.00135467	0.0111193	0.0703329	0.166942	0.600312	0.379794	0.990682	1	1	1	0.501816	0.283626	0.986522	#N/A	#N/A	#N/A	#N/A	#N/A	#N/A	#N/A	#N/A	#N/A	#N/A	#N/A	#N/A	#N/A	#N/A	#N/A
ENSG00000141527	CARD14	-0.0451749	0.0497067	0.0284252	0.0109857	0.0497869	0.476661	0.665433	0.631072	0.793065	1	1	1	0.573014	0.535109	0.722939	0.034857	-0.0142288	0.19496	0.0718628	0.109394	1.81591	0.868794	0.949583	0.203804	1	1	1	0.758876	0.90031	0.083095
ENSG00000222012	AC005481.5	-0.0651127	0.0908356	0.0068426	0.0108552	0.0780515	0.115437	0.518095	0.349185	0.952342	1	1	1	0.416322	0.256347	0.932	0.299697	0.321594	0.265328	0.29554	0.0283623	0.240956	0.0270222	0.0155944	0.058427	1	1	1	0.00691805	0.00362764	0.0173777
ENSG00000116690	PRG4	-0.0176814	0.00409519	0.0460641	0.0108259	0.0324014	0.239574	0.873608	0.97183	0.658622	1	1	1	0.825478	0.959272	0.565478	-0.154548	-0.227028	-0.0148148	-0.13213	0.107868	0.554884	0.341481	0.121517	0.947261	1	1	1	0.171062	0.0428504	0.896227
ENSG00000101194	SLC17A9	-0.0691694	0.105473	-0.00391112	0.0107975	0.0882455	1.46941	0.489672	0.268355	0.973155	1	1	1	0.38782	0.187192	0.961101	0.169316	0.142593	0.274402	0.195437	0.0696792	2.43868	0.286585	0.388826	0.0481652	1	1	1	0.133244	0.20703	0.0137711
ENSG00000174227	PIGG	-0.0546142	0.086679	0.000187113	0.0107506	0.0712365	7.2199	0.594398	0.374524	0.998731	1	1	1	0.495525	0.278841	0.998138	-0.13195	0.0677215	-0.109119	-0.0577825	0.109288	33.0774	0.433756	0.726048	0.534875	1	1	1	0.243318	0.550593	0.335293
ENSG00000053770	AP5M1	-0.0391584	0.170147	-0.0988089	0.0107266	0.141247	8.71741	0.7111	0.0581734	0.303694	1	1	1	0.625201	0.0325701	0.216767	-0.0392639	0.342921	-0.230098	0.0245195	0.291786	52.3297	0.85048	0.0087094	0.115152	1	1	1	0.729498	0.0018463	0.0400424
ENSG00000151208	DLG5	-0.0936493	0.132277	-0.00648659	0.0107136	0.113941	8.21585	0.332661	0.153508	0.954843	1	1	1	0.241848	0.0975641	0.935531	0.477567	0.598242	0.437389	0.504399	0.0837163	36.6478	6.66287e-05	7.74018e-08	0.000362856	1	0.00316086	1	7.48552e-06	4.62428e-09	4.97286e-05
ENSG00000269047	AC009041.2	0.0291417	-0.0111794	0.0140784	0.0106802	0.0203742	0.107816	0.787663	0.920957	0.90001	1	1	1	0.716251	0.889125	0.860635	#N/A	#N/A	#N/A	#N/A	#N/A	#N/A	#N/A	#N/A	#N/A	#N/A	#N/A	#N/A	#N/A	#N/A	#N/A
ENSG00000121057	AKAP1	-0.0347705	0.102422	-0.0356894	0.0106541	0.0794748	25.0872	0.744814	0.284187	0.737671	1	1	1	0.664492	0.200343	0.656184	0.369011	0.458134	0.200445	0.34253	0.130869	49.8474	0.00400685	0.000155578	0.187617	1	1	1	0.000756339	1.92704e-05	0.0746251
ENSG00000108599	AKAP10	-0.0504902	0.13422	-0.0518061	0.0106414	0.107025	13.0242	0.625261	0.146821	0.61532	1	1	1	0.528685	0.0926961	0.517984	0.196484	0.520558	0.0233005	0.246781	0.252415	31.0879	0.19916	8.23334e-06	0.915581	1	0.508219	1	0.0806691	7.43516e-07	0.837452
ENSG00000126822	PLEKHG3	-0.03595	0.0501189	0.0175551	0.0105747	0.043457	14.0405	0.735634	0.628024	0.874477	1	1	1	0.653834	0.531725	0.826705	-0.353047	-0.248406	-0.201055	-0.267503	0.077775	111.236	0.00649994	0.0820818	0.185912	1	1	1	0.00131741	0.0262974	0.0737283
ENSG00000100312	ACR	-0.00991092	0.0660532	-0.0245453	0.0105323	0.0486361	0.724091	0.930205	0.511416	0.822333	1	1	1	0.901638	0.409607	0.759509	0.0496953	0.0141819	0.0136428	0.02584	0.020661	0.197892	0.805521	0.94978	0.951828	1	1	1	0.661558	0.900637	0.904396
ENSG00000138050	THUMPD2	-0.0243186	0.0818566	-0.026014	0.010508	0.0617956	6.20308	0.823998	0.404676	0.811222	1	1	1	0.761663	0.306559	0.745597	-0.181317	-0.102203	-0.160338	-0.147953	0.0409852	8.13441	0.245657	0.566826	0.319078	1	1	1	0.107485	0.366996	0.155392
ENSG00000216921	AC131097.4	0.0370514	-0.0245392	0.0188893	0.0104672	0.0316473	4.06114	0.727267	0.822383	0.864893	1	1	1	0.643945	0.759567	0.813766	0.285865	-0.0269339	0.411416	0.223449	0.225742	0.89091	0.0373127	0.900939	0.000964725	1	1	1	0.0101554	0.812536	0.000149898
ENSG00000142279	WTIP	0.0148595	0.0331769	-0.016663	0.0104578	0.0252098	2.62387	0.894322	0.757078	0.881134	1	1	1	0.852987	0.678999	0.835384	0.184646	-0.153821	0.225832	0.0855524	0.208324	7.52133	0.235225	0.344479	0.124055	1	1	1	0.101075	0.173108	0.0439869
ENSG00000062598	ELMO2	-0.0454457	0.116662	-0.0399981	0.0104061	0.0920607	28.4215	0.663356	0.215147	0.704705	1	1	1	0.570713	0.144354	0.617796	0.11601	0.405298	0.0643929	0.195234	0.183742	70.9793	0.503994	0.0012001	0.74068	1	1	1	0.305475	0.000191915	0.570393
ENSG00000176444	CLK2	-0.0400241	0.103664	-0.0324391	0.0104003	0.0808578	20.7098	0.704502	0.277691	0.762841	1	1	1	0.617568	0.194911	0.685755	-0.121917	-0.220394	0.0852789	-0.0856774	0.156026	21.8559	0.477526	0.136116	0.644753	1	1	1	0.281335	0.0494762	0.451976
ENSG00000241978	AKAP2	-0.0515917	0.111237	-0.0289342	0.010237	0.088199	9.45475	0.616967	0.239993	0.789212	1	1	1	0.51972	0.16409	0.718186	-0.164534	0.0222457	-0.102696	-0.0816612	0.0951496	28.1049	0.303692	0.919917	0.564513	1	1	1	0.144722	0.844717	0.364681
ENSG00000198399	ITSN2	-0.0700929	0.130424	-0.0298141	0.0101723	0.10607	6.30532	0.483317	0.160088	0.782597	1	1	1	0.3815	0.102391	0.709993	-0.106282	0.295827	-0.283427	-0.031294	0.296819	43.8832	0.54854	0.0296216	0.039426	1	1	1	0.348081	0.00771642	0.010846
ENSG00000135346	CGA	0.0536179	-0.0595664	0.0364507	0.0101674	0.0609982	0.821547	0.601812	0.557885	0.731813	1	1	1	0.503434	0.457207	0.649331	0.0260948	0.108423	0.00455864	0.0463587	0.0548171	0.00968375	0.903847	0.538162	0.984694	1	1	1	0.818275	0.338402	0.967988
ENSG00000108039	XPNPEP1	-0.0595182	0.133456	-0.0435154	0.0101407	0.107093	17.4687	0.558212	0.149416	0.677976	1	1	1	0.457572	0.0945878	0.587202	-0.19632	0.0769573	-0.304032	-0.141131	0.196399	32.5967	0.199654	0.68377	0.0243354	1	1	1	0.0809276	0.497454	0.00611088
ENSG00000179397	C1orf101	0.000404651	0.063509	-0.0336682	0.0100818	0.049306	0.584217	0.997272	0.529632	0.753283	1	1	1	0.995974	0.427919	0.674514	-0.362869	-0.12459	-0.325809	-0.271089	0.128218	1.26781	0.00483928	0.466068	0.0139428	1	1	1	0.000939509	0.270843	0.00318619
ENSG00000170734	POLH	-0.0555665	0.117977	-0.0322131	0.0100658	0.0941806	2.29756	0.58732	0.209359	0.764483	1	1	1	0.488027	0.139854	0.68783	0.160291	0.356306	0.129231	0.215276	0.123119	7.66247	0.319244	0.00590344	0.445544	1	1	1	0.155514	0.00117904	0.253253
ENSG00000204681	GABBR1	-0.0150908	0.0939383	-0.0486513	0.0100654	0.0745491	171.766	0.892672	0.33098	0.639112	1	1	1	0.850725	0.240392	0.543824	0.266971	0.185912	0.032255	0.161713	0.119215	377.159	0.0564433	0.231012	0.880109	1	1	1	0.01667	0.0987173	0.776386
ENSG00000150471	LPHN3	-0.00176464	0.0968363	-0.0652256	0.00994869	0.0816635	8.66654	0.987813	0.314631	0.517272	1	1	1	0.982444	0.226127	0.415513	0.341913	0.504313	0.100727	0.315651	0.203071	79.6596	0.00896276	1.87949e-05	0.574112	1	1	1	0.00190823	1.84664e-06	0.373997
ENSG00000174448	STARD6	0.0777907	0.0252621	-0.0732207	0.00994405	0.0766622	0.195313	0.431194	0.81683	0.461747	1	1	1	0.331288	0.752709	0.360565	-0.274565	-0.220737	-0.253067	-0.249456	0.0270948	0.157165	0.0479961	0.135318	0.0749548	1	1	1	0.0137128	0.0491134	0.0235202
ENSG00000258472	RP11-192H23.4	-0.0517592	0.120267	-0.0387806	0.00990921	0.0957931	11.2945	0.61569	0.199566	0.714005	1	1	1	0.518363	0.132272	0.628545	-0.0552977	-0.200727	0.00996249	-0.0820206	0.107857	9.24269	0.781161	0.186834	0.965224	1	1	1	0.626126	0.0742101	0.93011
ENSG00000196459	TRAPPC2	-0.0442661	0.145133	-0.0714257	0.00981384	0.117974	12.0477	0.672305	0.113172	0.474077	1	1	1	0.580764	0.0688415	0.37249	-0.330403	-0.427707	-0.292311	-0.350141	0.0698227	25.709	0.0123214	0.000527834	0.0321703	1	1	1	0.00276023	7.58212e-05	0.00851097
ENSG00000174083	PIK3R6	-0.0298331	0.0704838	-0.0112146	0.00981202	0.0533616	0.757367	0.78245	0.480591	0.920715	1	1	1	0.709817	0.378844	0.888778	#N/A	#N/A	#N/A	#N/A	#N/A	#N/A	#N/A	#N/A	#N/A	#N/A	#N/A	#N/A	#N/A	#N/A	#N/A
ENSG00000153767	GTF2E1	-0.0495143	0.153679	-0.0748682	0.00976539	0.125276	4.09612	0.632541	0.0911075	0.450638	1	1	1	0.536692	0.053875	0.34983	0.220019	0.408533	0.0405063	0.223019	0.184031	8.77125	0.136992	0.00107023	0.845006	1	1	1	0.0498746	0.00016851	0.721283
ENSG00000064042	LIMCH1	-0.0237955	0.110509	-0.0575277	0.00972867	0.0888932	21.0508	0.828014	0.24348	0.572882	1	1	1	0.766641	0.166884	0.472779	-0.231458	-0.0978903	-0.125762	-0.151703	0.0704614	186.034	0.112388	0.586695	0.460754	1	1	1	0.0388489	0.387668	0.266325
ENSG00000158435	CNOT11	-0.0261488	0.120491	-0.0652678	0.00969139	0.0979283	16.4188	0.810179	0.198659	0.51696	1	1	1	0.744325	0.13155	0.415211	-0.205204	-0.266034	-0.0810361	-0.184091	0.0942886	21.8062	0.174341	0.0575716	0.66516	1	1	1	0.0678506	0.0170707	0.47487
ENSG00000069248	NUP133	-0.0390962	0.127629	-0.059535	0.00966605	0.102669	15.187	0.711563	0.170401	0.558098	1	1	1	0.625751	0.110025	0.457445	0.00914205	0.405462	-0.135349	0.0930849	0.280007	41.6604	0.968355	0.00119315	0.419612	1	1	1	0.935853	0.000190659	0.231281
ENSG00000268965	AC061992.1	-0.00410547	-0.0118583	0.0449296	0.00965525	0.0307934	0.174876	0.971756	0.916367	0.667317	1	1	1	0.95917	0.882438	0.575101	#N/A	#N/A	#N/A	#N/A	#N/A	#N/A	#N/A	#N/A	#N/A	#N/A	#N/A	#N/A	#N/A	#N/A	#N/A
ENSG00000198590	C3orf35	-0.0348213	0.0393667	0.0242851	0.0096102	0.0392107	0.524124	0.744432	0.709509	0.824251	1	1	1	0.664032	0.62336	0.761981	-0.0933193	-0.266432	-0.00396156	-0.121238	0.133444	0.537956	0.607654	0.0570874	0.986798	1	1	1	0.410317	0.0168994	0.972179
ENSG00000171443	ZNF524	-0.00530768	0.0285419	0.0055062	0.00958014	0.0172886	15.8512	0.963192	0.792191	0.961766	1	1	1	0.947229	0.721848	0.945258	-0.186006	-0.49482	0.0728083	-0.202672	0.284181	8.81794	0.230706	2.97908e-05	0.702584	1	1	1	0.0985444	3.0763e-06	0.52099
ENSG00000156304	SCAF4	-0.0923817	0.110946	0.0100836	0.0095494	0.101665	13.5119	0.340044	0.241374	0.929014	1	1	1	0.248307	0.165201	0.899933	-0.129184	0.135466	0.00855602	0.00494609	0.132362	23.2544	0.445544	0.419095	0.970635	1	1	1	0.253426	0.230874	0.939957
ENSG00000129991	TNNI3	-0.0126674	0.0411177	2.58612e-05	0.00949206	0.0281143	1.38174	0.910385	0.696102	0.999794	1	1	1	0.874481	0.607983	0.999743	0.0415624	-0.16911	0.0880124	-0.0131782	0.137023	0.251029	0.840897	0.287366	0.632614	1	1	1	0.714326	0.133723	0.437557
ENSG00000129214	SHBG	0.0288657	0.0156415	-0.01625	0.00941908	0.0231926	0.967489	0.789761	0.888637	0.884208	1	1	1	0.718824	0.845345	0.839408	0.114147	-0.115109	0.0912101	0.030083	0.126261	0.490599	0.511797	0.508207	0.617822	1	1	1	0.31336	0.309276	0.421023
ENSG00000112245	PTP4A1	-0.0454154	0.125815	-0.0521499	0.00941653	0.10086	19.6581	0.663592	0.177329	0.612733	1	1	1	0.570971	0.115216	0.515206	-0.239311	0.079489	-0.331646	-0.163822	0.215712	82.1795	0.0974036	0.671621	0.0119138	1	1	1	0.0325213	0.483371	0.00265418
ENSG00000181513	ACBD4	0.00577169	0.0884785	-0.0661798	0.00935682	0.0773914	14.6451	0.959848	0.363414	0.510523	1	1	1	0.942623	0.268945	0.408709	0.0208861	-0.348429	0.158509	-0.0563447	0.262145	16.6654	0.924301	0.0074368	0.326076	1	1	1	0.854099	0.00153872	0.16022
ENSG00000033178	UBA6	-0.061345	0.126685	-0.037371	0.00932296	0.102343	6.03215	0.544981	0.173962	0.724766	1	1	1	0.443858	0.112704	0.641088	-0.0128458	0.375105	-0.105837	0.0854743	0.255101	42.4944	0.955007	0.00330686	0.550564	1	1	1	0.909957	0.000607304	0.350117
ENSG00000139163	ETNK1	-0.0744073	0.154811	-0.0526877	0.0092388	0.126536	9.78393	0.453741	0.0884602	0.608738	1	1	1	0.352812	0.05211	0.510877	-0.143671	0.211814	-0.318894	-0.0835834	0.270408	81.5787	0.384272	0.156836	0.0167279	1	1	1	0.203581	0.059272	0.00393835
ENSG00000160188	RSPH1	-0.0222437	0.117737	-0.0680493	0.00914803	0.0967896	14.8233	0.839644	0.210409	0.497538	1	1	1	0.781463	0.140667	0.39557	0.116596	0.00548523	0.0799578	0.0673465	0.0566189	8.07123	0.501329	0.981208	0.669305	1	1	1	0.303022	0.961485	0.480786
ENSG00000168634	WFDC13	-0.00604545	0.0538028	-0.0204513	0.00910202	0.0393764	0.132356	0.957921	0.600456	0.853212	1	1	1	0.939906	0.501961	0.798681	-0.010667	-0.0317649	0.00400011	-0.0128106	0.0179786	0.0498463	0.962472	0.881479	0.986678	1	1	1	0.925181	0.779698	0.971908
ENSG00000108587	GOSR1	-0.0348273	0.122325	-0.0602093	0.00909602	0.0988767	7.68838	0.744379	0.191156	0.553209	1	1	1	0.663977	0.125734	0.452357	0.178153	0.475293	-0.0266292	0.208939	0.252373	42.0957	0.256552	7.38188e-05	0.901648	1	1	1	0.113868	8.3864e-06	0.814619
ENSG00000255748	AC226150.4	0.0418099	0.0276882	-0.0426192	0.00895963	0.0452232	2.08572	0.69088	0.798758	0.684709	1	1	1	0.60195	0.72984	0.594932	#N/A	#N/A	#N/A	#N/A	#N/A	#N/A	#N/A	#N/A	#N/A	#N/A	#N/A	#N/A	#N/A	#N/A	#N/A
ENSG00000068097	HEATR6	-0.0746931	0.122945	-0.0215104	0.00891398	0.102272	5.95066	0.451829	0.188663	0.845181	1	1	1	0.350962	0.123811	0.788495	-0.073113	0.258955	-0.0404594	0.0484607	0.183023	12.6502	0.701094	0.0665986	0.845211	1	1	1	0.519242	0.0203722	0.721593
ENSG00000152684	PELO	-0.0346159	0.116459	-0.0551938	0.00888305	0.0937298	6.37342	0.746038	0.216043	0.590145	1	1	1	0.665894	0.14506	0.490955	-0.0329114	0.206634	-0.272035	-0.0327707	0.239334	12.5159	0.877227	0.170441	0.0507068	1	1	1	0.771959	0.0659148	0.0146432
ENSG00000160781	PAQR6	0.0673987	-0.098245	0.0571273	0.00876034	0.0928116	250.798	0.502134	0.306832	0.575805	1	1	1	0.400113	0.219414	0.475871	-0.149836	-0.295663	0.0862166	-0.119761	0.192708	504.826	0.359937	0.0297362	0.641302	1	1	1	0.184646	0.007752	0.447
ENSG00000177700	POLR2L	-0.039455	0.0551893	0.0105285	0.00875426	0.0473471	77.5975	0.708849	0.590177	0.925719	1	1	1	0.622581	0.49099	0.895542	0.0119784	-0.303188	0.203657	-0.0291842	0.255917	30.8274	0.957426	0.0248455	0.178551	1	1	1	0.916014	0.00626115	0.0699964
ENSG00000119703	ZC2HC1C	-0.0658899	0.120713	-0.0286413	0.00872715	0.0987544	2.07075	0.51258	0.19775	0.791449	1	1	1	0.410769	0.130835	0.720919	0.0853258	0.0923582	-0.0233005	0.0514612	0.0648409	4.3375	0.644753	0.612373	0.915581	1	1	1	0.451726	0.415176	0.837452
ENSG00000183628	DGCR6	-0.0202464	0.0587782	-0.0125465	0.00866177	0.0435725	22.0501	0.854745	0.563652	0.911298	1	1	1	0.800656	0.463193	0.875669	0.00142991	-0.315823	0.146062	-0.0561103	0.236257	40.9899	0.994747	0.0181014	0.374949	1	1	1	0.989956	0.00432031	0.19608
ENSG00000124789	NUP153	-0.0604544	0.154519	-0.0682934	0.00859049	0.126439	9.8778	0.551434	0.08914	0.495843	1	1	1	0.450515	0.0525606	0.393873	0.119339	0.515354	-0.0639944	0.190233	0.296109	29.3179	0.488364	1.07765e-05	0.742571	1	0.683673	1	0.291712	1.0002e-06	0.572786
ENSG00000152076	CCDC74B	-0.0240281	0.0919852	-0.0422305	0.00857552	0.072806	3.58969	0.826195	0.342372	0.687606	1	1	1	0.764426	0.250353	0.598298	0.0888186	-0.159353	0.138772	0.0227457	0.159668	3.88183	0.628714	0.322945	0.404505	1	1	1	0.433354	0.157978	0.219587
ENSG00000151348	EXT2	-0.0489737	0.0992557	-0.0245911	0.00856364	0.0794822	11.5219	0.636625	0.301234	0.822024	1	1	1	0.541154	0.214685	0.759074	0.248851	0.511885	0.0596343	0.273457	0.227127	27.7391	0.0813796	1.28578e-05	0.762032	1	0.830871	1	0.0260205	1.21555e-06	0.599264
ENSG00000205212	CCDC144NL	-0.0323386	0.0518668	0.00594807	0.00849209	0.0421603	0.208639	0.763561	0.614856	0.95858	1	1	1	0.686678	0.517493	0.940873	0.165753	0.160549	0.0923118	0.139538	0.040982	0.46177	0.299047	0.318237	0.612593	1	1	1	0.141725	0.154839	0.415411
ENSG00000108423	TUBD1	-0.028102	0.115727	-0.0622372	0.00846269	0.0944488	3.57217	0.795596	0.219276	0.538682	1	1	1	0.725963	0.14762	0.437247	-0.113924	-0.127215	0.01015	-0.0769964	0.075763	5.84398	0.512843	0.454103	0.964498	1	1	1	0.314314	0.260795	0.928797
ENSG00000168350	DEGS2	0.0489764	-0.00533196	-0.0185044	0.00838002	0.0357691	5.325	0.636604	0.963031	0.867709	1	1	1	0.541132	0.946988	0.817494	-0.107993	-0.464627	0.0684013	-0.168073	0.271546	16.4038	0.540246	0.000117934	0.722799	1	1	1	0.34033	1.41398e-05	0.54659
ENSG00000167716	WDR81	-0.0672558	0.0781754	0.0141126	0.00834404	0.072887	6.16791	0.503092	0.428688	0.899771	1	1	1	0.401115	0.328895	0.860299	0.325996	0.307665	0.473746	0.369136	0.0910575	21.4653	0.0138724	0.0222539	7.90849e-05	1	1	1	0.00316771	0.00549962	9.05641e-06
ENSG00000116990	MYCL	-0.0475373	0.124897	-0.0523581	0.00833387	0.100975	0.730684	0.647491	0.180879	0.611191	1	1	1	0.553097	0.117913	0.513528	-0.048617	-0.121988	-0.0255509	-0.0653852	0.0503577	1.76441	0.810605	0.477192	0.906151	1	1	1	0.668467	0.281055	0.822
ENSG00000257591	ZNF625	-0.0420304	0.0892772	-0.022417	0.00827658	0.0708308	0.897279	0.689167	0.35862	0.838364	1	1	1	0.600034	0.26463	0.779803	-0.1827	-0.28474	-0.187951	-0.218464	0.0574567	1.51885	0.241004	0.0382794	0.225158	1	1	1	0.104784	0.0104692	0.0950096
ENSG00000221949	C12orf61	0.000403136	0.00802924	0.0162973	0.00824324	0.00794926	0.180836	0.997272	0.943771	0.883873	1	1	1	0.995989	0.920244	0.838947	0.0987576	-0.0196906	0.133521	0.0708626	0.0803246	0.417455	0.582518	0.929179	0.42679	1	1	1	0.383456	0.862366	0.237703
ENSG00000132185	FCRLA	-0.0176693	0.0554054	-0.0130128	0.00824111	0.0409118	0.121216	0.873685	0.588515	0.907798	1	1	1	0.825596	0.489291	0.871089	-0.12166	-0.165343	-0.011369	-0.0994575	0.079352	0.385172	0.478687	0.300639	0.959734	1	1	1	0.282358	0.142728	0.920272
ENSG00000221887	HMSD	-0.0575335	0.118555	-0.0363167	0.008235	0.0961272	0.859305	0.572838	0.206876	0.73277	1	1	1	0.472734	0.13791	0.650536	-0.263104	-0.146578	-0.139686	-0.183122	0.0693515	1.94546	0.0611854	0.372741	0.401407	1	1	1	0.0183767	0.194488	0.216535
ENSG00000100373	UPK3A	0.0049028	0.0183726	0.00135732	0.0082109	0.00897704	0.176521	0.965996	0.86849	0.990672	1	1	1	0.951249	0.818772	0.986496	0.06835	0.0529995	0.134153	0.0851676	0.0431116	0.0834312	0.723035	0.791873	0.424737	1	1	1	0.546891	0.640565	0.235468
ENSG00000151014	CCRN4L	-0.0607235	0.0493461	0.0358025	0.00814169	0.0600222	2.6042	0.549455	0.633781	0.73678	1	1	1	0.448498	0.538079	0.655164	0.0236521	0.13399	-0.146765	0.00362557	0.141445	3.56881	0.914156	0.424737	0.371929	1	1	1	0.835033	0.236045	0.193912
ENSG00000141338	ABCA8	-0.0249362	0.0314289	0.0177757	0.00808946	0.0294045	6.60237	0.819408	0.770488	0.872869	1	1	1	0.755799	0.695047	0.824563	-0.182114	0.0361932	-0.0626348	-0.0695187	0.109316	68.7897	0.242987	0.862852	0.749061	1	1	1	0.105922	0.749931	0.580984
ENSG00000073861	TBX21	0.0475318	-0.0324206	0.00912024	0.00807713	0.0399864	0.117219	0.64753	0.762982	0.935909	1	1	1	0.553144	0.685925	0.90945	0.192936	0.0536933	0.078141	0.108257	0.0743462	0.100081	0.210056	0.788597	0.67811	1	1	1	0.0864069	0.636191	0.490843
ENSG00000176896	TCEANC	-0.0262666	0.0985829	-0.0481056	0.00807021	0.0791432	1.04973	0.809307	0.304936	0.643157	1	1	1	0.743213	0.217825	0.548357	-0.258204	-0.237881	-0.142639	-0.212908	0.0616972	3.90581	0.0676109	0.100035	0.388616	1	1	1	0.0207521	0.0336043	0.20688
ENSG00000065618	COL17A1	0.052245	-0.026688	-0.00137369	0.00806109	0.0403034	0.472738	0.612017	0.806147	0.990559	1	1	1	0.51444	0.739241	0.986333	0.130474	-0.00914211	0.230616	0.117316	0.120419	0.920618	0.440417	0.968355	0.114113	1	1	1	0.248677	0.935852	0.0395849
ENSG00000087365	SF3B2	-0.0614734	0.130731	-0.0450912	0.00805549	0.106555	77.7343	0.54405	0.158996	0.666041	1	1	1	0.442903	0.101578	0.573726	-0.307243	-0.255696	-0.208368	-0.257103	0.0494524	139.654	0.0224871	0.0711124	0.165772	1	1	1	0.00556771	0.0220666	0.0636266
ENSG00000011028	MRC2	-0.019046	0.0278023	0.0151577	0.00797133	0.0242368	4.46915	0.863787	0.797909	0.892149	1	1	1	0.812249	0.728771	0.850071	0.309001	0.230169	0.305509	0.28156	0.04454	9.19346	0.0215272	0.115015	0.0234659	1	1	1	0.00528883	0.0399799	0.00585554
ENSG00000172840	PDP2	-0.0824934	0.133013	-0.0267983	0.00790718	0.111867	2.47193	0.400624	0.150945	0.805308	1	1	1	0.302799	0.0956964	0.738203	0.353586	0.514815	0.19346	0.353954	0.160678	18.208	0.0063979	1.10773e-05	0.208429	1	0.704807	1	0.00129354	1.03112e-06	0.0855399
ENSG00000204344	STK19	-0.0486852	0.091608	-0.0195282	0.00779817	0.074031	13.7688	0.638843	0.344535	0.860095	1	1	1	0.543542	0.252309	0.807587	0.101406	0.276864	0.0793483	0.152539	0.108231	8.41819	0.570725	0.0456448	0.672257	1	1	1	0.370764	0.0129124	0.484147
ENSG00000163602	RYBP	-0.039096	0.108553	-0.0462353	0.00774061	0.0873791	8.41191	0.711563	0.252932	0.657286	1	1	1	0.625752	0.174568	0.564033	-0.395546	-0.269667	-0.312916	-0.326043	0.063958	67.8874	0.00168295	0.0533268	0.0194959	1	1	1	0.0002818	0.0155627	0.00471186
ENSG00000103994	ZNF106	-0.0472982	0.114263	-0.0438092	0.00771861	0.0922868	17.9168	0.649324	0.225885	0.67583	1	1	1	0.555098	0.152847	0.584679	0.492757	0.544187	0.357501	0.464815	0.0964283	123.51	3.28715e-05	2.27343e-06	0.00569671	1	0.124	1	3.43017e-06	1.81409e-07	0.00113167
ENSG00000256073	C21orf119	-0.00872741	0.0740993	-0.0424246	0.00764909	0.0599633	10.4634	0.938766	0.455738	0.68616	1	1	1	0.913335	0.354815	0.596616	-0.0338022	-0.268401	0.0682607	-0.0779809	0.172624	3.81845	0.873334	0.0547671	0.72345	1	1	1	0.765961	0.0160745	0.547417
ENSG00000205560	CPT1B	-0.0632916	0.0582137	0.0280138	0.0076453	0.0632617	19.786	0.531189	0.567716	0.796263	1	1	1	0.429505	0.467507	0.726788	-0.0586029	-0.265565	0.180005	-0.0480544	0.222972	10.7761	0.766863	0.058137	0.250129	1	1	1	0.605607	0.0172741	0.110098
ENSG00000087263	OGFOD1	-0.0708428	0.147479	-0.0537699	0.00762194	0.12142	7.83496	0.47811	0.106756	0.600693	1	1	1	0.376415	0.0644315	0.502223	-0.43474	-0.0898734	-0.540248	-0.354954	0.23555	26.3771	0.000402605	0.623409	2.8384e-06	1	1	0.15805	5.58829e-05	0.42789	2.31225e-07
ENSG00000154035	C17orf103	-0.0427774	0.069927	-0.00445268	0.00756565	0.0573053	6.12387	0.68352	0.484467	0.969225	1	1	1	0.593564	0.382631	0.95572	#N/A	#N/A	#N/A	#N/A	#N/A	#N/A	#N/A	#N/A	#N/A	#N/A	#N/A	#N/A	#N/A	#N/A	#N/A
ENSG00000171700	RGS19	-0.0842679	0.11181	-0.00486647	0.00755856	0.0986277	6.23764	0.389552	0.237247	0.966232	1	1	1	0.292481	0.161915	0.95161	0.35572	0.334248	0.449742	0.379903	0.0614279	5.18031	0.00600796	0.011095	0.000220644	1	1	1	0.00120291	0.00244381	2.84879e-05
ENSG00000080608	KIAA0020	-0.0677501	0.11071	-0.0206425	0.00743914	0.0924849	4.25804	0.499674	0.242511	0.851754	1	1	1	0.397655	0.166109	0.796839	-0.114979	0.0780825	-0.0884435	-0.04178	0.104648	5.92656	0.508797	0.67838	0.63049	1	1	1	0.309825	0.491168	0.435307
ENSG00000167460	TPM4	-0.0462991	0.108883	-0.0403541	0.00740999	0.0879287	44.0054	0.656804	0.251342	0.70196	1	1	1	0.563494	0.173253	0.614668	-0.138045	-0.0736521	0.0339428	-0.0592514	0.0868935	116.32	0.407696	0.698466	0.872713	1	1	1	0.222035	0.516158	0.765015
ENSG00000165076	PRSS37	-0.0533694	0.0981569	-0.0226528	0.00737825	0.0801027	0.117152	0.603658	0.307311	0.83662	1	1	1	0.505417	0.21983	0.777548	0.0924272	0.154961	0.102059	0.116482	0.03367	0.0878075	0.612024	0.339808	0.567548	1	1	1	0.414826	0.169905	0.367679
ENSG00000183401	CCDC159	-0.0489327	0.061642	0.00886207	0.00719047	0.0553063	17.1673	0.636953	0.54284	0.937791	1	1	1	0.541493	0.441651	0.912003	-0.0921707	-0.286006	0.161392	-0.0722613	0.224363	19.8197	0.613229	0.0371971	0.314981	1	1	1	0.416128	0.0101167	0.152656
ENSG00000138674	SEC31A	-0.0602513	0.142688	-0.0609062	0.00717674	0.117356	20.2812	0.552901	0.120143	0.548123	1	1	1	0.452041	0.0736991	0.447132	-0.0721285	0.296531	-0.219128	0.00175809	0.265651	65.2598	0.705906	0.0291395	0.139064	1	1	1	0.524899	0.00756558	0.0508316
ENSG00000170776	AKAP13	-0.0842115	0.124455	-0.0187296	0.00717115	0.106717	4.4066	0.389885	0.182609	0.866043	1	1	1	0.292805	0.119231	0.815313	0.301547	0.446929	0.0984294	0.282302	0.175045	44.4265	0.025855	0.000247507	0.584096	1	1	1	0.00656272	3.24024e-05	0.385046
ENSG00000163697	APBB2	-0.0419499	0.105021	-0.0417247	0.00711537	0.0847886	8.73605	0.689756	0.270638	0.691541	1	1	1	0.600734	0.189101	0.602691	-0.198594	-0.0126582	-0.0732068	-0.0948195	0.0948331	80.8643	0.193	0.955796	0.700637	1	1	1	0.0774036	0.911267	0.518705
ENSG00000164171	ITGA2	-0.0506719	0.0917722	-0.0199298	0.00705681	0.0749586	1.63378	0.62392	0.343582	0.857008	1	1	1	0.527201	0.251456	0.803709	-0.214346	0.0844116	-0.166409	-0.0987811	0.16045	15.2609	0.150494	0.64891	0.2966	1	1	1	0.0562299	0.456605	0.140135
ENSG00000168828	OR13J1	-0.0565387	0.0543116	0.0233709	0.00704794	0.0571995	0.797827	0.580112	0.596667	0.83122	1	1	1	0.480436	0.49792	0.770688	0.205438	0.0385373	0.247257	0.163744	0.11043	0.496126	0.173688	0.853688	0.0839226	1	1	1	0.0675301	0.734317	0.0270229
ENSG00000089063	TMEM230	-0.00909553	0.126884	-0.0968889	0.00696654	0.112748	56.3098	0.936088	0.173193	0.314345	1	1	1	0.909695	0.112135	0.225874	-0.297234	-0.178692	-0.24639	-0.240772	0.0594703	74.2545	0.0286621	0.254675	0.0853061	1	1	1	0.00741733	0.11276	0.027582
ENSG00000130844	ZNF331	-0.0589985	0.100627	-0.0208669	0.00692066	0.083362	8.90653	0.562076	0.293805	0.850084	1	1	1	0.461516	0.208385	0.794679	-0.314112	-0.0291608	-0.415729	-0.253	0.200399	28.4906	0.0189159	0.892257	0.000825072	1	1	1	0.00454716	0.797355	0.000125572
ENSG00000184674	GSTT1	0.0144154	0.0026196	0.00361907	0.0068847	0.00654092	35.112	0.897604	0.981988	0.975177	1	1	1	0.857333	0.973941	0.964004	#N/A	#N/A	#N/A	#N/A	#N/A	#N/A	#N/A	#N/A	#N/A	#N/A	#N/A	#N/A	#N/A	#N/A	#N/A
ENSG00000119669	IRF2BPL	-0.0905549	0.0875329	0.0234129	0.00679696	0.0901992	20.7841	0.350869	0.369232	0.830899	1	1	1	0.257825	0.274115	0.770288	0.160595	0.132865	0.0898734	0.127778	0.0356343	44.8218	0.318073	0.429705	0.623409	1	1	1	0.15472	0.240039	0.42789
ENSG00000184009	ACTG1	-0.0445025	0.108075	-0.0432475	0.00677512	0.0877308	777.908	0.670515	0.255281	0.680034	1	1	1	0.578743	0.176484	0.589509	-0.143952	-0.102344	-0.206681	-0.150992	0.0525234	797.795	0.383945	0.566193	0.170312	1	1	1	0.202688	0.366334	0.0658521
ENSG00000196684	HSH2D	0.0382053	-0.0425355	0.0245057	0.00672516	0.0432074	0.168117	0.718388	0.685333	0.822573	1	1	1	0.633652	0.595656	0.759885	0.196476	0.0438998	0.261371	0.167249	0.111643	0.208051	0.199184	0.830891	0.0634064	1	1	1	0.0806809	0.699009	0.0191888
ENSG00000106484	MEST	-0.0484273	0.117874	-0.0493902	0.00668536	0.0962931	7.57603	0.640741	0.209814	0.633467	1	1	1	0.545682	0.140204	0.537715	0.150844	0.377309	-0.07609	0.150688	0.2267	18.2226	0.355742	0.00308172	0.687977	1	1	1	0.181676	0.000560389	0.502327
ENSG00000170955	PRKCDBP	0.0363851	0.00531523	-0.0217234	0.00665899	0.0290775	5.90653	0.732294	0.96314	0.843588	1	1	1	0.64992	0.947154	0.786451	-0.0985935	-0.306728	-0.0641116	-0.156478	0.131258	2.7235	0.5833	0.0227773	0.741991	1	1	1	0.384251	0.00565194	0.572082
ENSG00000174236	REP15	0.00735989	0.021138	-0.00856017	0.00664591	0.014862	0.829838	0.948612	0.84797	0.939955	1	1	1	0.926874	0.792072	0.914989	0.172457	0.0187998	0.326254	0.172504	0.153727	0.730826	0.275063	0.932713	0.0137758	1	1	1	0.126089	0.868536	0.00314247
ENSG00000111412	C12orf49	-0.0424278	0.106439	-0.0441408	0.00662355	0.0864472	12.41	0.686134	0.263454	0.673291	1	1	1	0.596588	0.183162	0.581837	0.345007	0.428458	0.108603	0.294023	0.165911	57.4747	0.00820893	0.000512939	0.537293	1	1	1	0.00172384	7.34166e-05	0.337596
ENSG00000197728	RPS26	-0.0465884	0.0725409	-0.00610631	0.00661542	0.060575	162.051	0.654664	0.466443	0.957502	1	1	1	0.561057	0.365053	0.939303	-0.16396	-0.0152017	-0.211405	-0.130189	0.102369	2.5929	0.305892	0.945734	0.157878	1	1	1	0.146146	0.893532	0.0597758
ENSG00000105261	OVOL3	-0.0418514	0.0339377	0.0275775	0.00655462	0.0420413	0.108569	0.690547	0.751214	0.799587	1	1	1	0.60159	0.672058	0.730879	0.0615069	0.0265015	0.105338	0.0644489	0.0395006	0.041875	0.75441	0.902183	0.552893	1	1	1	0.587826	0.815492	0.352404
ENSG00000243927	MRPS6	-0.0729137	0.147435	-0.0551394	0.00646076	0.122411	28.31	0.463926	0.106872	0.590533	1	1	1	0.362587	0.0645106	0.491383	0.232091	0.0382794	0.253844	0.174738	0.118676	26.3507	0.111136	0.854862	0.0738077	1	1	1	0.0383035	0.736029	0.0230821
ENSG00000170465	KRT6C	0.0676749	-0.0436461	-0.00554474	0.00616134	0.0565762	0.0964175	0.500216	0.677031	0.961508	1	1	1	0.398181	0.586079	0.944875	NA	NA	NA	#DIV/0!	#DIV/0!	0	NA	NA	NA	NA	NA	NA	NA	NA	NA
ENSG00000137563	GGH	-0.0302301	0.123403	-0.0749867	0.00606215	0.104055	8.46873	0.779487	0.186825	0.44981	1	1	1	0.706132	0.122407	0.349066	0.0676278	0.267956	-0.159705	0.0586263	0.213972	9.31142	0.726481	0.0552817	0.321558	1	1	1	0.551146	0.016258	0.157051
ENSG00000113838	TBCCD1	-0.0607175	0.13946	-0.0606506	0.00603073	0.115553	4.08791	0.549484	0.129814	0.549981	1	1	1	0.448543	0.0805298	0.449044	0.143132	0.400985	0.14346	0.229192	0.148777	7.62595	0.386526	0.00139481	0.385176	1	1	1	0.205301	0.000227789	0.204253
ENSG00000112697	TMEM30A	-0.0487619	0.146846	-0.0801193	0.00598812	0.12299	50.1274	0.638265	0.10844	0.415845	1	1	1	0.542907	0.0655983	0.316973	-0.122855	0.242546	-0.341467	-0.0739256	0.295065	276.348	0.473175	0.0917126	0.00907698	1	1	1	0.277623	0.0301791	0.00193619
ENSG00000171055	FEZ2	-0.0437146	0.153389	-0.0920789	0.00586518	0.130028	36.3834	0.676515	0.0917921	0.341801	1	1	1	0.585491	0.054334	0.249868	-0.273066	0.0146273	-0.380989	-0.213143	0.204502	72.3868	0.0495867	0.947969	0.0027351	1	1	1	0.0142576	0.897533	0.000489355
ENSG00000162298	SYVN1	-0.0757201	0.0972495	-0.00395448	0.00585832	0.0869013	26.0445	0.44494	0.312297	0.972847	1	1	1	0.344359	0.224143	0.96067	-0.16955	-0.0216128	0.0277309	-0.0544773	0.102664	37.8561	0.285699	0.921225	0.89826	1	1	1	0.132699	0.849082	0.807095
ENSG00000215527	AP005482.1	0.0407693	0.0162697	-0.0395417	0.00583245	0.0411603	7.83163	0.698773	0.884056	0.708182	1	1	1	0.611029	0.839216	0.621816	#N/A	#N/A	#N/A	#N/A	#N/A	#N/A	#N/A	#N/A	#N/A	#N/A	#N/A	#N/A	#N/A	#N/A	#N/A
ENSG00000130035	GALNT8	-0.038203	0.0334643	0.0221219	0.00579442	0.0385226	0.298579	0.718403	0.754854	0.840603	1	1	1	0.633672	0.676374	0.782629	-0.132349	-0.163502	-0.234693	-0.176848	0.0524611	29.5397	0.431998	0.307603	0.106043	1	1	1	0.241885	0.147292	0.036128
ENSG00000198246	SLC29A3	-0.0949912	0.0996219	0.0125168	0.00571583	0.0974846	5.11641	0.324929	0.299202	0.911511	1	1	1	0.235138	0.21299	0.875961	0.14557	0.14496	0.329325	0.206618	0.106268	7.14125	0.377047	0.379667	0.0126846	1	1	1	0.197608	0.199511	0.00285534
ENSG00000120471	TP53AIP1	-0.017327	0.0398368	-0.00546202	0.0056826	0.0301675	0.683066	0.876158	0.705904	0.962102	1	1	1	0.828923	0.619216	0.945697	-0.179959	-0.373045	-0.130064	-0.227689	0.12833	0.767941	0.250284	0.00353039	0.442219	1	1	1	0.11019	0.000654392	0.25018
ENSG00000106153	CHCHD2	-0.0223342	0.1181	-0.0787779	0.0056626	0.101381	324.202	0.83897	0.20882	0.424679	1	1	1	0.780596	0.139439	0.325169	0.0589311	0.0592124	-0.0980544	0.00669636	0.0907169	127.634	0.76538	0.764056	0.585901	1	1	1	0.603585	0.601855	0.386869
ENSG00000197594	ENPP1	-0.00823453	0.0351774	-0.0100874	0.00561848	0.0256155	0.301705	0.942324	0.741717	0.928997	1	1	1	0.918212	0.660808	0.899896	0.143999	0.18692	0.0781294	0.136349	0.0547971	1.36692	0.383728	0.227774	0.67816	1	1	1	0.20254	0.0968709	0.490907
ENSG00000111046	MYF6	-0.0314007	0.0430605	0.0047307	0.00546349	0.037236	0.118147	0.770711	0.681414	0.967182	1	1	1	0.695307	0.59112	0.952958	0.0348746	0.00159822	0.0615554	0.0326761	0.030039	0.0345812	0.868714	0.994117	0.75418	1	1	1	0.758758	0.988774	0.587531
ENSG00000180210	F2	-0.0100817	0.0323994	-0.00598484	0.00544426	0.0234335	0.161047	0.929018	0.763148	0.958324	1	1	1	0.899952	0.68612	0.940508	-0.11399	-0.0991977	0.0451037	-0.056028	0.0878944	0.109099	0.512525	0.580464	0.825297	1	1	1	0.314032	0.38133	0.691166
ENSG00000128310	GALR3	-0.0322292	-0.0308152	0.0793437	0.00543314	0.0640124	0.246053	0.764366	0.775108	0.42097	1	1	1	0.687683	0.700714	0.321696	-0.00965793	-0.199582	0.11361	-0.0318766	0.157773	0.145815	0.966387	0.19012	0.51436	1	1	1	0.932241	0.075911	0.31566
ENSG00000070495	JMJD6	-0.0954445	0.0957974	0.0159039	0.00541893	0.0960511	9.98285	0.322451	0.320504	0.886721	1	1	1	0.232902	0.23117	0.842784	-0.0179325	-0.0667604	0.091233	0.00218003	0.0808942	33.4358	0.936246	0.730529	0.617723	1	1	1	0.87455	0.556276	0.420906
ENSG00000125817	CENPB	0.0169269	-0.025579	0.0248701	0.005406	0.0271261	62.7959	0.879136	0.814474	0.819911	1	1	1	0.832814	0.74971	0.756426	-0.0943507	-0.343858	0.153118	-0.0950305	0.248489	165.825	0.60267	0.00848158	0.346429	1	1	1	0.40514	0.00179032	0.175105
ENSG00000185127	C6orf120	-0.0244975	0.146788	-0.106088	0.00540071	0.129062	13.0034	0.822635	0.108602	0.265247	1	1	1	0.759962	0.0657063	0.184621	0.300516	0.64067	0.0627051	0.33463	0.290489	21.2609	0.0265011	3.31575e-09	0.7487	1	0.000105975	1	0.00675877	1.55039e-10	0.580559
ENSG00000090932	DLL3	0.018779	-0.00543389	0.00272303	0.00535605	0.0123193	5.72953	0.865708	0.962286	0.981375	1	1	1	0.814834	0.945976	0.972912	0.051383	-0.132208	0.0782232	-0.000867323	0.114533	6.25537	0.798946	0.432638	0.677719	1	1	1	0.650801	0.24239	0.490386
ENSG00000174165	ZDHHC24	-0.0544347	0.064697	0.00577617	0.00534616	0.059567	5.56897	0.595752	0.521037	0.959823	1	1	1	0.496945	0.41931	0.942579	-0.193296	-0.349015	0.00496953	-0.179114	0.177418	9.40782	0.208938	0.00731102	0.983066	1	1	1	0.0858108	0.00150889	0.965104
ENSG00000065357	DGKA	-0.064838	0.125988	-0.0451279	0.00534086	0.104948	13.3205	0.520021	0.176662	0.665779	1	1	1	0.418296	0.114711	0.573413	0.0195149	-0.0488048	-0.0704763	-0.0332554	0.0469674	16.8568	0.929878	0.809703	0.712667	1	1	1	0.863582	0.667262	0.534461
ENSG00000196562	SULF2	0.0205643	0.0323106	-0.0369269	0.00531602	0.0370519	16.7656	0.852342	0.763759	0.728241	1	1	1	0.797593	0.686934	0.64506	0.39067	0.411416	0.271683	0.357923	0.0754029	45.0913	0.00198571	0.000964725	0.0510838	1	1	1	0.00033998	0.000149898	0.0147768
ENSG00000101442	ACTR5	-0.0489581	0.103155	-0.0382958	0.00530052	0.0849124	7.40807	0.636762	0.280316	0.717704	1	1	1	0.541283	0.197123	0.632847	-0.60933	-0.64932	-0.442757	-0.567135	0.109555	8.17515	3.55819e-08	1.63913e-09	0.000293108	0.00136588	4.96657e-05	1	1.99826e-09	7.266e-11	3.91398e-05
ENSG00000141446	ESCO1	-0.0353698	0.144123	-0.0928539	0.00529977	0.123612	3.50183	0.740197	0.116008	0.337295	1	1	1	0.659069	0.0708158	0.245888	-0.216479	-0.0216596	-0.255251	-0.164463	0.125182	13.0074	0.145315	0.921026	0.0717524	1	1	1	0.0537666	0.848758	0.0223073
ENSG00000137473	TTC29	-0.0394672	0.0472986	0.00805804	0.00529647	0.0434488	0.110462	0.708763	0.649323	0.943555	1	1	1	0.622474	0.555094	0.919959	-0.040319	0.164066	-0.0669718	0.0189249	0.1264	0.364149	0.845775	0.305484	0.72956	1	1	1	0.72252	0.145883	0.555023
ENSG00000145495	MARCH6	-0.0482928	0.13756	-0.0735592	0.00523614	0.11529	25.2026	0.641716	0.13584	0.459405	1	1	1	0.546799	0.0847833	0.358342	-0.0782232	0.265049	-0.291889	-0.0350211	0.280971	207.523	0.677719	0.0587646	0.0324869	1	1	1	0.490386	0.0175003	0.00861098
ENSG00000188010	MORN2	-0.023593	0.135004	-0.0957077	0.00523435	0.118026	30.9163	0.829446	0.144197	0.320998	1	1	1	0.76857	0.0907896	0.23161	0.125996	-0.074285	0.0684248	0.0400453	0.103113	13.0795	0.45965	0.695409	0.722679	1	1	1	0.265428	0.512549	0.546452
ENSG00000137513	NARS2	-0.0561453	0.156845	-0.085141	0.00518617	0.132138	5.30537	0.583009	0.0838233	0.384015	1	1	1	0.4835	0.0490621	0.287492	0.00724332	0.306681	-0.205556	0.0361228	0.257336	9.96176	0.974571	0.0228041	0.173387	1	1	1	0.949155	0.00565966	0.0673704
ENSG00000117834	SLC5A9	-0.0502483	0.0415939	0.0240098	0.00511848	0.0487484	0.136827	0.62709	0.692554	0.826334	1	1	1	0.530664	0.60383	0.7646	0.255673	0.17459	0.410127	0.28013	0.119658	0.470831	0.071147	0.268137	0.00101068	1	1	1	0.0220792	0.1214	0.000157973
ENSG00000120688	WBP4	-0.0338265	0.167087	-0.118001	0.00508655	0.146474	14.4667	0.752072	0.0634246	0.20925	1	1	1	0.673071	0.035874	0.139773	-0.102649	0.239756	-0.280849	-0.0479137	0.264583	24.0596	0.564726	0.0966091	0.0417927	1	1	1	0.364901	0.03219	0.0116206
ENSG00000108561	C1QBP	-0.0659946	0.149372	-0.0681365	0.00508045	0.124965	63.3639	0.511836	0.101754	0.496922	1	1	1	0.410024	0.0610412	0.394963	-0.0162213	0.204407	-0.157525	0.0102203	0.182409	44.3522	0.941632	0.1765	0.329419	1	1	1	0.886437	0.0689493	0.162866
ENSG00000198939	ZFP2	0.0136106	0.0604543	-0.0589194	0.00504851	0.0601457	3.98316	0.903505	0.551434	0.562645	1	1	1	0.865221	0.450516	0.462118	-0.236592	-0.394257	-0.142733	-0.257861	0.127104	5.32591	0.102427	0.00175851	0.388205	1	1	1	0.0346065	0.000296222	0.206578
ENSG00000119285	HEATR1	-0.0604756	0.111729	-0.0361327	0.0050404	0.0931937	3.50192	0.551291	0.237622	0.734191	1	1	1	0.450356	0.162219	0.65219	0.0780122	0.494116	-0.0933427	0.159595	0.302107	19.2066	0.6787	3.0809e-05	0.60754	1	1	1	0.49156	3.19289e-06	0.410199
ENSG00000147166	ITGB1BP2	-0.0509541	0.0456191	0.0204052	0.0050234	0.0500904	0.41786	0.621841	0.661957	0.853565	1	1	1	0.5249	0.569243	0.799125	-0.0930854	-0.224767	0.0975861	-0.0734221	0.162074	0.28282	0.608778	0.126337	0.588125	1	1	1	0.411497	0.0450205	0.389151
ENSG00000101935	AMMECR1	-0.0493494	0.105411	-0.0412563	0.00493494	0.0871085	1.24433	0.633759	0.268656	0.695097	1	1	1	0.538051	0.187455	0.606773	-0.0163619	0.0891936	-0.145687	-0.024285	0.117641	4.2257	0.941086	0.626839	0.37654	1	1	1	0.885459	0.431407	0.197243
ENSG00000184226	PCDH9	-0.0488997	0.123247	-0.05975	0.0048657	0.102664	19.7403	0.637216	0.187448	0.55653	1	1	1	0.541766	0.122885	0.455819	-0.021097	0.323277	-0.029864	0.090772	0.201403	261.345	0.923428	0.0149117	0.889296	1	1	1	0.852642	0.00344519	0.792576
ENSG00000007392	LUC7L	-0.0148915	0.0511262	-0.0222057	0.00467632	0.0403927	40.8025	0.894115	0.620495	0.83996	1	1	1	0.852674	0.523499	0.781827	-0.285256	-0.530497	-0.119409	-0.311721	0.206818	70.1876	0.0378344	4.84725e-06	0.488249	1	0.284461	1	0.0103243	4.16161e-07	0.291425
ENSG00000162591	MEGF6	-0.00689581	0.00691254	0.0139757	0.00466414	0.0106158	3.79575	0.951978	0.951868	0.900791	1	1	1	0.931473	0.931307	0.861641	0.245593	0.212611	0.256751	0.238318	0.0229514	3.9707	0.0865904	0.154849	0.0696188	1	1	1	0.0281043	0.0583002	0.0215054
ENSG00000113739	STC2	-0.0650378	0.0402887	0.0385879	0.00461292	0.0603253	0.842634	0.518624	0.702457	0.715546	1	1	1	0.41686	0.615243	0.630253	0.188749	0.192664	0.24243	0.207948	0.0299265	2.22143	0.222603	0.210901	0.0919194	1	1	1	0.0935887	0.0868599	0.0302604
ENSG00000183718	TRIM52	-0.057223	0.0963996	-0.0255067	0.00455663	0.0811038	8.01368	0.575087	0.317078	0.815	1	1	1	0.47513	0.228238	0.750394	-0.0909517	0.125363	-0.0991327	-0.0215737	0.127317	29.6177	0.619125	0.462616	0.580747	1	1	1	0.422346	0.267856	0.381643
ENSG00000115875	SRSF7	-0.0488534	0.0991124	-0.0367678	0.00449706	0.0821618	38.7354	0.637577	0.30204	0.729442	1	1	1	0.54215	0.215352	0.646486	-0.2188	0.00731364	-0.366807	-0.192764	0.188414	65.6238	0.139821	0.974346	0.00428954	1	1	1	0.0511879	0.948662	0.000817939
ENSG00000111540	RAB5B	-0.0644886	0.130454	-0.0524753	0.0044968	0.109248	33.2554	0.522539	0.159977	0.610321	1	1	1	0.420814	0.102311	0.512585	-0.454219	-0.378481	-0.361228	-0.397976	0.049466	222.823	0.000183292	0.00296697	0.00508763	1	1	1	2.31547e-05	0.000536806	0.000994839
ENSG00000267127	RP11-795F19.5	-0.0347957	0.044169	0.0040184	0.00446388	0.0394842	1.07014	0.744626	0.673062	0.972377	1	1	1	0.664264	0.581595	0.960035	-0.144023	-0.359541	0.0210267	-0.160845	0.190841	4.52145	0.383648	0.00535663	0.923729	1	1	1	0.202465	0.00105482	0.853128
ENSG00000122643	NT5C3A	-0.0239674	0.117372	-0.0801976	0.00440227	0.101794	10.751	0.826669	0.212015	0.415325	1	1	1	0.765004	0.141912	0.316499	-0.201172	-0.0571027	-0.353797	-0.204024	0.148368	14.2517	0.185581	0.774001	0.00635762	1	1	1	0.0735568	0.614884	0.00128431
ENSG00000189091	SF3B3	-0.0614234	0.127662	-0.0532741	0.00432161	0.106894	16.6518	0.544409	0.170279	0.604344	1	1	1	0.443276	0.109933	0.506179	-0.186709	0.0979137	-0.357009	-0.148601	0.229843	70.5555	0.228455	0.58659	0.00578208	1	1	1	0.0972551	0.387554	0.00115096
ENSG00000180245	RRH	-0.0627559	0.0995442	-0.0238273	0.00432033	0.0847322	0.590265	0.534948	0.299643	0.827757	1	1	1	0.433428	0.213349	0.766338	-0.106295	-0.0217887	-0.224872	-0.117652	0.102017	0.325625	0.548479	0.920523	0.126108	1	1	1	0.348025	0.847868	0.0449173
ENSG00000156219	ART3	-0.0975375	0.129551	-0.0190581	0.0043183	0.115335	5.41289	0.31071	0.163287	0.863686	1	1	1	0.222768	0.104731	0.812132	-0.190097	-0.0144164	-0.0915969	-0.0987035	0.0880558	9.47795	0.218327	0.94883	0.615982	1	1	1	0.0912271	0.899003	0.419048
ENSG00000214046	SMIM7	-0.0151144	0.110203	-0.0825584	0.0041766	0.0978177	12.9699	0.892488	0.244966	0.400212	1	1	1	0.850495	0.168071	0.302417	-0.0740038	-0.179958	-0.0788326	-0.110931	0.0598274	48.6152	0.69673	0.250284	0.674772	1	1	1	0.514151	0.110192	0.487001
ENSG00000084234	APLP2	-0.054148	0.115685	-0.0491492	0.00412917	0.0966423	164.846	0.597875	0.219467	0.635309	1	1	1	0.499217	0.14777	0.539704	0.0110877	0.175762	-0.223136	-0.0120956	0.200457	355.432	0.960788	0.264001	0.129921	1	1	1	0.922239	0.118881	0.0466413
ENSG00000176208	ATAD5	-0.0401913	0.105996	-0.0534671	0.00411243	0.0884828	0.693899	0.703201	0.265711	0.60295	1	1	1	0.616098	0.185004	0.504636	-0.219667	0.108697	-0.274637	-0.128536	0.20728	3.12492	0.137809	0.53684	0.0479219	1	1	1	0.0502506	0.337177	0.0136872
ENSG00000117616	C1orf63	-0.0366498	0.0838008	-0.0348776	0.00409113	0.0690363	30.7718	0.73029	0.392434	0.744017	1	1	1	0.647544	0.295174	0.663522	-0.183075	0.00384435	-0.144562	-0.107931	0.0986971	88.424	0.240413	0.987218	0.381342	1	1	1	0.104061	0.973002	0.200763
ENSG00000000419	DPM1	-0.0526656	0.138305	-0.073658	0.00399378	0.116789	26.7758	0.608911	0.133443	0.458719	1	1	1	0.511055	0.0830956	0.357695	-0.134154	0.0933662	-0.335631	-0.125473	0.21463	18.3666	0.424737	0.607434	0.0106793	1	1	1	0.235466	0.410081	0.0023382
ENSG00000136925	TSTD2	-0.0625217	0.111983	-0.0375071	0.0039849	0.0943621	4.7796	0.536601	0.23643	0.723721	1	1	1	0.43515	0.161261	0.639872	0.125481	0.486615	-0.0185654	0.197843	0.260248	8.05448	0.462099	4.39338e-05	0.933624	1	1	1	0.267405	4.72384e-06	0.870161
ENSG00000108219	TSPAN14	-0.0673257	0.135722	-0.0564655	0.00397704	0.114224	8.53861	0.502611	0.141818	0.58063	1	1	1	0.400625	0.0890682	0.481005	0.445734	0.469175	0.403774	0.439561	0.0331345	69.5258	0.00025988	9.68387e-05	0.00126595	1	1	1	3.42131e-05	1.13407e-05	0.000203946
ENSG00000154642	C21orf91	-0.0368834	0.0449277	0.0036297	0.00389135	0.0409062	2.92245	0.728579	0.667328	0.975109	1	1	1	0.64545	0.575117	0.963898	-0.323277	-0.163783	-0.170253	-0.219105	0.090274	49.139	0.0149117	0.306544	0.283125	1	1	1	0.00344519	0.146588	0.131076
ENSG00000197608	ZNF841	-0.0502331	0.064907	-0.00314898	0.00384165	0.0578875	5.96972	0.627196	0.51955	0.978489	1	1	1	0.530789	0.417799	0.968677	-0.0955462	0.167135	-0.0456165	0.0086576	0.139498	15.0274	0.598094	0.293859	0.822937	1	1	1	0.399188	0.138388	0.687835
ENSG00000163681	SLMAP	-0.0560016	0.148431	-0.0811387	0.00376356	0.125915	4.12893	0.584073	0.104209	0.409295	1	1	1	0.484622	0.0627078	0.310835	0.102414	0.360009	-0.065518	0.132302	0.214332	33.5953	0.565856	0.00528039	0.735241	1	1	1	0.366003	0.00103784	0.563663
ENSG00000137221	TJAP1	-0.0549445	0.0287121	0.0374616	0.00374304	0.0510128	17.7847	0.591953	0.790933	0.724062	1	1	1	0.492917	0.720258	0.640278	-0.280778	-0.261603	-0.0389592	-0.19378	0.134421	60.058	0.0418581	0.0630967	0.851838	1	1	1	0.0116424	0.019078	0.731517
ENSG00000095303	PTGS1	-0.0721817	0.10715	-0.0238182	0.00371666	0.0927824	1.2544	0.468904	0.259889	0.827835	1	1	1	0.367438	0.180239	0.766425	0.403024	0.588139	0.280192	0.423785	0.155019	6.52871	0.00129967	1.53351e-07	0.0424073	1	0.00660669	1	0.000210121	9.66547e-09	0.0118253
ENSG00000196233	LCOR	-0.0662747	0.109625	-0.0322178	0.00371083	0.0932916	2.39631	0.509925	0.247779	0.764453	1	1	1	0.408036	0.170325	0.687787	-0.0900375	0.27316	-0.139662	0.0144866	0.225388	24.5183	0.62262	0.0494894	0.401509	1	1	1	0.427044	0.014223	0.216613
ENSG00000150459	SAP18	-0.0163305	0.0826384	-0.0553747	0.00364439	0.0711418	64.4991	0.883619	0.39972	0.588768	1	1	1	0.838623	0.301947	0.489532	-0.195288	-0.428106	-0.0501172	-0.224504	0.19068	146.812	0.202786	0.000519842	0.803623	1	1	1	0.0825677	7.45348e-05	0.658862
ENSG00000134874	DZIP1	-0.0283705	0.147089	-0.107949	0.00358989	0.130488	23.3669	0.793487	0.107792	0.2559	1	1	1	0.72345	0.0651482	0.176995	0.293155	0.274355	0.189358	0.252289	0.0553051	65.8966	0.0315406	0.0482176	0.220636	1	1	1	0.00831401	0.0137879	0.0925169
ENSG00000119321	FKBP15	-0.0586653	0.111487	-0.0429006	0.00330719	0.0940179	7.93727	0.56451	0.23878	0.682624	1	1	1	0.464055	0.163137	0.5925	-0.275082	-0.0441397	-0.126582	-0.148601	0.117035	54.9187	0.0474598	0.829734	0.45695	1	1	1	0.0135291	0.697444	0.263193
ENSG00000075413	MARK3	-0.0680256	0.109483	-0.031572	0.00329502	0.0937501	31.6032	0.497704	0.248467	0.769384	1	1	1	0.395734	0.170884	0.693728	-0.0653774	-0.191139	0.123629	-0.044296	0.158439	72.7742	0.735935	0.215055	0.469559	1	1	1	0.564502	0.0894338	0.274586
ENSG00000130201	EXOC3L2	0.0151104	-0.00534159	3.87954e-05	0.00326921	0.0106018	0.14792	0.892513	0.962954	0.999699	1	1	1	0.850534	0.946892	0.999614	0.128426	0.0632563	0.202408	0.131363	0.0696225	0.0574262	0.448612	0.746087	0.1821	1	1	1	0.256248	0.57723	0.0717676
ENSG00000179134	SAMD4B	-0.0840002	0.11029	-0.0165177	0.0032575	0.0986433	39.7102	0.391215	0.24454	0.882252	1	1	1	0.294023	0.16773	0.836799	0.0282935	-0.0519925	0.303258	0.0931864	0.186304	109.672	0.895891	0.796492	0.0248038	1	1	1	0.803259	0.646934	0.00624851
ENSG00000172339	ALG14	-0.0436811	0.118699	-0.0652494	0.00325623	0.100556	1.44093	0.676787	0.20626	0.517094	1	1	1	0.585779	0.137429	0.415343	-0.368064	-0.288961	-0.393767	-0.350264	0.0546233	8.76143	0.00412692	0.0347574	0.00178825	1	1	1	0.000782282	0.0093339	0.000301878
ENSG00000197921	HES5	0.0955813	-0.0849569	-0.000993373	0.00321033	0.0903425	6.67868	0.321707	0.385166	0.993154	1	1	1	0.232229	0.288539	0.990117	0.225082	-0.0164791	0.0921003	0.100234	0.120986	2.17376	0.125642	0.940638	0.61358	1	1	1	0.0447127	0.884645	0.416485
ENSG00000157741	UBN2	-0.0648613	0.0985903	-0.0243277	0.00313376	0.0851158	4.13149	0.519859	0.304902	0.823917	1	1	1	0.418128	0.21779	0.761576	-0.005579	0.219128	-0.0664791	0.0490233	0.150429	48.5245	0.980822	0.139064	0.731837	1	1	1	0.960828	0.0508316	0.557944
ENSG00000147471	PROSC	-0.0549376	0.159346	-0.0951906	0.00307267	0.136825	29.2693	0.591999	0.0784134	0.323802	1	1	1	0.492972	0.0455172	0.234153	0.206399	0.407782	0.0290905	0.214424	0.189473	42.4933	0.171082	0.00109895	0.892538	1	1	1	0.066229	0.00017369	0.797833
ENSG00000111011	RSRC2	-0.069892	0.131878	-0.0531492	0.00294563	0.111972	34.7182	0.4847	0.154911	0.605287	1	1	1	0.38287	0.0985874	0.507178	-0.0277778	0.329137	-0.205977	0.031794	0.272486	64.576	0.898071	0.0127477	0.17224	1	1	1	0.806775	0.00287218	0.0667977
ENSG00000184903	IMMP2L	-0.0117151	0.138139	-0.117644	0.00292638	0.128519	2.13146	0.91745	0.133963	0.210819	1	1	1	0.883848	0.0834702	0.140983	-0.00452414	0.209095	-0.163994	0.0135256	0.187199	4.11139	0.984791	0.163844	0.305763	1	1	1	0.96823	0.0626873	0.146061
ENSG00000141959	PFKL	-0.0281431	0.0474462	-0.0106214	0.00289392	0.0395655	113.681	0.795247	0.648194	0.925056	1	1	1	0.725578	0.553859	0.894627	0.212986	0.183122	0.297562	0.231224	0.0593596	146.511	0.153895	0.240251	0.0284385	1	1	1	0.0578474	0.103971	0.00734903
ENSG00000161920	MED11	-0.0460834	0.0682176	-0.0135019	0.00287745	0.0588846	11.4936	0.658484	0.496368	0.904325	1	1	1	0.565315	0.394399	0.866287	-0.108697	-0.306728	0.138092	-0.0924441	0.222855	7.72764	0.53684	0.0227773	0.407485	1	1	1	0.337177	0.00565194	0.221876
ENSG00000170498	KISS1	-4.86806e-05	-0.0153024	0.0227871	0.00247865	0.0191701	0.351544	0.999642	0.891098	0.835607	1	1	1	0.999516	0.848657	0.776264	-0.219732	-0.408402	-0.11881	-0.248981	0.146995	0.101018	0.137664	0.00107508	0.490844	1	1	1	0.050181	0.000169401	0.293873
ENSG00000055950	MRPL43	-0.0272083	0.09952	-0.0650074	0.00243476	0.0861763	25.2704	0.802338	0.299777	0.518819	1	1	1	0.734346	0.213461	0.417078	-0.248172	-0.492757	0.00721988	-0.244569	0.250008	31.0892	0.0824464	3.28715e-05	0.974661	1	1	1	0.0264441	3.43017e-06	0.94932
ENSG00000155975	VPS37A	-0.0599372	0.14456	-0.0774871	0.00237847	0.123445	9.22276	0.555147	0.114777	0.43321	1	1	1	0.454406	0.069957	0.333185	-0.318378	0.0718237	-0.477825	-0.24146	0.282782	36.3233	0.0169549	0.707367	6.58571e-05	1	1	1	0.00400031	0.526656	7.38929e-06
ENSG00000137161	CNPY3	-0.0595134	0.102757	-0.0362475	0.00233207	0.0877452	35.4455	0.558249	0.282432	0.733298	1	1	1	0.457608	0.198868	0.651158	-0.07173	-0.309892	0.110127	-0.0904985	0.210637	36.1408	0.707811	0.0210491	0.531003	1	1	1	0.527197	0.00515231	0.330821
ENSG00000184014	DENND5A	-0.0369678	0.0997777	-0.0559879	0.00227401	0.0849746	38.2037	0.727903	0.298339	0.584159	1	1	1	0.644694	0.212272	0.484729	-0.0838022	-0.114369	0.0635959	-0.0448586	0.0951597	190.225	0.651766	0.510719	0.744449	1	1	1	0.459874	0.312413	0.575183
ENSG00000134825	TMEM258	-0.0619568	0.09451	-0.0257365	0.00227224	0.0819075	18.6262	0.540617	0.327699	0.81332	1	1	1	0.439319	0.237529	0.74822	-0.369058	-0.424496	-0.115237	-0.30293	0.164894	28.0647	0.00400118	0.000596095	0.507598	1	1	1	0.000755075	8.69643e-05	0.308734
ENSG00000203778	FAM229B	-0.011697	0.121095	-0.102592	0.00226871	0.112496	19.0382	0.917558	0.196169	0.283319	1	1	1	0.884027	0.12961	0.199593	-0.192194	-0.212072	-0.0572199	-0.153829	0.084254	33.5848	0.211774	0.156189	0.773457	1	1	1	0.0876468	0.0589562	0.614157
ENSG00000141665	FBXO15	-0.0260695	0.0739043	-0.0410523	0.00226082	0.0624957	0.703459	0.810805	0.457067	0.696593	1	1	1	0.745073	0.356086	0.608555	-0.136545	-0.155298	-0.142311	-0.144718	0.00960531	2.15485	0.414256	0.338498	0.390061	1	1	1	0.227148	0.168969	0.207937
ENSG00000171033	PKIA	-0.0172296	0.163709	-0.13981	0.00222305	0.152692	34.0435	0.876868	0.0696841	0.128737	1	1	1	0.829869	0.0398465	0.0797657	-0.0233708	0.098992	-0.212096	-0.0454915	0.156719	101.754	0.915302	0.581394	0.156132	1	1	1	0.836968	0.382322	0.0589275
ENSG00000137054	POLR1E	-0.0624535	0.161228	-0.0921986	0.00219213	0.13853	8.84687	0.537095	0.0745333	0.3411	1	1	1	0.435652	0.042993	0.249251	-0.41744	-0.457361	-0.406001	-0.426934	0.0269638	12.3072	0.000774723	0.000160724	0.0011707	1	1	1	0.000116975	1.99861e-05	0.000186586
ENSG00000170540	ARL6IP1	-0.0309102	0.144052	-0.10659	0.00218375	0.128556	219.749	0.774418	0.116212	0.262715	1	1	1	0.699835	0.070957	0.182539	-0.103938	-0.0589545	-0.250305	-0.137732	0.100051	452.983	0.558497	0.765256	0.0791217	1	1	1	0.358877	0.603441	0.0251342
ENSG00000204644	ZFP57	0.0274326	-0.0411983	0.0201823	0.00213887	0.0377058	2.51648	0.800666	0.695503	0.855192	1	1	1	0.732239	0.607279	0.801273	-0.348664	-0.267112	-0.152579	-0.256118	0.0985039	5.65143	0.00738645	0.056284	0.348631	1	1	1	0.00152673	0.0166106	0.176647
ENSG00000175745	NR2F1	-0.0477184	0.0890749	-0.0349551	0.0021338	0.0755632	50.1318	0.646208	0.359821	0.743437	1	1	1	0.551585	0.265718	0.66282	0.345546	0.245992	0.281411	0.290983	0.0504628	89.0687	0.00808293	0.0859512	0.041265	1	1	1	0.0016934	0.0278421	0.0114476
ENSG00000112511	PHF1	-0.0403084	0.0851775	-0.0385232	0.00211529	0.0719395	77.6868	0.7023	0.3838	0.715995	1	1	1	0.61507	0.287284	0.630827	-0.152157	-0.489592	0.0477965	-0.197984	0.27161	69.7916	0.35037	3.81958e-05	0.814229	1	1	1	0.177861	4.04821e-06	0.673742
ENSG00000164663	USP49	-0.0721131	0.0988019	-0.0204722	0.00207219	0.0876594	2.90884	0.469368	0.303733	0.853041	1	1	1	0.367895	0.2168	0.79848	-0.21315	-0.102368	-0.190553	-0.16869	0.058538	20.8032	0.153469	0.566087	0.216882	1	1	1	0.0576502	0.366224	0.0904389
ENSG00000169203	RP11-231C14.4	-0.0998413	0.0709603	0.0350154	0.00204482	0.0900477	1.33153	0.298008	0.477316	0.742976	1	1	1	0.211979	0.375622	0.662274	-0.0355605	-0.237343	0.0889715	-0.0613107	0.164674	0.238461	0.865598	0.101033	0.627952	1	1	1	0.754162	0.0340193	0.43256
ENSG00000082269	FAM135A	-0.0482859	0.111711	-0.0574811	0.00198117	0.0951396	4.45525	0.641765	0.23771	0.573213	1	1	1	0.546857	0.162291	0.473138	0.0243554	0.397304	-0.206118	0.0718472	0.304502	24.5905	0.911174	0.00158438	0.171849	1	1	1	0.830201	0.000263172	0.0666077
ENSG00000167968	DNASE1L2	-0.0446753	0.00733089	0.0430445	0.00190004	0.0441113	10.2118	0.669221	0.948859	0.681546	1	1	1	0.577269	0.927161	0.591258	0.027473	-0.0823722	0.220394	0.0551649	0.153271	3.33975	0.899381	0.658711	0.136116	1	1	1	0.808854	0.467594	0.0494762
ENSG00000240053	LY6G5B	-0.0222452	0.0139658	0.0138624	0.00186099	0.0208766	16.4922	0.839644	0.90086	0.901627	1	1	1	0.781448	0.861738	0.862752	-0.185209	-0.417511	-0.0158931	-0.206204	0.20163	9.42198	0.233359	0.000772761	0.942923	1	1	1	0.100022	0.000116634	0.88872
ENSG00000179639	FCER1A	0.0541605	-0.0627986	0.0142197	0.00186054	0.059451	0.124298	0.597792	0.534672	0.898962	1	1	1	0.499118	0.433115	0.85925	0.0974193	0.0556445	-0.0161911	0.0456242	0.0574642	0.105729	0.588963	0.779548	0.941765	1	1	1	0.389966	0.623959	0.886647
ENSG00000184619	KRBA2	-0.0602309	0.0578798	0.0078991	0.00184933	0.0592873	1.50283	0.553047	0.5702	0.944749	1	1	1	0.452194	0.470069	0.921533	0.111838	0.387647	0.175434	0.224973	0.144424	3.78226	0.522814	0.00219749	0.265143	1	1	1	0.323316	0.000381399	0.119582
ENSG00000187531	SIRT7	-0.0614888	0.047663	0.0193024	0.0018255	0.0566358	14.2668	0.543939	0.646602	0.861819	1	1	1	0.442789	0.552047	0.80977	-0.104946	-0.215987	0.134271	-0.0622207	0.178995	14.8592	0.554671	0.146504	0.424412	1	1	1	0.35421	0.0543271	0.235054
ENSG00000166595	FAM96B	-0.0640763	0.0765718	-0.00732784	0.00172256	0.0707595	96.6989	0.525507	0.439313	0.94888	1	1	1	0.423795	0.338943	0.927191	-0.194679	-0.463291	0.0484529	-0.203172	0.255978	40.2385	0.204671	0.000124921	0.811332	1	1	1	0.0835492	1.50776e-05	0.669521
ENSG00000103248	MTHFSD	-0.0318032	0.0405397	-0.00367077	0.00168858	0.036468	3.73161	0.767624	0.700475	0.974819	1	1	1	0.691599	0.613041	0.96349	0.144363	-0.0533876	0.226818	0.105931	0.144002	8.80906	0.382185	0.789998	0.121971	1	1	1	0.201388	0.638117	0.0430479
ENSG00000181938	GINS3	-0.0327875	0.0753536	-0.0376639	0.00163408	0.0638895	1.28862	0.760145	0.447327	0.722547	1	1	1	0.682562	0.346706	0.638473	0.0349977	0.145827	0.0263244	0.0690499	0.0666326	2.16253	0.868175	0.37595	0.902909	1	1	1	0.757933	0.196806	0.816703
ENSG00000066084	DIP2B	-0.0634742	0.0896055	-0.0213584	0.00159098	0.0790782	12.97	0.529903	0.356605	0.846307	1	1	1	0.428173	0.26287	0.789955	-0.349906	-0.177239	-0.209962	-0.245702	0.0917144	134.631	0.00712581	0.258876	0.161575	1	1	1	0.00146455	0.115765	0.0615811
ENSG00000067208	EVI5	-0.0531175	0.122972	-0.0650851	0.00158996	0.105291	4.09694	0.605526	0.188553	0.518284	1	1	1	0.507431	0.123728	0.41652	-0.19196	0.0684482	-0.165846	-0.0964526	0.143404	32.6722	0.212493	0.722569	0.298704	1	1	1	0.0880415	0.546314	0.141499
ENSG00000182093	WRB	-0.0400865	0.1558	-0.111206	0.00150249	0.138276	22.5035	0.704018	0.0861774	0.240142	1	1	1	0.617019	0.0506093	0.164209	-0.134552	0.111885	-0.242053	-0.0882404	0.181457	71.4298	0.42317	0.522624	0.0925605	1	1	1	0.234066	0.323112	0.0305261
ENSG00000132702	HAPLN2	-0.0342219	-0.0235869	0.0622903	0.00149386	0.0529191	51.6124	0.74901	0.8295	0.53829	1	1	1	0.669473	0.768629	0.436855	-0.393436	-0.412705	-0.126957	-0.311033	0.159705	109.497	0.00180837	0.00092117	0.455238	1	1	1	0.000305749	0.000142206	0.26177
ENSG00000179922	ZNF784	-0.0335024	0.0684964	-0.030625	0.00145634	0.0580762	5.36896	0.754575	0.494421	0.776529	1	1	1	0.676026	0.392466	0.702474	-0.198078	-0.379301	-0.0748711	-0.217417	0.153134	4.807	0.1945	0.00288932	0.692659	1	1	1	0.0781919	0.000520841	0.509219
ENSG00000163807	KIAA1143	-0.0344706	0.142235	-0.10348	0.00142819	0.12673	7.16146	0.747146	0.121445	0.278647	1	1	1	0.667213	0.0746283	0.195712	-0.136967	0.238608	-0.228622	-0.0423269	0.247575	41.2143	0.412396	0.0986902	0.118174	1	1	1	0.225702	0.0330502	0.0413731
ENSG00000080503	SMARCA2	-0.0173331	0.117309	-0.0962782	0.00123246	0.107997	40.9029	0.876115	0.212292	0.317754	1	1	1	0.828863	0.142128	0.228827	0.206118	0.323371	-0.0701125	0.153125	0.202023	140.907	0.171849	0.0148761	0.714484	1	1	1	0.0666077	0.00343527	0.536577
ENSG00000110958	PTGES3	-0.0752697	0.163806	-0.0850665	0.00115665	0.140944	93.2379	0.4479	0.0694984	0.384491	1	1	1	0.347245	0.0397271	0.287915	-0.138772	0.0688467	-0.162611	-0.0775121	0.12731	195.103	0.404505	0.720665	0.310248	1	1	1	0.219587	0.543975	0.149539
ENSG00000164169	PRMT10	-0.0378243	0.0869712	-0.0459477	0.00106639	0.0745065	4.91824	0.721304	0.372691	0.659468	1	1	1	0.637043	0.277218	0.566461	0.150938	0.461861	-0.0753868	0.179137	0.269732	8.2612	0.355342	0.000132849	0.690217	1	1	1	0.181402	1.61455e-05	0.506297
ENSG00000126858	RHOT1	-0.0481308	0.139054	-0.0877548	0.001056	0.12114	15.7688	0.642978	0.131083	0.367815	1	1	1	0.548147	0.0814257	0.272896	-0.0548523	0.202063	-0.223535	-0.0254415	0.214318	56.4226	0.783286	0.183102	0.129032	1	1	1	0.628914	0.0722641	0.0462408
ENSG00000165912	PACSIN3	-0.0300903	0.00712478	0.0259221	0.000985517	0.0285064	10.8941	0.780483	0.950275	0.811937	1	1	1	0.707429	0.929203	0.746466	-0.142663	-0.317018	0.105462	-0.118073	0.212311	18.2173	0.388511	0.0175563	0.552294	1	1	1	0.206804	0.00416786	0.351837
ENSG00000213533	TMEM110	-0.0808009	0.0804586	0.00323569	0.000964469	0.0806538	6.5226	0.41148	0.413667	0.977861	1	1	1	0.31286	0.314921	0.967815	0.200633	0.380825	0.225926	0.269128	0.0975557	8.14333	0.187092	0.00274959	0.123852	1	1	1	0.0743482	0.000492338	0.0438969
ENSG00000140471	LINS	-0.0283834	0.0838206	-0.052696	0.000913762	0.0728213	2.45672	0.793384	0.392315	0.608684	1	1	1	0.72333	0.295059	0.510811	-0.0483122	0.233427	-0.241374	-0.0187529	0.238777	10.0761	0.811937	0.108513	0.0937473	1	1	1	0.670424	0.0371731	0.0310107
ENSG00000259803	SLC22A31	0.0666292	-0.0032505	-0.0608815	0.000832408	0.0638533	0.613062	0.507444	0.977759	0.548301	1	1	1	0.405527	0.967668	0.447316	-0.20951	-0.299434	-0.189124	-0.232689	0.0586946	0.832315	0.162768	0.0271918	0.221384	1	1	1	0.0621567	0.00696989	0.0929277
ENSG00000213588	ZBTB9	-0.048978	0.0958339	-0.0443687	0.000829079	0.0823089	5.87391	0.636603	0.320301	0.671533	1	1	1	0.541118	0.230992	0.579887	0.0684248	0.254735	-0.0152368	0.102641	0.1382	6.07623	0.722679	0.0725029	0.945577	1	1	1	0.546452	0.0225888	0.893288
ENSG00000125046	SSUH2	-0.0359639	0.0158066	0.0224377	0.000760118	0.0319763	0.317622	0.735526	0.887424	0.838223	1	1	1	0.65371	0.843734	0.779606	0.0376934	-0.244796	0.15429	-0.0176043	0.205209	0.519381	0.857489	0.0879068	0.342525	1	1	1	0.739926	0.0286349	0.171786
ENSG00000167333	TRIM68	-0.0459263	0.106434	-0.0583275	0.000726647	0.0917548	7.8669	0.659637	0.263482	0.566923	1	1	1	0.566642	0.183185	0.466636	0.134037	0.431364	0.033474	0.199625	0.206895	12.3607	0.424737	0.000458926	0.874772	1	1	1	0.23588	6.47513e-05	0.768169
ENSG00000130783	CCDC62	-0.0898036	0.146701	-0.0547678	0.000709914	0.12764	0.658402	0.355395	0.10884	0.593238	1	1	1	0.261812	0.0658672	0.494311	0.0721285	0.0794421	0.117417	0.0896624	0.0243125	1.7369	0.705906	0.671809	0.497409	1	1	1	0.524899	0.483629	0.299609
ENSG00000197170	PSMD12	-0.0524421	0.116011	-0.0614586	0.000703325	0.0999608	14.09	0.610567	0.218011	0.544136	1	1	1	0.512852	0.146625	0.443014	-0.206751	-0.111791	-0.333333	-0.217292	0.111147	59.1603	0.170111	0.523044	0.0113777	1	1	1	0.0657581	0.32352	0.00251596
ENSG00000083457	ITGAE	-0.0113173	0.0812718	-0.068199	0.000585173	0.0754429	4.80441	0.920031	0.408433	0.496495	1	1	1	0.887766	0.310039	0.394529	-0.186357	-0.437014	-0.012166	-0.211846	0.213568	12.8738	0.229568	0.000368246	0.956608	1	1	1	0.0978981	5.05599e-05	0.914704
ENSG00000092978	GPATCH2	-0.0550797	0.10375	-0.0469608	0.000569959	0.089449	1.9246	0.590931	0.277238	0.651827	1	1	1	0.491853	0.194538	0.557926	-0.1921	0.106306	-0.366432	-0.150742	0.239067	13.4531	0.212069	0.548416	0.00433923	1	1	1	0.0878045	0.347975	0.000828867
ENSG00000197976	AKAP17A	-0.0618264	0.0601318	0.0033262	0.000543845	0.0610267	20.9504	0.541541	0.553763	0.977241	1	1	1	0.440284	0.45294	0.966915	-0.321566	-0.256118	-0.160361	-0.246015	0.0810759	29.9177	0.0156038	0.0705108	0.318979	1	1	1	0.00363073	0.0218406	0.155331
ENSG00000198963	RORB	-0.0386701	0.097054	-0.056814	0.000523309	0.0840889	12.0107	0.714907	0.313412	0.578076	1	1	1	0.629524	0.22508	0.478298	0.151125	0.254852	-0.00391467	0.134021	0.130229	80.0451	0.354581	0.0723344	0.986985	1	1	1	0.180854	0.0225245	0.972508
ENSG00000166192	SENP8	-0.0490663	0.139445	-0.089234	0.000381579	0.122096	1.74873	0.635912	0.129863	0.358868	1	1	1	0.540389	0.0805634	0.264862	0.196156	0.412869	-0.0281528	0.193624	0.220522	4.73241	0.200158	0.000915634	0.896484	1	1	1	0.0811868	0.000141254	0.804217
ENSG00000094631	HDAC6	-0.0779243	0.0971073	-0.0183584	0.000274839	0.0889911	32.6449	0.430313	0.313117	0.868591	1	1	1	0.330455	0.224825	0.818909	0.115518	0.116667	0.306165	0.17945	0.10974	50.9777	0.506235	0.501013	0.0230942	1	1	1	0.307546	0.302729	0.00574512
ENSG00000120937	NPPB	0.0202055	-0.00915721	-0.0105021	0.000182059	0.0173538	0.763089	0.855026	0.935654	0.925913	1	1	1	0.80105	0.909085	0.895803	-0.10037	-0.247567	-0.00923706	-0.119058	0.120259	0.0557713	0.575844	0.0834249	0.968025	1	1	1	0.375701	0.0268254	0.935187
ENSG00000064218	DMRT3	-0.0556494	0.0788484	-0.022697	0.000167337	0.0701035	0.625189	0.586685	0.424234	0.836288	1	1	1	0.487377	0.324735	0.777125	-0.0385183	-0.0849138	-0.111827	-0.0784199	0.0370835	0.775261	0.853801	0.646443	0.522874	1	1	1	0.734442	0.453922	0.323361
ENSG00000110876	SELPLG	-0.0677204	0.0914739	-0.0236599	3.11855e-05	0.0821989	4.1162	0.499885	0.345322	0.829045	1	1	1	0.397863	0.253006	0.767933	0.47173	0.56737	0.394491	0.477864	0.0866024	12.7298	8.65059e-05	5.77732e-07	0.00174459	1	0.0278519	1	1.00048e-05	4.07468e-08	0.00029355
ENSG00000161547	SRSF2	-0.0352161	0.0916263	-0.0563562	1.80014e-05	0.0800361	85.2705	0.741404	0.344431	0.581463	1	1	1	0.660458	0.252213	0.481856	-0.293577	-0.0295359	-0.367089	-0.230067	0.177512	92.0604	0.0312311	0.890626	0.00425281	1	1	1	0.00821704	0.794805	0.000809829
ENSG00000176076	KCNE1L	0.0105848	-0.0476332	0.0369677	-2.68753e-05	0.0432872	1.62299	0.925338	0.646818	0.727903	1	1	1	0.894987	0.552296	0.644694	0.130686	0.0544193	0.131483	0.105529	0.0442645	1.18891	0.439475	0.785269	0.435863	1	1	1	0.247903	0.631629	0.245005
ENSG00000183840	GPR39	0.0168569	-0.020225	0.00317028	-6.59207e-05	0.0187516	0.169602	0.879671	0.854887	0.978362	1	1	1	0.833495	0.800862	0.968465	0.504759	0.247117	0.495687	0.415854	0.146201	11.9875	1.83846e-05	0.0841559	2.85764e-05	1	1	1	1.80227e-06	0.0271129	2.93801e-06
ENSG00000197982	C1orf122	0.0169399	-0.0192309	0.00198827	-0.00010091	0.0181756	71.9056	0.879035	0.862344	0.986326	1	1	1	0.832688	0.810461	0.980219	-0.0609705	-0.324074	0.178153	-0.0689639	0.251209	53.3186	0.756	0.0146017	0.256552	1	1	1	0.591092	0.00336169	0.113868
ENSG00000186026	ZNF284	-0.0616091	0.0677253	-0.00649194	-0.00012525	0.0649018	1.74684	0.543078	0.499855	0.954812	1	1	1	0.441895	0.397829	0.935478	-0.214018	-0.0876699	-0.116831	-0.139506	0.0661557	3.7091	0.151289	0.634269	0.500238	1	1	1	0.0566169	0.439349	0.302044
ENSG00000188993	LRRC66	-0.036872	0.00777054	0.0286375	-0.00015466	0.0334661	1.16326	0.728669	0.945571	0.791473	1	1	1	0.645552	0.922806	0.720955	-0.114815	-0.347515	0.036451	-0.14196	0.193417	1.82311	0.509558	0.00763723	0.861689	1	1	1	0.31052	0.00158633	0.748208
ENSG00000060688	SNRNP40	-0.0743722	0.12015	-0.046395	-0.000205875	0.105165	6.17264	0.453927	0.200061	0.65611	1	1	1	0.353041	0.132654	0.562686	-0.316901	-0.00520394	-0.353	-0.225035	0.191233	14.0376	0.0176086	0.98223	0.0065091	1	1	1	0.00418259	0.963459	0.0013195
ENSG00000139053	PDE6H	-0.026135	0.112335	-0.0868433	-0.000214495	0.102088	1.64994	0.810277	0.234765	0.373487	1	1	1	0.744456	0.159942	0.277928	0.121983	0.126789	-0.015179	0.0778644	0.0806138	0.285791	0.477219	0.456029	0.945836	1	1	1	0.281073	0.262408	0.89369
ENSG00000172889	EGFL7	-0.020768	-0.00818276	0.0282403	-0.000236807	0.0254521	62.305	0.850807	0.942666	0.79448	1	1	1	0.795632	0.918724	0.724668	2.34412e-05	-0.341608	0.149226	-0.0641194	0.251625	50.0796	0.999895	0.00904061	0.362463	1	1	1	0.999835	0.00192732	0.186459
ENSG00000164329	PAPD4	-0.0509239	0.111722	-0.0615346	-0.000245429	0.0971119	10.1447	0.622062	0.237658	0.543596	1	1	1	0.525146	0.162247	0.442449	-0.165495	0.000750117	-0.221074	-0.128606	0.115421	28.1494	0.300037	0.997252	0.134545	1	1	1	0.142357	0.994731	0.0487606
ENSG00000172590	MRPL52	-0.0506385	0.0689065	-0.0192856	-0.000339238	0.0619837	30.9441	0.624157	0.491533	0.861937	1	1	1	0.527473	0.389631	0.809932	-0.130684	-0.42602	0.0983591	-0.152782	0.262887	22.496	0.439475	0.000562827	0.58442	1	1	1	0.247909	8.15008e-05	0.385388
ENSG00000110660	SLC35F2	-0.0325243	0.125213	-0.0937682	-0.000359775	0.112978	1.98317	0.762182	0.179657	0.331981	1	1	1	0.684974	0.116978	0.241248	0.158978	0.298734	0.0814112	0.179708	0.110135	3.60242	0.324392	0.0276545	0.66336	1	1	1	0.158972	0.00710958	0.472821
ENSG00000120800	UTP20	-0.0429412	0.0763684	-0.0347287	-0.000433811	0.0666393	2.66114	0.682344	0.440682	0.745159	1	1	1	0.59215	0.340232	0.664872	-0.0684716	0.211838	-0.0736756	0.0232302	0.16336	13.0058	0.722459	0.156778	0.698354	1	1	1	0.546177	0.0592433	0.516024
ENSG00000104687	GSR	-0.0625309	0.12891	-0.0678279	-0.000482996	0.112089	17.264	0.536533	0.165638	0.499104	1	1	1	0.435082	0.106474	0.397113	0.000164088	0.0236053	-0.188631	-0.0549539	0.11636	36.0325	0.999426	0.914347	0.222976	1	1	1	0.998847	0.835356	0.0937983
ENSG00000108984	MAP2K6	-0.104836	0.120645	-0.0172921	-0.000494406	0.113675	1.26757	0.271629	0.198026	0.876411	1	1	1	0.189884	0.131053	0.829262	0.0527192	0.388537	-0.064557	0.125566	0.235167	2.66083	0.793135	0.0021333	0.739874	1	1	1	0.642335	0.000368741	0.56941
ENSG00000105583	WDR83OS	-0.0466292	0.085761	-0.0406545	-0.000507589	0.0747705	35.0485	0.654354	0.380179	0.69965	1	1	1	0.560713	0.283983	0.612034	-0.286732	-0.530755	-0.0557431	-0.291077	0.237536	40.3884	0.0365797	4.78015e-06	0.779079	1	0.280141	1	0.00991909	4.09841e-07	0.623344
ENSG00000187522	HSPA14	-0.0549717	0.11068	-0.0572566	-0.000516209	0.0963052	6.228	0.591739	0.242657	0.574835	1	1	1	0.492703	0.166226	0.474871	-0.175293	0.114393	-0.324308	-0.128403	0.223078	14.3716	0.265609	0.510622	0.0145123	1	1	1	0.119884	0.312314	0.00333748
ENSG00000043514	TRIT1	-0.0380129	0.0846475	-0.04826	-0.000541817	0.0739538	8.95699	0.719855	0.387142	0.641964	1	1	1	0.635363	0.290305	0.547072	-0.437225	-0.563455	-0.317698	-0.439459	0.122894	11.6616	0.000365213	7.34198e-07	0.0172523	1	0.0361299	1	5.00907e-05	5.28574e-08	0.00408332
ENSG00000138182	KIF20B	-0.031403	0.126431	-0.0966781	-0.000550183	0.11471	0.466441	0.770694	0.174939	0.315494	1	1	1	0.695286	0.113433	0.22689	-0.0492733	0.232466	-0.171003	0.00406313	0.206955	2.39508	0.807507	0.110411	0.280413	1	1	1	0.664258	0.0379834	0.129362
ENSG00000154768	C17orf50	0.0109864	0.000760622	-0.0136151	-0.000622696	0.012359	0.762947	0.922333	0.994717	0.903474	1	1	1	0.891027	0.992432	0.865176	#N/A	#N/A	#N/A	#N/A	#N/A	#N/A	#N/A	#N/A	#N/A	#N/A	#N/A	#N/A	#N/A	#N/A	#N/A
ENSG00000086848	ALG9	-0.0441161	0.122509	-0.0803947	-0.000667319	0.108205	4.77657	0.673475	0.190402	0.414047	1	1	1	0.582048	0.125161	0.315307	-0.242663	-0.155391	-0.381599	-0.259884	0.114083	15.9474	0.091518	0.338096	0.00268038	1	1	1	0.030097	0.168708	0.00047842
ENSG00000143320	CRABP2	-0.0584861	0.0695145	-0.0134129	-0.000794855	0.0649265	15.8336	0.565723	0.487303	0.90497	1	1	1	0.465423	0.385452	0.867161	-0.223371	-0.498242	-0.174355	-0.298656	0.174575	3.8877	0.129401	2.52737e-05	0.268993	1	1	1	0.0464054	2.56385e-06	0.121909
ENSG00000157106	SMG1	-0.0791747	0.127095	-0.0504125	-0.0008306	0.111717	8.34273	0.422097	0.172399	0.625856	1	1	1	0.322731	0.111533	0.52932	0.125832	0.461158	0.0104079	0.199133	0.234144	102.657	0.460427	0.000136881	0.963519	1	1	1	0.266056	1.66962e-05	0.926993
ENSG00000067064	IDI1	-0.0947569	0.133453	-0.0413383	-0.000880801	0.119363	58.9164	0.326285	0.149426	0.694519	1	1	1	0.2363	0.094595	0.606057	-0.0529536	0.216643	-0.220534	-0.0189483	0.220564	89.2163	0.792069	0.144919	0.135783	1	1	1	0.640854	0.0535809	0.0493274
ENSG00000125337	KIF25	0.00561644	-0.0515048	0.0432353	-0.000884351	0.0477034	2.55595	0.96098	0.61764	0.680122	1	1	1	0.944164	0.520424	0.589613	-0.175293	-0.294023	-0.111908	-0.193741	0.0924482	1.74217	0.265609	0.0309015	0.522509	1	1	1	0.119884	0.00811575	0.32301
ENSG00000117505	DR1	-0.0527354	0.137995	-0.0879416	-0.000893984	0.121563	4.94034	0.608405	0.134433	0.366673	1	1	1	0.510494	0.0837948	0.271872	0.0169948	0.386592	-0.20872	0.0649555	0.30054	42.6734	0.938568	0.00227504	0.164851	1	1	1	0.881061	0.000396902	0.0631707
ENSG00000203705	TATDN3	-0.0405473	0.114839	-0.0770557	-0.000921368	0.1019	9.31204	0.700416	0.223234	0.436013	1	1	1	0.612974	0.150775	0.335891	-0.478762	-0.32684	-0.535748	-0.447117	0.107989	21.1385	6.31202e-05	0.0135607	3.64088e-06	1	1	0.207774	7.04907e-06	0.00308576	3.0397e-07
ENSG00000225190	PLEKHM1	-0.087011	0.0851171	-0.000924921	-0.000939626	0.086064	9.19068	0.372448	0.384168	0.993623	1	1	1	0.276997	0.287628	0.990798	0.130239	-0.0409048	0.342288	0.143874	0.19196	27.6275	0.441429	0.843279	0.00886668	1	1	1	0.249538	0.718655	0.00188497
ENSG00000074603	DPP8	-0.0330764	0.139112	-0.108899	-0.000954327	0.127088	9.85021	0.757839	0.130897	0.25127	1	1	1	0.679917	0.0812954	0.17319	0.047609	0.298687	-0.15804	0.062752	0.22874	70.2757	0.815055	0.0276854	0.327316	1	1	1	0.67495	0.00711902	0.161476
ENSG00000122691	TWIST1	-0.0237223	0.0927291	-0.0719078	-0.000967006	0.0846445	1.60365	0.828589	0.338026	0.470768	1	1	1	0.767338	0.246525	0.369264	-0.0495901	-0.194868	-0.075856	-0.106771	0.0774157	1.65161	0.806021	0.204092	0.689128	1	1	1	0.662231	0.0832444	0.503646
ENSG00000234769	WASH4P	-0.0719895	0.0706302	-0.0017289	-0.00102938	0.0713124	1.95518	0.470201	0.479583	0.98807	1	1	1	0.368719	0.377852	0.982799	-0.120137	-0.363364	0.119082	-0.121473	0.241225	3.56855	0.485783	0.00476803	0.489571	1	1	1	0.288475	0.000923395	0.29276
ENSG00000198899	MT-ATP6	0.0315957	-0.104749	0.070041	-0.00103752	0.091851	55622.8	0.769184	0.272083	0.483677	1	1	1	0.69351	0.190253	0.381854	0.1124	-0.269034	0.301922	0.0484294	0.290804	13846	0.520145	0.0540384	0.0256202	1	1	1	0.320872	0.0158168	0.00649269
ENSG00000002016	RAD52	-0.0592829	0.061615	-0.00575639	-0.00114144	0.0605809	8.62697	0.559963	0.543035	0.959956	1	1	1	0.459355	0.441852	0.942775	-0.0080872	0.108814	0.103165	0.0679637	0.0659226	12.1881	0.972482	0.536297	0.56226	1	1	1	0.943241	0.336653	0.362484
ENSG00000150593	PDCD4	-0.0230927	0.117008	-0.0974321	-0.00117213	0.108888	15.4894	0.833299	0.213611	0.311283	1	1	1	0.773343	0.143159	0.22327	-0.158955	-0.121917	-0.0346929	-0.105188	0.0637976	43.3751	0.324484	0.477526	0.869497	1	1	1	0.159034	0.281335	0.759977
ENSG00000179242	CDH4	0.0137408	0.0697492	-0.087116	-0.00120864	0.0794939	13.3601	0.902554	0.48566	0.371802	1	1	1	0.863944	0.383845	0.276416	0.574168	0.315213	0.470605	0.453329	0.130339	26.8281	3.7844e-07	0.0183865	9.09163e-05	0.0175827	1	1	2.57232e-08	0.00439993	1.05738e-05
ENSG00000187848	P2RX2	-0.0504187	0.0741943	-0.0276701	-0.00129821	0.0663605	0.984155	0.62581	0.455094	0.798857	1	1	1	0.529269	0.354197	0.73001	0.0659305	0.0834447	0.0467633	0.0653795	0.0183469	0.714524	0.734041	0.653546	0.818878	1	1	1	0.561206	0.461797	0.680408
ENSG00000196083	IL1RAP	-0.0421948	0.0966456	-0.0586182	-0.00138915	0.0852968	1.68926	0.687905	0.315678	0.564781	1	1	1	0.598608	0.227047	0.464414	0.42827	0.629231	0.20715	0.42155	0.211121	10.2756	0.000516643	8.14992e-09	0.169018	1	0.000278532	1	7.4011e-05	4.07487e-10	0.0652276
ENSG00000111834	RSPH4A	-0.02406	0.0171003	0.00277779	-0.00139397	0.0208949	0.688503	0.825915	0.877817	0.981024	1	1	1	0.764123	0.831127	0.972368	0.00255509	0.0384669	-0.0629161	-0.00729802	0.0514047	0.791656	0.991045	0.85402	0.74773	1	1	1	0.982054	0.734784	0.579283
ENSG00000213923	CSNK1E	-0.0624653	0.0466322	0.011496	-0.00144569	0.0556883	46.8868	0.537017	0.654327	0.919029	1	1	1	0.435565	0.560688	0.886006	-0.378247	-0.540202	-0.118167	-0.345538	0.21291	108.899	0.00298947	2.84584e-06	0.493897	1	0.158505	1	0.000541449	2.3189e-07	0.296511
ENSG00000135486	HNRNPA1	-0.0482677	0.127129	-0.0834412	-0.00152657	0.112799	115.796	0.64192	0.172272	0.394721	1	1	1	0.547008	0.111437	0.297258	-0.0943976	-0.116057	0.0679559	-0.0474996	0.100572	155.508	0.602437	0.503788	0.724902	1	1	1	0.404906	0.305279	0.549211
ENSG00000205339	IPO7	-0.0741714	0.160688	-0.0913006	-0.00159477	0.140801	23.3989	0.455245	0.0756261	0.346369	1	1	1	0.354346	0.0437059	0.25391	0.067909	0.358697	-0.112307	0.104766	0.237655	122.706	0.725105	0.00549513	0.520598	1	1	1	0.549487	0.00108603	0.321279
ENSG00000125266	EFNB2	-0.0423348	0.09755	-0.0600345	-0.00160644	0.0863268	17.231	0.686826	0.31064	0.554459	1	1	1	0.597394	0.222708	0.453673	0.264346	0.329442	0.051008	0.214932	0.145646	43.5713	0.059626	0.0126438	0.799607	1	1	1	0.0178128	0.00284486	0.653185
ENSG00000161996	WDR90	-0.0625604	0.0733286	-0.0158209	-0.00168427	0.0690387	5.94188	0.536314	0.460998	0.887321	1	1	1	0.434865	0.359856	0.843593	-0.0856774	-0.133146	0.114346	-0.0348258	0.131349	11.2566	0.643944	0.428447	0.510829	1	1	1	0.449857	0.239036	0.312513
ENSG00000171877	FRMD5	-0.0833262	0.0894545	-0.0114474	-0.00177301	0.0867957	9.67809	0.395462	0.357536	0.919396	1	1	1	0.297927	0.263678	0.886485	-0.438561	-0.231763	-0.285396	-0.318573	0.107317	47.454	0.000346485	0.111784	0.037712	1	1	1	4.72118e-05	0.0385855	0.0102851
ENSG00000215187	FAM166B	-0.0292855	0.0111705	0.0125609	-0.00185135	0.0237688	0.789685	0.786533	0.921018	0.911189	1	1	1	0.714911	0.889213	0.875528	0.108111	0.0692218	0.249226	0.142186	0.0947169	0.440629	0.539684	0.718834	0.0807995	1	1	1	0.339803	0.541778	0.0257893
ENSG00000121417	ZNF211	-0.0476406	0.0821914	-0.0401719	-0.00187369	0.0728982	10.6446	0.646783	0.402548	0.70334	1	1	1	0.552234	0.304578	0.616268	-0.257032	-0.287506	-0.192639	-0.245726	0.0484333	12.3351	0.06922	0.0359353	0.210962	1	1	1	0.0213578	0.00971244	0.0869009
ENSG00000133475	GGT2	0.0235544	0.011889	-0.0411742	-0.00191026	0.0345002	0.146369	0.829749	0.916115	0.695711	1	1	1	0.768938	0.882137	0.60749	0.00741024	-0.119684	0.0112781	-0.0336651	0.0745194	0.0175013	0.974346	0.487851	0.960125	1	1	1	0.947985	0.290309	0.920908
ENSG00000135577	NMBR	0.000159733	0.0214073	-0.0273684	-0.00193379	0.0244552	0.19462	0.998919	0.84593	0.801127	1	1	1	0.998411	0.789485	0.732842	0.162425	0.398093	0.0546927	0.20507	0.175627	0.112277	0.310989	0.00154236	0.784006	1	1	1	0.150014	0.000255186	0.629914
ENSG00000139372	TDG	-0.0382988	0.0928719	-0.0604633	-0.00196342	0.0828741	4.03037	0.717682	0.337187	0.551374	1	1	1	0.63282	0.245795	0.450448	-0.422925	-0.24782	-0.525199	-0.398648	0.140274	10.5334	0.00063232	0.0830154	6.44261e-06	1	1	0.38847	9.29495e-05	0.0266655	5.68325e-07
ENSG00000151746	BICD1	-0.0754825	0.132797	-0.0632609	-0.00198218	0.116882	3.81927	0.446469	0.151699	0.53142	1	1	1	0.345879	0.0962421	0.42973	0.056587	0.359376	-0.174754	0.0804032	0.26786	31.3924	0.776428	0.00538359	0.267547	1	1	1	0.618087	0.00106082	0.121045
ENSG00000161654	LSM12	-0.0706694	0.124704	-0.0599872	-0.00198421	0.109845	3.5829	0.479315	0.181632	0.554782	1	1	1	0.377587	0.118486	0.454029	0.147937	0.145148	-0.039639	0.084482	0.107501	4.73265	0.366984	0.378825	0.84875	1	1	1	0.190337	0.198924	0.727015
ENSG00000204169	AGAP7	0.00524525	-0.000535478	-0.0106746	-0.00198827	0.00805873	0.774667	0.963655	0.996334	0.924664	1	1	1	0.947849	0.994672	0.894102	#N/A	#N/A	#N/A	#N/A	#N/A	#N/A	#N/A	#N/A	#N/A	#N/A	#N/A	#N/A	#N/A	#N/A	#N/A
ENSG00000187944	C2orf66	-0.0586302	0.0589246	-0.00629034	-0.00199866	0.0588948	0.367237	0.564763	0.562604	0.956235	1	1	1	0.464322	0.462078	0.937477	0.226547	0.312429	0.109786	0.216254	0.101713	0.172896	0.122558	0.0197401	0.532444	1	1	1	0.0433047	0.00478042	0.332329
ENSG00000165646	SLC18A2	-0.0257684	0.129605	-0.109956	-0.00203948	0.121531	3.61947	0.813098	0.163086	0.246153	1	1	1	0.747919	0.104582	0.169032	-0.315963	-0.0842475	-0.368214	-0.256142	0.15114	12.2741	0.0180357	0.649688	0.00410788	1	1	1	0.00430212	0.457484	0.000778114
ENSG00000053900	ANAPC4	-0.0368857	0.0556914	-0.0250268	-0.00207371	0.0503762	17.6925	0.728561	0.586393	0.818647	1	1	1	0.645429	0.487049	0.754939	-0.377825	-0.457712	-0.227121	-0.354219	0.117094	29.6221	0.00303091	0.000158368	0.121323	1	1	1	0.000549898	1.96578e-05	0.0427623
ENSG00000141968	VAV1	-0.0667584	0.114019	-0.0535753	-0.0021049	0.100782	1.5901	0.506556	0.227005	0.602106	1	1	1	0.404615	0.153732	0.503774	0.311652	0.422354	0.288609	0.340872	0.0714998	3.70663	0.0201353	0.000646042	0.0350365	1	1	1	0.00489173	9.52218e-05	0.00942417
ENSG00000205809	KLRC2	0.034832	-0.0390123	-0.00216397	-0.00211479	0.0369222	1.69512	0.744347	0.712202	0.985145	1	1	1	0.663935	0.626493	0.978472	0.247083	0.223888	0.254608	0.24186	0.0160122	1.24497	0.0842111	0.128268	0.0726962	1	1	1	0.0271345	0.0458885	0.0226588
ENSG00000124256	ZBP1	-0.0148376	-0.00283274	0.0112762	-0.0021314	0.013071	0.132257	0.894463	0.980689	0.920303	1	1	1	0.853201	0.971821	0.888171	0.00632986	0.0193881	0.0598289	0.0285156	0.027893	0.167396	0.978007	0.930379	0.76112	1	1	1	0.955561	0.86446	0.598071
ENSG00000146414	SHPRH	-0.0686152	0.127472	-0.0657659	-0.00230317	0.112397	0.996951	0.493564	0.171008	0.51342	1	1	1	0.391643	0.110469	0.411652	0.0819034	0.420206	-0.0367089	0.155134	0.237097	16.9184	0.66096	0.000699322	0.861317	1	1	1	0.47014	0.000104222	0.746487
ENSG00000087301	TXNDC16	-0.0456556	0.11921	-0.0807256	-0.00239038	0.106759	5.95147	0.661653	0.204073	0.41196	1	1	1	0.568934	0.135732	0.313313	-0.191045	0.218003	-0.333638	-0.102227	0.286345	21.7394	0.21534	0.141686	0.0112812	1	1	1	0.089594	0.0520618	0.0024917
ENSG00000085840	ORC1	-0.0719336	0.0988924	-0.0341322	-0.00239114	0.0897274	0.261922	0.470596	0.303254	0.749673	1	1	1	0.369092	0.216377	0.670288	-0.163645	-0.166446	-0.157585	-0.162559	0.00452918	0.29227	0.307091	0.296464	0.329182	1	1	1	0.146935	0.140045	0.162702
ENSG00000198018	ENTPD7	-0.105993	0.0943932	0.00415452	-0.00248166	0.100358	0.741656	0.265725	0.328333	0.971407	1	1	1	0.185017	0.238112	0.958682	0.262518	0.523699	0.0895921	0.291936	0.218544	1.7091	0.0619272	6.98139e-06	0.624802	1	0.423903	1	0.0186479	6.20163e-07	0.429343
ENSG00000198039	ZNF273	-0.0758325	0.117416	-0.0490495	-0.00248875	0.1047	6.15714	0.444195	0.211823	0.636029	1	1	1	0.343641	0.141762	0.540528	-0.0326301	-0.00646976	-0.096601	-0.0452336	0.0463686	19.7099	0.878491	0.977437	0.593014	1	1	1	0.773855	0.954579	0.393979
ENSG00000186919	ZACN	-0.0212006	0.0679801	-0.0542551	-0.00249186	0.0632288	0.154899	0.847477	0.497999	0.597091	1	1	1	0.791471	0.396051	0.498368	-0.162189	-0.389873	-0.0646273	-0.205563	0.166905	29.2846	0.311893	0.00203982	0.739561	1	1	1	0.150613	0.000350476	0.568988
ENSG00000124766	SOX4	0.0209354	0.0224246	-0.0509099	-0.00251664	0.0419164	3.55615	0.849566	0.838322	0.622161	1	1	1	0.794021	0.77973	0.52526	0.265612	0.0741678	0.200023	0.179934	0.0972902	10.5533	0.0580805	0.695958	0.188817	1	1	1	0.0172537	0.513216	0.075251
ENSG00000139269	INHBE	-0.00519963	0.00571153	-0.00813335	-0.00254048	0.00729544	0.274353	0.963962	0.960276	0.943024	1	1	1	0.948302	0.94322	0.919213	0.0980544	-0.256845	0.158275	-0.000171902	0.224315	0.331195	0.585901	0.0694862	0.326357	1	1	1	0.386869	0.0214561	0.160847
ENSG00000067248	DHX29	-0.0687633	0.123145	-0.0621474	-0.00258865	0.108939	9.72983	0.49254	0.18785	0.539331	1	1	1	0.390619	0.123198	0.43791	-0.264229	0.109869	-0.34496	-0.16644	0.242671	24.7874	0.0597732	0.532252	0.00821952	1	1	1	0.0178654	0.331961	0.0017265
ENSG00000111424	VDR	-0.0439884	0.0767302	-0.0405123	-0.00259018	0.0687154	0.208678	0.674463	0.438255	0.700692	1	1	1	0.583142	0.337942	0.613281	0.122058	0.155626	0.0184716	0.0987185	0.0714939	0.453645	0.476862	0.337137	0.934007	1	1	1	0.280776	0.168059	0.870811
ENSG00000105136	ZNF419	-0.0233268	0.053954	-0.0385058	-0.00262618	0.0495842	8.74453	0.83158	0.599293	0.716135	1	1	1	0.771109	0.500758	0.630982	-0.186193	-0.212893	-0.138397	-0.179161	0.0377426	15.949	0.230093	0.154135	0.406148	1	1	1	0.0981993	0.0579603	0.220848
ENSG00000083635	NUFIP1	-0.0485124	0.106376	-0.0657785	-0.00263834	0.094803	3.31151	0.640127	0.263769	0.513334	1	1	1	0.544976	0.183424	0.411562	-0.196953	0.108744	-0.385724	-0.157978	0.249527	8.79997	0.197787	0.536614	0.00234127	1	1	1	0.0799341	0.336967	0.000410079
ENSG00000205022	PABPN1L	-0.0406902	0.0377223	-0.00498511	-0.00265102	0.0392583	0.419395	0.699377	0.722093	0.965437	1	1	1	0.611722	0.637952	0.950432	-0.0405448	-0.12501	0.0293742	-0.0453936	0.0773064	0.103404	0.84484	0.464196	0.89134	1	1	1	0.721029	0.269216	0.795904
ENSG00000076924	XAB2	-0.0785791	0.0725717	-0.00203314	-0.00268018	0.0755775	33.5461	0.426023	0.466225	0.986033	1	1	1	0.326396	0.364849	0.979773	-0.465049	-0.596882	-0.235631	-0.432521	0.182809	36.5463	0.00011579	8.50418e-08	0.104238	1	0.00349573	1	1.38551e-05	5.11419e-09	0.0353698
ENSG00000130037	KCNA5	-0.0828652	0.108682	-0.0339116	-0.00269818	0.0995154	3.15708	0.398322	0.252309	0.751431	1	1	1	0.300617	0.174052	0.672296	-0.120441	-0.0573605	-0.190577	-0.122793	0.0666392	3.23953	0.48435	0.772775	0.21681	1	1	1	0.287247	0.613285	0.0903985
ENSG00000240682	ISY1	-0.056703	0.109723	-0.0611641	-0.00271467	0.0973995	9.49316	0.578911	0.247291	0.546309	1	1	1	0.479159	0.169941	0.445206	-0.148523	-0.383193	0.0289967	-0.167573	0.206754	18.0705	0.3645	0.00254527	0.89295	1	1	1	0.188567	0.000450868	0.798471
ENSG00000172771	EFCAB12	-0.0534858	0.0737702	-0.0285692	-0.00276158	0.0674392	1.75865	0.602806	0.45796	0.791994	1	1	1	0.504487	0.356962	0.721593	-0.0115799	-0.034482	-0.0305438	-0.0255352	0.012245	2.43241	0.958953	0.870427	0.886402	1	1	1	0.918798	0.761393	0.787964
ENSG00000141295	SCRN2	-0.0125419	0.0507885	-0.0465738	-0.00277577	0.0494104	19.8224	0.911335	0.623085	0.65477	1	1	1	0.875714	0.52625	0.561179	-0.0448664	-0.335513	0.0552977	-0.108361	0.202995	16.5686	0.826378	0.0107139	0.781161	1	1	1	0.69271	0.00234699	0.626126
ENSG00000266258	RP11-41O4.1	-0.00215031	0.0497455	-0.0560922	-0.00283235	0.0529221	0.300005	0.985238	0.630775	0.583418	1	1	1	0.978608	0.53479	0.483914	0.0161397	-0.0129868	0.115791	0.039648	0.0675308	0.171236	0.941991	0.954449	0.50497	1	1	1	0.887005	0.908973	0.306397
ENSG00000186468	RPS23	-0.0373953	0.129453	-0.100974	-0.00297201	0.119008	88.3696	0.724554	0.163636	0.291957	1	1	1	0.64087	0.104995	0.206816	-0.0116971	-0.211533	0.132841	-0.0301297	0.172925	287.14	0.958495	0.157549	0.429816	1	1	1	0.917979	0.0596182	0.240122
ENSG00000035928	RFC1	-0.0481104	0.116281	-0.0770888	-0.00297278	0.104288	11.258	0.643126	0.216823	0.435792	1	1	1	0.548317	0.14568	0.335683	-0.0907173	0.204126	-0.0943038	0.00636818	0.171272	41.8526	0.620267	0.177278	0.60291	1	1	1	0.423547	0.0693405	0.405375
ENSG00000164187	LMBRD2	-0.044142	0.125912	-0.0907088	-0.00297961	0.114026	6.79982	0.673282	0.176949	0.349949	1	1	1	0.581827	0.114933	0.257014	-0.0242382	0.248265	-0.237084	-0.00435224	0.243285	68.7755	0.911697	0.0822992	0.101506	1	1	1	0.831006	0.0263853	0.0342209
ENSG00000168137	SETD5	-0.0897576	0.109372	-0.0286786	-0.00302146	0.102014	21.1425	0.355679	0.248995	0.791189	1	1	1	0.262057	0.17132	0.720571	0.236474	0.380005	0.130192	0.24889	0.125368	78.9379	0.102652	0.00282429	0.441644	1	1	1	0.0346989	0.000507504	0.24971
ENSG00000009790	TRAF3IP3	-0.0534671	0.115882	-0.0717723	-0.00311906	0.103464	0.506801	0.60295	0.218586	0.471697	1	1	1	0.504636	0.147075	0.370169	0.441045	0.501617	0.312682	0.418448	0.0964736	2.14194	0.000313891	2.14559e-05	0.0196114	1	1	1	4.22627e-05	2.13795e-06	0.00474476
ENSG00000197776	KLHDC1	-0.0445747	0.111401	-0.0762751	-0.00314973	0.100462	5.3689	0.669958	0.23921	0.441311	1	1	1	0.578127	0.163466	0.340824	-0.122128	0.197773	-0.282466	-0.0689405	0.244498	9.60977	0.476544	0.195388	0.0402924	1	1	1	0.280497	0.0786607	0.0111293
ENSG00000213463	SYNJ2BP	-0.0444173	0.0734472	-0.0385453	-0.00317179	0.0664189	4.94617	0.671167	0.460156	0.715854	1	1	1	0.579471	0.359077	0.630631	0.117909	0.00932958	0.200305	0.109181	0.0957863	52.5214	0.495112	0.96767	0.188016	1	1	1	0.297573	0.93454	0.0748332
ENSG00000154485	MMP21	0.00824245	-0.002749	-0.0151005	-0.00320235	0.0116781	0.137096	0.94227	0.98121	0.892599	1	1	1	0.918134	0.972654	0.850631	-0.0132211	-0.208303	0.125015	-0.0321698	0.167465	0.112576	0.95354	0.165955	0.464179	1	1	1	0.907338	0.0637117	0.269199
ENSG00000171097	CCBL1	-0.0854853	0.109871	-0.0340624	-0.00322557	0.101263	12.294	0.381903	0.246568	0.750202	1	1	1	0.285539	0.169362	0.670923	-0.185912	-0.159212	-0.0416784	-0.128934	0.0767359	16.3526	0.231012	0.323489	0.840897	1	1	1	0.0987173	0.15835	0.713563
ENSG00000255046	RP11-297N6.4	-0.0368648	0.0279008	-0.000727464	-0.00323047	0.0324553	0.283633	0.728725	0.797154	0.994969	1	1	1	0.645617	0.727847	0.992762	-0.117549	-0.0680165	-0.000457116	-0.0620076	0.0587768	0.173142	0.496826	0.724642	0.998324	1	1	1	0.299061	0.548854	0.996789
ENSG00000110484	SCGB2A2	-0.0103366	0.00882857	-0.00847351	-0.00332718	0.0105683	0.112428	0.927114	0.938017	0.940608	1	1	1	0.897436	0.912335	0.915847	0.114496	0.0755184	0.163217	0.117744	0.0439395	0.00037875	0.510139	0.68955	0.307969	1	1	1	0.311876	0.505553	0.148008
ENSG00000105127	AKAP8	-0.0673123	0.0997841	-0.0425357	-0.00335461	0.0901758	14.2641	0.502698	0.298308	0.685333	1	1	1	0.400719	0.212242	0.595654	-0.308251	-0.332607	-0.240858	-0.293905	0.047527	20.4489	0.0219332	0.0116086	0.0946471	1	1	1	0.00540627	0.00257466	0.0313827
ENSG00000011566	MAP4K3	-0.0502728	0.11391	-0.073767	-0.00337667	0.10225	11.6223	0.626909	0.227508	0.457977	1	1	1	0.530464	0.154129	0.356983	-0.0509611	0.172668	-0.251664	-0.0433193	0.212269	40.1077	0.79982	0.274322	0.0770516	1	1	1	0.653484	0.125619	0.0243283
ENSG00000100410	PHF5A	-0.0713436	0.13603	-0.0752061	-0.00350648	0.120858	18.658	0.474678	0.140807	0.448309	1	1	1	0.373042	0.0883386	0.347654	-0.261744	-0.458509	-0.0382091	-0.252821	0.210292	16.6433	0.0629203	0.000153105	0.855179	1	1	1	0.0190113	1.89321e-05	0.736496
ENSG00000140993	TIGD7	-0.0305056	0.0883998	-0.0684638	-0.00352321	0.0818388	2.53273	0.777373	0.36388	0.494654	1	1	1	0.703579	0.269372	0.392691	-0.095429	-0.0407407	-0.125996	-0.0873887	0.0431927	8.0241	0.598681	0.844033	0.45965	1	1	1	0.399769	0.719737	0.265428
ENSG00000174788	PCP2	-0.0475497	0.0437789	-0.00679891	-0.00352325	0.0457523	0.387567	0.647419	0.67605	0.952648	1	1	1	0.552993	0.584939	0.932434	0.141572	0.081421	0.21241	0.145134	0.0655673	0.272891	0.393247	0.663327	0.155365	1	1	1	0.210334	0.472767	0.058544
ENSG00000108381	ASPA	0.0114839	-0.0359942	0.0138905	-0.00353994	0.0281319	11.4454	0.919123	0.73528	0.901429	1	1	1	0.886125	0.653437	0.862476	-0.260267	-0.200938	-0.0839428	-0.181716	0.08972	93.7711	0.0648574	0.186236	0.6511	1	1	1	0.0197217	0.0739001	0.459119
ENSG00000166788	SAAL1	-0.0605638	0.0793071	-0.0293631	-0.00353994	0.0734241	3.96626	0.550642	0.421209	0.78595	1	1	1	0.449694	0.32192	0.714189	-0.15504	0.0318331	-0.19353	-0.105579	0.120548	4.74804	0.339491	0.881479	0.208217	1	1	1	0.169686	0.779237	0.0854241
ENSG00000148344	PTGES	-0.00958688	0.0893899	-0.0905475	-0.00358152	0.0901189	2.60828	0.932525	0.357928	0.350918	1	1	1	0.904839	0.264025	0.257864	0.0525785	-0.208861	0.0550867	-0.0337318	0.151671	3.53686	0.793793	0.164484	0.782127	1	1	1	0.643224	0.0629891	0.627446
ENSG00000125611	CHCHD5	0.00534642	0.00525439	-0.0217067	-0.00370195	0.0155926	3.97275	0.962942	0.963597	0.843708	1	1	1	0.946844	0.947758	0.786611	0.0420066	-0.235396	0.213572	0.00672761	0.226554	5.95285	0.839416	0.104682	0.152413	1	1	1	0.711406	0.0355581	0.0571456
ENSG00000134899	ERCC5	-0.067381	0.0846755	-0.0286559	-0.00378717	0.0790199	11.2764	0.502263	0.386955	0.791347	1	1	1	0.400237	0.290145	0.720783	-0.38052	-0.49639	-0.148031	-0.341647	0.177403	37.4788	0.0027773	2.76202e-05	0.366584	1	1	1	0.000497922	2.83021e-06	0.190053
ENSG00000162227	TAF6L	-0.0575747	0.053923	-0.00775229	-0.00380135	0.0558537	11.3763	0.572537	0.599521	0.945677	1	1	1	0.472416	0.501005	0.922987	-0.240577	-0.46587	-0.0735818	-0.260009	0.196865	13.5153	0.0951559	0.000111794	0.698813	1	1	1	0.0315872	1.33169e-05	0.51656
ENSG00000179331	RAB39A	-0.108942	0.129586	-0.0320815	-0.00381275	0.121751	0.601192	0.251063	0.163153	0.765484	1	1	1	0.173018	0.104636	0.689039	0.278504	0.512025	0.0618143	0.284115	0.225158	1.57782	0.0440322	1.27676e-05	0.752936	1	0.824364	1	0.0123661	1.20603e-06	0.585957
ENSG00000146243	IRAK1BP1	-0.0264773	0.0866145	-0.0715868	-0.00381655	0.0814987	0.857032	0.807736	0.374904	0.472963	1	1	1	0.741226	0.2792	0.37141	0.10879	0.347445	-0.120089	0.112049	0.233784	4.95073	0.53641	0.00765232	0.486011	1	1	1	0.336757	0.00159004	0.288667
ENSG00000129757	CDKN1C	-0.0455828	0.0295777	0.00449606	-0.00383634	0.0382668	13.3765	0.662241	0.784365	0.9689	1	1	1	0.569551	0.712191	0.955289	-0.414299	-0.388912	-0.197211	-0.333474	0.118688	37.8312	0.000869315	0.00210664	0.197042	1	1	1	0.0001332	0.000363528	0.0795322
ENSG00000182362	YBEY	-0.0297753	0.0576309	-0.0394383	-0.00386092	0.0534722	8.38551	0.782866	0.572127	0.708979	1	1	1	0.710354	0.471984	0.622729	-0.105579	-0.293577	0.0476559	-0.117167	0.170911	6.06132	0.551747	0.0312311	0.814857	1	1	1	0.351299	0.00821704	0.674648
ENSG00000175315	CST6	-0.0140482	-0.0224004	0.0247889	-0.0038866	0.0251824	0.400104	0.900228	0.838487	0.82051	1	1	1	0.860931	0.779962	0.757196	-0.187426	-0.1598	-0.145292	-0.164173	0.0214043	0.038055	0.226172	0.321188	0.378228	1	1	1	0.0959542	0.1568	0.198472
ENSG00000115355	CCDC88A	-0.0474492	0.0726289	-0.0369268	-0.00391569	0.0664981	16.9811	0.648177	0.465883	0.728241	1	1	1	0.553833	0.36447	0.645061	-0.227496	0.0141819	-0.203469	-0.138928	0.13314	194.077	0.120522	0.94978	0.179087	1	1	1	0.0424114	0.900637	0.0702602
ENSG00000187642	C1orf170	0.0565583	-0.000902097	-0.0678672	-0.00407034	0.0622732	0.284376	0.57998	0.993768	0.498823	1	1	1	0.480283	0.991025	0.396838	0.237005	-0.0757627	0.293592	0.151611	0.198934	0.222932	0.101661	0.68955	0.0312207	1	1	1	0.0342828	0.504173	0.00821357
ENSG00000101150	TPD52L2	-0.0438758	0.0669539	-0.035547	-0.0041563	0.0617239	83.517	0.675303	0.505174	0.738822	1	1	1	0.584108	0.403238	0.657469	-0.230216	-0.432958	0.0328645	-0.210103	0.233562	96.2	0.114918	0.000431574	0.877441	1	1	1	0.0399383	6.04122e-05	0.772275
ENSG00000189144	ZNF573	-0.067283	0.114798	-0.0600191	-0.0041682	0.103091	0.455028	0.502898	0.223427	0.554571	1	1	1	0.400924	0.150923	0.453789	0.093624	0.483872	-0.0627989	0.171566	0.281547	4.4367	0.606159	4.9945e-05	0.748303	1	1	1	0.408784	5.43872e-06	0.579992
ENSG00000168872	DDX19A	-0.0698819	0.130331	-0.0732135	-0.00425495	0.116566	16.0958	0.48476	0.160422	0.461794	1	1	1	0.382938	0.102639	0.360612	-0.0819737	0.109892	-0.124262	-0.0321144	0.124786	26.8547	0.660579	0.532141	0.466755	1	1	1	0.469757	0.331858	0.272117
ENSG00000178409	BEND3	-0.0834251	0.0653421	0.00517832	-0.00430158	0.0748353	0.657257	0.394826	0.516412	0.964114	1	1	1	0.297352	0.414679	0.948513	0.0785045	-0.028692	-0.0189639	0.0102829	0.0592815	2.04482	0.67635	0.894196	0.932061	1	1	1	0.488822	0.800545	0.867399
ENSG00000130935	NOL11	-0.045223	0.108416	-0.076131	-0.00431249	0.0988417	10.1382	0.665072	0.253602	0.442299	1	1	1	0.572605	0.175114	0.34174	-0.190694	0.151172	-0.208251	-0.082591	0.202635	19.4776	0.216428	0.354378	0.166088	1	1	1	0.0901969	0.180717	0.0637791
ENSG00000107798	LIPA	-0.0543505	0.115289	-0.0739039	-0.00432188	0.104046	13.6726	0.596371	0.221249	0.457067	1	1	1	0.497612	0.149171	0.356088	-0.177965	0.120488	-0.14857	-0.0686826	0.164484	85.4406	0.256873	0.484129	0.364311	1	1	1	0.114255	0.287058	0.188426
ENSG00000251192	ZNF674	-0.0498324	0.1016	-0.065216	-0.00448287	0.0921917	1.23606	0.630169	0.288585	0.517341	1	1	1	0.534076	0.204	0.415582	-0.133568	0.154852	-0.332208	-0.103641	0.244905	4.75901	0.426588	0.340231	0.0117346	1	1	1	0.237537	0.170209	0.00260737
ENSG00000100290	BIK	-0.043933	0.0546151	-0.0241582	-0.00449205	0.0521344	0.177139	0.674895	0.594397	0.825213	1	1	1	0.583617	0.495518	0.763189	0.234723	0.110118	0.304955	0.216599	0.0986749	0.09757	0.105988	0.531047	0.0237915	1	1	1	0.0361033	0.330859	0.00595014
ENSG00000143632	ACTA1	-0.0264788	0.0400133	-0.0272363	-0.00456728	0.0386097	9.368	0.807732	0.704589	0.802092	1	1	1	0.741213	0.617663	0.734082	-0.293179	-0.483427	-0.230755	-0.335787	0.131615	0.678866	0.031525	5.09905e-05	0.113814	1	1	1	0.0083086	5.56398e-06	0.0394625
ENSG00000112175	BMP5	-0.0302779	0.0309455	-0.0144256	-0.00458599	0.0317756	0.67679	0.779149	0.774143	0.897535	1	1	1	0.705689	0.699509	0.857234	0.0507751	0.0657145	-0.139403	-0.00763777	0.114356	0.204573	0.800635	0.734345	0.402625	1	1	1	0.654667	0.562492	0.217477
ENSG00000186832	KRT16	0.0227409	-0.0441758	0.00757144	-0.00462116	0.035085	0.315547	0.835937	0.673005	0.94703	1	1	1	0.776705	0.581537	0.924778	-0.15476	-0.262222	-0.0536446	-0.156875	0.104305	0.0153137	0.340621	0.0623098	0.78883	1	1	1	0.170469	0.018786	0.636498
ENSG00000162769	FLVCR1	-0.0648187	0.0974631	-0.0466109	-0.00465552	0.0889047	2.80837	0.520165	0.311112	0.654492	1	1	1	0.418434	0.223122	0.560867	-0.485045	-0.513244	-0.447539	-0.481942	0.0329624	12.0427	4.72826e-05	1.20009e-05	0.000241406	1	0.769941	1	5.12161e-06	1.12641e-06	3.1514e-05
ENSG00000212127	TAS2R14	-0.0402217	0.0413961	-0.015398	-0.00474122	0.0418395	1.83257	0.702966	0.694115	0.890367	1	1	1	0.615831	0.605553	0.847723	-0.480497	-0.296203	-0.472808	-0.416503	0.104254	2.92376	5.83584e-05	0.0293616	8.24586e-05	1	1	1	6.45803e-06	0.00763565	9.48654e-06
ENSG00000129204	USP6	-0.0181439	0.0545214	-0.0506788	-0.00476708	0.0538607	0.464925	0.870196	0.595085	0.623875	1	1	1	0.820989	0.496258	0.527145	-0.149462	-0.167054	-0.0146508	-0.110389	0.083377	2.37537	0.361451	0.294186	0.947886	1	1	1	0.185758	0.138582	0.897369
ENSG00000089597	GANAB	-0.0821062	0.110874	-0.0431319	-0.00478812	0.102044	55.0529	0.403076	0.241724	0.680906	1	1	1	0.305082	0.16548	0.590505	0.184529	0.522175	0.0368026	0.247836	0.248802	108.577	0.23561	7.56018e-06	0.861317	1	0.463001	1	0.101296	6.77362e-07	0.745861
ENSG00000138798	EGF	-0.0989463	0.109376	-0.0250214	-0.00486393	0.105614	0.613277	0.30295	0.248974	0.818687	1	1	1	0.216125	0.171304	0.75499	0.254923	0.428458	0.120136	0.267839	0.154566	1.63912	0.0722268	0.000512939	0.485783	1	1	1	0.0224861	7.34166e-05	0.288478
ENSG00000116560	SFPQ	-0.0382258	0.072021	-0.0483968	-0.00486722	0.0667811	48.9365	0.718223	0.469982	0.640969	1	1	1	0.633469	0.368509	0.545935	-0.244421	-0.0994374	-0.285279	-0.209712	0.0976616	177.816	0.0885241	0.579301	0.0378137	1	1	1	0.0288876	0.380174	0.0103178
ENSG00000119640	ACYP1	-0.0784243	0.110196	-0.0466233	-0.0049504	0.10098	13.2575	0.427046	0.244995	0.654404	1	1	1	0.327353	0.168095	0.560763	-0.172399	-0.034154	-0.250564	-0.152372	0.109586	13.136	0.275275	0.871769	0.0787247	1	1	1	0.126217	0.763596	0.0249787
ENSG00000127054	CPSF3L	-0.0813319	0.0668527	-0.000632838	-0.00503735	0.0741904	36.5298	0.408047	0.505883	0.995613	1	1	1	0.309681	0.40395	0.993704	-0.221097	-0.459494	0.0642757	-0.205438	0.262236	78.4938	0.13449	0.000146911	0.74119	1	1	1	0.0487361	1.80703e-05	0.571097
ENSG00000178913	TAF7	-0.0731322	0.137242	-0.0792871	-0.00505914	0.123275	66.6806	0.46239	0.136846	0.42135	1	1	1	0.361147	0.0855138	0.322042	-0.270323	0.00386779	-0.386193	-0.21755	0.200314	91.247	0.052584	0.987141	0.00230525	1	1	1	0.015303	0.972837	0.000402907
ENSG00000130545	CRB3	-0.0200652	0.0211499	-0.0163655	-0.00509363	0.0228027	0.270287	0.856042	0.847857	0.88337	1	1	1	0.802403	0.791959	0.838282	-0.108064	-0.240061	-0.036451	-0.128192	0.103287	0.206998	0.539899	0.0960692	0.861689	1	1	1	0.340014	0.031965	0.748208
ENSG00000137814	HAUS2	-0.0770769	0.144109	-0.0826812	-0.00521635	0.12935	5.48997	0.435873	0.116046	0.399468	1	1	1	0.335758	0.0708433	0.301696	-0.358863	-0.144129	-0.4273	-0.310097	0.14775	23.8094	0.00546798	0.38319	0.000536079	1	1	1	0.00107981	0.202129	7.71586e-05
ENSG00000158516	CPA2	0.026516	-0.0397846	-0.00253902	-0.00526922	0.0332345	1.56945	0.807442	0.70632	0.982526	1	1	1	0.740862	0.619675	0.974742	-0.33547	-0.285997	-0.183757	-0.268408	0.0773708	0.375648	0.0107265	0.0372047	0.238145	1	1	1	0.00235022	0.010119	0.102756
ENSG00000173540	GMPPB	-0.0614356	0.02699	0.0185821	-0.00528786	0.0488068	1.12923	0.54432	0.803855	0.86713	1	1	1	0.443184	0.736398	0.816741	0.0923582	-0.149414	0.172269	0.0384044	0.167491	19.6313	0.612373	0.361648	0.27575	1	1	1	0.415176	0.1859	0.126508
ENSG00000166337	TAF10	-0.0519072	0.0305618	0.00532132	-0.00534135	0.0422558	48.9805	0.614565	0.776953	0.963097	1	1	1	0.517166	0.703058	0.947093	-0.0656118	-0.382021	0.164065	-0.0945226	0.274188	41.6836	0.734796	0.00264442	0.305484	1	1	1	0.563104	0.000470981	0.145886
ENSG00000161202	DVL3	-0.0619391	0.0787656	-0.0329183	-0.00536392	0.0742892	31.5072	0.540748	0.424756	0.759155	1	1	1	0.43945	0.325245	0.681364	0.0171824	-0.125621	0.225949	0.0391702	0.176814	61.4464	0.938325	0.461428	0.123804	1	1	1	0.879758	0.266865	0.0438744
ENSG00000169991	IFFO2	-0.105345	0.0759927	0.0131421	-0.00540349	0.0920805	10.0167	0.268982	0.443142	0.906936	1	1	1	0.18773	0.34262	0.869818	-0.126043	-0.347257	-0.079864	-0.184388	0.142926	32.1853	0.45944	0.00769408	0.669774	1	1	1	0.265249	0.00159999	0.481302
ENSG00000187581	COX8C	-0.0176125	0.0171368	-0.0158262	-0.00543396	0.0195672	0.258459	0.874093	0.877556	0.887286	1	1	1	0.826148	0.830772	0.843542	-0.190976	-0.262313	0.0165826	-0.145569	0.144886	0.0559275	0.215543	0.0621956	0.940216	1	1	1	0.0897127	0.0187434	0.883925
ENSG00000140675	SLC5A2	-0.0335785	0.02773	-0.0104616	-0.00543668	0.0309616	0.178192	0.754006	0.798457	0.926196	1	1	1	0.675332	0.729448	0.896203	-0.119175	-0.072902	-0.0563526	-0.0828098	0.032562	0.250044	0.489129	0.702144	0.777532	1	1	1	0.29238	0.520452	0.619545
ENSG00000269558	AC104057.1	0.00749059	0.0113003	-0.0351677	-0.00545894	0.025799	0.117536	0.9476	0.920148	0.741793	1	1	1	0.925579	0.887934	0.660895	#N/A	#N/A	#N/A	#N/A	#N/A	#N/A	#N/A	#N/A	#N/A	#N/A	#N/A	#N/A	#N/A	#N/A	#N/A
ENSG00000116198	CEP104	-0.0680103	0.0770617	-0.0255683	-0.00550564	0.0745879	6.8726	0.497809	0.435974	0.814538	1	1	1	0.395841	0.335853	0.749811	-0.0178153	0.0164088	0.127707	0.0421003	0.0760872	34.4257	0.936727	0.940896	0.451857	1	1	1	0.875364	0.885134	0.258939
ENSG00000079459	FDFT1	-0.11572	0.134701	-0.0355479	-0.00552241	0.127882	44.5704	0.219306	0.145219	0.738817	1	1	1	0.147645	0.0915225	0.65746	-0.187459	0.129278	-0.197211	-0.0851305	0.185747	94.1206	0.226057	0.445544	0.197042	1	1	1	0.0958944	0.253079	0.0795322
ENSG00000150527	CTAGE5	-0.0243438	0.0729354	-0.0651672	-0.00552517	0.0709485	0.331412	0.823803	0.463773	0.517699	1	1	1	0.761424	0.362444	0.415932	0.0435302	0.382466	-0.159892	0.0887014	0.273986	15.031	0.832528	0.00260652	0.320828	1	1	1	0.701423	0.000463243	0.156558
ENSG00000198554	WDHD1	-0.0396801	0.112794	-0.0898858	-0.00559057	0.105553	0.999591	0.707116	0.232573	0.354886	1	1	1	0.620596	0.15823	0.261374	-0.167182	0.131177	-0.3876	-0.141202	0.260362	3.99331	0.293694	0.437217	0.00220078	1	1	1	0.138275	0.246116	0.000382076
ENSG00000120833	SOCS2	-0.0552942	0.0566983	-0.0183523	-0.0056494	0.0570667	1.79818	0.589401	0.578948	0.868642	1	1	1	0.490165	0.479195	0.818968	-0.111556	-0.00475856	-0.165706	-0.0940069	0.0818961	5.8269	0.524158	0.983889	0.299228	1	1	1	0.324542	0.966585	0.141842
ENSG00000187608	ISG15	-0.051088	0.0613838	-0.0272653	-0.0056565	0.0592679	60.7356	0.62079	0.544702	0.80186	1	1	1	0.52381	0.44357	0.73381	-0.00138303	-0.31458	0.0682138	-0.0825832	0.203907	13.3187	0.994932	0.0186887	0.723678	1	1	1	0.990286	0.00448398	0.547693
ENSG00000175324	LSM1	-0.0599631	0.114981	-0.0725324	-0.0058383	0.104821	15.4849	0.554964	0.22263	0.466501	1	1	1	0.454211	0.150269	0.365109	0.0816925	-0.206634	0.137764	0.00427411	0.184791	18.3218	0.662001	0.170441	0.4089	1	1	1	0.471288	0.0659148	0.222987
ENSG00000163347	CLDN1	0.037587	-0.0525439	-0.00255874	-0.00583855	0.0451548	1.20095	0.723116	0.609844	0.982406	1	1	1	0.639159	0.512033	0.974546	0.399859	0.371191	0.279677	0.350242	0.0627703	2.08292	0.00145033	0.00374318	0.0428995	1	1	1	0.000238112	0.00069958	0.0119883
ENSG00000140326	CDAN1	-0.0401791	0.0701994	-0.0475526	-0.00584412	0.0659587	9.2013	0.703287	0.48258	0.647399	1	1	1	0.616205	0.380776	0.552969	0.117393	-0.0829583	0.256235	0.0968901	0.170524	12.4477	0.497512	0.655889	0.0703418	1	1	1	0.299706	0.464421	0.0217782
ENSG00000173250	GPR151	-0.0137703	0.0937971	-0.0975652	-0.00584616	0.095927	0.190853	0.902342	0.331811	0.310561	1	1	1	0.863654	0.241102	0.222635	-0.113503	0.0396864	-0.240556	-0.104791	0.140324	0.400199	0.51487	0.848562	0.0951931	1	1	1	0.316116	0.726701	0.0316023
ENSG00000107036	KIAA1432	-0.0573655	0.109318	-0.0695202	-0.00585604	0.0999282	4.21856	0.57405	0.24926	0.487257	1	1	1	0.47403	0.171534	0.385412	0.072902	0.454055	-0.0952883	0.14389	0.281468	17.3225	0.702144	0.00018452	0.599366	1	1	1	0.520452	2.33325e-05	0.400468
ENSG00000059804	SLC2A3	-0.0811737	0.0690539	-0.00563622	-0.00591866	0.0751142	37.1013	0.409075	0.490496	0.960843	1	1	1	0.310626	0.388615	0.943968	-0.00771214	0.150516	-0.160759	-0.00598531	0.155645	62.58	0.973976	0.357112	0.317444	1	1	1	0.945869	0.18264	0.154293
ENSG00000171560	FGA	0.0282771	-0.0696342	0.0235294	-0.00594258	0.0552096	0.212957	0.794203	0.486466	0.829951	1	1	1	0.724324	0.384632	0.769176	-0.040844	-0.110384	0.0774314	-0.0245988	0.0949556	0.00969125	0.84356	0.529792	0.681491	1	1	1	0.719056	0.329685	0.494801
ENSG00000054282	SDCCAG8	-0.0312061	0.0963985	-0.0831819	-0.00599651	0.0924063	8.95917	0.772106	0.317082	0.396352	1	1	1	0.697102	0.228243	0.298768	-0.119737	-0.166245	-0.0183779	-0.101453	0.0756101	19.5645	0.487609	0.297202	0.934403	1	1	1	0.290092	0.140532	0.871461
ENSG00000198691	ABCA4	-0.0243278	-0.00773478	0.0140396	-0.00600766	0.0192419	0.367808	0.823917	0.945798	0.900284	1	1	1	0.761576	0.92316	0.861015	0.389184	0.287953	0.390966	0.356034	0.0589669	0.834019	0.00208776	0.0355724	0.00196629	1	1	1	0.000359792	0.00959472	0.000336165
ENSG00000104371	DKK4	-0.00385318	0.0436653	-0.0578533	-0.00601373	0.0507938	0.119284	0.973552	0.6769	0.570423	1	1	1	0.961677	0.585914	0.470272	-0.320453	-0.321502	-0.240173	-0.294042	0.0466555	0.033885	0.0160627	0.0156307	0.095874	1	1	1	0.00375619	0.00363782	0.0318828
ENSG00000183520	UTP11L	-0.0538832	0.144233	-0.108501	-0.00605032	0.132984	9.26484	0.599831	0.115698	0.253181	1	1	1	0.501322	0.0705979	0.174775	-0.318729	-0.188303	-0.409681	-0.305571	0.111274	15.8198	0.0167993	0.224043	0.00102699	1	1	1	0.00395797	0.0943815	0.000160854
ENSG00000077514	POLD3	-0.0449924	0.106997	-0.080172	-0.00605583	0.0994741	3.40145	0.666821	0.260666	0.415499	1	1	1	0.574566	0.180865	0.316654	-0.104173	0.247515	-0.22466	-0.0271058	0.24534	9.28	0.557425	0.0835075	0.126571	1	1	1	0.357788	0.0268586	0.0451252
ENSG00000186847	KRT14	-0.00777132	-0.00166121	-0.00878447	-0.00607233	0.00385359	2.81607	0.945566	0.988585	0.938353	1	1	1	0.922798	0.983473	0.912771	-0.0594485	-0.03807	-0.0738922	-0.0571369	0.0180226	0.00260125	0.762952	0.855789	0.697294	1	1	1	0.600404	0.737421	0.514787
ENSG00000165660	FAM175B	-0.0573216	0.123132	-0.0840393	-0.00607639	0.112692	9.28203	0.57437	0.187903	0.390963	1	1	1	0.474369	0.123238	0.293797	-0.0503985	0.226559	-0.246507	-0.023449	0.237682	15.6351	0.802394	0.122532	0.0851189	1	1	1	0.657067	0.0432932	0.0275059
ENSG00000189269	C22orf43	-0.0342401	0.0659094	-0.050052	-0.00612757	0.0628848	0.717389	0.74887	0.512442	0.628541	1	1	1	0.669307	0.41063	0.532273	0.0269339	-0.140389	0.0368729	-0.0255274	0.0995972	0.218656	0.900939	0.398357	0.861009	1	1	1	0.812536	0.214208	0.745392
ENSG00000205571	SMN2	-0.058603	0.0679481	-0.0277278	-0.00612759	0.0659827	1.94495	0.564882	0.498234	0.798469	1	1	1	0.46453	0.396275	0.729469	-0.135139	-0.091339	-0.258944	-0.161807	0.0869269	1.37966	0.420554	0.617217	0.0666122	1	1	1	0.232013	0.420364	0.0203773
ENSG00000104613	INTS10	-0.0697419	0.109393	-0.0580526	-0.00613395	0.10022	24.6462	0.485718	0.248898	0.568956	1	1	1	0.383895	0.171238	0.468742	0.0686592	0.0692921	0.0660572	0.0680028	0.00171441	44.7065	0.721525	0.718473	0.733856	1	1	1	0.545075	0.541367	0.560451
ENSG00000213983	AP1G2	-0.0707964	0.0840898	-0.0319735	-0.00622671	0.0805892	71.8437	0.478442	0.390643	0.766311	1	1	1	0.376728	0.293506	0.690032	0.165143	-0.0288326	0.284599	0.140303	0.158185	40.5643	0.301363	0.893614	0.0383996	1	1	1	0.143219	0.799588	0.010509
ENSG00000180787	ZFP3	-0.0334654	0.0713378	-0.0565892	-0.00623892	0.068171	3.67208	0.754849	0.474711	0.579756	1	1	1	0.676364	0.373081	0.480043	0.120745	0.331388	0.0708158	0.174316	0.1383	10.8737	0.482899	0.0119975	0.711818	1	1	1	0.286021	0.00267588	0.532489
ENSG00000214967	NPIPA7	-0.0165937	-0.011636	0.0093815	-0.00628273	0.0137902	0.725676	0.881652	0.918015	0.934075	1	1	1	0.836058	0.884628	0.906868	NA	NA	NA	#DIV/0!	#DIV/0!	0	NA	NA	NA	NA	NA	NA	NA	NA	NA
ENSG00000099937	SERPIND1	-0.0183082	0.0561674	-0.0569858	-0.00637554	0.0575126	2.18443	0.868979	0.582842	0.576823	1	1	1	0.819396	0.483327	0.476966	0.129747	0.134974	0.0450305	0.103251	0.0504877	0.390884	0.443602	0.421293	0.825618	1	1	1	0.251347	0.232589	0.691642
ENSG00000126226	PCID2	-0.081437	0.100266	-0.0379559	-0.00637581	0.0948785	9.83482	0.407424	0.29573	0.720265	1	1	1	0.309053	0.210034	0.63587	-0.267182	-0.0598922	-0.285443	-0.204173	0.125284	24.5827	0.0561984	0.760806	0.0376712	1	1	1	0.0165809	0.597683	0.0102721
ENSG00000176919	C8G	-0.0136714	-0.00363274	-0.0020978	-0.00646733	0.00628598	1.01	0.903056	0.975087	0.985595	1	1	1	0.864624	0.963868	0.97913	-0.153636	-0.401425	0.0132679	-0.180598	0.208657	0.20793	0.34502	0.00137376	0.953344	1	1	1	0.173631	0.000223859	0.907011
ENSG00000141086	CTRL	-0.0357698	0.0151067	0.00124742	-0.00647189	0.026302	3.53985	0.737048	0.892541	0.99142	1	1	1	0.655458	0.85057	0.987589	-0.0139241	-0.245593	0.226371	-0.0110486	0.235995	2.83509	0.950787	0.0865904	0.122928	1	1	1	0.902435	0.0281043	0.0434713
ENSG00000116954	RRAGC	-0.0512092	0.123063	-0.0912828	-0.00647623	0.11396	10.0052	0.619878	0.188184	0.346478	1	1	1	0.522824	0.123448	0.254004	-0.103516	-0.0385373	-0.205743	-0.115932	0.0842915	23.0692	0.560526	0.853688	0.172878	1	1	1	0.360841	0.734317	0.0671154
ENSG00000159648	TEPP	8.13869e-05	0.0142952	-0.034216	-0.00661313	0.0249388	0.281364	0.999465	0.898455	0.749057	1	1	1	0.99919	0.858511	0.669526	-0.0632443	-0.206142	-0.0994609	-0.122949	0.0742878	0.723939	0.746142	0.171783	0.579186	1	1	1	0.577302	0.0665761	0.380061
ENSG00000237765	FAM200B	-0.0329321	0.110364	-0.0976371	-0.0067351	0.106446	13.5065	0.759031	0.244179	0.310167	1	1	1	0.681238	0.167446	0.222293	-0.449977	-0.360103	-0.351125	-0.387068	0.0546648	46.1179	0.000218535	0.00526522	0.00687645	1	1	1	2.81824e-05	0.00103447	0.00140577
ENSG00000131845	ZNF304	-0.0784544	0.106515	-0.0484402	-0.00679337	0.0992684	5.55832	0.426846	0.263092	0.640647	1	1	1	0.327167	0.182851	0.545575	-0.0323722	0.150656	-0.204899	-0.0288717	0.177804	11.5085	0.87959	0.35653	0.175164	1	1	1	0.775595	0.182226	0.068269
ENSG00000136152	COG3	-0.0459189	0.0832185	-0.0577642	-0.00682154	0.0782015	8.29392	0.659695	0.396131	0.571125	1	1	1	0.566705	0.298554	0.470958	-0.354735	-0.1173	-0.519339	-0.330458	0.202116	24.5751	0.00618607	0.497925	8.76886e-06	1	1	0.545019	0.001244	0.300095	7.97354e-07
ENSG00000110063	DCPS	-0.0830249	0.0769475	-0.0144746	-0.00685067	0.0802583	7.44582	0.397318	0.436746	0.897157	1	1	1	0.299684	0.336572	0.856754	0.0279184	0.135162	-0.0572199	0.0352868	0.0964022	4.48337	0.897496	0.420452	0.773457	1	1	1	0.805816	0.231934	0.614157
ENSG00000272573	MUSTN1	0.0515491	-0.0582167	-0.013927	-0.0068649	0.0552226	26.7737	0.617289	0.567692	0.901138	1	1	1	0.520065	0.467484	0.862118	0.0172527	-0.308955	0.150234	-0.0471558	0.236273	1.74677	0.938325	0.0215527	0.358308	1	1	1	0.879269	0.0052961	0.183468
ENSG00000160321	ZNF208	-0.0332194	0.054173	-0.0416593	-0.00690188	0.0530605	0.369087	0.756725	0.597715	0.692094	1	1	1	0.67861	0.499019	0.603261	-0.0535162	0.174121	-0.0698078	0.0169323	0.136373	2.41468	0.789395	0.269815	0.715984	1	1	1	0.637307	0.122419	0.538354
ENSG00000163864	NMNAT3	-0.0120148	0.0230766	-0.0317713	-0.00690317	0.0277789	4.14175	0.915176	0.833413	0.767871	1	1	1	0.880899	0.773497	0.691893	0.0799109	-0.0305204	0.124496	0.0579622	0.079805	6.63553	0.669562	0.886504	0.466506	1	1	1	0.481044	0.788123	0.271207
ENSG00000119559	C19orf25	-0.0296309	0.0537883	-0.0449057	-0.0069161	0.0531234	16.1148	0.783977	0.600556	0.667494	1	1	1	0.711697	0.502077	0.575304	-0.160455	-0.497093	0.0833099	-0.191413	0.291437	29.5694	0.318612	2.6713e-05	0.654213	1	1	1	0.155086	2.72613e-06	0.462524
ENSG00000120860	CCDC53	-0.00362057	0.0912664	-0.108479	-0.00694449	0.0999144	24.1423	0.975169	0.346569	0.253293	1	1	1	0.963989	0.254089	0.174862	-0.196038	-0.168542	-0.15286	-0.17248	0.021857	21.9638	0.200515	0.289435	0.347475	1	1	1	0.0813723	0.135052	0.175841
ENSG00000147601	TERF1	-0.0349766	0.104844	-0.0907212	-0.00695109	0.10075	11.0077	0.743279	0.271587	0.349877	1	1	1	0.662626	0.189849	0.256949	-0.111299	0.293788	-0.261322	-0.0262775	0.287155	33.0426	0.525397	0.0310741	0.0634687	1	1	1	0.325669	0.00816892	0.019212
ENSG00000185480	PARPBP	-0.0717852	0.0896241	-0.0387339	-0.00696502	0.0852654	0.22486	0.471605	0.35649	0.714375	1	1	1	0.370082	0.26277	0.628958	-0.164838	0.080497	-0.356329	-0.14689	0.218965	0.841766	0.302517	0.667149	0.00589961	1	1	1	0.143969	0.477823	0.00117809
ENSG00000106258	CYP3A5	-0.0305025	0.0569219	-0.0474126	-0.00699772	0.055998	0.373208	0.777399	0.577281	0.64846	1	1	1	0.703608	0.477461	0.55414	-0.0546648	-0.0620956	-0.12105	-0.0792702	0.0363728	0.774003	0.784132	0.75158	0.481505	1	1	1	0.630089	0.58425	0.284797
ENSG00000141219	C17orf80	-0.0531705	0.10948	-0.0773218	-0.00700406	0.101598	8.17491	0.605116	0.248479	0.434295	1	1	1	0.507007	0.170894	0.33422	0.270196	0.375494	0.189054	0.278248	0.0934806	19.4391	0.0527305	0.00326606	0.221614	1	1	1	0.0153531	0.00059877	0.0930506
ENSG00000087087	SRRT	-0.0729042	0.0618386	-0.0099885	-0.00701801	0.0674205	43.7604	0.463997	0.541452	0.929683	1	1	1	0.36265	0.440193	0.900872	-0.137459	-0.234318	0.100469	-0.090436	0.172276	48.2008	0.410252	0.106772	0.575355	1	1	1	0.224022	0.0364351	0.375228
ENSG00000054965	FAM168A	-0.0351226	0.105412	-0.0915746	-0.0070951	0.10144	66.5884	0.74213	0.268651	0.344726	1	1	1	0.661304	0.18745	0.252482	0.353376	0.543999	0.182654	0.360009	0.180764	240.86	0.00643761	2.29795e-06	0.241156	1	0.12545	1	0.00130284	1.83531e-07	0.104875
ENSG00000197006	METTL9	-0.00348213	0.124972	-0.142938	-0.00714935	0.133993	41.6939	0.976167	0.180598	0.119415	1	1	1	0.965365	0.117691	0.0731897	0.509072	0.528411	0.295687	0.44439	0.129143	71.1365	1.48099e-05	5.42518e-06	0.0297204	0.971662	0.321805	1	1.42152e-06	4.70795e-07	0.00774691
ENSG00000125875	TBC1D20	-0.0472696	0.117121	-0.0913066	-0.00715188	0.109852	21.0066	0.649552	0.213116	0.346336	1	1	1	0.555337	0.142773	0.253879	0.144257	0.181622	0.154454	0.160111	0.0193143	53.6859	0.382622	0.244627	0.341837	1	1	1	0.201724	0.106885	0.171325
ENSG00000121671	CRY2	-0.0575762	0.0710134	-0.0349309	-0.00716458	0.0686444	57.4246	0.572531	0.476962	0.74362	1	1	1	0.472405	0.375263	0.663039	0.158181	0.169714	-0.0506564	0.0924129	0.124036	84.5895	0.32673	0.285112	0.80122	1	1	1	0.161099	0.132319	0.655424
ENSG00000198909	MAP3K3	-0.0790381	0.0773556	-0.0198614	-0.00718132	0.0789641	10.807	0.42297	0.434069	0.857528	1	1	1	0.323569	0.334008	0.804369	0.106165	0.184412	0.236076	0.175551	0.0654072	26.1217	0.549056	0.235975	0.103399	1	1	1	0.348616	0.101516	0.0350144
ENSG00000121851	POLR3GL	-0.0228736	0.114249	-0.113032	-0.00721886	0.114447	34.5747	0.834953	0.225951	0.231476	1	1	1	0.775437	0.152897	0.157348	0.011369	-0.280309	0.155813	-0.037709	0.222165	18.2346	0.959734	0.0422987	0.336354	1	1	1	0.920273	0.0117885	0.167541
ENSG00000184635	ZNF93	-0.0640467	0.0788309	-0.0366658	-0.00729386	0.0758323	0.437252	0.525722	0.424337	0.730187	1	1	1	0.42401	0.324843	0.647401	-0.393155	-0.0910924	-0.402438	-0.295562	0.177137	1.17494	0.00182589	0.618397	0.00132645	1	1	1	0.000309079	0.421625	0.000215064
ENSG00000064547	LPAR2	-0.0778497	0.0718834	-0.0159853	-0.00731719	0.075242	4.67045	0.430792	0.47094	0.886137	1	1	1	0.33092	0.369427	0.84199	0.133382	0.0248128	0.215591	0.124595	0.0956921	3.07009	0.42739	0.909272	0.147469	1	1	1	0.238197	0.827061	0.0547814
ENSG00000109184	DCUN1D4	-0.0550221	0.0977488	-0.0647886	-0.00735398	0.0911526	11.7187	0.591371	0.309555	0.520379	1	1	1	0.492306	0.221762	0.418651	-0.172644	0.165424	-0.341374	-0.116198	0.258071	59.7557	0.274415	0.300316	0.0091011	1	1	1	0.125671	0.142529	0.00194212
ENSG00000198860	TSEN15	-0.0575015	0.141036	-0.105613	-0.00735962	0.130746	15.6446	0.573063	0.124985	0.267642	1	1	1	0.472981	0.0771345	0.186605	-0.389522	-0.116479	-0.352907	-0.286303	0.148206	25.9783	0.00206379	0.501853	0.00652754	1	1	1	0.000355201	0.303512	0.0013237
ENSG00000165661	QSOX2	-0.0801367	0.0633207	-0.00536014	-0.00739203	0.0717503	9.50931	0.415733	0.530989	0.962843	1	1	1	0.316868	0.429293	0.946708	-0.131739	0.023488	-0.115424	-0.0745585	0.0853018	20.5342	0.434732	0.914829	0.506676	1	1	1	0.244079	0.836162	0.307942
ENSG00000172922	RNASEH2C	-0.0570719	0.0573571	-0.023177	-0.00763057	0.0587772	25.4226	0.576212	0.574107	0.832662	1	1	1	0.4763	0.474095	0.772539	-0.225996	-0.540295	0.0119316	-0.251453	0.276992	41.9851	0.123713	2.83092e-06	0.95761	1	0.157597	1	0.0438295	2.30562e-07	0.916342
ENSG00000196652	ZKSCAN5	-0.0598556	0.117866	-0.0811097	-0.00769978	0.109261	5.1588	0.555762	0.209843	0.409491	1	1	1	0.455021	0.14023	0.311008	0.277778	0.388514	0.206962	0.291085	0.0915045	15.7707	0.044736	0.00213497	0.169532	1	1	1	0.0126055	0.000369069	0.0654768
ENSG00000112335	SNX3	-0.053315	0.137977	-0.107919	-0.00775211	0.129125	152.687	0.604029	0.134491	0.256052	1	1	1	0.505851	0.0838351	0.177116	0.288912	0.482583	0.126535	0.299344	0.178253	144.455	0.0347935	5.30291e-05	0.457173	1	1	1	0.00934632	5.80877e-06	0.263372
ENSG00000019102	VSIG2	-0.042102	0.026564	-0.00793025	-0.00782275	0.0343331	3.33173	0.688651	0.807112	0.944505	1	1	1	0.599413	0.740409	0.921224	0.0690577	-0.118636	0.217909	0.0561103	0.168646	0.649184	0.719626	0.491641	0.141903	1	1	1	0.542739	0.294585	0.0521654
ENSG00000214026	MRPL23	-0.038833	-0.013152	0.0285091	-0.00782533	0.0339856	17.8583	0.713588	0.906863	0.792464	1	1	1	0.62808	0.869721	0.722155	-0.162236	-0.523066	-0.00818097	-0.231161	0.264272	21.5452	0.311705	7.21763e-06	0.972089	1	0.439749	1	0.150493	6.43345e-07	0.942584
ENSG00000006451	RALA	-0.0288923	0.0985539	-0.0931991	-0.00784582	0.0975936	17.9826	0.789569	0.305089	0.335273	1	1	1	0.718577	0.217961	0.244128	-0.129981	-0.0258322	-0.0854899	-0.0804344	0.0522583	48.4596	0.442549	0.904929	0.644753	1	1	1	0.250485	0.820073	0.450854
ENSG00000118579	MED28	-0.07044	0.119429	-0.0726116	-0.00787425	0.110253	11.0517	0.480904	0.203152	0.465981	1	1	1	0.379141	0.13501	0.364584	-0.167018	-0.0486404	-0.151805	-0.122488	0.0644046	87.168	0.294321	0.81049	0.351769	1	1	1	0.138668	0.668316	0.178877
ENSG00000187045	TMPRSS6	-0.0688214	0.0273194	0.0178534	-0.00788287	0.0529861	0.123495	0.492134	0.801463	0.872304	1	1	1	0.390218	0.733302	0.823808	0.15081	0.0427335	0.241844	0.145129	0.0996767	0.1546	0.355895	0.836125	0.092932	1	1	1	0.181777	0.706637	0.0306748
ENSG00000160131	VMA21	-0.0479802	0.142859	-0.11854	-0.00788718	0.135233	14.005	0.644132	0.119644	0.20694	1	1	1	0.549401	0.0733497	0.137959	-0.131388	-0.0743788	-0.338068	-0.181278	0.138744	51.499	0.436274	0.694975	0.00998373	1	1	1	0.245351	0.512015	0.00216197
ENSG00000163029	SMC6	-0.0635288	0.0843213	-0.0447034	-0.00797033	0.0804792	5.22018	0.529486	0.389216	0.668993	1	1	1	0.427774	0.292175	0.577029	-0.178247	0.118753	-0.135279	-0.0649242	0.160513	20.1356	0.256228	0.491102	0.419919	1	1	1	0.113674	0.294105	0.231526
ENSG00000198865	CCDC152	-0.0335359	0.083048	-0.07362	-0.00803599	0.0813874	1.93662	0.754315	0.397167	0.458971	1	1	1	0.67572	0.299549	0.357944	-0.196789	-0.139756	-0.00850914	-0.115018	0.0965467	92.1262	0.198269	0.401104	0.970829	1	1	1	0.0801908	0.216302	0.940285
ENSG00000204677	FAM153C	-0.0437342	0.0825594	-0.063051	-0.00807527	0.0790839	7.52419	0.67639	0.400208	0.53287	1	1	1	0.585322	0.302411	0.431265	0.018706	-0.0975152	0.00560244	-0.0244023	0.0636558	3.56961	0.933074	0.588465	0.980745	1	1	1	0.869186	0.389497	0.960663
ENSG00000180383	DEFB124	0.0239309	-0.0587862	0.010561	-0.00809808	0.0444033	0.129005	0.826935	0.563596	0.925503	1	1	1	0.765351	0.463133	0.895222	-0.0744217	-0.210091	0.0650821	-0.0731437	0.137591	0.00826625	0.694757	0.161251	0.737356	1	1	1	0.511771	0.0614179	0.566266
ENSG00000119392	GLE1	-0.054108	0.106923	-0.0773239	-0.00816965	0.100347	10.0133	0.598172	0.26104	0.434284	1	1	1	0.499535	0.181169	0.334207	-0.218823	-0.139709	-0.34203	-0.233521	0.101958	17.6586	0.139764	0.40131	0.00893267	1	1	1	0.0511624	0.216457	0.00190093
ENSG00000121413	ZSCAN18	-0.0479557	0.0843621	-0.0609167	-0.00817009	0.0803968	35.7938	0.64432	0.388948	0.548042	1	1	1	0.549605	0.29194	0.447053	-0.287248	-0.110525	-0.354055	-0.250609	0.125831	116.935	0.0361514	0.529116	0.00631076	1	1	1	0.0097809	0.329063	0.00127311
ENSG00000155657	TTN	-0.0685424	0.103527	-0.059532	-0.00818257	0.0968479	0.286239	0.494105	0.278399	0.558115	1	1	1	0.392147	0.195507	0.457468	0.280098	0.534107	0.11594	0.310048	0.210686	9.79374	0.0424946	3.98563e-06	0.504317	1	0.229337	1	0.0118548	3.35516e-07	0.305771
ENSG00000126890	CTAG2	-0.0486027	-0.00517325	0.0291292	-0.00821557	0.0389552	0.530251	0.639475	0.964141	0.787749	1	1	1	0.544226	0.948563	0.716367	-0.0203266	-0.0154365	-0.0621474	-0.0326368	0.0256736	0.117349	0.926577	0.944787	0.751373	1	1	1	0.857966	0.891898	0.583936
ENSG00000205659	LIN52	-0.0412716	0.122327	-0.105763	-0.00823606	0.117579	8.73391	0.694988	0.191149	0.266874	1	1	1	0.60664	0.125727	0.185974	-0.124027	-0.196085	-0.213104	-0.177739	0.0472874	15.3421	0.467702	0.200373	0.153591	1	1	1	0.27303	0.0812981	0.0577065
ENSG00000114902	SPCS1	-0.0341932	0.100386	-0.0909117	-0.00823962	0.0982543	92.8652	0.749233	0.295063	0.348733	1	1	1	0.669733	0.209483	0.255947	-0.102133	0.0968354	-0.256728	-0.0873418	0.177245	64.1894	0.567157	0.591849	0.0696498	1	1	1	0.367328	0.392827	0.0215177
ENSG00000225485	ARHGAP23	-0.0427698	0.0161343	0.00176921	-0.00828875	0.0307131	36.2917	0.683579	0.885033	0.987783	1	1	1	0.59363	0.840536	0.982398	#N/A	#N/A	#N/A	#N/A	#N/A	#N/A	#N/A	#N/A	#N/A	#N/A	#N/A	#N/A	#N/A	#N/A	#N/A
ENSG00000111596	CNOT2	-0.0646863	0.117409	-0.0775955	-0.00829077	0.109051	5.64602	0.521107	0.21185	0.432511	1	1	1	0.419388	0.141783	0.332506	-0.348289	-0.0182372	-0.337037	-0.234521	0.187392	37.8791	0.00746756	0.934944	0.0102714	1	1	1	0.00154596	0.872436	0.00223502
ENSG00000198707	CEP290	-0.078904	0.0825185	-0.0285827	-0.00832274	0.0825964	5.81873	0.423875	0.40047	0.791899	1	1	1	0.324393	0.302651	0.721467	-0.193836	0.0310832	-0.167781	-0.110178	0.123027	38.5281	0.207255	0.883995	0.291454	1	1	1	0.0849216	0.78431	0.136849
ENSG00000138768	USO1	-0.0551027	0.124835	-0.094707	-0.00832479	0.117008	19.7445	0.590761	0.181112	0.326583	1	1	1	0.491671	0.118096	0.236548	0.0999531	0.512611	-0.0848805	0.175895	0.305899	47.59	0.577163	1.23943e-05	0.646583	1	0.797761	1	0.377696	1.16711e-06	0.4541
ENSG00000087302	C14orf166	-0.0453772	0.133547	-0.113284	-0.00837141	0.127509	66.0405	0.663877	0.149106	0.23035	1	1	1	0.571295	0.0943602	0.156419	-0.408228	-0.480427	-0.325293	-0.404649	0.0776287	47.2467	0.00108174	5.8548e-05	0.014137	1	1	1	0.000170597	6.48106e-06	0.00323749
ENSG00000139631	CSAD	-0.0532119	0.0657691	-0.0377149	-0.00838591	0.0646859	16.539	0.604809	0.513395	0.72215	1	1	1	0.506675	0.411629	0.638018	-0.133451	-0.0911392	0.0411392	-0.0611502	0.0910764	27.9135	0.427083	0.61815	0.842207	1	1	1	0.237953	0.421386	0.717111
ENSG00000166349	RAG1	-0.0592403	0.0633552	-0.0294665	-0.00845051	0.0639427	0.123744	0.560292	0.530742	0.785233	1	1	1	0.459679	0.429041	0.713226	-0.0244726	0.162307	-0.0886076	0.0164088	0.130357	0.640889	0.910676	0.311424	0.629721	1	1	1	0.829396	0.150314	0.434452
ENSG00000170180	GYPA	-0.0198325	0.0320245	-0.0376174	-0.00847511	0.0361834	0.137987	0.857757	0.765913	0.722897	1	1	1	0.804649	0.689563	0.638888	-0.000855612	-0.0368734	0.0428978	0.00172295	0.0399481	0.216436	0.996876	0.861009	0.835366	1	1	1	0.99399	0.745389	0.70556
ENSG00000115616	SLC9A2	-0.00390808	0.0615267	-0.0830539	-0.0084784	0.0723986	0.876059	0.973175	0.543655	0.39713	1	1	1	0.961131	0.442507	0.299514	0.275785	0.341421	0.0923347	0.236514	0.129103	2.05712	0.0467301	0.00908919	0.612484	1	1	1	0.0132827	0.00193915	0.415295
ENSG00000091704	CPA1	0.0252907	-0.0446313	-0.00613345	-0.00849134	0.0350206	6.46751	0.816642	0.669553	0.957307	1	1	1	0.752439	0.577644	0.939033	0.106451	0.0802152	0.0804647	0.0890435	0.0150755	0.04245	0.547726	0.668009	0.667149	1	1	1	0.347314	0.47937	0.478
ENSG00000136206	SPDYE1	-0.0701522	0.0515383	-0.00692699	-0.00851365	0.0608608	0.132205	0.482912	0.617365	0.951785	1	1	1	0.381096	0.520153	0.931164	0.0890764	0.110806	0.103633	0.101172	0.0110721	0.402981	0.627429	0.527779	0.560003	1	1	1	0.432015	0.327826	0.360295
ENSG00000101190	TCFL5	0.0309818	-0.0103285	-0.0463335	-0.00856008	0.038688	24.2455	0.773879	0.927173	0.656567	1	1	1	0.699174	0.897516	0.563204	-0.202344	-0.272457	0.023324	-0.150492	0.154557	50.4281	0.182285	0.0502441	0.915484	1	1	1	0.0718597	0.0144844	0.837291
ENSG00000181036	FCRL6	0.0304631	0.0400014	-0.0964111	-0.00864884	0.0761538	0.165418	0.777713	0.704686	0.317017	1	1	1	0.703973	0.617767	0.228182	0.174584	0.145188	0.0853406	0.135038	0.0454794	0.142139	0.26816	0.378653	0.644753	1	1	1	0.121412	0.198798	0.451648
ENSG00000108448	TRIM16L	-0.088115	0.082138	-0.020123	-0.00869999	0.0856994	3.29572	0.365575	0.402894	0.855611	1	1	1	0.270924	0.304894	0.801846	-0.125129	-0.0372011	0.0813408	-0.0269964	0.103612	7.42088	0.463665	0.859544	0.663681	1	1	1	0.268759	0.743204	0.473205
ENSG00000136521	NDUFB5	-0.00472651	0.128055	-0.149452	-0.00870761	0.138796	45.6872	0.967205	0.168794	0.101552	1	1	1	0.953	0.108833	0.0609025	-0.0415377	0.0448664	-0.236381	-0.077684	0.144066	79.496	0.840897	0.826378	0.10283	1	1	1	0.714488	0.69271	0.0347729
ENSG00000156968	MPV17L	-0.0235862	0.0805082	-0.0831149	-0.00873095	0.0828169	3.20824	0.829502	0.413352	0.396762	1	1	1	0.768635	0.314622	0.299158	-0.38481	-0.540928	-0.290553	-0.405431	0.126455	24.7911	0.00241312	2.73224e-06	0.0335042	1	0.151601	1	0.000424402	2.2179e-07	0.0089345
ENSG00000243566	UPK3B	-0.0175978	-0.0152505	0.00653527	-0.00877099	0.0133075	0.692012	0.874178	0.891472	0.954526	1	1	1	0.826291	0.849165	0.935048	-0.156132	-0.272202	0.00420774	-0.141375	0.138794	0.242925	0.335051	0.0505265	0.985929	1	1	1	0.166664	0.0145801	0.970451
ENSG00000125910	S1PR4	-0.0171201	0.0230727	-0.0326276	-0.00889166	0.0287474	0.742867	0.87768	0.833441	0.761385	1	1	1	0.830935	0.773535	0.684027	0.183708	0.0147445	0.255767	0.151406	0.123715	0.383499	0.238306	0.947526	0.0710124	1	1	1	0.10285	0.896717	0.0220288
ENSG00000012963	UBR7	-0.0546113	0.121647	-0.0937804	-0.00891503	0.114753	20.7784	0.594413	0.1939	0.331907	1	1	1	0.495548	0.12786	0.241186	-0.145054	0.0770277	-0.322691	-0.130239	0.200271	41.4225	0.379248	0.683404	0.0151452	1	1	1	0.199217	0.49706	0.00350775
ENSG00000142544	CTU1	-0.0749289	0.0339816	0.0141141	-0.00894441	0.0580012	3.86266	0.450192	0.750876	0.899765	1	1	1	0.349438	0.671659	0.860285	-0.227731	-0.474895	0.0404829	-0.220714	0.25776	6.13641	0.120039	7.51649e-05	0.845101	1	1	1	0.0421934	8.55439e-06	0.721438
ENSG00000122674	CCZ1	-0.0786924	0.0734274	-0.0216465	-0.00897052	0.076848	6.90633	0.425256	0.460294	0.844172	1	1	1	0.325697	0.359207	0.787188	-0.226864	-0.160408	-0.129747	-0.172339	0.0496456	10.9973	0.12187	0.318802	0.443602	1	1	1	0.043005	0.155208	0.251347
ENSG00000172613	RAD9A	-0.0502851	0.0562089	-0.0328667	-0.00898099	0.0571239	11.888	0.626814	0.58254	0.759537	1	1	1	0.530363	0.483004	0.681836	-0.22752	-0.561299	-0.0191045	-0.269308	0.273502	14.7398	0.120471	8.36298e-07	0.931486	1	0.0416393	1	0.0423896	6.09175e-08	0.866424
ENSG00000196569	LAMA2	-0.0464086	0.0732153	-0.053881	-0.00902479	0.0713199	3.47619	0.65601	0.461783	0.599846	1	1	1	0.56257	0.3606	0.501339	0.00494609	0.0695734	0.143647	0.0727223	0.0694043	15.4468	0.98317	0.717077	0.384377	1	1	1	0.965269	0.539722	0.203656
ENSG00000138316	ADAMTS14	-0.046722	0.00581572	0.0138129	-0.00903112	0.0328852	2.66557	0.65366	0.959547	0.902018	1	1	1	0.559933	0.942186	0.863237	-0.386685	-0.288209	-0.280075	-0.318323	0.059343	10.2124	0.00226794	0.035365	0.0425177	1	1	1	0.000395501	0.00952784	0.0118622
ENSG00000153066	TXNDC11	-0.0584308	0.0944762	-0.0631452	-0.00903323	0.0896728	13.5088	0.566151	0.327879	0.532232	1	1	1	0.465846	0.237698	0.430576	-0.172832	-0.139639	-0.229606	-0.180692	0.0454958	15.7817	0.273712	0.401607	0.116156	1	1	1	0.125255	0.216691	0.0404819
ENSG00000126749	EMG1	-0.0657851	0.114699	-0.0761311	-0.00907225	0.107314	10.3738	0.513286	0.223874	0.442299	1	1	1	0.411515	0.151275	0.341739	-0.0770277	-0.348828	0.0836146	-0.11408	0.218589	7.64188	0.683404	0.00735127	0.652687	1	1	1	0.49706	0.00151838	0.460883
ENSG00000136169	SETDB2	-0.0564732	0.103642	-0.0744223	-0.00908437	0.0980359	3.55774	0.580576	0.277803	0.453632	1	1	1	0.480945	0.195005	0.352715	-0.307595	-0.0168073	-0.45947	-0.261291	0.224935	13.9875	0.0222902	0.939322	0.000147055	1	1	1	0.00551091	0.882364	1.80904e-05
ENSG00000182173	TSEN54	-0.0617071	0.0371291	-0.00301892	-0.00919899	0.0497071	13.0086	0.542369	0.726664	0.97941	1	1	1	0.441168	0.64325	0.96997	-0.167393	-0.412658	0.10804	-0.157337	0.260495	11.3508	0.292875	0.000922695	0.540023	1	1	1	0.137771	0.000142479	0.340119
ENSG00000166387	PPFIBP2	-0.0445115	0.0182564	-0.00149842	-0.00925118	0.0320941	4.73284	0.670456	0.86936	0.989683	1	1	1	0.578666	0.819898	0.985092	-0.110291	-0.141303	0.0924754	-0.0530395	0.12697	19.4458	0.530238	0.394377	0.61177	1	1	1	0.330097	0.211209	0.414582
ENSG00000158715	SLC45A3	-0.0520874	0.024667	-0.000448767	-0.00928973	0.0391335	5.47847	0.613206	0.821479	0.996961	1	1	1	0.515711	0.758353	0.995535	-0.360361	-0.24639	-0.192991	-0.266581	0.0854922	23.3046	0.00522423	0.0853061	0.209883	1	1	1	0.00102527	0.027582	0.0863155
ENSG00000101193	GID8	-0.0816346	0.103957	-0.0502411	-0.00930631	0.0993367	20.956	0.406129	0.276168	0.627134	1	1	1	0.307877	0.193647	0.530723	0.0124238	-0.166667	0.015518	-0.0462416	0.104303	48.1683	0.956563	0.295645	0.944456	1	1	1	0.912903	0.139513	0.89133
ENSG00000126952	NXF5	-0.0682742	0.0846078	-0.0443717	-0.00934602	0.0822394	0.279349	0.495988	0.387389	0.671509	1	1	1	0.394006	0.290532	0.579861	-0.0457082	0.0805139	-0.0841246	-0.0164396	0.0861333	0.101762	0.822527	0.667149	0.650303	1	1	1	0.687241	0.47773	0.458143
ENSG00000186174	BCL9L	-0.101043	0.0675858	0.00526046	-0.00939875	0.0852646	7.39884	0.291581	0.500838	0.963545	1	1	1	0.206505	0.398804	0.947698	0.50518	0.409376	0.488209	0.467589	0.0511224	25.8631	1.80042e-05	0.00103831	4.07674e-05	1	1	1	1.76116e-06	0.000162853	4.34993e-06
ENSG00000188487	INSC	0.0148162	-0.0651504	0.0218938	-0.00948015	0.0483415	0.190945	0.894645	0.517819	0.842301	1	1	1	0.853411	0.416052	0.784816	0.160594	0.0940051	0.116862	0.12382	0.0338354	0.183509	0.318078	0.604374	0.500102	1	1	1	0.154723	0.406871	0.301915
ENSG00000239732	TLR9	-0.0782758	0.0833126	-0.0335359	-0.00949968	0.0834326	1.11638	0.428036	0.395546	0.754315	1	1	1	0.328273	0.298006	0.67572	0.0735584	-0.0586263	0.215682	0.0768714	0.137184	0.869691	0.698931	0.766764	0.14724	1	1	1	0.516694	0.605462	0.0546764
ENSG00000187391	MAGI2	-0.0362917	0.0771898	-0.0697729	-0.00962495	0.077025	15.5347	0.732964	0.435138	0.485515	1	1	1	0.65076	0.335048	0.383683	0.202508	0.386779	0.140178	0.243155	0.128227	83.3044	0.181813	0.00226081	0.399251	1	1	1	0.0716246	0.000394104	0.214904
ENSG00000175792	RUVBL1	-0.0689133	0.0851039	-0.0450822	-0.00963051	0.0829032	8.89934	0.491478	0.384249	0.666117	1	1	1	0.389584	0.287702	0.573802	0.025504	0.0246132	-0.0405767	0.00318018	0.0378971	13.4455	0.906352	0.910048	0.844705	1	1	1	0.822321	0.82843	0.720819
ENSG00000164331	ANKRA2	-0.0459583	0.110861	-0.0938486	-0.00964875	0.107076	8.39159	0.659401	0.241782	0.331528	1	1	1	0.566372	0.16553	0.240843	-0.250422	0.090436	-0.390999	-0.183662	0.247563	11.1048	0.0789417	0.621681	0.001964	1	1	1	0.0250638	0.424992	0.000335742
ENSG00000108379	WNT3	-0.0667962	0.0896301	-0.0519869	-0.0097177	0.0863557	5.92681	0.506293	0.356453	0.613971	1	1	1	0.404348	0.262738	0.516522	0.0374355	0.102977	-0.00496953	0.0451477	0.0543849	9.38147	0.858586	0.563163	0.983066	1	1	1	0.741642	0.363362	0.965104
ENSG00000164822	DEFA6	0.00158611	-0.052457	0.0216027	-0.00975604	0.0383105	0.0996785	0.989075	0.610458	0.844501	1	1	1	0.98422	0.512732	0.787608	-0.040389	0.00710708	-0.00871051	-0.0139975	0.0241854	0.00076625	0.845462	0.975077	0.970042	1	1	1	0.722058	0.950111	0.938875
ENSG00000109103	UNC119	-0.07133	0.0586504	-0.016622	-0.0097672	0.0652608	21.326	0.474763	0.564627	0.881451	1	1	1	0.373133	0.464168	0.835783	0.329653	0.12909	0.324918	0.261221	0.114452	28.1747	0.0125717	0.445647	0.0142795	1	1	1	0.00282609	0.253774	0.00327526
ENSG00000159322	ADPGK	-0.0556086	0.0822989	-0.0560543	-0.00978799	0.0797499	14.2085	0.587002	0.401876	0.583691	1	1	1	0.487697	0.303944	0.48421	-0.287553	-0.0592358	-0.303774	-0.216854	0.136742	24.3519	0.0358975	0.763944	0.0244902	1	1	1	0.00970003	0.601711	0.00615645
ENSG00000182272	B4GALNT4	-0.0612731	0.0481568	-0.0163907	-0.00983567	0.0550086	97.9645	0.54552	0.642763	0.883185	1	1	1	0.444394	0.547931	0.838036	0.104876	-0.230169	0.257314	0.0440069	0.249376	92.0879	0.554671	0.115015	0.0688254	1	1	1	0.354534	0.0399799	0.021211
ENSG00000175646	PRM1	0.00290297	-0.0623572	0.0297443	-0.00990332	0.0473674	0.782046	0.980196	0.537809	0.783101	1	1	1	0.971123	0.436361	0.710642	0.128187	0.0495329	0.17707	0.118264	0.0643453	0.00078125	0.449689	0.806279	0.259447	1	1	1	0.257138	0.662597	0.116117
ENSG00000134627	PIWIL4	-0.00427774	0.0536224	-0.0794455	-0.0100336	0.0667204	1.59219	0.970499	0.601787	0.420298	1	1	1	0.957458	0.503398	0.321073	-0.222339	-0.235209	-0.0897093	-0.182419	0.0805465	3.10074	0.1317	0.105038	0.624205	1	1	1	0.047451	0.0357093	0.428738
ENSG00000036672	USP2	-0.0890006	0.0726571	-0.0138624	-0.0100686	0.0808956	21.245	0.360257	0.465689	0.901627	1	1	1	0.266118	0.364283	0.862752	-0.411346	-0.452016	-0.372621	-0.411994	0.0397016	26.0452	0.000967158	0.000200825	0.00357819	1	1	1	0.000150328	2.56508e-05	0.000664488
ENSG00000080189	SLC35C2	-0.00927661	0.00540425	-0.0264211	-0.0100978	0.0159286	21.3718	0.934821	0.962508	0.808164	1	1	1	0.907905	0.94627	0.741756	0.183732	-0.146578	0.332865	0.12334	0.24536	35.286	0.238234	0.372741	0.0115263	1	1	1	0.102805	0.194488	0.00255369
ENSG00000070214	SLC44A1	-0.0517256	0.0499099	-0.0287866	-0.0102007	0.0533059	15.4854	0.615948	0.629594	0.79035	1	1	1	0.518636	0.533439	0.719563	-0.288045	-0.122339	-0.158345	-0.189576	0.0871558	247.497	0.0354975	0.475497	0.326076	1	1	1	0.00957064	0.27966	0.160659
ENSG00000080345	RIF1	-0.0747981	0.119616	-0.075828	-0.0103369	0.112543	4.22173	0.451119	0.20235	0.444216	1	1	1	0.350282	0.134397	0.34367	-0.246367	0.166573	-0.340459	-0.140084	0.269708	67.9713	0.0853422	0.295984	0.0093402	1	1	1	0.0275972	0.139739	0.00200082
ENSG00000106591	MRPL32	-0.060406	0.0996954	-0.070428	-0.0103795	0.0954593	13.2249	0.551795	0.298796	0.480976	1	1	1	0.450878	0.212651	0.379223	-0.280333	-0.0898031	-0.41512	-0.261752	0.163452	24.6489	0.0422782	0.623726	0.000843376	1	1	1	0.0117812	0.428253	0.000128773
ENSG00000114520	SNX4	-0.0437073	0.107954	-0.0954309	-0.0103948	0.105705	12.9982	0.676574	0.255877	0.322528	1	1	1	0.585554	0.176973	0.232968	-0.251782	0.0394046	-0.354829	-0.189069	0.204462	27.9542	0.0768766	0.849829	0.00616881	1	1	1	0.0242599	0.728566	0.00124003
ENSG00000173890	GPR160	-0.0984641	0.114166	-0.0469745	-0.0104241	0.110927	0.366205	0.305593	0.226315	0.651752	1	1	1	0.218383	0.153197	0.557811	0.321636	0.521777	0.221753	0.355055	0.152778	1.53223	0.0155763	7.72148e-06	0.133007	1	0.473775	1	0.00362293	6.93124e-07	0.0480536
ENSG00000197008	ZNF138	-0.0235443	0.0999807	-0.10778	-0.0104479	0.104498	4.99938	0.829838	0.297258	0.256735	1	1	1	0.769035	0.211339	0.177675	-0.0393812	0.324004	-0.19278	0.0306142	0.265407	10.8852	0.849929	0.0146282	0.210536	1	1	1	0.728722	0.00336899	0.0866664
ENSG00000186118	TEX38	0.0178732	-0.0377068	-0.0117661	-0.0105332	0.0278105	0.123585	0.872164	0.722208	0.917056	1	1	1	0.823616	0.63809	0.883347	-0.112956	-0.159943	-0.035161	-0.102687	0.0630218	0.0683375	0.517515	0.32064	0.867471	1	1	1	0.318469	0.156424	0.756838
ENSG00000107789	MINPP1	-0.0569934	0.0908335	-0.0655869	-0.0105823	0.0879337	6.28389	0.576775	0.349197	0.514694	1	1	1	0.476907	0.256358	0.412929	-0.370089	-0.240319	-0.435842	-0.34875	0.0994928	11.1321	0.00387419	0.0956134	0.000385561	1	1	1	0.00072776	0.0317756	5.32419e-05
ENSG00000162571	TTLL10	0.013063	-0.00254885	-0.0424124	-0.0106328	0.0286075	0.117206	0.907452	0.982484	0.686255	1	1	1	0.870596	0.974644	0.596722	0.209523	0.0811623	0.24536	0.178682	0.0863345	0.0456113	0.162742	0.664555	0.0869747	1	1	1	0.0621394	0.47418	0.0282583
ENSG00000158458	NRG2	-0.0756501	0.0173711	0.0261776	-0.0107005	0.0564202	3.18312	0.445391	0.875866	0.809975	1	1	1	0.344806	0.828493	0.744053	0.0855368	-0.242897	0.158204	0.000281294	0.21371	6.55909	0.644624	0.09112	0.326626	1	1	1	0.450605	0.0299333	0.161036
ENSG00000151651	ADAM8	-0.0693292	0.0379703	-0.000812345	-0.0107238	0.054332	3.45665	0.488591	0.72016	0.994371	1	1	1	0.386722	0.635742	0.991918	0.00302391	-0.0697843	0.146249	0.0264963	0.109913	2.55277	0.990294	0.716095	0.374159	1	1	1	0.978762	0.538491	0.1955
ENSG00000267508	ZNF285	-0.0243696	0.0256711	-0.0341216	-0.0109401	0.0320789	2.27971	0.823613	0.813794	0.749722	1	1	1	0.761178	0.748839	0.670385	-0.13542	0.0260431	-0.0844351	-0.0646038	0.0825379	9.72513	0.419319	0.904052	0.648794	1	1	1	0.231037	0.818628	0.45648
ENSG00000140598	EFTUD1	-0.0665455	0.1169	-0.0831818	-0.0109423	0.111027	3.85446	0.508063	0.214093	0.396352	1	1	1	0.406119	0.143531	0.298768	0.0449133	0.369948	-0.0688701	0.115331	0.227727	8.94075	0.826168	0.00389121	0.720554	1	1	1	0.692405	0.000731431	0.543838
ENSG00000072401	UBE2D1	-0.0763483	0.122141	-0.0786849	-0.0109641	0.115278	8.81465	0.440816	0.191888	0.425302	1	1	1	0.340359	0.126308	0.325743	-0.0654946	0.225152	-0.285724	-0.0420222	0.256246	18.4283	0.735377	0.125493	0.0374336	1	1	1	0.563803	0.0446442	0.0101941
ENSG00000014164	ZC3H3	-0.0810031	0.0459488	0.00208108	-0.0109911	0.0644776	12.8844	0.410166	0.65946	0.985722	1	1	1	0.311647	0.566452	0.979296	-0.306798	-0.591327	-0.0779887	-0.325371	0.257173	15.6356	0.0227369	1.23947e-07	0.678825	1	0.00524977	1	0.00564039	7.68032e-09	0.491691
ENSG00000167487	KLHL26	-0.0385439	0.0363716	-0.0309483	-0.0110402	0.0412351	18.8395	0.715857	0.732382	0.774123	1	1	1	0.630643	0.650042	0.699483	0.206774	-0.0230661	0.197	0.126903	0.129969	27.2775	0.170048	0.916546	0.197653	1	1	1	0.0657268	0.839065	0.0798609
ENSG00000086712	TXLNG	-0.0759211	0.116199	-0.0734232	-0.0110483	0.110207	8.63357	0.443607	0.217173	0.460321	1	1	1	0.343076	0.145964	0.359234	-0.206657	-0.0349039	-0.257829	-0.166464	0.116772	21.2308	0.170377	0.868596	0.0681157	1	1	1	0.0658834	0.758562	0.0209443
ENSG00000239474	KLHL41	-0.0157784	0.0379582	-0.0557818	-0.0112007	0.0470374	2.05174	0.887628	0.720254	0.585723	1	1	1	0.844009	0.63585	0.48634	-0.153751	-0.391139	-0.0762072	-0.207032	0.164088	1.3888	0.344758	0.00195462	0.687413	1	1	1	0.173307	0.000333941	0.501667
ENSG00000189001	SBSN	-0.0439761	0.00777736	0.00246289	-0.0112453	0.02847	1.22168	0.674556	0.945528	0.983068	1	1	1	0.583247	0.922738	0.975499	0.0915079	-0.0939929	0.171635	0.0563832	0.136253	0.202519	0.616397	0.604429	0.278062	1	1	1	0.419502	0.406932	0.127932
ENSG00000197713	RPE	-0.0770681	0.146871	-0.103577	-0.0112583	0.137584	14.3698	0.435936	0.108372	0.278129	1	1	1	0.335813	0.0655519	0.195287	0.060947	0.468237	-0.0949367	0.144749	0.290789	31.8228	0.756	0.00010089	0.599801	1	1	1	0.591235	1.18714e-05	0.402216
ENSG00000184709	LRRC26	0.0187365	-0.0470889	-0.00569558	-0.0113493	0.0332749	0.364852	0.865997	0.65091	0.960387	1	1	1	0.815245	0.556851	0.943378	-0.252017	-0.401608	-0.248993	-0.300873	0.0872522	0.26352	0.0765211	0.00136518	0.0811609	1	1	1	0.0241227	0.000222247	0.0259327
ENSG00000113272	THG1L	-0.0712309	0.0967513	-0.0597858	-0.0114218	0.0938553	2.53136	0.47548	0.315086	0.556247	1	1	1	0.373799	0.226537	0.455549	-0.190741	-0.296085	-0.0822785	-0.189702	0.106907	4.29619	0.216276	0.0294425	0.659144	1	1	1	0.0901163	0.00766081	0.468102
ENSG00000243449	C4orf48	-0.0351681	-0.0332133	0.0340774	-0.0114347	0.0394267	38.3327	0.741791	0.756772	0.750076	1	1	1	0.660892	0.678666	0.670787	-0.392077	-0.596835	-0.159189	-0.3827	0.218974	20.6436	0.00189355	8.53057e-08	0.323582	1	0.00350786	1	0.000322158	5.13193e-09	0.158412
ENSG00000136859	ANGPTL2	-0.0423233	0.018957	-0.011061	-0.0114758	0.0306423	4.54451	0.686916	0.864435	0.921801	1	1	1	0.597494	0.813111	0.890292	-0.222152	-0.07609	-0.195171	-0.164471	0.07772	12.9319	0.13212	0.687977	0.203148	1	1	1	0.0476431	0.502327	0.0827557
ENSG00000115841	RMDN2	-0.0406129	0.0944684	-0.0886161	-0.0115869	0.0949309	1.45664	0.699957	0.327919	0.36258	1	1	1	0.612399	0.237737	0.268198	0.0863338	0.308134	-0.11662	0.092616	0.212447	3.49799	0.640765	0.0219988	0.501235	1	1	1	0.44638	0.00542482	0.302924
ENSG00000131233	GJA9	-0.0103502	-0.0137051	-0.0107234	-0.0115929	0.00183871	0.124261	0.927014	0.902809	0.924244	1	1	1	0.897302	0.864294	0.893621	-0.0582747	-0.179395	0.102555	-0.0450383	0.14144	0.601584	0.768428	0.25223	0.565181	1	1	1	0.607631	0.111328	0.365342
ENSG00000187715	KBTBD12	-0.0167885	0.0527486	-0.0710074	-0.0116824	0.0620358	2.21248	0.880178	0.608294	0.477008	1	1	1	0.834161	0.510388	0.375304	0.262377	0.200891	0.0736287	0.178965	0.0962653	5.17521	0.06211	0.186369	0.698571	1	1	1	0.0187136	0.0739689	0.516292
ENSG00000255038	RP11-1167A19.2	-0.078834	0.0661179	-0.0223882	-0.0117014	0.0730645	1.01834	0.424317	0.510949	0.838581	1	1	1	0.324824	0.409148	0.780079	0.06236	0.163749	0.0611135	0.0957409	0.0589003	0.0562087	0.750362	0.306676	0.756	1	1	1	0.582648	0.146673	0.590221
ENSG00000133401	PDZD2	-0.0607314	0.100877	-0.0753582	-0.0117375	0.097801	15.1812	0.549399	0.292474	0.447296	1	1	1	0.448439	0.207252	0.346676	0.427895	0.523301	0.3203	0.423832	0.101561	121.106	0.000524093	7.12997e-06	0.0161268	1	0.433816	1	7.52133e-05	6.34665e-07	0.00377367
ENSG00000177352	CCDC71	-0.0421248	0.0703104	-0.063445	-0.0117531	0.0718642	6.30125	0.688477	0.481807	0.530096	1	1	1	0.599215	0.380021	0.428385	0.134834	0.189311	-0.0371308	0.0956712	0.118191	5.65135	0.42191	0.220792	0.859854	1	1	1	0.23308	0.0925992	0.743673
ENSG00000132005	RFX1	-0.0605425	0.0237908	0.00141172	-0.01178	0.0436869	6.39308	0.550784	0.828056	0.990325	1	1	1	0.449854	0.766686	0.985955	0.0840835	-0.18195	0.29067	0.0642679	0.236933	9.64344	0.650487	0.243527	0.0334143	1	1	1	0.458364	0.106243	0.0089057
ENSG00000183386	FHL3	-0.0380867	0.0938031	-0.0911592	-0.0118143	0.0952389	10.5457	0.7193	0.331775	0.347217	1	1	1	0.634706	0.241072	0.25465	0.318425	0.0235349	0.325246	0.222402	0.172258	6.14779	0.0169341	0.914645	0.0141547	1	1	1	0.00399464	0.835839	0.00324219
ENSG00000164180	TMEM161B	-0.0823462	0.106224	-0.0595342	-0.0118855	0.10292	2.25171	0.401573	0.264548	0.558102	1	1	1	0.303666	0.184055	0.457451	0.0608767	0.453235	-0.109212	0.134966	0.288451	13.3852	0.756105	0.000190941	0.534414	1	1	1	0.591664	2.42406e-05	0.334876
ENSG00000135218	CD36	0.0329653	-0.000754537	-0.0682202	-0.0120031	0.0515221	0.354041	0.758767	0.994764	0.49635	1	1	1	0.680934	0.992493	0.394382	-0.0388889	0.163127	-0.171753	-0.0158384	0.168626	1.02781	0.852134	0.308318	0.277618	1	1	1	0.731984	0.148235	0.127665
ENSG00000177710	SLC35G5	-0.0771532	-0.00847293	0.049584	-0.012014	0.0634428	0.234676	0.435378	0.940611	0.632018	1	1	1	0.335278	0.915853	0.536118	0.160244	-0.0340366	0.240366	0.122191	0.141103	0.151031	0.319436	0.872298	0.095533	1	1	1	0.155637	0.764385	0.0317413
ENSG00000166902	MRPL16	-0.0140305	0.0423622	-0.064453	-0.0120404	0.0534354	38.7287	0.900352	0.686621	0.522793	1	1	1	0.861104	0.597156	0.42107	0.105626	-0.00586029	0.0840131	0.0612596	0.0591235	20.9233	0.551533	0.979799	0.650797	1	1	1	0.351084	0.958854	0.458741
ENSG00000141854	hsa-mir-1199	-0.0560762	0.0313529	-0.01149	-0.0120711	0.0437174	15.9925	0.58353	0.771052	0.919081	1	1	1	0.484039	0.695748	0.886065	-0.293436	-0.578387	-0.0997656	-0.323863	0.240757	16.0434	0.0313319	2.89305e-07	0.57771	1	0.013146	1	0.00824925	1.92324e-08	0.378596
ENSG00000161992	C16orf11	0.00396439	-0.0357464	-0.00455159	-0.0121112	0.0209069	0.547419	0.97278	0.737226	0.968488	1	1	1	0.960572	0.655669	0.954737	-0.293174	-0.335998	-0.3327	-0.320624	0.0238297	2.20246	0.0315286	0.0105729	0.0115791	1	1	1	0.00830978	0.00231086	0.00256706
ENSG00000198892	SHISA4	-0.0517283	0.0390942	-0.0237728	-0.0121356	0.0465162	105.908	0.615927	0.711568	0.828195	1	1	1	0.518613	0.625768	0.766857	-0.0491561	-0.333966	0.195335	-0.0625957	0.264907	96.85	0.807996	0.0111806	0.202643	1	1	1	0.665009	0.00246581	0.0824926
ENSG00000102595	UGGT2	-0.062695	0.0774359	-0.0511807	-0.0121466	0.077794	4.74987	0.535392	0.433527	0.620091	1	1	1	0.433876	0.333505	0.523056	-0.232911	0.00611814	-0.304829	-0.177207	0.162786	17.7801	0.109525	0.978785	0.0238636	1	1	1	0.0376061	0.957045	0.00597188
ENSG00000126838	PZP	0.0192285	0.0530222	-0.108815	-0.012188	0.08537	0.187969	0.862353	0.606241	0.251685	1	1	1	0.810484	0.508194	0.173525	0.171931	0.127299	0.21974	0.17299	0.0462297	0.325201	0.276974	0.453721	0.137649	1	1	1	0.127265	0.260479	0.0501725
ENSG00000093183	SEC22C	-0.0453121	0.111541	-0.102955	-0.0122418	0.111006	13.1432	0.664411	0.238512	0.281372	1	1	1	0.571848	0.162932	0.198001	-0.240459	0.00178153	-0.221285	-0.153321	0.134664	58.288	0.0953635	0.993449	0.134052	1	1	1	0.0316727	0.987487	0.0485403
ENSG00000161649	CD300LG	0.0387963	-0.0438955	-0.0317377	-0.012279	0.0446483	0.104994	0.713869	0.675157	0.768118	1	1	1	0.628405	0.583938	0.692201	0.175003	0.165919	0.247074	0.195999	0.0444651	0.140895	0.266652	0.298434	0.0842271	1	1	1	0.120507	0.141321	0.0271402
ENSG00000182749	PAQR7	-0.0340988	0.0174639	-0.0202128	-0.0122826	0.0266804	8.20513	0.74991	0.875174	0.854984	1	1	1	0.670592	0.827591	0.800979	0.0989686	-0.241514	0.152789	0.0034146	0.213815	11.3637	0.581508	0.0935005	0.34775	1	1	1	0.382436	0.0309099	0.176042
ENSG00000170581	STAT2	-0.0849401	0.108446	-0.0603614	-0.012285	0.105276	36.4166	0.385263	0.253453	0.552115	1	1	1	0.288635	0.174995	0.451214	-0.109658	0.0893812	-0.0323254	-0.017534	0.10034	75.7896	0.532444	0.625887	0.879778	1	1	1	0.332896	0.430435	0.775912
ENSG00000123983	ACSL3	-0.0557301	0.124447	-0.105597	-0.0122934	0.121017	32.785	0.586104	0.182639	0.267715	1	1	1	0.486745	0.119253	0.18667	0.124965	0.402719	-0.111674	0.13867	0.25747	136.604	0.464397	0.00131348	0.523601	1	1	1	0.269392	0.000212678	0.324031
ENSG00000129534	MIS18BP1	-0.0878095	0.123665	-0.072883	-0.0123427	0.118022	1.62004	0.367471	0.185769	0.464136	1	1	1	0.272595	0.121611	0.36279	0.178434	0.497632	-0.00588373	0.223394	0.254751	5.94854	0.255564	2.60296e-05	0.979702	1	1	1	0.113289	2.64879e-06	0.95869
ENSG00000130813	C19orf66	-0.0535221	0.0606826	-0.0443642	-0.0124012	0.0634578	44.5921	0.602505	0.549746	0.671573	1	1	1	0.504198	0.448804	0.579926	-0.122714	-0.460595	-0.0354899	-0.206267	0.224531	28.4553	0.473804	0.000140187	0.865924	1	1	1	0.278178	1.71494e-05	0.754635
ENSG00000141503	MINK1	-0.103811	0.10093	-0.0343543	-0.0124116	0.104119	90.4913	0.276919	0.292194	0.748016	1	1	1	0.194278	0.207012	0.668269	0.410173	0.567557	0.355977	0.444569	0.109904	155.12	0.00100895	5.71036e-07	0.00596189	1	0.0275045	1	0.000157672	4.02387e-08	0.00119235
ENSG00000137207	YIPF3	-0.0642362	0.0647002	-0.0377041	-0.0124134	0.0680871	58.7677	0.524322	0.521016	0.722226	1	1	1	0.422638	0.419288	0.638114	0.175949	0.195382	0.129512	0.166948	0.0338448	56.2143	0.26338	0.202501	0.444667	1	1	1	0.118482	0.0824175	0.252212
ENSG00000139620	KANSL2	-0.0708445	0.105934	-0.0723307	-0.0124136	0.102495	8.96523	0.4781	0.266008	0.467896	1	1	1	0.376404	0.18526	0.366448	-0.260384	-0.0557196	-0.217089	-0.177731	0.10786	14.217	0.0647069	0.779193	0.143846	1	1	1	0.0196645	0.62349	0.0530793
ENSG00000147697	GSDMC	0.0190297	-0.0182295	-0.0380549	-0.0124182	0.0289826	0.146574	0.863892	0.86956	0.719527	1	1	1	0.812407	0.820158	0.634989	0.0965734	0.125644	0.0372575	0.0864917	0.0450475	0.10038	0.593142	0.46133	0.859299	1	1	1	0.394115	0.266777	0.742828
ENSG00000161040	FBXL13	-0.0781631	0.10606	-0.0653482	-0.0124838	0.102862	0.272265	0.428765	0.265394	0.516371	1	1	1	0.328971	0.184738	0.414635	0.199604	0.416742	0.0947151	0.23702	0.164242	0.523736	0.190051	0.000795136	0.600878	1	1	1	0.0758777	0.000120416	0.40332
ENSG00000065427	KARS	-0.0687512	0.129149	-0.0979568	-0.0125196	0.123555	39.6623	0.49262	0.164757	0.308403	1	1	1	0.390703	0.10582	0.220776	-0.0306376	-0.00121894	-0.102227	-0.0446945	0.0519505	49.769	0.886028	0.995522	0.566719	1	1	1	0.787328	0.991438	0.366886
ENSG00000120705	ETF1	-0.0613329	0.112857	-0.0891093	-0.0125285	0.109471	26.4065	0.545072	0.232278	0.359611	1	1	1	0.443949	0.157998	0.265533	0.162986	0.269175	-0.0150492	0.139037	0.143618	60.1372	0.308828	0.0538792	0.946359	1	1	1	0.14859	0.0157601	0.894594
ENSG00000167635	ZNF146	-0.0532695	0.0819298	-0.0665454	-0.0126284	0.0821584	25.3183	0.604375	0.404215	0.508063	1	1	1	0.506215	0.306125	0.406119	-0.244046	-0.0429911	-0.107337	-0.131458	0.102675	61.9439	0.0891485	0.834919	0.543413	1	1	1	0.0291421	0.70495	0.34329
ENSG00000101558	VAPA	-0.0641107	0.142932	-0.116847	-0.0126753	0.137315	29.8535	0.525263	0.119433	0.214324	1	1	1	0.423547	0.073202	0.143715	-0.194773	0.114276	-0.372293	-0.15093	0.246229	162.249	0.204383	0.511171	0.00361602	1	1	1	0.0833976	0.312813	0.000672397
ENSG00000085999	RAD54L	-0.0864525	0.0694107	-0.0211643	-0.0127354	0.0782727	2.09639	0.375903	0.488033	0.847736	1	1	1	0.280104	0.386163	0.791819	-0.169456	-0.270534	0.0433193	-0.132224	0.160205	1.65622	0.28605	0.0523531	0.833421	1	1	1	0.132917	0.0152203	0.702802
ENSG00000213996	TM6SF2	-0.0343391	0.0266583	-0.0306698	-0.0127835	0.0342069	1.21833	0.748129	0.806365	0.776214	1	1	1	0.668408	0.739521	0.702059	-0.0396859	-0.304243	-0.00736053	-0.117096	0.162877	0.427401	0.848562	0.0242095	0.974346	1	1	1	0.726705	0.00607381	0.948334
ENSG00000213699	SLC35F6	-0.0727233	0.0703342	-0.0362118	-0.012867	0.074331	15.0274	0.465229	0.481638	0.733567	1	1	1	0.363845	0.379859	0.651478	-0.0275902	-0.230591	0.0477965	-0.0701281	0.143986	32.2189	0.898869	0.11416	0.814229	1	1	1	0.808054	0.0396068	0.673742
ENSG00000125414	MYH2	-0.0234369	0.0312157	-0.0464159	-0.012879	0.0398782	0.283653	0.830695	0.772036	0.655952	1	1	1	0.770059	0.697014	0.56251	0.076984	0.139654	0.0263497	0.0809958	0.0567584	0.00083875	0.683631	0.401548	0.902799	1	1	1	0.497305	0.216642	0.81653
ENSG00000186628	FSD2	-0.0842054	0.0861313	-0.0409701	-0.0130147	0.0885425	0.76375	0.389924	0.377893	0.697205	1	1	1	0.292841	0.281901	0.609273	-0.279151	-0.472717	-0.0809897	-0.277619	0.195868	2.8492	0.0434085	8.27975e-05	0.665397	1	1	1	0.0121566	9.52928e-06	0.475124
ENSG00000103067	ESRP2	-0.0194339	-0.0167976	-0.00289037	-0.0130406	0.00888868	0.155258	0.860834	0.880116	0.980282	1	1	1	0.808498	0.834073	0.971248	0.23984	0.000949373	0.327475	0.189421	0.169001	0.300575	0.0964615	0.996517	0.0133304	1	1	1	0.0321283	0.993332	0.00302536
ENSG00000077463	SIRT6	-0.052814	0.0152597	-0.00169467	-0.013083	0.0354369	16.0244	0.607825	0.891413	0.988345	1	1	1	0.509864	0.849075	0.98314	-0.233474	-0.582489	-0.0188467	-0.27827	0.284479	12.6547	0.108423	2.22067e-07	0.932543	1	0.00986934	1	0.037134	1.44387e-08	0.868211
ENSG00000196968	FUT11	-0.0642635	0.0627164	-0.037984	-0.013177	0.0670262	5.83355	0.52413	0.535239	0.720074	1	1	1	0.42244	0.433719	0.63562	0.0113573	0.240988	-0.0348338	0.0725039	0.147728	15.6638	0.959789	0.0944204	0.868881	1	1	1	0.920354	0.0312884	0.759032
ENSG00000214078	CPNE1	-0.0885662	0.0824333	-0.0334583	-0.0131971	0.0872817	41.8163	0.362888	0.400995	0.754904	1	1	1	0.268468	0.303152	0.676428	-0.239897	-0.436053	-0.024121	-0.233357	0.206044	41.0965	0.0963612	0.000382385	0.912158	1	1	1	0.032086	5.27496e-05	0.831811
ENSG00000184492	FOXD4L1	-0.120522	0.0536954	0.0272196	-0.0132024	0.0938796	0.249265	0.198533	0.601244	0.802233	1	1	1	0.131449	0.502817	0.734239	0.00206282	-0.0914909	-0.0051805	-0.0315362	0.0520484	0.252185	0.992419	0.616486	0.982294	1	1	1	0.985511	0.419589	0.963624
ENSG00000184949	FAM227A	-0.0692425	0.0818727	-0.0524115	-0.0132604	0.0828164	1.04896	0.489174	0.404576	0.610801	1	1	1	0.387317	0.306464	0.513098	0.409025	0.348453	0.346226	0.367901	0.0356315	4.97608	0.00105142	0.00743167	0.0079256	1	1	1	0.000165189	0.00153752	0.00165572
ENSG00000105953	OGDH	-0.100211	0.0620775	-0.00207042	-0.0134012	0.0817352	58.4138	0.296022	0.539754	0.985798	1	1	1	0.210285	0.438426	0.979402	0.31948	0.205884	0.303915	0.276426	0.0615851	102.349	0.016477	0.172497	0.0244062	1	1	1	0.00386897	0.0669246	0.00613156
ENSG00000134077	THUMPD3	-0.0727977	0.118158	-0.0855876	-0.013409	0.11412	9.22813	0.464707	0.208572	0.38125	1	1	1	0.363353	0.139242	0.284961	-0.0412096	0.267393	-0.0384669	0.0625723	0.177386	24.473	0.841866	0.0559421	0.85402	1	1	1	0.716648	0.0164923	0.734784
ENSG00000184840	TMED9	-0.0894311	0.0759102	-0.026885	-0.0134686	0.0834831	61.0729	0.357668	0.443678	0.804676	1	1	1	0.263804	0.343145	0.737386	0.104524	-0.12541	0.184177	0.0544304	0.160758	51.5689	0.555755	0.462403	0.236752	1	1	1	0.356159	0.267675	0.101959
ENSG00000172071	EIF2AK3	-0.0642452	0.100848	-0.0770692	-0.0134889	0.0992258	4.1725	0.524259	0.292632	0.435928	1	1	1	0.422573	0.207385	0.335806	-0.140342	0.197445	-0.226278	-0.0563916	0.223989	15.4628	0.398542	0.196358	0.123125	1	1	1	0.214362	0.0791681	0.0435606
ENSG00000189409	MMP23B	-0.00972987	-0.00545062	-0.0255797	-0.0135867	0.0106043	0.218274	0.931509	0.962187	0.81447	1	1	1	0.903426	0.94581	0.749703	-0.0217405	-0.115533	0.141184	0.00130333	0.129901	0.0588875	0.920708	0.506154	0.394869	1	1	1	0.8482	0.307482	0.211599
ENSG00000152193	RNF219	-0.0732176	0.131077	-0.0987654	-0.0136354	0.125974	6.10923	0.461769	0.157779	0.303942	1	1	1	0.360585	0.10067	0.21697	-0.350164	-0.264205	-0.473301	-0.362557	0.105097	17.3983	0.00707198	0.0598029	8.06684e-05	1	1	1	0.00145193	0.0178759	9.25839e-06
ENSG00000105698	USF2	-0.0593421	0.0231703	-0.0048262	-0.013666	0.0419605	135.853	0.559514	0.832708	0.966513	1	1	1	0.458906	0.772602	0.95201	0.161978	-0.182583	0.357782	0.112393	0.273574	144.426	0.312705	0.241391	0.0056492	1	1	1	0.151151	0.105011	0.00112077
ENSG00000134109	EDEM1	-0.0647822	0.0863915	-0.0626631	-0.0136846	0.0866749	7.29953	0.520421	0.376278	0.535634	1	1	1	0.418697	0.280445	0.43411	0.103938	0.371824	-0.123207	0.117518	0.247794	22.0826	0.558497	0.00366932	0.471572	1	1	1	0.358877	0.000683844	0.27624
ENSG00000066735	KIF26A	-0.00254733	0.00288962	-0.0414343	-0.0136973	0.0241742	2.38492	0.982489	0.980282	0.693793	1	1	1	0.974659	0.971256	0.605221	0.556915	0.392053	0.496882	0.48195	0.083439	3.70831	1.08675e-06	0.0018951	2.69833e-05	0.0553917	1	1	8.10372e-08	0.000322448	2.75697e-06
ENSG00000245680	ZNF585B	-0.0600481	0.066591	-0.0476545	-0.0137039	0.0698129	3.93408	0.554353	0.507723	0.646673	1	1	1	0.45357	0.405797	0.552118	-0.0383263	0.302133	-0.106446	0.0524535	0.218895	16.091	0.854669	0.0254876	0.547734	1	1	1	0.735718	0.00645358	0.347333
ENSG00000105379	ETFB	-0.0560034	-0.00680836	0.0215934	-0.0137394	0.03926	25.0969	0.584061	0.952578	0.844574	1	1	1	0.484608	0.93234	0.787698	-0.150516	-0.347656	0.0825598	-0.138537	0.215358	55.8459	0.357112	0.00760595	0.657823	1	1	1	0.18264	0.00157892	0.466577
ENSG00000163002	NUP35	-0.034441	0.0712444	-0.0780687	-0.0137551	0.0767759	3.92753	0.747368	0.475381	0.429377	1	1	1	0.667482	0.373708	0.329557	-0.18331	-0.073113	-0.16526	-0.140561	0.0591048	5.0092	0.239615	0.701094	0.300922	1	1	1	0.103611	0.519242	0.142931
ENSG00000123999	INHA	-0.0142175	-0.00252755	-0.0246251	-0.0137901	0.011055	5.51869	0.898968	0.982606	0.821779	1	1	1	0.859271	0.974856	0.758751	-0.160244	-0.387998	-0.112986	-0.220409	0.147047	2.51363	0.319436	0.00217219	0.517382	1	1	1	0.155637	0.000376356	0.31834
ENSG00000161249	DMKN	-0.0234697	0.0121753	-0.0301282	-0.0138076	0.0227468	4.24627	0.830427	0.914	0.780199	1	1	1	0.769745	0.87932	0.707077	-0.11805	-0.221847	-0.131716	-0.157204	0.0563979	3.80335	0.494464	0.132788	0.43483	1	1	1	0.296993	0.0479568	0.244163
ENSG00000127863	TNFRSF19	0.00479193	0.0523788	-0.0986726	-0.013834	0.0772291	1.02364	0.966728	0.611038	0.304455	1	1	1	0.95235	0.513361	0.217404	0.342405	0.515565	0.245265	0.367745	0.13692	2.82213	0.00883717	1.06632e-05	0.0871297	1	0.675567	1	0.00187775	9.88343e-07	0.0283218
ENSG00000196917	HCAR1	-0.00606905	-0.049059	0.0133308	-0.0139324	0.0319295	0.143418	0.957796	0.635968	0.905568	1	1	1	0.939672	0.540449	0.867967	0.36887	0.257103	0.316971	0.314315	0.0559311	0.535645	0.00402387	0.0691202	0.0175775	1	1	1	0.000760141	0.021321	0.00417375
ENSG00000169885	CALML6	-0.0403632	-0.0270097	0.0254908	-0.0139607	0.0348123	1.6348	0.701879	0.803709	0.815127	1	1	1	0.614588	0.736213	0.750544	0.108509	-0.231458	0.263947	0.0469995	0.253366	0.735097	0.537739	0.112388	0.0601249	1	1	1	0.338016	0.0388489	0.017992
ENSG00000074416	MGLL	-0.039967	0.0023374	-0.00428535	-0.0139716	0.0227548	67.6972	0.704921	0.983994	0.970442	1	1	1	0.61807	0.976747	0.957382	0.648687	0.4515	0.652977	0.584388	0.115104	198.629	1.72661e-09	0.000205157	1.20805e-09	5.25408e-05	1	3.57861e-05	7.68664e-11	2.62701e-05	5.23544e-11
ENSG00000141560	FN3KRP	-0.0620707	0.0941469	-0.0739919	-0.0139719	0.0938232	33.4596	0.539796	0.329755	0.456461	1	1	1	0.438476	0.239344	0.355514	-0.41233	-0.317886	-0.382489	-0.370902	0.0482768	47.0815	0.000933691	0.0171694	0.00260448	1	1	1	0.000144405	0.00406027	0.000462839
ENSG00000188706	ZDHHC9	-0.0727248	0.0629249	-0.0321333	-0.0139777	0.0696235	18.4956	0.465222	0.533768	0.765075	1	1	1	0.363835	0.432189	0.688563	-0.38706	-0.207525	-0.272339	-0.288975	0.0909166	94.5766	0.00223994	0.168004	0.0503769	1	1	1	0.000389942	0.0647316	0.0145284
ENSG00000120963	ZNF706	-0.0376677	0.108787	-0.113149	-0.01401	0.112844	21.1277	0.722517	0.251814	0.230953	1	1	1	0.638439	0.173635	0.156916	-0.331692	-0.15933	-0.46894	-0.319987	0.155137	87.2733	0.0118986	0.323029	9.78412e-05	1	1	1	0.00265025	0.15804	1.14712e-05
ENSG00000198515	CNGA1	0.0433399	-0.0158906	-0.0695577	-0.0140361	0.0564716	0.142306	0.679335	0.88681	0.486998	1	1	1	0.588713	0.842914	0.385156	0.168859	0.0445328	0.0907652	0.101386	0.0628397	0.173235	0.28828	0.827913	0.620045	1	1	1	0.134309	0.694882	0.423302
ENSG00000106052	TAX1BP1	-0.0686145	0.138212	-0.111718	-0.0140401	0.133604	21.0273	0.493564	0.133733	0.237677	1	1	1	0.391648	0.0833055	0.162264	0.0555556	0.372902	-0.162049	0.0888029	0.269021	121.608	0.779967	0.00354629	0.312439	1	1	1	0.624515	0.000657776	0.150972
ENSG00000144848	ATG3	-0.072684	0.130638	-0.100146	-0.014064	0.126065	17.9064	0.4655	0.15933	0.296375	1	1	1	0.364105	0.101825	0.210582	-0.153493	0.0500938	-0.100938	-0.0681122	0.105688	37.4312	0.34502	0.803726	0.573061	1	1	1	0.174038	0.659012	0.372992
ENSG00000244038	DDOST	-0.0787586	0.0778193	-0.0416349	-0.0141914	0.081817	46.602	0.424801	0.431003	0.692269	1	1	1	0.325288	0.33111	0.603473	0.0808486	0.25368	-0.113643	0.0736287	0.183768	47.2003	0.666039	0.0740523	0.514191	1	1	1	0.475896	0.023174	0.315518
ENSG00000134697	GNL2	-0.0731354	0.0975011	-0.0669682	-0.0142008	0.0967859	6.1247	0.462367	0.310899	0.505069	1	1	1	0.361126	0.222941	0.403137	-0.341233	-0.312705	-0.270722	-0.30822	0.0354688	17.918	0.00913756	0.0195994	0.0521419	1	1	1	0.00195105	0.00474146	0.0151471
ENSG00000114654	EFCC1	-0.0495935	0.0887041	-0.0818828	-0.0142574	0.0906171	1.71011	0.631944	0.362043	0.404515	1	1	1	0.53604	0.267721	0.306404	-0.208814	-0.295054	-0.238444	-0.247437	0.0438178	1.45074	0.164604	0.0301627	0.0989908	1	1	1	0.0630496	0.0078854	0.0331746
ENSG00000104998	IL27RA	-0.0664107	0.0904434	-0.0669455	-0.0143043	0.0907145	3.89626	0.508968	0.351546	0.505233	1	1	1	0.407072	0.258414	0.403297	0.130497	0.027684	0.100258	0.0861463	0.0528392	4.24759	0.4403	0.898458	0.576393	1	1	1	0.248594	0.807414	0.376236
ENSG00000173273	TNKS	-0.0910278	0.118498	-0.0705754	-0.0143685	0.115519	8.88411	0.348018	0.207131	0.479973	1	1	1	0.255338	0.138102	0.378224	-0.0978434	0.269761	-0.166948	0.00165651	0.234742	85.394	0.586894	0.0532199	0.294575	1	1	1	0.387896	0.0155254	0.138837
ENSG00000196335	STK31	-0.00742367	-0.00340302	-0.0326908	-0.0145058	0.0158764	0.314645	0.948117	0.976709	0.760885	1	1	1	0.926242	0.966151	0.683448	-0.453938	-0.442218	-0.395663	-0.430606	0.0308237	1.03168	0.000185427	0.000299555	0.00167623	1	1	1	2.34603e-05	4.00998e-05	0.000280521
ENSG00000081870	HSPB11	-0.0199496	0.0994256	-0.123212	-0.0145786	0.111416	6.36466	0.85687	0.300312	0.187583	1	1	1	0.803518	0.213898	0.122993	-0.233427	-0.145663	-0.283169	-0.220753	0.0696235	12.2403	0.108513	0.376633	0.0396558	1	1	1	0.0371731	0.197316	0.0109213
ENSG00000119509	INVS	-0.0802543	0.0628261	-0.0263602	-0.0145961	0.072262	2.80177	0.414946	0.53447	0.808619	1	1	1	0.316156	0.432913	0.74233	0.100844	0.382677	0.174988	0.219503	0.146095	8.19567	0.573525	0.00258881	0.266699	1	1	1	0.373438	0.000459618	0.120539
ENSG00000115386	REG1A	0.0104875	-0.0669672	0.0123826	-0.014699	0.0452755	4.33456	0.92601	0.505076	0.912496	1	1	1	0.895947	0.403144	0.877281	-0.0706377	0.0291322	-0.0583427	-0.0332827	0.0544014	0.00361625	0.711868	0.892384	0.768099	1	1	1	0.533523	0.79755	0.607211
ENSG00000140678	ITGAX	-0.072723	0.0722286	-0.0438894	-0.0147946	0.0767309	4.53653	0.465229	0.468602	0.675202	1	1	1	0.363847	0.367126	0.583991	0.282865	0.34557	0.220323	0.282919	0.0626231	13.5258	0.0399294	0.00807751	0.13628	1	1	1	0.011011	0.00169209	0.0495507
ENSG00000267680	ZNF224	-0.109991	0.0682156	-0.00267967	-0.0148182	0.0897211	4.15322	0.245992	0.496376	0.981666	1	1	1	0.168896	0.394413	0.973343	-0.286193	-0.317581	-0.0990389	-0.234271	0.118161	20.5681	0.0370391	0.017304	0.581169	1	1	1	0.0100654	0.00409779	0.382096
ENSG00000115446	UNC50	-0.0476084	0.114852	-0.111803	-0.0148533	0.116824	20.8144	0.647008	0.223181	0.237278	1	1	1	0.552503	0.15073	0.161942	0.173629	0.495054	0.0466714	0.238451	0.231113	25.149	0.271552	2.94578e-05	0.819311	1	1	1	0.123496	3.03833e-06	0.681002
ENSG00000148187	MRRF	-0.0728317	0.057162	-0.0292043	-0.014958	0.0661574	11.147	0.464471	0.575556	0.787172	1	1	1	0.363129	0.475603	0.715667	-0.187014	-0.167042	-0.013549	-0.122535	0.0949112	12.4866	0.227474	0.294225	0.952194	1	1	1	0.0967005	0.138612	0.90505
ENSG00000091732	ZC3HC1	-0.0499455	0.0747007	-0.0696714	-0.0149721	0.0782827	7.27609	0.629331	0.451782	0.486206	1	1	1	0.533147	0.350912	0.384377	-0.22691	-0.347984	-0.233474	-0.269456	0.0680863	8.8315	0.121767	0.00753356	0.108423	1	1	1	0.0429608	0.00156175	0.037134
ENSG00000102043	MTMR8	-0.0337558	0.0645565	-0.0759537	-0.015051	0.0720985	0.186189	0.752612	0.522036	0.443391	1	1	1	0.673715	0.420323	0.342868	-0.0043132	0.247399	-0.122879	0.040069	0.189087	0.276704	0.985559	0.0836939	0.473063	1	1	1	0.96971	0.0269323	0.277528
ENSG00000125378	BMP4	-0.122004	0.0748163	0.00202173	-0.0150553	0.0995151	2.53506	0.192439	0.450994	0.986096	1	1	1	0.126737	0.350165	0.979887	-0.183286	-0.13549	-0.25586	-0.191546	0.0606087	2.50902	0.239696	0.418986	0.0708785	1	1	1	0.103656	0.230792	0.0219785
ENSG00000116906	GNPAT	-0.0529927	0.108116	-0.100364	-0.0150804	0.109289	21.2564	0.60648	0.255081	0.295183	1	1	1	0.508431	0.17632	0.209583	-0.0851383	-0.0564932	0.0348101	-0.0356071	0.0626425	34.2887	0.645328	0.776884	0.868986	1	1	1	0.452725	0.61867	0.759191
ENSG00000180539	C9orf139	-0.0130492	-0.0234713	-0.00879127	-0.0151039	0.00755261	0.512347	0.907544	0.830418	0.93832	1	1	1	0.87073	0.769731	0.912703	-0.2515	-0.392429	-0.0231833	-0.222371	0.186338	4.42193	0.0772975	0.00187147	0.916069	1	1	1	0.0244244	0.000317838	0.838258
ENSG00000185189	NRBP2	-0.0401464	0.0315156	-0.0367441	-0.015125	0.0404277	84.9251	0.703547	0.769806	0.729595	1	1	1	0.616493	0.694248	0.646698	-0.0394515	0.127145	0.0588842	0.0488592	0.0837494	120.976	0.849635	0.454384	0.765584	1	1	1	0.728256	0.26106	0.603874
ENSG00000151576	QTRTD1	-0.0711237	0.0724305	-0.0467328	-0.015142	0.0768143	2.982	0.476222	0.467214	0.653569	1	1	1	0.37452	0.365785	0.559842	-0.135256	0.170089	-0.241163	-0.0687764	0.213534	7.29496	0.42002	0.283704	0.0941203	1	1	1	0.231608	0.131454	0.0311625
ENSG00000189376	C8orf76	-0.068635	0.102211	-0.0791507	-0.0151917	0.101809	10.4329	0.493426	0.285314	0.422259	1	1	1	0.391506	0.20128	0.322878	-0.148781	-0.0931317	-0.212682	-0.151531	0.0598224	6.46807	0.364191	0.608537	0.15467	1	1	1	0.187792	0.411263	0.0582151
ENSG00000083099	LYRM2	-0.0559849	0.136661	-0.126253	-0.0151922	0.136121	9.22414	0.58418	0.13873	0.175628	1	1	1	0.484752	0.0868587	0.113946	0.224824	0.260853	0.019128	0.168268	0.13041	50.3313	0.126207	0.0640917	0.931396	1	1	1	0.0449644	0.0194371	0.866262
ENSG00000187583	PLEKHN1	0.0195579	-0.00997483	-0.0553681	-0.0152617	0.0377418	0.214121	0.85987	0.929773	0.588821	1	1	1	0.8073	0.901007	0.489584	0.0497457	-0.200597	0.0570367	-0.0312714	0.146685	0.0344813	0.805309	0.18719	0.774318	1	1	1	0.661235	0.0744019	0.615293
ENSG00000011451	WIZ	-0.0264386	0.0214839	-0.0408479	-0.0152675	0.0326329	24.6647	0.808027	0.845379	0.698159	1	1	1	0.741591	0.78875	0.610342	0.565635	0.402485	0.609165	0.525762	0.108957	47.2673	6.43009e-07	0.00132434	3.60143e-08	0.0312689	1	0.00138327	4.57458e-08	0.000214665	2.02371e-09
ENSG00000177706	FAM20C	-0.116395	0.0606856	0.00984703	-0.0152875	0.0911768	25.0413	0.216321	0.549727	0.930656	1	1	1	0.145281	0.448782	0.902269	-0.0152602	-0.143296	0.12895	-0.00986873	0.136203	30.6977	0.9455	0.385857	0.446276	1	1	1	0.893125	0.204776	0.254296
ENSG00000198276	UCKL1	-0.0883206	0.0276837	0.0142936	-0.0154478	0.0634639	20.1057	0.364355	0.798773	0.898464	1	1	1	0.269803	0.729883	0.858526	-0.143272	-0.15354	0.0694562	-0.0757853	0.125887	16.3309	0.385944	0.34502	0.717665	1	1	1	0.204851	0.173904	0.540407
ENSG00000188315	C3orf62	-0.0480713	0.0678444	-0.0662106	-0.0154792	0.0727281	6.26653	0.643415	0.498982	0.510343	1	1	1	0.548642	0.396997	0.40849	-0.112119	-0.458884	0.100516	-0.156829	0.282367	13.4329	0.521484	0.000150721	0.575123	1	1	1	0.322093	1.85994e-05	0.375004
ENSG00000172016	REG3A	-0.0132537	-0.0683965	0.0351711	-0.015493	0.0518201	0.350752	0.906164	0.495139	0.741772	1	1	1	0.868723	0.393158	0.660865	0.0365412	0.0267968	-0.0901349	-0.00893228	0.0704921	0.00018875	0.861317	0.900939	0.622097	1	1	1	0.747606	0.813473	0.426542
ENSG00000136478	TEX2	-0.0716136	0.107802	-0.0826693	-0.0154937	0.10692	23.6937	0.472795	0.256624	0.39954	1	1	1	0.371231	0.177587	0.301765	-0.147421	0.0560244	-0.0744023	-0.0552664	0.103064	116.56	0.369141	0.777808	0.694848	1	1	1	0.191904	0.62159	0.511882
ENSG00000251692	PTX4	0.0448855	-0.0608635	-0.03052	-0.0154993	0.0544512	0.134619	0.667635	0.548442	0.777278	1	1	1	0.575477	0.44745	0.703446	0.185223	0.0726704	0.318544	0.192146	0.123083	0.0732325	0.23331	0.703288	0.016882	1	1	1	0.0999946	0.521782	0.00398025
ENSG00000134363	FST	-0.087921	0.0796097	-0.0382441	-0.0155185	0.0860464	0.202505	0.366788	0.419216	0.718081	1	1	1	0.271985	0.320071	0.633307	-0.420059	-0.309661	-0.491567	-0.407096	0.091643	0.35865	0.000703139	0.021175	3.47948e-05	1	1	1	0.000104868	0.00518737	3.65131e-06
ENSG00000158796	DEDD	-0.0819955	0.0869191	-0.0515811	-0.0155525	0.0900365	18.7942	0.40377	0.373004	0.617049	1	1	1	0.305736	0.277507	0.519806	-0.193624	-0.335842	-0.0178387	-0.182435	0.159296	21.9972	0.207934	0.0106177	0.936636	1	1	1	0.0852698	0.00232245	0.875201
ENSG00000160050	CCDC28B	-0.0440979	0.0648081	-0.0675213	-0.0156037	0.0706166	6.56595	0.67362	0.520242	0.501276	1	1	1	0.582204	0.418511	0.399255	0.0570089	-0.324777	0.120675	-0.0490311	0.240916	7.45707	0.774451	0.0143329	0.483226	1	1	1	0.615466	0.00328953	0.286303
ENSG00000166573	GALR1	-0.0436467	0.0208581	-0.0241821	-0.0156569	0.0330866	0.239899	0.677031	0.850128	0.825043	1	1	1	0.586074	0.794764	0.762961	0.1094	0.276864	-0.11294	0.091108	0.195544	2.42922	0.533521	0.0456448	0.517603	1	1	1	0.334041	0.0129124	0.318542
ENSG00000152359	POC5	-0.0550233	0.0411253	-0.0331829	-0.0156936	0.0504038	3.40724	0.591362	0.696075	0.757025	1	1	1	0.492296	0.607917	0.678944	-0.378739	-0.357056	-0.216807	-0.317534	0.087903	6.75439	0.00294195	0.00577393	0.144526	1	1	1	0.000531741	0.00114911	0.0533956
ENSG00000205835	GMNC	-0.0592563	0.0666158	-0.0544998	-0.0157134	0.0713389	0.0992099	0.560165	0.507545	0.595244	1	1	1	0.459557	0.405622	0.49643	0.113614	0.273574	0.0342613	0.140483	0.121898	0.271144	0.514331	0.0490503	0.871353	1	1	1	0.31564	0.0140708	0.762875
ENSG00000164266	SPINK1	0.0142527	-0.0715205	0.0101159	-0.0157173	0.0483712	0.464562	0.89874	0.473416	0.928771	1	1	1	0.858927	0.371855	0.899614	0.0756703	-0.00726367	0.0973759	0.0552608	0.0552247	0.0041525	0.68955	0.974494	0.589176	1	1	1	0.504695	0.949013	0.390179
ENSG00000148200	NR6A1	-0.082142	0.0356048	-0.00128545	-0.0159409	0.0602259	1.60475	0.402867	0.738379	0.991169	1	1	1	0.30487	0.656947	0.987211	-0.0393343	-0.297961	0.0812705	-0.0853415	0.193756	4.76203	0.850156	0.0281706	0.664027	1	1	1	0.729032	0.00726683	0.473589
ENSG00000157916	RER1	-0.0729437	0.0778679	-0.0527651	-0.015947	0.0818701	30.1061	0.463721	0.43067	0.608176	1	1	1	0.362389	0.330807	0.510256	-0.144468	-0.258697	0.0410689	-0.120699	0.15129	63.5923	0.381717	0.0669462	0.842505	1	1	1	0.201058	0.0205021	0.717574
ENSG00000091831	ESR1	-0.086197	0.0813275	-0.043062	-0.0159772	0.0869845	0.243294	0.377483	0.408069	0.681411	1	1	1	0.281533	0.309707	0.591107	0.13324	0.389475	-0.0698781	0.150945	0.230188	1.50946	0.428035	0.00206703	0.715651	1	1	1	0.238702	0.000355835	0.537944
ENSG00000123358	NR4A1	-0.0327539	-0.0232233	0.00795458	-0.0160075	0.0212919	42.3616	0.760398	0.832357	0.944338	1	1	1	0.68287	0.772097	0.920983	0.145757	-0.0361932	0.119222	0.0762619	0.0982886	19.5336	0.376242	0.862852	0.488895	1	1	1	0.197024	0.749931	0.292189
ENSG00000135617	PRADC1	-0.0326056	0.0522092	-0.0678248	-0.0160737	0.061701	33.3182	0.76156	0.612296	0.499124	1	1	1	0.684228	0.514728	0.397134	0.0305673	-0.345312	0.182747	-0.0439991	0.271812	17.7152	0.886319	0.0081379	0.240995	1	1	1	0.787805	0.00170657	0.104694
ENSG00000106261	ZKSCAN1	-0.0669154	0.0743254	-0.0557775	-0.0161225	0.0785279	16.5555	0.505442	0.454218	0.585756	1	1	1	0.403509	0.353344	0.486374	-0.215963	0.0105016	-0.224027	-0.143163	0.133139	120.462	0.146563	0.963132	0.127953	1	1	1	0.0543539	0.926338	0.04575
ENSG00000120685	PROSER1	-0.100874	0.110941	-0.0584447	-0.0161257	0.11207	8.0506	0.292491	0.241392	0.56605	1	1	1	0.207268	0.165221	0.465739	-0.0958978	0.259001	-0.122668	0.0134787	0.21305	20.9652	0.596408	0.066536	0.474018	1	1	1	0.397447	0.0203487	0.278363
ENSG00000197472	ZNF695	-0.0737117	0.0160876	0.00919086	-0.0161444	0.0499739	0.105315	0.458348	0.885379	0.935381	1	1	1	0.357344	0.840991	0.908752	-0.143016	-0.00714964	-0.196486	-0.115551	0.0976107	0.234232	0.387029	0.974902	0.19916	1	1	1	0.20567	0.949812	0.0806655
ENSG00000167447	SMG8	-0.0809211	0.123949	-0.0915508	-0.0161744	0.121467	6.1582	0.410687	0.184632	0.344871	1	1	1	0.312139	0.120751	0.252606	0.087459	0.41512	-0.130309	0.12409	0.274553	11.7058	0.635317	0.000843376	0.441139	1	1	1	0.440455	0.000128773	0.24928
ENSG00000167005	NUDT21	-0.0581435	0.143718	-0.134525	-0.0163169	0.14376	26.3639	0.568265	0.11717	0.145805	1	1	1	0.468045	0.0716195	0.0919502	-0.184435	0.115448	-0.406821	-0.158603	0.262091	104.073	0.235901	0.506562	0.00113683	1	1	1	0.101472	0.307843	0.000180541
ENSG00000078124	ACER3	-0.0775873	0.132312	-0.103895	-0.0163901	0.12945	6.44361	0.432565	0.153392	0.276488	1	1	1	0.332558	0.0974747	0.193914	-0.280356	-0.0516878	-0.164744	-0.165596	0.114337	60.882	0.0422556	0.797862	0.302879	1	1	1	0.0117738	0.648866	0.1442
ENSG00000079616	KIF22	-0.0339705	0.0481837	-0.0634198	-0.0164022	0.0578387	10.7853	0.750962	0.642557	0.530271	1	1	1	0.671759	0.547707	0.428569	-0.477801	-0.586545	-0.398148	-0.487498	0.0945719	16.577	6.5926e-05	1.70452e-07	0.00153946	1	0.00740461	1	7.39799e-06	1.08328e-08	0.000254639
ENSG00000078070	MCCC1	-0.0379833	0.120685	-0.131914	-0.0164039	0.127675	13.6194	0.720078	0.197859	0.154782	1	1	1	0.635626	0.130923	0.0984955	0.198054	0.352602	0.0681903	0.206282	0.142384	25.6691	0.194569	0.00658624	0.723786	1	1	1	0.0782279	0.00133742	0.547831
ENSG00000124103	FAM209A	-0.0222734	-0.0049989	-0.0219625	-0.0164116	0.00988491	0.137154	0.839421	0.965335	0.841763	1	1	1	0.781179	0.950295	0.784157	0.017534	0.0551102	0.132747	0.0684638	0.058756	0.938784	0.937866	0.782023	0.430252	1	1	1	0.877316	0.627299	0.240457
ENSG00000132677	RHBG	0.0437717	-0.0578281	-0.0352299	-0.0164288	0.0533455	0.140346	0.67609	0.570619	0.74129	1	1	1	0.585001	0.470466	0.660334	-0.322171	-0.333879	-0.290368	-0.315473	0.0225158	0.326709	0.0153573	0.0112081	0.0336494	1	1	1	0.0035641	0.00247264	0.00898015
ENSG00000090520	DNAJB11	-0.096155	0.0969233	-0.0502172	-0.016483	0.100863	16.5345	0.318453	0.314161	0.627311	1	1	1	0.229426	0.225709	0.530919	-0.263947	-0.13413	-0.149133	-0.182404	0.0710164	25.8816	0.0601249	0.424737	0.362842	1	1	1	0.017992	0.235549	0.186739
ENSG00000114346	ECT2	-0.0866085	0.126887	-0.089746	-0.0164891	0.124177	2.27986	0.374942	0.173184	0.355744	1	1	1	0.279234	0.112125	0.262119	0.116268	0.355977	-0.097398	0.124949	0.226812	7.96469	0.502811	0.00596189	0.589065	1	1	1	0.304394	0.00119235	0.39007
ENSG00000169136	ATF5	-0.0543056	0.0542995	-0.0497882	-0.0165981	0.0614407	11.4559	0.596712	0.596754	0.63048	1	1	1	0.497968	0.498016	0.534439	-0.22609	-0.490413	-0.0396156	-0.252039	0.226516	17.1721	0.123521	3.67388e-05	0.848872	1	1	1	0.0437397	3.87863e-06	0.72717
ENSG00000146904	EPHA1	-0.0568634	-0.0266355	0.0336256	-0.0166244	0.0460677	0.580877	0.577695	0.806554	0.75363	1	1	1	0.477914	0.739735	0.674902	-0.0841538	-0.235724	0	-0.106626	0.119458	0.435216	0.650153	0.104063	1	1	1	1	0.457987	0.0352947	1
ENSG00000205810	KLRC3	0.039109	-0.0765378	-0.0124469	-0.0166252	0.0579366	2.18402	0.711461	0.439557	0.912055	1	1	1	0.625637	0.339158	0.876649	0.0949602	0.0375762	0.198125	0.11022	0.0813549	1.11606	0.599679	0.857957	0.194364	1	1	1	0.402099	0.740706	0.07812
ENSG00000162365	CYP4A22	-0.0661727	0.054485	-0.038343	-0.0166769	0.0631794	0.240512	0.510555	0.595353	0.717347	1	1	1	0.408759	0.496547	0.632427	-0.0670085	-0.224092	-0.053928	-0.11501	0.0946946	0.202432	0.729405	0.127821	0.787546	1	1	1	0.554806	0.0456853	0.634715
ENSG00000188372	ZP3	-0.0422937	0.0519589	-0.0597013	-0.0166787	0.0600757	1.21267	0.687158	0.614191	0.556893	1	1	1	0.597751	0.516749	0.456187	-0.00705579	-0.165541	0.0522269	-0.0401235	0.112587	1.11958	0.975264	0.29986	0.795427	1	1	1	0.95047	0.142243	0.645449
ENSG00000143387	CTSK	-0.0753413	0.0797689	-0.0546181	-0.0167302	0.0842106	5.18966	0.447409	0.418158	0.594375	1	1	1	0.346785	0.319101	0.495494	0.134177	0.161674	0.0455227	0.113791	0.0606997	4.30931	0.424737	0.313873	0.823374	1	1	1	0.235384	0.151932	0.688444
ENSG00000164283	ESM1	-0.0463394	0.0105056	-0.0145885	-0.0168074	0.0284874	0.115493	0.656534	0.925887	0.896336	1	1	1	0.563155	0.895768	0.855639	-0.0474481	-0.0769051	-0.0696054	-0.0646528	0.0153403	0.0900475	0.815803	0.684028	0.716931	1	1	1	0.675987	0.497747	0.539535
ENSG00000071242	RPS6KA2	-0.0568879	0.115366	-0.108975	-0.0168324	0.117412	25.3869	0.57753	0.220912	0.250916	1	1	1	0.477724	0.148899	0.17289	-0.152532	-0.098617	-0.020136	-0.0904282	0.0665766	118.464	0.348834	0.583177	0.927282	1	1	1	0.176782	0.384137	0.859285
ENSG00000101109	STK4	-0.095071	0.107692	-0.0631302	-0.0168364	0.109021	5.07989	0.324469	0.25719	0.532336	1	1	1	0.234743	0.178032	0.430685	-0.0268167	0.055579	-0.0103844	0.00612596	0.0436086	43.7522	0.900939	0.779852	0.963589	1	1	1	0.813337	0.624368	0.927157
ENSG00000130717	UCK1	-0.0462657	0.0550821	-0.0593903	-0.016858	0.0626466	35.6041	0.657049	0.590918	0.559138	1	1	1	0.563776	0.491833	0.458541	-0.0286451	-0.347421	0.161603	-0.0714877	0.257203	44.0718	0.894405	0.00765743	0.314148	1	1	1	0.800864	0.00159128	0.152113
ENSG00000198369	SPRED2	-0.0617461	0.0555866	-0.0444586	-0.0168727	0.0633441	17.6334	0.542089	0.587172	0.670861	1	1	1	0.440879	0.48787	0.579118	0.456188	0.461369	0.252157	0.389905	0.119321	39.1406	0.00016883	0.000135663	0.0763068	1	1	1	2.11178e-05	1.65292e-05	0.0240421
ENSG00000163633	C4orf36	-0.023526	0.0629887	-0.0900835	-0.0168736	0.0767526	0.96972	0.829976	0.533315	0.353711	1	1	1	0.769209	0.431721	0.260321	0.0585091	0.0583216	0.112025	0.0762854	0.0309519	4.91265	0.767302	0.768186	0.521959	1	1	1	0.606185	0.607341	0.3225
ENSG00000162804	SNED1	-0.0763916	0.0893792	-0.0639737	-0.0169953	0.0923321	6.97628	0.440536	0.357982	0.526252	1	1	1	0.340085	0.264082	0.42454	0.374777	0.38188	0.330028	0.362228	0.0281115	20.1737	0.00334129	0.00265618	0.0124453	1	1	1	0.00061459	0.000473448	0.00279299
ENSG00000179546	HTR1D	-0.0724067	0.0923395	-0.0715091	-0.0171921	0.0948582	0.976969	0.467389	0.340275	0.473495	1	1	1	0.365943	0.248524	0.371931	-0.025504	-0.0560713	-0.0500469	-0.043874	0.0161916	2.04077	0.906352	0.777797	0.803934	1	1	1	0.822321	0.621297	0.659311
ENSG00000156958	GALK2	-0.0816457	0.129042	-0.0990184	-0.0172074	0.126953	2.05469	0.406058	0.165153	0.302553	1	1	1	0.307811	0.106113	0.215789	-0.253938	0.01594	-0.200188	-0.146062	0.142849	11.5299	0.0736668	0.942738	0.188359	1	1	1	0.0230298	0.888394	0.0750071
ENSG00000141664	ZCCHC2	-0.106094	0.0915667	-0.0371868	-0.017238	0.100329	4.21245	0.265217	0.344774	0.726219	1	1	1	0.184596	0.252523	0.642734	-0.0671589	0.156517	-0.177942	-0.0295281	0.170375	23.0285	0.728721	0.333497	0.256873	1	1	1	0.553916	0.165608	0.114303
ENSG00000186115	CYP4F2	-0.0104943	0.0374926	-0.0787168	-0.0172395	0.0583976	0.260717	0.925963	0.723829	0.425096	1	1	1	0.89588	0.640001	0.325546	-0.0385267	0.116741	-0.125874	-0.0158867	0.122882	0.178239	0.853746	0.500681	0.460225	1	1	1	0.734387	0.302419	0.265895
ENSG00000173214	KIAA1919	-0.0863609	0.108954	-0.0743325	-0.0172463	0.109458	0.758506	0.37647	0.25101	0.454171	1	1	1	0.280616	0.17297	0.353298	0.197984	0.272293	0.000961088	0.157079	0.140214	6.18628	0.194772	0.050426	0.996459	1	1	1	0.0783359	0.014546	0.993249
ENSG00000148688	RPP30	-0.0427789	0.0835148	-0.0924901	-0.0172514	0.0907368	5.15614	0.683518	0.394263	0.339415	1	1	1	0.593551	0.296831	0.24775	-0.224684	-0.136217	-0.309119	-0.22334	0.0864588	16.7698	0.12652	0.415732	0.0214638	1	1	1	0.0451022	0.228277	0.00527068
ENSG00000243708	PLA2G4B	-0.0501463	0.0445078	-0.0461553	-0.0172646	0.0535336	31.9059	0.627837	0.670483	0.657915	1	1	1	0.5315	0.578698	0.564708	0.170206	0.169667	0.287553	0.209142	0.0679062	2.89512	0.283283	0.285282	0.0358975	1	1	1	0.131184	0.132428	0.00970003
ENSG00000138750	NUP54	-0.0317636	0.064497	-0.0846261	-0.0172976	0.0756067	9.77912	0.767915	0.522482	0.387279	1	1	1	0.691963	0.420753	0.290427	-0.316409	-0.122433	-0.346742	-0.261861	0.121697	18.4934	0.017832	0.475052	0.00780896	1	1	1	0.00424497	0.279289	0.00162764
ENSG00000104859	CLASRP	-0.0881418	0.0199375	0.0161602	-0.017348	0.0613383	37.386	0.365421	0.856955	0.88485	1	1	1	0.270778	0.803636	0.840283	-0.23263	-0.461463	0.0378809	-0.218737	0.249962	44.3411	0.110088	0.000135129	0.856643	1	1	1	0.037844	1.64554e-05	0.738678
ENSG00000204178	TMEM57	-0.0729758	0.0945562	-0.0736626	-0.0173607	0.0969235	12.1082	0.463498	0.327439	0.458682	1	1	1	0.362178	0.237299	0.357665	-0.503258	-0.287553	-0.550211	-0.447007	0.140073	31.6685	1.97996e-05	0.0358975	1.61057e-06	1	1	0.0850335	1.95587e-06	0.00970003	1.24403e-07
ENSG00000152315	KCNK13	-0.0860849	0.132734	-0.0987333	-0.0173615	0.13014	0.853857	0.37819	0.15191	0.304121	1	1	1	0.282161	0.0964013	0.21712	0.113901	0.221074	0.0379044	0.124293	0.0920258	1.98975	0.512951	0.134545	0.856535	1	1	1	0.314414	0.0487606	0.738522
ENSG00000197361	FBXL22	0.0431388	-0.0342912	-0.061018	-0.0173901	0.0540962	1.50553	0.680859	0.748505	0.547288	1	1	1	0.590445	0.668843	0.446296	0.0510549	0.121449	-0.0976559	0.0249492	0.111861	1.1274	0.799395	0.479648	0.587782	1	1	1	0.652887	0.283203	0.388811
ENSG00000127184	COX7C	-0.0707689	0.0959632	-0.0773696	-0.0173918	0.0982237	172.942	0.478635	0.319568	0.433986	1	1	1	0.376914	0.23036	0.33392	0.00060947	-0.201453	0.0229255	-0.0593061	0.123608	209.125	0.997706	0.184791	0.917105	1	1	1	0.995719	0.0731466	0.840033
ENSG00000125740	FOSB	-0.104385	0.05574	-0.00390884	-0.0175179	0.0809252	6.28671	0.273965	0.586047	0.973174	1	1	1	0.191809	0.486668	0.961124	-0.171238	-0.187107	-0.259212	-0.205852	0.0468873	7.46559	0.279547	0.227178	0.066253	1	1	1	0.12883	0.0965304	0.020243
ENSG00000162385	MAGOH	-0.0798081	0.0907223	-0.0635596	-0.0175484	0.0941165	13.146	0.41792	0.34987	0.529264	1	1	1	0.318863	0.256943	0.427551	-0.287014	-0.352368	-0.284294	-0.307892	0.0385411	11.5847	0.036346	0.0066312	0.0386652	1	1	1	0.00984351	0.00134807	0.0105957
ENSG00000175003	SLC22A1	-0.0462002	0.0293783	-0.0358329	-0.0175516	0.0409717	0.253121	0.657557	0.785847	0.736553	1	1	1	0.564328	0.714047	0.654889	-0.0415499	-0.345316	0.036006	-0.116953	0.201534	0.154651	0.840897	0.00813761	0.863656	1	1	1	0.714407	0.00170635	0.751181
ENSG00000144048	DUSP11	-0.0683496	0.124528	-0.108952	-0.0175909	0.124742	5.4432	0.495458	0.182329	0.251024	1	1	1	0.393483	0.11901	0.172981	-0.226535	-0.12098	-0.331599	-0.226371	0.10531	10.7775	0.122577	0.481825	0.0119287	1	1	1	0.0433154	0.285079	0.00265811
ENSG00000163138	PACRGL	-0.0734085	0.101925	-0.0813548	-0.0176127	0.103599	5.89028	0.460428	0.28685	0.407898	1	1	1	0.35933	0.202548	0.309544	-0.0511486	0.200891	-0.169714	-0.00665729	0.189266	11.5313	0.798973	0.186369	0.285112	1	1	1	0.652291	0.0739689	0.132319
ENSG00000101883	RHOXF1	-0.0773254	0.0245203	-0.000146049	-0.0176504	0.0531313	3.46586	0.434275	0.822481	0.999014	1	1	1	0.334197	0.759747	0.998547	-0.068898	-0.366362	0.027381	-0.13596	0.205259	0.779528	0.720436	0.00434843	0.899752	1	1	1	0.543674	0.000830926	0.809482
ENSG00000137776	SLTM	-0.0763472	0.0790277	-0.0557532	-0.0176909	0.0843913	23.7603	0.440823	0.42305	0.585937	1	1	1	0.340366	0.323633	0.486564	-0.249719	-0.170019	-0.130919	-0.183552	0.0605451	72.0875	0.0800397	0.283969	0.438401	1	1	1	0.0254884	0.131616	0.247054
ENSG00000116985	BMP8B	-0.0663439	0.0635258	-0.0503229	-0.0177137	0.07081	2.34554	0.509429	0.529508	0.62653	1	1	1	0.407545	0.427797	0.530054	-0.0832161	0.052977	0.0272855	-0.000984529	0.0723639	8.07923	0.65467	0.791985	0.900127	1	1	1	0.463029	0.640706	0.810134
ENSG00000131043	AAR2	-0.0425235	0.0844369	-0.0952576	-0.0177814	0.092367	11.1711	0.685417	0.388475	0.323421	1	1	1	0.59576	0.291511	0.233822	-0.242593	-0.139076	-0.107712	-0.163127	0.0705833	15.6082	0.0916351	0.404066	0.541585	1	1	1	0.0301462	0.218566	0.341597
ENSG00000198750	GATSL2	-0.0610444	0.0614004	-0.0538322	-0.0178254	0.0687062	0.473498	0.547102	0.544574	0.600223	1	1	1	0.446099	0.443447	0.501727	#N/A	#N/A	#N/A	#N/A	#N/A	#N/A	#N/A	#N/A	#N/A	#N/A	#N/A	#N/A	#N/A	#N/A	#N/A
ENSG00000159079	C21orf59	-0.0717077	0.0874245	-0.069311	-0.0178647	0.091191	25.6418	0.472157	0.369899	0.488709	1	1	1	0.370601	0.274712	0.386847	-0.397046	-0.453305	-0.377379	-0.409244	0.0394051	24.2311	0.00159841	0.000190386	0.00307486	1	1	1	0.000265832	2.41615e-05	0.000558948
ENSG00000188566	NDOR1	-0.0860255	0.0572806	-0.0248611	-0.0178687	0.0719085	14.2833	0.378554	0.574677	0.819965	1	1	1	0.282495	0.474685	0.756511	0.10007	-0.0135724	0.345523	0.144007	0.183535	9.56326	0.577163	0.952096	0.00808829	1	1	1	0.377134	0.904887	0.00169472
ENSG00000163235	TGFA	-0.0286694	0.00106335	-0.0260209	-0.0178756	0.016455	3.12354	0.791253	0.992703	0.811176	1	1	1	0.720657	0.98942	0.745533	-0.323254	-0.167393	-0.165659	-0.218769	0.0904909	24.9594	0.014921	0.292875	0.299409	1	1	1	0.00344767	0.137771	0.141956
ENSG00000133961	NUMB	-0.0932723	0.118075	-0.0784842	-0.0178939	0.117984	12.3803	0.334861	0.208932	0.426648	1	1	1	0.243757	0.139524	0.326982	0.498031	0.570956	0.368636	0.479208	0.102465	41.724	2.55301e-05	4.62719e-07	0.00405351	1	0.0218787	1	2.59296e-06	3.20082e-08	0.000766516
ENSG00000123975	CKS2	-0.0806297	0.0640276	-0.0372781	-0.0179601	0.0742383	7.1318	0.412558	0.525851	0.725483	1	1	1	0.31389	0.424149	0.641918	-0.241022	-0.200492	-0.210056	-0.21719	0.0211857	2.53529	0.094363	0.187479	0.16133	1	1	1	0.031264	0.0745558	0.0614624
ENSG00000171970	ZNF57	-0.0807279	0.0793245	-0.0527492	-0.0180508	0.085482	3.03295	0.411944	0.421094	0.608291	1	1	1	0.313299	0.321813	0.510384	-0.338092	-0.304126	-0.406259	-0.349492	0.0520122	2.96161	0.00997726	0.0242793	0.00115991	1	1	1	0.00216033	0.00609438	0.000184666
ENSG00000113569	NUP155	-0.0683295	0.119146	-0.105029	-0.0180707	0.120242	2.75823	0.495582	0.204344	0.270596	1	1	1	0.393623	0.135943	0.189066	-0.0782232	0.282114	-0.302836	-0.0329817	0.295088	19.5958	0.677719	0.0406164	0.0250585	1	1	1	0.490386	0.0112345	0.00632473
ENSG00000135655	USP15	-0.0874548	0.112685	-0.0794759	-0.018082	0.113318	5.67291	0.369706	0.233095	0.420093	1	1	1	0.274545	0.158637	0.320888	-0.0576653	0.263338	-0.300445	-0.0315909	0.282795	32.5426	0.77132	0.0608899	0.0265451	1	1	1	0.611398	0.0182691	0.00677233
ENSG00000115966	ATF2	-0.0755991	0.128468	-0.10735	-0.0181604	0.127972	16.0566	0.445711	0.167258	0.25889	1	1	1	0.345133	0.107689	0.179423	-0.179255	0.0345288	-0.367815	-0.170847	0.201304	71.4671	0.252718	0.870213	0.00415878	1	1	1	0.111613	0.761078	0.000789215
ENSG00000144736	SHQ1	-0.0615924	0.0743815	-0.0674903	-0.0182337	0.0802613	1.81627	0.543188	0.453897	0.501486	1	1	1	0.44202	0.35298	0.399472	-0.437154	-0.236357	-0.438092	-0.370534	0.116202	6.99374	0.000366229	0.10287	0.000352932	1	1	1	5.02467e-05	0.0347914	4.82039e-05
ENSG00000126010	GRPR	-0.0438913	0.0853195	-0.0964601	-0.0183439	0.0935439	0.125273	0.675189	0.382921	0.316751	1	1	1	0.583975	0.286478	0.227945	0.239449	0.42933	0.00956152	0.226113	0.210202	0.151907	0.0971581	0.000496049	0.966786	1	1	1	0.0324185	7.0709e-05	0.932916
ENSG00000128951	DUT	-0.0410066	0.070502	-0.0845903	-0.018365	0.0799868	25.4361	0.696943	0.480473	0.387507	1	1	1	0.608953	0.378721	0.290632	-0.231177	-0.0294421	-0.244538	-0.168386	0.120514	36.0737	0.112968	0.891027	0.0883315	1	1	1	0.0390934	0.795443	0.0288084
ENSG00000122882	ECD	-0.0648643	0.100084	-0.0906403	-0.0184735	0.10348	8.85432	0.519843	0.296699	0.350361	1	1	1	0.418106	0.210864	0.257375	-0.0658697	0.353962	-0.25361	0.011494	0.311086	18.0604	0.734041	0.00632751	0.0741566	1	1	1	0.561568	0.00127717	0.0232135
ENSG00000182853	VMO1	-0.0883022	-0.00264925	0.0354709	-0.0184935	0.0633894	2.79879	0.364468	0.981859	0.739432	1	1	1	0.269904	0.973646	0.658156	-0.107982	-0.407562	0.0333921	-0.160717	0.225158	0.867907	0.540307	0.00110759	0.875108	1	1	1	0.34038	0.000175239	0.76872
ENSG00000254647	INS	0.00504297	-0.0418788	-0.0187942	-0.0185434	0.0234619	0.177242	0.965026	0.690315	0.865598	1	1	1	0.949857	0.601352	0.814686	-0.0705508	-0.232194	-0.0225347	-0.108426	0.109841	0.00201625	0.712302	0.110938	0.918687	1	1	1	0.534028	0.0382157	0.842725
ENSG00000159618	GPR114	-0.0954262	0.0797665	-0.0402141	-0.0186246	0.0895695	0.181058	0.32255	0.418172	0.703021	1	1	1	0.232992	0.319116	0.615898	0.325785	0.481224	0.285115	0.364041	0.1035	0.591425	0.013952	5.64491e-05	0.0379556	1	1	1	0.0031885	6.22453e-06	0.0103636
ENSG00000110108	TMEM109	-0.100888	0.108884	-0.0640568	-0.0186868	0.112004	27.3053	0.292418	0.251337	0.525641	1	1	1	0.207204	0.173249	0.423937	0.0894515	0.200211	0.0951477	0.12827	0.0623677	30.0254	0.625522	0.188292	0.599468	1	1	1	0.430071	0.0749723	0.401166
ENSG00000090863	GLG1	-0.0892729	0.0912156	-0.05806	-0.0187058	0.0964655	28.0868	0.358642	0.346892	0.568895	1	1	1	0.264653	0.254355	0.468686	0.210642	0.522832	0.137529	0.290334	0.20464	95.2923	0.159815	7.30596e-06	0.409935	1	0.445758	1	0.0607251	6.52137e-07	0.223783
ENSG00000170270	C14orf142	-0.0502987	0.0890077	-0.0948417	-0.0187109	0.0959087	9.21524	0.626714	0.360222	0.325786	1	1	1	0.530252	0.26608	0.235879	0.0134318	-0.0289498	-0.0422175	-0.0192452	0.0290662	5.93656	0.95268	0.893133	0.838467	1	1	1	0.905868	0.79879	0.710021
ENSG00000099995	SF3A1	-0.0730457	0.0781829	-0.0614249	-0.0187625	0.084158	33.1134	0.463009	0.428645	0.5444	1	1	1	0.361717	0.328848	0.443265	0.133169	0.433826	-0.0219175	0.181692	0.231714	57.8606	0.428349	0.000417269	0.919951	1	1	1	0.238952	5.81662e-05	0.846979
ENSG00000139291	TMEM19	-0.0731932	0.124279	-0.107484	-0.0187993	0.12509	5.39387	0.46195	0.183317	0.258227	1	1	1	0.360745	0.119757	0.178878	0.0449133	0.10225	-0.0785748	0.0228629	0.0924072	30.2617	0.826168	0.566606	0.676031	1	1	1	0.692405	0.366776	0.488432
ENSG00000203784	LELP1	-0.0315308	-0.0354686	0.0103134	-0.0188953	0.025372	0.100245	0.769688	0.739441	0.927295	1	1	1	0.694108	0.658176	0.897666	0.174905	0.23202	0.163297	0.190074	0.036787	0.0009175	0.266995	0.111278	0.307969	1	1	1	0.120718	0.0383642	0.147807
ENSG00000189120	SP6	-0.0273999	0.0210571	-0.0503464	-0.0188964	0.0364533	0.145016	0.800905	0.848576	0.626343	1	1	1	0.732546	0.792851	0.529861	-0.0916315	-0.0897797	-0.0654477	-0.0822863	0.014612	0.311664	0.615791	0.623856	0.735627	1	1	1	0.418871	0.428374	0.564083
ENSG00000173812	EIF1	-0.0788112	0.119865	-0.0977659	-0.018904	0.120551	299.409	0.424463	0.201283	0.309456	1	1	1	0.324965	0.133581	0.221681	-0.115401	-0.127707	0.0520628	-0.0636818	0.100426	460.278	0.506797	0.451857	0.79617	1	1	1	0.308041	0.258939	0.646488
ENSG00000107338	SHB	-0.0746718	0.0242836	-0.0063588	-0.0189156	0.0506586	6.85503	0.451983	0.824261	0.955764	1	1	1	0.351099	0.761996	0.936798	-0.26458	-0.214791	-0.0989451	-0.192772	0.0849846	10.1022	0.059333	0.149405	0.581625	1	1	1	0.0177081	0.0557081	0.382549
ENSG00000163714	U2SURP	-0.0573938	0.0797851	-0.0791454	-0.018918	0.0861685	13.1979	0.573845	0.418057	0.422288	1	1	1	0.473812	0.319003	0.322911	-0.213291	0.138326	-0.37037	-0.148445	0.260474	77.0934	0.153123	0.40646	0.00384073	1	1	1	0.0574816	0.221085	0.000720469
ENSG00000171988	JMJD1C	-0.0777082	0.106939	-0.0860659	-0.0189451	0.109099	9.86652	0.431766	0.260961	0.37831	1	1	1	0.331803	0.181103	0.282268	0.0677215	0.416292	-0.112822	0.12373	0.268967	51.2076	0.726048	0.000808322	0.518155	1	1	1	0.550593	0.000122684	0.319047
ENSG00000253309	SERPINE3	-0.0659033	0.100619	-0.0916275	-0.0189707	0.104363	0.453099	0.512487	0.293836	0.344426	1	1	1	0.410674	0.208424	0.252207	-0.322597	-0.0618612	-0.347211	-0.24389	0.158121	0.483776	0.0151831	0.752718	0.00770467	1	1	1	0.00351786	0.585672	0.00160249
ENSG00000196670	ZFP62	-0.0342356	0.0738367	-0.0965306	-0.0189765	0.0862026	8.60618	0.748897	0.457519	0.316338	1	1	1	0.669348	0.356527	0.227603	0.0778715	0.272363	0.0997187	0.149984	0.106544	19.8945	0.679362	0.0503497	0.577948	1	1	1	0.492344	0.0145196	0.378821
ENSG00000099942	CRKL	-0.0816969	0.10298	-0.0782391	-0.0189854	0.105639	37.7902	0.405721	0.281236	0.428282	1	1	1	0.307507	0.19789	0.3285	0.15007	0.325082	0.0266526	0.167268	0.149956	109.737	0.358987	0.014218	0.901562	1	1	1	0.183953	0.00325869	0.814459
ENSG00000136238	RAC1	-0.0400668	0.133078	-0.149982	-0.0189903	0.142702	162.166	0.704164	0.150723	0.100198	1	1	1	0.617192	0.0955334	0.0599814	-0.448781	-0.511627	-0.344491	-0.434966	0.0844198	256.556	0.000229499	1.30283e-05	0.00832972	1	0.842929	1	2.97728e-05	1.23319e-06	0.00175341
ENSG00000166268	MYRFL	-0.0432467	-0.0124042	-0.0013965	-0.0190158	0.0216943	0.212955	0.680037	0.912341	0.990419	1	1	1	0.589515	0.877068	0.986106	-0.0606188	-0.214393	-0.0241913	-0.0997343	0.100954	0.28456	0.757322	0.150386	0.911882	1	1	1	0.593238	0.0561748	0.831328
ENSG00000161618	ALDH16A1	-0.0698517	0.0174327	-0.00471129	-0.0190434	0.0453729	6.29005	0.48497	0.875411	0.967301	1	1	1	0.383145	0.827895	0.953151	-0.147703	-0.288772	0.0998359	-0.112213	0.19672	8.7138	0.367953	0.0349051	0.577367	1	1	1	0.191048	0.00938238	0.378258
ENSG00000160208	RRP1B	-0.0585223	0.0706314	-0.0694966	-0.0191292	0.0779284	9.19027	0.565476	0.479574	0.487428	1	1	1	0.465146	0.377844	0.385574	0.0437647	0.0805907	0.0959212	0.0734255	0.0268064	24.5766	0.831479	0.667149	0.596307	1	1	1	0.699891	0.477309	0.397331
ENSG00000214946	TBC1D26	-0.0638466	0.0677152	-0.0612636	-0.0191317	0.0752227	2.37758	0.527172	0.499917	0.545578	1	1	1	0.425462	0.397899	0.444465	-0.0958275	0.0506329	-0.114627	-0.0532739	0.0904756	0.967281	0.596746	0.801332	0.510139	1	1	1	0.397795	0.655573	0.311316
ENSG00000170248	PDCD6IP	-0.0713221	0.0917372	-0.0781677	-0.0192509	0.0961794	20.2397	0.474823	0.343783	0.428736	1	1	1	0.373186	0.251637	0.328943	-0.171074	0.227262	-0.311064	-0.0849586	0.279304	91.4968	0.280161	0.12102	0.0204335	1	1	1	0.129202	0.0426305	0.00497744
ENSG00000213922	AC011500.1	0.0179769	-0.0649076	-0.0108831	-0.0192713	0.0420741	0.132562	0.871428	0.519546	0.923105	1	1	1	0.82261	0.417795	0.892046	#N/A	#N/A	#N/A	#N/A	#N/A	#N/A	#N/A	#N/A	#N/A	#N/A	#N/A	#N/A	#N/A	#N/A	#N/A
ENSG00000186092	OR4F5	0.0328031	-0.0143888	-0.0762939	-0.0192932	0.0547136	0.125252	0.760037	0.897787	0.441191	1	1	1	0.682419	0.857594	0.340705	0.177834	0.172961	0.153473	0.168089	0.0128905	0.000295	0.256873	0.273242	0.34502	1	1	1	0.114527	0.124967	0.174094
ENSG00000152439	ZNF773	-0.0724686	0.100041	-0.0858549	-0.0194274	0.103679	1.1079	0.466944	0.296929	0.379605	1	1	1	0.365532	0.21106	0.283454	-0.0164088	0.265284	-0.235818	0.00435224	0.251195	5.21245	0.940896	0.0584786	0.103884	1	1	1	0.885134	0.0173972	0.0352198
ENSG00000184828	ZBTB7C	-0.0609136	0.0767224	-0.0744633	-0.0195515	0.0836505	3.09625	0.548059	0.438313	0.453355	1	1	1	0.447076	0.337992	0.352449	0.319972	0.194351	0.219456	0.244593	0.066476	7.13351	0.016265	0.205663	0.138306	1	1	1	0.00381153	0.0840815	0.0504773
ENSG00000133107	TRPC4	-0.12856	0.0959792	-0.0261244	-0.0195685	0.112413	0.669089	0.166909	0.319481	0.81036	1	1	1	0.107434	0.230282	0.744556	0.224895	0.379677	0.0706048	0.225059	0.154536	1.52484	0.126055	0.00285395	0.712019	1	1	1	0.0448956	0.000513688	0.533714
ENSG00000187792	ZNF70	-0.093598	0.0542128	-0.0194035	-0.0195962	0.0739056	1.1029	0.332952	0.597408	0.861065	1	1	1	0.242107	0.498703	0.808792	0.0834271	0.0718706	0.125856	0.0937178	0.0284257	6.28021	0.653634	0.707149	0.460314	1	1	1	0.461892	0.526386	0.265966
ENSG00000254986	DPP3	-0.121288	0.0770313	-0.0145324	-0.0195964	0.0992566	8.06627	0.195357	0.436178	0.89675	1	1	1	0.128996	0.336045	0.856188	0.0818331	0.166174	0.253727	0.167245	0.085952	11.6112	0.661297	0.29745	0.0739818	1	1	1	0.470522	0.140702	0.0231477
ENSG00000138386	NAB1	-0.0696017	0.111453	-0.100745	-0.0196312	0.114585	12.3546	0.486703	0.23895	0.293183	1	1	1	0.384854	0.163269	0.207853	-0.0037037	0.283075	-0.187389	0.030661	0.237107	46.1445	0.987729	0.0397401	0.226288	1	1	1	0.973989	0.0109489	0.0960213
ENSG00000172986	GXYLT2	-0.0743966	0.100816	-0.0855275	-0.0197027	0.104521	0.971653	0.453799	0.2928	0.381631	1	1	1	0.352882	0.207529	0.285301	0.0726207	0.327028	0.00879044	0.136146	0.168361	3.09784	0.703516	0.0134927	0.969722	1	1	1	0.522067	0.0030678	0.938315
ENSG00000168958	MFF	-0.0442972	0.107257	-0.122316	-0.0197853	0.116733	50.4953	0.672069	0.259346	0.191192	1	1	1	0.580498	0.179801	0.125762	-0.142241	0.0150961	-0.267909	-0.131685	0.141798	82.2674	0.390361	0.946165	0.0553361	1	1	1	0.208164	0.894268	0.0162774
ENSG00000122121	XPNPEP2	-0.0206862	-0.0148567	-0.0239417	-0.0198282	0.00460287	0.0955886	0.851432	0.894337	0.826858	1	1	1	0.796419	0.853015	0.765249	0.132774	0.11788	0.0884689	0.113041	0.0225454	0.0809712	0.430128	0.495269	0.630379	1	1	1	0.240363	0.297692	0.435174
ENSG00000074266	EED	-0.0734761	0.089659	-0.0756803	-0.0198325	0.0948288	7.45859	0.459957	0.356275	0.445202	1	1	1	0.358887	0.262583	0.344613	0.120183	0.069503	0.171238	0.120308	0.0508674	17.787	0.485555	0.717428	0.279547	1	1	1	0.288288	0.540133	0.12883
ENSG00000100038	TOP3B	-0.101683	0.0636686	-0.0217234	-0.0199126	0.0826906	6.55853	0.288137	0.528471	0.843588	1	1	1	0.203628	0.426757	0.786451	0.0565166	0.263901	0.0823488	0.134255	0.113017	7.04779	0.776773	0.0601852	0.658824	1	1	1	0.618524	0.0180132	0.467721
ENSG00000134369	NAV1	-0.096333	0.0838968	-0.0473838	-0.01994	0.0931964	8.73785	0.31744	0.391856	0.648684	1	1	1	0.228561	0.294619	0.554381	0.114182	0.295968	0.186357	0.198836	0.0915333	110.288	0.511613	0.0295248	0.229568	1	1	1	0.313213	0.00768604	0.0978981
ENSG00000080166	DCT	-0.0186064	0.0431654	-0.0843973	-0.0199461	0.0637919	1.17097	0.866956	0.680651	0.388717	1	1	1	0.816506	0.590216	0.291738	0.362564	0.498711	0.183497	0.348258	0.158093	2.83463	0.00488455	2.47103e-05	0.239001	1	1	1	0.000949569	2.50026e-06	0.103252
ENSG00000188130	MAPK12	-0.0595341	0.0557964	-0.0565562	-0.020098	0.0657433	14.3882	0.558102	0.585621	0.579995	1	1	1	0.457452	0.486226	0.480299	0.272457	-0.0806376	0.273816	0.155212	0.204253	24.4391	0.0502441	0.667139	0.0487953	1	1	1	0.0144844	0.477052	0.0139827
ENSG00000185950	IRS2	-0.0877882	0.10494	-0.0775007	-0.0201162	0.108424	22.7485	0.367605	0.271063	0.433135	1	1	1	0.272712	0.189442	0.333099	0.211135	0.186428	0.169503	0.189022	0.0209366	91.5197	0.158571	0.229353	0.285882	1	1	1	0.0601113	0.0977692	0.132808
ENSG00000102970	CCL17	-0.0641258	-0.00702211	0.0107102	-0.0201459	0.039106	0.136139	0.525142	0.951074	0.924366	1	1	1	0.423437	0.930221	0.893751	-0.116941	-0.0784687	-0.0754559	-0.0902885	0.0231307	0.0246475	0.499726	0.676512	0.68987	1	1	1	0.301586	0.48902	0.505906
ENSG00000204566	C10orf115	-0.0572423	0.0269462	-0.0302702	-0.0201887	0.0429901	0.419213	0.574946	0.804188	0.77921	1	1	1	0.474982	0.73681	0.705761	-0.322138	-0.444386	-0.300145	-0.355556	0.0777105	0.0891738	0.0153713	0.0002745	0.0267381	1	1	1	0.00356775	3.63675e-05	0.00683041
ENSG00000124214	STAU1	-0.0862692	0.124856	-0.0993238	-0.0202455	0.125831	37.5754	0.377055	0.181032	0.300876	1	1	1	0.281129	0.118033	0.214369	0.0526254	0.310502	-0.0962025	0.0889748	0.205774	86.7288	0.793566	0.0207265	0.594928	1	1	1	0.642928	0.00506071	0.395942
ENSG00000036549	ZZZ3	-0.0537593	0.093409	-0.100519	-0.0202899	0.101204	4.8702	0.600765	0.334086	0.294339	1	1	1	0.502308	0.243063	0.208877	-0.224355	-0.0745429	-0.168776	-0.155892	0.0757328	35.066	0.127239	0.694149	0.288585	1	1	1	0.0454251	0.511082	0.134502
ENSG00000243284	VSIG8	-0.033726	-0.0565432	0.0293859	-0.0202944	0.0445113	0.293533	0.752842	0.580091	0.785781	1	1	1	0.673987	0.480401	0.713976	-0.0202063	-0.285162	0.107947	-0.0658072	0.200482	0.520875	0.927027	0.0379148	0.540463	1	1	1	0.858798	0.0103505	0.340541
ENSG00000165349	SLC7A3	-0.0942115	0.0986482	-0.0653482	-0.0203038	0.104021	1.0737	0.329374	0.304584	0.516371	1	1	1	0.239021	0.217519	0.414635	-0.0513485	0.0759737	-0.213575	-0.0629832	0.145125	0.93881	0.798946	0.688538	0.152412	1	1	1	0.65102	0.502983	0.0571426
ENSG00000068745	IP6K2	-0.10124	0.0985106	-0.058193	-0.0203074	0.105126	20.8542	0.29052	0.305328	0.567868	1	1	1	0.205616	0.218164	0.467666	-0.653774	-0.693812	-0.501406	-0.616331	0.101521	55.422	1.12982e-09	2.89981e-11	2.16745e-05	3.32991e-05	6.63215e-07	1	4.87161e-11	9.70271e-13	2.16248e-06
ENSG00000175691	ZNF77	-0.0504317	0.0389972	-0.0495181	-0.0203175	0.0513701	2.41779	0.625706	0.712316	0.632517	1	1	1	0.529164	0.626627	0.536661	-0.234401	-0.233511	-0.224521	-0.230811	0.00546555	3.0325	0.106611	0.108355	0.126874	1	1	1	0.0363666	0.0371035	0.0452621
ENSG00000258643	BCL2L2-PABPN1	-0.0381475	0.0128005	-0.0356626	-0.0203365	0.0287244	2.53926	0.718865	0.909401	0.73789	1	1	1	0.634165	0.873173	0.656425	-0.186265	-0.490087	-0.0484063	-0.241586	0.225978	10.5776	0.229878	3.73059e-05	0.811533	1	1	1	0.0980681	3.94506e-06	0.66982
ENSG00000166428	PLD4	-0.0739887	0.0811051	-0.0682673	-0.0203836	0.0879384	2.66778	0.456486	0.409517	0.496034	1	1	1	0.355535	0.311036	0.394054	0.377239	0.366245	0.289873	0.344452	0.0475852	6.91203	0.00308875	0.00436418	0.0340399	1	1	1	0.000561834	0.000834381	0.00910314
ENSG00000166669	ATF7IP2	-0.0461227	0.0605944	-0.0758327	-0.0204537	0.0717444	3.52673	0.658173	0.550419	0.444195	1	1	1	0.564983	0.449465	0.34364	-0.0498594	-0.206376	-0.10872	-0.121652	0.0790556	8.49773	0.804781	0.171147	0.536723	1	1	1	0.660509	0.0662605	0.337072
ENSG00000179914	ITLN1	-0.0165485	-0.0674799	0.0225195	-0.020503	0.0451298	0.144665	0.882015	0.501556	0.837626	1	1	1	0.836499	0.399545	0.778822	0.156393	0.207759	0.0134871	0.12588	0.100666	0.00207125	0.333977	0.167389	0.952472	1	1	1	0.165946	0.0644231	0.905482
ENSG00000179862	CITED4	-0.0477945	-0.000483756	-0.0133991	-0.0205591	0.0244546	11.1857	0.645609	0.996718	0.905075	1	1	1	0.550949	0.995187	0.867296	-0.359564	-0.536873	-0.217862	-0.371433	0.159836	6.17863	0.00535276	3.42127e-06	0.142003	1	0.194113	1	0.00105397	2.83984e-07	0.0522173
ENSG00000122735	DNAI1	-0.0318884	-0.0537836	0.0238493	-0.0206076	0.040027	0.856973	0.766957	0.600587	0.827579	1	1	1	0.690815	0.502114	0.766128	0.0801458	-0.199638	0.245184	0.0418974	0.224864	1.09649	0.668355	0.18995	0.0872672	1	1	1	0.479752	0.0758267	0.0283754
ENSG00000157036	EXOG	-0.0335351	0.0550858	-0.0834585	-0.0206359	0.0701671	3.55196	0.75432	0.590892	0.39462	1	1	1	0.675728	0.491804	0.297158	-0.325856	-0.144562	-0.338209	-0.269542	0.108412	14.2177	0.0139253	0.381342	0.00994536	1	1	1	0.00318156	0.200763	0.00215218
ENSG00000151689	INPP1	-0.0659234	0.046472	-0.0427091	-0.0207202	0.0593365	23.4858	0.512336	0.655531	0.684024	1	1	1	0.41053	0.562037	0.594154	-0.481528	-0.351664	-0.302368	-0.37852	0.0925504	37.9751	5.56565e-05	0.00676872	0.0253475	1	1	1	6.12899e-06	0.00138046	0.00641037
ENSG00000168530	MYL1	-0.0217063	0.0129535	-0.0534465	-0.0207331	0.0332107	0.691495	0.843708	0.908226	0.603109	1	1	1	0.786614	0.87167	0.504801	-0.0620388	-0.00348512	-0.0740817	-0.0465352	0.0377656	0.00463875	0.751882	0.988586	0.696372	1	1	1	0.584594	0.975524	0.513707
ENSG00000105339	DENND3	-0.104883	0.0697646	-0.027143	-0.0207537	0.0874988	16.9041	0.271386	0.485568	0.802838	1	1	1	0.189686	0.38374	0.73496	0.373511	0.397937	0.368659	0.380036	0.0156916	54.7829	0.00347834	0.00155032	0.00405044	1	1	1	0.000643446	0.000256749	0.000765876
ENSG00000196116	TDRD7	-0.0666263	0.10326	-0.0989818	-0.0207826	0.108636	10.0527	0.507461	0.279769	0.30276	1	1	1	0.405548	0.196665	0.215959	0.0537975	0.218097	0.124871	0.132255	0.0823981	24.1352	0.788094	0.141466	0.464819	1	1	1	0.635536	0.0519584	0.269754
ENSG00000167653	PSCA	-0.0450167	0.0385164	-0.0559606	-0.0208203	0.0516776	0.63946	0.666639	0.716044	0.584361	1	1	1	0.574359	0.630887	0.484942	-0.0539381	-0.299578	0.0216596	-0.110619	0.167952	0.448209	0.787487	0.0270994	0.921026	1	1	1	0.634651	0.00694146	0.848758
ENSG00000136875	PRPF4	-0.0837951	0.0945739	-0.073281	-0.020834	0.100084	11.2729	0.392465	0.327341	0.461312	1	1	1	0.295207	0.237211	0.360168	-0.0261135	0.186615	-0.226043	-0.0218472	0.206362	17.0614	0.903756	0.228755	0.123619	1	1	1	0.818147	0.0974262	0.0437846
ENSG00000172023	REG1B	-0.0295223	-0.0451438	0.0121265	-0.0208465	0.0296044	1.24116	0.784806	0.665674	0.914372	1	1	1	0.712707	0.573278	0.8798	-0.019422	0.0885705	-0.0692718	-4.11048e-05	0.0806862	0.00746	0.930224	0.629901	0.718601	1	1	1	0.864226	0.434645	0.541485
ENSG00000144395	CCDC150	-0.0580083	0.0163352	-0.0210298	-0.020901	0.0371719	0.248437	0.569283	0.883587	0.848799	1	1	1	0.469082	0.838578	0.793113	-0.349203	-0.365354	-0.184388	-0.299648	0.100144	1.2991	0.00727185	0.00448702	0.236057	1	1	1	0.00149946	0.000861031	0.101561
ENSG00000163608	C3orf17	-0.0651292	0.0873623	-0.0853649	-0.0210439	0.0944262	10.8064	0.517972	0.37027	0.382637	1	1	1	0.416204	0.275055	0.286221	-0.370253	0.0268636	-0.507876	-0.283755	0.277665	34.467	0.0038545	0.900939	1.57285e-05	1	1	1	0.000723499	0.813017	1.51867e-06
ENSG00000080618	CPB2	0.00794499	-0.0427645	-0.0284323	-0.0210839	0.0261412	0.0995856	0.944402	0.683616	0.793014	1	1	1	0.921078	0.593676	0.722873	-0.19918	-0.109747	-0.0404061	-0.116445	0.0795987	0.119818	0.19128	0.532444	0.845417	1	1	1	0.0765146	0.332499	0.721945
ENSG00000115290	GRB14	-0.0838495	0.0753746	-0.0547815	-0.0210855	0.0847918	4.25922	0.392135	0.447189	0.593154	1	1	1	0.294893	0.346571	0.494203	-0.0933662	-0.209142	-0.0955227	-0.132677	0.0662295	3.74996	0.607434	0.163715	0.598219	1	1	1	0.410081	0.0626271	0.399304
ENSG00000232850	AL590708.2	-0.0663142	0.0139392	-0.0109515	-0.0211088	0.0410796	0.591404	0.509636	0.901052	0.922603	1	1	1	0.407756	0.861999	0.891372	0.0325014	0.0457926	0.0103611	0.0295517	0.017899	0.446086	0.879042	0.822147	0.963695	1	1	1	0.774724	0.686693	0.927321
ENSG00000105664	COMP	-0.0132958	-0.0144042	-0.035661	-0.0211203	0.0126047	0.163028	0.905829	0.897684	0.737903	1	1	1	0.868309	0.857443	0.65644	-0.108385	-0.162639	-0.138539	-0.136521	0.0271835	0.0985837	0.538356	0.310145	0.405504	1	1	1	0.338572	0.149468	0.22037
ENSG00000143157	POGK	-0.0649545	0.0775771	-0.0760452	-0.0211409	0.0856719	14.7689	0.519209	0.432634	0.442794	1	1	1	0.417458	0.332621	0.342285	-0.13338	-0.0899203	0.0353024	-0.062666	0.0875817	91.2945	0.42739	0.623172	0.866803	1	1	1	0.238202	0.427648	0.755891
ENSG00000166106	ADAMTS15	-0.0960254	0.00195328	0.0304766	-0.0211985	0.0663528	0.611358	0.319215	0.986561	0.777611	1	1	1	0.230057	0.980568	0.703848	0.310619	0.376887	0.27459	0.320699	0.0518882	0.726259	0.0206653	0.00312316	0.0479699	1	1	1	0.00504326	0.000569108	0.013704
ENSG00000011143	MKS1	-0.0735204	0.088291	-0.0784766	-0.0212354	0.0948849	5.22237	0.459663	0.364529	0.426704	1	1	1	0.358597	0.269965	0.327029	-0.0634787	-0.130145	0.120136	-0.024496	0.129614	7.0467	0.744988	0.441841	0.485783	1	1	1	0.575889	0.249882	0.288478
ENSG00000068878	PSME4	-0.0853426	0.0435533	-0.022055	-0.0212815	0.0644514	7.41047	0.382783	0.677694	0.84107	1	1	1	0.286347	0.586877	0.783271	-0.256845	0.0433427	-0.246507	-0.153336	0.170408	39.0409	0.0694862	0.833322	0.0851189	1	1	1	0.0214561	0.702649	0.0275059
ENSG00000129824	RPS4Y1	-0.0936051	0.0239854	0.00569097	-0.0213096	0.0632745	42.7357	0.33291	0.826532	0.96042	1	1	1	0.242071	0.764832	0.943424	-0.157221	-0.109079	-0.152941	-0.139747	0.0266454	18.3015	0.33065	0.535053	0.347154	1	1	1	0.163688	0.335471	0.17561
ENSG00000170890	PLA2G1B	0.00757142	-0.0610636	-0.0104918	-0.021328	0.0355775	2.32352	0.94703	0.54697	0.925979	1	1	1	0.924778	0.445956	0.895905	0.124613	-0.0437415	0.126126	0.0689991	0.0976392	0.0304387	0.465964	0.831579	0.459052	1	1	1	0.270752	0.700043	0.264933
ENSG00000121289	CEP89	-0.0435579	0.0416548	-0.0621247	-0.0213426	0.0553416	3.77964	0.677659	0.692118	0.539466	1	1	1	0.586837	0.6033	0.438077	-0.114674	-0.266315	-0.0778247	-0.152938	0.0999012	11.2627	0.510139	0.0572291	0.679577	1	1	1	0.311117	0.0169496	0.492605
ENSG00000183098	GPC6	-0.0498071	0.0722181	-0.0865528	-0.0213806	0.083115	1.01392	0.630338	0.468671	0.375269	1	1	1	0.534284	0.367196	0.279544	0.367862	0.599437	0.111978	0.359759	0.24383	2.95934	0.00415301	7.12921e-08	0.522165	1	0.00289189	1	0.000787901	4.23079e-09	0.322704
ENSG00000071205	ARHGAP10	-0.0506514	0.031149	-0.0448547	-0.0214524	0.0456462	3.98718	0.624056	0.772561	0.667878	1	1	1	0.527368	0.697629	0.575739	0.252977	0.0573136	0.265448	0.191913	0.116733	3.9979	0.0750876	0.772998	0.0582797	1	1	1	0.0235713	0.613576	0.0173253
ENSG00000126062	TMEM115	-0.0723926	0.0418572	-0.033898	-0.0214778	0.0581287	23.4497	0.467482	0.690505	0.751534	1	1	1	0.366037	0.601539	0.672419	-0.0737459	-0.339475	0.0390764	-0.124715	0.194354	22.2158	0.698002	0.00960369	0.851343	1	1	1	0.515622	0.00206582	0.73074
ENSG00000170310	STX8	-0.0605901	0.0790764	-0.0830986	-0.0215374	0.0878579	11.9879	0.550447	0.422725	0.396865	1	1	1	0.449497	0.323334	0.299254	-0.109376	-0.311392	-0.0746367	-0.165135	0.127848	21.12	0.533628	0.0202646	0.693761	1	1	1	0.334146	0.00492943	0.510549
ENSG00000248099	INSL3	-0.0567499	0.0148793	-0.0227547	-0.0215418	0.03583	0.977857	0.578538	0.89421	0.835838	1	1	1	0.478795	0.852794	0.776573	-0.147398	-0.346249	-0.0327004	-0.175449	0.158646	0.274531	0.369235	0.00791988	0.878169	1	1	1	0.191975	0.00165444	0.773381
ENSG00000119547	ONECUT2	-0.078198	0.0797055	-0.0661779	-0.0215568	0.0879015	0.702179	0.428546	0.418588	0.51053	1	1	1	0.328755	0.319487	0.408722	0.0349977	-0.0492499	-0.0443741	-0.0195421	0.0472957	2.26653	0.868175	0.807597	0.828675	1	1	1	0.757933	0.664408	0.695915
ENSG00000157978	LDLRAP1	-0.053827	-0.0106335	-0.000375747	-0.0216121	0.0283664	6.16784	0.600263	0.924981	0.99747	1	1	1	0.501769	0.894507	0.996261	-0.301992	-0.263572	-0.113572	-0.226379	0.0995642	30.569	0.0255754	0.0605941	0.514538	1	1	1	0.00647963	0.0181621	0.31582
ENSG00000151287	TEX30	-0.0747356	0.078595	-0.0688134	-0.0216514	0.0868664	4.7598	0.451544	0.425915	0.492193	1	1	1	0.350686	0.326297	0.390273	-0.343694	-0.31022	-0.281997	-0.311971	0.0308858	5.94134	0.00852119	0.0208745	0.0407228	1	1	1	0.00180001	0.0051028	0.0112698
ENSG00000170469	SPATA24	-0.0396658	0.0406326	-0.065956	-0.0216631	0.055528	2.36889	0.707227	0.699807	0.51211	1	1	1	0.620722	0.612227	0.410298	0.343319	0.258579	0.234013	0.278637	0.0573471	1.42582	0.00861066	0.0671016	0.107372	1	1	1	0.00182232	0.0205614	0.0366862
ENSG00000269781	FLJ20306	-0.0963565	0.0709463	-0.0396094	-0.0216732	0.0850814	0.185209	0.317319	0.477424	0.707642	1	1	1	0.228447	0.375716	0.621219	#N/A	#N/A	#N/A	#N/A	#N/A	#N/A	#N/A	#N/A	#N/A	#N/A	#N/A	#N/A	#N/A	#N/A	#N/A
ENSG00000113073	SLC4A9	-0.0818635	0.0595841	-0.0429021	-0.0217272	0.0730626	0.366619	0.404633	0.557767	0.682617	1	1	1	0.306518	0.457073	0.592487	-0.309564	-0.226278	-0.142382	-0.226074	0.0835914	0.789768	0.0212275	0.123125	0.389748	1	1	1	0.00520224	0.0435606	0.20771
ENSG00000078403	MLLT10	-0.0879053	0.0912748	-0.0685831	-0.0217379	0.0983475	7.23339	0.366884	0.346522	0.49379	1	1	1	0.272071	0.254045	0.391865	0.0188233	0.168589	-0.0457337	0.0472261	0.109948	23.1869	0.932639	0.289277	0.822427	1	1	1	0.868373	0.134942	0.687075
ENSG00000203871	C6orf164	-0.0389712	0.0288534	-0.0551192	-0.0217457	0.0445577	0.340315	0.712502	0.789855	0.59065	1	1	1	0.626857	0.718939	0.491541	#N/A	#N/A	#N/A	#N/A	#N/A	#N/A	#N/A	#N/A	#N/A	#N/A	#N/A	#N/A	#N/A	#N/A	#N/A
ENSG00000175643	RMI2	-0.0301299	0.0529866	-0.0881724	-0.0217719	0.0709497	1.98663	0.780192	0.606527	0.365235	1	1	1	0.707062	0.508479	0.270611	0.0688701	0.119784	-0.0866151	0.0340131	0.107524	2.17339	0.720554	0.487397	0.639431	1	1	1	0.543838	0.289901	0.444895
ENSG00000109063	MYH3	-0.0882843	0.023946	-0.00127709	-0.0218718	0.0588814	1.77685	0.364561	0.826841	0.991229	1	1	1	0.270001	0.765207	0.987294	-0.257501	-0.452414	-0.0396859	-0.249867	0.20647	4.5528	0.0685695	0.000197552	0.848562	1	1	1	0.0211137	2.51816e-05	0.726705
ENSG00000128512	DOCK4	-0.0751182	0.0886209	-0.0792697	-0.0219223	0.0957558	15.073	0.448923	0.362549	0.421467	1	1	1	0.348219	0.268172	0.322149	0.207947	0.501688	-0.0335912	0.225348	0.268063	100.883	0.16689	2.13804e-05	0.874283	1	1	1	0.0641772	2.12983e-06	0.76738
ENSG00000185220	PGBD2	-0.0794318	0.0909371	-0.0773819	-0.0219589	0.0977762	1.50234	0.420393	0.348576	0.433901	1	1	1	0.321157	0.255814	0.333843	-0.233685	-0.13188	-0.263361	-0.209642	0.0689593	3.77952	0.108021	0.434076	0.0608621	1	1	1	0.0369582	0.243571	0.0182584
ENSG00000144674	GOLGA4	-0.0776008	0.108562	-0.0968386	-0.0219591	0.113443	12.932	0.43249	0.252885	0.314618	1	1	1	0.332473	0.174531	0.226116	0.0725035	0.339569	0.0204876	0.144187	0.171193	74.4523	0.704123	0.00957831	0.925928	1	1	1	0.52274	0.00205955	0.856853
ENSG00000133422	MORC2	-0.109719	0.0846322	-0.0410421	-0.0220431	0.0985589	10.3578	0.247309	0.387248	0.696668	1	1	1	0.169956	0.290392	0.608644	0.0658697	-0.0999531	0.238326	0.068081	0.169151	23.342	0.734041	0.577163	0.099204	1	1	1	0.561568	0.377696	0.0332638
ENSG00000197343	ZNF655	-0.0778981	0.0820862	-0.0705269	-0.022113	0.0903143	15.0717	0.430482	0.403191	0.480308	1	1	1	0.330619	0.3052	0.378552	-0.039639	0.350703	-0.202836	0.0360759	0.284431	58.1556	0.84875	0.00696261	0.180885	1	1	1	0.727015	0.00142587	0.0711564
ENSG00000205838	TTC23L	-0.0628669	0.0205292	-0.0242319	-0.0221899	0.0417355	0.489378	0.534172	0.852603	0.824665	1	1	1	0.432614	0.797931	0.762488	-0.192171	0.126535	-0.166081	-0.0772386	0.176955	1.08816	0.211848	0.457173	0.297793	1	1	1	0.0876862	0.263372	0.14093
ENSG00000113621	TXNDC15	-0.0639238	0.117635	-0.120485	-0.0222577	0.124408	17.6101	0.526616	0.210858	0.198685	1	1	1	0.424902	0.141013	0.131569	-0.0859587	0.106868	-0.275949	-0.0850133	0.191411	61.5615	0.642586	0.545661	0.0465667	1	1	1	0.448365	0.345415	0.0132258
ENSG00000198258	UBL5	-0.072772	0.0804604	-0.0746066	-0.0223061	0.0890031	267.039	0.464896	0.413654	0.45242	1	1	1	0.363523	0.314911	0.351521	-0.166338	-0.354196	-0.124754	-0.215096	0.122245	76.3646	0.296837	0.00628512	0.465344	1	1	1	0.140305	0.00126704	0.270207
ENSG00000159763	PIP	-0.00521078	-0.0853522	0.0236337	-0.0223098	0.0564691	0.271581	0.963886	0.382718	0.829242	1	1	1	0.948191	0.286293	0.768183	-0.0657138	-0.0471093	-0.114688	-0.0758371	0.0349084	0.00197	0.734345	0.817346	0.510139	1	1	1	0.562496	0.678173	0.311057
ENSG00000062716	VMP1	-0.0893946	0.104158	-0.0818811	-0.0223725	0.109643	14.9457	0.357904	0.275145	0.404526	1	1	1	0.264	0.19278	0.306414	-0.253938	0.0811299	-0.376699	-0.183169	0.236977	41.7093	0.0736668	0.664727	0.0031421	1	1	1	0.0230298	0.474357	0.000573023
ENSG00000196284	SUPT3H	-0.0772823	0.0691163	-0.0589741	-0.0223801	0.0797652	2.99634	0.43452	0.490028	0.562246	1	1	1	0.334467	0.388186	0.461701	0.0552039	0.22241	-0.0238162	0.0845992	0.125717	6.00446	0.781612	0.131543	0.913438	1	1	1	0.626713	0.0473791	0.833905
ENSG00000183878	UTY	-0.0943004	0.0280516	-0.00100141	-0.0224168	0.0639255	1.90928	0.328858	0.795986	0.993101	1	1	1	0.238576	0.726435	0.990037	-0.129551	0.0229895	-0.133528	-0.0800299	0.0892395	5.28082	0.444503	0.916858	0.426773	1	1	1	0.25207	0.839593	0.237677
ENSG00000082805	ERC1	-0.039741	0.0413672	-0.0690812	-0.022485	0.0572105	6.91903	0.706638	0.694307	0.490291	1	1	1	0.62006	0.605806	0.388427	0.378833	0.257501	0.233544	0.289959	0.077893	44.9754	0.00293284	0.0685695	0.108284	1	1	1	0.00052991	0.0211137	0.0370753
ENSG00000148123	LPPR1	-0.00982496	0.012783	-0.0704306	-0.0224908	0.0430284	5.62787	0.930819	0.909548	0.48096	1	1	1	0.902487	0.873345	0.379205	-0.162377	-0.0594233	-0.10368	-0.108494	0.0516453	19.5021	0.311164	0.763063	0.559762	1	1	1	0.150135	0.600559	0.360077
ENSG00000198774	RASSF9	-0.00907108	0.0234012	-0.0818333	-0.0225011	0.0538874	0.151069	0.936251	0.83098	0.404824	1	1	1	0.909936	0.770399	0.306697	0.332208	0.260994	0.202883	0.265362	0.064773	0.522798	0.0117346	0.0639116	0.180757	1	1	1	0.00260737	0.0193693	0.0710897
ENSG00000102081	FMR1	-0.0480867	0.100211	-0.119658	-0.0225109	0.112144	19.709	0.643298	0.29602	0.202165	1	1	1	0.548514	0.210281	0.134259	0.0259962	0.0961556	-0.153563	-0.0104704	0.128791	81.738	0.904251	0.59515	0.34502	1	1	1	0.818949	0.396174	0.173838
ENSG00000128607	KLHDC10	-0.0582366	0.0979208	-0.107346	-0.0225538	0.107185	15.3405	0.56755	0.308592	0.258913	1	1	1	0.467332	0.220946	0.17944	-0.116104	0.114651	-0.272504	-0.091319	0.194764	62.3605	0.503565	0.510139	0.0501918	1	1	1	0.305082	0.311217	0.0144668
ENSG00000160062	ZBTB8A	-0.0147273	0.105638	-0.158608	-0.0225658	0.132297	1.45797	0.89531	0.267518	0.0799663	1	1	1	0.854281	0.186501	0.0465406	-0.365073	-0.239287	-0.528434	-0.377598	0.14498	7.58844	0.00452594	0.0974437	5.41823e-06	1	1	0.321361	0.000869606	0.0325388	4.70145e-07
ENSG00000101049	SGK2	-0.058145	0.0157571	-0.0255569	-0.0226483	0.0370368	2.26484	0.568253	0.887779	0.814633	1	1	1	0.468034	0.844217	0.749919	-0.357993	-0.122996	-0.277684	-0.252891	0.119445	8.41323	0.00561351	0.472544	0.0448264	1	1	1	0.00111267	0.277069	0.0126367
ENSG00000198081	ZBTB14	-0.02229	0.0565035	-0.102188	-0.0226582	0.0793464	5.82978	0.839313	0.580366	0.285438	1	1	1	0.781019	0.480709	0.201379	-0.0833568	-0.0360525	0.0264182	-0.030997	0.0550618	17.2887	0.653987	0.863459	0.902514	1	1	1	0.462271	0.750871	0.816062
ENSG00000109133	TMEM33	-0.0782202	0.126622	-0.116462	-0.0226869	0.130711	7.53588	0.428397	0.174201	0.216028	1	1	1	0.328617	0.112884	0.145049	-0.0999297	0.256001	-0.286967	-0.0436318	0.275827	54.0532	0.577163	0.0706764	0.036385	1	1	1	0.377808	0.0219032	0.00985607
ENSG00000203326	ZNF525	-0.0644672	0.070578	-0.0743325	-0.0227405	0.0809667	0.894697	0.522686	0.479952	0.454171	1	1	1	0.420968	0.378206	0.353298	-0.197492	0.134623	-0.214323	-0.0923972	0.196785	4.55677	0.196216	0.422866	0.150554	1	1	1	0.0790955	0.233819	0.0562574
ENSG00000054118	THRAP3	-0.0850452	0.0862638	-0.069702	-0.0228278	0.094787	31.5966	0.384624	0.377088	0.485987	1	1	1	0.288036	0.281159	0.384168	-0.301125	-0.101571	-0.507947	-0.303547	0.203199	87.9654	0.0261183	0.569909	1.56721e-05	1	1	1	0.00664231	0.369987	1.51278e-06
ENSG00000203785	SPRR2E	-0.0334712	-0.0471826	0.01192	-0.0229113	0.0309341	0.583351	0.754804	0.65021	0.915886	1	1	1	0.67631	0.556066	0.881831	0.182706	0.158345	0.133984	0.158345	0.0243608	0.00017	0.240995	0.326076	0.424737	1	1	1	0.104774	0.160659	0.236064
ENSG00000163159	VPS72	-0.0931476	0.0952287	-0.0709997	-0.0229729	0.102963	35.987	0.335574	0.323588	0.47706	1	1	1	0.24439	0.233965	0.375356	-0.338209	-0.462002	-0.178176	-0.326129	0.142298	32.7386	0.00994536	0.000132047	0.256475	1	1	1	0.00215218	1.60374e-05	0.113819
ENSG00000105176	URI1	-0.0227557	0.0683675	-0.114769	-0.0230524	0.0915686	15.6459	0.835832	0.49534	0.223563	1	1	1	0.776563	0.393359	0.151026	0.158134	0.119292	0.286568	0.187998	0.0875455	51.0981	0.326919	0.488556	0.0367176	1	1	1	0.161224	0.291903	0.00996342
ENSG00000148826	NKX6-2	-0.0439366	-0.0338355	0.00845355	-0.0231062	0.0277942	27.4181	0.674871	0.752016	0.940752	1	1	1	0.583587	0.672989	0.916044	-0.35497	-0.40872	-0.0840835	-0.282591	0.174001	88.4503	0.00614311	0.00106305	0.650487	1	1	1	0.0012341	0.000167238	0.458364
ENSG00000022267	FHL1	-0.0493081	0.105313	-0.125446	-0.0231473	0.117583	70.858	0.634079	0.269141	0.178754	1	1	1	0.538392	0.187867	0.116293	0.156423	0.239076	-0.0883732	0.102375	0.170284	126.397	0.333857	0.0978225	0.630832	1	1	1	0.165864	0.0326968	0.435673
ENSG00000198840	MT-ND3	0.0208936	-0.114932	0.0245648	-0.0231577	0.0794997	20189.3	0.849896	0.222841	0.822193	1	1	1	0.794423	0.150443	0.759324	0.116385	-0.268143	0.279395	0.0425457	0.281139	4371.58	0.502291	0.0550673	0.0431653	1	1	1	0.303904	0.0161805	0.0120781
ENSG00000054267	ARID4B	-0.0845663	0.09818	-0.0831987	-0.023195	0.105116	9.51246	0.387658	0.307186	0.396245	1	1	1	0.290769	0.219721	0.29867	-0.350141	-0.0591889	-0.373933	-0.261088	0.175254	55.5764	0.00707704	0.764167	0.0034327	1	1	1	0.00145307	0.601999	0.000633693
ENSG00000154269	ENPP3	-0.00385483	0.0338781	-0.100038	-0.0233384	0.0690516	0.403153	0.973539	0.751669	0.296943	1	1	1	0.961661	0.672601	0.211073	0.0455931	0.0179325	-0.063549	-7.81372e-06	0.0567396	0.656219	0.823053	0.936246	0.744667	1	1	1	0.687988	0.87455	0.575466
ENSG00000130150	MOSPD2	-0.0859715	0.0851942	-0.0692409	-0.0233394	0.0943644	4.55316	0.378896	0.383695	0.489181	1	1	1	0.282798	0.287189	0.387329	-0.195851	0.0544304	-0.147609	-0.0963432	0.132783	29.2433	0.201088	0.785208	0.36834	1	1	1	0.0816699	0.631559	0.191333
ENSG00000138286	FAM149B1	-0.0293836	0.0937118	-0.134631	-0.0234343	0.114288	9.38922	0.785798	0.332313	0.145447	1	1	1	0.713997	0.241532	0.0916925	-0.00485232	-0.133052	0.131388	-0.00217221	0.13224	39.0509	0.983513	0.428875	0.436274	1	1	1	0.965927	0.23937	0.245351
ENSG00000135898	GPR55	-0.116733	0.0535782	-0.00723124	-0.0234619	0.0863078	1.0602	0.214842	0.602088	0.949531	1	1	1	0.14411	0.50375	0.928148	0.000890764	0.00672761	-0.0115565	-0.00131271	0.00933909	1.05645	0.996732	0.97654	0.95903	1	1	1	0.993743	0.952771	0.918962
ENSG00000170873	MTSS1	-0.0471064	0.0682534	-0.0915849	-0.0234793	0.082497	12.3278	0.650788	0.496118	0.344672	1	1	1	0.556705	0.394151	0.252429	-0.334459	-0.22173	-0.259728	-0.271972	0.057353	60.8396	0.0110302	0.13306	0.0655701	1	1	1	0.00242743	0.0480779	0.0199867
ENSG00000117569	PTBP2	-0.0545222	0.0727825	-0.0887191	-0.0234863	0.0851065	4.63908	0.59508	0.464814	0.361955	1	1	1	0.496252	0.363454	0.26764	-0.503633	-0.22255	-0.547843	-0.424676	0.176436	54.2448	1.94344e-05	0.131235	1.84576e-06	1	1	0.0987093	1.91635e-06	0.0472355	1.4441e-07
ENSG00000163933	RFT1	-0.0606337	0.0730288	-0.0828925	-0.0234991	0.0843332	4.77869	0.550109	0.463133	0.398161	1	1	1	0.449171	0.361828	0.300458	0.0585091	0.313104	0.0127051	0.128106	0.161841	13.0637	0.767302	0.0194046	0.95562	1	1	1	0.606185	0.00468568	0.910939
ENSG00000173653	RCE1	-0.0667347	0.0154254	-0.0192133	-0.0235075	0.0412481	17.0176	0.506704	0.890147	0.862462	1	1	1	0.404782	0.847455	0.810631	0.00773558	-0.166198	0.148945	-0.00317237	0.157854	9.06283	0.973877	0.297363	0.363606	1	1	1	0.945705	0.140646	0.1873
ENSG00000145040	UCN2	-0.0761262	0.0375231	-0.0319857	-0.0235296	0.0572946	0.255524	0.44232	0.723588	0.766233	1	1	1	0.34177	0.639729	0.68992	0.0182896	-0.105218	0.0383728	-0.0161853	0.077756	0.0508488	0.934761	0.553462	0.854439	1	1	1	0.872073	0.352956	0.735409
ENSG00000169684	CHRNA5	-0.0351469	0.0375017	-0.0731362	-0.0235938	0.0562165	0.229946	0.741951	0.723761	0.462363	1	1	1	0.661084	0.63992	0.361121	0.122739	0.133486	0.0732306	0.109819	0.0321386	0.746709	0.4737	0.42694	0.700511	1	1	1	0.278082	0.237825	0.518569
ENSG00000108468	CBX1	-0.0642086	0.128455	-0.135036	-0.0235965	0.13636	53.5223	0.524525	0.167306	0.14409	1	1	1	0.422837	0.107724	0.0907111	0.216714	0.311932	0.025293	0.184646	0.145985	94.3592	0.144754	0.0199899	0.907206	1	1	1	0.0535014	0.00485144	0.823767
ENSG00000112655	PTK7	-0.0633583	0.0334795	-0.0410614	-0.0236467	0.0507133	3.57106	0.530728	0.754739	0.696535	1	1	1	0.429018	0.676235	0.608475	0.234951	0.0556728	0.225527	0.17205	0.100896	7.06976	0.105539	0.779411	0.124704	1	1	1	0.0359182	0.623783	0.0442806
ENSG00000065054	SLC9A3R2	-0.0146321	-0.0391934	-0.0173985	-0.0237413	0.0134532	49.1559	0.896007	0.710849	0.875663	1	1	1	0.855212	0.624892	0.828227	-0.0935537	-0.429184	0.0974918	-0.141749	0.266625	54.4499	0.606527	0.000498793	0.588572	1	1	1	0.409137	7.11548e-05	0.389612
ENSG00000184774	RP11-480I12.4	-0.0688623	0.0465372	-0.0491773	-0.0238341	0.0617331	0.108849	0.491852	0.655049	0.635095	1	1	1	0.389936	0.561487	0.539471	-0.00585441	0.0350326	0.00619464	0.0117909	0.0210101	0.06547	0.979828	0.868034	0.978518	1	1	1	0.958895	0.757699	0.956509
ENSG00000213809	KLRK1	-0.00775684	-0.0528687	-0.0109294	-0.0238516	0.0251795	1.27522	0.945644	0.607425	0.922749	1	1	1	0.922941	0.509425	0.891589	0.0374355	-0.0962494	0.158251	0.0331458	0.127305	0.733342	0.858586	0.594731	0.326452	1	1	1	0.741642	0.395711	0.16091
ENSG00000022277	RTFDC1	-0.0696684	0.0855395	-0.0876738	-0.0239342	0.0952335	76.1427	0.486225	0.381563	0.368333	1	1	1	0.384398	0.285233	0.27334	0.00792311	0.0775434	0.0441163	0.0431942	0.0348193	90.1268	0.973141	0.680966	0.829831	1	1	1	0.944391	0.494175	0.697597
ENSG00000074935	TUBE1	-0.0777327	0.054987	-0.0490739	-0.0239399	0.0698386	13.9839	0.4316	0.591622	0.63586	1	1	1	0.33165	0.492582	0.540325	-0.264627	0.0772386	-0.382654	-0.190014	0.238853	28.4978	0.0592756	0.682352	0.00259075	1	1	1	0.0176872	0.495879	0.00046002
ENSG00000120910	PPP3CC	-0.0936554	0.088941	-0.0673926	-0.0240356	0.0987179	9.22431	0.33263	0.360617	0.502172	1	1	1	0.241817	0.26644	0.400156	-0.188561	-0.173183	-0.228504	-0.196749	0.0285552	12.0925	0.2232	0.273191	0.118412	1	1	1	0.093923	0.124476	0.0414803
ENSG00000066455	GOLGA5	-0.0630194	0.110216	-0.119348	-0.0240502	0.11964	16.364	0.533091	0.244905	0.203489	1	1	1	0.431496	0.168018	0.135278	-0.279348	-0.0683544	-0.277473	-0.208392	0.12128	27.4592	0.0432135	0.723012	0.0450329	1	1	1	0.0120931	0.546866	0.0127071
ENSG00000165006	UBAP1	-0.0942168	0.100799	-0.07891	-0.0241092	0.108444	45.2008	0.329347	0.29289	0.423839	1	1	1	0.238994	0.207605	0.324356	0.243812	0.194468	0.260314	0.232865	0.0342609	65.3886	0.0895511	0.205317	0.0647974	1	1	1	0.0293021	0.0838911	0.0196988
ENSG00000186812	ZNF397	-0.0992763	0.0836912	-0.056861	-0.0241487	0.0957698	3.67478	0.301128	0.393115	0.577711	1	1	1	0.21459	0.295808	0.477933	-0.250117	-0.0916315	-0.173746	-0.171832	0.0792602	49.2874	0.0794171	0.615791	0.271139	1	1	1	0.0252471	0.418871	0.123239
ENSG00000140829	DHX38	-0.108089	0.0786501	-0.0430118	-0.0241503	0.0947878	20.5479	0.255209	0.425545	0.68179	1	1	1	0.176427	0.325957	0.59154	-0.0458744	0.078692	0.0555087	0.0294421	0.066248	36.8357	0.821796	0.675443	0.780179	1	1	1	0.686163	0.487781	0.624808
ENSG00000170477	KRT4	0.0181332	-0.0904926	-0.00027387	-0.0242111	0.0581346	1.72942	0.870275	0.351246	0.998137	1	1	1	0.821093	0.258154	0.997275	-0.0818978	-0.161517	-0.104473	-0.115963	0.0410341	0.00089	0.660983	0.31448	0.556019	1	1	1	0.47017	0.152336	0.356395
ENSG00000183798	EMILIN3	-0.0725664	0.0330521	-0.0331738	-0.0242294	0.0533743	3.94879	0.466249	0.758027	0.757092	1	1	1	0.364884	0.68014	0.679028	0.287623	0.148734	0.365401	0.267253	0.10976	7.44954	0.03584	0.364191	0.00448016	1	1	1	0.00968145	0.187933	0.000859609
ENSG00000162300	ZFPL1	-0.0863794	0.0423637	-0.02875	-0.0242553	0.0644891	22.8376	0.376356	0.686616	0.790654	1	1	1	0.280512	0.597144	0.719904	-0.343436	-0.419081	-0.0877168	-0.283411	0.173646	16.7925	0.00858281	0.000728948	0.634075	1	1	1	0.00181532	0.000109246	0.439103
ENSG00000164961	KIAA0196	-0.0680744	0.10052	-0.105224	-0.0242594	0.109647	12.7614	0.497363	0.294333	0.269603	1	1	1	0.395395	0.208871	0.188241	0.0837787	0.440202	-0.0220816	0.1673	0.242195	28.881	0.651879	0.000324721	0.919935	1	1	1	0.46	4.38867e-05	0.845848
ENSG00000131238	PPT1	-0.058863	0.113594	-0.12752	-0.0242628	0.124225	73.752	0.563051	0.228907	0.170827	1	1	1	0.462547	0.155281	0.110333	0.274098	0.501406	0.00794655	0.26115	0.246985	119.018	0.0484962	2.16745e-05	0.973051	1	1	1	0.0138808	2.16248e-06	0.944227
ENSG00000133706	LARS	-0.0632299	0.0941606	-0.103725	-0.0242646	0.104539	28.8732	0.531652	0.329673	0.277372	1	1	1	0.429956	0.239276	0.194649	-0.10354	0.107806	-0.177262	-0.0576653	0.147967	87.1743	0.560412	0.54113	0.258799	1	1	1	0.360732	0.341174	0.115716
ENSG00000239961	LILRA4	-0.0687178	0.0703014	-0.0747328	-0.0243831	0.0820543	0.448322	0.492852	0.481871	0.451566	1	1	1	0.390934	0.380082	0.350705	0.272269	0.270769	0.26955	0.270863	0.00136201	1.09364	0.0504504	0.0520949	0.0534544	1	1	1	0.0145548	0.0151288	0.0156095
ENSG00000112701	SENP6	-0.0435975	0.0695364	-0.0992396	-0.0244336	0.0860045	13.0029	0.677396	0.48713	0.301329	1	1	1	0.586497	0.385301	0.21476	-0.0712377	0.292874	-0.246789	-0.00838412	0.275267	64.2085	0.710152	0.0317495	0.0846781	1	1	1	0.530043	0.00837921	0.0273239
ENSG00000115042	FAHD2A	-0.0898813	0.0936921	-0.0772313	-0.0244735	0.10253	13.0722	0.354916	0.332423	0.434857	1	1	1	0.261397	0.241632	0.334787	-0.316409	-0.341397	-0.165073	-0.274293	0.0954091	22.2447	0.017832	0.00909502	0.301626	1	1	1	0.00424497	0.00194063	0.143392
ENSG00000256060	TRAPPC2P1	-0.0778192	0.0869086	-0.0825533	-0.024488	0.0965013	3.87853	0.431003	0.37307	0.400243	1	1	1	0.33111	0.277565	0.302447	-0.247093	-0.230731	-0.336334	-0.271386	0.0568382	3.74453	0.0841952	0.113865	0.0104737	1	1	1	0.027128	0.039483	0.00228609
ENSG00000164338	UTP15	-0.0742048	0.0875629	-0.0868951	-0.0245123	0.0972672	1.92412	0.45502	0.369035	0.373151	1	1	1	0.354128	0.27395	0.27764	-0.0599391	0.225387	-0.220581	-0.0183779	0.22587	7.72989	0.760572	0.124998	0.135672	1	1	1	0.597396	0.0444166	0.0492779
ENSG00000105668	UPK1A	-0.0726972	0.0226475	-0.0235604	-0.0245367	0.0476798	0.259192	0.465415	0.836653	0.829701	1	1	1	0.364018	0.777598	0.768881	-0.0380957	-0.131728	0.0709016	-0.032974	0.101412	0.0904675	0.85568	0.434781	0.711765	1	1	1	0.73725	0.244119	0.531991
ENSG00000244607	CCDC13	-0.0965158	0.0407688	-0.0180991	-0.0246154	0.0688739	1.35881	0.316424	0.698773	0.870521	1	1	1	0.227675	0.611034	0.821424	-0.170066	-0.14271	-0.100703	-0.137826	0.0349381	3.27689	0.283793	0.388302	0.574231	1	1	1	0.131508	0.206654	0.374109
ENSG00000099866	MADCAM1	-0.0948966	0.016151	0.00480104	-0.0246482	0.061101	4.47059	0.325461	0.884912	0.966676	1	1	1	0.235607	0.840373	0.95226	-0.323699	-0.543554	-0.147867	-0.338373	0.198251	3.39715	0.0147475	2.35668e-06	0.367284	1	0.128958	1	0.00340076	1.88663e-07	0.19055
ENSG00000073169	SELO	-0.0859801	0.00411497	0.0078831	-0.0246607	0.0531376	29.8298	0.37884	0.971694	0.94481	1	1	1	0.28275	0.959075	0.921691	-0.257993	-0.576629	0.00206282	-0.27752	0.28984	21.9042	0.0678972	3.23643e-07	0.992419	1	0.0148468	1	0.02086	2.17206e-08	0.985511
ENSG00000179476	C14orf28	-0.040637	0.0610795	-0.0944328	-0.0246634	0.0789771	2.73279	0.699784	0.546884	0.328126	1	1	1	0.612188	0.445837	0.237914	-0.389756	-0.345077	-0.333802	-0.356212	0.0295922	5.70802	0.00204773	0.00819246	0.0112305	1	1	1	0.000352044	0.00171984	0.00247873
ENSG00000158623	COPG2	-0.0769302	0.0978057	-0.0954804	-0.0248683	0.106643	12.149	0.436871	0.309247	0.322273	1	1	1	0.336681	0.221492	0.232725	-0.0882325	0.216854	-0.333826	-0.0684013	0.275875	21.4406	0.631529	0.144404	0.0112234	1	1	1	0.436407	0.0533428	0.00247688
ENSG00000087303	NID2	-0.0396361	0.0513847	-0.0864221	-0.0248912	0.0700767	1.29419	0.707451	0.618553	0.376088	1	1	1	0.620984	0.521399	0.280274	-0.0503047	0.175879	-0.108861	0.00557118	0.150369	3.02245	0.80281	0.263617	0.536066	1	1	1	0.657665	0.118632	0.336443
ENSG00000167765	AC018755.1	-0.0928239	0.0375217	-0.0196135	-0.0249719	0.0653378	2.01611	0.337473	0.723597	0.85946	1	1	1	0.246041	0.639741	0.806763	#N/A	#N/A	#N/A	#N/A	#N/A	#N/A	#N/A	#N/A	#N/A	#N/A	#N/A	#N/A	#N/A	#N/A	#N/A
ENSG00000176909	MAMSTR	-0.0420198	0.0500748	-0.0832577	-0.0250676	0.0682636	4.44009	0.689236	0.628355	0.39589	1	1	1	0.600127	0.532086	0.298326	-0.0844351	-0.273136	-0.0489686	-0.135513	0.120497	3.95666	0.648794	0.049513	0.808893	1	1	1	0.45648	0.0142316	0.666211
ENSG00000066933	MYO9A	-0.0887344	0.112753	-0.0995368	-0.0251729	0.119569	4.27319	0.361866	0.232774	0.299682	1	1	1	0.267557	0.158384	0.213383	0.107548	0.415049	-0.109048	0.13785	0.263359	54.0202	0.542351	0.000845543	0.53518	1	1	1	0.342337	0.000129147	0.335607
ENSG00000160117	ANKLE1	-0.08919	0.0381826	-0.0246001	-0.0252025	0.0636884	1.71328	0.359136	0.718578	0.821985	1	1	1	0.265098	0.633853	0.758988	-0.0695265	-0.139756	0.101735	-0.0358494	0.124218	1.73533	0.717313	0.401104	0.569091	1	1	1	0.539996	0.216302	0.36921
ENSG00000258289	CHURC1	-0.0409713	0.0941765	-0.128817	-0.0252039	0.11233	16.1955	0.697199	0.32958	0.165975	1	1	1	0.609263	0.239196	0.106728	0.014135	0.229208	-0.0695499	0.0579309	0.154119	55.8205	0.949979	0.116981	0.717184	1	1	1	0.900964	0.0408407	0.539859
ENSG00000141858	SAMD1	-0.0461706	0.00993982	-0.0394063	-0.0252124	0.03063	36.9952	0.657789	0.930022	0.709236	1	1	1	0.564579	0.901353	0.623011	-0.0110642	-0.359001	0.221308	-0.0495859	0.292066	37.6119	0.960878	0.00544517	0.134	1	1	1	0.922403	0.00107466	0.0485159
ENSG00000110092	CCND1	0.0046573	0.00293372	-0.0834122	-0.0252737	0.0503568	10.0822	0.967688	0.980005	0.394902	1	1	1	0.953687	0.970817	0.297427	0.410267	0.232489	0.348265	0.330341	0.0902342	27.9058	0.0010056	0.110366	0.00747288	1	1	1	0.000157073	0.0379634	0.00154717
ENSG00000178372	CALML5	-0.0312272	-0.031034	-0.0136128	-0.0252913	0.0101143	1.10239	0.771969	0.773472	0.903492	1	1	1	0.696908	0.698692	0.865199	0.125717	0.139932	0.0402157	0.101955	0.053938	0.000495	0.460983	0.400317	0.846234	1	1	1	0.266496	0.21572	0.723202
ENSG00000145569	FAM105A	-0.100419	0.132363	-0.107888	-0.0253148	0.136604	1.4012	0.294874	0.153212	0.256198	1	1	1	0.209334	0.0973444	0.177238	0.333755	0.573136	0.129114	0.345335	0.222238	4.86687	0.011245	4.03722e-07	0.445544	1	0.0188663	1	0.00248243	2.76011e-08	0.253687
ENSG00000104341	LAPTM4B	-0.0928401	0.132472	-0.115679	-0.025349	0.137153	26.8062	0.337378	0.152834	0.219494	1	1	1	0.245958	0.0970672	0.147792	0.185326	0.42241	0.000351617	0.202696	0.211565	43.9966	0.232975	0.000644648	0.998709	1	1	1	0.0998035	9.49965e-05	0.99753
ENSG00000115008	IL1A	-0.0683361	0.0263167	-0.034146	-0.0253885	0.0479302	0.250094	0.495537	0.80894	0.749567	1	1	1	0.393577	0.742741	0.670163	0.151946	0.336873	-0.0345523	0.151422	0.185713	0.370216	0.351229	0.0103183	0.870114	1	1	1	0.17847	0.00224684	0.760921
ENSG00000174640	SLCO2A1	-0.0837216	0.0847971	-0.0776062	-0.0255102	0.0955779	3.19917	0.392923	0.386172	0.432457	1	1	1	0.295632	0.28945	0.332439	0.186381	0.301524	0.224215	0.237373	0.0586884	3.2566	0.229498	0.0258687	0.127548	1	1	1	0.0978551	0.00656712	0.0455641
ENSG00000182759	MAFA	-0.0525564	-0.0424224	0.0184436	-0.0255117	0.0384022	0.100793	0.609758	0.686176	0.868162	1	1	1	0.511933	0.596635	0.818083	-0.139116	-0.218396	-0.048595	-0.135369	0.0849625	0.169261	0.403889	0.140782	0.81071	1	1	1	0.218435	0.0516292	0.668608
ENSG00000159905	ZNF221	-0.114811	0.121557	-0.0834205	-0.0255584	0.128368	0.714587	0.223362	0.194261	0.394855	1	1	1	0.150874	0.128145	0.297379	0.0203469	0.328973	-0.0783169	0.0903344	0.212474	3.23303	0.926491	0.0128033	0.677243	1	1	1	0.857826	0.00288698	0.489864
ENSG00000126266	FFAR1	-0.0302729	-0.0407893	-0.00588419	-0.0256488	0.0179061	0.711019	0.779185	0.698623	0.959024	1	1	1	0.705736	0.610855	0.941507	-0.274941	-0.166151	-0.152203	-0.197765	0.0671993	1.22606	0.0476021	0.297538	0.350178	1	1	1	0.0135789	0.140759	0.177726
ENSG00000160352	ZNF714	-0.0490969	0.0854183	-0.113291	-0.0256564	0.101407	1.17739	0.635688	0.382317	0.230323	1	1	1	0.540136	0.285919	0.156395	-0.119433	-0.00436006	-0.253141	-0.125645	0.124507	11.5691	0.488249	0.985405	0.0748441	1	1	1	0.29133	0.969382	0.023478
ENSG00000184787	UBE2G2	-0.0663545	0.0441085	-0.0548942	-0.0257134	0.0607384	35.9137	0.509355	0.673534	0.592321	1	1	1	0.40747	0.582113	0.493314	-0.0492968	0.0293718	0.0738865	0.0179872	0.0623758	65.6988	0.807394	0.891341	0.697294	1	1	1	0.664108	0.795921	0.51482
ENSG00000205334	AC074091.13	-0.0834469	0.0197283	-0.0134879	-0.0257355	0.0526667	0.097901	0.394688	0.858573	0.904413	1	1	1	0.297226	0.805654	0.866424	-0.0145573	-0.0632692	-0.144518	-0.0741149	0.0656558	0.13723	0.948236	0.746018	0.381523	1	1	1	0.898021	0.577152	0.2009
ENSG00000213676	ATF6B	-0.100151	0.0546142	-0.0317529	-0.0257633	0.0775563	43.8842	0.296345	0.594398	0.76801	1	1	1	0.210558	0.495525	0.692062	-0.0436709	-0.0907173	0.0936943	-0.0135646	0.0958212	47.856	0.831876	0.620267	0.605827	1	1	1	0.700504	0.423547	0.40843
ENSG00000167986	DDB1	-0.0883006	0.0817608	-0.0711151	-0.025885	0.0936192	33.4128	0.364474	0.405305	0.47628	1	1	1	0.269912	0.307127	0.374578	0.166925	0.441139	-0.0635021	0.181521	0.252637	151.01	0.294663	0.000312693	0.744876	1	1	1	0.138893	4.20858e-05	0.575748
ENSG00000125861	GFRA4	-0.0384289	-0.00714225	-0.032331	-0.0259674	0.0165857	0.304264	0.716702	0.950151	0.763616	1	1	1	0.631664	0.92903	0.686747	-0.182702	-0.10426	-0.276752	-0.187905	0.0863634	0.0977425	0.241004	0.556999	0.0457593	1	1	1	0.104782	0.357382	0.0129504
ENSG00000104825	NFKBIB	-0.100673	0.015059	0.00752265	-0.0260306	0.0647523	19.7143	0.293553	0.892905	0.947388	1	1	1	0.208176	0.851036	0.925261	-0.0770511	-0.356892	0.187717	-0.0820753	0.272339	27.254	0.68328	0.00580239	0.225683	1	1	1	0.496928	0.0011556	0.0954301
ENSG00000136807	CDK9	-0.0422662	0.0423088	-0.078236	-0.0260645	0.0618841	68.5599	0.687374	0.687034	0.428294	1	1	1	0.597988	0.597619	0.328519	-0.173923	-0.507598	-0.0149555	-0.232159	0.251431	66.1575	0.270516	1.59561e-05	0.946728	1	1	1	0.122852	1.54216e-06	0.895246
ENSG00000196381	ZNF781	-0.0125792	-0.00340685	-0.0622307	-0.0260723	0.0316482	3.13637	0.91106	0.976688	0.538726	1	1	1	0.875348	0.966113	0.437295	-0.295288	-0.353071	-0.244937	-0.297765	0.0541096	5.40655	0.0299981	0.00649553	0.0876765	1	1	1	0.00783385	0.00131636	0.0285407
ENSG00000137574	TGS1	-0.080883	0.0858537	-0.0832318	-0.026087	0.0969506	5.05572	0.410931	0.379609	0.396059	1	1	1	0.312367	0.283461	0.298477	-0.0418659	-0.0189873	-0.155556	-0.0721363	0.0731433	9.36004	0.84006	0.931963	0.337424	1	1	1	0.71233	0.867236	0.168254
ENSG00000163501	IHH	-0.105527	0.0361955	-0.00895114	-0.0260943	0.0724	0.138524	0.268069	0.733689	0.937113	1	1	1	0.186964	0.651625	0.911122	-0.132921	-0.280415	-0.051963	-0.155099	0.11583	0.0775275	0.429479	0.0422021	0.796627	1	1	1	0.239838	0.0117555	0.647121
ENSG00000138778	CENPE	-0.0632185	0.0739037	-0.0891283	-0.0261477	0.0876102	0.217689	0.531724	0.457067	0.359493	1	1	1	0.43004	0.35609	0.26543	-0.166234	0.162272	-0.276221	-0.093394	0.228141	1.40547	0.297247	0.31157	0.0462936	1	1	1	0.140558	0.150401	0.0131321
ENSG00000120329	SLC25A2	-0.0927612	0.00699932	0.00723858	-0.0261744	0.057666	0.12005	0.337845	0.951251	0.949481	1	1	1	0.246361	0.930447	0.928076	0.082578	0.0672163	0.00657856	0.0521243	0.0401846	0.0754738	0.657729	0.728467	0.977072	1	1	1	0.466479	0.553577	0.953816
ENSG00000196517	SLC6A9	-0.0914011	0.0444068	-0.0316298	-0.0262081	0.0680661	6.90354	0.345762	0.671247	0.768936	1	1	1	0.253386	0.579561	0.693196	-0.275879	-0.224519	-0.0526723	-0.184357	0.116898	24.1562	0.0466369	0.126874	0.79336	1	1	1	0.0132502	0.0452634	0.642631
ENSG00000164691	TAGAP	-0.0941223	0.11843	-0.103095	-0.0262622	0.125388	0.66317	0.329891	0.207426	0.280642	1	1	1	0.239468	0.138328	0.197389	0.402368	0.597234	0.235279	0.411627	0.181155	1.56528	0.00132965	8.29946e-08	0.104903	1	0.00340602	1	0.000215664	4.98295e-09	0.0356526
ENSG00000185112	FAM43A	-0.0728776	-0.018741	0.0125465	-0.0263574	0.0432183	6.61908	0.464176	0.865964	0.911298	1	1	1	0.362826	0.815202	0.87567	0.0620488	-0.118987	0.154782	0.0326145	0.139238	7.35927	0.751821	0.490009	0.340524	1	1	1	0.584534	0.293146	0.170406
ENSG00000156265	MAP3K7CL	-0.029532	0.0310015	-0.0807523	-0.0264276	0.0559416	0.694091	0.784721	0.773719	0.411786	1	1	1	0.712617	0.698992	0.313152	-0.155556	-0.208134	-0.00285982	-0.122183	0.106629	1.29686	0.337424	0.166395	0.9909	1	1	1	0.168254	0.063932	0.979914
ENSG00000163959	SLC51A	-0.0571715	0.03698	-0.0592799	-0.0264905	0.0549772	0.725256	0.575482	0.727815	0.559984	1	1	1	0.475529	0.644585	0.459378	-0.114815	-0.253165	0.0109705	-0.119003	0.132117	1.84755	0.509558	0.0748111	0.961238	1	1	1	0.31052	0.0234648	0.923059
ENSG00000148832	PAOX	-0.0976776	0.0564929	-0.0383179	-0.0265008	0.0777616	4.7355	0.309947	0.580443	0.717537	1	1	1	0.222101	0.480792	0.632651	-0.262893	-0.2624	-0.0970699	-0.207454	0.095596	5.65703	0.0614472	0.0620779	0.590724	1	1	1	0.018474	0.0187026	0.391677
ENSG00000219481	NBPF1	-0.0265716	0.00732479	-0.0603356	-0.0265275	0.0338302	6.48189	0.807058	0.948897	0.552294	1	1	1	0.740338	0.927221	0.451407	0.201219	0.0699953	0.250633	0.173949	0.0933553	38.778	0.18546	0.715067	0.0786213	1	1	1	0.0734883	0.53726	0.0249376
ENSG00000170037	CNTROB	-0.0926266	0.0471724	-0.0341558	-0.0265367	0.0702102	10.3492	0.338622	0.650293	0.749501	1	1	1	0.24705	0.556151	0.670073	-0.206024	-0.419808	0.00965776	-0.205391	0.214733	20.2975	0.172106	0.000709652	0.966387	1	1	1	0.0667343	0.000105976	0.932242
ENSG00000186844	LCE1A	-0.0498856	-0.00488936	-0.0249535	-0.0265761	0.022542	0.109133	0.629777	0.966076	0.819286	1	1	1	0.533639	0.951383	0.755635	NA	NA	NA	#DIV/0!	#DIV/0!	0	NA	NA	NA	NA	NA	NA	NA	NA	NA
ENSG00000120784	ZFP30	-0.0631302	0.0956727	-0.112324	-0.0265939	0.108705	2.30424	0.532336	0.321198	0.234814	1	1	1	0.430685	0.231781	0.159981	-0.220323	0.0130567	-0.280309	-0.162525	0.154988	17.1367	0.13628	0.954182	0.0422987	1	1	1	0.0495507	0.908485	0.0117885
ENSG00000243335	KCTD7	-0.056765	0.0487715	-0.0719068	-0.0266334	0.06574	17.3944	0.578436	0.638198	0.470775	1	1	1	0.478678	0.542827	0.36927	-0.15504	0.0752227	-0.176582	-0.0854665	0.139577	51.762	0.339491	0.69097	0.261147	1	1	1	0.169686	0.507226	0.117142
ENSG00000143515	ATP8B2	-0.109786	0.0584246	-0.0286012	-0.0266542	0.0841223	12.8219	0.246986	0.566194	0.791763	1	1	1	0.169694	0.465893	0.721294	0.269316	0.171331	0.126113	0.18892	0.0732033	36.8877	0.0537249	0.279191	0.459095	1	1	1	0.0157035	0.128617	0.26498
ENSG00000121774	KHDRBS1	-0.0491424	0.112093	-0.143095	-0.0267146	0.129064	36.1741	0.63536	0.235925	0.118962	1	1	1	0.53976	0.160849	0.0728721	-0.248687	0.0633849	-0.44864	-0.211314	0.25805	73.3902	0.0816447	0.745457	0.000230811	1	1	1	0.0261222	0.576454	2.99654e-05
ENSG00000102934	PLLP	-0.0388252	-0.0171049	-0.0242197	-0.0267166	0.0110733	69.6646	0.71365	0.877792	0.824754	1	1	1	0.62815	0.831083	0.762603	-0.447211	-0.397117	-0.24932	-0.364549	0.102886	164.073	0.000244703	0.00159466	0.080654	1	1	1	3.19895e-05	0.000265104	0.0257317
ENSG00000117000	RLF	-0.0769805	0.050653	-0.054196	-0.0268412	0.068072	9.32401	0.436527	0.62405	0.597534	1	1	1	0.336364	0.527355	0.498837	-0.0293249	0.273558	-0.231435	0.00426629	0.254167	28.548	0.891537	0.0490665	0.112432	1	1	1	0.796239	0.0140766	0.0388692
ENSG00000267270	AC139100.2	-0.115514	0.027679	0.0071681	-0.026889	0.0774337	1.06403	0.220239	0.798802	0.949972	1	1	1	0.148373	0.729926	0.928774	0.0436474	0.0397328	0.043038	0.0421394	0.00210636	1.76748	0.831975	0.848358	0.834719	1	1	1	0.700657	0.726394	0.704643
ENSG00000185798	WDR53	-0.0796752	0.0768396	-0.0778543	-0.0268966	0.0898429	3.55874	0.418787	0.437503	0.430759	1	1	1	0.319672	0.337252	0.330891	-0.309494	-0.0801453	-0.196671	-0.195437	0.114679	3.90409	0.0212644	0.668355	0.198608	1	1	1	0.00521299	0.479754	0.0803745
ENSG00000103051	COG4	-0.0638235	0.0536212	-0.0704912	-0.0268978	0.0698112	27.2949	0.527342	0.601793	0.480543	1	1	1	0.42563	0.503407	0.378794	-0.0399906	-0.0746601	0.0874355	-0.00907173	0.0853565	37.0582	0.847217	0.693653	0.635416	1	1	1	0.724689	0.510416	0.440578
ENSG00000164855	TMEM184A	-0.0626388	-0.0333913	0.0151988	-0.0269438	0.0393173	0.207583	0.535784	0.755428	0.891838	1	1	1	0.434289	0.67704	0.84967	-0.0948429	-0.395804	0.107853	-0.127598	0.253421	8.7016	0.600231	0.0016681	0.540914	1	1	1	0.402683	0.000278994	0.340963
ENSG00000106268	NUDT1	-0.0719336	0.037488	-0.0464345	-0.02696	0.0572513	3.9682	0.470596	0.723858	0.655808	1	1	1	0.369092	0.640042	0.562353	-0.262775	-0.329325	-0.0334974	-0.208533	0.155194	4.66626	0.0615949	0.0126846	0.874662	1	1	1	0.0185282	0.00285534	0.768011
ENSG00000161911	TREML1	-0.0629568	0.041168	-0.0591574	-0.0269821	0.0590502	0.705879	0.533548	0.695757	0.560905	1	1	1	0.431955	0.607544	0.460308	0.136803	0.0859119	0.205274	0.142663	0.0598966	0.533241	0.413103	0.642823	0.174136	1	1	1	0.226263	0.448614	0.0677543
ENSG00000118245	TNP1	0.0218945	-0.0975986	-0.00537035	-0.0270248	0.0626206	0.364168	0.842301	0.310389	0.962767	1	1	1	0.784809	0.222477	0.946607	-0.0492494	-0.00351598	-0.161247	-0.0713376	0.0811524	0.0017375	0.807597	0.988468	0.315541	1	1	1	0.664412	0.975307	0.15303
ENSG00000167046	RP11-93B14.6	-0.0403776	0.0219242	-0.062724	-0.0270591	0.0438676	0.170072	0.701762	0.842046	0.535179	1	1	1	0.614462	0.784525	0.433663	0.174652	0.141842	0.189521	0.168672	0.0243958	0.0994325	0.267923	0.392072	0.220121	1	1	1	0.121265	0.209456	0.0922303
ENSG00000175121	WFDC5	-0.0756184	0.0122237	-0.0178753	-0.02709	0.0446401	0.115004	0.445586	0.913667	0.872154	1	1	1	0.345009	0.878844	0.823596	0.0495484	-0.0287916	0.0396483	0.020135	0.0426599	0.00214375	0.806203	0.893796	0.848725	1	1	1	0.662497	0.799867	0.726953
ENSG00000079689	SCGN	-0.0414966	0.0891907	-0.129078	-0.0271279	0.109841	1.27965	0.693329	0.359133	0.165021	1	1	1	0.604678	0.265095	0.106015	-0.222644	-0.377356	-0.286896	-0.295632	0.0777249	1.40726	0.131025	0.0030771	0.0364432	1	1	1	0.04714	0.000559428	0.00987494
ENSG00000089685	BIRC5	-0.056989	-0.00128698	-0.0231199	-0.027132	0.0280669	0.123863	0.576803	0.99116	0.833115	1	1	1	0.476941	0.987196	0.773083	-0.256681	-0.310549	-0.121894	-0.229708	0.0971766	0.518194	0.0697189	0.0207011	0.477632	1	1	1	0.0215424	0.00505372	0.281428
ENSG00000087116	ADAMTS2	-0.0776766	0.0846302	-0.088371	-0.0271391	0.0969426	1.36168	0.431971	0.387253	0.364055	1	1	1	0.332	0.290404	0.269529	-0.127989	-0.0729255	-0.154102	-0.118339	0.0414398	2.61693	0.450564	0.702041	0.343294	1	1	1	0.257883	0.520317	0.172314
ENSG00000155254	MARVELD1	-0.0545914	-0.0165055	-0.0105635	-0.0272202	0.0238897	6.02034	0.594574	0.882352	0.925486	1	1	1	0.495705	0.836918	0.895197	0.311275	0.194233	0.184294	0.229934	0.0706183	4.19656	0.0203244	0.206041	0.236378	1	1	1	0.00494652	0.0842723	0.101738
ENSG00000101052	IFT52	-0.0432011	0.0946383	-0.133693	-0.0274187	0.114981	10.1007	0.680372	0.326967	0.14861	1	1	1	0.589908	0.23689	0.0939968	-0.301055	-0.0437412	-0.404501	-0.249766	0.185768	12.4005	0.0261645	0.831579	0.00123424	1	1	1	0.00665566	0.700045	0.000198124
ENSG00000100385	IL2RB	0.00601958	-0.0774422	-0.010915	-0.0274459	0.0441183	0.201912	0.958103	0.433488	0.922853	1	1	1	0.940163	0.333465	0.891731	0.277437	0.165304	0.158599	0.200447	0.0667597	0.212988	0.04507	0.300762	0.325919	1	1	1	0.0127192	0.142824	0.15998
ENSG00000151360	ALLC	-0.0447751	0.0277386	-0.0653881	-0.0274749	0.0489144	0.538163	0.668477	0.798396	0.516092	1	1	1	0.576417	0.729368	0.414349	-0.0288931	-0.233325	0.0594037	-0.0676048	0.150155	0.199702	0.893374	0.10871	0.763172	1	1	1	0.799176	0.0372586	0.60068
ENSG00000063978	RNF4	-0.090021	0.0779902	-0.0704212	-0.027484	0.0918675	15.3977	0.354086	0.429907	0.481025	1	1	1	0.260654	0.330046	0.379269	0.129489	0.389709	-0.0139944	0.168401	0.204646	40.9615	0.444774	0.00205086	0.950506	1	1	1	0.252299	0.000352674	0.901944
ENSG00000095139	ARCN1	-0.0876497	0.113001	-0.107885	-0.0275115	0.122107	32.9369	0.368487	0.231622	0.256214	1	1	1	0.273472	0.157465	0.17725	-0.190295	0.22745	-0.359611	-0.107486	0.302164	82.6386	0.2177	0.120622	0.00534512	1	1	1	0.0908839	0.0424552	0.00105226
ENSG00000104856	RELB	-0.120236	0.0475602	-0.00987743	-0.0275178	0.0852776	3.72623	0.199702	0.647355	0.930455	1	1	1	0.132374	0.552906	0.901969	0.0257618	-0.0284107	0.0818565	0.0264026	0.0551364	2.42771	0.905228	0.895415	0.661169	1	1	1	0.820554	0.80246	0.470395
ENSG00000231861	OR5K2	-0.0397319	-0.0134053	-0.0294995	-0.0275455	0.0132716	0.197254	0.706712	0.905028	0.784981	1	1	1	0.62014	0.867235	0.712919	-0.236361	-0.194336	-0.327846	-0.252848	0.0682649	0.094895	0.102867	0.205715	0.0131994	1	1	1	0.0347886	0.0841051	0.00299053
ENSG00000162994	CLHC1	-0.0531344	0.0554893	-0.0851712	-0.0276054	0.0737234	1.70412	0.605409	0.587895	0.383836	1	1	1	0.507296	0.488633	0.28732	0.382021	0.582677	0.247351	0.404016	0.168742	3.57238	0.00264442	2.19358e-07	0.083771	1	0.00973991	1	0.000470981	1.42493e-08	0.0269631
ENSG00000180209	MYLPF	-0.0347635	0.00525285	-0.0534405	-0.0276504	0.0299862	0.764709	0.744872	0.963605	0.603152	1	1	1	0.664556	0.947773	0.504849	-0.102606	-0.338474	0.0216631	-0.139806	0.182927	0.0965913	0.564945	0.0098745	0.921026	1	1	1	0.3651	0.00213387	0.848735
ENSG00000205352	PRR13	-0.0971999	0.107269	-0.0930956	-0.0276755	0.116883	67.343	0.31259	0.259284	0.335882	1	1	1	0.224381	0.179752	0.244655	-0.246718	-0.192241	-0.293132	-0.24403	0.0504991	42.6278	0.0847899	0.21162	0.0315576	1	1	1	0.0273693	0.0875681	0.00831943
ENSG00000116273	PHF13	-0.104108	0.0769173	-0.0559378	-0.0277095	0.0937559	8.9877	0.275408	0.436961	0.584537	1	1	1	0.192996	0.336762	0.485121	-0.266503	-0.225551	-0.316901	-0.269652	0.0457564	17.7577	0.0570022	0.124657	0.0176086	1	1	1	0.0168693	0.0442579	0.00418259
ENSG00000172062	SMN1	-0.0675786	0.0724648	-0.0880592	-0.0277243	0.0873685	2.34626	0.500881	0.46697	0.365922	1	1	1	0.398854	0.365557	0.271229	-0.338654	-0.274566	-0.331317	-0.314846	0.0350756	1.32535	0.00982446	0.0479946	0.0120216	1	1	1	0.00212143	0.0137123	0.00268183
ENSG00000233276	GPX1	-0.11522	0.081472	-0.0494512	-0.0277331	0.100128	126.238	0.221557	0.407195	0.633013	1	1	1	0.149415	0.308845	0.537212	0.264112	0.0808017	0.3282	0.224371	0.128398	67.0133	0.0599219	0.66628	0.0130751	1	1	1	0.0179181	0.476153	0.0029577
ENSG00000069011	PITX1	0.022983	-0.093826	-0.0124423	-0.0277618	0.0598924	0.145902	0.834134	0.331649	0.912079	1	1	1	0.774391	0.240957	0.876694	0.138443	0.16694	0.117442	0.140942	0.0248435	0.01352	0.405938	0.294611	0.497313	1	1	1	0.220691	0.138855	0.299503
ENSG00000171133	OR2K2	0.00028086	-0.0736525	-0.0100272	-0.0277996	0.0400428	0.0984006	0.998088	0.458751	0.929417	1	1	1	0.997206	0.357731	0.90049	-0.278476	-0.142554	-0.159593	-0.193541	0.0740477	0.081325	0.04406	0.389007	0.322	1	1	1	0.0123755	0.207156	0.157346
ENSG00000117625	RCOR3	-0.0907783	0.0747648	-0.0677221	-0.0279119	0.0896647	10.6421	0.349527	0.451347	0.499875	1	1	1	0.256648	0.350498	0.397851	-0.38188	-0.10225	-0.488256	-0.324129	0.199378	41.3535	0.00265618	0.566606	4.06784e-05	1	1	1	0.000473448	0.366776	4.33937e-06
ENSG00000116874	WARS2	-0.0582836	0.0562801	-0.0820074	-0.0280036	0.0739494	2.89429	0.567197	0.582034	0.403688	1	1	1	0.466972	0.482449	0.305666	0.193155	0.413901	-0.0178387	0.196406	0.215888	5.35988	0.209378	0.000882094	0.936636	1	1	1	0.0860434	0.000135401	0.875201
ENSG00000115232	ITGA4	-0.043319	0.0442835	-0.085094	-0.0280432	0.0660276	0.402631	0.679507	0.672177	0.384317	1	1	1	0.588892	0.580615	0.287759	0.202625	0.374801	-0.0534927	0.174644	0.215513	0.923955	0.181478	0.00333884	0.789521	1	1	1	0.0714571	0.000614067	0.637454
ENSG00000106692	FKTN	-0.0382708	0.0568414	-0.102923	-0.0281175	0.0803647	4.4218	0.717886	0.57786	0.281539	1	1	1	0.633069	0.478085	0.198139	-0.0494609	0.338983	-0.189451	0.0333568	0.273779	21.3922	0.806598	0.00973555	0.220336	1	1	1	0.663058	0.00209902	0.0923526
ENSG00000088756	ARHGAP28	-0.0605577	0.0679168	-0.0919563	-0.0281991	0.0847063	0.320429	0.550686	0.498461	0.342531	1	1	1	0.44974	0.396493	0.250502	0.0168776	0.102461	-0.150938	-0.0105329	0.128904	1.69296	0.939023	0.565614	0.355342	1	1	1	0.881875	0.365782	0.181402
ENSG00000254614	AP003068.23	-0.00265457	0.00730046	-0.0894797	-0.0282779	0.0532355	1.11947	0.981821	0.949061	0.357393	1	1	1	0.973593	0.927462	0.263543	0.130791	0.0606895	0.0285515	0.0733439	0.0522811	1.17684	0.438973	0.756994	0.894815	1	1	1	0.247521	0.592806	0.801501
ENSG00000110777	POU2AF1	-0.0555111	-0.0444326	0.0148763	-0.0283558	0.0378477	0.161473	0.587736	0.671059	0.894224	1	1	1	0.488461	0.57934	0.852823	-0.317511	-0.33474	-0.101313	-0.251188	0.130081	1.15372	0.0173347	0.0109446	0.571193	1	1	1	0.00410649	0.00240574	0.371209
ENSG00000188811	NHLRC3	-0.0691589	0.0754736	-0.0914725	-0.0283859	0.0906343	9.46239	0.489738	0.446527	0.34533	1	1	1	0.387893	0.345937	0.253014	-0.0819269	0.307759	-0.229442	-0.00120331	0.277549	25.1056	0.660837	0.0222027	0.116497	1	1	1	0.470012	0.00548458	0.0406293
ENSG00000165219	GAPVD1	-0.089269	0.0927732	-0.0888727	-0.0284562	0.104988	6.2555	0.358663	0.337767	0.361029	1	1	1	0.264674	0.2463	0.266809	-0.0487342	0.353821	-0.205134	0.0333177	0.288369	41.4124	0.810043	0.00635316	0.174526	1	1	1	0.667715	0.00128329	0.067947
ENSG00000130349	C6orf203	-0.0576919	0.0798945	-0.107919	-0.0285721	0.097234	10.4513	0.571654	0.417351	0.25605	1	1	1	0.471514	0.318337	0.177114	-0.166338	-0.403188	-0.0916081	-0.220378	0.162668	12.2179	0.296837	0.00129222	0.615918	1	1	1	0.140305	0.000208756	0.418991
ENSG00000101928	MOSPD1	-0.0964567	0.117721	-0.107007	-0.0285809	0.126811	4.03753	0.316771	0.210477	0.260623	1	1	1	0.227961	0.140721	0.180823	-0.0752461	-0.0136896	-0.234482	-0.107806	0.11394	7.01055	0.690862	0.951685	0.106457	1	1	1	0.507093	0.904069	0.0363005
ENSG00000101331	CCM2L	-0.000558296	0.0166713	-0.101966	-0.0286176	0.064103	4.37691	0.996162	0.881065	0.286638	1	1	1	0.994445	0.835303	0.202366	0.184974	-0.0561416	0.265635	0.131489	0.167423	4.7054	0.234142	0.777797	0.0580516	1	1	1	0.10046	0.620859	0.0172434
ENSG00000163312	HELQ	-0.0680118	0.105564	-0.123435	-0.0286278	0.119472	3.57987	0.497805	0.267887	0.186696	1	1	1	0.395831	0.186812	0.12231	0.0357009	0.401946	-0.118167	0.106493	0.267185	6.61202	0.865026	0.00134912	0.493897	1	1	1	0.753222	0.000219299	0.296511
ENSG00000187994	RINL	-0.0663201	0.066457	-0.0860765	-0.0286465	0.0829524	4.52019	0.509594	0.508641	0.378237	1	1	1	0.407714	0.406744	0.282209	0.142007	-0.167956	0.20647	0.0601735	0.200178	8.12753	0.391355	0.290802	0.170892	1	1	1	0.208922	0.136434	0.0661346
ENSG00000109189	USP46	-0.0398408	0.093182	-0.139385	-0.0286814	0.116685	17.3816	0.705881	0.335377	0.130049	1	1	1	0.61918	0.244216	0.0806941	0.264698	0.270323	0.0593061	0.198109	0.12024	102.527	0.0591902	0.052584	0.763597	1	1	1	0.017656	0.015303	0.601279
ENSG00000151655	ITIH2	-0.08325	0.0603705	-0.0634222	-0.0287672	0.0778296	1.34394	0.395936	0.55206	0.530259	1	1	1	0.29837	0.451145	0.428552	0.238139	0.239639	0.0402719	0.172683	0.114674	0.75577	0.0995558	0.0968121	0.845973	1	1	1	0.0334068	0.0322769	0.722831
ENSG00000086288	NME8	-0.00687992	-0.0558504	-0.0235996	-0.0287767	0.0248924	0.10051	0.952086	0.585204	0.829397	1	1	1	0.931631	0.485803	0.768507	-0.192393	-0.244963	0.0408369	-0.132173	0.152119	0.190217	0.211137	0.0876383	0.8436	1	1	1	0.0873132	0.0285232	0.719103
ENSG00000076706	MCAM	-0.0779643	0.0207065	-0.0290993	-0.0287857	0.0493361	22.1587	0.430056	0.851256	0.787965	1	1	1	0.330207	0.796223	0.716646	-0.448828	-0.375762	-0.354102	-0.392897	0.0496333	54.5651	0.000229076	0.00323824	0.00630176	1	1	1	2.97089e-05	0.000592968	0.00127108
ENSG00000103310	ZP2	-0.0685231	-0.0260546	0.00806865	-0.0288363	0.0383716	0.196546	0.494232	0.810911	0.943493	1	1	1	0.392281	0.745215	0.919854	-0.131952	-0.103486	-0.118404	-0.117948	0.0142383	0.179328	0.433756	0.560682	0.492752	1	1	1	0.243312	0.360981	0.295534
ENSG00000162191	UBXN1	-0.0868295	0.0660037	-0.0658082	-0.028878	0.0828395	80.1407	0.373564	0.511764	0.513137	1	1	1	0.278004	0.409959	0.41135	-0.343882	-0.585888	-0.12098	-0.35025	0.23252	59.7628	0.00847586	1.77893e-07	0.481825	1	0.00775917	1	0.00178894	1.13515e-08	0.285079
ENSG00000135845	PIGC	-0.0907467	0.0843346	-0.0802851	-0.028899	0.0982026	4.77032	0.349722	0.389135	0.414752	1	1	1	0.256815	0.292098	0.31597	-0.411228	-0.215565	-0.297656	-0.30815	0.0982529	14.34	0.000971324	0.147528	0.0283765	1	1	1	0.000151048	0.0548113	0.00732961
ENSG00000233041	PHGR1	-0.0240392	-0.0371348	-0.0257505	-0.0289748	0.00711834	0.18555	0.826095	0.726615	0.813227	1	1	1	0.76432	0.643199	0.748088	0.201157	0.172434	0.255149	0.20958	0.0419962	0.01681	0.185625	0.275148	0.0719028	1	1	1	0.0735785	0.12614	0.0223624
ENSG00000188739	RBM34	-0.0673409	0.0483299	-0.067992	-0.029001	0.0669713	3.16252	0.502494	0.641447	0.497931	1	1	1	0.400519	0.546491	0.395969	-0.364018	-0.506915	-0.231927	-0.36762	0.13753	20.294	0.00467447	1.65129e-05	0.111458	1	1	1	0.000902458	1.60127e-06	0.0384443
ENSG00000160868	CYP3A4	-0.0671298	0.0235764	-0.0436295	-0.029061	0.0470753	0.128727	0.503947	0.829571	0.677154	1	1	1	0.402	0.768729	0.586222	0.00611825	0.0902266	-0.0160223	0.0267742	0.0560554	0.128331	0.978785	0.622097	0.942424	1	1	1	0.957045	0.426069	0.887821
ENSG00000107341	UBE2R2	-0.0898918	0.103642	-0.100971	-0.0290735	0.115069	31.9702	0.354854	0.277803	0.29197	1	1	1	0.261342	0.195006	0.206828	-0.469409	-0.41669	-0.384834	-0.423644	0.0427146	65.6361	9.58697e-05	0.000796567	0.0024113	1	1	1	1.12115e-05	0.000120675	0.000424029
ENSG00000126883	NUP214	-0.0891861	0.0632701	-0.0615283	-0.0291481	0.0812224	9.28092	0.359155	0.531356	0.543645	1	1	1	0.265119	0.429662	0.442496	-0.124988	0.0618847	0.0200656	-0.014346	0.0980739	36.3166	0.464296	0.752584	0.927582	1	1	1	0.269301	0.58553	0.859771
ENSG00000113361	CDH6	-0.038646	0.025189	-0.0740427	-0.0291666	0.0502904	2.28289	0.715077	0.817397	0.456112	1	1	1	0.629738	0.753402	0.355183	-0.116784	-0.0127989	-0.21594	-0.115174	0.10158	11.815	0.500447	0.955203	0.14662	1	1	1	0.30224	0.910285	0.0543807
ENSG00000160886	LY6K	-0.065809	0.00987136	-0.031683	-0.0292069	0.0379009	1.11005	0.513132	0.930494	0.768526	1	1	1	0.411345	0.902029	0.692706	0.102977	0.103868	0.0217065	0.0761838	0.0471808	3.61611	0.563163	0.558848	0.920831	1	1	1	0.363362	0.359204	0.848435
ENSG00000186827	TNFRSF4	-0.0377375	-0.00219363	-0.0477685	-0.0292332	0.0239481	1.64783	0.721968	0.984944	0.645801	1	1	1	0.637817	0.978177	0.551166	0.103211	-0.127754	0.121261	0.0322394	0.138852	0.707189	0.562009	0.45164	0.480558	1	1	1	0.362265	0.258763	0.283953
ENSG00000138439	FAM117B	-0.077521	0.0856414	-0.096144	-0.0293412	0.100012	5.09485	0.433	0.380926	0.318521	1	1	1	0.332972	0.284658	0.229479	-0.172714	-0.128786	-0.304571	-0.202024	0.0914844	23.234	0.274151	0.44701	0.0240154	1	1	1	0.125515	0.254906	0.00601654
ENSG00000243943	ZNF512	-0.0685194	0.0946355	-0.114264	-0.0293827	0.109811	20.4083	0.494262	0.326977	0.225882	1	1	1	0.392306	0.236904	0.152843	-0.0851852	0.265752	-0.297843	-0.039092	0.284611	34.8546	0.64511	0.0579076	0.0282491	1	1	1	0.452475	0.0171925	0.00729092
ENSG00000178199	ZC3H12D	-0.067474	0.0740587	-0.0948496	-0.0294216	0.0906559	0.439288	0.501592	0.455998	0.325742	1	1	1	0.399586	0.355079	0.23584	0.0241678	-0.112236	0.0288561	-0.0197375	0.0801406	2.12686	0.911972	0.520917	0.893519	1	1	1	0.831489	0.321584	0.799428
ENSG00000000460	C1orf112	-0.0745669	0.0602261	-0.0739721	-0.0294376	0.0776516	0.771017	0.452691	0.553081	0.456603	1	1	1	0.351778	0.45223	0.355644	-0.13549	0.125434	-0.0500234	-0.0200266	0.133023	5.96584	0.418986	0.462296	0.804028	1	1	1	0.230792	0.267585	0.659461
ENSG00000138771	SHROOM3	-0.0911562	0.0425775	-0.0399221	-0.0295003	0.0674732	2.83424	0.347237	0.684999	0.705263	1	1	1	0.254665	0.595293	0.618465	0.418589	0.350281	0.233263	0.334044	0.0937238	11.3862	0.000742304	0.00704772	0.108829	1	1	1	0.000111514	0.00144623	0.0373104
ENSG00000091483	FH	-0.0590973	0.0788355	-0.108384	-0.0295487	0.0970445	44.4388	0.561359	0.424311	0.253756	1	1	1	0.460765	0.324815	0.175244	-0.0901313	0.10518	-0.276184	-0.0870449	0.190701	40.5742	0.622104	0.553646	0.0463282	1	1	1	0.426561	0.35313	0.0131448
ENSG00000248727	CTC-236F12.4	-0.0503725	0.00909302	-0.0474028	-0.0295608	0.0335081	0.146394	0.626158	0.9361	0.648533	1	1	1	0.529648	0.90972	0.554222	0.0500042	0.150912	0.00140994	0.0674421	0.0762612	0.0324362	0.804126	0.355449	0.994845	1	1	1	0.659584	0.181477	0.990097
ENSG00000241186	TDGF1	-0.00492428	-0.030568	-0.0532316	-0.0295746	0.0241689	0.327962	0.965853	0.776902	0.604656	1	1	1	0.951036	0.703002	0.506519	0.0698906	0.0880226	-0.00462968	0.0510945	0.0491028	0.658333	0.715605	0.63257	0.984398	1	1	1	0.53787	0.437503	0.967489
ENSG00000259120	SMIM6	-0.0342006	-0.0144412	-0.0401684	-0.0296034	0.0134657	0.856892	0.74918	0.89741	0.703361	1	1	1	0.669666	0.857081	0.616299	-0.443788	-0.424355	-0.249672	-0.372605	0.106906	1.90743	0.00028118	0.000599246	0.0801119	1	1	1	3.73627e-05	8.74854e-05	0.0255169
ENSG00000216937	CCDC7	-0.0446318	0.0223121	-0.0665118	-0.0296105	0.046278	0.467522	0.669551	0.839145	0.508291	1	1	1	0.57764	0.780808	0.406357	-0.0673933	0.13052	-0.032255	0.0102907	0.105594	1.63552	0.727643	0.440192	0.880109	1	1	1	0.55253	0.248508	0.776386
ENSG00000096401	CDC5L	-0.073688	0.109621	-0.124887	-0.0296512	0.1233	10.6504	0.458507	0.247796	0.180918	1	1	1	0.357499	0.170339	0.117942	-0.000421941	0.361721	-0.237154	0.0413815	0.301618	41.8435	0.998444	0.00501207	0.101376	1	1	1	0.997036	0.000977938	0.0341661
ENSG00000122180	MYOG	-0.10518	0.0242737	-0.00808541	-0.029664	0.0673708	0.256241	0.269818	0.824335	0.943376	1	1	1	0.188426	0.762089	0.919688	-0.22662	-0.351582	-0.230969	-0.269724	0.0709244	0.146775	0.122401	0.00678556	0.113389	1	1	1	0.0432349	0.00138432	0.0392748
ENSG00000161057	PSMC2	-0.0819267	0.0986026	-0.105825	-0.0297165	0.111768	30.9292	0.404234	0.304839	0.266559	1	1	1	0.306144	0.217733	0.185715	-0.114557	0.234974	-0.278715	-0.0527661	0.26236	49.8962	0.510139	0.105492	0.0438244	1	1	1	0.311615	0.0358992	0.0122974
ENSG00000147274	RBMX	-0.0807496	0.0940058	-0.102479	-0.029741	0.107717	25.4877	0.411805	0.33056	0.283903	1	1	1	0.313169	0.240052	0.200091	-0.109001	0.199602	-0.227895	-0.045765	0.220652	75.7139	0.535378	0.190051	0.119698	1	1	1	0.335816	0.0758812	0.0420412
ENSG00000069509	FUNDC1	-0.064015	0.113938	-0.139172	-0.0297496	0.129987	27.1686	0.525933	0.227375	0.130711	1	1	1	0.42424	0.154027	0.0811647	0.0102203	0.0795593	-0.116057	-0.00875918	0.0991797	20.822	0.964239	0.671266	0.503788	1	1	1	0.928305	0.482982	0.305279
ENSG00000178338	ZNF354B	-0.0680924	0.057789	-0.0789533	-0.0297522	0.0760072	4.20053	0.497223	0.570926	0.423563	1	1	1	0.39527	0.470767	0.32409	-0.0490626	0.254373	-0.1455	0.0199368	0.208675	8.06978	0.808443	0.073036	0.37736	1	1	1	0.665608	0.0227881	0.197824
ENSG00000196812	ZSCAN16	-0.0472454	0.0284169	-0.0704687	-0.0297657	0.0517083	3.07598	0.649715	0.793136	0.480685	1	1	1	0.55554	0.723017	0.378946	-0.281249	-0.281307	-0.0967071	-0.219754	0.106562	2.90809	0.0414214	0.0413651	0.592481	1	1	1	0.0114973	0.0114794	0.393458
ENSG00000154832	CXXC1	-0.0886355	0.0298302	-0.0306029	-0.0298028	0.0592369	32.5419	0.362455	0.782474	0.776665	1	1	1	0.268093	0.709845	0.702678	-0.0513127	-0.309775	0.220159	-0.0469761	0.264994	32.8623	0.798946	0.0211133	0.136661	1	1	1	0.651248	0.00517009	0.0497249
ENSG00000130821	SLC6A8	-0.109445	0.058498	-0.0386062	-0.0298509	0.0843129	59.1148	0.248651	0.565657	0.71541	1	1	1	0.171034	0.465332	0.630091	-0.139265	-0.213035	0.152052	-0.0667491	0.193044	177.109	0.403229	0.153773	0.35081	1	1	1	0.217937	0.0577895	0.178163
ENSG00000063601	MTMR1	-0.0528437	0.0793264	-0.116047	-0.0298548	0.0996949	14.3056	0.607617	0.421084	0.217844	1	1	1	0.509625	0.321802	0.146497	0.197046	0.200281	0.0220347	0.139787	0.10199	33.9927	0.197513	0.188088	0.919935	1	1	1	0.0797878	0.074868	0.846171
ENSG00000168806	LCMT2	-0.0387522	0.0439244	-0.0948907	-0.0299061	0.0698291	4.34519	0.714233	0.674948	0.325493	1	1	1	0.628797	0.583691	0.235636	0.197423	0.346451	-0.0301103	0.171254	0.18964	7.42733	0.19642	0.00787504	0.888261	1	1	1	0.0792027	0.00164343	0.790904
ENSG00000135698	MPHOSPH6	-0.0594771	0.070818	-0.101468	-0.0300424	0.0898356	15.7626	0.558524	0.478286	0.289278	1	1	1	0.457883	0.376582	0.204589	0.0804266	0.2797	-0.0705579	0.0965229	0.175683	15.2863	0.667149	0.0428775	0.712263	1	1	1	0.478209	0.0119809	0.533986
ENSG00000105879	CBLL1	-0.103178	0.111349	-0.0985296	-0.0301197	0.122538	7.55882	0.280204	0.239452	0.305229	1	1	1	0.197022	0.163663	0.218075	-0.064135	0.34414	-0.223207	0.0189326	0.292653	23.0401	0.74186	0.00841324	0.129761	1	1	1	0.571941	0.00177383	0.0465704
ENSG00000102897	LYRM1	-0.0280877	0.0962819	-0.158661	-0.0301556	0.127484	12.3644	0.795695	0.317733	0.0798529	1	1	1	0.726096	0.228809	0.0464662	-0.0263947	-0.0969526	-0.0879512	-0.0704329	0.0384028	22.3079	0.902604	0.591287	0.632927	1	1	1	0.816222	0.392252	0.437877
ENSG00000125450	NUP85	-0.0892667	0.0462824	-0.0475633	-0.0301825	0.0694259	8.54665	0.358674	0.656932	0.64733	1	1	1	0.264686	0.563635	0.55288	-0.276254	-0.130145	-0.199484	-0.201961	0.0730859	13.9741	0.0462581	0.441841	0.190397	1	1	1	0.0131206	0.249882	0.0760569
ENSG00000153015	CWC27	-0.0972326	0.0988543	-0.092236	-0.0302048	0.111796	11.2394	0.312396	0.303458	0.340882	1	1	1	0.224224	0.216555	0.249057	0.0752696	0.0881153	0.061158	0.0748476	0.0134836	20.1349	0.690761	0.632127	0.756	1	1	1	0.50696	0.437019	0.589949
ENSG00000203756	TMEM244	-0.0431476	-0.00348208	-0.0440736	-0.0302344	0.0231728	0.156318	0.680799	0.976167	0.673815	1	1	1	0.590369	0.965365	0.582412	-0.232954	-0.00879761	-0.272315	-0.171356	0.142148	0.0947687	0.109435	0.96972	0.0504025	1	1	1	0.0375697	0.938265	0.0145377
ENSG00000109390	NDUFC1	-0.0607853	0.0808856	-0.111125	-0.0303416	0.0995597	43.5127	0.549024	0.410918	0.240525	1	1	1	0.448035	0.312352	0.164518	-0.165776	-0.380591	-0.13331	-0.226559	0.13438	34.8413	0.298975	0.0027711	0.427709	1	1	1	0.141671	0.000496628	0.238452
ENSG00000112796	ENPP5	-0.0569891	0.0269779	-0.061066	-0.0303591	0.0496971	10.7131	0.576803	0.803951	0.546952	1	1	1	0.476941	0.736513	0.445938	0.258908	0.433497	0.052391	0.248265	0.190776	29.3829	0.0666594	0.000422616	0.794647	1	1	1	0.0203958	5.90068e-05	0.64441
ENSG00000173848	NET1	0.0197845	-0.00754613	-0.103356	-0.0303727	0.0646661	15.879	0.858138	0.947209	0.279267	1	1	1	0.805111	0.925028	0.196247	0.0613924	-0.0314815	0.0778481	0.0359197	0.0589482	43.8123	0.754942	0.882284	0.679479	1	1	1	0.588522	0.781614	0.492474
ENSG00000198846	TOX	-0.0682252	0.0624004	-0.0852952	-0.0303734	0.0807965	12.008	0.496316	0.537487	0.383072	1	1	1	0.394346	0.436044	0.286616	0.126559	0.25354	-0.0483591	0.11058	0.151582	25.9266	0.457074	0.0742606	0.811758	1	1	1	0.263283	0.023253	0.670123
ENSG00000184990	SIVA1	-0.0748439	0.0313255	-0.0477079	-0.0304087	0.0551582	27.9547	0.450804	0.771259	0.646286	1	1	1	0.349987	0.696	0.551672	-0.319292	-0.629348	-0.1827	-0.377114	0.228869	22.0758	0.0165561	8.07691e-09	0.241004	1	0.000275843	1	0.00389105	4.03553e-10	0.104784
ENSG00000249034	AC005609.1	-0.045761	-0.0177091	-0.0279651	-0.0304784	0.0141938	0.236376	0.660851	0.873386	0.796655	1	1	1	0.568041	0.825209	0.727244	#N/A	#N/A	#N/A	#N/A	#N/A	#N/A	#N/A	#N/A	#N/A	#N/A	#N/A	#N/A	#N/A	#N/A	#N/A
ENSG00000117748	RPA2	-0.0474469	0.0798441	-0.123915	-0.0305058	0.10293	35.7085	0.64819	0.417676	0.184769	1	1	1	0.553853	0.318644	0.120854	-0.0206282	0.113291	-0.185115	-0.0308173	0.149464	35.8803	0.925347	0.515869	0.233667	1	1	1	0.855881	0.317028	0.100197
ENSG00000241370	RPP21	-0.103757	0.0436598	-0.0315506	-0.0305494	0.0737136	24.8685	0.277202	0.676935	0.769541	1	1	1	0.194508	0.585962	0.693925	-0.317323	-0.602063	-0.120652	-0.346679	0.242044	10.5535	0.0174186	5.93897e-08	0.483344	1	0.00237577	1	0.00412977	3.47571e-09	0.286398
ENSG00000134551	PRH2	-0.00815937	-0.0268388	-0.0567577	-0.0305853	0.0245148	0.0953237	0.942823	0.80503	0.578489	1	1	1	0.918956	0.737822	0.478734	-0.106082	-0.0740881	-0.14066	-0.106943	0.0332943	0.0073725	0.54944	0.696333	0.397156	1	1	1	0.348995	0.513671	0.213316
ENSG00000186532	SMYD4	-0.0966781	0.077979	-0.0731384	-0.0306125	0.0947767	4.16949	0.315494	0.429974	0.462351	1	1	1	0.22689	0.330115	0.361106	0.104383	0.100633	0.131528	0.112182	0.0168594	15.1537	0.556437	0.574562	0.435664	1	1	1	0.35681	0.374444	0.244841
ENSG00000018510	AGPS	-0.0549595	0.0880283	-0.124935	-0.0306221	0.108548	5.2427	0.591831	0.366121	0.180736	1	1	1	0.492799	0.271398	0.1178	-0.0307079	0.376817	-0.15082	0.0650961	0.276557	33.3554	0.885728	0.0031303	0.355841	1	1	1	0.786852	0.000570573	0.181745
ENSG00000173253	DMRT2	-0.072396	-0.015967	-0.00354602	-0.0306363	0.0366943	0.789284	0.467466	0.886277	0.975713	1	1	1	0.366014	0.842168	0.96473	-0.395968	-0.244023	-0.259658	-0.299883	0.0835788	2.70899	0.00165884	0.0891874	0.0656581	1	1	1	0.000277222	0.029158	0.0200215
ENSG00000137841	PLCB2	-0.104756	0.0903055	-0.0774951	-0.0306485	0.105632	5.78759	0.272053	0.352374	0.433169	1	1	1	0.190226	0.259144	0.333134	0.319386	0.354946	0.315823	0.330052	0.0216328	18.1785	0.0165181	0.00614762	0.0181014	1	1	1	0.00387999	0.00123509	0.00432031
ENSG00000134160	TRPM1	-0.0245681	-0.0260755	-0.0413151	-0.0306529	0.00926446	0.100621	0.822187	0.810758	0.694688	1	1	1	0.759293	0.745017	0.60626	-0.0310253	-0.0577008	0.01266	-0.0253554	0.0355214	0.28824	0.8843	0.771161	0.955796	1	1	1	0.784702	0.611177	0.911254
ENSG00000111252	SH2B3	-0.106811	0.0783046	-0.0634649	-0.0306572	0.0968206	7.81034	0.261601	0.427839	0.529974	1	1	1	0.181628	0.328094	0.428241	0.500141	0.668847	0.378317	0.515768	0.145894	18.874	2.30539e-05	3.04739e-10	0.00298267	1	8.18162e-06	1	2.31535e-06	1.19696e-11	0.000540052
ENSG00000165948	IFI27L1	-0.0759423	0.0618707	-0.0779016	-0.0306577	0.080138	9.07551	0.443466	0.541244	0.430463	1	1	1	0.342941	0.439956	0.330597	0.108346	-0.0859241	0.0990043	0.0404753	0.109565	8.39431	0.538557	0.642764	0.581336	1	1	1	0.338748	0.448549	0.382263
ENSG00000181045	SLC26A11	-0.10306	0.0747237	-0.063687	-0.0306744	0.0933763	15.7832	0.280813	0.45163	0.528342	1	1	1	0.19754	0.350763	0.426622	-0.264557	-0.190952	-0.359189	-0.271566	0.0843373	23.3112	0.0593619	0.215621	0.00541462	1	1	1	0.0177186	0.0897545	0.00106772
ENSG00000005238	FAM214B	-0.0795089	0.0644111	-0.0769547	-0.0306842	0.0823648	12.2627	0.419878	0.5231	0.436696	1	1	1	0.320686	0.421373	0.336527	-0.245124	-0.478551	-0.0175105	-0.247062	0.230527	33.1268	0.0873663	6.37222e-05	0.937969	1	1	1	0.0284154	7.12431e-06	0.877479
ENSG00000145850	TIMD4	-0.0684478	-0.0148567	-0.00876352	-0.0306893	0.0328414	0.124737	0.494765	0.894337	0.938504	1	1	1	0.392802	0.853015	0.912978	0.09769	0.101877	0.167442	0.122336	0.0391185	0.105624	0.587623	0.568448	0.292727	1	1	1	0.388644	0.368536	0.137656
ENSG00000267796	LIN37	-0.0939905	0.0396727	-0.037943	-0.0307536	0.067121	11.3218	0.330652	0.70718	0.720358	1	1	1	0.24013	0.620661	0.635985	-0.395921	-0.657736	-0.268073	-0.440577	0.198632	9.43984	0.00166136	8.06637e-10	0.0551485	1	2.32037e-05	1	0.000277727	3.39466e-11	0.0162095
ENSG00000076242	MLH1	-0.0611231	0.0587971	-0.0899988	-0.0307749	0.0789038	11.32	0.54659	0.563521	0.35423	1	1	1	0.445512	0.463049	0.260772	-0.18399	0.0431317	-0.240459	-0.127106	0.150109	20.1	0.237378	0.834307	0.0953635	1	1	1	0.102315	0.704029	0.0316727
ENSG00000071794	HLTF	-0.0277643	0.0583643	-0.123079	-0.0308264	0.0907604	13.2772	0.798197	0.566654	0.188119	1	1	1	0.729126	0.466354	0.1234	0.0136428	0.372246	-0.232654	0.0510783	0.304182	44.4035	0.951828	0.0036215	0.110043	1	1	1	0.904396	0.000673533	0.0378241
ENSG00000172179	PRL	-0.012696	-0.10382	0.0239546	-0.030854	0.0657943	8.46148	0.910196	0.276868	0.826774	1	1	1	0.8742	0.194235	0.765126	-0.0551043	-0.0077365	-0.0243773	-0.0290727	0.0240304	0.00672	0.782053	0.973877	0.911088	1	1	1	0.627336	0.945699	0.83005
ENSG00000173988	LRRC63	-0.0510681	-0.0199906	-0.0215864	-0.0308817	0.0175001	0.450411	0.62093	0.856592	0.844624	1	1	1	0.523972	0.803122	0.787765	-0.27527	-0.102743	-0.118003	-0.165338	0.0955085	1.71202	0.0472636	0.564292	0.494689	1	1	1	0.013463	0.364461	0.297187
ENSG00000015153	YAF2	-0.0624334	0.097857	-0.128221	-0.0309325	0.116284	4.38732	0.537244	0.308969	0.16818	1	1	1	0.4358	0.221249	0.108373	0.0387248	0.234248	-0.198711	0.0247539	0.216817	27.2847	0.852848	0.10691	0.192657	1	1	1	0.733072	0.0364929	0.0772253
ENSG00000114529	C3orf52	-0.0839638	0.0531448	-0.0620068	-0.0309419	0.0736441	0.171676	0.391445	0.605324	0.540261	1	1	1	0.294233	0.507212	0.438948	0.0059775	0.0154008	-0.159845	-0.0461556	0.0985708	0.35455	0.979314	0.944931	0.321016	1	1	1	0.958032	0.892146	0.156681
ENSG00000110455	ACCS	-0.0325775	0.0167139	-0.0769895	-0.030951	0.0468729	3.28476	0.761752	0.880747	0.436469	1	1	1	0.684486	0.834888	0.336308	0.0733943	0.0427801	0.0358415	0.050672	0.0199816	5.86019	0.699697	0.835904	0.864413	1	1	1	0.517632	0.706332	0.752281
ENSG00000143867	OSR1	-0.0386518	-0.0100858	-0.0442514	-0.0309963	0.0183242	0.745408	0.715034	0.929009	0.67241	1	1	1	0.629687	0.899911	0.580889	0.0641131	-0.113669	0.0608547	0.0037663	0.101715	0.640674	0.741991	0.514079	0.756242	1	1	1	0.572073	0.315406	0.591798
ENSG00000114270	COL7A1	-0.0907393	0.0437982	-0.0460512	-0.0309974	0.0685204	9.52099	0.349765	0.675899	0.658721	1	1	1	0.256854	0.584773	0.565587	0.0344585	-0.0319737	0.163643	0.0553758	0.0994716	15.821	0.870499	0.881349	0.307091	1	1	1	0.76155	0.778286	0.14694
ENSG00000136731	UGGT1	-0.105677	0.0875234	-0.075005	-0.0310529	0.103829	4.8987	0.267321	0.369294	0.449698	1	1	1	0.186336	0.274167	0.348948	-0.0280825	0.328715	-0.0825598	0.072691	0.22339	45.9547	0.896766	0.0128942	0.657823	1	1	1	0.804697	0.00291038	0.466577
ENSG00000261052	SULT1A3	-0.0793085	0.00844899	-0.0224399	-0.0310998	0.0445151	0.754374	0.4212	0.940788	0.838212	1	1	1	0.321911	0.91609	0.779585	-0.036688	-0.111916	0.0588297	-0.0299247	0.0855735	0.104987	0.861317	0.522484	0.765848	1	1	1	0.746626	0.322975	0.604209
ENSG00000269103	AC002472.1	-0.0227699	-0.0146616	-0.0558825	-0.0311047	0.0218379	0.163487	0.835726	0.895791	0.584964	1	1	1	0.776427	0.854923	0.485552	-0.253078	-0.213739	-0.187829	-0.218215	0.0328542	0.00491125	0.0749405	0.152	0.225552	1	1	1	0.0235137	0.0569474	0.0952287
ENSG00000047932	GOPC	-0.0839093	0.0966102	-0.106644	-0.0313145	0.111368	16.2007	0.391789	0.315875	0.262436	1	1	1	0.294547	0.227218	0.182315	-0.227426	0.149953	-0.422714	-0.166729	0.291119	56.767	0.120672	0.359463	0.00063733	1	1	1	0.0424771	0.184299	9.3782e-05
ENSG00000126709	IFI6	-0.0878457	0.0525316	-0.0587261	-0.0313467	0.0740855	152.543	0.367256	0.609923	0.564047	1	1	1	0.272397	0.512132	0.463591	-0.11376	-0.310455	-0.104266	-0.17616	0.116399	54.2979	0.513618	0.0207503	0.556968	1	1	1	0.315016	0.0050677	0.357353
ENSG00000170340	B3GNT2	-0.0832349	0.0864356	-0.0973657	-0.0313883	0.102283	6.24498	0.396039	0.376006	0.311639	1	1	1	0.298459	0.280198	0.223587	0.0105954	0.166198	-0.185865	-0.00302391	0.176426	11.8386	0.96275	0.297363	0.231174	1	1	1	0.925682	0.140646	0.0988039
ENSG00000168101	NUDT16L1	-0.0694046	-0.00167489	-0.0232127	-0.0314307	0.0346046	35.1104	0.48807	0.988488	0.832435	1	1	1	0.386205	0.983337	0.772198	0.10286	-0.126067	0.253868	0.076887	0.191294	26.3227	0.56374	0.45934	0.073772	1	1	1	0.363911	0.265159	0.023069
ENSG00000119487	MAPKAP1	-0.0718882	0.0865873	-0.10911	-0.0314704	0.103921	25.6769	0.470911	0.375067	0.250247	1	1	1	0.369395	0.279352	0.172353	0.485513	0.291608	0.482888	0.420003	0.111201	64.2619	4.62577e-05	0.0327025	5.22892e-05	1	1	1	4.9997e-06	0.00867822	5.71923e-06
ENSG00000120669	SOHLH2	-0.0464117	0.0484775	-0.0966174	-0.0315172	0.0736853	0.848857	0.655988	0.640387	0.315837	1	1	1	0.562545	0.545265	0.227184	-0.0189405	-0.129348	-0.0539381	-0.067409	0.0564232	0.891816	0.93216	0.445444	0.787487	1	1	1	0.867561	0.252819	0.634651
ENSG00000124299	PEPD	-0.0975158	0.0427425	-0.0398225	-0.0315319	0.0704957	32.4435	0.310823	0.683778	0.706026	1	1	1	0.222871	0.593866	0.619342	-0.0331692	0.11022	-0.00185185	0.0250664	0.0753896	37.7372	0.876081	0.530559	0.993183	1	1	1	0.770221	0.330407	0.986993
ENSG00000151093	OXSM	-0.0508629	0.0573358	-0.101145	-0.0315572	0.0809848	5.36246	0.62251	0.574266	0.291028	1	1	1	0.525643	0.47426	0.206044	-0.0955116	-0.184823	-0.0830525	-0.121129	0.0555112	5.35473	0.598278	0.234642	0.655468	1	1	1	0.39936	0.100743	0.463912
ENSG00000171466	ZNF562	-0.0722205	0.0854045	-0.108057	-0.0316245	0.102922	3.6614	0.468655	0.3824	0.255367	1	1	1	0.36718	0.285997	0.176556	-0.368894	-0.465893	-0.201477	-0.345421	0.133762	34.2335	0.00402107	0.000111681	0.184726	1	1	1	0.000759506	1.33019e-05	0.0731125
ENSG00000205423	CNEP1R1	-0.0804161	0.0968653	-0.111343	-0.0316313	0.112351	6.62066	0.413923	0.314476	0.239478	1	1	1	0.315178	0.225988	0.163686	-0.0907876	-0.156868	-0.120394	-0.122683	0.0330998	17.879	0.619927	0.332055	0.484573	1	1	1	0.423187	0.164647	0.287436
ENSG00000126746	ZNF384	-0.10901	0.0818752	-0.0678538	-0.0316628	0.100457	18.6947	0.250737	0.40456	0.498917	1	1	1	0.172751	0.306449	0.396932	0.129887	0.259822	0.215377	0.201696	0.0660388	28.9994	0.442969	0.0654434	0.147986	1	1	1	0.250829	0.0199404	0.0550276
ENSG00000166741	NNMT	-0.0695028	0.0231785	-0.0487712	-0.0316985	0.0486422	2.16542	0.487383	0.832656	0.638198	1	1	1	0.385532	0.772524	0.54283	-0.205322	-0.296849	-0.206237	-0.236136	0.052581	1.82068	0.174013	0.0289253	0.17153	1	1	1	0.0676886	0.00749818	0.0664481
ENSG00000124459	ZNF45	-0.0680612	0.0894172	-0.116608	-0.0317507	0.107705	3.0162	0.497453	0.357761	0.21538	1	1	1	0.395487	0.263878	0.144542	0.217992	0.493639	0.0774852	0.263039	0.211702	6.89465	0.141712	3.15153e-05	0.681258	1	1	1	0.0520734	3.27443e-06	0.4945
ENSG00000102910	LONP2	-0.0717237	0.0945584	-0.118282	-0.0318159	0.111892	18.147	0.472041	0.327425	0.208053	1	1	1	0.370494	0.237288	0.138825	0.320066	0.652602	0.096601	0.356423	0.279778	84.6454	0.0162253	1.24721e-09	0.593014	1	3.70171e-05	1	0.00380068	5.41554e-11	0.393979
ENSG00000198816	ZNF358	-0.0591737	-0.0248702	-0.0114801	-0.0318413	0.0245991	145.61	0.560773	0.819911	0.919145	1	1	1	0.460184	0.756425	0.886162	-0.0384669	-0.432865	0.183708	-0.0958744	0.31227	102.389	0.85402	0.000433189	0.238306	1	1	1	0.734784	6.06598e-05	0.10285
ENSG00000134253	TRIM45	-0.033901	-0.00639836	-0.0552836	-0.031861	0.0245064	4.52773	0.751516	0.955473	0.589477	1	1	1	0.672393	0.936406	0.490248	-0.0322082	0.0132911	-0.033474	-0.0174637	0.026642	6.6757	0.880306	0.953238	0.874772	1	1	1	0.776703	0.906849	0.768169
ENSG00000125703	ATG4C	-0.0693764	0.0540148	-0.08027	-0.0318772	0.0745838	9.24532	0.488256	0.598833	0.41484	1	1	1	0.386398	0.500275	0.316061	-0.345851	-0.148711	-0.210384	-0.234982	0.100846	28.8532	0.00801187	0.364191	0.160485	1	1	1	0.00167642	0.188003	0.0610486
ENSG00000147894	C9orf72	-0.0888362	0.0922248	-0.099065	-0.0318922	0.10761	8.60302	0.361235	0.340947	0.302295	1	1	1	0.267006	0.249115	0.215572	-0.264463	0.0829348	-0.435185	-0.205571	0.264033	33.6343	0.0594785	0.656016	0.000395644	1	1	1	0.0177604	0.464548	5.4801e-05
ENSG00000147117	ZNF157	-0.0915227	0.0682553	-0.0725596	-0.0319424	0.0872902	0.361242	0.345035	0.49611	0.466299	1	1	1	0.252752	0.394138	0.364929	-0.227942	0.075504	-0.411392	-0.187943	0.2459	0.975498	0.119592	0.689611	0.00096552	1	1	1	0.0419979	0.505634	0.000150041
ENSG00000115756	HPCAL1	-0.069781	0.0842039	-0.110745	-0.0321074	0.10279	62.7249	0.485458	0.389934	0.242339	1	1	1	0.383628	0.292849	0.165975	-0.165823	-0.296765	-0.210502	-0.224363	0.0665626	99.8374	0.29879	0.0289798	0.160166	1	1	1	0.141556	0.00751587	0.0609014
ENSG00000064787	BCAS1	-0.00220124	-0.0940373	-0.000404651	-0.0322144	0.0535477	62.9041	0.984905	0.330387	0.997272	1	1	1	0.978101	0.239895	0.995974	-0.211369	-0.30647	0.0201828	-0.165885	0.168009	684.924	0.157971	0.0229209	0.927125	1	1	1	0.0598208	0.00569448	0.85896
ENSG00000156875	HIAT1	-0.091846	0.0987936	-0.103615	-0.0322225	0.113616	19.2781	0.343147	0.303781	0.277935	1	1	1	0.251073	0.216838	0.195123	-0.15729	0.262025	-0.244374	-0.0465463	0.270755	41.9493	0.330374	0.0625604	0.0886066	1	1	1	0.1635	0.0188784	0.0289193
ENSG00000198542	ITGBL1	-0.0996782	0.108117	-0.105331	-0.0322976	0.121635	1.56781	0.29889	0.255079	0.269057	1	1	1	0.21273	0.176318	0.18779	-0.0986873	0.116807	-0.293601	-0.0918268	0.20529	4.16839	0.582865	0.500357	0.0312139	1	1	1	0.383796	0.302142	0.00821168
ENSG00000001561	ENPP4	-0.107869	0.0865429	-0.0756454	-0.032324	0.104195	11.0666	0.256297	0.375329	0.445416	1	1	1	0.177314	0.279599	0.344836	-0.192663	0.21233	-0.222011	-0.067448	0.242739	65.7663	0.210901	0.155547	0.132431	1	1	1	0.0868618	0.0586417	0.0477877
ENSG00000268632	AC073657.1	-0.0152952	-0.0245974	-0.0571125	-0.032335	0.0219562	0.330545	0.891132	0.821998	0.575923	1	1	1	0.848728	0.759014	0.475985	#N/A	#N/A	#N/A	#N/A	#N/A	#N/A	#N/A	#N/A	#N/A	#N/A	#N/A	#N/A	#N/A	#N/A	#N/A
ENSG00000186660	ZFP91	-0.0727875	0.102106	-0.12639	-0.0323571	0.119493	23.3389	0.464775	0.285884	0.175105	1	1	1	0.363421	0.201743	0.113551	-0.134412	-0.019128	-0.0791139	-0.0775512	0.0576577	84.6213	0.423781	0.931396	0.673383	1	1	1	0.234559	0.866262	0.485444
ENSG00000204673	AKT1S1	-0.0834365	-0.0051525	-0.008605	-0.032398	0.0442343	14.5482	0.394754	0.964287	0.939608	1	1	1	0.297286	0.948769	0.914546	-0.127004	-0.457571	0.145171	-0.146468	0.301842	35.5683	0.455023	0.000159322	0.378712	1	1	1	0.261593	1.97885e-05	0.198851
ENSG00000249242	TMEM150C	-0.0472484	0.0615062	-0.111631	-0.0324576	0.0875109	19.4468	0.649696	0.543805	0.238085	1	1	1	0.555515	0.44266	0.162594	0.188865	0.299789	0.00189873	0.163518	0.150554	34.8057	0.222219	0.0269609	0.993006	1	1	1	0.0933834	0.00689998	0.986664
ENSG00000198795	ZNF521	-0.0146861	0.0419187	-0.124636	-0.0324677	0.084689	5.03687	0.895598	0.690003	0.181906	1	1	1	0.854684	0.601005	0.11869	0.52309	0.656868	0.427215	0.535724	0.115347	15.2521	7.20914e-06	8.68588e-10	0.000537796	0.439152	2.51248e-05	1	6.42472e-07	3.67571e-11	7.74386e-05
ENSG00000176165	FOXG1	-0.0775274	0.0941363	-0.114161	-0.0325174	0.111204	42.8304	0.432962	0.329817	0.226341	1	1	1	0.332932	0.239397	0.153216	0.12241	0.11376	-0.0355602	0.0668698	0.0888124	51.4249	0.475171	0.513618	0.865598	1	1	1	0.279382	0.315016	0.754164
ENSG00000114956	DGUOK	-0.0881517	0.0887435	-0.0981874	-0.0325319	0.105147	28.9689	0.365364	0.361814	0.307149	1	1	1	0.270724	0.267508	0.219686	-0.34339	-0.554829	-0.265331	-0.38785	0.149783	23.7247	0.00859366	1.22954e-06	0.0584236	1	0.0633592	1	0.00181812	9.26934e-08	0.0173766
ENSG00000226976	COX6A1P2	0.0208479	-0.0208654	-0.0978709	-0.0326295	0.0602273	7.65928	0.850199	0.850093	0.308887	1	1	1	0.794862	0.794694	0.221183	0.0169945	0.0124702	0.122839	0.0507679	0.0624565	0.0183437	0.938569	0.956546	0.473254	1	1	1	0.881063	0.912579	0.277686
ENSG00000213199	ASIC3	-0.0915594	0.0188939	-0.0253273	-0.0326642	0.055591	18.3596	0.344819	0.864855	0.816361	1	1	1	0.252561	0.813721	0.752092	-0.276535	-0.470699	-0.003188	-0.250141	0.23487	12.163	0.0459774	9.05387e-05	0.989706	1	1	1	0.0130242	1.05253e-05	0.97761
ENSG00000176953	NFATC2IP	-0.081366	0.069933	-0.0866965	-0.0327098	0.0889313	11.7703	0.407831	0.484423	0.374427	1	1	1	0.309477	0.38259	0.278744	-0.0669714	0.227872	-0.12834	0.0108533	0.190432	27.0443	0.72956	0.119746	0.448985	1	1	1	0.555026	0.0420629	0.256566
ENSG00000119929	CUTC	-0.10759	0.116444	-0.106989	-0.0327118	0.129173	13.5543	0.257699	0.216108	0.260705	1	1	1	0.178445	0.145112	0.180897	-0.502297	-0.441725	-0.324379	-0.4228	0.0904564	13.5812	2.07589e-05	0.000305478	0.0144861	1	1	1	2.06066e-06	4.09954e-05	0.00333025
ENSG00000075886	TUBA3D	-0.0965472	0.0428123	-0.0444309	-0.0327219	0.0704137	0.88842	0.316245	0.683282	0.671069	1	1	1	0.227523	0.593262	0.579355	-0.191819	-0.22398	-0.0676278	-0.161142	0.0825671	0.816474	0.212938	0.128057	0.726481	1	1	1	0.0882789	0.0457965	0.551146
ENSG00000157601	MX1	-0.101209	0.0832159	-0.0801917	-0.0327283	0.100959	21.5326	0.290689	0.396144	0.415363	1	1	1	0.205753	0.298569	0.316535	0.219245	0.147961	0.129958	0.165721	0.047219	22.393	0.138796	0.366898	0.442656	1	1	1	0.0507048	0.190266	0.250571
ENSG00000147439	BIN3	-0.0945364	0.067443	-0.0710962	-0.0327299	0.0875403	8.44882	0.327551	0.50182	0.476404	1	1	1	0.237398	0.399803	0.374706	-0.163854	-0.467581	0.0293483	-0.200695	0.250505	14.4812	0.306291	0.000103826	0.891462	1	1	1	0.146412	1.22567e-05	0.79608
ENSG00000105499	PLA2G4C	-0.0768893	0.05541	-0.0768124	-0.0327639	0.0763608	14.4978	0.437165	0.588484	0.437683	1	1	1	0.336939	0.489255	0.337423	-0.349508	-0.336006	-0.220839	-0.302118	0.0707121	29.3471	0.00720863	0.0105703	0.135083	1	1	1	0.00148424	0.00231027	0.0490064
ENSG00000073803	MAP3K13	-0.0786355	0.1044	-0.124117	-0.0327841	0.120962	6.32453	0.425641	0.273887	0.183971	1	1	1	0.326048	0.191744	0.120244	0.214299	0.160127	0.0545241	0.142983	0.0812553	35.556	0.150609	0.319899	0.784787	1	1	1	0.056285	0.155943	0.630971
ENSG00000149196	C11orf73	-0.0793549	0.099901	-0.119037	-0.0328303	0.116648	17.365	0.420902	0.297691	0.204816	1	1	1	0.321628	0.211705	0.136305	-0.299555	-0.110455	-0.274074	-0.228028	0.102615	24.3968	0.0271142	0.529455	0.0485188	1	1	1	0.00694608	0.329373	0.0138892
ENSG00000059758	CDK17	-0.100582	0.109115	-0.107314	-0.0329272	0.123058	15.5332	0.293998	0.250224	0.25907	1	1	1	0.208591	0.172336	0.179568	-0.438514	-0.0862166	-0.584037	-0.369589	0.255967	89.6459	0.000347124	0.641302	2.00844e-07	1	1	0.00884878	4.73101e-05	0.447	1.29456e-08
ENSG00000138435	CHRNA1	-0.0872463	0.0360032	-0.0476438	-0.0329623	0.0629227	0.461722	0.370982	0.735205	0.646754	1	1	1	0.275695	0.653355	0.552207	-0.0317395	0.0511958	-0.129267	-0.0366036	0.0903297	0.541555	0.881479	0.798946	0.445544	1	1	1	0.779869	0.651991	0.253119
ENSG00000170775	GPR37	-0.0956193	0.0345763	-0.0380433	-0.0330287	0.0652425	19.2532	0.321502	0.746328	0.719614	1	1	1	0.232043	0.666253	0.635093	-0.273863	-0.0113455	-0.214323	-0.16651	0.137635	105.53	0.0487471	0.959828	0.150554	1	1	1	0.0139656	0.920437	0.0562574
ENSG00000000005	TNMD	-0.0578811	0.0137277	-0.0550371	-0.0330635	0.0405473	0.209753	0.570196	0.902643	0.591253	1	1	1	0.470059	0.864072	0.492187	0.0035635	-0.0101982	-0.0794402	-0.0286916	0.0444849	0.0900638	0.988303	0.964328	0.67182	1	1	1	0.974973	0.928461	0.48364
ENSG00000135040	NAA35	-0.0867553	0.101124	-0.113743	-0.0331247	0.117043	7.80436	0.374052	0.291136	0.228244	1	1	1	0.278417	0.206136	0.154737	0.179067	0.556142	-0.0252696	0.236646	0.294951	14.6849	0.253341	1.13796e-06	0.907304	1	0.0582281	1	0.111995	8.51867e-08	0.823928
ENSG00000113555	PCDH12	-0.0532649	0.0300613	-0.0764411	-0.0332149	0.0560107	2.08669	0.604404	0.780731	0.44021	1	1	1	0.506252	0.707698	0.339771	0.336498	0.244257	0.29707	0.292608	0.0462821	5.74764	0.0104264	0.0887985	0.0287739	1	1	1	0.00227408	0.0289987	0.00745169
ENSG00000160223	ICOSLG	-0.0984822	0.0185485	-0.0198081	-0.0332473	0.0596616	5.49725	0.305488	0.867384	0.857958	1	1	1	0.218298	0.817066	0.804884	-0.201969	-0.164158	-0.0777778	-0.147968	0.0636589	5.44505	0.183352	0.305149	0.679805	1	1	1	0.0723993	0.145652	0.492867
ENSG00000147789	ZNF7	-0.0633507	0.0457544	-0.0821479	-0.033248	0.0690607	5.82857	0.53077	0.660897	0.402831	1	1	1	0.429074	0.568097	0.304835	-0.211627	-0.251711	-0.104313	-0.189217	0.0762115	18.7474	0.157316	0.0769809	0.556749	1	1	1	0.0595026	0.024301	0.357136
ENSG00000119718	EIF2B2	-0.146432	0.11682	-0.0701425	-0.0332514	0.135447	22.4971	0.109568	0.214444	0.482982	1	1	1	0.066371	0.14381	0.381163	0.218659	0.375504	0.203657	0.26594	0.0951812	18.3319	0.140149	0.00326504	0.178551	1	1	1	0.0513412	0.000598563	0.0699964
ENSG00000128641	MYO1B	-0.0519414	0.0686386	-0.116588	-0.033297	0.0940103	7.49572	0.614315	0.493405	0.215466	1	1	1	0.51689	0.391481	0.144611	0.334904	0.309587	0.131153	0.258548	0.111051	17.0071	0.0108945	0.0212147	0.437339	1	1	1	0.00239317	0.00519866	0.246201
ENSG00000113648	H2AFY	-0.102122	0.123027	-0.120907	-0.0333341	0.135738	11.2947	0.285801	0.188336	0.196945	1	1	1	0.201674	0.123561	0.13021	-0.265799	-0.150914	-0.393765	-0.270159	0.121484	85.8609	0.0578519	0.355439	0.00178828	1	1	1	0.0171721	0.181471	0.000301905
ENSG00000143621	ILF2	-0.0856324	0.101415	-0.115856	-0.0333579	0.117691	59.3764	0.380969	0.289555	0.218704	1	1	1	0.284709	0.204827	0.147166	-0.0813877	0.204454	-0.238186	-0.0383732	0.224433	54.8226	0.663465	0.176375	0.099466	1	1	1	0.472949	0.0688843	0.033371
ENSG00000160216	AGPAT3	-0.075419	0.0617353	-0.0864161	-0.0333666	0.082544	36.7142	0.44689	0.542159	0.376124	1	1	1	0.346287	0.440959	0.280307	0.507032	0.611439	0.335677	0.484716	0.139229	114.404	1.64156e-05	3.06059e-08	0.0106661	1	0.00116006	1	1.59097e-06	1.69714e-09	0.00233469
ENSG00000155111	CDK19	-0.0475962	0.045792	-0.0986767	-0.0334936	0.0732595	11.8174	0.647085	0.660609	0.304432	1	1	1	0.552605	0.567779	0.217385	-0.326864	-0.326442	-0.141374	-0.264893	0.106971	108.167	0.0135522	0.0137065	0.394076	1	1	1	0.00308351	0.00312422	0.210979
ENSG00000104960	PTOV1	-0.117629	0.0394869	-0.0226711	-0.0336045	0.0791268	53.2885	0.210881	0.708608	0.836493	1	1	1	0.141033	0.622299	0.777372	-0.274965	-0.539194	-0.0233708	-0.279176	0.257937	131.966	0.0475786	3.00995e-06	0.915302	1	0.168575	1	0.0135706	2.46623e-07	0.836968
ENSG00000147036	LANCL3	-0.107868	0.116363	-0.109483	-0.0336624	0.129928	0.77531	0.256304	0.216451	0.248467	1	1	1	0.177321	0.145393	0.170885	-0.0316221	0.107103	-0.196203	-0.0402407	0.151836	5.52056	0.88166	0.544559	0.200014	1	1	1	0.780663	0.344352	0.0811127
ENSG00000239887	C1orf226	-0.0899648	0.0520919	-0.0635697	-0.0338142	0.0755584	2.9508	0.354429	0.613177	0.529194	1	1	1	0.260953	0.515674	0.427477	-0.0501406	-0.0262307	0.062752	-0.00453977	0.05949	4.34184	0.803527	0.903269	0.748509	1	1	1	0.658713	0.817345	0.580275
ENSG00000058668	ATP2B4	-0.0797984	0.0923076	-0.113987	-0.0338259	0.110564	29.2821	0.417975	0.340474	0.227151	1	1	1	0.318922	0.248689	0.153849	0.0691514	0.245265	-0.14571	0.0562353	0.195807	176.118	0.719167	0.0871297	0.37644	1	1	1	0.54219	0.0283218	0.19717
ENSG00000105700	KXD1	-0.08323	0.0504523	-0.0689462	-0.033908	0.0734064	31.9025	0.396071	0.625538	0.491242	1	1	1	0.298487	0.528994	0.389357	-0.0590952	-0.203915	0.176418	-0.0288639	0.19196	45.6726	0.764585	0.177853	0.261733	1	1	1	0.602576	0.0696351	0.117488
ENSG00000145687	SSBP2	-0.066877	0.0935794	-0.128662	-0.0339866	0.114713	6.60504	0.505717	0.333066	0.166551	1	1	1	0.403779	0.242201	0.107153	-0.112213	0.134294	-0.342499	-0.106806	0.238443	45.3365	0.521027	0.424297	0.00881422	1	1	1	0.321685	0.234971	0.001872
ENSG00000107816	LZTS2	-0.0937331	0.0316191	-0.0399799	-0.0340313	0.0628875	21.9482	0.332186	0.769019	0.704833	1	1	1	0.241425	0.693294	0.617957	-0.315026	-0.458744	-0.0750117	-0.282927	0.193869	85.6139	0.0184752	0.000151614	0.691939	1	1	1	0.00442469	1.87235e-05	0.508421
ENSG00000155304	HSPA13	-0.092376	0.102636	-0.112462	-0.0340673	0.118814	13.4717	0.340077	0.283081	0.234156	1	1	1	0.248337	0.1994	0.159467	0.114651	0.421331	-0.129723	0.13542	0.276114	54.9068	0.510139	0.000671002	0.443711	1	1	1	0.311217	9.94122e-05	0.251434
ENSG00000110665	C11orf21	-0.0288367	0.0152581	-0.0887114	-0.0340967	0.052184	0.344522	0.789975	0.891419	0.362002	1	1	1	0.719095	0.84909	0.267681	0.16744	0.273183	0.103258	0.181294	0.0858054	0.54168	0.292727	0.0494654	0.561759	1	1	1	0.13766	0.0142143	0.362045
ENSG00000136522	MRPL47	-0.0672664	0.107351	-0.142398	-0.0341046	0.128134	24.1923	0.503016	0.258887	0.120979	1	1	1	0.401041	0.17942	0.0742928	-0.0486873	-0.0435537	-0.153821	-0.0820206	0.0622338	19.0132	0.810281	0.83242	0.344479	1	1	1	0.668015	0.70127	0.173108
ENSG00000139219	COL2A1	-0.0475077	-0.00120787	-0.0540073	-0.034241	0.0287915	0.298012	0.647734	0.991733	0.598895	1	1	1	0.553344	0.987983	0.500335	-0.0399109	-0.177859	-0.0864795	-0.101416	0.0701763	0.241514	0.847574	0.256873	0.640092	1	1	1	0.725216	0.114476	0.445611
ENSG00000174429	ABRA	-0.0850331	-0.0212959	0.00350799	-0.0342737	0.0456749	0.246505	0.3847	0.846769	0.975994	1	1	1	0.288105	0.790555	0.965108	-0.153473	-0.186549	-0.220657	-0.186893	0.0335933	0.242176	0.34502	0.228978	0.135502	1	1	1	0.174094	0.0975467	0.0491983
ENSG00000144045	DQX1	-0.0918739	0.0114413	-0.0225631	-0.0343319	0.0526534	0.487073	0.343007	0.919429	0.837288	1	1	1	0.250928	0.886545	0.778406	0.000304735	-0.00182841	-0.0299109	-0.0104782	0.016863	0.45532	0.998885	0.993269	0.889099	1	1	1	0.997859	0.987157	0.792258
ENSG00000105486	LIG1	-0.0969506	0.0676871	-0.0737394	-0.0343343	0.0891121	6.25735	0.314003	0.500128	0.458169	1	1	1	0.225577	0.398095	0.357163	-0.197375	-0.154805	-0.11962	-0.157267	0.0389356	13.3132	0.196564	0.340432	0.488169	1	1	1	0.0792772	0.17034	0.290567
ENSG00000127774	EMC6	-0.069395	0.0331298	-0.0667868	-0.0343506	0.0584544	35.8626	0.48813	0.75743	0.506355	1	1	1	0.386271	0.679429	0.404415	-0.139359	-0.423022	0.0011369	-0.187081	0.216069	7.23643	0.402823	0.000630097	0.995824	1	1	1	0.217625	9.25721e-05	0.992014
ENSG00000128699	ORMDL1	-0.0517105	0.0462104	-0.0980358	-0.034512	0.073645	18.545	0.616053	0.657475	0.307975	1	1	1	0.518757	0.564242	0.220402	-0.337014	-0.0666667	-0.419808	-0.274496	0.184685	38.2411	0.0102783	0.73096	0.000709652	1	1	1	0.0022367	0.556831	0.000105976
ENSG00000272047	GTF2H5	-0.0442606	0.106549	-0.165911	-0.0345408	0.13649	7.24467	0.672341	0.262919	0.0655568	1	1	1	0.580811	0.182707	0.037217	-0.307431	-0.247421	-0.434482	-0.329778	0.0955115	45.0617	0.0223809	0.083658	0.000406728	1	1	1	0.00553735	0.0269183	5.65184e-05
ENSG00000157500	APPL1	-0.0884928	0.0951042	-0.110409	-0.0345991	0.11286	11.2755	0.363326	0.324288	0.243964	1	1	1	0.268867	0.234579	0.167272	-0.0662213	0.279419	-0.297632	-0.028145	0.290404	56.0809	0.733096	0.0431423	0.0283918	1	1	1	0.559476	0.0120706	0.00733446
ENSG00000159377	PSMB4	-0.097992	0.0832785	-0.0892905	-0.034668	0.102237	190.335	0.308219	0.395755	0.35853	1	1	1	0.220609	0.298205	0.264558	-0.477075	-0.53413	-0.4094	-0.473535	0.0624405	99.9541	6.81501e-05	3.98071e-06	0.00103745	1	0.229015	1	7.6725e-06	3.35044e-07	0.000162699
ENSG00000184389	A3GALT2	-0.0426251	0.0108416	-0.0722872	-0.0346902	0.0421286	0.113491	0.684659	0.923384	0.468194	1	1	1	0.594881	0.892455	0.366737	-0.243553	-0.244586	-0.159758	-0.215966	0.0486797	0.030515	0.0899906	0.0882516	0.321355	1	1	1	0.0294795	0.0287763	0.156909
ENSG00000108559	NUP88	-0.098338	0.083324	-0.0890873	-0.0347004	0.102317	7.92982	0.306306	0.395476	0.359746	1	1	1	0.218976	0.29794	0.265651	-0.048617	0.22691	-0.18406	-0.00192218	0.209427	12.5675	0.810605	0.121767	0.23715	1	1	1	0.668467	0.0429608	0.102181
ENSG00000197044	ZNF441	-0.0780208	0.0431326	-0.0693421	-0.0347435	0.0675821	5.63716	0.429688	0.680904	0.488494	1	1	1	0.329855	0.590498	0.386633	-0.0852789	0.200375	-0.290952	-0.0586185	0.246746	12.2302	0.644753	0.187819	0.0331976	1	1	1	0.451976	0.0747291	0.00883691
ENSG00000205693	MANSC4	-0.0150453	-0.0501024	-0.0392703	-0.034806	0.0179498	0.17981	0.893	0.628147	0.710268	1	1	1	0.85117	0.53186	0.624212	-0.203594	-0.303456	-0.257571	-0.254874	0.0499857	0.0756625	0.178736	0.0246839	0.0684718	1	1	1	0.0700845	0.00621301	0.0210776
ENSG00000185864	NPIPB4	-0.0841296	0.0331952	-0.0537001	-0.0348782	0.0608849	3.36545	0.390397	0.756929	0.601209	1	1	1	0.293277	0.678832	0.502779	-0.0691167	-0.213773	0.0260081	-0.0856272	0.12074	1.294	0.719326	0.151911	0.904211	1	1	1	0.542393	0.0569071	0.818868
ENSG00000183513	COA5	-0.0412372	0.083356	-0.147285	-0.0350554	0.115445	35.454	0.695228	0.395264	0.10727	1	1	1	0.60694	0.297754	0.0647868	-0.139569	-0.240905	0.0505391	-0.109978	0.147958	46.3927	0.401898	0.0945668	0.801764	1	1	1	0.216925	0.0313488	0.656171
ENSG00000171295	ZNF440	-0.097267	0.0843288	-0.0925435	-0.0351606	0.103508	2.33419	0.312198	0.389169	0.339107	1	1	1	0.224059	0.292131	0.247476	-0.246718	-0.115331	-0.333099	-0.231716	0.109657	9.70371	0.0847899	0.507137	0.0114517	1	1	1	0.0273693	0.308338	0.00253476
ENSG00000107984	DKK1	-0.0916604	0.0536566	-0.0679677	-0.0353238	0.0779646	1.06452	0.344228	0.601532	0.498085	1	1	1	0.252036	0.503125	0.396138	0.131739	0.196812	0.0177918	0.115448	0.0906152	1.22333	0.434732	0.198198	0.936806	1	1	1	0.244079	0.0801541	0.875526
ENSG00000125630	POLR1B	-0.0663996	0.0525136	-0.0920905	-0.0353255	0.0771478	3.04206	0.509047	0.610056	0.341737	1	1	1	0.407151	0.512277	0.249808	-0.0345288	0.197937	-0.24196	-0.0261838	0.220067	9.89407	0.870213	0.194908	0.0927234	1	1	1	0.761078	0.078408	0.0305925
ENSG00000143195	ILDR2	-0.0596875	0.0231853	-0.0695878	-0.0353633	0.0509456	5.24279	0.556981	0.832627	0.486796	1	1	1	0.456291	0.77246	0.384949	0.323558	0.387623	0.0711205	0.260767	0.167334	36.9145	0.0148031	0.00219916	0.710712	1	1	1	0.00341551	0.000381737	0.530722
ENSG00000119147	C2orf40	-0.0459492	0.0278038	-0.0879615	-0.035369	0.0586034	4.19204	0.659459	0.7979	0.366545	1	1	1	0.566449	0.728756	0.271763	0.16744	0.215284	0.1	0.160908	0.0579188	1.24292	0.292727	0.148202	0.577163	1	1	1	0.13766	0.055136	0.377471
ENSG00000167325	RRM1	-0.079015	0.0966378	-0.123826	-0.0354009	0.116523	9.72813	0.423137	0.315719	0.185133	1	1	1	0.323711	0.227085	0.121123	-0.159798	0.19489	-0.345523	-0.103477	0.274573	21.6744	0.321188	0.204021	0.00808829	1	1	1	0.156804	0.0832084	0.00169472
ENSG00000188779	SKOR1	-0.084017	0.0120513	-0.0342501	-0.0354053	0.0480446	1.27954	0.391101	0.914919	0.748797	1	1	1	0.293926	0.880539	0.669216	-0.228387	-0.359798	-0.143694	-0.24396	0.10889	1.56871	0.118666	0.0053146	0.384168	1	1	1	0.0415876	0.00104545	0.203507
ENSG00000151474	FRMD4A	-0.0814324	0.00746324	-0.0322687	-0.0354126	0.0445311	7.69249	0.407453	0.947818	0.764079	1	1	1	0.309081	0.92585	0.687319	0.402625	0.433146	0.253305	0.363025	0.0962381	35.7008	0.00131782	0.000428464	0.0746087	1	1	1	0.000213471	5.99199e-05	0.0233851
ENSG00000119777	TMEM214	-0.109394	0.0550753	-0.0519537	-0.0354243	0.0834715	27.1737	0.248892	0.590968	0.614229	1	1	1	0.171231	0.491887	0.516791	-0.142277	-0.392818	0.0543252	-0.160256	0.224113	31.3359	0.390209	0.00184708	0.785656	1	1	1	0.208048	0.000313121	0.632219
ENSG00000164284	GRPEL2	-0.0859366	0.0894263	-0.109894	-0.035468	0.108823	5.30001	0.379111	0.357698	0.246452	1	1	1	0.282995	0.263829	0.169273	-0.120605	0.129442	-0.334529	-0.108564	0.23222	14.6499	0.483565	0.444988	0.011009	1	1	1	0.286586	0.252472	0.00242199
ENSG00000156860	FBRS	-0.0991093	0.0128005	-0.0201292	-0.0354793	0.0575124	25.1251	0.302058	0.909401	0.855602	1	1	1	0.215366	0.873173	0.801786	-0.12602	-0.321402	0.171308	-0.0920378	0.248106	59.6564	0.459544	0.0156696	0.279283	1	1	1	0.265338	0.00364898	0.12867
ENSG00000184163	FAM132A	-0.0549535	-0.0170349	-0.0344806	-0.0354896	0.0189794	1.19622	0.591883	0.878334	0.747079	1	1	1	0.492847	0.831763	0.667123	-0.151149	-0.408486	0.0400609	-0.173191	0.225084	0.621565	0.354478	0.001072	0.846908	1	1	1	0.180785	0.00016883	0.724225
ENSG00000244411	KRTAP5-7	-0.0818142	0.0205452	-0.0452617	-0.0355102	0.0518718	1.10551	0.404946	0.852476	0.664769	1	1	1	0.30681	0.797776	0.572276	-0.31226	-0.511299	-0.185162	-0.33624	0.164386	0.487447	0.0198233	1.32452e-05	0.233513	1	0.858513	1	0.00480451	1.25599e-06	0.100109
ENSG00000074370	ATP2A3	-0.0255478	0.00585832	-0.0869286	-0.0355394	0.0471935	2.1263	0.814686	0.959216	0.37295	1	1	1	0.750005	0.941763	0.277454	0.37112	0.229512	0.388561	0.329731	0.087229	2.75667	0.00375123	0.116354	0.00213166	1	1	1	0.000701348	0.0405661	0.000368414
ENSG00000170100	ZNF778	-0.106974	0.087453	-0.0873427	-0.0356214	0.107037	1.61002	0.260783	0.369714	0.37039	1	1	1	0.180957	0.274555	0.275163	0.119925	0.406985	-0.0391233	0.162596	0.226095	14.0287	0.486727	0.00113035	0.851138	1	1	1	0.289331	0.000179354	0.73043
ENSG00000175535	PNLIP	0.00627658	-0.0879517	-0.0252502	-0.0356418	0.0479659	6.19172	0.956326	0.366605	0.816923	1	1	1	0.937614	0.271817	0.752823	0.026421	0.0930787	-0.013887	0.0352042	0.0540211	0.00085375	0.902511	0.608809	0.950922	1	1	1	0.816043	0.411531	0.902693
ENSG00000136271	DDX56	-0.0838367	0.0443292	-0.0674202	-0.0356426	0.0697423	27.0782	0.392209	0.671816	0.501983	1	1	1	0.294966	0.580225	0.399963	-0.429512	-0.578387	-0.198406	-0.402102	0.191468	38.902	0.000492631	2.89305e-07	0.193534	1	0.013146	1	7.01547e-05	1.92324e-08	0.0776895
ENSG00000131848	ZSCAN5A	-0.075859	0.0618444	-0.0930089	-0.0356745	0.0848881	1.06943	0.444019	0.54142	0.336383	1	1	1	0.343472	0.44015	0.245096	0.0897093	-0.150234	0.162822	0.0340991	0.16377	2.88775	0.624205	0.358308	0.309445	1	1	1	0.428738	0.183468	0.149005
ENSG00000132952	USPL1	-0.0964241	0.0976966	-0.108479	-0.0357356	0.115713	9.64905	0.316947	0.309854	0.253293	1	1	1	0.228119	0.22201	0.174863	-0.059564	0.258673	-0.186685	0.00414127	0.229412	21.4627	0.762393	0.0669757	0.228531	1	1	1	0.599696	0.020514	0.0972978
ENSG00000066654	THUMPD1	-0.0856898	0.0847998	-0.10638	-0.0357567	0.104916	12.0737	0.380625	0.386161	0.26375	1	1	1	0.284385	0.289435	0.183406	-0.301219	0.0580169	-0.465307	-0.23617	0.267658	39.8745	0.0260599	0.76964	0.000114545	1	1	1	0.00662455	0.609223	1.36838e-05
ENSG00000119541	VPS4B	-0.0607148	0.072023	-0.11864	-0.0357771	0.097747	13.8982	0.549502	0.469973	0.20652	1	1	1	0.448563	0.368495	0.137628	-0.196531	0.141163	-0.321285	-0.125551	0.239255	39.1406	0.199024	0.394952	0.0157175	1	1	1	0.0805954	0.211668	0.00366207
ENSG00000134339	SAA2	-0.011955	-0.068479	-0.0269954	-0.0358098	0.0292747	0.248447	0.915628	0.494545	0.80382	1	1	1	0.881487	0.392586	0.736347	-0.0460777	0.131971	-0.0639718	0.00730732	0.108332	0.0448763	0.820822	0.433683	0.742671	1	1	1	0.684845	0.243241	0.572922
ENSG00000181240	SLC25A41	-0.0132272	-0.0302568	-0.0640962	-0.0358601	0.0258932	5.79748	0.906351	0.779308	0.525361	1	1	1	0.868983	0.705885	0.423652	-0.0714955	-0.383474	0.0734412	-0.127176	0.233491	3.74402	0.708898	0.00252231	0.699473	1	1	1	0.528552	0.000446159	0.517364
ENSG00000167065	DUSP18	-0.114991	0.0565617	-0.0493129	-0.0359142	0.0865579	1.53105	0.222579	0.579958	0.634043	1	1	1	0.15023	0.480257	0.538352	0.175527	0.0755977	0.375926	0.209017	0.152939	8.20201	0.264808	0.68955	0.00322135	1	1	1	0.119382	0.505105	0.000589432
ENSG00000121152	NCAPH	-0.113705	0.08129	-0.0753342	-0.0359164	0.103301	0.305735	0.228409	0.408314	0.447466	1	1	1	0.154876	0.309931	0.34683	-0.311064	-0.206892	-0.310127	-0.276028	0.0598752	0.486789	0.0204335	0.169725	0.0209261	1	1	1	0.00497744	0.0655705	0.0051169
ENSG00000062038	CDH3	-0.0722282	0.0517438	-0.0873791	-0.0359545	0.0763258	2.06639	0.468603	0.615808	0.370174	1	1	1	0.367129	0.518488	0.274962	-0.278129	-0.325949	-0.285091	-0.29639	0.0258347	3.1393	0.044392	0.0138899	0.0379756	1	1	1	0.0124892	0.00317232	0.0103702
ENSG00000144115	THNSL2	-0.0294437	-0.0473472	-0.0311505	-0.0359805	0.00988081	8.78655	0.78539	0.648984	0.772551	1	1	1	0.713438	0.554687	0.697616	-0.0958275	-0.240155	0.109212	-0.0755899	0.175561	17.4967	0.596746	0.0959024	0.534414	1	1	1	0.397795	0.031896	0.334876
ENSG00000160613	PCSK7	-0.104244	0.0438075	-0.0477681	-0.0360682	0.074716	13.342	0.274708	0.675841	0.645802	1	1	1	0.192412	0.584693	0.551169	-0.0304266	-0.125387	0.130989	-0.00827473	0.129616	37.8705	0.886885	0.462517	0.43809	1	1	1	0.788759	0.267765	0.246798
ENSG00000141456	PELP1	-0.0958801	0.0288384	-0.0411659	-0.0360692	0.0625153	38.9082	0.32005	0.789967	0.695773	1	1	1	0.230766	0.719079	0.607562	-0.495781	-0.741819	-0.302133	-0.513244	0.220363	65.9158	2.84446e-05	1.49372e-13	0.0254876	1	2.39219e-09	1	2.92342e-06	3.49973e-15	0.00645358
ENSG00000109047	RCVRN	-0.0728609	-0.0016825	-0.0336789	-0.0360741	0.0356496	1.60318	0.464277	0.988445	0.753195	1	1	1	0.362936	0.983261	0.674416	-0.115237	-0.25006	-0.0418779	-0.135725	0.105592	1.21473	0.507598	0.0795102	0.840025	1	1	1	0.308731	0.0252816	0.712252
ENSG00000114023	FAM162A	-0.071536	0.0891612	-0.125849	-0.0360746	0.111806	26.9994	0.473317	0.359296	0.177195	1	1	1	0.371751	0.265253	0.115116	-0.103633	-0.147421	-0.192569	-0.147875	0.0444696	63.0249	0.560003	0.369141	0.210962	1	1	1	0.360295	0.191904	0.0870183
ENSG00000156804	FBXO32	-0.121618	0.0681944	-0.0550022	-0.0361418	0.0963012	10.8857	0.194015	0.496522	0.591521	1	1	1	0.127952	0.394561	0.492463	-0.337295	-0.317932	-0.2079	-0.287709	0.0697916	42.229	0.0101996	0.0171481	0.16702	1	1	1	0.00221655	0.00405453	0.0642386
ENSG00000146618	FERD3L	-0.0930603	-0.00735147	-0.00804002	-0.0361506	0.0492864	0.0977392	0.336098	0.948673	0.943705	1	1	1	0.244835	0.926957	0.920137	-0.0225333	0.0606483	-0.154495	-0.0387935	0.10849	0.0469013	0.918695	0.757202	0.341678	1	1	1	0.842734	0.593058	0.171208
ENSG00000134830	C5AR2	-0.111609	0.0296407	-0.0265397	-0.0361694	0.0711157	0.697008	0.23818	0.783893	0.807274	1	1	1	0.162675	0.711605	0.740639	0.0169012	-0.0159987	0.12636	0.0424209	0.0745316	3.38499	0.938927	0.94253	0.457982	1	1	1	0.881711	0.887986	0.264038
ENSG00000137075	RNF38	-0.0795624	0.112756	-0.141864	-0.0362234	0.132727	11.9568	0.419535	0.232757	0.122525	1	1	1	0.32036	0.158371	0.0753963	0.00121894	0.295617	-0.238514	0.0194405	0.267531	53.4929	0.995522	0.029768	0.0988631	1	1	1	0.991438	0.00776219	0.0331213
ENSG00000179148	ALOXE3	-0.116618	0.0409955	-0.0332668	-0.0362963	0.0788503	1.47433	0.215336	0.69702	0.756343	1	1	1	0.144508	0.609051	0.678178	-0.182044	-0.208111	-0.278364	-0.22284	0.0498205	1.20707	0.243215	0.166457	0.0441674	1	1	1	0.106059	0.0639626	0.0124122
ENSG00000161526	SAP30BP	-0.0934001	0.0694024	-0.0849571	-0.0363183	0.091654	22.3253	0.334135	0.488087	0.385166	1	1	1	0.243109	0.38622	0.288538	-0.346742	-0.428247	-0.0948664	-0.289952	0.173794	52.7867	0.00780896	0.000517121	0.600119	1	1	1	0.00162764	7.40857e-05	0.402566
ENSG00000116251	RPL22	-0.0282685	0.0765453	-0.157411	-0.0363781	0.117189	71.845	0.794247	0.439506	0.0825695	1	1	1	0.724404	0.339111	0.0482403	-0.23488	-0.433826	-0.106564	-0.258423	0.164896	123.374	0.105677	0.000417269	0.547172	1	1	1	0.0359753	5.81662e-05	0.3468
ENSG00000135945	REV1	-0.099275	0.0809212	-0.0907827	-0.0363788	0.101674	10.0652	0.301129	0.410687	0.349506	1	1	1	0.214596	0.312138	0.256625	-0.115518	0.248336	-0.213737	-0.026973	0.243429	30.8245	0.506235	0.0821897	0.152	1	1	1	0.307546	0.0263413	0.0569503
ENSG00000187942	LDLRAD2	-0.0500756	-0.0136798	-0.0453879	-0.0363811	0.0197991	0.150712	0.628349	0.902996	0.663801	1	1	1	0.532079	0.864542	0.571204	-0.10797	-0.337084	0.16887	-0.0920613	0.253352	1.62904	0.540358	0.0102584	0.288234	1	1	1	0.340436	0.00223165	0.134283
ENSG00000164011	ZNF691	-0.0631507	0.0555894	-0.101592	-0.0363844	0.0819378	5.25145	0.5322	0.587153	0.288627	1	1	1	0.430535	0.487848	0.204035	-0.104313	-0.269667	0.114018	-0.0866542	0.192451	6.42864	0.556749	0.0533268	0.512385	1	1	1	0.357136	0.0155627	0.313913
ENSG00000198723	C19orf45	-0.0448213	-0.036192	-0.0285455	-0.0365196	0.00814286	0.610975	0.668153	0.733719	0.792162	1	1	1	0.576024	0.651656	0.721815	-0.347046	-0.434552	-0.156001	-0.312533	0.142447	0.884972	0.00774141	0.000405596	0.335562	1	1	1	0.00161125	5.63444e-05	0.167024
ENSG00000101280	ANGPT4	-0.0171865	-0.0480447	-0.0443571	-0.0365294	0.0168526	0.1794	0.877199	0.643618	0.671629	1	1	1	0.830288	0.548864	0.579986	0.227861	0.16464	0.10742	0.16664	0.0602456	0.276346	0.119769	0.303287	0.543003	1	1	1	0.0420726	0.144458	0.342917
ENSG00000187021	PNLIPRP1	-0.00228414	-0.0662982	-0.0410154	-0.0365326	0.0322416	0.274493	0.984311	0.509757	0.696886	1	1	1	0.977277	0.407869	0.608877	0.116903	0.0247336	0.0890038	0.0768801	0.0472655	0.00127875	0.499911	0.90959	0.627787	1	1	1	0.301744	0.827604	0.432392
ENSG00000150076	C10orf68	-0.0641478	-0.00650027	-0.0389849	-0.0365443	0.0289011	0.59353	0.524969	0.954758	0.712406	1	1	1	0.423278	0.935395	0.626736	-0.104641	0.0678387	-0.123582	-0.0534615	0.105475	0.68767	0.555209	0.725456	0.469813	1	1	1	0.355617	0.549901	0.274769
ENSG00000029993	HMGB3	-0.0605915	0.0399732	-0.0890709	-0.0365631	0.0677947	10.4469	0.550439	0.704886	0.359847	1	1	1	0.449487	0.618015	0.26574	0.123183	0.00403188	0.0110173	0.0460775	0.0668669	17.256	0.471678	0.986559	0.961056	1	1	1	0.276332	0.971685	0.922731
ENSG00000229859	PGA3	-0.0486376	-0.0263383	-0.0348349	-0.0366036	0.0112544	0.188115	0.639217	0.808778	0.744331	1	1	1	0.543937	0.742537	0.663909	0.333047	0.210311	0.260195	0.267851	0.0617248	0.01152	0.011468	0.160675	0.0649488	1	1	1	0.00253897	0.0611408	0.0197569
ENSG00000108700	CCL8	-0.0580485	-0.0254997	-0.0263253	-0.0366245	0.0185583	0.161755	0.56898	0.815051	0.808883	1	1	1	0.468774	0.75046	0.742659	0.126458	0.260691	0.0106769	0.132608	0.12512	0.0572888	0.457548	0.0642996	0.962436	1	1	1	0.263667	0.0195157	0.925112
ENSG00000149021	SCGB1A1	-0.0832064	-0.0217858	-0.00496367	-0.0366519	0.0411853	0.275988	0.3962	0.843116	0.965563	1	1	1	0.298625	0.785852	0.950645	-0.171896	-0.35333	-0.0981128	-0.207779	0.131338	0.0396838	0.277113	0.00644627	0.585623	1	1	1	0.127344	0.00130487	0.386585
ENSG00000167768	KRT1	-0.0454502	-0.0343254	-0.030253	-0.0366762	0.00786662	4.53483	0.663317	0.748234	0.779336	1	1	1	0.570675	0.668532	0.70592	-0.087818	-0.0627473	-0.17319	-0.107918	0.0579001	0.0820238	0.633579	0.748521	0.273172	1	1	1	0.438574	0.580304	0.124461
ENSG00000065361	ERBB3	-0.0682399	-0.0235861	-0.0183021	-0.0367094	0.0274338	10.4442	0.496218	0.829502	0.869023	1	1	1	0.394244	0.768636	0.819455	-0.339827	-0.262611	-0.133005	-0.245148	0.104511	92.661	0.00950919	0.061806	0.429082	1	1	1	0.00204239	0.0186043	0.239537
ENSG00000168743	NPNT	-0.0518776	0.0569768	-0.115353	-0.0367513	0.087155	2.40212	0.614783	0.576884	0.220966	1	1	1	0.517406	0.477036	0.148943	0.431364	0.561135	0.243882	0.412127	0.159499	4.37219	0.000458926	8.44579e-07	0.0894333	1	0.0420896	1	6.47513e-05	6.15764e-08	0.029254
ENSG00000091039	OSBPL8	-0.0905611	0.100836	-0.120639	-0.0367882	0.120131	8.1022	0.350828	0.292695	0.198047	1	1	1	0.257793	0.20744	0.131071	0.0760666	0.405696	-0.185748	0.0986717	0.296369	65.6058	0.688096	0.00118322	0.231567	1	1	1	0.50246	0.000188878	0.0990205
ENSG00000187775	DNAH17	-0.0808998	-0.0135026	-0.0162073	-0.0368699	0.038155	0.967936	0.410828	0.904325	0.88449	1	1	1	0.312267	0.866281	0.839824	-0.389498	-0.260853	-0.219222	-0.289858	0.0887664	16.1854	0.00206549	0.0640917	0.138846	1	1	1	0.000355518	0.0194371	0.0507301
ENSG00000137871	ZNF280D	-0.0838709	0.0794677	-0.106251	-0.0368849	0.101384	4.0041	0.392014	0.420151	0.264403	1	1	1	0.294769	0.320938	0.18394	-0.293319	0.0469761	-0.385842	-0.210728	0.227923	48.2387	0.0314164	0.817899	0.00233227	1	1	1	0.00827618	0.679033	0.000408275
ENSG00000015532	XYLT2	-0.113878	0.0434712	-0.0402675	-0.0368913	0.0787288	9.22479	0.227656	0.678314	0.702609	1	1	1	0.154246	0.587583	0.615429	0.159142	-0.0863104	0.247609	0.106814	0.173001	16.6434	0.323756	0.640868	0.0833531	1	1	1	0.158536	0.446504	0.026799
ENSG00000151882	CCL28	-0.049083	0.0643289	-0.126002	-0.0369186	0.0957466	0.893593	0.635791	0.523672	0.176615	1	1	1	0.540251	0.421967	0.114673	-0.146882	-0.00424285	-0.297468	-0.149531	0.146631	2.27078	0.371439	0.985786	0.0285023	1	1	1	0.193552	0.970204	0.00736848
ENSG00000181885	CLDN7	-0.0761032	-0.00159122	-0.0332498	-0.0369814	0.0373959	0.348267	0.442412	0.98904	0.756476	1	1	1	0.341916	0.984169	0.678333	0.257037	0.23683	0.305763	0.266543	0.0354361	0.31865	0.0692157	0.101986	0.0233194	1	1	1	0.0213552	0.0344197	0.00581257
ENSG00000135407	AVIL	-0.0710817	0.0313635	-0.0712491	-0.0369891	0.0591952	2.39381	0.476495	0.770974	0.475346	1	1	1	0.374803	0.69565	0.373677	0.205907	0.280872	0.156774	0.214518	0.0624953	4.1993	0.172433	0.0417724	0.332447	1	1	1	0.0668929	0.0116133	0.164903
ENSG00000187109	NAP1L1	-0.0787883	0.101469	-0.133795	-0.0370382	0.123063	59.055	0.424609	0.289277	0.14826	1	1	1	0.325105	0.204588	0.0937447	-0.176887	-0.18774	-0.119948	-0.161525	0.0364132	365.015	0.26008	0.225683	0.486623	1	1	1	0.116501	0.095388	0.289236
ENSG00000184908	CLCNKB	-0.0732221	-0.00109454	-0.0368019	-0.0370395	0.0360644	0.210206	0.461738	0.992484	0.729195	1	1	1	0.360556	0.98911	0.64618	-0.0241693	-0.123167	0.0944148	-0.0176405	0.108938	0.204711	0.911972	0.471764	0.602356	1	1	1	0.831479	0.276395	0.40482
ENSG00000163479	SSR2	-0.0856552	0.0890461	-0.114515	-0.0370413	0.110144	48.2189	0.380837	0.359996	0.224714	1	1	1	0.28458	0.265873	0.151939	-0.188842	-0.322972	-0.0748945	-0.19557	0.124176	43.9582	0.222296	0.0150333	0.692539	1	1	1	0.0934249	0.0034776	0.509086
ENSG00000143442	POGZ	-0.100093	0.0357416	-0.0470004	-0.0371171	0.0684543	34.6096	0.296653	0.737255	0.651563	1	1	1	0.210825	0.655712	0.557594	-0.119433	0.0437647	-0.0365917	-0.0374199	0.0816018	116.001	0.488249	0.831479	0.861317	1	1	1	0.29133	0.699891	0.747269
ENSG00000137809	ITGA11	-0.1028	-0.0245331	0.0159746	-0.0371194	0.0603792	1.01903	0.282209	0.822413	0.886211	1	1	1	0.19868	0.759624	0.842094	0.0303329	-0.069339	0.196062	0.0523519	0.134064	3.47561	0.887251	0.718257	0.200443	1	1	1	0.789395	0.541092	0.0813352
ENSG00000137414	FAM8A1	-0.0836215	0.106286	-0.134159	-0.0371649	0.126776	17.8272	0.393579	0.264236	0.147027	1	1	1	0.296212	0.183798	0.0928471	-0.0932489	0.299391	-0.263244	-0.0190342	0.288566	60.7562	0.607976	0.0272208	0.0610089	1	1	1	0.410672	0.00697851	0.0183121
ENSG00000143196	DPT	-0.0159328	-0.00885594	-0.0873112	-0.0373666	0.0433978	1.1578	0.886519	0.937831	0.370588	1	1	1	0.842502	0.912064	0.275337	-0.3079	-0.382982	-0.278809	-0.32323	0.0537517	0.697194	0.0221244	0.00256277	0.0437334	1	1	1	0.00546211	0.000454429	0.0122669
ENSG00000148308	GTF3C5	-0.112936	0.029786	-0.0289996	-0.0373831	0.0717294	24.078	0.231921	0.7828	0.788722	1	1	1	0.157704	0.710255	0.717576	-0.25872	-0.429208	0.0286451	-0.219761	0.231399	43.7751	0.0669152	0.000498335	0.894405	1	1	1	0.0204903	7.1083e-05	0.800864
ENSG00000012124	CD22	-0.0671219	-0.0272059	-0.0178838	-0.0374039	0.0261552	16.2576	0.504002	0.802356	0.872108	1	1	1	0.402056	0.734368	0.823514	-0.292147	-0.270839	-0.0555087	-0.206165	0.130906	59.4676	0.0322929	0.0520162	0.780179	1	1	1	0.00854974	0.0151015	0.624808
ENSG00000188321	ZNF559	-0.055991	0.0169604	-0.0732799	-0.0374368	0.0478959	3.29354	0.584135	0.878884	0.461317	1	1	1	0.484705	0.832489	0.360175	-0.0700422	0.0839428	-0.192007	-0.0593687	0.138284	8.5997	0.714824	0.6511	0.212353	1	1	1	0.536987	0.459119	0.0879624
ENSG00000107560	RAB11FIP2	-0.0899031	0.109094	-0.131592	-0.037467	0.128626	11.3069	0.354784	0.250323	0.155928	1	1	1	0.261282	0.172415	0.099326	0.132185	0.45797	-0.124355	0.155266	0.291848	46.6205	0.432742	0.000156661	0.466755	1	1	1	0.242474	1.94202e-05	0.271753
ENSG00000168818	STX18	-0.0391106	0.0306738	-0.104049	-0.0374953	0.067376	17.2041	0.711456	0.776198	0.275703	1	1	1	0.625623	0.702022	0.193249	-0.291397	-0.315166	-0.204571	-0.270378	0.0582167	20.0368	0.0328607	0.0184076	0.176053	1	1	1	0.00872896	0.00440611	0.0687219
ENSG00000163125	RPRD2	-0.0921508	0.0867982	-0.107325	-0.037559	0.107963	10.8201	0.341386	0.373767	0.259016	1	1	1	0.249497	0.278178	0.179526	-0.0603141	0.261627	-0.268729	-0.0224723	0.267196	47.9302	0.758782	0.0630666	0.0543879	1	1	1	0.5951	0.0190668	0.0159404
ENSG00000124532	MRS2	-0.0919643	0.0882654	-0.109186	-0.0376282	0.109367	10.4216	0.342497	0.36467	0.249885	1	1	1	0.250461	0.270104	0.172055	-0.0618847	0.0309423	-0.189686	-0.0735427	0.110775	25.0218	0.752584	0.884692	0.219593	1	1	1	0.58553	0.785264	0.0919428
ENSG00000087074	PPP1R15A	-0.115559	0.010988	-0.00860874	-0.0377267	0.0681134	34.578	0.22003	0.922324	0.93958	1	1	1	0.148213	0.891012	0.914509	-0.334294	-0.570816	-0.308978	-0.404696	0.14442	36.3503	0.0110805	4.66741e-07	0.0215404	1	0.022088	1	0.00244016	3.23144e-08	0.00529246
ENSG00000142669	SH3BGRL3	-0.123219	0.0338279	-0.0238074	-0.0377329	0.0794442	66.5653	0.187557	0.752065	0.827918	1	1	1	0.12297	0.673058	0.766527	-0.0838022	-0.374684	0.0963901	-0.120699	0.237694	69.3258	0.651766	0.00335103	0.594041	1	1	1	0.459874	0.000616686	0.395018
ENSG00000167196	FBXO22	-0.11387	0.0969764	-0.0963215	-0.0377383	0.116996	4.5017	0.227683	0.313853	0.317504	1	1	1	0.154275	0.225453	0.228617	-0.0422879	0.293413	-0.214252	0.012291	0.258196	23.1982	0.838181	0.0313482	0.15072	1	1	1	0.709559	0.00825463	0.0563402
ENSG00000186222	BLOC1S4	-0.088544	0.0591977	-0.0839179	-0.0377547	0.0839951	8.78563	0.363016	0.560598	0.391733	1	1	1	0.268589	0.460002	0.294498	-0.174074	-0.478551	-0.0847164	-0.245781	0.206477	6.78577	0.26998	6.37222e-05	0.647395	1	1	1	0.122521	7.12431e-06	0.454976
ENSG00000169629	RGPD8	-0.121138	0.0873598	-0.0795733	-0.0377839	0.110352	0.693341	0.195996	0.370284	0.419463	1	1	1	0.129473	0.275069	0.320293	-0.167476	0.166726	-0.302545	-0.101098	0.241575	0.665035	0.292596	0.295439	0.0252384	1	1	1	0.137573	0.13937	0.00637781
ENSG00000104915	STX10	-0.0978633	0.0194431	-0.0349354	-0.0377852	0.0587051	30.2759	0.30893	0.860768	0.743583	1	1	1	0.221219	0.80841	0.662998	-0.131716	-0.421683	0.118097	-0.145101	0.270139	22.6975	0.43483	0.000662368	0.49424	1	1	1	0.244163	9.79519e-05	0.2968
ENSG00000117643	MAN1C1	-0.124405	0.103616	-0.0926478	-0.0378121	0.123505	11.3686	0.18281	0.277933	0.338505	1	1	1	0.11938	0.19512	0.246942	-0.0476793	0.0851852	-0.201922	-0.0548054	0.143686	38.4911	0.814755	0.64511	0.183482	1	1	1	0.674497	0.452475	0.072467
ENSG00000108961	RANGRF	-0.0691142	0.0533761	-0.0977167	-0.0378183	0.080261	16.1706	0.490044	0.603624	0.309734	1	1	1	0.3882	0.505364	0.221915	-0.130427	-0.466315	0.0349742	-0.187256	0.255431	15.2608	0.440619	0.000109685	0.868283	1	1	1	0.248851	1.3033e-05	0.75809
ENSG00000017483	SLC38A5	-0.00827329	-0.0284937	-0.0768001	-0.0378557	0.0352096	11.533	0.942055	0.792583	0.437766	1	1	1	0.917828	0.722299	0.337501	0.171238	0.034857	0.185935	0.130677	0.083307	13.4085	0.279547	0.868794	0.230935	1	1	1	0.12883	0.758876	0.0986741
ENSG00000100324	TAB1	-0.0835274	0.0299382	-0.0601062	-0.0378984	0.0599041	20.4195	0.394186	0.78166	0.553936	1	1	1	0.296758	0.708841	0.453133	-0.221496	-0.350727	-0.00264885	-0.191624	0.175951	37.032	0.133586	0.00695792	0.991045	1	1	1	0.0483208	0.00142475	0.981396
ENSG00000176681	LRRC37A	-0.060544	-0.0335952	-0.0195632	-0.0379008	0.0208269	0.561336	0.550776	0.753883	0.859829	1	1	1	0.449843	0.67518	0.807249	-0.035865	-0.209681	0.0413737	-0.0680575	0.128586	0.741705	0.864292	0.162308	0.841079	1	1	1	0.752125	0.0619381	0.715567
ENSG00000030110	BAK1	-0.106763	0.0390945	-0.0460618	-0.03791	0.0732694	8.05104	0.261855	0.711568	0.658641	1	1	1	0.181828	0.625766	0.565497	-0.104032	-0.353891	0.0610877	-0.132278	0.208926	8.38262	0.558058	0.00634009	0.756	1	1	1	0.358441	0.00128023	0.590378
ENSG00000198546	ZNF511	-0.101448	0.0455426	-0.057899	-0.0379348	0.0755015	14.4228	0.289386	0.66257	0.570069	1	1	1	0.20468	0.569892	0.469922	-0.300023	-0.612588	-0.0857712	-0.332794	0.264933	11.1282	0.0268129	2.81809e-08	0.643481	1	0.00106081	1	0.00685415	1.55195e-09	0.44936
ENSG00000162078	ZG16B	-0.0406451	-0.070636	-0.0028462	-0.0380424	0.0339698	0.414327	0.69973	0.479542	0.980596	1	1	1	0.612117	0.377813	0.971687	0.00500818	0.0729489	-0.0342886	0.0145562	0.0542526	0.0323888	0.982946	0.701916	0.87123	1	1	1	0.964833	0.520183	0.762691
ENSG00000114209	PDCD10	-0.0951722	0.103078	-0.122173	-0.038089	0.122998	13.6437	0.323904	0.280728	0.191763	1	1	1	0.234243	0.19746	0.126207	0.0627051	0.454196	-0.0998359	0.139022	0.284791	21.6224	0.7487	0.000183475	0.577367	1	1	1	0.580559	2.31801e-05	0.378258
ENSG00000248874	C5orf17	-0.0202399	-0.0509517	-0.0439838	-0.0383918	0.0161014	0.12174	0.854784	0.621856	0.674496	1	1	1	0.800718	0.524919	0.583182	-0.0300033	-0.108407	-0.179254	-0.105888	0.0746573	0.10435	0.888706	0.538247	0.25272	1	1	1	0.791631	0.338474	0.111614
ENSG00000162341	TPCN2	-0.103393	0.0237071	-0.03562	-0.0384354	0.0635969	5.52519	0.279087	0.828688	0.738267	1	1	1	0.196087	0.767482	0.656809	0.211767	0.225551	0.264815	0.234044	0.0275247	9.16024	0.15696	0.124657	0.0590468	1	1	1	0.0593296	0.0442579	0.0176039
ENSG00000196428	TSC22D2	-0.103286	0.0764471	-0.0884969	-0.0384454	0.0997742	6.0516	0.279634	0.440168	0.363299	1	1	1	0.196552	0.339733	0.268845	0.0453586	0.268073	-0.161205	0.0507423	0.21469	40.0251	0.824134	0.0551485	0.315689	1	1	1	0.68951	0.0162095	0.15314
ENSG00000168288	MMADHC	-0.0900125	0.107717	-0.13333	-0.0385419	0.128502	31.8304	0.354139	0.257069	0.149847	1	1	1	0.260699	0.177932	0.0949014	0.0554149	0.342077	-0.161463	0.0786764	0.252574	26.4079	0.780607	0.00892089	0.314697	1	1	1	0.625394	0.00189802	0.152475
ENSG00000035681	NSMAF	-0.105596	0.0705132	-0.0806371	-0.0385734	0.0952925	10.7049	0.267719	0.480394	0.412515	1	1	1	0.186675	0.378645	0.313846	0.0692921	0.0535865	-0.00314112	0.0399125	0.0381035	19.5316	0.718473	0.789064	0.989883	1	1	1	0.541367	0.636864	0.977939
ENSG00000123213	NLN	-0.100265	0.0947461	-0.110223	-0.0385808	0.115572	4.46809	0.29573	0.326348	0.244872	1	1	1	0.210036	0.236354	0.167991	-0.0885607	0.225105	-0.24285	-0.0354352	0.238458	26.6077	0.629932	0.125589	0.0911987	1	1	1	0.434696	0.0446898	0.029966
ENSG00000166959	MS4A8	-0.0344763	0.0318095	-0.113287	-0.0386511	0.072638	0.505668	0.747112	0.767583	0.23034	1	1	1	0.667162	0.691541	0.15641	-0.104824	-0.0972662	-0.222299	-0.141463	0.0701081	0.234956	0.554671	0.589742	0.131796	1	1	1	0.354773	0.390715	0.047492
ENSG00000173432	SAA1	-0.0285852	-0.0653327	-0.0221039	-0.0386739	0.0233135	1.60897	0.791888	0.516476	0.840755	1	1	1	0.721444	0.414746	0.782802	0.236726	0.147717	0.365242	0.249895	0.109359	0.0550975	0.102173	0.367906	0.00450298	1	1	1	0.0345008	0.191006	0.000864442
ENSG00000144130	NT5DC4	-0.0349187	-0.0603014	-0.0208593	-0.0386931	0.0199901	0.112911	0.743696	0.552541	0.850122	1	1	1	0.66315	0.451664	0.794753	0.192191	0.0455553	0.142179	0.126642	0.0745422	0.0758313	0.211787	0.823219	0.39063	1	1	1	0.0876522	0.688233	0.208366
ENSG00000007545	CRAMP1L	-0.108372	0.0798046	-0.0875288	-0.0386986	0.103155	9.93041	0.253821	0.417939	0.369259	1	1	1	0.175294	0.318884	0.274137	0.137412	0.308861	0.0844351	0.176903	0.117309	23.2777	0.410453	0.0216045	0.648794	1	1	1	0.224182	0.00531067	0.45648
ENSG00000162194	C11orf48	-0.0738792	0.0502959	-0.0925451	-0.0387095	0.0776439	18.9767	0.457239	0.626738	0.339098	1	1	1	0.35625	0.530275	0.247468	-0.201219	-0.527028	-0.0192452	-0.249164	0.257264	9.87896	0.18546	5.84447e-06	0.930923	1	0.349067	1	0.0734883	5.10679e-07	0.86545
ENSG00000177951	BET1L	-0.0891464	0.0589396	-0.0860781	-0.0387616	0.0846257	16.2676	0.35939	0.56249	0.378233	1	1	1	0.265333	0.461964	0.2822	-0.254079	-0.443108	-0.0333333	-0.243507	0.205092	31.1266	0.0734609	0.000289013	0.875373	1	1	1	0.0229514	3.85253e-05	0.769116
ENSG00000101191	DIDO1	-0.108342	0.0607222	-0.0688046	-0.0388081	0.0884336	8.86994	0.253969	0.549457	0.492261	1	1	1	0.175413	0.448508	0.390334	0.113315	0.3312	0.12241	0.188975	0.123255	49.4595	0.515765	0.0120601	0.475171	1	1	1	0.316927	0.00269177	0.279382
ENSG00000106829	TLE4	-0.104593	0.0427075	-0.0546827	-0.0388562	0.0749148	7.37244	0.27289	0.684036	0.593883	1	1	1	0.190918	0.594169	0.494984	-0.406353	-0.144515	-0.295992	-0.282286	0.131456	61.7015	0.00115605	0.381525	0.0295084	1	1	1	0.000183973	0.200911	0.00768099
ENSG00000101391	CDK5RAP1	-0.0983444	0.058658	-0.0768925	-0.0388596	0.0851311	16.0253	0.306272	0.564566	0.43714	1	1	1	0.218945	0.46411	0.336919	-0.52977	-0.631903	-0.401336	-0.521003	0.115533	19.8013	5.04291e-06	6.62978e-09	0.00137801	0.296977	0.000223039	1	4.34472e-07	3.26302e-10	0.000224648
ENSG00000090581	GNPTG	-0.0725344	0.0170128	-0.0611281	-0.0388832	0.0487422	86.169	0.466486	0.878469	0.546557	1	1	1	0.365096	0.831978	0.445475	-0.292007	-0.434552	-0.0646976	-0.263752	0.186539	73.7522	0.0323971	0.000405596	0.739209	1	1	1	0.0085831	5.63444e-05	0.568567
ENSG00000159212	CLIC6	-0.0918727	0.0232705	-0.0482304	-0.0389442	0.0581306	0.33159	0.343014	0.832027	0.642207	1	1	1	0.250935	0.771646	0.547319	0.138654	0.119995	0.071894	0.110181	0.0344452	0.493328	0.404997	0.486405	0.707041	1	1	1	0.219981	0.289047	0.52625
ENSG00000153234	NR4A2	-0.0634344	-0.0382159	-0.0153007	-0.0389837	0.024076	9.00778	0.530177	0.718303	0.891098	1	1	1	0.428463	0.633557	0.848674	-0.101313	0.117675	-0.252766	-0.0788014	0.186244	13.9428	0.571193	0.496235	0.0753901	1	1	1	0.371209	0.298542	0.0236916
ENSG00000136872	ALDOB	-0.0884526	0.0600739	-0.0886884	-0.0390224	0.08582	0.802975	0.363565	0.554153	0.362148	1	1	1	0.269085	0.453376	0.267806	-0.125105	0.0874121	-0.142007	-0.0599	0.127856	0.680253	0.463769	0.635542	0.391355	1	1	1	0.268849	0.440701	0.208922
ENSG00000177731	FLII	-0.130094	0.0463418	-0.0334119	-0.0390547	0.0883532	33.562	0.161293	0.656518	0.755261	1	1	1	0.10327	0.563134	0.676852	-0.031458	0.0942569	0.139241	0.0673465	0.0884739	49.989	0.882355	0.603129	0.403334	1	1	1	0.781773	0.40561	0.218018
ENSG00000268466	AL132989.1	-0.0794472	-0.000247964	-0.0375566	-0.0390839	0.0396217	0.327958	0.42029	0.998303	0.723335	1	1	1	0.321063	0.997533	0.63943	#N/A	#N/A	#N/A	#N/A	#N/A	#N/A	#N/A	#N/A	#N/A	#N/A	#N/A	#N/A	#N/A	#N/A	#N/A
ENSG00000165688	PMPCA	-0.0946437	0.037965	-0.0605837	-0.0390875	0.0688682	20.6007	0.326941	0.720202	0.550501	1	1	1	0.236863	0.635789	0.449545	-0.158017	-0.384435	-0.0875762	-0.210009	0.155109	34.5235	0.327408	0.00244311	0.634697	1	1	1	0.161539	0.000430409	0.43984
ENSG00000146197	SCUBE3	-0.0540832	-0.0138296	-0.0494237	-0.0391122	0.0220189	0.570901	0.598341	0.901889	0.633228	1	1	1	0.499732	0.863073	0.537439	0.206834	0.0273091	0.223044	0.152396	0.108631	1.51082	0.169885	0.900036	0.130129	1	1	1	0.065647	0.809973	0.0467347
ENSG00000161542	PRPSAP1	-0.0870547	0.0740624	-0.104514	-0.0391688	0.0984489	13.7954	0.372179	0.455975	0.273299	1	1	1	0.276755	0.355055	0.191256	0.12827	0.450516	0.0542663	0.211017	0.210686	29.5123	0.449323	0.000213718	0.785916	1	1	1	0.256829	2.74914e-05	0.632589
ENSG00000125107	CNOT1	-0.09757	0.0892427	-0.109359	-0.0392288	0.111416	14.61	0.310539	0.358817	0.249049	1	1	1	0.222613	0.264815	0.171371	0.161627	0.492616	0.0454993	0.233247	0.232003	58.6007	0.31405	3.30898e-05	0.823477	1	1	1	0.152053	3.45564e-06	0.688596
ENSG00000120162	MOB3B	-0.0917357	0.0484441	-0.0744269	-0.0392395	0.0764278	4.48194	0.343792	0.640621	0.4536	1	1	1	0.251645	0.545543	0.352685	-0.284201	-0.0745195	-0.182278	-0.180333	0.104854	39.6501	0.0387486	0.69426	0.242421	1	1	1	0.0106225	0.511215	0.105603
ENSG00000124257	NEURL2	-0.0698869	0.0160461	-0.0638879	-0.0392429	0.0479756	2.49288	0.484731	0.885687	0.526894	1	1	1	0.382904	0.841396	0.425162	-0.00546179	0.0421472	-0.0567511	-0.00668855	0.0494605	0.985744	0.98128	0.838794	0.775646	1	1	1	0.96165	0.710483	0.617067
ENSG00000075856	SART3	-0.11116	0.0850747	-0.0917058	-0.0392636	0.108119	16.0726	0.240365	0.384438	0.343972	1	1	1	0.164385	0.287869	0.2518	-0.190436	0.140319	-0.375504	-0.141874	0.261318	37.5117	0.217254	0.398645	0.00326504	1	1	1	0.090641	0.21444	0.000598563
ENSG00000006118	TMEM132A	-0.11967	0.0342334	-0.03249	-0.039309	0.0771782	66.4284	0.202108	0.748913	0.762442	1	1	1	0.134217	0.669368	0.685288	0.430028	0.208392	0.351031	0.329817	0.112331	119.829	0.00048299	0.165708	0.00689567	1	1	1	6.86094e-05	0.0635961	0.00141022
ENSG00000023041	ZDHHC6	-0.0723933	0.0725773	-0.118146	-0.0393208	0.0995702	16.3709	0.46748	0.466189	0.208629	1	1	1	0.366032	0.364812	0.139282	-0.0913737	0.219058	-0.133263	-0.00185967	0.192463	19.2116	0.617061	0.139227	0.427937	1	1	1	0.420187	0.0509078	0.238619
ENSG00000129925	TMEM8A	-0.114659	0.0458726	-0.0494179	-0.0394015	0.0807333	19.0072	0.224054	0.660029	0.633267	1	1	1	0.15142	0.567096	0.537486	0.205556	-0.127989	0.375223	0.15093	0.256014	20.0668	0.173387	0.450564	0.00329471	1	1	1	0.0673704	0.257883	0.000604721
ENSG00000124587	PEX6	-0.0993008	0.0281081	-0.0471267	-0.0394398	0.0640513	29.6039	0.301	0.795552	0.650642	1	1	1	0.214476	0.725906	0.556535	0.0528598	-0.112307	0.247234	0.0625957	0.179968	35.252	0.792491	0.520598	0.0839592	1	1	1	0.641446	0.321279	0.0270379
ENSG00000145723	GIN1	-0.0813991	0.0686647	-0.105617	-0.0394503	0.0944101	2.75353	0.407663	0.493223	0.267622	1	1	1	0.30928	0.391301	0.186589	-0.203399	0.119081	-0.290858	-0.125059	0.215906	7.33928	0.17929	0.489571	0.0332695	1	1	1	0.0703593	0.292763	0.00885979
ENSG00000162039	MEIOB	-0.0320694	-0.006838	-0.079476	-0.0394611	0.0368788	0.282918	0.765562	0.952375	0.420093	1	1	1	0.689151	0.932046	0.320887	-0.0423115	-0.0598456	-0.152029	-0.0847286	0.0589392	0.351204	0.838092	0.761027	0.350897	1	1	1	0.709404	0.597968	0.17823
ENSG00000138385	SSB	-0.0940985	0.0965827	-0.120879	-0.0394648	0.118579	27.1551	0.330025	0.316033	0.197063	1	1	1	0.239587	0.227351	0.130303	0.0452883	0.251125	-0.171003	0.0418034	0.211086	67.3276	0.82444	0.077864	0.280413	1	1	1	0.689966	0.0246452	0.129362
ENSG00000263563	UBBP4	-0.0811213	0.0573601	-0.0946961	-0.0394857	0.0841452	3.16277	0.409411	0.574089	0.326647	1	1	1	0.310939	0.474071	0.236602	-0.142978	-0.100506	-0.077222	-0.106902	0.0333413	0.08229	0.387184	0.575181	0.682456	1	1	1	0.205793	0.37505	0.495972
ENSG00000122035	RASL11A	-0.0938504	0.0165291	-0.0413399	-0.0395537	0.0552114	3.38561	0.33152	0.88216	0.694514	1	1	1	0.240834	0.836688	0.606044	-0.168425	-0.115588	-0.0686592	-0.117557	0.0499119	2.6006	0.289882	0.505919	0.721525	1	1	1	0.135328	0.30725	0.545075
ENSG00000144681	STAC	0.000402369	-0.0332788	-0.0859017	-0.0395927	0.0434971	0.266954	0.997276	0.756255	0.379321	1	1	1	0.995997	0.678068	0.283191	-0.0013596	0.0217535	-0.123325	-0.0343102	0.0779502	0.651239	0.995021	0.920642	0.471045	1	1	1	0.99045	0.84811	0.275777
ENSG00000102316	MAGED2	-0.0690312	0.0371185	-0.0869051	-0.0396059	0.0670436	99.2607	0.490655	0.726762	0.373087	1	1	1	0.388771	0.643345	0.277584	0.0701828	0.284904	-0.138256	0.0722769	0.211588	102.023	0.714108	0.0381364	0.406776	1	1	1	0.536168	0.0104229	0.221322
ENSG00000032219	ARID4A	-0.0756379	0.076009	-0.119301	-0.0396432	0.102509	6.68741	0.445453	0.443041	0.203686	1	1	1	0.344885	0.342516	0.135433	-0.142475	0.0974215	-0.305696	-0.116917	0.202771	33.0315	0.389353	0.588949	0.0233567	1	1	1	0.207408	0.389956	0.0058238
ENSG00000116176	TPSG1	-0.109365	-0.0116356	0.00202984	-0.0396569	0.0607543	0.1425	0.249028	0.918015	0.986035	1	1	1	0.171348	0.884631	0.979806	0.00414299	-0.169444	0.00834744	-0.052318	0.101456	0.0229575	0.986187	0.286092	0.971483	1	1	1	0.970905	0.132944	0.941418
ENSG00000187650	VMAC	-0.110711	0.0280031	-0.036376	-0.0396946	0.0694165	2.94085	0.242508	0.796343	0.732353	1	1	1	0.166106	0.726889	0.650002	0.0820675	0.0458275	0.268354	0.132083	0.119397	7.96215	0.660125	0.821987	0.0548241	1	1	1	0.469248	0.686467	0.0160937
ENSG00000181092	ADIPOQ	0.00140003	-0.0595149	-0.0609743	-0.0396964	0.035598	0.192503	0.990392	0.558238	0.547604	1	1	1	0.986071	0.457597	0.446623	-0.000617842	0.123835	-0.150911	-0.00923129	0.137575	0.0273775	0.997699	0.468595	0.355455	1	1	1	0.99566	0.27378	0.18148
ENSG00000172869	DMXL1	-0.0970721	0.100842	-0.12298	-0.0397367	0.122432	5.06355	0.313322	0.292661	0.188525	1	1	1	0.224994	0.207413	0.123706	0.0419362	0.445781	-0.140928	0.115596	0.30021	48.444	0.839758	0.000259368	0.395978	1	1	1	0.711868	3.41404e-05	0.212436
ENSG00000205269	TMEM170B	-0.0902742	0.11829	-0.14727	-0.0397513	0.139803	11.4495	0.352554	0.208016	0.107311	1	1	1	0.25931	0.138798	0.0648138	0.223043	0.345382	-0.00264885	0.188592	0.176555	68.5332	0.130129	0.0081215	0.991045	1	1	1	0.046736	0.00170261	0.981396
ENSG00000168263	KCNV2	-0.101453	0.0315143	-0.0495245	-0.0398212	0.0670128	0.256867	0.289358	0.769815	0.632479	1	1	1	0.204656	0.694259	0.536609	0.0998435	0.204118	-0.0404743	0.087829	0.122738	0.150747	0.577343	0.177303	0.845146	1	1	1	0.378222	0.0693515	0.721495
ENSG00000081154	PCNP	-0.078224	0.12019	-0.161505	-0.0398462	0.144715	74.585	0.42838	0.199892	0.073981	1	1	1	0.328594	0.132523	0.0426327	-0.00864979	0.25504	-0.227684	0.00623535	0.241706	135.478	0.970271	0.0720599	0.120136	1	1	1	0.9393	0.0224221	0.0422369
ENSG00000108953	YWHAE	-0.0891373	0.0915652	-0.121975	-0.039849	0.114986	434.096	0.359442	0.344783	0.192553	1	1	1	0.265382	0.252531	0.126828	-0.274262	-0.214557	-0.30586	-0.264893	0.046367	680.946	0.0483191	0.14998	0.0232652	1	1	1	0.0138216	0.0559822	0.00579616
ENSG00000134248	LAMTOR5	-0.0652128	0.083702	-0.138064	-0.0398582	0.113036	61.4936	0.517359	0.393051	0.134212	1	1	1	0.415605	0.295746	0.0836395	0.0992499	-0.0695968	0.100305	0.0433193	0.0977896	45.988	0.58022	0.716964	0.576166	1	1	1	0.381078	0.539585	0.376012
ENSG00000011590	ZBTB32	-0.087413	-0.000940129	-0.0314647	-0.0399393	0.0438549	0.153402	0.369969	0.993542	0.770213	1	1	1	0.274775	0.990646	0.694717	0.225035	0.164932	0.227403	0.20579	0.0354038	0.365674	0.125747	0.302144	0.120718	1	1	1	0.0447583	0.143738	0.0424989
ENSG00000049618	ARID1B	-0.105558	0.073391	-0.087709	-0.0399586	0.0985685	8.12804	0.267915	0.460555	0.36811	1	1	1	0.186836	0.359445	0.273147	0.1297	0.429325	-0.0035865	0.185146	0.221718	55.6026	0.443825	0.000496113	0.98822	1	1	1	0.25152	7.07246e-05	0.974812
ENSG00000011454	RABGAP1	-0.0855396	0.0650515	-0.0994316	-0.0399732	0.0912189	26.9759	0.381563	0.518534	0.30028	1	1	1	0.285233	0.416762	0.21387	-0.0521566	0.141772	-0.148125	-0.019503	0.147681	96.8426	0.795746	0.392375	0.366182	1	1	1	0.645894	0.209683	0.189769
ENSG00000178950	GAK	-0.118189	0.0302516	-0.0320444	-0.0399939	0.0745388	32.6157	0.208442	0.779341	0.765771	1	1	1	0.139139	0.705933	0.689381	-0.114932	-0.368987	0.0527192	-0.143733	0.212323	71.2452	0.509023	0.0040097	0.793135	1	1	1	0.310023	0.000756971	0.642335
ENSG00000100503	NIN	-0.105396	0.0737896	-0.0884286	-0.0400116	0.0989192	7.16085	0.26873	0.457833	0.363704	1	1	1	0.187517	0.356835	0.269216	0.36812	0.605837	0.217182	0.397046	0.195935	57.5806	0.00411963	4.56306e-08	0.143618	1	0.0017853	1	0.000780713	2.61186e-09	0.0529742
ENSG00000103363	TCEB2	-0.0885337	0.0207171	-0.052385	-0.0400672	0.0556573	201.796	0.363074	0.851175	0.611003	1	1	1	0.268645	0.796121	0.513312	-0.222504	-0.535466	-0.0568917	-0.271621	0.243039	93.7779	0.131338	3.69818e-06	0.774973	1	0.211329	1	0.0472833	3.0917e-07	0.616193
ENSG00000131263	RLIM	-0.091251	0.101166	-0.130187	-0.0400909	0.123871	12.3377	0.346668	0.290913	0.160949	1	1	1	0.25417	0.205949	0.10302	-0.0838022	0.182888	-0.31744	-0.0727848	0.250346	83.8781	0.651766	0.240995	0.0173663	1	1	1	0.459874	0.104422	0.00411521
ENSG00000146707	POMZP3	-0.0438469	0.0199086	-0.0963817	-0.0401067	0.0582353	12.5006	0.675537	0.857165	0.317174	1	1	1	0.584355	0.803914	0.228324	-0.159798	-0.364323	-0.0939287	-0.206017	0.140997	7.32717	0.321188	0.00463121	0.604728	1	1	1	0.156804	0.000892853	0.407254
ENSG00000204544	MUC21	-0.0221631	-0.0744974	-0.0238003	-0.0401536	0.0297538	0.130524	0.840291	0.453136	0.82797	1	1	1	0.782235	0.352229	0.766595	0.0377831	0.114927	0.0156393	0.0561166	0.0521212	0.00267375	0.857055	0.509044	0.943996	1	1	1	0.739329	0.310043	0.890486
ENSG00000168386	FILIP1L	-0.115427	0.0585071	-0.0636504	-0.0401903	0.089309	2.50741	0.220623	0.56559	0.528594	1	1	1	0.148679	0.465263	0.426889	0.0199015	0.201828	-0.0390764	0.0608845	0.125573	8.01282	0.928313	0.183748	0.851343	1	1	1	0.860906	0.0726025	0.73074
ENSG00000100258	LMF2	-0.0869485	0.00487484	-0.0386542	-0.0402426	0.0459322	43.5315	0.372824	0.966165	0.715021	1	1	1	0.277344	0.951527	0.629666	-0.164768	-0.375527	0.0657056	-0.158197	0.22069	29.935	0.302783	0.00326264	0.734381	1	1	1	0.144142	0.000598052	0.562545
ENSG00000135636	DYSF	-0.0742922	0.00104205	-0.0475039	-0.0402513	0.0381872	6.7852	0.454439	0.992851	0.647761	1	1	1	0.35356	0.989632	0.553377	-0.291585	-0.235021	-0.0575949	-0.194734	0.122086	59.5704	0.0327208	0.105401	0.771669	1	1	1	0.00868385	0.0358611	0.611833
ENSG00000144354	CDCA7	-0.0060538	0.056687	-0.171422	-0.0402631	0.11784	0.832809	0.95789	0.579026	0.0560996	1	1	1	0.939824	0.479283	0.0312712	0.145663	0.291983	-0.0709798	0.122222	0.182613	0.913952	0.376633	0.032415	0.711371	1	1	1	0.197316	0.00858867	0.531537
ENSG00000155463	OXA1L	-0.109505	0.0854791	-0.096766	-0.0402639	0.109083	44.938	0.248361	0.38194	0.31501	1	1	1	0.170797	0.285575	0.226466	-0.235631	-0.153118	-0.282255	-0.223668	0.0653945	35.7927	0.104238	0.346429	0.0404861	1	1	1	0.0353698	0.175105	0.0111923
ENSG00000155749	ALS2CR12	-0.144932	0.0349369	-0.0108738	-0.0402896	0.0934728	1.00171	0.113727	0.743571	0.923166	1	1	1	0.0692316	0.662985	0.892137	0.259376	0.312635	0.236357	0.269456	0.039125	0.967076	0.0660317	0.019635	0.10287	1	1	1	0.0201611	0.00475137	0.0347914
ENSG00000096093	EFHC1	-0.0727323	0.0493842	-0.0977309	-0.0403597	0.0787191	4.56783	0.465171	0.633511	0.309657	1	1	1	0.363786	0.537765	0.221847	0.0732771	0.164112	0.0352086	0.0908658	0.066227	16.5546	0.700265	0.305321	0.867254	1	1	1	0.518303	0.145769	0.756519
ENSG00000183723	CMTM4	-0.0846877	0.0906616	-0.127114	-0.0403799	0.115451	41.8308	0.386873	0.350226	0.172334	1	1	1	0.290075	0.257263	0.111481	0.462072	0.518542	0.287201	0.422605	0.120615	128.598	0.00013165	9.14145e-06	0.0361895	1	0.570426	1	1.59836e-05	8.34524e-07	0.00979339
ENSG00000197903	HIST1H2BK	-0.112343	0.0584175	-0.0674446	-0.0404569	0.0885216	9.53513	0.234725	0.566248	0.50181	1	1	1	0.159909	0.465947	0.399792	0.131013	0.369081	0.131388	0.210494	0.137341	0.868201	0.437987	0.00399833	0.436274	1	1	1	0.246713	0.000754444	0.245351
ENSG00000130045	NXNL2	-0.0673957	0.00362513	-0.0577449	-0.0405052	0.0385214	0.508983	0.502154	0.975136	0.571259	1	1	1	0.400134	0.963944	0.471106	-0.0592948	-0.127579	-0.0682845	-0.0850529	0.0371022	0.628786	0.763666	0.452461	0.723344	1	1	1	0.601349	0.259421	0.547277
ENSG00000136870	ZNF189	-0.109984	0.0595581	-0.0713357	-0.0405872	0.0888552	15.1431	0.24602	0.557936	0.474725	1	1	1	0.168921	0.45727	0.373095	-0.346484	-0.0726207	-0.276067	-0.231724	0.142215	37.1445	0.00786761	0.703516	0.0464484	1	1	1	0.00164163	0.522067	0.0131852
ENSG00000090661	CERS4	-0.117256	0.0393335	-0.0438486	-0.0405903	0.0783456	22.7185	0.21252	0.709755	0.675524	1	1	1	0.142309	0.623653	0.584341	-0.248781	-0.262799	-0.00682138	-0.1728	0.143913	33.9842	0.0814923	0.0615649	0.976175	1	1	1	0.0260641	0.0185173	0.952114
ENSG00000181625	SLX1B	-0.051097	-0.0093734	-0.0614919	-0.0406541	0.027584	0.101559	0.620729	0.934137	0.543914	1	1	1	0.523736	0.906948	0.442766	-0.0176748	-0.0168444	0.0712566	0.0122458	0.0511066	0.0517763	0.937267	0.939177	0.710064	1	1	1	0.876339	0.882106	0.529934
ENSG00000166707	ZCCHC18	-0.0517482	0.0531736	-0.123685	-0.0407531	0.0889404	5.33441	0.615774	0.605101	0.185687	1	1	1	0.518453	0.506982	0.12155	-0.112916	-0.0825832	-0.232513	-0.142671	0.07927	7.16934	0.517702	0.657699	0.11032	1	1	1	0.318643	0.46645	0.0379435
ENSG00000188379	IFNA2	-0.0533713	-0.017009	-0.0519027	-0.040761	0.0205829	0.12654	0.603658	0.878498	0.614598	1	1	1	0.505401	0.832015	0.517203	-0.147097	-0.0348109	0.00710284	-0.0582683	0.0797312	0.205811	0.370527	0.868986	0.975077	1	1	1	0.192895	0.759185	0.95014
ENSG00000250486	FAM218A	-0.0833506	0.048365	-0.0873302	-0.0407719	0.0772204	2.17774	0.395299	0.641182	0.370471	1	1	1	0.297785	0.5462	0.275232	-0.179607	0.101559	-0.162718	-0.0802552	0.157682	3.03788	0.251488	0.56997	0.309838	1	1	1	0.110899	0.370039	0.149269
ENSG00000126947	ARMCX1	-0.0952863	0.0880649	-0.115187	-0.0408029	0.112045	27.136	0.323252	0.365887	0.221708	1	1	1	0.233681	0.271198	0.149532	-0.0317862	0.138467	-0.258626	-0.0506485	0.199217	30.0467	0.881479	0.405828	0.0670379	1	1	1	0.779554	0.220611	0.0205377
ENSG00000185479	KRT6B	-0.0144497	-0.0506875	-0.0573516	-0.0408296	0.0230873	0.202194	0.897342	0.623821	0.574153	1	1	1	0.856997	0.527074	0.474137	-0.14145	-0.0674666	-0.147378	-0.118765	0.0445243	0.0014275	0.393763	0.727275	0.369336	1	1	1	0.21073	0.552097	0.192037
ENSG00000169347	GP2	-0.000271537	-0.0964582	-0.0257838	-0.0408379	0.0498291	1.32423	0.998147	0.316762	0.812991	1	1	1	0.997298	0.227954	0.747773	-0.0533465	-0.148382	-0.0461527	-0.0826271	0.0570589	0.001375	0.790205	0.36509	0.820468	1	1	1	0.638376	0.188992	0.684359
ENSG00000122550	KLHL7	-0.0971141	0.114834	-0.140387	-0.0408888	0.136585	7.52732	0.313084	0.223255	0.126959	1	1	1	0.224792	0.150791	0.0785188	0.0415612	0.244773	-0.178387	0.0359822	0.211635	35.5718	0.840897	0.0879444	0.25573	1	1	1	0.714334	0.0286507	0.113385
ENSG00000166266	CUL5	-0.0784612	0.0926468	-0.136872	-0.0408956	0.119282	7.65024	0.426808	0.338507	0.138048	1	1	1	0.327124	0.246947	0.0863673	0.0697609	0.470839	-0.165659	0.12498	0.321822	39.0906	0.716193	8.99723e-05	0.299409	1	1	1	0.538627	1.04528e-05	0.141956
ENSG00000138382	METTL5	-0.0843807	0.0729569	-0.111656	-0.0410266	0.0996502	23.1424	0.388827	0.463633	0.237976	1	1	1	0.291833	0.362302	0.162497	0.0618378	0.188631	-0.0479606	0.0675027	0.118398	21.3459	0.752827	0.222976	0.813518	1	1	1	0.585815	0.0937983	0.672686
ENSG00000186020	ZNF529	-0.0874312	0.0580278	-0.0937048	-0.041036	0.0858492	6.22649	0.369853	0.569137	0.332354	1	1	1	0.274675	0.468932	0.241568	-0.66315	-0.441585	-0.678012	-0.594249	0.13242	34.7364	5.04993e-10	0.000307185	1.32387e-10	1.40383e-05	1	3.3466e-06	2.05378e-11	4.12546e-05	4.89602e-12
ENSG00000186007	LEMD1	-0.0154327	-0.0315556	-0.0762569	-0.0410817	0.0315112	0.205947	0.890088	0.76952	0.441436	1	1	1	0.847385	0.69388	0.340939	-0.0618185	-0.0727539	-0.175107	-0.103227	0.0624903	0.0637312	0.752935	0.702861	0.26628	1	1	1	0.585932	0.521302	0.120283
ENSG00000182584	ACTL10	-0.0981523	-0.0323234	0.00715138	-0.0411081	0.0531986	0.310456	0.307335	0.76368	0.950097	1	1	1	0.219851	0.686817	0.92894	0.28542	0.103751	0.31962	0.236263	0.116027	0.495685	0.0376913	0.559426	0.016417	1	1	1	0.0102786	0.359749	0.00385248
ENSG00000105202	FBL	-0.0889116	0.0461402	-0.0806665	-0.041146	0.0757044	37.3389	0.360805	0.658035	0.41233	1	1	1	0.266599	0.564835	0.313669	-0.173019	-0.402133	0.0384435	-0.178903	0.220347	34.0061	0.273242	0.00134041	0.854114	1	1	1	0.124839	0.000217677	0.734939
ENSG00000198298	ZNF485	-0.0725056	0.0345399	-0.0856324	-0.0411994	0.0659197	1.51127	0.466689	0.746593	0.380969	1	1	1	0.365287	0.666584	0.284708	-0.129466	0.0652602	-0.0505391	-0.0382482	0.097943	2.18491	0.44488	0.736524	0.801764	1	1	1	0.252385	0.565202	0.656171
ENSG00000119772	DNMT3A	-0.119495	0.042496	-0.0467114	-0.0412369	0.0811343	3.40593	0.202857	0.685614	0.653747	1	1	1	0.134792	0.595998	0.560022	-0.06812	-0.0979841	0.00731364	-0.0529301	0.0542674	46.2197	0.724128	0.586237	0.974346	1	1	1	0.548244	0.387211	0.948662
ENSG00000138138	ATAD1	-0.0734811	0.0854443	-0.135682	-0.0412397	0.114034	15.6575	0.459931	0.382155	0.141956	1	1	1	0.358854	0.285772	0.0891637	0.0437178	0.328387	-0.216456	0.0518831	0.272513	59.0346	0.83167	0.0130088	0.145374	1	1	1	0.700198	0.00294041	0.0537932
ENSG00000196408	NOXO1	-0.023409	0.000164195	-0.100503	-0.0412493	0.0526516	1.09552	0.830924	0.998888	0.294421	1	1	1	0.770325	0.998366	0.20895	-0.144421	-0.445452	-0.0275668	-0.205813	0.215601	1.07335	0.381922	0.000262857	0.898979	1	1	1	0.201206	3.46527e-05	0.808214
ENSG00000122203	KIAA1191	-0.0800221	0.10554	-0.149275	-0.0412527	0.131757	63.2792	0.416502	0.268008	0.10201	1	1	1	0.317562	0.186913	0.0612113	0.136498	0.271144	-0.0192218	0.129473	0.14531	110.592	0.414457	0.0516742	0.930985	1	1	1	0.227309	0.0149835	0.865612
ENSG00000143669	LYST	-0.10408	0.100479	-0.120272	-0.0412911	0.123043	3.77281	0.275536	0.294554	0.199549	1	1	1	0.193115	0.209061	0.132258	0.0552508	0.433052	-0.138303	0.116667	0.290587	40.1122	0.781362	0.000430023	0.406567	1	1	1	0.626419	6.01656e-05	0.221164
ENSG00000146858	ZC3HAV1L	-0.0607113	0.0284183	-0.0916275	-0.0413068	0.062331	0.724689	0.549528	0.793124	0.344426	1	1	1	0.448589	0.723003	0.252207	0.299695	0.427239	0.0715893	0.266174	0.180179	0.74849	0.0270222	0.000537283	0.708481	1	1	1	0.00691839	7.73609e-05	0.52801
ENSG00000152582	SPEF2	-0.0583991	0.0243643	-0.0900532	-0.0413627	0.0590806	2.21781	0.566382	0.823656	0.353894	1	1	1	0.466088	0.761229	0.260483	0.0924988	0.288514	-0.0887014	0.0974371	0.188656	12.9752	0.611651	0.0351142	0.629267	1	1	1	0.414463	0.00944881	0.433964
ENSG00000173557	C2orf70	-0.0890041	0.0047195	-0.0399621	-0.0414156	0.0468787	0.286811	0.360236	0.967245	0.704962	1	1	1	0.2661	0.95307	0.618113	0.0850216	0.0147211	0.112354	0.070699	0.0503677	0.315349	0.645891	0.94762	0.520375	1	1	1	0.453347	0.896879	0.321073
ENSG00000171862	PTEN	-0.065292	0.093067	-0.152197	-0.0414741	0.124355	12.8884	0.51678	0.336064	0.0946586	1	1	1	0.415037	0.244801	0.0562576	0.0370839	0.154548	-0.191467	5.4696e-05	0.175954	89.0646	0.860037	0.341481	0.214025	1	1	1	0.743985	0.171062	0.0888748
ENSG00000166086	JAM3	-0.0947629	0.0162941	-0.046077	-0.0415153	0.0556688	26.232	0.32625	0.883889	0.658524	1	1	1	0.236271	0.838979	0.565369	-0.417745	-0.259165	-0.268214	-0.315041	0.0890589	118.624	0.000766001	0.0663128	0.054987	1	1	1	0.000115503	0.0202664	0.0161515
ENSG00000006468	ETV1	-0.0304097	-0.0226574	-0.0715852	-0.0415507	0.0262978	6.11584	0.778114	0.836597	0.472973	1	1	1	0.704468	0.777503	0.371421	0.279231	0.416831	0.0323254	0.242796	0.194825	41.9958	0.0433287	0.000792486	0.879778	1	1	1	0.0121307	0.000119973	0.775912
ENSG00000163257	DCAF16	-0.0975239	0.065663	-0.0928902	-0.0415837	0.0929073	8.70101	0.310776	0.514162	0.33708	1	1	1	0.222832	0.412386	0.245702	-0.481716	-0.261392	-0.509541	-0.41755	0.13595	40.2645	5.51882e-05	0.0633764	1.44698e-05	1	1	0.946732	6.07087e-06	0.0191784	1.38505e-06
ENSG00000182698	RESP18	-0.0410721	0.0366901	-0.12065	-0.0416773	0.0786718	2.06402	0.696452	0.729997	0.198006	1	1	1	0.608382	0.647182	0.131037	-0.181833	-0.166667	-0.170441	-0.17298	0.00789568	0.521881	0.243912	0.295645	0.282446	1	1	1	0.106472	0.139513	0.130646
ENSG00000196337	CGB7	-0.131666	0.0808076	-0.0742516	-0.0417032	0.109913	0.136313	0.155667	0.411429	0.454711	1	1	1	0.099136	0.31282	0.353824	0.250284	0.11577	0.214311	0.193455	0.0696403	0.063255	0.0791575	0.505069	0.150586	1	1	1	0.0251464	0.306486	0.0562707
ENSG00000239779	WBP1	-0.080005	0.0234334	-0.0689896	-0.0418537	0.0568079	23.0686	0.416619	0.830722	0.490931	1	1	1	0.317667	0.770092	0.389058	0.0723629	-0.215284	0.30804	0.0550398	0.262092	60.0414	0.704806	0.148202	0.0220485	1	1	1	0.523549	0.055136	0.00543971
ENSG00000071626	DAZAP1	-0.0914368	-0.0189304	-0.015217	-0.0418614	0.0429737	28.4156	0.345548	0.864618	0.891719	1	1	1	0.2532	0.813368	0.849492	-0.246882	-0.40933	0.00989217	-0.21544	0.211372	62.2527	0.0845299	0.00104004	0.965523	1	1	1	0.0272635	0.000163163	0.930602
ENSG00000229809	ZNF688	-0.0690964	-0.0124499	-0.0440918	-0.0418794	0.028388	8.47225	0.490179	0.912031	0.673665	1	1	1	0.388322	0.87662	0.582257	-0.206868	-0.515143	0.0468823	-0.225043	0.281453	11.1907	0.169793	1.08915e-05	0.818336	1	0.691871	1	0.0656017	1.01219e-06	0.679639
ENSG00000146574	CCZ1B	-0.0147119	0.0508703	-0.1619	-0.0419138	0.108962	4.49231	0.895416	0.622453	0.0732007	1	1	1	0.854431	0.525582	0.0421216	-0.222527	-0.142241	-0.21526	-0.193343	0.0444043	8.04544	0.131283	0.390361	0.148259	1	1	1	0.0472594	0.208164	0.0551631
ENSG00000198498	TMA16	-0.0878882	0.0799869	-0.117942	-0.0419477	0.106662	4.49159	0.366987	0.416736	0.20951	1	1	1	0.272164	0.317776	0.139973	-0.232138	0.0856774	-0.414627	-0.187029	0.253184	7.17138	0.111049	0.643944	0.00085883	1	1	1	0.0382634	0.449857	0.000131412
ENSG00000204403	CASP12	-0.0205324	-0.0245789	-0.0810175	-0.0420429	0.0338135	0.249165	0.852577	0.822104	0.410067	1	1	1	0.7979	0.759189	0.311561	0.192071	0.0992708	0.128414	0.139919	0.0474574	0.123089	0.212164	0.580117	0.448666	1	1	1	0.0878547	0.380977	0.25629
ENSG00000188163	FAM166A	-0.0364346	-0.0326337	-0.0572536	-0.0421073	0.013254	0.438067	0.73192	0.761339	0.57486	1	1	1	0.649476	0.68397	0.474894	0.00621216	-0.0788827	-0.00529792	-0.0259895	0.046167	0.0995275	0.978443	0.674523	0.98186	1	1	1	0.956386	0.486724	0.9628
ENSG00000109586	GALNT7	-0.0598237	0.024521	-0.0910405	-0.0421144	0.0597815	4.82087	0.555989	0.82248	0.347944	1	1	1	0.455262	0.75974	0.255271	-0.0419248	0.271884	-0.0904365	0.0465075	0.196683	19.9533	0.839824	0.0508719	0.621681	1	1	1	0.711943	0.0147004	0.424989
ENSG00000170234	PWWP2A	-0.0778969	0.063906	-0.112512	-0.0421677	0.0934787	4.16653	0.430488	0.526758	0.233912	1	1	1	0.330626	0.425031	0.15928	-0.44789	-0.184623	-0.399226	-0.343913	0.140079	21.4565	0.00023797	0.235308	0.00148285	1	1	1	3.10118e-05	0.101119	0.000244106
ENSG00000042832	TG	-0.0412014	0.0115036	-0.0970797	-0.0422591	0.0542994	0.949939	0.69548	0.918977	0.313277	1	1	1	0.607253	0.885931	0.224957	0.0908579	0.0366151	0.066737	0.0647367	0.0271767	0.819905	0.619609	0.861317	0.73062	1	1	1	0.422826	0.747112	0.556414
ENSG00000119899	SLC17A5	-0.127859	0.109488	-0.108416	-0.0422622	0.131779	6.86089	0.169529	0.248437	0.253603	1	1	1	0.109382	0.170861	0.175116	-0.0213549	0.257337	-0.14564	0.0301141	0.20636	15.9759	0.922353	0.0687921	0.376735	1	1	1	0.850862	0.0211989	0.197389
ENSG00000215251	FASTKD5	-0.100236	0.0648628	-0.0914922	-0.0422886	0.0928988	8.89832	0.295887	0.51985	0.345218	1	1	1	0.210167	0.418117	0.252911	0.0696671	0.343788	-0.0820675	0.110463	0.215839	11.1327	0.716616	0.00849856	0.660125	1	1	1	0.539175	0.00179447	0.469248
ENSG00000100564	PIGH	-0.113987	0.102016	-0.114938	-0.0423031	0.124985	15.2054	0.227151	0.286376	0.222816	1	1	1	0.153848	0.202145	0.150421	-0.319925	-0.413361	-0.096226	-0.276504	0.162966	24.9707	0.016285	0.000899517	0.594823	1	1	1	0.00381697	0.000138432	0.395827
ENSG00000154767	XPC	-0.120217	0.066046	-0.0727555	-0.0423089	0.0967923	14.2567	0.199783	0.511464	0.465017	1	1	1	0.132435	0.409659	0.363632	-0.248594	-0.00131271	-0.170792	-0.140233	0.126441	29.5723	0.0817872	0.995178	0.281153	1	1	1	0.0261805	0.99078	0.129842
ENSG00000213413	PVRIG	-0.075844	-0.0219272	-0.0294391	-0.0424035	0.0292029	3.75554	0.444115	0.842031	0.785425	1	1	1	0.343568	0.784495	0.713481	0.0722457	0.256306	0.104219	0.144257	0.0983452	2.33585	0.705372	0.0702433	0.557194	1	1	1	0.524224	0.0217408	0.35757
ENSG00000170017	ALCAM	-0.0770143	0.0781355	-0.128347	-0.0424085	0.107503	24.9023	0.436292	0.42893	0.167707	1	1	1	0.336151	0.329143	0.108024	-0.224754	0.0843179	-0.195288	-0.111908	0.170574	137.39	0.126364	0.649355	0.202786	1	1	1	0.0450333	0.457108	0.0825677
ENSG00000101624	CEP76	-0.108157	0.0768165	-0.09609	-0.0424767	0.103487	1.25546	0.254883	0.437652	0.318835	1	1	1	0.176157	0.337398	0.229742	0.00977496	0.198734	-0.187107	0.00713393	0.192934	5.18157	0.96597	0.192586	0.227178	1	1	1	0.931422	0.0771897	0.0965304
ENSG00000182685	BRICD5	-0.0962353	-0.000163535	-0.0310397	-0.0424795	0.0490469	24.3706	0.31798	0.998888	0.773434	1	1	1	0.229035	0.998373	0.698639	-0.076676	-0.29128	0.113432	-0.0848414	0.202479	11.6112	0.685172	0.0329483	0.515204	1	1	1	0.499032	0.00875725	0.316423
ENSG00000136250	AOAH	-0.100431	0.0869059	-0.113961	-0.0424956	0.112269	1.07028	0.294817	0.373085	0.227272	1	1	1	0.209277	0.27758	0.153941	0.377614	0.504243	0.308298	0.396718	0.0993595	2.89819	0.00305176	1.8859e-05	0.0219072	1	1	1	0.000554168	1.85374e-06	0.00539886
ENSG00000137055	PLAA	-0.105914	0.100965	-0.122574	-0.0425079	0.12453	7.92764	0.266112	0.291997	0.190136	1	1	1	0.185344	0.206855	0.124958	-0.032888	0.336873	-0.245452	0.0195109	0.294678	19.1661	0.877326	0.0103183	0.0868266	1	1	1	0.772117	0.00224684	0.0281973
ENSG00000080815	PSEN1	-0.0697407	0.0193822	-0.0772077	-0.0425221	0.0537405	9.54057	0.485725	0.861232	0.43501	1	1	1	0.383903	0.808998	0.334936	-0.295874	-0.11444	-0.191842	-0.200719	0.0910424	82.2433	0.0295893	0.51039	0.212864	1	1	1	0.00770628	0.312114	0.0882393
ENSG00000099326	MZF1	-0.0736086	-0.0540849	7.98655e-05	-0.0425379	0.0381772	33.6548	0.459063	0.59833	0.999465	1	1	1	0.358019	0.499718	0.999205	-0.0645804	-0.152157	0.113197	-0.0345132	0.135208	30.3205	0.73977	0.35037	0.516327	1	1	1	0.569269	0.177861	0.317431
ENSG00000166949	SMAD3	-0.0859455	0.055074	-0.0967586	-0.0425434	0.0847118	15.045	0.379057	0.590978	0.315051	1	1	1	0.282944	0.491898	0.226502	0.409634	0.294351	0.226746	0.310244	0.092474	40.5905	0.00102873	0.0306642	0.12212	1	1	1	0.00016116	0.00804183	0.0431156
ENSG00000152253	SPC25	-0.0562544	0.0151965	-0.0866368	-0.0425649	0.0522787	0.366427	0.582219	0.891847	0.374779	1	1	1	0.482649	0.849692	0.279076	0.0184131	0.0179678	0.0298877	0.0220895	0.00675706	0.433514	0.934247	0.936116	0.88919	1	1	1	0.871216	0.874306	0.792416
ENSG00000132485	ZRANB2	-0.09074	0.0722667	-0.10928	-0.0425845	0.0998951	36.216	0.349763	0.468332	0.249432	1	1	1	0.25685	0.366873	0.171682	-0.234201	0.133286	-0.45504	-0.185318	0.297194	116.851	0.107002	0.427822	0.000177137	1	1	1	0.0365315	0.238536	2.22847e-05
ENSG00000198035	AGAP9	-0.0752316	-0.0216686	-0.0309254	-0.0426085	0.028629	0.351021	0.448151	0.843994	0.774296	1	1	1	0.347489	0.786976	0.699695	#N/A	#N/A	#N/A	#N/A	#N/A	#N/A	#N/A	#N/A	#N/A	#N/A	#N/A	#N/A	#N/A	#N/A	#N/A
ENSG00000016864	GLT8D1	-0.0728156	0.0675787	-0.122777	-0.0426715	0.0986933	21.1267	0.46458	0.500881	0.18933	1	1	1	0.363235	0.398853	0.124329	-0.282325	0.0375293	-0.359705	-0.2015	0.21059	28.0859	0.0404224	0.858179	0.00532954	1	1	1	0.0111713	0.741018	0.00104885
ENSG00000158717	RNF166	-0.108399	0.00708449	-0.0269559	-0.0427567	0.0593408	9.87069	0.253687	0.950581	0.804112	1	1	1	0.175185	0.929603	0.736719	0.0136662	-0.342499	0.206282	-0.0408501	0.278423	17.0753	0.951756	0.00881422	0.171396	1	1	1	0.904233	0.001872	0.0663866
ENSG00000100393	EP300	-0.111866	0.0699967	-0.0865837	-0.0428177	0.0985146	14.3789	0.236978	0.483988	0.375084	1	1	1	0.161703	0.382155	0.279372	0.277028	0.476559	0.231599	0.328395	0.130309	64.8039	0.0454829	6.97368e-05	0.112104	1	1	1	0.0128569	7.87307e-06	0.0387272
ENSG00000204356	NELFE	-0.0856447	0.0517254	-0.0945759	-0.0428317	0.0820106	35.5623	0.380908	0.615948	0.327329	1	1	1	0.284639	0.518637	0.237201	-0.2327	-0.413901	-0.0126817	-0.219761	0.200922	37.6675	0.109948	0.000882094	0.955712	1	1	1	0.0377844	0.000135401	0.911103
ENSG00000109929	SC5D	-0.0842147	0.0978907	-0.142227	-0.0428505	0.125289	27.5216	0.389867	0.308769	0.121465	1	1	1	0.292787	0.221089	0.0746434	0.0620019	0.411814	-0.181317	0.0974996	0.298155	46.7995	0.752037	0.000951082	0.245657	1	1	1	0.584819	0.00014748	0.107485
ENSG00000149418	ST14	-0.111842	0.0477153	-0.0646239	-0.0429168	0.0819635	1.27999	0.237095	0.64623	0.521548	1	1	1	0.161795	0.55161	0.419837	0.136639	0.0112752	0.266807	0.13824	0.127774	1.79321	0.413818	0.960125	0.0566375	1	1	1	0.226826	0.920928	0.0167395
ENSG00000163435	ELF3	-0.0698357	-0.00482538	-0.0543464	-0.0430025	0.0339573	0.133378	0.485072	0.966513	0.596398	1	1	1	0.383254	0.952018	0.497644	-0.0776376	-0.251408	-0.0568569	-0.128634	0.106832	0.219221	0.680519	0.0774381	0.775156	1	1	1	0.493649	0.0244786	0.61641
ENSG00000106459	NRF1	-0.102317	0.0200774	-0.0470642	-0.0431014	0.0612935	8.33195	0.284743	0.855964	0.651093	1	1	1	0.200807	0.802286	0.557058	-0.2688	-0.553774	-0.0536568	-0.292077	0.25087	18.6041	0.0543087	1.30839e-06	0.788773	1	0.0677904	1	0.0159118	9.91762e-08	0.636421
ENSG00000143653	SCCPDH	-0.0908823	0.0837553	-0.122354	-0.0431603	0.111033	35.3291	0.348916	0.392718	0.191036	1	1	1	0.256101	0.295437	0.125643	-0.115963	0.213549	-0.267886	-0.0567667	0.246116	51.4076	0.504193	0.152477	0.0553634	1	1	1	0.305672	0.0571735	0.0162871
ENSG00000108439	PNPO	-0.0948814	0.0674243	-0.102143	-0.0432001	0.0958723	12.9209	0.325553	0.501954	0.285683	1	1	1	0.235682	0.399934	0.201578	0.206657	0.41676	-0.031669	0.19725	0.224363	18.5574	0.170377	0.00079454	0.881479	1	1	1	0.0658834	0.000120323	0.780346
ENSG00000125386	FAM193A	-0.100742	0.0433343	-0.0723034	-0.0432369	0.0763093	13.3141	0.293197	0.679377	0.468084	1	1	1	0.207866	0.588761	0.366629	-0.135865	-0.292546	0.0764885	-0.117307	0.185216	31.0454	0.417288	0.0319938	0.686087	1	1	1	0.229492	0.00845585	0.500085
ENSG00000185418	TARSL2	-0.0704314	0.0320241	-0.0915092	-0.0433055	0.0660831	15.473	0.480958	0.765914	0.345111	1	1	1	0.3792	0.689567	0.252822	-0.35729	-0.353118	-0.161064	-0.290491	0.112106	50.943	0.00573367	0.0064863	0.316242	1	1	1	0.0011399	0.00131427	0.153503
ENSG00000163468	CCT3	-0.119941	0.0707485	-0.0812649	-0.0434858	0.100802	69.3088	0.200952	0.478779	0.408484	1	1	1	0.133333	0.377052	0.310081	-0.0954993	0.052602	-0.137436	-0.060111	0.0998389	111.975	0.598322	0.793682	0.410363	1	1	1	0.399421	0.643076	0.224102
ENSG00000109919	MTCH2	-0.0667507	0.0940837	-0.157849	-0.0435053	0.127565	31.7236	0.506609	0.330108	0.0816047	1	1	1	0.404669	0.239661	0.0476123	-0.00283638	0.236943	-0.224777	0.00310986	0.230918	49.3831	0.990994	0.101777	0.126313	1	1	1	0.980079	0.0343307	0.0450103
ENSG00000094841	UPRT	-0.0846505	0.103177	-0.149177	-0.0435503	0.131101	5.28715	0.387124	0.280208	0.102269	1	1	1	0.290287	0.197029	0.0613837	-0.20872	-0.0920534	-0.385982	-0.228919	0.148002	9.72188	0.164851	0.613812	0.0023214	1	1	1	0.0631707	0.416723	0.00040612
ENSG00000073849	ST6GAL1	-0.110152	0.088165	-0.108851	-0.0436128	0.114125	10.7367	0.245218	0.365279	0.251505	1	1	1	0.168266	0.270652	0.173381	0.445171	0.671472	0.29053	0.469058	0.191591	45.6793	0.000265859	2.40739e-10	0.0335205	1	6.35381e-06	1	3.50974e-05	9.29552e-12	0.00894027
ENSG00000159337	PLA2G4D	-0.0665468	0.0430345	-0.107627	-0.043713	0.0778828	0.14978	0.508057	0.681609	0.257526	1	1	1	0.406109	0.591344	0.178297	-0.227937	-0.121616	-0.292613	-0.214055	0.0863393	0.247172	0.119605	0.47888	0.0319427	1	1	1	0.0420025	0.282534	0.00844012
ENSG00000159593	NAE1	-0.0793657	0.0635942	-0.115377	-0.0437161	0.0946616	21.4174	0.420828	0.529011	0.22086	1	1	1	0.321561	0.427298	0.148859	-0.114955	0.226746	-0.346648	-0.0782857	0.288451	29.8941	0.50891	0.12212	0.00783077	1	1	1	0.309924	0.0431156	0.00163271
ENSG00000080823	MOK	-0.07769	0.0337656	-0.0873697	-0.0437647	0.0673174	8.7982	0.43189	0.752542	0.370229	1	1	1	0.331916	0.673626	0.275014	0.0699953	-0.139264	0.00595406	-0.0211049	0.107222	16.986	0.715067	0.403229	0.97942	1	1	1	0.53726	0.21794	0.958196
ENSG00000117602	RCAN3	-0.073499	0.02365	-0.0816179	-0.0438223	0.0585736	1.3277	0.459809	0.829116	0.406231	1	1	1	0.358737	0.768027	0.307977	-0.40436	-0.245734	-0.316784	-0.322293	0.0794565	11.8952	0.00124018	0.086356	0.0176608	1	1	1	0.000199239	0.0280115	0.00419737
ENSG00000180694	TMEM64	-0.110932	0.0827087	-0.103389	-0.043871	0.109686	2.70341	0.24144	0.399306	0.279103	1	1	1	0.165255	0.301535	0.196104	-0.272246	0.000656353	-0.265495	-0.179028	0.155648	18.5887	0.0504769	0.997548	0.0582225	1	1	1	0.0145636	0.99539	0.0173048
ENSG00000136010	ALDH1L2	-0.114452	0.0705318	-0.0878162	-0.043912	0.100002	2.40094	0.225016	0.480277	0.367434	1	1	1	0.152166	0.378519	0.272559	0.0993202	0.36812	-0.0557431	0.137232	0.21446	7.45393	0.57988	0.00411963	0.779079	1	1	1	0.380739	0.000780713	0.623344
ENSG00000115524	SF3B1	-0.108378	0.0659764	-0.0893899	-0.0439305	0.0956545	51.0821	0.253788	0.511965	0.357928	1	1	1	0.175268	0.410154	0.264025	0.0278481	0.367979	-0.0455227	0.116768	0.220627	213.376	0.897795	0.00413789	0.823374	1	1	1	0.806295	0.000784627	0.688444
ENSG00000205021	CCL3L1	-0.113141	0.0240245	-0.0427482	-0.043955	0.0685909	0.248247	0.230984	0.826222	0.68374	1	1	1	0.156945	0.764461	0.593816	#N/A	#N/A	#N/A	#N/A	#N/A	#N/A	#N/A	#N/A	#N/A	#N/A	#N/A	#N/A	#N/A	#N/A	#N/A
ENSG00000133067	LGR6	-0.0430603	-0.071929	-0.0169459	-0.0439784	0.027503	0.535732	0.681414	0.470627	0.878995	1	1	1	0.591121	0.369122	0.832629	-0.110197	-0.115706	-0.0995546	-0.108486	0.00821033	0.889955	0.53067	0.505363	0.578739	1	1	1	0.33051	0.306756	0.37961
ENSG00000182368	FAM27A	-0.0757001	0.016647	-0.0731049	-0.0440527	0.0525834	1.51924	0.445073	0.881267	0.462592	1	1	1	0.344487	0.83554	0.361327	#N/A	#N/A	#N/A	#N/A	#N/A	#N/A	#N/A	#N/A	#N/A	#N/A	#N/A	#N/A	#N/A	#N/A	#N/A
ENSG00000196345	ZKSCAN7	-0.0661184	-0.000850383	-0.0652528	-0.0440739	0.0374351	1.54402	0.510949	0.994091	0.517072	1	1	1	0.409145	0.991539	0.415318	-0.0590248	0.0574308	-0.0908345	-0.0308095	0.078056	3.30137	0.764923	0.772431	0.619728	1	1	1	0.603008	0.612849	0.422946
ENSG00000140365	COMMD4	-0.0567291	-0.000144519	-0.0754915	-0.0441217	0.0392237	17.4797	0.578701	0.999026	0.446412	1	1	1	0.478956	0.998562	0.345822	-0.392288	-0.618729	-0.214416	-0.408478	0.202642	27.4495	0.00188025	1.79617e-08	0.150325	1	0.000653572	1	0.00031956	9.56165e-10	0.0561472
ENSG00000131746	TNS4	-0.0565022	-0.0190879	-0.0567958	-0.0441287	0.0216864	0.106741	0.58037	0.863446	0.578222	1	1	1	0.480719	0.811844	0.478438	-0.234807	-0.10732	-0.187617	-0.176581	0.0644557	0.0388513	0.105824	0.543503	0.225683	1	1	1	0.0360354	0.343367	0.0956088
ENSG00000120008	WDR11	-0.100154	0.0660464	-0.0983196	-0.0441425	0.0954308	9.13254	0.296331	0.511463	0.306403	1	1	1	0.210543	0.409656	0.219062	0.0631974	0.41097	-0.0917722	0.127465	0.257459	41.983	0.746351	0.000980565	0.615134	1	1	1	0.577585	0.000152643	0.418155
ENSG00000137571	SLCO5A1	-0.102597	0.0516296	-0.0814703	-0.0441458	0.0836138	0.229468	0.283298	0.616693	0.407206	1	1	1	0.199574	0.519413	0.308855	0.145757	0.116854	0.00799344	0.0902016	0.0726463	0.946971	0.376242	0.500128	0.972891	1	1	1	0.197024	0.301947	0.943898
ENSG00000071537	SEL1L	-0.0952493	0.101123	-0.138332	-0.0441528	0.127643	11.5493	0.323472	0.291144	0.133363	1	1	1	0.233863	0.206142	0.0830351	-0.0334974	0.401242	-0.177215	0.0635099	0.301183	90.3219	0.874662	0.00138245	0.258954	1	1	1	0.768011	0.000225482	0.115814
ENSG00000145216	FIP1L1	-0.121471	0.0781848	-0.0892596	-0.044182	0.10719	19.1355	0.194601	0.428632	0.358714	1	1	1	0.128415	0.328836	0.264724	0.198054	0.506001	-0.0487342	0.21844	0.277929	33.0013	0.194569	1.72766e-05	0.810043	1	1	1	0.0782279	1.68375e-06	0.667715
ENSG00000168676	KCTD19	-0.0132143	-0.0264575	-0.0930357	-0.0442358	0.0427775	0.103287	0.906416	0.807893	0.336237	1	1	1	0.86911	0.741413	0.24496	-0.0297468	-0.071894	0.00799344	-0.0312158	0.039964	0.164199	0.889777	0.707041	0.972891	1	1	1	0.793372	0.52625	0.943898
ENSG00000156206	C15orf26	-0.0719506	0.0482191	-0.109069	-0.0442669	0.0822173	0.242051	0.470476	0.642296	0.250449	1	1	1	0.368978	0.547412	0.172515	-0.139795	-0.0367099	-0.253336	-0.14328	0.108355	0.188186	0.400931	0.861317	0.074565	1	1	1	0.216171	0.746479	0.0233677
ENSG00000134291	TMEM106C	-0.0560884	0.0447064	-0.121466	-0.0442825	0.0837127	29.6228	0.583441	0.668973	0.194622	1	1	1	0.483944	0.577003	0.128433	0.359986	0.19067	0.287529	0.279395	0.0849503	19.7753	0.00528381	0.216509	0.0359164	1	1	1	0.00103868	0.0902372	0.00970623
ENSG00000099901	RANBP1	-0.0826434	0.0470789	-0.0973858	-0.0443168	0.0794934	26.7269	0.399689	0.650985	0.311524	1	1	1	0.301918	0.556936	0.223491	-0.253704	-0.132513	-0.374777	-0.253665	0.121132	39.1329	0.0740193	0.431255	0.00334129	1	1	1	0.0231608	0.241296	0.00061459
ENSG00000141867	BRD4	-0.134711	0.0379051	-0.0363648	-0.0443904	0.0865877	15.5994	0.145187	0.720653	0.732422	1	1	1	0.0914971	0.636323	0.650103	-0.126864	-0.295617	0.011369	-0.137037	0.153745	71.7662	0.455672	0.029768	0.959734	1	1	1	0.262125	0.00776219	0.920273
ENSG00000135720	DYNC1LI2	-0.0291607	-0.0382471	-0.0658105	-0.0444061	0.0190854	65.467	0.78751	0.718059	0.513126	1	1	1	0.716074	0.63328	0.411335	-0.185021	-0.233451	0.00895452	-0.136506	0.128278	394.31	0.233991	0.108465	0.969116	1	1	1	0.100372	0.0371535	0.937166
ENSG00000163814	CDCP1	-0.123933	0.0891951	-0.0985751	-0.0444375	0.116422	0.384546	0.184701	0.359109	0.304969	1	1	1	0.120799	0.265071	0.217862	0.312307	0.415284	0.242405	0.323332	0.086965	0.957416	0.0198005	0.000838464	0.0919589	1	1	1	0.00479784	0.000127904	0.0302779
ENSG00000152749	GPR180	-0.10856	0.0781386	-0.102904	-0.0444421	0.106196	3.18497	0.252894	0.428916	0.281641	1	1	1	0.174538	0.329123	0.198221	-0.0182607	0.287482	-0.21744	0.0172605	0.254329	23.1921	0.934865	0.0359551	0.14302	1	1	1	0.872274	0.00971864	0.0526861
ENSG00000164080	RAD54L2	-0.122121	0.0513641	-0.0626509	-0.0444693	0.08816	5.63502	0.191968	0.618694	0.535719	1	1	1	0.12637	0.521566	0.4342	-0.135748	-0.128622	-0.0947257	-0.119698	0.0219185	32.5546	0.417843	0.447753	0.600818	1	1	1	0.229898	0.255517	0.403267
ENSG00000163207	IVL	-0.0246534	-0.0408611	-0.0680738	-0.0445294	0.0219415	0.137255	0.821588	0.698054	0.497366	1	1	1	0.758483	0.610226	0.395399	-0.203463	-0.190003	-0.222264	-0.205243	0.0162038	0.0012775	0.179107	0.218616	0.131872	1	1	1	0.0702695	0.0913907	0.0475286
ENSG00000104805	NUCB1	-0.139564	0.0523287	-0.0464362	-0.0445572	0.0959602	88.8358	0.129497	0.611401	0.655797	1	1	1	0.0803025	0.513765	0.562339	-0.0732536	-0.311627	0.0308486	-0.118011	0.17557	134.602	0.700388	0.0201469	0.885098	1	1	1	0.518437	0.00489538	0.785899
ENSG00000136758	YME1L1	-0.0922508	0.0931027	-0.134609	-0.0445858	0.121108	17.4117	0.340795	0.335841	0.145527	1	1	1	0.248981	0.244619	0.0917459	0.0946085	0.46526	-0.145218	0.138217	0.307567	64.4264	0.601409	0.000114761	0.378515	1	1	1	0.403852	1.37148e-05	0.198704
ENSG00000205220	PSMB10	-0.0782218	0.0163823	-0.0726258	-0.0448218	0.0530781	31.6381	0.428395	0.883259	0.465905	1	1	1	0.328607	0.838118	0.36449	-0.0364276	-0.404079	0.133896	-0.102203	0.274953	18.2917	0.861804	0.00125238	0.425147	1	1	1	0.748364	0.000201486	0.236376
ENSG00000005175	RPAP3	-0.104763	0.114937	-0.144845	-0.0448903	0.139858	6.91779	0.272011	0.222816	0.113964	1	1	1	0.190193	0.150423	0.0694002	0.027098	0.417206	-0.20211	0.0807314	0.313122	20.1377	0.900939	0.000781531	0.182962	1	1	1	0.811415	0.00011812	0.0721966
ENSG00000164694	FNDC1	-0.0733773	0.0158103	-0.0771173	-0.0448948	0.0526054	0.104482	0.460655	0.887392	0.435613	1	1	1	0.359536	0.843697	0.335504	0.0314501	0.0919112	-0.118037	0.00177459	0.108074	0.22814	0.882402	0.614487	0.494536	1	1	1	0.781827	0.417447	0.297044
ENSG00000111664	GNB3	-0.0961833	-0.00326156	-0.0352671	-0.044904	0.0472045	10.9632	0.318292	0.977692	0.740988	1	1	1	0.229288	0.967558	0.659997	0.131974	-0.122832	0.243741	0.0842944	0.18788	5.17641	0.433673	0.473279	0.0896686	1	1	1	0.243233	0.277715	0.0293502
ENSG00000181220	ZNF746	-0.128167	0.069619	-0.0761825	-0.0449102	0.102534	5.93745	0.168378	0.48657	0.441962	1	1	1	0.108522	0.384735	0.341412	0.0751524	0.253047	0.0226442	0.116948	0.120754	19.434	0.6913	0.0749858	0.918233	1	1	1	0.507624	0.0235313	0.841971
ENSG00000215018	COL28A1	-0.0807311	0.0245826	-0.0788417	-0.0449967	0.0602648	1.72562	0.411925	0.822092	0.424273	1	1	1	0.31328	0.759155	0.324777	0.221884	0.218379	0.222669	0.220977	0.002284	3.59589	0.132711	0.140818	0.130972	1	1	1	0.0479192	0.0516477	0.0471149
ENSG00000112584	FAM120B	-0.0911214	0.0566095	-0.100479	-0.0449971	0.0881182	12.0726	0.34744	0.579612	0.294552	1	1	1	0.254848	0.479885	0.209058	0.0437647	0.409165	-0.096601	0.118776	0.261094	35.5577	0.831479	0.00104612	0.593014	1	1	1	0.699891	0.000164251	0.393979
ENSG00000171169	NAIF1	-0.0864159	0.0265427	-0.0751906	-0.0450213	0.0622298	3.09159	0.376124	0.807258	0.448414	1	1	1	0.280308	0.74061	0.347753	-0.108908	-0.253563	-0.0072902	-0.123254	0.123762	4.49135	0.535845	0.0742255	0.974393	1	1	1	0.336234	0.0232398	0.948827
ENSG00000168944	CEP120	-0.100596	0.103138	-0.13762	-0.0450262	0.129642	3.75492	0.293931	0.280412	0.13564	1	1	1	0.208526	0.197201	0.084648	-0.290272	0.0457103	-0.343577	-0.196046	0.211057	18.2647	0.0337246	0.822513	0.00854905	1	1	1	0.00900395	0.687227	0.00180695
ENSG00000184007	PTP4A2	-0.0267906	-0.0190794	-0.0892758	-0.0450486	0.0384954	66.0781	0.805366	0.863523	0.358627	1	1	1	0.738275	0.811926	0.264637	-0.240717	-0.300492	-0.0268401	-0.18935	0.143876	347.863	0.0949056	0.026515	0.900939	1	1	1	0.0314848	0.00676329	0.813177
ENSG00000269783	GOLGA7B	-0.119231	0.0412257	-0.0574224	-0.0451424	0.0809299	3.76109	0.203994	0.695313	0.573643	1	1	1	0.135664	0.60704	0.473591	#N/A	#N/A	#N/A	#N/A	#N/A	#N/A	#N/A	#N/A	#N/A	#N/A	#N/A	#N/A	#N/A	#N/A	#N/A
ENSG00000140400	MAN2C1	-0.105049	0.027533	-0.0579913	-0.0451692	0.0672148	57.7737	0.270495	0.799928	0.569404	1	1	1	0.18898	0.731297	0.469213	-0.0302625	-0.0591655	0.0791842	-0.0034146	0.0729779	70.9566	0.88759	0.764266	0.673032	1	1	1	0.789872	0.602143	0.485055
ENSG00000162368	CMPK1	-0.0654945	0.103044	-0.17316	-0.0452033	0.139216	37.7331	0.515348	0.28089	0.0533747	1	1	1	0.413588	0.197608	0.0295728	-0.0832396	-0.0671589	-0.0843413	-0.0782466	0.00961799	107.034	0.654549	0.728721	0.649251	1	1	1	0.462903	0.553916	0.456982
ENSG00000128242	GAL3ST1	-0.0697977	-0.0276775	-0.0383034	-0.0452595	0.0219048	5.89423	0.485341	0.798805	0.717647	1	1	1	0.383514	0.729941	0.632779	-0.380919	-0.373558	-0.163994	-0.306157	0.123172	12.6184	0.00274127	0.00347313	0.305763	1	1	1	0.000490631	0.000642356	0.146061
ENSG00000167615	LENG8	-0.126254	0.019634	-0.0296157	-0.0454119	0.0742157	135.54	0.175624	0.859303	0.784095	1	1	1	0.113942	0.806565	0.711838	-0.0510549	-0.190272	0.162775	-0.0261838	0.177833	240.842	0.799395	0.217774	0.309634	1	1	1	0.652887	0.0909245	0.149123
ENSG00000183426	NPIPA1	-0.061142	-0.0830875	0.00797286	-0.0454189	0.0475227	25.0376	0.54647	0.396936	0.944202	1	1	1	0.445371	0.299318	0.920802	-0.0415846	-0.0550867	-0.0088842	-0.0351852	0.0237567	9.16902	0.840897	0.782127	0.969379	1	1	1	0.714179	0.627446	0.937658
ENSG00000101639	CEP192	-0.0778423	0.0276289	-0.0860867	-0.0454333	0.0634079	5.67108	0.430843	0.799188	0.378178	1	1	1	0.330967	0.730396	0.282152	0.0959916	0.394327	0.0387482	0.176356	0.190926	24.4507	0.59596	0.00175427	0.852758	1	1	1	0.396984	0.000295418	0.732917
ENSG00000133393	FOPNL	-0.0655737	0.101268	-0.172014	-0.0454401	0.137749	17.1557	0.51479	0.290365	0.0551604	1	1	1	0.413023	0.20549	0.0306834	0.0771917	0.243741	-0.0957806	0.0750508	0.169771	24.1942	0.682601	0.0896686	0.596974	1	1	1	0.496141	0.0293502	0.398027
ENSG00000166012	TAF1D	-0.0808346	0.0780766	-0.133646	-0.0454681	0.110203	20.1512	0.411256	0.429327	0.148769	1	1	1	0.312658	0.329509	0.0941134	-0.0209095	0.136381	-0.00862635	0.0356149	0.0874815	83.639	0.924183	0.414989	0.970369	1	1	1	0.853937	0.227712	0.939464
ENSG00000224877	C17orf89	-0.0528618	-0.0383278	-0.0452266	-0.0454721	0.0072701	30.7999	0.607477	0.717451	0.665046	1	1	1	0.50948	0.632563	0.572574	0.0544304	-0.298008	0.200867	-0.0142366	0.256428	23.849	0.785208	0.0281399	0.186435	1	1	1	0.631559	0.00725721	0.0740033
ENSG00000105497	ZNF175	-0.103294	0.0537181	-0.0873284	-0.0456347	0.0864116	4.18032	0.279597	0.601086	0.370479	1	1	1	0.196519	0.502635	0.275242	-0.204641	-0.0676043	-0.0898031	-0.120683	0.0735524	16.8576	0.175862	0.726596	0.623726	1	1	1	0.0686247	0.551284	0.428253
ENSG00000135441	BLOC1S1	-0.10224	0.0465912	-0.0812642	-0.0456376	0.0805581	49.6442	0.285166	0.654643	0.408487	1	1	1	0.20115	0.561033	0.310085	-0.117815	-0.448242	0.0686357	-0.165807	0.26176	28.1856	0.495564	0.000234609	0.721624	1	1	1	0.29796	3.05171e-05	0.545213
ENSG00000083807	SLC27A5	-0.0981843	0.040078	-0.0789816	-0.045696	0.0749004	7.13905	0.307162	0.704073	0.423363	1	1	1	0.2197	0.617094	0.323916	-0.0763014	-0.473526	0.0860882	-0.15458	0.287902	13.6271	0.686978	7.98737e-05	0.641942	1	1	1	0.501137	9.15562e-06	0.44768
ENSG00000171401	KRT13	-0.00388984	-0.116589	-0.0167672	-0.0457486	0.0616862	3.13987	0.9733	0.215464	0.880328	1	1	1	0.961313	0.144609	0.834369	-0.175245	-0.109611	-0.158705	-0.147854	0.0341361	0.00710375	0.265771	0.532502	0.325504	1	1	1	0.119987	0.333104	0.159696
ENSG00000120137	PANK3	-0.0969368	0.0814262	-0.121812	-0.0457743	0.110859	9.68918	0.314085	0.407494	0.193222	1	1	1	0.225643	0.309118	0.127339	0.0437881	0.458814	-0.193741	0.102954	0.330276	84.1598	0.831376	0.000151168	0.207565	1	1	1	0.699738	1.86614e-05	0.0850772
ENSG00000066117	SMARCD1	-0.0974907	0.0393182	-0.0795598	-0.0459108	0.0743529	23.489	0.310956	0.70987	0.419554	1	1	1	0.222991	0.623789	0.320376	-0.44925	-0.440459	-0.254876	-0.381528	0.109772	33.7105	0.000225126	0.000321353	0.0722983	1	1	1	2.91394e-05	4.33844e-05	0.0225117
ENSG00000147854	UHRF2	-0.107064	0.0688288	-0.0998089	-0.0460146	0.0995234	6.33709	0.260326	0.49208	0.298179	1	1	1	0.180591	0.390167	0.212128	-0.26369	0.0821613	-0.307314	-0.162947	0.213388	31.1272	0.0604493	0.659701	0.0224469	1	1	1	0.0181088	0.468738	0.00555631
ENSG00000035664	DAPK2	-0.0566337	-0.0492405	-0.0323493	-0.0460745	0.0124479	2.98096	0.579435	0.634616	0.763479	1	1	1	0.479697	0.53895	0.686579	-0.334388	-0.354852	-0.106259	-0.265166	0.137998	14.4996	0.0110522	0.0061646	0.548642	1	1	1	0.00243288	0.00123904	0.348188
ENSG00000117523	PRRC2C	-0.11368	0.0893871	-0.114065	-0.0461192	0.117352	20.5634	0.228535	0.357942	0.226782	1	1	1	0.154967	0.26404	0.153566	0.00853258	0.247773	-0.036451	0.0732849	0.152776	120.966	0.970716	0.0830834	0.861689	1	1	1	0.940121	0.0266951	0.748208
ENSG00000127463	EMC1	-0.107091	0.0612014	-0.0926106	-0.0461669	0.0932651	8.41499	0.260182	0.546029	0.338706	1	1	1	0.180478	0.444928	0.247132	-0.331669	-0.269808	-0.515143	-0.372207	0.127592	71.6367	0.0119064	0.0531709	1.08915e-05	1	1	0.691871	0.00265221	0.0155068	1.01219e-06
ENSG00000189045	ANKDD1B	-0.0814201	0.0241581	-0.0813759	-0.0462126	0.0609429	0.524711	0.407535	0.825213	0.407799	1	1	1	0.309155	0.763189	0.309418	0.0632677	0.1015	-0.0136662	0.0503672	0.058657	0.551391	0.746018	0.570268	0.951756	1	1	1	0.577161	0.37032	0.904233
ENSG00000136867	SLC31A2	-0.140035	0.00126872	2.73824e-05	-0.0462464	0.0812259	1.94695	0.128036	0.991282	0.999782	1	1	1	0.079277	0.987377	0.999728	-0.367206	-0.178059	-0.217511	-0.254258	0.0997844	25.6441	0.00423775	0.256873	0.142842	1	1	1	0.000806471	0.114061	0.0526077
ENSG00000205116	TMEM88B	-0.0773842	-0.0611297	-0.000398566	-0.0463041	0.0405776	6.20119	0.433884	0.54655	0.997294	1	1	1	0.333829	0.445463	0.996034	-0.460549	-0.445546	-0.249977	-0.385357	0.117483	10.5992	0.000140465	0.000261863	0.0796382	1	1	1	1.71877e-05	3.45056e-05	0.025332
ENSG00000116984	MTR	-0.102812	0.0215545	-0.0578301	-0.0463624	0.0629712	7.62876	0.282143	0.844869	0.570607	1	1	1	0.198628	0.788071	0.470451	-0.060947	0.261322	-0.20647	-0.00203157	0.239396	48.5404	0.756	0.0634687	0.170892	1	1	1	0.591235	0.019212	0.0661346
ENSG00000122741	DCAF10	-0.108166	0.0852809	-0.116218	-0.046368	0.114082	4.75494	0.254832	0.38316	0.217086	1	1	1	0.176117	0.286697	0.145898	-0.0741913	0.204735	-0.22023	-0.0298953	0.215918	25.3628	0.69583	0.175601	0.136497	1	1	1	0.513083	0.0684952	0.0496502
ENSG00000111615	KRR1	-0.092195	0.0893587	-0.136345	-0.0463936	0.119619	7.75191	0.341118	0.358109	0.139775	1	1	1	0.249269	0.264192	0.0875987	0.0325832	0.327426	-0.205368	0.0515471	0.266903	34.4898	0.878687	0.0133472	0.17388	1	1	1	0.774172	0.00302996	0.0676261
ENSG00000157119	KLHL40	-0.0455954	-0.0398404	-0.0540293	-0.0464884	0.00713645	0.136073	0.662149	0.705881	0.598724	1	1	1	0.569444	0.619184	0.50016	-0.0711824	-0.017397	0.128532	0.0133174	0.103339	0.131295	0.710407	0.938325	0.448137	1	1	1	0.530364	0.878267	0.255853
ENSG00000116459	ATP5F1	-0.0715534	0.0680439	-0.135992	-0.0465005	0.1043	61.724	0.473195	0.497579	0.140934	1	1	1	0.371634	0.395607	0.088429	0.122668	0.335232	-0.0987811	0.119706	0.217022	90.5187	0.474018	0.0107967	0.582408	1	1	1	0.278363	0.0023682	0.383343
ENSG00000141499	WRAP53	-0.124342	0.073791	-0.089078	-0.046543	0.105693	3.30502	0.183064	0.457826	0.3598	1	1	1	0.119568	0.356826	0.265701	-0.427895	-0.608486	-0.175527	-0.403969	0.217468	5.77662	0.000524093	3.77873e-08	0.264808	1	0.00145761	1	7.52133e-05	2.13246e-09	0.119382
ENSG00000127412	TRPV5	-0.0671068	-0.0592344	-0.0133444	-0.0465619	0.0290352	0.222575	0.504093	0.560334	0.905471	1	1	1	0.402162	0.459724	0.867833	-0.200985	-0.111346	-0.0318331	-0.114721	0.0846262	1.42647	0.186108	0.525183	0.881479	1	1	1	0.0738313	0.325464	0.779237
ENSG00000050165	DKK3	-0.120299	0.103214	-0.122701	-0.046595	0.129744	258.972	0.199445	0.280012	0.189637	1	1	1	0.132171	0.196866	0.124566	0.120839	0.260267	-0.091819	0.0964291	0.177308	494.357	0.482475	0.0648574	0.614921	1	1	1	0.285644	0.0197217	0.417916
ENSG00000205795	CYS1	-0.013962	0.00867413	-0.134682	-0.0466565	0.0770677	8.03232	0.90088	0.939116	0.14528	1	1	1	0.861776	0.913862	0.0915693	0.27834	0.062166	0.160314	0.16694	0.108239	8.69692	0.0441901	0.751261	0.319172	1	1	1	0.0124199	0.583823	0.155453
ENSG00000162654	GBP4	-0.0667659	0.0088871	-0.0822582	-0.0467123	0.0487696	3.04925	0.506501	0.937616	0.402141	1	1	1	0.404563	0.911756	0.304184	0.452977	0.403118	0.347304	0.401133	0.0528643	11.5101	0.000192995	0.00129534	0.00768371	1	1	1	2.45327e-05	0.00020934	0.0015975
ENSG00000172554	SNTG2	-0.0427721	-0.0116634	-0.085971	-0.0468022	0.0373174	0.235448	0.683558	0.917819	0.378898	1	1	1	0.59361	0.884358	0.282801	-0.396507	-0.313877	-0.381646	-0.36401	0.0440476	0.528294	0.00162832	0.0190292	0.00267626	1	1	1	0.000271472	0.00457904	0.000477588
ENSG00000127666	TICAM1	-0.137061	0.03093	-0.0343878	-0.0468395	0.0846847	12.6369	0.137431	0.774268	0.747769	1	1	1	0.0859317	0.699653	0.667965	0.227637	0.25797	0.112846	0.199484	0.0765487	8.28311	0.120235	0.0679285	0.518036	1	1	1	0.0422805	0.020872	0.318946
ENSG00000180964	TCEAL8	-0.0789618	0.0985106	-0.16011	-0.0468539	0.132266	45.6597	0.4235	0.305328	0.0768123	1	1	1	0.324038	0.218164	0.0444777	-0.208017	-0.0336146	-0.401383	-0.214338	0.183966	39.7858	0.166712	0.874181	0.00137577	1	1	1	0.0640851	0.767222	0.000224232
ENSG00000171135	JAGN1	-0.0916873	0.0672978	-0.116211	-0.0468669	0.0996271	15.9124	0.344078	0.502804	0.217118	1	1	1	0.251896	0.40082	0.145922	-0.114369	-0.0912799	-0.104219	-0.10329	0.0115728	14.1163	0.510719	0.617484	0.557194	1	1	1	0.312413	0.420666	0.35757
ENSG00000142303	ADAMTS10	-0.1119	0.0154543	-0.044342	-0.0469291	0.0637164	19.7386	0.236821	0.889949	0.671728	1	1	1	0.161576	0.847173	0.580115	0.4	0.062541	0.481692	0.314744	0.222201	22.6765	0.00144328	0.749508	5.52474e-05	1	1	1	0.000236799	0.581551	6.07811e-06
ENSG00000051180	RAD51	-0.0884224	0.0342387	-0.0869514	-0.047045	0.0703976	0.284459	0.363739	0.748879	0.372804	1	1	1	0.269249	0.66932	0.277328	-0.0411627	-0.0487576	-0.111908	-0.0672761	0.0388385	0.388353	0.842083	0.809939	0.522509	1	1	1	0.716956	0.667564	0.32301
ENSG00000163743	RCHY1	-0.0942507	0.109405	-0.156312	-0.0470523	0.139004	10.5198	0.329149	0.248844	0.0850205	1	1	1	0.238824	0.171188	0.0498464	0.0309423	0.277145	-0.216971	0.0303719	0.247059	32.239	0.884692	0.045362	0.14413	1	1	1	0.785264	0.0128173	0.0532109
ENSG00000112473	SLC39A7	-0.130356	0.0772613	-0.0880789	-0.0470579	0.109719	34.4874	0.160329	0.434654	0.365795	1	1	1	0.102571	0.334599	0.271121	-0.0133849	0.183544	-0.0490155	0.0403813	0.125256	39.5594	0.952863	0.238841	0.808689	1	1	1	0.906195	0.103163	0.66591
ENSG00000101040	ZMYND8	-0.109587	0.0274311	-0.0590776	-0.047078	0.069293	18.1553	0.247961	0.800666	0.561496	1	1	1	0.170472	0.732253	0.460915	-0.150023	-0.32323	0.0289264	-0.148109	0.176086	65.1389	0.359177	0.0149305	0.893228	1	1	1	0.184091	0.00345015	0.79895
ENSG00000158955	WNT9B	-0.0967641	0.055778	-0.100306	-0.0470972	0.0891101	0.480777	0.31502	0.585755	0.295497	1	1	1	0.226475	0.486371	0.209851	0.0562946	0.0489809	-0.0271803	0.0260317	0.0462279	0.480844	0.777797	0.808845	0.900588	1	1	1	0.619906	0.666132	0.810852
ENSG00000131379	C3orf20	-0.0981066	0.0161366	-0.0595659	-0.0471786	0.0581202	0.103803	0.307589	0.885013	0.557886	1	1	1	0.220067	0.840514	0.457211	-0.0812255	-0.021918	-0.0641365	-0.05576	0.0305282	0.189361	0.664239	0.919951	0.74186	1	1	1	0.473835	0.846976	0.571932
ENSG00000116903	EXOC8	-0.0856311	0.0885321	-0.144681	-0.0472601	0.121249	4.71155	0.380978	0.363083	0.114431	1	1	1	0.284716	0.268654	0.0697192	-0.103633	0.275762	-0.332443	-0.053438	0.307193	19.5338	0.560003	0.046753	0.0116615	1	1	1	0.360295	0.0132909	0.00258808
ENSG00000144410	CPO	-0.105594	0.0474522	-0.0837993	-0.0473138	0.0827901	2.0139	0.267729	0.648158	0.392443	1	1	1	0.186683	0.553809	0.295183	-0.112342	-0.165812	-0.044808	-0.107654	0.0606381	0.6455	0.520433	0.298834	0.826626	1	1	1	0.321123	0.141583	0.693089
ENSG00000268218	AC137932.1	-0.12347	0.0338447	-0.0524663	-0.047364	0.0787816	1.97414	0.186559	0.751954	0.610394	1	1	1	0.122202	0.672905	0.512657	0.034271	0.0718472	0.106892	0.0710033	0.0363177	2.06141	0.871298	0.707242	0.545544	1	1	1	0.76281	0.526521	0.345308
ENSG00000103150	MLYCD	-0.105812	0.0281613	-0.0646377	-0.0474296	0.0686245	7.93351	0.266621	0.795116	0.521451	1	1	1	0.185769	0.725408	0.419738	0.15872	0.238326	0.24135	0.212799	0.046858	18.0955	0.325435	0.099204	0.0937891	1	1	1	0.159657	0.0332638	0.0310276
ENSG00000167618	LAIR2	-0.0859498	-0.0148792	-0.041493	-0.0474406	0.0359067	0.114625	0.379032	0.89421	0.69335	1	1	1	0.282921	0.852795	0.604709	0.195324	0.153118	0.285478	0.211307	0.0676122	0.102379	0.202683	0.346429	0.037643	1	1	1	0.0825104	0.175105	0.0102623
ENSG00000075292	ZNF638	-0.0951722	0.046325	-0.0935156	-0.0474543	0.0812195	16.1207	0.323904	0.656628	0.333442	1	1	1	0.234243	0.563275	0.242524	-0.406985	-0.248547	-0.276395	-0.310642	0.0845895	130.646	0.00113035	0.0818607	0.04612	1	1	1	0.000179354	0.0262097	0.0130723
ENSG00000104907	TRMT1	-0.113468	0.0103475	-0.0394718	-0.0475309	0.0623001	29.8216	0.229507	0.927038	0.708733	1	1	1	0.155742	0.897328	0.622433	-0.229981	-0.475902	0.0186123	-0.22909	0.247259	32.6461	0.11539	7.18393e-05	0.933441	1	1	1	0.0401467	8.13545e-06	0.869835
ENSG00000166311	SMPD1	-0.104137	0.0185866	-0.0571076	-0.0475527	0.0619172	29.4367	0.275255	0.8671	0.575958	1	1	1	0.192872	0.816697	0.476023	-0.111392	-0.0528833	-0.0487107	-0.0709955	0.0350469	30.9384	0.524957	0.792384	0.810162	1	1	1	0.325259	0.641298	0.667865
ENSG00000196357	ZNF565	-0.0943829	0.0496597	-0.0982956	-0.0476729	0.0843152	2.65064	0.328395	0.631417	0.306543	1	1	1	0.238163	0.535496	0.219175	-0.275129	-0.0964135	-0.103305	-0.158283	0.101251	6.55869	0.0474095	0.593908	0.561519	1	1	1	0.0135126	0.394902	0.361826
ENSG00000176349	AC110781.3	-0.0446834	-0.0597331	-0.0387719	-0.0477295	0.0108075	0.429385	0.669156	0.556653	0.714079	1	1	1	0.577199	0.455947	0.628622	0.294444	0.196835	0.237154	0.242811	0.0490498	0.707001	0.0305952	0.198125	0.101376	1	1	1	0.00802081	0.0801174	0.0341661
ENSG00000163374	YY1AP1	-0.115889	0.0773029	-0.104677	-0.0477544	0.108448	23.1192	0.218558	0.43441	0.272459	1	1	1	0.14705	0.334339	0.190562	-0.38699	-0.420347	-0.28481	-0.364049	0.0706207	41.243	0.00224525	0.000695709	0.0382175	1	1	1	0.000390979	0.000103609	0.0104493
ENSG00000242802	AP5Z1	-0.0936054	-0.00553582	-0.0442881	-0.0478098	0.0441403	21.1882	0.33291	0.961574	0.67214	1	1	1	0.242069	0.944964	0.580576	-0.164932	-0.428504	0.0987342	-0.164901	0.263619	26.5775	0.302144	0.000512026	0.582641	1	1	1	0.143738	7.32687e-05	0.383569
ENSG00000142700	DMRTA2	-0.0445659	-0.0448442	-0.0540273	-0.0478125	0.005384	0.159591	0.670022	0.667973	0.598734	1	1	1	0.578202	0.575828	0.500176	-0.264371	-0.171473	-0.130732	-0.188859	0.0684948	0.70132	0.0595967	0.278667	0.439235	1	1	1	0.0178016	0.128297	0.247735
ENSG00000109576	AADAT	-0.0443101	0.0355317	-0.134726	-0.0478348	0.0851836	8.8108	0.671973	0.738926	0.145137	1	1	1	0.580388	0.657606	0.0914619	-0.0306495	0.124473	-0.11212	-0.00609864	0.120192	10.9621	0.885994	0.46661	0.521484	1	1	1	0.787248	0.271295	0.32209
ENSG00000055732	MCOLN3	-0.095566	0.0023199	-0.0504825	-0.0479095	0.0489937	0.1427	0.321793	0.984101	0.625315	1	1	1	0.232304	0.976921	0.528748	0.0887586	0.139749	-0.0122846	0.0720744	0.0773779	0.193091	0.629	0.40114	0.956563	1	1	1	0.433666	0.216325	0.913875
ENSG00000236287	ZBED5	-0.076597	0.0368286	-0.104047	-0.0479385	0.0746825	7.27047	0.439154	0.728996	0.275711	1	1	1	0.338784	0.645941	0.193258	-0.124215	0.218448	-0.299039	-0.0682685	0.263241	31.4073	0.466868	0.140653	0.027453	1	1	1	0.272299	0.051572	0.00704846
ENSG00000067533	RRP15	-0.0974966	0.0730677	-0.119387	-0.0479388	0.105365	2.30091	0.310922	0.462863	0.203322	1	1	1	0.222962	0.361572	0.135147	-0.0219409	0.130638	-0.204196	-0.0318331	0.167636	12.6772	0.919935	0.439681	0.177076	1	1	1	0.846818	0.24808	0.0692425
ENSG00000081479	LRP2	-0.100789	-0.00854331	-0.0345079	-0.0479466	0.0475683	1.79913	0.292945	0.940093	0.746858	1	1	1	0.207654	0.915156	0.666874	-0.196203	0.0410689	-0.0640413	-0.0730583	0.118892	55.6557	0.200014	0.842505	0.742324	1	1	1	0.0811127	0.717574	0.572504
ENSG00000147679	UTP23	-0.0728128	0.0703058	-0.141424	-0.047977	0.108028	3.82777	0.4646	0.481836	0.123839	1	1	1	0.363253	0.380052	0.0763154	-0.0542897	0.297539	-0.204102	0.0130489	0.257511	11.7862	0.785823	0.0284554	0.177338	1	1	1	0.632442	0.00735389	0.0693732
ENSG00000181291	TMEM132E	-0.129228	0.0532565	-0.0680346	-0.0480021	0.092877	7.4252	0.164458	0.604477	0.49764	1	1	1	0.105605	0.506319	0.395672	0.104548	-0.142593	0.0407173	0.000890764	0.128293	9.15807	0.555641	0.388826	0.844107	1	1	1	0.35605	0.20703	0.719892
ENSG00000233816	IFNA13	-0.0821092	-0.0306076	-0.0313782	-0.0480317	0.0295145	0.0959903	0.403055	0.776633	0.770869	1	1	1	0.305064	0.702635	0.695514	-0.241981	-0.0423404	-0.21407	-0.16613	0.10811	0.110087	0.0926862	0.837977	0.151167	1	1	1	0.0305777	0.709214	0.0565551
ENSG00000061987	MON2	-0.100968	0.0584401	-0.101648	-0.0480586	0.0922312	7.61854	0.291985	0.566078	0.288333	1	1	1	0.206841	0.465775	0.203784	-0.233826	0.167276	-0.345663	-0.137404	0.269721	67.7655	0.107743	0.293338	0.00805526	1	1	1	0.0368414	0.138051	0.00168685
ENSG00000140950	TLDC1	-0.0964433	0.0447178	-0.0924995	-0.048075	0.0803851	3.34098	0.316838	0.668887	0.339363	1	1	1	0.228026	0.576905	0.247702	-0.0516174	0.0961088	-0.213901	-0.0564698	0.155062	9.0198	0.798176	0.595356	0.151586	1	1	1	0.649312	0.396405	0.0567556
ENSG00000104660	LEPROTL1	-0.102377	0.0958981	-0.137878	-0.0481189	0.125979	13.5532	0.284426	0.319946	0.134811	1	1	1	0.200542	0.230678	0.0840607	0.00982185	0.297586	-0.217581	0.0299422	0.258172	39.8227	0.965783	0.0284223	0.142675	1	1	1	0.931094	0.00734417	0.0525294
ENSG00000168827	GFM1	-0.0953863	0.074339	-0.123516	-0.0481879	0.10704	18.0381	0.322783	0.454132	0.186363	1	1	1	0.233188	0.353256	0.122062	0.13338	0.409517	-0.0869902	0.151969	0.248775	45.3796	0.42739	0.00103304	0.637605	1	1	1	0.238202	0.000161928	0.442919
ENSG00000129460	NGDN	-0.11565	0.0708052	-0.0998003	-0.0482149	0.103379	11.9162	0.219624	0.478377	0.29822	1	1	1	0.147894	0.376669	0.212168	-0.540858	-0.274566	-0.52534	-0.446921	0.149465	20.5349	2.74286e-06	0.0479946	6.39473e-06	0.152256	1	0.385296	2.22749e-07	0.0137123	5.63681e-07
ENSG00000114125	RNF7	-0.0818281	0.0665721	-0.129488	-0.0482479	0.102253	19.226	0.404857	0.507868	0.163513	1	1	1	0.306728	0.405931	0.1049	-0.0548758	-0.270581	0.0121191	-0.104446	0.147725	32.3044	0.783163	0.0522992	0.956816	1	1	1	0.628767	0.0152019	0.915032
ENSG00000125834	STK35	-0.12765	0.0575255	-0.0747073	-0.0482772	0.095375	13.4849	0.170324	0.572894	0.451743	1	1	1	0.109967	0.472796	0.35087	0.0763947	0.122832	0.0556962	0.0849742	0.0343802	37.8733	0.686515	0.473279	0.779306	1	1	1	0.500612	0.277715	0.623637
ENSG00000117758	STX12	-0.0914801	0.099812	-0.153285	-0.0483178	0.131954	39.1893	0.345285	0.298161	0.0920311	1	1	1	0.252974	0.212114	0.0544993	-0.171941	0.154055	-0.343483	-0.120456	0.252733	87.6172	0.276932	0.343487	0.00857127	1	1	1	0.127243	0.172446	0.00181253
ENSG00000178222	RNF212	-0.0951115	0.00258764	-0.0527341	-0.0484193	0.0489923	1.14078	0.324248	0.98221	0.608415	1	1	1	0.234543	0.974258	0.510505	-0.174285	-0.322527	-0.0582747	-0.185029	0.132453	2.06608	0.269239	0.0152112	0.768428	1	1	1	0.122062	0.00352545	0.607631
ENSG00000088320	REM1	0.0120985	-0.0947457	-0.062782	-0.0484764	0.0548398	1.09684	0.914562	0.326348	0.534773	1	1	1	0.880075	0.236356	0.433237	0.116468	0.0147006	0.097418	0.0761955	0.0541012	0.28447	0.501916	0.947715	0.588968	1	1	1	0.303559	0.897022	0.389973
ENSG00000204099	NEU4	-0.0284016	-0.124693	0.00761078	-0.0484945	0.068402	7.21432	0.793266	0.181678	0.946725	1	1	1	0.723159	0.11852	0.924388	0.175973	-0.192171	0.330895	0.104899	0.268678	10.1882	0.263292	0.211848	0.0121582	1	1	1	0.118432	0.0876862	0.00271777
ENSG00000018869	ZNF582	-0.0615596	0.0472446	-0.131235	-0.0485167	0.0899519	2.04129	0.54341	0.649719	0.157204	1	1	1	0.442263	0.555546	0.100255	-0.237295	-0.225035	-0.161767	-0.208033	0.0405329	5.23102	0.10112	0.125747	0.313512	1	1	1	0.0340568	0.0447583	0.151692
ENSG00000010292	NCAPD2	-0.108524	0.048365	-0.0854088	-0.0485227	0.0846994	6.55652	0.253074	0.641182	0.382374	1	1	1	0.174683	0.5462	0.285972	-0.14782	0.0481481	0.0111346	-0.0295124	0.104115	22.6805	0.367476	0.812693	0.960634	1	1	1	0.190692	0.671479	0.921912
ENSG00000140525	FANCI	-0.140184	0.0629568	-0.0684028	-0.0485435	0.103016	1.68394	0.127577	0.533548	0.495095	1	1	1	0.0789547	0.431955	0.393114	-0.278739	-0.399766	-0.101031	-0.259845	0.150261	7.7413	0.0438018	0.00145517	0.572595	1	1	1	0.0122898	0.000238991	0.372546
ENSG00000127989	MTERF	-0.0813288	0.0731537	-0.137623	-0.0485992	0.109133	2.45123	0.408061	0.462241	0.135632	1	1	1	0.309699	0.361006	0.0846416	-0.010994	0.282831	-0.132361	0.0464919	0.213482	7.2957	0.961148	0.0399619	0.431958	1	1	1	0.922894	0.0110209	0.24184
ENSG00000156232	WHAMM	-0.104865	0.0676346	-0.108643	-0.0486243	0.100701	8.23724	0.271483	0.5005	0.252503	1	1	1	0.189762	0.398462	0.17421	-0.327661	-0.241725	-0.252907	-0.274098	0.0467227	14.6935	0.0132658	0.0931345	0.0751847	1	1	1	0.0030079	0.0307592	0.0236113
ENSG00000100056	DGCR14	-0.114767	0.0418542	-0.0730878	-0.0486669	0.0811163	10.8818	0.223572	0.690532	0.462708	1	1	1	0.151032	0.601565	0.361439	-0.332513	-0.600797	-0.17684	-0.37005	0.214457	18.269	0.0116392	6.48468e-08	0.260251	1	0.00261255	1	0.00258232	3.82212e-09	0.1166
ENSG00000125656	CLPP	-0.134732	0.0445133	-0.0558359	-0.0486848	0.0898362	38.3302	0.145118	0.670447	0.585313	1	1	1	0.091448	0.578651	0.485917	-0.13767	-0.33556	-0.00567276	-0.159634	0.166037	16.8658	0.409318	0.0106998	0.980486	1	1	1	0.223305	0.00234347	0.96017
ENSG00000108242	CYP2C18	-0.0823555	0.0305147	-0.0942935	-0.0487114	0.068871	0.114531	0.40151	0.777318	0.328898	1	1	1	0.303611	0.703495	0.23861	0.00898919	0.0158139	-0.0334729	-0.00288995	0.0267045	0.065675	0.968982	0.94327	0.874772	1	1	1	0.936923	0.889271	0.768176
ENSG00000165028	NIPSNAP3B	-0.0859991	0.0691513	-0.129411	-0.0487529	0.10439	4.51348	0.378727	0.489787	0.163795	1	1	1	0.282643	0.387945	0.105109	-0.100505	0.0493439	-0.297751	-0.116304	0.174086	6.06782	0.575186	0.807167	0.0283121	1	1	1	0.375057	0.663806	0.00730988
ENSG00000182318	ZSCAN22	-0.113643	0.0306388	-0.0633328	-0.048779	0.0732336	1.70884	0.228694	0.776429	0.530893	1	1	1	0.155103	0.702346	0.429204	0.0583919	0.0935537	0.0759025	0.0759494	0.0175809	4.65809	0.767851	0.606527	0.688892	1	1	1	0.606907	0.409137	0.503384
ENSG00000120029	C10orf76	-0.0904336	0.0448194	-0.10081	-0.0488081	0.0812496	12.2623	0.351604	0.668166	0.292834	1	1	1	0.258466	0.57604	0.207556	-0.0443507	-0.0207923	0.00963432	-0.0185029	0.0270652	27.4721	0.828786	0.924694	0.966493	1	1	1	0.696068	0.854747	0.932406
ENSG00000164743	C8orf48	-0.0605577	0.0176419	-0.103804	-0.0489065	0.0615554	0.913549	0.550686	0.873876	0.276953	1	1	1	0.44974	0.825862	0.194308	0.0025551	0.0181436	-0.0636314	-0.0143109	0.0434181	0.679095	0.991045	0.93535	0.744282	1	1	1	0.982054	0.873086	0.574969
ENSG00000137077	CCL21	-0.056287	-0.0448665	-0.0457169	-0.0489568	0.00636235	0.324561	0.581986	0.667788	0.661172	1	1	1	0.482395	0.575638	0.568414	0.137996	0.028164	0.109485	0.0918817	0.0569927	0.0159425	0.407899	0.896435	0.533133	1	1	1	0.222201	0.804142	0.333662
ENSG00000100350	FOXRED2	-0.0717208	0.0543694	-0.129734	-0.0490283	0.0941259	17.2578	0.472062	0.59623	0.162617	1	1	1	0.370514	0.497462	0.104237	0.017534	0.112096	-0.133169	-0.00117987	0.123699	53.6548	0.937866	0.52159	0.428349	1	1	1	0.877316	0.322194	0.238952
ENSG00000107186	MPDZ	-0.123757	0.0804535	-0.103864	-0.0490557	0.112598	15.1466	0.185401	0.413694	0.276643	1	1	1	0.121332	0.314952	0.194047	0.0887248	0.413971	0.0348336	0.179176	0.205116	81.7623	0.629163	0.0008798	0.868881	1	1	1	0.433842	0.00013501	0.759033
ENSG00000126218	F10	-0.107758	-0.00908948	-0.0304144	-0.0490873	0.051917	1.25704	0.256852	0.936117	0.778071	1	1	1	0.177765	0.909755	0.704424	0.232784	-0.0823727	0.311089	0.153834	0.208274	0.651715	0.109786	0.658711	0.0204213	1	1	1	0.0377138	0.467591	0.00497373
ENSG00000140451	PIF1	-0.0451691	-0.052322	-0.0498249	-0.0491053	0.00363035	1.50649	0.665472	0.611441	0.630225	1	1	1	0.573063	0.513819	0.534138	0.0102438	-0.226723	0.137998	-0.0261603	0.185066	1.28959	0.964167	0.122171	0.407892	1	1	1	0.928141	0.0431378	0.222193
ENSG00000149639	SOGA1	-0.106661	0.0241924	-0.0648856	-0.0491179	0.0668363	10.1917	0.26236	0.824962	0.519692	1	1	1	0.182248	0.762863	0.417953	0.0818097	0.195429	0.154712	0.143983	0.0575644	129.39	0.661404	0.202363	0.340806	1	1	1	0.47065	0.0823425	0.170602
ENSG00000135776	ABCB10	-0.0956505	0.0578948	-0.109786	-0.0491806	0.0929989	5.72484	0.321325	0.570094	0.246986	1	1	1	0.23189	0.469954	0.169695	0.110689	0.423394	-0.0889592	0.148375	0.258247	13.7264	0.528333	0.000621287	0.628012	1	1	1	0.328341	9.11241e-05	0.432624
ENSG00000103168	TAF1C	-0.135643	0.0152049	-0.0271056	-0.0491812	0.0778091	31.9281	0.142082	0.891806	0.803	1	1	1	0.0892573	0.84961	0.735311	0.168331	-0.000328176	0.343835	0.170613	0.172093	40.7088	0.29023	0.998795	0.00848735	1	1	1	0.135548	0.997695	0.0017917
ENSG00000149357	LAMTOR1	-0.0822493	0.0190414	-0.0843957	-0.0492012	0.0591096	52.8699	0.402196	0.863817	0.388725	1	1	1	0.304237	0.812294	0.291747	0.136076	-0.148336	0.299906	0.0958822	0.226808	61.5392	0.416355	0.365287	0.0268863	1	1	1	0.228763	0.189132	0.00687703
ENSG00000143520	FLG2	-0.0553311	-0.0286642	-0.0637877	-0.049261	0.0183316	0.19867	0.589108	0.791288	0.527604	1	1	1	0.489875	0.720705	0.42589	0.0377826	0.128118	0.00657345	0.0574912	0.0631234	0.070615	0.857055	0.450014	0.97709	1	1	1	0.739332	0.2574	0.953852
ENSG00000272325	NUDT3	-0.145597	0.0817586	-0.0841021	-0.0493135	0.117602	49.257	0.111868	0.40532	0.390565	1	1	1	0.0679509	0.307141	0.293435	0.147914	-0.00970464	0.0949367	0.0777153	0.080208	292.379	0.367085	0.966217	0.599801	1	1	1	0.190408	0.931914	0.402216
ENSG00000122033	MTIF3	-0.0733453	0.0477504	-0.122368	-0.0493211	0.0875669	35.0028	0.460883	0.645944	0.190977	1	1	1	0.359745	0.551317	0.125598	-0.304688	-0.523488	-0.179911	-0.336029	0.17392	31.2966	0.0239481	7.05935e-06	0.250445	1	0.429124	1	0.00599621	6.27801e-07	0.110287
ENSG00000158545	ZC3H18	-0.121678	0.0347925	-0.0611086	-0.0493313	0.0788972	19.8689	0.193778	0.744635	0.546688	1	1	1	0.127762	0.664293	0.44562	-0.237342	-0.145148	-0.0341303	-0.138873	0.101751	35.6397	0.101033	0.378825	0.87187	1	1	1	0.0340204	0.198924	0.763755
ENSG00000171163	ZNF692	-0.101586	-0.00329882	-0.0432292	-0.0493713	0.0494305	41.2618	0.288658	0.977402	0.680166	1	1	1	0.204062	0.967187	0.589666	-0.0932958	-0.305579	0.157712	-0.0803876	0.231915	42.1396	0.607759	0.0234244	0.328647	1	1	1	0.410436	0.00584362	0.162359
ENSG00000164096	C4orf3	-0.02808	0.015271	-0.135515	-0.0494413	0.0776295	98.4178	0.795757	0.891328	0.142503	1	1	1	0.726169	0.848964	0.089562	0.040225	-0.0533286	0.0791374	0.0220113	0.0680854	153.895	0.84619	0.790296	0.673281	1	1	1	0.723141	0.638488	0.485314
ENSG00000064651	SLC12A2	-0.108057	0.0439564	-0.0842602	-0.0494536	0.0817658	10.5468	0.255368	0.674715	0.389589	1	1	1	0.176557	0.583417	0.292525	-0.254665	0.0396624	-0.214791	-0.143265	0.159669	76.4701	0.0726084	0.848656	0.149405	1	1	1	0.0226274	0.72686	0.0557081
ENSG00000169855	ROBO1	-0.0968865	0.0804129	-0.13205	-0.0495079	0.11388	6.81216	0.314355	0.413943	0.154299	1	1	1	0.225886	0.315197	0.098145	0.0529301	0.369362	-0.0254102	0.132294	0.20901	38.7832	0.792163	0.00396316	0.906721	1	1	1	0.641002	0.000746909	0.822963
ENSG00000038274	MAT2B	-0.106598	0.106928	-0.149021	-0.0495637	0.137175	22.3042	0.26267	0.261018	0.102675	1	1	1	0.182505	0.181149	0.0616598	-0.112283	0.0796765	-0.328926	-0.120511	0.204426	67.4332	0.520698	0.670692	0.0128197	1	1	1	0.32138	0.482336	0.00289122
ENSG00000148444	COMMD3	-0.0705403	0.0514829	-0.129642	-0.0495664	0.0923659	19.1251	0.480214	0.617806	0.162952	1	1	1	0.378461	0.520602	0.104485	-0.503844	-0.251688	-0.442897	-0.399476	0.131567	24.5098	1.9234e-05	0.0770157	0.000291489	1	1	1	1.89446e-06	0.0243146	3.88929e-05
ENSG00000139437	TCHP	-0.0968565	0.0297359	-0.0816341	-0.0495849	0.0691142	11.8439	0.314522	0.783147	0.406129	1	1	1	0.22603	0.710721	0.30788	-0.347679	-0.314346	-0.164065	-0.275363	0.0978178	36.735	0.00760082	0.0188014	0.305484	1	1	1	0.00157769	0.00451547	0.145886
ENSG00000157303	SUSD3	-0.115847	0.0619161	-0.0948966	-0.0496092	0.0971502	1.55431	0.218746	0.540908	0.325461	1	1	1	0.147198	0.43962	0.235607	0.375949	0.449953	0.241632	0.355845	0.105606	1.33064	0.00321901	0.000218734	0.0932937	1	1	1	0.000588929	2.82128e-05	0.0308261
ENSG00000019549	SNAI2	-0.108581	0.0132812	-0.0536406	-0.0496469	0.0610293	1.23551	0.252796	0.90595	0.601651	1	1	1	0.174455	0.868453	0.503253	0.132958	0.174027	0.00377403	0.103586	0.0888457	1.43005	0.429299	0.270151	0.987492	1	1	1	0.239704	0.122623	0.973495
ENSG00000100575	TIMM9	-0.0809137	0.0836717	-0.151858	-0.0496999	0.120827	18.09	0.410738	0.393245	0.0954968	1	1	1	0.312183	0.295921	0.0568154	-0.243132	-0.26376	-0.208181	-0.238358	0.0280954	12.9955	0.0907177	0.060361	0.166271	1	1	1	0.0297704	0.0180769	0.0638708
ENSG00000089057	SLC23A2	-0.0710208	0.0149325	-0.0930522	-0.0497135	0.0570586	32.7316	0.476907	0.89382	0.336146	1	1	1	0.375214	0.852273	0.244876	0.0847164	0.259283	-0.123136	0.0736209	0.191451	117.447	0.647395	0.0661577	0.471891	1	1	1	0.454976	0.0202079	0.276516
ENSG00000121350	PYROXD1	-0.100425	0.0647002	-0.113455	-0.0497268	0.0993106	1.97042	0.294848	0.521016	0.229572	1	1	1	0.209306	0.419288	0.15579	-0.127825	0.242639	-0.241866	-0.0423504	0.25331	20.1302	0.451321	0.0915573	0.0928931	1	1	1	0.258498	0.0301134	0.0306591
ENSG00000121741	ZMYM2	-0.100796	0.0688859	-0.117427	-0.049779	0.103103	11.1518	0.292905	0.491674	0.211781	1	1	1	0.207618	0.389773	0.141725	-0.27834	0.104712	-0.403727	-0.192452	0.264878	79.8742	0.0441901	0.554863	0.00126802	1	1	1	0.0124199	0.355292	0.000204327
ENSG00000115942	ORC2	-0.114174	0.0633173	-0.0989175	-0.0499247	0.0983667	5.75427	0.22629	0.531008	0.303113	1	1	1	0.153169	0.429318	0.21626	-0.531622	-0.197656	-0.552907	-0.427395	0.199244	21.2068	4.5613e-06	0.195731	1.37648e-06	0.266061	1	0.0716526	3.89243e-07	0.0788417	1.04827e-07
ENSG00000076344	RGS11	-0.0679814	-0.0342881	-0.0477078	-0.0499924	0.0169624	75.5227	0.497991	0.748519	0.646286	1	1	1	0.396042	0.668871	0.551673	-0.0868495	-0.283662	0.114112	-0.0854665	0.19889	60.2168	0.638296	0.0392213	0.511958	1	1	1	0.443659	0.0107778	0.313513
ENSG00000186088	GSAP	-0.0636656	0.0207155	-0.107202	-0.0500507	0.0650365	6.95594	0.528491	0.851189	0.25962	1	1	1	0.426779	0.796137	0.180026	0.101946	0.208228	-0.0889358	0.0737459	0.150575	13.9139	0.56811	0.166149	0.628134	1	1	1	0.368213	0.0638097	0.432745
ENSG00000255692	RP1-127H14.3	-0.13216	0.0159547	-0.0341233	-0.0501094	0.0753401	0.46654	0.153915	0.886346	0.749722	1	1	1	0.0978639	0.842288	0.670369	-0.0453307	0.109761	-0.0568083	0.00254077	0.0930329	0.020655	0.824277	0.532444	0.775394	1	1	1	0.689691	0.332437	0.616711
ENSG00000130348	QRSL1	-0.0945265	0.0662564	-0.122068	-0.0501127	0.101715	4.16604	0.327608	0.51005	0.192182	1	1	1	0.237447	0.408165	0.126536	-0.0253165	0.26601	-0.00857947	0.0773715	0.16358	13.9828	0.907131	0.0575975	0.970537	1	1	1	0.823606	0.0170808	0.939792
ENSG00000056097	ZFR	-0.108927	0.111328	-0.152743	-0.0501143	0.141519	49.2667	0.251135	0.239553	0.0933389	1	1	1	0.173079	0.163744	0.0553691	0.0428504	0.192733	-0.0647914	0.0569308	0.129338	155.087	0.835564	0.210688	0.738751	1	1	1	0.705871	0.0867445	0.568005
ENSG00000086991	NOX4	-0.0459059	-0.0481383	-0.0562998	-0.0501147	0.00547155	0.1315	0.659783	0.642918	0.581897	1	1	1	0.566815	0.548085	0.482295	-0.350586	-0.263526	-0.198336	-0.270816	0.0763865	0.555821	0.0069863	0.0606516	0.193743	1	1	1	0.0014315	0.0181835	0.077797
ENSG00000099958	DERL3	-0.104638	0.0218033	-0.0675312	-0.0501218	0.0649934	1.98501	0.272659	0.842973	0.501212	1	1	1	0.190729	0.785684	0.399185	0.100797	-0.12309	0.134669	0.037459	0.140067	2.66673	0.573759	0.472102	0.422664	1	1	1	0.373662	0.2767	0.233655
ENSG00000168803	ADAL	-0.0631348	0.0404698	-0.127797	-0.050154	0.0848811	4.4781	0.532313	0.701042	0.169755	1	1	1	0.430651	0.613654	0.109555	0.0934834	0.257431	-0.02827	0.107548	0.143369	10.1966	0.606864	0.0686621	0.895979	1	1	1	0.409491	0.0211502	0.803419
ENSG00000162585	C1orf86	-0.0554509	-0.0576522	-0.0373664	-0.0501565	0.0111311	6.09763	0.588172	0.571981	0.724799	1	1	1	0.488934	0.47182	0.641129	-0.0523676	-0.409072	0.169855	-0.0971949	0.292055	19.5443	0.794767	0.00104966	0.284598	1	1	1	0.644559	0.000164875	0.131994
ENSG00000141552	ANAPC11	-0.109108	0.0263191	-0.0677821	-0.0501905	0.0694064	38.2903	0.250253	0.808921	0.499432	1	1	1	0.172361	0.742718	0.397432	-0.125668	-0.410431	0.0242147	-0.170628	0.220784	37.5533	0.461222	0.000999728	0.911806	1	1	1	0.266685	0.000156029	0.831167
ENSG00000130811	EIF3G	-0.116272	0.0298088	-0.0641524	-0.0502051	0.0740322	74.758	0.21686	0.782629	0.524935	1	1	1	0.145712	0.710043	0.423245	-0.310572	-0.52023	-0.0626348	-0.297812	0.229064	50.4694	0.0206894	8.37602e-06	0.749061	1	0.517889	1	0.00505023	7.57663e-07	0.580984
ENSG00000129933	MAU2	-0.116889	0.0204715	-0.0543141	-0.0502437	0.0687704	21.2339	0.214143	0.853042	0.596651	1	1	1	0.143572	0.798486	0.4979	-0.153422	0.0685185	-0.0496484	-0.0448508	0.111048	53.2863	0.345213	0.722232	0.805753	1	1	1	0.174237	0.545901	0.661858
ENSG00000165915	SLC39A13	-0.105635	-0.0087274	-0.036605	-0.0503226	0.0498891	27.4565	0.267529	0.938766	0.730636	1	1	1	0.18651	0.913335	0.647946	-0.0291842	-0.310783	0.23038	-0.0365291	0.270656	32.1575	0.892172	0.0205801	0.114583	1	1	1	0.797196	0.00501892	0.039793
ENSG00000183691	NOG	-0.0301435	-0.0093085	-0.111777	-0.0504097	0.0541572	3.12581	0.780084	0.934614	0.237398	1	1	1	0.706936	0.90759	0.162039	0.272949	0.109634	0.145335	0.175973	0.0858598	1.95661	0.0497102	0.532444	0.378035	1	1	1	0.014301	0.333	0.198338
ENSG00000136936	XPA	-0.0688009	0.0379111	-0.120418	-0.0504358	0.0807463	15.6371	0.492274	0.720598	0.198959	1	1	1	0.39036	0.636269	0.131786	-0.166151	-0.175152	-0.233404	-0.191569	0.0365084	14.3604	0.297538	0.266111	0.108557	1	1	1	0.140759	0.120186	0.0371927
ENSG00000050130	JKAMP	-0.106926	0.0773924	-0.122034	-0.0505224	0.111035	19.9502	0.261025	0.433831	0.192315	1	1	1	0.181156	0.333777	0.126643	-0.172879	0.22834	-0.306634	-0.083724	0.278408	35.8825	0.27355	0.118769	0.0228291	1	1	1	0.125151	0.0416307	0.00566738
ENSG00000125618	PAX8	-0.109717	0.0102068	-0.0523248	-0.0506116	0.0599802	0.83359	0.24732	0.928087	0.611419	1	1	1	0.169965	0.898717	0.513796	0.0323722	0.0448898	-0.0632443	0.00467261	0.0591498	1.99506	0.87959	0.826279	0.746142	1	1	1	0.775595	0.692557	0.577302
ENSG00000242612	DECR2	-0.076115	0.00787932	-0.0836345	-0.0506234	0.0508042	10.1469	0.442332	0.94481	0.393496	1	1	1	0.341841	0.921729	0.296137	-0.19925	-0.426676	-0.0723629	-0.232763	0.179518	8.79783	0.191078	0.000548903	0.704806	1	1	1	0.0764095	7.92468e-05	0.523549
ENSG00000138777	PPA2	-0.0719312	0.08769	-0.167661	-0.0506341	0.129001	13.4817	0.470612	0.368235	0.0624292	1	1	1	0.369107	0.273251	0.0352338	0.0056962	-0.0102438	-0.0511017	-0.0185498	0.0292958	26.3819	0.980419	0.964167	0.79919	1	1	1	0.960005	0.928141	0.652589
ENSG00000249679	RP11-279O9.4	-0.029354	-0.0266827	-0.0958811	-0.0506393	0.0392034	1.41009	0.786017	0.806179	0.320044	1	1	1	0.714273	0.739291	0.230761	-0.2786	-0.456554	-0.175634	-0.303596	0.142119	0.125514	0.0439377	0.000166215	0.264442	1	1	1	0.012335	2.07581e-05	0.119154
ENSG00000179632	MAF1	-0.088512	0.00962946	-0.0730911	-0.0506579	0.0527766	54.4853	0.363204	0.932226	0.462684	1	1	1	0.268763	0.904418	0.361417	-0.23406	-0.54496	0.0221285	-0.252297	0.283984	63.7847	0.107279	2.17544e-06	0.919935	1	0.118185	1	0.0366475	1.72903e-07	0.845525
ENSG00000139514	SLC7A1	-0.0790536	0.0328941	-0.106077	-0.0507456	0.0736835	15.2426	0.422868	0.759335	0.265303	1	1	1	0.323474	0.681585	0.184665	0.331528	0.459236	0.229419	0.340061	0.115146	53.0635	0.0119522	0.000148517	0.116544	1	1	1	0.00266402	1.82924e-05	0.0406504
ENSG00000145868	FBXO38	-0.121223	0.0759463	-0.107057	-0.0507779	0.109975	8.83555	0.195636	0.443439	0.260357	1	1	1	0.129205	0.342916	0.180617	-0.17677	0.231857	-0.287576	-0.0774965	0.273576	26.4278	0.260512	0.111596	0.0358781	1	1	1	0.116747	0.0385048	0.00969384
ENSG00000043591	ADRB1	-0.12187	0.021979	-0.0525516	-0.0508141	0.0719401	11.9207	0.192981	0.841639	0.609788	1	1	1	0.127158	0.783999	0.511971	0.203282	0.0763479	0.175035	0.151555	0.0666449	12.9062	0.179628	0.686765	0.266528	1	1	1	0.0705248	0.500876	0.120438
ENSG00000163145	C1QTNF7	-0.0410022	-0.0205612	-0.0908793	-0.0508142	0.0361713	0.325336	0.696975	0.852364	0.348936	1	1	1	0.608993	0.797623	0.256117	0.211909	0.184155	0.0549464	0.150337	0.083768	0.561732	0.156599	0.236831	0.7828	1	1	1	0.0591555	0.102002	0.628324
ENSG00000134313	KIDINS220	-0.0987568	0.0640996	-0.117882	-0.0508464	0.100004	17.0982	0.303988	0.525341	0.209779	1	1	1	0.21701	0.423627	0.140176	-0.0479137	0.361908	-0.213432	0.0335209	0.296189	147.465	0.813727	0.00498346	0.152767	1	1	1	0.672988	0.000971568	0.0573134
ENSG00000100814	CCNB1IP1	-0.112699	0.0618415	-0.101855	-0.0509041	0.097791	13.8202	0.233028	0.541435	0.287227	1	1	1	0.158584	0.440172	0.202859	-0.36158	-0.514416	-0.173933	-0.349977	0.170538	24.5208	0.00503389	1.13058e-05	0.270472	1	0.720823	1	0.00098274	1.05455e-06	0.122828
ENSG00000136810	TXN	-0.0630325	0.0667527	-0.156521	-0.0509334	0.112127	99.5304	0.532995	0.506597	0.0845501	1	1	1	0.4314	0.404655	0.0495379	-0.150352	-0.14557	-0.17037	-0.155431	0.0131574	69.4247	0.357827	0.377047	0.282709	1	1	1	0.183123	0.197608	0.130807
ENSG00000184378	ACTRT3	-0.101286	0.0133505	-0.06493	-0.0509553	0.0585821	1.43169	0.290264	0.905424	0.519395	1	1	1	0.205406	0.867773	0.417634	0.0182959	0.137975	-0.199778	-0.0145024	0.171249	1.10634	0.934723	0.407992	0.189544	1	1	1	0.872029	0.22227	0.0756163
ENSG00000129235	TXNDC17	-0.103211	0.0713422	-0.121044	-0.0509708	0.106301	12.1018	0.280028	0.474688	0.19638	1	1	1	0.196881	0.373051	0.129774	0.234459	0.164721	0.176629	0.191936	0.0373036	13.6583	0.1065	0.302974	0.260987	1	1	1	0.0363197	0.144258	0.117043
ENSG00000184348	HIST1H2AK	-0.119335	0.0047741	-0.0384378	-0.0509996	0.0630009	0.523003	0.203543	0.966843	0.716648	1	1	1	0.13532	0.952527	0.631586	#N/A	#N/A	#N/A	#N/A	#N/A	#N/A	#N/A	#N/A	#N/A	#N/A	#N/A	#N/A	#N/A	#N/A	#N/A
ENSG00000092850	TEKT2	-0.095602	0.0177058	-0.0752698	-0.0510553	0.0604104	1.56988	0.321602	0.873408	0.4479	1	1	1	0.232128	0.825242	0.347244	-0.164674	-0.31151	-0.0610173	-0.179067	0.125865	1.1889	0.303144	0.0202058	0.756	1	1	1	0.144374	0.00491238	0.590806
ENSG00000163331	DAPL1	0.00749605	-0.0714281	-0.0892498	-0.0510606	0.0514885	0.428832	0.947571	0.474063	0.358777	1	1	1	0.925525	0.372474	0.264777	0.0122364	0.0746488	-0.0623539	0.00817711	0.0685915	0.245349	0.956563	0.693721	0.750385	1	1	1	0.914212	0.51048	0.582685
ENSG00000105821	DNAJC2	-0.113211	0.0786073	-0.118648	-0.0510839	0.112349	6.23724	0.230685	0.425829	0.206486	1	1	1	0.156688	0.326221	0.137599	-0.35075	-0.394937	-0.396906	-0.380864	0.0260981	19.877	0.00695318	0.00171847	0.00160613	1	1	1	0.00142362	0.000288535	0.000267293
ENSG00000182087	TMEM259	-0.11049	-0.00936174	-0.0338203	-0.0512239	0.0527624	106.095	0.243576	0.93423	0.752116	1	1	1	0.16696	0.907063	0.673127	-0.266057	-0.519526	-0.00614158	-0.263908	0.256699	99.6249	0.0575441	8.68485e-06	0.978706	1	0.539199	1	0.0170605	7.88838e-07	0.956881
ENSG00000164211	STARD4	-0.116847	0.0542986	-0.091125	-0.0512244	0.0922862	10.7223	0.214324	0.596757	0.347418	1	1	1	0.143715	0.498023	0.254829	-0.00691514	0.209869	-0.20947	-0.00217221	0.20971	30.0105	0.975821	0.161829	0.162869	1	1	1	0.951456	0.0616999	0.062207
ENSG00000108387	SEPT4	-0.0341398	-0.0980138	-0.0215682	-0.0512406	0.0409916	197.941	0.74961	0.308093	0.844777	1	1	1	0.670219	0.220506	0.78794	-0.35368	-0.411697	-0.117534	-0.294304	0.155811	660.895	0.00638001	0.000955166	0.496883	1	1	1	0.00128943	0.000148188	0.299124
ENSG00000144824	PHLDB2	-0.0781328	-0.0049334	-0.0706741	-0.0512468	0.0402815	1.96146	0.428946	0.965782	0.479283	1	1	1	0.32916	0.950945	0.377555	0.353165	0.302508	0.197046	0.28424	0.0796462	5.19625	0.00647741	0.0252612	0.197513	1	1	1	0.00131219	0.00638457	0.0797878
ENSG00000258875	CTD-2547L24.3	-0.107611	0.0291121	-0.0752544	-0.0512512	0.0714523	0.978683	0.257594	0.787858	0.447997	1	1	1	0.178359	0.716527	0.347343	0.0271214	-0.210666	0.116878	-0.0222222	0.169255	0.664718	0.900833	0.15976	0.500028	1	1	1	0.811255	0.0606958	0.301849
ENSG00000146453	PNLDC1	-0.0790818	0.0355408	-0.110398	-0.0513131	0.0768302	2.96477	0.422695	0.738867	0.244012	1	1	1	0.323301	0.657524	0.167313	-0.342288	-0.38324	-0.288514	-0.338014	0.0475073	1.22427	0.00886668	0.00254139	0.0351142	1	1	1	0.00188497	0.00045008	0.00944881
ENSG00000108576	SLC6A4	-0.0658151	-0.00350647	-0.0846587	-0.0513268	0.0424718	0.12609	0.513098	0.975995	0.387065	1	1	1	0.411302	0.965123	0.290241	-0.182724	-0.218472	-0.045804	-0.149	0.09114	0.46971	0.240995	0.140597	0.822085	1	1	1	0.104739	0.0515463	0.686619
ENSG00000241322	CDRT1	-0.111743	0.0337062	-0.0759953	-0.051344	0.0757934	0.120825	0.237558	0.752994	0.443125	1	1	1	0.162168	0.674167	0.342603	-0.0562122	-0.11982	0.10429	-0.023914	0.115494	0.208087	0.777797	0.487219	0.556857	1	1	1	0.620419	0.289756	0.357242
ENSG00000135185	TMEM243	-0.113131	0.0565052	-0.0974998	-0.051375	0.0937533	9.69132	0.23103	0.580359	0.310906	1	1	1	0.156985	0.480696	0.222948	0.133615	0.0227379	0.122644	0.0929989	0.0610945	10.0346	0.426369	0.917849	0.474124	1	1	1	0.237371	0.841325	0.278455
ENSG00000079156	OSBPL6	-0.0940208	0.0380221	-0.0982681	-0.0514223	0.0774902	7.36442	0.330472	0.719792	0.306702	1	1	1	0.239977	0.635281	0.219305	0.27902	0.315143	0.0592593	0.217807	0.13849	23.3943	0.0435322	0.0184177	0.763818	1	1	1	0.0121987	0.0044092	0.601567
ENSG00000137807	KIF23	-0.0743203	-0.0242669	-0.0557003	-0.0514292	0.0252986	0.395478	0.454252	0.824378	0.586328	1	1	1	0.353377	0.762155	0.486978	-0.0134318	0.0639475	-0.128481	-0.0259884	0.0968268	0.582762	0.95268	0.742773	0.448365	1	1	1	0.905868	0.573068	0.256041
ENSG00000169682	SPNS1	-0.121554	-0.0105788	-0.022516	-0.0515495	0.0609185	19.6256	0.194272	0.92538	0.83765	1	1	1	0.128154	0.895047	0.778856	-0.166221	-0.39421	0.0686826	-0.163916	0.231455	10.225	0.297283	0.00176125	0.721417	1	1	1	0.140589	0.000296759	0.544938
ENSG00000171298	GAA	-0.137158	0.0379003	-0.0554205	-0.0515595	0.0875932	28.2533	0.137112	0.720685	0.588404	1	1	1	0.085706	0.636366	0.489173	0.0113221	0.00351617	0.178481	0.0644398	0.0988397	39.6887	0.959908	0.988468	0.255408	1	1	1	0.920601	0.975306	0.113193
ENSG00000177150	FAM210A	-0.0769165	0.0507404	-0.128675	-0.0516169	0.0923444	3.82044	0.436965	0.623423	0.166505	1	1	1	0.336767	0.526642	0.107119	0.0371542	0.295851	-0.165002	0.0560009	0.231004	11.7284	0.859752	0.0296059	0.30189	1	1	1	0.743516	0.00771135	0.143565
ENSG00000064703	DDX20	-0.0818385	0.0345985	-0.107646	-0.0516288	0.0757817	3.24104	0.404793	0.746181	0.257423	1	1	1	0.306667	0.666053	0.178217	-0.0559541	0.16894	-0.250188	-0.0457337	0.209751	9.47657	0.778151	0.287971	0.0793064	1	1	1	0.622028	0.134118	0.0252047
ENSG00000186908	ZDHHC17	-0.100596	0.0714774	-0.125787	-0.0516355	0.10736	15.0567	0.293931	0.473711	0.177438	1	1	1	0.208526	0.372144	0.115296	-0.132888	0.227754	-0.355157	-0.0867636	0.29418	97.7333	0.429596	0.119991	0.00610951	1	1	1	0.239955	0.0421716	0.00122624
ENSG00000105875	WDR91	-0.123381	0.0391456	-0.0707442	-0.0516599	0.082927	10.9309	0.186918	0.711199	0.478801	1	1	1	0.122475	0.625314	0.377081	-0.0120722	0.208158	-0.040225	0.0519534	0.136007	19.8636	0.957024	0.166329	0.84619	1	1	1	0.915359	0.0639014	0.723141
ENSG00000113593	PPWD1	-0.0886568	0.0268896	-0.0933666	-0.0517113	0.0681111	17.3017	0.362331	0.804649	0.33432	1	1	1	0.267977	0.737343	0.243278	-0.169597	0.101992	-0.250023	-0.105876	0.184456	20.7384	0.285527	0.567854	0.0795608	1	1	1	0.132591	0.367992	0.0253037
ENSG00000151694	ADAM17	-0.133125	0.0744952	-0.0965152	-0.0517151	0.110824	7.16149	0.150558	0.453149	0.316426	1	1	1	0.0954142	0.352242	0.227678	0.329981	0.583732	0.165143	0.359619	0.210862	20.7375	0.0124608	2.04846e-07	0.301363	1	0.00904149	1	0.00279711	1.32275e-08	0.143219
ENSG00000165131	C7orf34	-0.120267	-0.0210173	-0.0139451	-0.0517433	0.0594489	0.26759	0.199566	0.848905	0.901024	1	1	1	0.132272	0.793233	0.861941	-0.306737	-0.213731	-0.191274	-0.237247	0.0612182	0.346137	0.0227725	0.152014	0.214628	1	1	1	0.00565047	0.0569568	0.0892043
ENSG00000133193	FAM104A	-0.0925621	0.0766658	-0.139404	-0.0517669	0.113665	10.8318	0.338996	0.4387	0.12999	1	1	1	0.247381	0.338349	0.0806524	-0.159798	-0.172316	-0.237295	-0.189803	0.0416026	18.3759	0.321188	0.275584	0.10112	1	1	1	0.156804	0.126403	0.0340568
ENSG00000158113	LRRC43	-0.072845	0.0225776	-0.105121	-0.0517962	0.0664006	2.69857	0.464373	0.83717	0.27013	1	1	1	0.363041	0.778267	0.188676	0.281364	0.1609	0.129512	0.190592	0.0801621	1.9296	0.0413097	0.316877	0.444667	1	1	1	0.0114619	0.153928	0.252212
ENSG00000137947	GTF2B	-0.111883	0.0844107	-0.128015	-0.0518292	0.118263	13.1255	0.236902	0.388643	0.168943	1	1	1	0.161639	0.291661	0.108945	-0.135888	0.127356	-0.313807	-0.107446	0.221952	14.9931	0.417187	0.453461	0.0190631	1	1	1	0.229411	0.260263	0.00458865
ENSG00000116668	SWT1	-0.0855217	0.031102	-0.101197	-0.0518721	0.0722838	2.37136	0.381674	0.772949	0.290747	1	1	1	0.285334	0.698064	0.20581	0.0293015	0.266995	0.00752461	0.101274	0.143931	5.31601	0.891652	0.0564166	0.974346	1	1	1	0.796399	0.01666	0.947184
ENSG00000035115	SH3YL1	-0.109204	0.0743036	-0.120818	-0.0519061	0.109455	6.30142	0.249802	0.454362	0.197308	1	1	1	0.171982	0.353486	0.130497	-0.19632	-0.140202	-0.126957	-0.154493	0.0368235	36.1375	0.199654	0.399151	0.455238	1	1	1	0.0809276	0.214827	0.26177
ENSG00000111913	FAM65B	-0.0919457	0.0738611	-0.137674	-0.0519194	0.111303	6.75735	0.342589	0.457354	0.135472	1	1	1	0.250557	0.356368	0.0845251	-0.0443741	0.0323254	-0.192007	-0.0680184	0.11402	30.5678	0.828675	0.879778	0.212353	1	1	1	0.695915	0.775912	0.0879624
ENSG00000183570	PCBP3	-0.0805864	0.00295426	-0.0781958	-0.0519426	0.0475571	4.45378	0.412831	0.979873	0.428562	1	1	1	0.314151	0.970613	0.328769	-0.31022	-0.510689	-0.255579	-0.35883	0.134322	10.3394	0.0208745	1.36613e-05	0.0712815	1	0.888178	1	0.0051028	1.29939e-06	0.0221297
ENSG00000180198	RCC1	-0.13361	0.054911	-0.0773022	-0.0520003	0.0967737	3.37777	0.148893	0.592188	0.43441	1	1	1	0.0942044	0.493182	0.334343	0.186896	0.160033	0.304665	0.217198	0.0769301	6.4486	0.227852	0.320281	0.0239608	1	1	1	0.0969135	0.156189	0.00600027
ENSG00000166035	LIPC	-0.0997877	0.0455766	-0.101864	-0.0520251	0.0845319	0.368203	0.298289	0.662286	0.287179	1	1	1	0.212226	0.569604	0.202819	-0.0761603	0.0539381	-0.146554	-0.0562588	0.101717	0.732473	0.687656	0.787487	0.372849	1	1	1	0.501931	0.634651	0.19456
ENSG00000151612	ZNF827	-0.083521	0.0496657	-0.122238	-0.0520312	0.0901745	5.73187	0.394228	0.631369	0.191505	1	1	1	0.296795	0.535447	0.126003	0.103938	0.265659	-0.0949367	0.0915534	0.180616	23.1876	0.558497	0.0580229	0.599801	1	1	1	0.358877	0.0172332	0.402216
ENSG00000156052	GNAQ	-0.0569295	0.0916397	-0.190837	-0.0520422	0.141302	41.9628	0.577229	0.344358	0.0312323	1	1	1	0.477402	0.252144	0.0163123	0.204712	0.373465	-0.00419597	0.191327	0.189186	196.673	0.175669	0.00348361	0.985963	1	1	1	0.0685275	0.000644539	0.970533
ENSG00000101417	PXMP4	-0.102253	0.0443261	-0.0982344	-0.0520537	0.0834915	3.63577	0.285096	0.671842	0.30689	1	1	1	0.201092	0.580251	0.219464	0.120558	0.0602907	0.194351	0.125066	0.0671436	16.9758	0.483786	0.758899	0.205663	1	1	1	0.286775	0.595244	0.0840815
ENSG00000164081	TEX264	-0.113138	0.0396064	-0.0826661	-0.0520659	0.0808394	9.71958	0.231	0.707667	0.39956	1	1	1	0.156957	0.621246	0.301784	-0.223957	-0.547656	-0.0433896	-0.271667	0.255496	27.4682	0.128108	1.86586e-06	0.833126	1	0.0998774	1	0.0458198	1.46119e-07	0.702342
ENSG00000112855	HARS2	-0.112732	0.0505405	-0.0940407	-0.0520775	0.0893598	22.1933	0.232872	0.624865	0.330365	1	1	1	0.15846	0.528274	0.239877	-0.364299	-0.41097	-0.243858	-0.339709	0.086227	25.8401	0.00463436	0.000980565	0.0894743	1	1	1	0.000893589	0.000152643	0.02927
ENSG00000177595	PIDD	-0.112226	-0.00273977	-0.0418784	-0.0522815	0.0554796	18.8085	0.235282	0.981276	0.690315	1	1	1	0.160349	0.972746	0.601355	-0.121214	-0.263643	0.152672	-0.0773949	0.211588	27.2017	0.480769	0.0605071	0.348245	1	1	1	0.28414	0.0181301	0.176378
ENSG00000145782	ATG12	-0.113668	0.0860396	-0.129261	-0.0522965	0.120056	10.0438	0.228588	0.378465	0.164336	1	1	1	0.155012	0.282416	0.105515	-0.20293	0.224918	-0.335021	-0.104344	0.292698	49.0293	0.18063	0.126009	0.0108603	1	1	1	0.071023	0.0448727	0.00238423
ENSG00000161103	AC008132.13	-0.0678201	-0.0233435	-0.0658303	-0.0523313	0.0251239	0.186265	0.499159	0.831445	0.512998	1	1	1	0.397167	0.77095	0.411193	-0.0196228	0.0252528	-0.168688	-0.0543527	0.101528	0.20745	0.929462	0.907374	0.288916	1	1	1	0.862835	0.824043	0.134709
ENSG00000112893	MAN2A1	-0.13042	0.0471464	-0.0737743	-0.0523494	0.0907014	3.479	0.1601	0.65049	0.457934	1	1	1	0.102401	0.556369	0.356935	-0.230661	-0.0163854	-0.130263	-0.12577	0.107208	88.7959	0.11402	0.941001	0.441319	1	1	1	0.0395449	0.885296	0.249452
ENSG00000257704	PRR24	-0.111967	-0.000270782	-0.0449422	-0.0523933	0.0562196	33.756	0.236509	0.998151	0.667225	1	1	1	0.161324	0.997306	0.574994	-0.329981	-0.635115	-0.188912	-0.384669	0.228073	11.0655	0.0124608	5.16041e-09	0.222063	1	0.000170289	1	0.00279711	2.49129e-10	0.0933006
ENSG00000130701	RBBP8NL	-0.0319461	-0.0693809	-0.055924	-0.052417	0.0189622	0.650141	0.766487	0.488233	0.584638	1	1	1	0.690284	0.386367	0.485228	0.113956	-0.0577652	0.0890086	0.0484	0.092784	0.170659	0.512699	0.770833	0.627775	1	1	1	0.314176	0.610779	0.432367
ENSG00000163923	RPL39L	-0.0824591	0.067808	-0.142627	-0.0524261	0.108385	7.46531	0.400837	0.499238	0.120324	1	1	1	0.303001	0.397252	0.0738223	0.271707	0.285865	0.117745	0.225105	0.0932461	3.25062	0.0510596	0.0373127	0.495897	1	1	1	0.0147678	0.0101554	0.298251
ENSG00000133114	GPALPP1	-0.115622	0.0875553	-0.129268	-0.0524447	0.121435	7.35269	0.219743	0.369081	0.164313	1	1	1	0.147993	0.273992	0.105497	-0.121519	0.27616	-0.325035	-0.0567979	0.305779	33.3247	0.479323	0.0463509	0.014236	1	1	1	0.282922	0.0131529	0.00326341
ENSG00000142039	CCDC97	-0.0833735	0.00746559	-0.0815601	-0.0524893	0.0519304	11.0975	0.395146	0.947798	0.406622	1	1	1	0.297652	0.925826	0.30832	-0.0698078	-0.250563	0.0953118	-0.0750195	0.172996	19.0552	0.715984	0.0787247	0.59927	1	1	1	0.538354	0.0249796	0.400351
ENSG00000188011	CXXC11	-0.0557294	0.00209628	-0.104175	-0.0526027	0.0532046	17.1865	0.586107	0.985607	0.275051	1	1	1	0.486751	0.979145	0.192708	-0.0531177	-0.251969	-0.0742616	-0.126449	0.109216	10.6035	0.791311	0.0765882	0.695522	1	1	1	0.639819	0.0241508	0.512682
ENSG00000091428	RAPGEF4	-0.0177362	-0.0472074	-0.0929164	-0.05262	0.0378812	198.968	0.873168	0.650014	0.336936	1	1	1	0.824946	0.555858	0.245568	0.453797	0.555767	0.332302	0.447289	0.111874	398.708	0.000186516	1.16313e-06	0.0117047	1	0.0596524	1	2.36144e-05	8.72704e-08	0.00259964
ENSG00000089041	P2RX7	-0.145419	0.048257	-0.0607327	-0.0526316	0.0970918	13.1648	0.11237	0.641988	0.549393	1	1	1	0.0682916	0.547097	0.448429	-0.179747	-0.0434834	-0.00593061	-0.0763869	0.0914604	78.9888	0.250999	0.832705	0.979525	1	1	1	0.110617	0.701729	0.958361
ENSG00000134007	ADAM20	-0.0911288	-0.000500491	-0.0663553	-0.0526616	0.0468403	0.161086	0.3474	0.996585	0.509352	1	1	1	0.254808	0.99502	0.407464	0.0428976	0.0632915	-0.0509731	0.0184053	0.0609426	0.294445	0.835366	0.7459	0.799771	1	1	1	0.705562	0.577017	0.653407
ENSG00000158106	RHPN1	-0.123219	0.0461196	-0.0813425	-0.0528141	0.0882004	42.0814	0.187557	0.658199	0.407984	1	1	1	0.12297	0.565009	0.309617	0.0635724	-0.19285	0.156962	0.009228	0.181128	38.3535	0.74455	0.210318	0.331693	1	1	1	0.575324	0.0865493	0.164392
ENSG00000183605	SFXN4	-0.0777435	0.010127	-0.0909928	-0.0528698	0.0549575	15.6383	0.43153	0.928682	0.348225	1	1	1	0.331582	0.899505	0.255521	0.00464135	-0.23767	0.0840131	-0.0496718	0.167578	12.2673	0.98437	0.100432	0.650797	1	1	1	0.967407	0.0337666	0.458741
ENSG00000205420	KRT6A	-0.0196119	-0.0979562	-0.0410874	-0.0528852	0.0404827	1.35912	0.859462	0.308405	0.696333	1	1	1	0.806778	0.220779	0.608248	-0.119454	0.00490711	-0.210578	-0.108375	0.108169	0.0117237	0.488249	0.983322	0.159983	1	1	1	0.291244	0.965542	0.060806
ENSG00000196860	TOMM20L	-0.0860486	0.0053206	-0.077965	-0.0528977	0.0505802	0.113092	0.378413	0.963099	0.430055	1	1	1	0.282365	0.9471	0.330202	-0.136041	-0.152906	-0.109118	-0.132688	0.0220858	0.0539675	0.416507	0.347288	0.534877	1	1	1	0.228882	0.17571	0.335298
ENSG00000178719	GRINA	-0.127194	0.0439534	-0.0755186	-0.0529197	0.0877831	278.576	0.172041	0.674733	0.44623	1	1	1	0.111254	0.583442	0.345648	0.0514299	0.125434	-0.121308	0.0185185	0.12662	145.247	0.798946	0.462296	0.480343	1	1	1	0.650503	0.267585	0.283765
ENSG00000180357	ZNF609	-0.124395	0.0507989	-0.0852673	-0.0529545	0.0919583	7.48201	0.182848	0.623011	0.383235	1	1	1	0.119408	0.526164	0.286775	0.0401782	0.199742	0.0933193	0.11108	0.0812511	57.5145	0.846398	0.18964	0.607654	1	1	1	0.72345	0.0756706	0.410317
ENSG00000065029	ZNF76	-0.122541	0.0405246	-0.0770864	-0.0530344	0.0841517	14.4893	0.190269	0.700593	0.435807	1	1	1	0.12506	0.613173	0.335698	-0.166128	-0.344796	0.0594233	-0.1505	0.202562	24.7581	0.297622	0.00825828	0.763063	1	1	1	0.140816	0.00173588	0.600559
ENSG00000144026	ZNF514	-0.101612	0.0316239	-0.0891334	-0.0530404	0.0735864	11.9942	0.288528	0.768979	0.359465	1	1	1	0.203947	0.69325	0.265403	-0.137506	0.129981	-0.137436	-0.0483201	0.154413	20.5978	0.410034	0.442549	0.410363	1	1	1	0.223863	0.250485	0.224102
ENSG00000214029	ZNF891	-0.1062	0.0639531	-0.116906	-0.0530508	0.10147	0.700755	0.264677	0.526393	0.214071	1	1	1	0.184156	0.424689	0.143512	-0.0634552	0.23263	-0.105391	0.0212611	0.184248	16.4178	0.745096	0.110088	0.552637	1	1	1	0.576031	0.037844	0.35216
ENSG00000214999	AC129492.6	-0.104727	0.0191053	-0.0737059	-0.0531092	0.0644343	0.398468	0.272201	0.863297	0.458385	1	1	1	0.190348	0.811675	0.357382	-0.291118	-0.220102	-0.37424	-0.295153	0.0771483	0.222026	0.0330732	0.136793	0.00339939	1	1	1	0.00879659	0.0497859	0.000626683
ENSG00000164088	PPM1M	-0.0811359	0.0330621	-0.111453	-0.0531756	0.0762069	16.1155	0.409309	0.757965	0.23895	1	1	1	0.310851	0.680048	0.163268	0.0987107	-0.0846929	0.0924754	0.0354977	0.104135	17.8178	0.582743	0.647516	0.61177	1	1	1	0.383683	0.455101	0.414582
ENSG00000176102	CSTF3	-0.123201	0.0770506	-0.113615	-0.0532552	0.11295	11.2647	0.187631	0.436042	0.228822	1	1	1	0.123026	0.335923	0.155203	-0.277754	-0.285162	-0.302391	-0.288436	0.0126404	25.9605	0.0447585	0.0379148	0.0253329	1	1	1	0.0126133	0.0103505	0.00640607
ENSG00000071073	MGAT4A	-0.125121	0.096256	-0.130908	-0.0532575	0.129515	6.14393	0.180012	0.317881	0.158373	1	1	1	0.117251	0.228935	0.101113	-0.0893108	0.227872	-0.272902	-0.0447804	0.253339	49.1561	0.626222	0.119746	0.0497608	1	1	1	0.4308	0.0420629	0.0143184
ENSG00000137656	BUD13	-0.11176	0.0590471	-0.107234	-0.0533155	0.0973352	8.77651	0.237482	0.561735	0.259461	1	1	1	0.162105	0.461147	0.179895	-0.452171	-0.351666	-0.287683	-0.36384	0.0829168	9.38224	0.000199566	0.00676872	0.0357934	1	1	1	2.54673e-05	0.00138037	0.00966555
ENSG00000169218	RSPO1	-0.0534993	-0.0576059	-0.0490945	-0.0533999	0.00425656	0.459081	0.602689	0.572313	0.635709	1	1	1	0.50438	0.472177	0.540156	-0.184449	-0.0649533	-0.299161	-0.182854	0.117112	0.0876225	0.235871	0.737964	0.0273729	1	1	1	0.101447	0.567036	0.00702419
ENSG00000197818	SLC9A8	-0.0864037	0.0256254	-0.0997161	-0.0534982	0.0688455	7.68209	0.376196	0.814154	0.298686	1	1	1	0.280376	0.749271	0.212555	0.247445	0.175879	0.179794	0.201039	0.0402361	23.5609	0.0836222	0.263617	0.250842	1	1	1	0.0269033	0.118632	0.110523
ENSG00000162396	PARS2	-0.103457	0.0365077	-0.093645	-0.0535315	0.0781304	2.58814	0.278755	0.731374	0.332687	1	1	1	0.19581	0.64882	0.24187	0.129173	0.366423	-0.00174638	0.164617	0.186626	2.78564	0.445544	0.0043406	0.993579	1	1	1	0.253467	0.000829148	0.987734
ENSG00000125818	PSMF1	-0.101542	0.0591521	-0.118328	-0.0535729	0.0979828	31.9341	0.288884	0.56095	0.207855	1	1	1	0.204257	0.460349	0.13867	-0.0696906	0.107314	-0.0584857	-0.00695421	0.0991173	59.9958	0.716502	0.543525	0.767404	1	1	1	0.539038	0.343396	0.606329
ENSG00000157538	DSCR3	-0.0950447	0.0600924	-0.125778	-0.0535769	0.0996327	10.3069	0.324607	0.554034	0.177471	1	1	1	0.234874	0.453236	0.115322	0.126137	0.282654	0.130544	0.179778	0.08912	28.4061	0.459	0.0401215	0.440079	1	1	1	0.264891	0.0110735	0.248422
ENSG00000144580	RQCD1	-0.104035	0.0542296	-0.111076	-0.0536272	0.093473	11.7633	0.275774	0.597283	0.240744	1	1	1	0.193309	0.49857	0.164706	-0.604501	-0.614041	-0.453704	-0.557415	0.0899434	29.1716	5.01089e-08	2.53787e-08	0.000187239	0.00197619	0.000946828	1	2.89114e-09	1.38519e-09	2.37177e-05
ENSG00000160224	AIRE	-0.095382	0.00984093	-0.0754081	-0.0536497	0.0558841	1.39543	0.3228	0.930693	0.446961	1	1	1	0.233209	0.902329	0.346356	-0.106868	-0.173136	-0.0878106	-0.122605	0.0447868	1.34617	0.545661	0.273242	0.633593	1	1	1	0.345415	0.12458	0.438612
ENSG00000066651	TRMT11	-0.0912445	0.0536278	-0.12336	-0.0536588	0.0942903	9.73525	0.346709	0.60175	0.186996	1	1	1	0.254203	0.503355	0.12254	-0.261322	0.00346929	-0.386123	-0.214659	0.198944	12.9198	0.0634687	0.988635	0.00231069	1	1	1	0.019212	0.975635	0.000403976
ENSG00000107562	CXCL12	-0.0506034	-0.0125214	-0.0980989	-0.0537412	0.042875	3.70734	0.624424	0.911478	0.307631	1	1	1	0.52776	0.875917	0.220103	0.475738	0.452391	0.295898	0.408009	0.0977905	10.6945	7.23736e-05	0.000197744	0.0295722	1	1	1	8.20231e-06	2.52089e-05	0.00770122
ENSG00000205302	SNX2	-0.104981	0.0814476	-0.137753	-0.0537624	0.118236	21.0269	0.27084	0.407357	0.135212	1	1	1	0.189268	0.308991	0.0843432	0.249414	0.569737	0.0655884	0.294913	0.255136	30.1671	0.0805091	4.99275e-07	0.734882	1	0.023757	1	0.0256743	3.47561e-08	0.563244
ENSG00000118094	TREH	-0.0682962	-0.0650848	-0.0279543	-0.0537784	0.0224219	0.16493	0.49582	0.518285	0.796733	1	1	1	0.393854	0.416522	0.727345	-0.348054	-0.468097	-0.0868026	-0.300985	0.194956	35.5361	0.00751868	0.000101507	0.63854	1	1	1	0.0015581	1.1953e-05	0.443906
ENSG00000197037	ZSCAN25	-0.11158	0.0259859	-0.075869	-0.0538211	0.0713841	3.41523	0.23832	0.81146	0.443948	1	1	1	0.162784	0.745863	0.343408	-0.162096	0.001594	-0.264463	-0.141655	0.134201	9.41903	0.312261	0.994117	0.0594785	1	1	1	0.150852	0.988804	0.0177604
ENSG00000104331	IMPAD1	-0.0976204	0.0792817	-0.143129	-0.0538225	0.117496	14.6746	0.310265	0.42139	0.118862	1	1	1	0.222373	0.322076	0.0728031	-0.213455	0.181669	-0.400891	-0.144226	0.297386	99.3295	0.152707	0.244466	0.00139937	1	1	1	0.0572854	0.106793	0.000228633
ENSG00000162998	FRZB	-0.0454867	-0.0109956	-0.105047	-0.0538429	0.047579	8.76849	0.663016	0.922289	0.270506	1	1	1	0.570366	0.890937	0.188992	0.273136	0.164955	0.132255	0.190116	0.0737338	6.37924	0.049513	0.302066	0.432433	1	1	1	0.0142316	0.14368	0.242221
ENSG00000228696	ARL17B	-0.114918	0.0138266	-0.0604573	-0.0538495	0.064626	0.423639	0.222902	0.901907	0.551416	1	1	1	0.150493	0.863103	0.450494	-0.00914205	-0.022527	-0.0433427	-0.0250039	0.0172343	0.736568	0.968355	0.918706	0.833322	1	1	1	0.935853	0.842778	0.702649
ENSG00000196998	WDR45	-0.113812	0.0310289	-0.0789453	-0.0539093	0.0755963	27.737	0.227953	0.77351	0.423617	1	1	1	0.154487	0.698738	0.324139	0.0155649	-0.278012	0.184037	-0.0261369	0.23383	34.5842	0.944295	0.0445059	0.237227	1	1	1	0.891004	0.0125279	0.102226
ENSG00000173744	AGFG1	-0.108623	0.0944696	-0.1477	-0.0539511	0.130013	12.6271	0.252599	0.327913	0.106169	1	1	1	0.174288	0.237731	0.0640281	-0.0456399	0.357478	-0.229747	0.0273637	0.300342	71.032	0.822831	0.0057008	0.115872	1	1	1	0.687683	0.00113258	0.0403559
ENSG00000136146	MED4	-0.076983	0.0657577	-0.150736	-0.0539872	0.110064	18.6253	0.436511	0.51348	0.0982762	1	1	1	0.336348	0.411711	0.0586913	-0.289242	-0.315039	-0.343696	-0.315993	0.0272396	28.966	0.0345341	0.0184688	0.00852119	1	1	1	0.00926222	0.00442289	0.00179989
ENSG00000169246	NPIPB3	-0.104342	-0.0311308	-0.0267161	-0.054063	0.043599	4.28753	0.274183	0.772707	0.80594	1	1	1	0.191991	0.697798	0.738976	-0.168729	-0.364041	-0.00642288	-0.179731	0.179063	1.07685	0.288754	0.00467091	0.977643	1	1	1	0.134612	0.000901716	0.954908
ENSG00000166860	ZBTB39	-0.118129	0.0654297	-0.109531	-0.0540769	0.103585	1.77907	0.208703	0.515802	0.248235	1	1	1	0.139342	0.414052	0.170692	0.140248	0.417229	0.0403422	0.199273	0.195253	7.05477	0.39895	0.000780846	0.845667	1	1	1	0.214672	0.000118005	0.722367
ENSG00000112685	EXOC2	-0.112473	0.0778888	-0.127653	-0.0540792	0.114539	10.9986	0.234104	0.430538	0.170313	1	1	1	0.159426	0.330677	0.109957	-0.129208	0.236756	-0.300445	-0.0642991	0.27442	31.2697	0.445544	0.102116	0.0265451	1	1	1	0.253339	0.0344776	0.00677233
ENSG00000188828	GLRA4	-0.119865	0.0290025	-0.0714681	-0.0541102	0.0759366	0.549459	0.201283	0.788699	0.473773	1	1	1	0.133581	0.717548	0.372206	-0.390438	-0.222059	-0.367395	-0.326631	0.0912916	0.381628	0.00200141	0.132325	0.00421316	1	1	1	0.000343007	0.0477381	0.000801064
ENSG00000104852	SNRNP70	-0.119433	-0.0037727	-0.0391783	-0.0541281	0.0592619	212.254	0.203131	0.974123	0.71095	1	1	1	0.134996	0.962477	0.625025	-0.232466	-0.418729	0.00302391	-0.216057	0.211355	352.719	0.110411	0.000738444	0.990294	1	1	1	0.0379834	0.000110861	0.978762
ENSG00000121481	RNF2	-0.0956682	0.0639464	-0.131194	-0.0543053	0.103938	4.27911	0.321226	0.526446	0.157351	1	1	1	0.231803	0.424738	0.100363	-0.0793015	0.117909	-0.310384	-0.0905923	0.21437	13.8709	0.672479	0.495112	0.0207883	1	1	1	0.484407	0.297573	0.00507821
ENSG00000175283	DOLK	-0.103901	0.0237353	-0.0827544	-0.0543068	0.0684085	7.84803	0.276454	0.828478	0.399015	1	1	1	0.193887	0.767214	0.301267	-0.016315	0.0680731	-0.175035	-0.0410924	0.123434	6.86541	0.94128	0.724357	0.266528	1	1	1	0.885785	0.54852	0.120438
ENSG00000127399	LRRC61	-0.10771	0.0162758	-0.0715805	-0.0543383	0.0637659	6.72422	0.257095	0.884018	0.473005	1	1	1	0.177959	0.839157	0.371452	0.00890764	-0.0808486	-0.0274496	-0.0331302	0.0451469	6.10104	0.969326	0.666039	0.899492	1	1	1	0.937494	0.475896	0.809014
ENSG00000142156	COL6A1	-0.0841111	-0.0236645	-0.0554752	-0.0544169	0.0302372	71.0511	0.390507	0.829029	0.587998	1	1	1	0.293383	0.767889	0.488743	0.304594	0.0176512	0.43774	0.253329	0.214685	71.0123	0.0240018	0.937349	0.000357841	1	1	1	0.00601247	0.876503	4.89607e-05
ENSG00000141337	ARSG	-0.077144	0.00229861	-0.0885518	-0.0544658	0.0494892	1.97067	0.43543	0.984227	0.362971	1	1	1	0.335336	0.977133	0.268546	-0.0939756	0.185584	-0.282888	-0.06376	0.235693	6.06653	0.604514	0.232101	0.0399069	1	1	1	0.407019	0.0993244	0.0110041
ENSG00000103148	NPRL3	-0.123613	0.000791048	-0.0406226	-0.0544817	0.0633496	27.4442	0.185982	0.994505	0.699885	1	1	1	0.121767	0.992129	0.612314	-0.167792	-0.482911	0.0742616	-0.192147	0.279384	43.0318	0.29141	5.22316e-05	0.695522	1	1	1	0.136823	5.7124e-06	0.512682
ENSG00000102837	OLFM4	-0.0718879	0.0495698	-0.141176	-0.0544981	0.0965546	1.07171	0.470911	0.632119	0.124569	1	1	1	0.369397	0.536236	0.0768376	0.158298	0.117534	0.0385138	0.104782	0.0609018	1.08235	0.326256	0.496883	0.853808	1	1	1	0.160784	0.299124	0.734472
ENSG00000169118	CSNK1G1	-0.12312	0.0634956	-0.103962	-0.0545286	0.10266	2.82393	0.187952	0.529726	0.276148	1	1	1	0.123275	0.428017	0.193626	0.0196437	0.346601	-0.18549	0.0602516	0.26836	13.3044	0.929369	0.00784148	0.232411	1	1	1	0.862691	0.00163526	0.0994984
ENSG00000136492	BRIP1	-0.0886781	0.0312906	-0.106247	-0.0545449	0.0748529	0.171736	0.362201	0.771494	0.264425	1	1	1	0.267862	0.696323	0.183959	-0.182044	-0.0618847	-0.323887	-0.189272	0.13115	0.871012	0.243215	0.752584	0.0146735	1	1	1	0.106059	0.58553	0.00338117
ENSG00000139354	GAS2L3	-0.113967	-0.0122035	-0.0375377	-0.0545694	0.0529765	0.168078	0.227244	0.913809	0.723482	1	1	1	0.153921	0.879043	0.639599	0.210338	0.27323	0.142124	0.208564	0.0655712	1.19256	0.160603	0.0494138	0.390853	1	1	1	0.0611076	0.0141971	0.208543
ENSG00000128294	TPST2	-0.121476	0.0663688	-0.108655	-0.0545874	0.104947	12.8142	0.194582	0.509266	0.252444	1	1	1	0.128401	0.407369	0.17416	0.395077	0.158884	0.392475	0.315479	0.135621	17.3808	0.00171036	0.32475	0.00186854	1	1	1	0.000286968	0.159221	0.000317266
ENSG00000186767	SPIN4	-0.105135	0.0112512	-0.0701045	-0.0546628	0.0597099	1.44804	0.270061	0.920433	0.483242	1	1	1	0.188617	0.888418	0.381421	-0.0873418	0.187928	-0.262986	-0.0541335	0.227284	4.89281	0.635859	0.225229	0.0613334	1	1	1	0.44107	0.0950516	0.0184307
ENSG00000059769	DNAJC25	-0.103366	0.0387408	-0.0994719	-0.0546989	0.0809445	5.00592	0.279219	0.714323	0.300056	1	1	1	0.196207	0.628898	0.213683	-0.188514	0.0264416	-0.401852	-0.187975	0.214147	6.33768	0.223354	0.902417	0.00135357	1	1	1	0.0940063	0.815901	0.000220114
ENSG00000115392	FANCL	-0.0898996	0.0450008	-0.119349	-0.0547492	0.0876319	10.4677	0.354802	0.666744	0.203486	1	1	1	0.2613	0.574495	0.135275	-0.430567	-0.361486	-0.299602	-0.363885	0.0655158	24.6358	0.000473064	0.00504837	0.0270842	1	1	1	6.70276e-05	0.000985953	0.00693684
ENSG00000122852	SFTPA1	-0.0741841	-0.0538341	-0.0362621	-0.0547601	0.0189779	0.512189	0.455163	0.600208	0.733207	1	1	1	0.354263	0.501712	0.651026	-0.0951936	-0.159515	-0.0770438	-0.110584	0.043336	0.0296362	0.599468	0.322287	0.683326	1	1	1	0.400938	0.157551	0.496969
ENSG00000168484	SFTPC	-0.113909	-0.0211035	-0.0294118	-0.0548082	0.0513514	4.06473	0.227508	0.848238	0.785599	1	1	1	0.15413	0.792404	0.713735	-0.392079	-0.489044	-0.112659	-0.331261	0.195424	6.29288	0.00189355	3.91872e-05	0.518912	1	1	1	0.000322129	4.16533e-06	0.319753
ENSG00000091527	CDV3	-0.108474	0.0935231	-0.149529	-0.0548267	0.130104	32.063	0.253315	0.333407	0.101354	1	1	1	0.174884	0.242485	0.060767	0.114651	0.359095	-0.028692	0.148351	0.196078	77.6248	0.510139	0.00542997	0.894196	1	1	1	0.311217	0.00107119	0.800545
ENSG00000100603	SNW1	-0.108179	0.0790789	-0.135403	-0.0548343	0.116768	30.1219	0.254772	0.422711	0.142883	1	1	1	0.176068	0.323319	0.08983	-0.323887	-0.0162213	-0.415565	-0.251891	0.20918	34.9975	0.0146735	0.941632	0.000830031	1	1	1	0.00338117	0.886437	0.000126427
ENSG00000156787	TBC1D31	-0.0633035	0.0185561	-0.119827	-0.0548581	0.069577	2.42966	0.531109	0.867319	0.201437	1	1	1	0.429418	0.816993	0.133705	0.000656353	0.127309	-0.100281	0.009228	0.114037	7.13074	0.997548	0.453663	0.576283	1	1	1	0.99539	0.26044	0.376124
ENSG00000175634	RPS6KB2	-0.106859	0.0103605	-0.0681033	-0.0548672	0.05972	20.185	0.261363	0.926939	0.49715	1	1	1	0.181432	0.897201	0.395194	-0.252485	-0.438186	-0.0365448	-0.242405	0.20101	19.0119	0.0758089	0.000351649	0.861317	1	1	1	0.0238528	4.8004e-05	0.747582
ENSG00000008130	NADK	-0.130954	0.0586907	-0.0923447	-0.0548693	0.100223	15.2077	0.158208	0.564319	0.340253	1	1	1	0.100991	0.46386	0.248498	0.319714	0.395523	0.257454	0.32423	0.0691449	20.3919	0.0163767	0.00168426	0.0686331	1	1	1	0.00384152	0.000282056	0.021138
ENSG00000149743	TRPT1	-0.0641828	-0.0187204	-0.081706	-0.0548698	0.0325092	29.2941	0.524717	0.86609	0.405669	1	1	1	0.423024	0.815401	0.307453	-0.120089	-0.35136	0.0893343	-0.127371	0.220437	13.8714	0.486011	0.00682985	0.62611	1	1	1	0.288667	0.00139472	0.430678
ENSG00000170417	TMEM182	-0.0865785	0.0547236	-0.132782	-0.0548788	0.0976893	0.742018	0.375115	0.593584	0.151749	1	1	1	0.279401	0.49466	0.0962806	-0.0179559	0.07609	-0.214041	-0.0519691	0.148026	2.43514	0.936162	0.687977	0.15123	1	1	1	0.874388	0.502327	0.0565892
ENSG00000204983	PRSS1	-0.0103395	-0.106663	-0.0476686	-0.0548903	0.048566	15.9697	0.92709	0.26235	0.646563	1	1	1	0.897407	0.182239	0.552	0.127066	-0.000833	0.0977311	0.0746548	0.0669996	0.00293	0.454742	0.996961	0.587436	1	1	1	0.261358	0.994149	0.388444
ENSG00000123600	METTL8	-0.042954	0.0307102	-0.152583	-0.0549422	0.0922326	2.35322	0.682257	0.775921	0.0937281	1	1	1	0.592039	0.701685	0.0556294	-0.0052977	0.0949602	-0.00539147	0.0280903	0.057911	15.3511	0.98186	0.599679	0.981548	1	1	1	0.962801	0.402099	0.962143
ENSG00000123901	GPR83	-0.110643	0.0706921	-0.124927	-0.0549594	0.109052	4.72601	0.242835	0.479151	0.180767	1	1	1	0.166367	0.377433	0.117823	-0.217932	-0.1876	-0.336756	-0.247429	0.0788317	10.1039	0.141845	0.225683	0.0103525	1	1	1	0.0521395	0.0956409	0.00225532
ENSG00000081923	ATP8B1	-0.106051	0.0220862	-0.0809471	-0.0549705	0.0679033	1.39579	0.265439	0.84086	0.410526	1	1	1	0.184775	0.782972	0.311983	-0.0511486	0.0423816	-0.0982654	-0.0356774	0.0715885	4.36731	0.798973	0.837762	0.584892	1	1	1	0.652291	0.708944	0.385843
ENSG00000197013	ZNF429	-0.101688	0.092498	-0.155729	-0.0549728	0.130541	2.53445	0.288113	0.339372	0.0863389	1	1	1	0.203606	0.24771	0.0507163	-0.232935	0.0736053	-0.342944	-0.167425	0.215864	9.08182	0.109475	0.698689	0.00870337	1	1	1	0.0375863	0.516426	0.00184488
ENSG00000142789	CELA3A	-0.0157143	-0.106518	-0.042779	-0.0550037	0.0466197	4.51875	0.888091	0.263079	0.683518	1	1	1	0.844634	0.182838	0.59355	NA	NA	NA	#DIV/0!	#DIV/0!	0	NA	NA	NA	NA	NA	NA	NA	NA	NA
ENSG00000162444	RBP7	-0.0853693	-0.0307368	-0.0492275	-0.0551112	0.0277874	4.62163	0.38261	0.775739	0.634704	1	1	1	0.286196	0.701439	0.539057	-0.394679	-0.308368	-0.234318	-0.312455	0.0802586	5.69852	0.0017335	0.0218693	0.106772	1	1	1	0.000291429	0.00538777	0.0364351
ENSG00000196267	ZNF836	-0.106821	0.0521514	-0.110803	-0.0551574	0.0929535	1.83375	0.261554	0.612724	0.242057	1	1	1	0.181589	0.515194	0.165751	-0.149473	0.102005	-0.270747	-0.106072	0.190128	4.73652	0.361408	0.567794	0.0521181	1	1	1	0.185723	0.367933	0.0151373
ENSG00000204334	ERICH2	-0.0226787	0.0168995	-0.159781	-0.0551868	0.0927178	3.37913	0.836439	0.879357	0.0774963	1	1	1	0.777299	0.833081	0.0449232	0.172504	-0.0863104	0.162236	0.0828098	0.146552	0.805985	0.274899	0.640868	0.311705	1	1	1	0.125984	0.446504	0.150493
ENSG00000149295	DRD2	-0.0974003	0.00536392	-0.0736209	-0.0552191	0.0537967	1.31667	0.311454	0.962822	0.458966	1	1	1	0.223422	0.94667	0.357939	-0.00262541	-0.239006	0.0570323	-0.0615331	0.156564	1.87727	0.991045	0.0979458	0.774333	1	1	1	0.98156	0.0327496	0.61532
ENSG00000183128	CALHM3	-0.117282	0.0260803	-0.0745046	-0.0552355	0.073598	0.266093	0.212408	0.810729	0.453089	1	1	1	0.142219	0.744972	0.352182	-0.118469	-0.102643	-0.244095	-0.155069	0.0775036	0.0909675	0.492431	0.564763	0.0890732	1	1	1	0.295269	0.36493	0.029109
ENSG00000197993	KEL	-0.0805585	-0.069769	-0.0154642	-0.0552639	0.0348871	1.27369	0.413007	0.485543	0.889879	1	1	1	0.314319	0.38371	0.847076	-0.261111	-0.226043	-0.0672761	-0.18481	0.103287	3.7091	0.0637529	0.123619	0.72819	1	1	1	0.019313	0.0437846	0.553223
ENSG00000213523	SRA1	-0.128143	0.0274404	-0.0650936	-0.0552656	0.0782562	27.3634	0.168461	0.800604	0.518224	1	1	1	0.108588	0.732166	0.416459	-0.0609001	-0.366057	0.00173465	-0.141741	0.196772	20.7537	0.756	0.00438977	0.993613	1	1	1	0.591521	0.000839928	0.987816
ENSG00000134686	PHC2	-0.125949	0.0331374	-0.0730171	-0.0552762	0.0810135	35.5467	0.176811	0.757362	0.463215	1	1	1	0.114825	0.679359	0.361905	-0.310994	-0.374543	-0.0561885	-0.247242	0.16848	88.4502	0.0204703	0.00336615	0.777797	1	1	1	0.00498778	0.000619843	0.620567
ENSG00000185219	ZNF445	-0.111758	0.0456144	-0.0998422	-0.0553286	0.087622	5.69022	0.237486	0.661995	0.298006	1	1	1	0.162111	0.569283	0.211975	-0.0638068	0.20797	-0.139991	0.00139084	0.182913	46.5619	0.743456	0.166829	0.400034	1	1	1	0.573914	0.0641465	0.215524
ENSG00000079432	CIC	-0.125095	0.0491485	-0.0902298	-0.0553922	0.092198	36.2823	0.180113	0.635309	0.352832	1	1	1	0.117326	0.53971	0.259545	0.0320675	-0.164557	0.245382	0.0376309	0.205026	108.198	0.880939	0.303596	0.0869381	1	1	1	0.777653	0.144664	0.0282439
ENSG00000138079	SLC3A1	-0.0908656	-0.00435685	-0.0710544	-0.0554256	0.0453226	0.275479	0.349014	0.969887	0.476682	1	1	1	0.256189	0.956672	0.374987	-0.107736	0.240999	-0.342171	-0.0696359	0.293446	20.3097	0.541468	0.094401	0.00889719	1	1	1	0.341491	0.0312809	0.00189221
ENSG00000160087	UBE2J2	-0.0936375	-0.00543314	-0.0672316	-0.0554341	0.0452702	17.8958	0.332725	0.96229	0.503265	1	1	1	0.241908	0.945983	0.401285	-0.252649	-0.572808	-0.0531177	-0.292858	0.262168	31.5577	0.0755651	4.12166e-07	0.791311	1	0.0192931	1	0.0237586	2.82255e-08	0.639819
ENSG00000152332	UHMK1	-0.121697	0.0926172	-0.137365	-0.0554816	0.128496	14.5921	0.193699	0.338667	0.136457	1	1	1	0.127703	0.247098	0.0852299	-0.0511486	0.181036	-0.231364	-0.0338256	0.206745	143.183	0.798973	0.246623	0.112574	1	1	1	0.652291	0.108041	0.0389303
ENSG00000165689	SDCCAG3	-0.126843	0.0198189	-0.0595281	-0.0555174	0.0734131	14.2748	0.17335	0.857866	0.558142	1	1	1	0.112252	0.80478	0.457497	-0.130403	-0.350117	0.105063	-0.125152	0.227636	15.1346	0.440728	0.00708184	0.554201	1	1	1	0.248937	0.00145422	0.353669
ENSG00000106686	SPATA6L	-0.113239	0.0584084	-0.111786	-0.0555388	0.0986839	1.54418	0.230556	0.566314	0.237357	1	1	1	0.156586	0.466017	0.162005	0.066737	0.245218	-0.0982888	0.0712221	0.171797	1.90863	0.73062	0.08721	0.584774	1	1	1	0.556414	0.028353	0.385729
ENSG00000171792	RHNO1	-0.0793906	0.0650352	-0.152347	-0.0555674	0.110632	10.6283	0.420655	0.518642	0.0943031	1	1	1	0.321409	0.416878	0.0560128	-0.223347	-0.241538	-0.278083	-0.247656	0.0278757	13.7547	0.129453	0.0934588	0.0444363	1	1	1	0.0464289	0.0308932	0.0125047
ENSG00000173113	TRMT112	-0.136679	0.057389	-0.0874169	-0.0555691	0.100878	68.2583	0.138674	0.573873	0.369945	1	1	1	0.0868162	0.473849	0.274754	-0.369808	-0.595874	-0.209587	-0.391757	0.194077	57.3199	0.00390828	9.1094e-08	0.162558	1	0.00376555	1	0.000735119	5.50894e-09	0.0620575
ENSG00000153485	TMEM251	-0.0962158	0.0588905	-0.129419	-0.0555813	0.100516	10.4581	0.318099	0.562852	0.163766	1	1	1	0.22913	0.462338	0.105088	-0.0609236	-0.0222691	-0.0404594	-0.0412174	0.0193384	7.0688	0.756	0.919822	0.845211	1	1	1	0.591378	0.844555	0.721593
ENSG00000089154	GCN1L1	-0.136761	0.0488368	-0.0789082	-0.055611	0.0949671	13.7307	0.138403	0.6377	0.423849	1	1	1	0.0866251	0.542287	0.324367	0.222996	0.480005	0.215963	0.306321	0.150455	45.0871	0.130229	5.96736e-05	0.146563	1	1	1	0.0467834	6.62085e-06	0.0543539
ENSG00000181085	MAPK15	-0.060798	-0.038419	-0.0677987	-0.0556719	0.015346	2.6695	0.548924	0.716757	0.499308	1	1	1	0.447941	0.631753	0.397316	-0.00166432	-0.186123	0.0856306	-0.0340522	0.138742	1.63736	0.993847	0.230319	0.644174	1	1	1	0.98831	0.0983286	0.450106
ENSG00000173065	FAM222B	-0.143564	0.0494769	-0.0730135	-0.0557003	0.0976782	8.37194	0.117607	0.632837	0.463243	1	1	1	0.0719271	0.537001	0.361929	-0.270464	-0.225902	-0.181083	-0.225817	0.0446906	17.928	0.0524324	0.123906	0.246463	1	1	1	0.0152478	0.0439194	0.107948
ENSG00000153827	TRIP12	-0.112454	0.0743132	-0.129036	-0.0557256	0.112922	19.241	0.234189	0.454304	0.165174	1	1	1	0.159496	0.353423	0.106129	0.14353	0.539897	0.00436006	0.229262	0.277871	117.6	0.384874	2.89394e-06	0.985405	1	0.161488	1	0.204029	2.36254e-07	0.969382
ENSG00000076382	SPAG5	-0.0906982	0.0380372	-0.11464	-0.0557668	0.0821139	9.24732	0.350006	0.719663	0.224137	1	1	1	0.25707	0.635146	0.15149	-0.132654	-0.130216	-0.0724098	-0.11176	0.0340998	9.79466	0.430665	0.441531	0.704592	1	1	1	0.240793	0.249624	0.52328
ENSG00000148399	DPH7	-0.111349	0.0128629	-0.068991	-0.0558256	0.0631438	13.0237	0.239452	0.908927	0.49092	1	1	1	0.163664	0.87256	0.389048	-0.26601	-0.325504	-0.0311064	-0.20754	0.155665	20.9325	0.0575975	0.0140568	0.883911	1	1	1	0.0170808	0.00321641	0.784152
ENSG00000149716	ORAOV1	-0.128329	0.0315506	-0.070747	-0.0558418	0.0809753	6.03762	0.167775	0.769541	0.478785	1	1	1	0.108073	0.693925	0.377062	-0.19775	-0.282161	0.0343179	-0.148531	0.16388	22.8791	0.195458	0.0405719	0.871095	1	1	1	0.0786969	0.0112204	0.762495
ENSG00000152464	RPP38	-0.105284	0.0734776	-0.135728	-0.0558448	0.113026	6.10595	0.269292	0.459953	0.141801	1	1	1	0.18799	0.358877	0.0890538	-0.268261	-0.262705	-0.297234	-0.276067	0.0185407	7.22825	0.0549348	0.0616862	0.0286621	1	1	1	0.0161322	0.0185608	0.00741733
ENSG00000235878	AP001468.1	-0.156259	0.0217736	-0.0331738	-0.0558865	0.0911637	13.3999	0.085138	0.843201	0.757092	1	1	1	0.0499241	0.785969	0.679027	#N/A	#N/A	#N/A	#N/A	#N/A	#N/A	#N/A	#N/A	#N/A	#N/A	#N/A	#N/A	#N/A	#N/A	#N/A
ENSG00000185477	GPRIN3	-0.132204	0.0695588	-0.10503	-0.0558915	0.109489	0.891559	0.153762	0.48699	0.270594	1	1	1	0.0977514	0.385148	0.189064	0.107782	0.334388	-0.0790202	0.12105	0.207023	15.0192	0.541252	0.0110522	0.673834	1	1	1	0.34128	0.00243288	0.485963
ENSG00000099974	DDTL	-0.0813683	-0.0549291	-0.0318548	-0.0560507	0.0247758	1.90017	0.407829	0.592058	0.767224	1	1	1	0.309464	0.493039	0.691124	-0.294999	-0.531382	-0.162074	-0.329485	0.187054	5.00112	0.0302016	4.6208e-06	0.312344	1	0.269887	1	0.00789757	3.9484e-07	0.150907
ENSG00000165490	C11orf82	-0.0682014	0.00356277	-0.103597	-0.0560786	0.0545988	0.19019	0.496476	0.975585	0.278031	1	1	1	0.394512	0.964563	0.195202	0.127239	0.409766	0.00665733	0.181221	0.206905	0.387454	0.453995	0.00102397	0.976808	1	1	1	0.260703	0.000160304	0.953264
ENSG00000174206	C12orf66	-0.131561	0.0718987	-0.108797	-0.0561531	0.111479	2.18825	0.156044	0.470828	0.251773	1	1	1	0.0994081	0.369324	0.173594	-0.300328	0.0619784	-0.315448	-0.184599	0.213676	10.079	0.026619	0.752154	0.0182764	1	1	1	0.00679497	0.584961	0.00436915
ENSG00000102387	TAF7L	-0.111693	0.0639242	-0.120708	-0.0561587	0.104092	0.956849	0.237793	0.526615	0.197767	1	1	1	0.162358	0.424899	0.130851	-0.0548289	-0.0947023	-0.160173	-0.103235	0.0531881	1.05104	0.783382	0.600933	0.31971	1	1	1	0.62906	0.403384	0.155821
ENSG00000188994	ZNF292	-0.103092	0.0477473	-0.113191	-0.0561785	0.090144	6.07981	0.280656	0.645965	0.230766	1	1	1	0.197401	0.551343	0.156761	0.0790436	0.428669	-0.0857478	0.140655	0.262684	49.5415	0.673704	0.000508808	0.643587	1	1	1	0.485833	7.27532e-05	0.449484
ENSG00000174599	TRAM1L1	-0.0834282	0.0120893	-0.0974404	-0.0562597	0.0596052	4.69639	0.394806	0.914623	0.31124	1	1	1	0.297334	0.880165	0.223231	-0.281458	0.0227848	-0.31676	-0.191811	0.186682	8.38836	0.0412201	0.917657	0.0176715	1	1	1	0.0114333	0.841002	0.00420033
ENSG00000182117	NOP10	-0.135944	0.0693551	-0.102252	-0.0562805	0.1101	61.6857	0.14109	0.488402	0.2851	1	1	1	0.0885412	0.386545	0.201096	-0.023488	-0.148172	0.0381622	-0.0444991	0.0949272	15.8717	0.914829	0.36599	0.855386	1	1	1	0.836162	0.189627	0.736808
ENSG00000155893	ACPL2	-0.128852	0.0829107	-0.123113	-0.0563514	0.120639	5.83675	0.165853	0.398047	0.187981	1	1	1	0.106631	0.300351	0.123297	0.118284	0.207595	-0.0868495	0.0796765	0.150971	16.3553	0.493327	0.167819	0.638296	1	1	1	0.296028	0.0646389	0.443659
ENSG00000112964	GHR	-0.0746748	0.0117744	-0.10619	-0.0563636	0.061077	0.844977	0.451959	0.917	0.264723	1	1	1	0.35108	0.883265	0.184194	0.12248	0.229489	-0.0360056	0.105321	0.133576	3.14785	0.474861	0.116401	0.863656	1	1	1	0.279104	0.0405872	0.751184
ENSG00000146463	ZMYM4	-0.0948745	0.0709733	-0.145275	-0.0563921	0.113144	11.0319	0.325593	0.477236	0.112772	1	1	1	0.235716	0.375534	0.0685681	0.0387014	0.221871	-0.189311	0.0237537	0.205998	47.5206	0.852947	0.13274	0.220792	1	1	1	0.733228	0.0479326	0.0925992
ENSG00000261567	RP11-680G10.1	-0.0903982	-0.0227351	-0.0560838	-0.0564057	0.0338327	0.282051	0.351812	0.835988	0.58347	1	1	1	0.258653	0.77676	0.483979	0.193122	0.145619	0.0934373	0.144059	0.0498607	0.012845	0.209476	0.376828	0.607089	1	1	1	0.0860984	0.197454	0.409723
ENSG00000143147	GPR161	-0.136668	-0.00727157	-0.0253562	-0.0564318	0.0700721	2.79456	0.138709	0.949261	0.816158	1	1	1	0.0868438	0.927749	0.751819	0.540928	0.591421	0.415471	0.51594	0.0905972	12.0174	2.73224e-06	1.23197e-07	0.000832908	0.151601	0.00521419	1	2.2179e-07	7.62827e-09	0.000126917
ENSG00000160161	CILP2	-0.119003	3.04249e-06	-0.0503928	-0.0564641	0.0597347	0.525596	0.204956	0.99997	0.626	1	1	1	0.136419	0.99997	0.529481	-0.00778247	-0.0188701	-0.0609236	-0.0291921	0.0280339	0.652786	0.9737	0.932443	0.756	1	1	1	0.945376	0.868048	0.591378
ENSG00000182795	C1orf116	-0.0799194	-0.022538	-0.0670748	-0.0565107	0.030114	0.109899	0.417182	0.837475	0.504307	1	1	1	0.318186	0.778645	0.402387	-0.142151	0.0112286	-0.143065	-0.0913289	0.0888186	0.185332	0.390753	0.960296	0.386811	1	1	1	0.208456	0.921254	0.205515
ENSG00000103227	LMF1	-0.0974648	-0.0261883	-0.046541	-0.0567314	0.0367147	10.0551	0.311103	0.809913	0.655014	1	1	1	0.223115	0.743953	0.561455	-0.206647	-0.334074	0.0228553	-0.172622	0.180881	20.5382	0.170405	0.0111477	0.917389	1	1	1	0.0658975	0.00245739	0.840517
ENSG00000196176	HIST1H4A	-0.0661797	-0.0839033	-0.0201506	-0.0567446	0.032907	0.163717	0.510523	0.391822	0.855432	1	1	1	0.408709	0.294582	0.801579	#N/A	#N/A	#N/A	#N/A	#N/A	#N/A	#N/A	#N/A	#N/A	#N/A	#N/A	#N/A	#N/A	#N/A	#N/A
ENSG00000231925	TAPBP	-0.14202	0.0336332	-0.0618903	-0.0567591	0.0879391	53.5773	0.122064	0.753568	0.5411	1	1	1	0.0750717	0.674833	0.439811	0.205274	-0.139873	0.29503	0.120144	0.22961	70.4758	0.174136	0.400587	0.0301786	1	1	1	0.0677543	0.215913	0.00789057
ENSG00000173809	TDRD12	-0.137548	0.0290573	-0.0618956	-0.0567954	0.0834196	0.175093	0.135879	0.788292	0.541065	1	1	1	0.0848121	0.717038	0.439771	0.0820206	-0.0819034	0.0955696	0.0318956	0.0987854	0.561799	0.660343	0.66096	0.597971	1	1	1	0.469502	0.47014	0.399072
ENSG00000159166	LAD1	-0.0715391	-0.0567851	-0.042095	-0.0568064	0.0147221	0.145869	0.473299	0.578304	0.688701	1	1	1	0.37173	0.478522	0.599474	-0.0877841	-0.207871	-0.0469792	-0.114211	0.0836382	0.0095475	0.633719	0.167093	0.817899	1	1	1	0.438751	0.0642762	0.679013
ENSG00000137074	APTX	-0.119562	0.0595405	-0.110418	-0.0568131	0.100869	10.8867	0.202582	0.558074	0.243921	1	1	1	0.134574	0.457403	0.167235	-0.342218	-0.503211	-0.176489	-0.340639	0.163367	19.8991	0.00888539	1.98454e-05	0.261478	1	1	1	0.00188931	1.96086e-06	0.11734
ENSG00000196666	FAM180B	-0.013714	-0.0839727	-0.073108	-0.0569316	0.0378197	0.68204	0.902735	0.391391	0.462572	1	1	1	0.864207	0.294181	0.361306	-0.0128458	-0.135795	-0.105298	-0.084646	0.0640232	0.386294	0.955007	0.417614	0.553075	1	1	1	0.909957	0.229735	0.352591
ENSG00000229415	SFTA3	-0.0984553	-0.0279517	-0.0446849	-0.0570306	0.0368375	0.117159	0.305643	0.796755	0.669144	1	1	1	0.218424	0.727371	0.577186	-0.071169	-0.0815772	-0.0572681	-0.0700048	0.0121963	0.108689	0.71048	0.662575	0.773243	1	1	1	0.530441	0.471916	0.613858
ENSG00000182851	GPIHBP1	-0.0630601	-0.109221	0.00117288	-0.0570359	0.0554428	8.12869	0.532813	0.249725	0.99197	1	1	1	0.431198	0.171917	0.988331	#N/A	#N/A	#N/A	#N/A	#N/A	#N/A	#N/A	#N/A	#N/A	#N/A	#N/A	#N/A	#N/A	#N/A	#N/A
ENSG00000137098	SPAG8	-0.0813729	0.000387917	-0.0903802	-0.0571217	0.050008	5.53187	0.407815	0.997376	0.351915	1	1	1	0.309436	0.99614	0.258749	-0.204735	-0.352602	-0.0567511	-0.204696	0.147925	4.66145	0.175601	0.00658624	0.775646	1	1	1	0.0684952	0.00133742	0.617067
ENSG00000234965	SHISA8	-0.0711972	-0.0362254	-0.0639759	-0.0571328	0.0184629	1.79383	0.475715	0.73346	0.526234	1	1	1	0.374026	0.651356	0.424524	-0.116643	-0.411416	-0.0164323	-0.181497	0.205323	1.90396	0.501129	0.000964725	0.9408	1	1	1	0.302826	0.000149898	0.884971
ENSG00000179580	RNF151	-0.0659241	-0.0221194	-0.0835841	-0.0572092	0.0316456	0.100685	0.512333	0.840623	0.393818	1	1	1	0.410526	0.782654	0.296429	-0.161298	-0.184034	-0.172015	-0.172449	0.0113742	0.0217712	0.315351	0.237236	0.276682	1	1	1	0.1529	0.102231	0.127078
ENSG00000182132	KCNIP1	-0.0739928	0.0227777	-0.120944	-0.0573863	0.0732857	15.318	0.456455	0.835685	0.196802	1	1	1	0.355509	0.776353	0.130094	0.300586	0.275059	0.181153	0.252266	0.0628941	17.4665	0.0264562	0.0474835	0.246228	1	1	1	0.00674524	0.0135374	0.107809
ENSG00000197162	ZNF785	-0.111525	0.0322626	-0.092936	-0.0573994	0.0782039	5.64876	0.238591	0.764114	0.336817	1	1	1	0.162994	0.687375	0.245468	-0.14496	-0.236217	0.0752461	-0.101977	0.160118	21.4968	0.379667	0.103135	0.690862	1	1	1	0.199511	0.0349027	0.507093
ENSG00000103126	AXIN1	-0.107729	-0.0168372	-0.047994	-0.05752	0.0461886	13.3671	0.257003	0.879833	0.644036	1	1	1	0.177882	0.833687	0.549286	-0.10586	-0.395945	0.115284	-0.12884	0.256388	25.9651	0.550446	0.00166006	0.507366	1	1	1	0.35001	0.000277475	0.308536
ENSG00000145041	VPRBP	-0.130504	0.0643866	-0.106521	-0.0575461	0.106276	7.14828	0.1598	0.523274	0.263067	1	1	1	0.102178	0.42155	0.182826	-0.0512893	0.227192	-0.13481	0.0136975	0.189549	22.9365	0.798946	0.121167	0.422028	1	1	1	0.651397	0.0426964	0.233162
ENSG00000154803	FLCN	-0.14607	0.0436195	-0.070233	-0.057561	0.0954774	32.4902	0.110567	0.677231	0.482338	1	1	1	0.0670524	0.586308	0.380547	0.0530708	0.11662	0.0534927	0.0743944	0.0365688	65.5287	0.791544	0.501235	0.789521	1	1	1	0.640115	0.302924	0.637454
ENSG00000221909	FAM200A	-0.0795944	0.0495986	-0.142726	-0.0575739	0.098035	5.67937	0.419326	0.631908	0.120033	1	1	1	0.320164	0.535999	0.0736208	-0.195827	-0.198148	-0.191608	-0.195195	0.00331566	8.76533	0.201156	0.194295	0.213584	1	1	1	0.0817071	0.0780841	0.0886361
ENSG00000124370	MCEE	-0.096727	0.0676088	-0.143712	-0.0576102	0.110958	4.82277	0.315227	0.500678	0.117188	1	1	1	0.226654	0.398643	0.0716312	-0.0285045	0.233474	-0.0825598	0.0408033	0.169033	3.65479	0.895037	0.108423	0.657823	1	1	1	0.801822	0.037134	0.466577
ENSG00000196323	ZBTB44	-0.0843787	0.0404681	-0.129126	-0.0576789	0.0878932	7.86926	0.388838	0.701056	0.164844	1	1	1	0.291845	0.613669	0.105883	-0.28406	-0.02609	-0.282255	-0.197468	0.148421	68.9991	0.0388714	0.903847	0.0404861	1	1	1	0.0106628	0.818307	0.0111923
ENSG00000111790	FGFR1OP2	-0.124846	0.0853374	-0.133797	-0.0577686	0.124014	30.3149	0.181071	0.382814	0.148252	1	1	1	0.118065	0.286377	0.0937385	-0.163901	0.130122	-0.329161	-0.12098	0.23263	83.5269	0.306129	0.441947	0.0127402	1	1	1	0.146295	0.249968	0.00287007
ENSG00000121058	COIL	-0.101471	0.0695056	-0.141349	-0.0577717	0.112014	7.24809	0.289262	0.487363	0.124063	1	1	1	0.204575	0.385513	0.0764726	-0.06376	0.29067	-0.276887	-0.0166589	0.286695	12.1833	0.743684	0.0334143	0.0456226	1	1	1	0.574196	0.0089057	0.0129045
ENSG00000176915	ANKLE2	-0.10627	0.0531599	-0.120279	-0.0577961	0.0963457	5.94846	0.264314	0.605202	0.199522	1	1	1	0.183865	0.507092	0.132235	-0.344726	-0.0206048	-0.436967	-0.267432	0.218678	40.5059	0.00827481	0.925439	0.000368903	1	1	1	0.00173991	0.856043	5.06648e-05
ENSG00000177613	CSTF2T	-0.128805	0.0893048	-0.134194	-0.0578981	0.12751	12.046	0.166018	0.358446	0.146906	1	1	1	0.106761	0.264481	0.0927605	-0.0973511	0.300492	-0.219902	-0.00558681	0.272062	40.1835	0.589293	0.026515	0.137265	1	1	1	0.3903	0.00676329	0.0499997
ENSG00000135164	DMTF1	-0.110812	0.0298377	-0.0927412	-0.0579052	0.0765228	25.8025	0.242012	0.782412	0.337951	1	1	1	0.165717	0.709775	0.246464	-0.274988	0.0664791	-0.262963	-0.157157	0.193768	74.7862	0.0475553	0.731837	0.0613607	1	1	1	0.0135623	0.557944	0.0184415
ENSG00000204866	IGFL2	-0.070637	-0.0168695	-0.0863207	-0.0579424	0.0364243	0.288031	0.479537	0.87957	0.376733	1	1	1	0.377806	0.833373	0.280841	-0.21083	-0.0491942	-0.188994	-0.149673	0.0876993	0.157653	0.159339	0.80785	0.221811	1	1	1	0.0604899	0.664765	0.093157
ENSG00000240038	AMY2B	-0.0818919	-0.0101323	-0.0819003	-0.0579749	0.0414329	14.7334	0.404458	0.928647	0.404407	1	1	1	0.30635	0.899453	0.3063	-0.179864	0.0202297	-0.140905	-0.10018	0.106081	26.2265	0.25061	0.92694	0.396088	1	1	1	0.110381	0.858636	0.212512
ENSG00000163171	CDC42EP3	-0.126631	0.0778953	-0.125211	-0.0579822	0.117676	4.01118	0.174165	0.430496	0.179668	1	1	1	0.112857	0.330636	0.116986	-0.0957571	-0.0178622	-0.284294	-0.132638	0.136992	11.4211	0.597073	0.93655	0.0386652	1	1	1	0.398143	0.875038	0.0105957
ENSG00000013297	CLDN11	-0.100211	-0.00667372	-0.0671221	-0.0580022	0.0474307	18.6719	0.296022	0.95351	0.504002	1	1	1	0.210284	0.933675	0.402054	-0.369691	-0.214838	-0.215987	-0.266839	0.0890743	199.436	0.00392283	0.149294	0.146504	1	1	1	0.000738205	0.0556534	0.0543271
ENSG00000064199	SPA17	-0.074905	0.088715	-0.187845	-0.0580117	0.139052	1.34357	0.450373	0.36198	0.0343079	1	1	1	0.349592	0.267662	0.0181028	-0.0353727	0.0638537	-0.221027	-0.0641819	0.144609	5.95913	0.866466	0.743243	0.13465	1	1	1	0.75542	0.573632	0.0488097
ENSG00000116288	PARK7	-0.100692	0.0575361	-0.13101	-0.0580554	0.101246	183.387	0.293464	0.572818	0.158017	1	1	1	0.208092	0.472714	0.100843	-0.108462	-0.271191	-0.124379	-0.168011	0.0897104	156.601	0.537966	0.0516261	0.466755	1	1	1	0.338226	0.0149655	0.271662
ENSG00000142065	ZFP14	-0.0960073	0.0589155	-0.137096	-0.0580626	0.103368	2.71263	0.319316	0.562674	0.137319	1	1	1	0.230145	0.462147	0.0858499	-0.281833	0.0854196	-0.38256	-0.192991	0.246315	21.2369	0.0408714	0.644753	0.00259844	1	1	1	0.0113193	0.451228	0.000461629
ENSG00000082126	MPP4	-0.0929039	0.0162819	-0.0976334	-0.0580851	0.0644471	0.38059	0.337005	0.883966	0.310189	1	1	1	0.245632	0.839097	0.222311	-0.293122	-0.396474	-0.208932	-0.299509	0.0939341	0.543555	0.031566	0.0016302	0.164291	1	1	1	0.00832174	0.000271819	0.0628969
ENSG00000171195	MUC7	-0.0497785	-0.107468	-0.0170148	-0.0580871	0.0457954	0.650445	0.630554	0.258294	0.878455	1	1	1	0.534519	0.178941	0.831959	0.0998792	0.19245	0.095007	0.129112	0.0549064	0.0003125	0.577163	0.210962	0.599468	1	1	1	0.378051	0.0872175	0.401866
ENSG00000115275	MOGS	-0.109056	0.0236311	-0.0888485	-0.0580911	0.0714911	20.4739	0.250505	0.829247	0.361156	1	1	1	0.172568	0.768207	0.26694	-0.382677	-0.342546	-0.237154	-0.320792	0.0751607	21.6596	0.00258881	0.00880282	0.101376	1	1	1	0.000459618	0.00186913	0.0341661
ENSG00000177084	POLE	-0.139965	0.0526137	-0.0872828	-0.0582113	0.0995263	5.26421	0.128256	0.609311	0.370767	1	1	1	0.0794293	0.511472	0.275493	-0.0257853	-0.0404829	0.0489217	-0.00578215	0.0479415	18.8334	0.905125	0.845101	0.809083	1	1	1	0.820394	0.721438	0.666512
ENSG00000086065	CHMP5	-0.113207	0.0918863	-0.15345	-0.0582566	0.131575	50.9747	0.230702	0.342933	0.0916509	1	1	1	0.156705	0.250864	0.0542379	-0.051383	0.252954	-0.290506	-0.0296453	0.272381	69.9726	0.798946	0.07512	0.0335388	1	1	1	0.650801	0.0235846	0.00894604
ENSG00000102241	HTATSF1	-0.0921645	0.0828439	-0.165478	-0.0582662	0.127584	48.7197	0.3413	0.398455	0.0663551	1	1	1	0.249426	0.300742	0.0377227	-0.36151	-0.363057	-0.485209	-0.403258	0.0709753	103.562	0.00504472	0.00481193	4.69276e-05	1	1	1	0.000985149	0.000933367	5.07863e-06
ENSG00000165804	ZNF219	-0.112305	-0.0390847	-0.0234204	-0.05827	0.0474464	16.8732	0.23491	0.71165	0.830834	1	1	1	0.160054	0.625852	0.770216	0.224144	-0.179184	0.33835	0.12777	0.271894	23.2127	0.127707	0.252949	0.00990766	1	1	1	0.0456337	0.111756	0.00214242
ENSG00000100299	ARSA	-0.113986	0.00932073	-0.0702029	-0.0582894	0.0625107	24.8031	0.227153	0.934526	0.482559	1	1	1	0.153851	0.907469	0.380752	-0.0747539	-0.25082	0.132583	-0.0643304	0.191914	21.4448	0.693227	0.0783403	0.430952	1	1	1	0.509884	0.0248259	0.241044
ENSG00000164346	NSA2	-0.0981219	0.0942488	-0.171178	-0.0583504	0.13711	49.6137	0.307501	0.329157	0.0564902	1	1	1	0.219995	0.238834	0.0315165	-0.115307	0.08624	-0.254524	-0.0945304	0.17133	62.7882	0.507245	0.6412	0.0728168	1	1	1	0.308437	0.446876	0.0227048
ENSG00000149177	PTPRJ	-0.138441	0.0561583	-0.0927967	-0.0583598	0.101768	3.24662	0.13301	0.582906	0.337629	1	1	1	0.0827901	0.483398	0.246179	0.0586967	0.288233	-0.0129395	0.11133	0.157334	51.6219	0.766419	0.0353462	0.954644	1	1	1	0.605029	0.00952174	0.909303
ENSG00000100813	ACIN1	-0.126895	0.0291121	-0.0773964	-0.058393	0.0797206	36.086	0.173157	0.787858	0.433805	1	1	1	0.112104	0.716527	0.333752	-0.0495781	-0.18195	0.179255	-0.0174246	0.182736	103.766	0.806071	0.243527	0.252718	1	1	1	0.662308	0.106243	0.111613
ENSG00000132622	HSPA12B	-0.0330505	-0.0617503	-0.080416	-0.0584056	0.0238592	7.89588	0.75804	0.542066	0.413923	1	1	1	0.680154	0.440848	0.315179	0.305626	0.126371	0.324684	0.252227	0.10941	7.28037	0.0233982	0.457927	0.0143694	1	1	1	0.00583569	0.263996	0.00329907
ENSG00000175115	PACS1	-0.135245	0.0469792	-0.0870047	-0.0584235	0.0944144	31.0928	0.143403	0.651722	0.372486	1	1	1	0.0902085	0.557772	0.277032	-0.027309	-0.2297	2.34412e-05	-0.0856618	0.125487	67.6896	0.900036	0.115968	0.999895	1	1	1	0.809974	0.0403979	0.999835
ENSG00000172137	CALB2	-0.0775986	0.0391507	-0.136871	-0.0584395	0.0895611	47.0589	0.432502	0.711158	0.138052	1	1	1	0.332487	0.625269	0.0863714	-0.0471871	-0.133732	-0.188748	-0.123222	0.0713634	17.6151	0.816972	0.425824	0.222603	1	1	1	0.677671	0.236956	0.0935907
ENSG00000106299	WASL	-0.113158	0.0967025	-0.158959	-0.0584716	0.136322	27.9394	0.230918	0.315363	0.0792234	1	1	1	0.156884	0.226773	0.0460509	-0.155134	-0.00872011	-0.3218	-0.161885	0.156649	99.5601	0.339127	0.970012	0.0155089	1	1	1	0.169425	0.938807	0.0036048
ENSG00000088876	ZNF343	-0.109835	0.0219029	-0.0877605	-0.0585643	0.0705553	4.36194	0.24675	0.842229	0.367776	1	1	1	0.169502	0.784729	0.272864	-0.302368	-0.10497	-0.344233	-0.250524	0.12778	9.15457	0.0253475	0.554659	0.00839127	1	1	1	0.00641037	0.354102	0.00176836
ENSG00000134765	DSC1	-0.103087	-0.0027101	-0.0699924	-0.0585965	0.0511496	0.274168	0.280678	0.981459	0.484017	1	1	1	0.197422	0.973041	0.382185	-0.0597998	0.0319511	-0.0987599	-0.0422029	0.0671087	0.380815	0.761237	0.88146	0.582518	1	1	1	0.598249	0.77844	0.383445
ENSG00000107929	LARP4B	-0.112976	0.0458711	-0.10906	-0.0587216	0.090601	11.1443	0.23174	0.660037	0.250487	1	1	1	0.157557	0.56711	0.172552	-0.227098	0.0130567	-0.412307	-0.208783	0.213272	42.2789	0.121371	0.954182	0.000934471	1	1	1	0.0427843	0.908485	0.000144544
ENSG00000145050	MANF	-0.146656	0.0529098	-0.0824928	-0.0587464	0.10188	14.596	0.108964	0.607103	0.400626	1	1	1	0.065951	0.509094	0.302802	-0.0083685	-0.0817862	0.0306142	-0.0198469	0.0570725	14.6071	0.971385	0.661524	0.886118	1	1	1	0.94127	0.470777	0.787487
ENSG00000111885	MAN1A1	-0.114909	0.0828287	-0.14433	-0.0588035	0.123536	4.61793	0.222935	0.398551	0.115427	1	1	1	0.150523	0.300831	0.0704083	0.104337	0.220792	-0.120136	0.068331	0.173293	20.6112	0.556653	0.135185	0.485783	1	1	1	0.357027	0.0490557	0.288478
ENSG00000158014	SLC30A2	-0.048689	-0.0305899	-0.0971543	-0.0588111	0.0344172	0.150289	0.638819	0.776756	0.312856	1	1	1	0.543511	0.702798	0.224599	0.083768	0.0483362	0.0359592	0.0560211	0.0248136	0.177546	0.65193	0.811837	0.863853	1	1	1	0.460058	0.67027	0.751495
ENSG00000185972	CCIN	-0.138161	0.0117958	-0.0500886	-0.058818	0.0753587	0.253247	0.133889	0.916837	0.628247	1	1	1	0.0834192	0.883055	0.531973	0.102802	0.181179	-0.00413741	0.0932813	0.0930243	0.200041	0.564021	0.246141	0.986212	1	1	1	0.36418	0.107759	0.970944
ENSG00000167555	ZNF528	-0.0795565	-0.0143408	-0.082599	-0.0588321	0.0385606	6.85187	0.419571	0.898125	0.39996	1	1	1	0.320396	0.858065	0.302179	0.117557	0.286592	0.0814112	0.161853	0.109528	22.742	0.496774	0.0366994	0.66336	1	1	1	0.299026	0.00995708	0.472821
ENSG00000149735	GPHA2	-0.0338189	-0.0605546	-0.0822174	-0.0588636	0.0242435	0.135099	0.752124	0.550706	0.402387	1	1	1	0.67314	0.449763	0.304425	-0.085591	-0.0237746	-0.0830996	-0.0641551	0.0349927	0.0668287	0.644364	0.913631	0.655229	1	1	1	0.450316	0.834191	0.463658
ENSG00000255098	RP11-481A20.11	-0.1026	0.0161389	-0.090359	-0.0589399	0.0653076	3.98405	0.283281	0.884996	0.352038	1	1	1	0.19956	0.840491	0.258861	#N/A	#N/A	#N/A	#N/A	#N/A	#N/A	#N/A	#N/A	#N/A	#N/A	#N/A	#N/A	#N/A	#N/A	#N/A
ENSG00000154114	TBCEL	-0.068663	0.0125282	-0.120779	-0.0589714	0.0671802	3.45006	0.493233	0.911433	0.197472	1	1	1	0.391312	0.875849	0.130621	-0.165002	0.0327707	-0.228223	-0.120152	0.136155	17.7615	0.30189	0.877844	0.119006	1	1	1	0.143565	0.772907	0.0417384
ENSG00000105792	C7orf63	-0.09638	0.0191814	-0.0997968	-0.0589985	0.0677273	2.73099	0.317182	0.862712	0.298241	1	1	1	0.228332	0.81094	0.212184	0.0334505	0.215987	-0.15225	0.0323957	0.184121	5.37682	0.874844	0.146504	0.349981	1	1	1	0.768327	0.0543271	0.177591
ENSG00000146416	AIG1	-0.067099	0.0381517	-0.148134	-0.0590272	0.0934049	11.4077	0.504141	0.71884	0.10501	1	1	1	0.402217	0.634128	0.0632407	-0.149133	0.0515471	-0.238186	-0.111924	0.148407	37.6351	0.362842	0.798512	0.099466	1	1	1	0.186739	0.649759	0.033371
ENSG00000213077	FAM106A	-0.128739	0.00761604	-0.0559686	-0.0590306	0.0682293	0.212931	0.166264	0.946689	0.584304	1	1	1	0.106941	0.924336	0.484879	-0.0352555	-0.0155884	-0.0261369	-0.0256603	0.00984223	0.782066	0.867049	0.944195	0.903662	1	1	1	0.756205	0.890841	0.817986
ENSG00000118514	ALDH8A1	-0.115472	-0.0261533	-0.0356154	-0.0590801	0.0490652	3.81513	0.220431	0.810145	0.738297	1	1	1	0.148523	0.744283	0.656851	-0.172457	-0.331435	0.00443038	-0.166487	0.168012	5.24541	0.275063	0.0119821	0.985161	1	1	1	0.126089	0.00267193	0.968888
ENSG00000146909	NOM1	-0.135891	0.0563059	-0.0976716	-0.0590854	0.101743	3.47109	0.14127	0.581844	0.309976	1	1	1	0.0886688	0.482248	0.222129	-0.224355	-0.0751524	-0.2688	-0.189436	0.101436	16.7922	0.127239	0.6913	0.0543087	1	1	1	0.0454251	0.507624	0.0159118
ENSG00000134690	CDCA8	-0.126959	0.0321159	-0.0826724	-0.0591719	0.0821001	0.954405	0.172903	0.765222	0.399521	1	1	1	0.111921	0.688723	0.301747	-0.392499	-0.419081	-0.249508	-0.353696	0.0912033	1.23341	0.00186705	0.000728948	0.080357	1	1	1	0.000316981	0.000109246	0.025617
ENSG00000071243	ING3	-0.0831147	0.0616453	-0.156104	-0.0591911	0.110828	3.35144	0.396762	0.542816	0.0854847	1	1	1	0.29916	0.441627	0.050155	0.0823722	0.303962	-0.16805	0.0727614	0.236152	8.62863	0.658711	0.0243778	0.290452	1	1	1	0.467594	0.00612328	0.136212
ENSG00000173262	SLC2A14	-0.0887395	-0.0178396	-0.0711836	-0.0592543	0.0369247	0.121049	0.361839	0.872401	0.475805	1	1	1	0.267529	0.823942	0.374117	-0.0283543	0.0696897	-0.152654	-0.0371061	0.11143	0.184617	0.895673	0.716505	0.348332	1	1	1	0.802844	0.539043	0.176431
ENSG00000143217	PVRL4	-0.0756744	-0.0374181	-0.0647301	-0.0592742	0.0197031	0.101282	0.445236	0.724371	0.520801	1	1	1	0.344651	0.640667	0.419072	-0.0631406	-0.0718468	-0.12647	-0.0871525	0.0343272	0.0354425	0.746636	0.707243	0.457491	1	1	1	0.577928	0.526523	0.26362
ENSG00000254598	CSNK2A3	-0.0620032	-0.00147906	-0.114353	-0.0592784	0.0564863	0.180926	0.540285	0.989826	0.225476	1	1	1	0.438975	0.985285	0.152522	0.0578036	0.154285	-0.0125614	0.066509	0.083763	0.0394038	0.770655	0.342549	0.956196	1	1	1	0.610542	0.1718	0.911943
ENSG00000171843	MLLT3	-0.131078	0.0705319	-0.117504	-0.0593502	0.112686	4.38929	0.157773	0.480277	0.211435	1	1	1	0.100665	0.378518	0.14146	-0.116503	-0.0313174	-0.202133	-0.116651	0.085408	23.9172	0.501741	0.882967	0.182896	1	1	1	0.303414	0.782724	0.0721628
ENSG00000167130	DOLPP1	-0.104934	0.0208944	-0.0940158	-0.0593518	0.0697093	12.9848	0.271101	0.849894	0.330501	1	1	1	0.189469	0.794415	0.240002	-0.390436	-0.335912	-0.266245	-0.330864	0.0622493	15.3817	0.00200141	0.0105976	0.0573155	1	1	1	0.000343037	0.00231723	0.0169798
ENSG00000152726	FAM21B	-0.0893777	0.0132105	-0.101936	-0.0593676	0.0631673	1.75132	0.35799	0.906435	0.286797	1	1	1	0.26409	0.869147	0.202501	#N/A	#N/A	#N/A	#N/A	#N/A	#N/A	#N/A	#N/A	#N/A	#N/A	#N/A	#N/A	#N/A	#N/A	#N/A
ENSG00000166165	CKB	-0.0837128	-0.0353888	-0.0590199	-0.0593738	0.0241639	1483.13	0.392975	0.740049	0.56192	1	1	1	0.295684	0.658897	0.461354	0.0710267	-0.212096	0.0892405	-0.0172761	0.168964	782.12	0.711162	0.156132	0.626588	1	1	1	0.531266	0.0589275	0.431164
ENSG00000185303	SFTPA2	-0.0941072	0.0259676	-0.110096	-0.0594117	0.0743716	1.13422	0.329976	0.811584	0.245491	1	1	1	0.239543	0.746036	0.168487	-0.148734	-0.104852	-0.231341	-0.161642	0.0642246	0.646247	0.364191	0.554671	0.112619	1	1	1	0.187933	0.354642	0.0389506
ENSG00000213865	C8orf44	-0.0785997	0.0297974	-0.129572	-0.0594581	0.0813908	3.7447	0.425883	0.782724	0.163204	1	1	1	0.326268	0.710149	0.104672	-0.348054	-0.0983122	-0.478293	-0.30822	0.193097	5.47966	0.00751868	0.584655	6.44755e-05	1	1	1	0.0015581	0.385615	7.2173e-06
ENSG00000124222	STX16	-0.123488	0.0277992	-0.0827191	-0.0594694	0.0782776	49.8929	0.186484	0.797934	0.399242	1	1	1	0.122148	0.7288	0.301474	-0.129348	0.003188	0.04782	-0.0261135	0.0921471	114.074	0.445444	0.989706	0.814119	1	1	1	0.252819	0.97761	0.673591
ENSG00000130508	PXDN	-0.10604	-0.00758035	-0.064849	-0.0594897	0.049448	4.64273	0.265497	0.946971	0.519951	1	1	1	0.184821	0.92469	0.418216	0.24121	0.336263	0.157126	0.244866	0.0896247	8.98579	0.0940375	0.0104944	0.331025	1	1	1	0.0311287	0.00229125	0.163946
ENSG00000247270	AC132186.1	-0.0682251	-0.0334633	-0.0768861	-0.0595248	0.0229816	0.0971668	0.496316	0.754861	0.437182	1	1	1	0.394347	0.676383	0.336959	#N/A	#N/A	#N/A	#N/A	#N/A	#N/A	#N/A	#N/A	#N/A	#N/A	#N/A	#N/A	#N/A	#N/A	#N/A
ENSG00000048028	USP28	-0.119495	0.0341412	-0.0933738	-0.0595759	0.0822056	7.42941	0.202858	0.749598	0.334279	1	1	1	0.134793	0.670206	0.243242	0.163572	0.342804	0.0309189	0.179098	0.156521	16.7685	0.307338	0.00873684	0.8848	1	1	1	0.147116	0.00185341	0.785422
ENSG00000139718	SETD1B	-0.127477	0.0258407	-0.0771006	-0.0595791	0.0781464	7.70093	0.170986	0.812536	0.435713	1	1	1	0.110453	0.747235	0.335609	0.173441	0.259048	0.0998359	0.177442	0.0796815	24.1673	0.272246	0.0664718	0.577367	1	1	1	0.123908	0.0203251	0.378258
ENSG00000107362	ABHD17B	-0.121745	0.0277226	-0.0847309	-0.0595843	0.0778419	14.6437	0.193502	0.798513	0.386611	1	1	1	0.127552	0.729518	0.289828	-0.319034	-0.0577825	-0.241163	-0.205993	0.13413	44.5877	0.016666	0.770746	0.0941203	1	1	1	0.00392159	0.610672	0.0311625
ENSG00000102978	POLR2C	-0.108779	0.0631728	-0.133363	-0.0596565	0.107081	43.1099	0.251853	0.532053	0.149731	1	1	1	0.173667	0.430373	0.0948188	-0.176981	0.080872	-0.355368	-0.150492	0.219323	47.3168	0.259752	0.665932	0.00607127	1	1	1	0.116305	0.475768	0.00121744
ENSG00000058056	USP13	-0.113385	0.0660054	-0.131609	-0.0596628	0.109213	2.91354	0.229885	0.511755	0.155866	1	1	1	0.156049	0.409948	0.0992822	-0.418776	-0.0886076	-0.512705	-0.34003	0.222745	15.9817	0.000737195	0.629721	1.23349e-05	1	1	0.793581	0.000110645	0.434452	1.161e-06
ENSG00000137411	VARS2	-0.0991136	-0.0013889	-0.078586	-0.0596962	0.0515281	31.6451	0.302034	0.990454	0.425981	1	1	1	0.215345	0.986182	0.326353	0.131341	-0.0938584	0.274613	0.104032	0.185748	50.2291	0.43649	0.605047	0.0479473	1	1	1	0.245521	0.407606	0.0136956
ENSG00000174738	NR1D2	-0.126229	0.0729415	-0.12582	-0.0597023	0.114873	21.5882	0.175719	0.463733	0.177311	1	1	1	0.114016	0.362404	0.115201	-0.0242382	0.250281	-0.236756	-0.00357087	0.244175	80.0109	0.911697	0.0791587	0.102116	1	1	1	0.831006	0.0251483	0.0344776
ENSG00000122420	PTGFR	-0.0744529	0.0327334	-0.137426	-0.0597153	0.0860319	0.509936	0.453428	0.760543	0.136268	1	1	1	0.352517	0.683057	0.0850901	0.167393	0.189076	-0.0842944	0.0907251	0.151959	0.80621	0.292875	0.221535	0.649473	1	1	1	0.137771	0.0930113	0.457233
ENSG00000163209	SPRR3	-0.0267657	-0.126074	-0.0265701	-0.0598033	0.0573923	1.66049	0.805547	0.176324	0.807064	1	1	1	0.73851	0.114463	0.740352	NA	NA	NA	#DIV/0!	#DIV/0!	0	NA	NA	NA	NA	NA	NA	NA	NA	NA
ENSG00000173198	CYSLTR1	-0.0771774	-0.00659156	-0.0956956	-0.0598215	0.0470192	0.154363	0.435225	0.954119	0.321066	1	1	1	0.335126	0.93449	0.231669	0.275316	0.304524	0.162799	0.247546	0.0748324	1.5636	0.0472142	0.0240433	0.30954	1	1	1	0.0134466	0.00602469	0.149064
ENSG00000182504	CEP97	-0.131833	0.0528731	-0.100608	-0.0598556	0.0988665	4.37175	0.155071	0.607387	0.293868	1	1	1	0.0987046	0.509389	0.208475	-0.48978	-0.241092	-0.416151	-0.382341	0.127745	44.5125	3.78573e-05	0.094241	0.000812399	1	1	1	4.00885e-06	0.0312132	0.0001234
ENSG00000185236	RAB11B	-0.122411	-0.0182725	-0.0391609	-0.059948	0.0550933	154.344	0.190799	0.869232	0.711086	1	1	1	0.125466	0.819741	0.625179	-0.348125	-0.632302	-0.100211	-0.360213	0.266251	111.971	0.00750361	6.42897e-09	0.576616	1	0.000215731	1	0.00155445	3.1561e-10	0.376461
ENSG00000005801	ZNF195	-0.0994925	0.00851745	-0.0888788	-0.0599513	0.0595327	8.3785	0.299935	0.94029	0.360995	1	1	1	0.213588	0.915412	0.266776	-0.374637	-0.299859	-0.307243	-0.327246	0.0412069	20.6288	0.00335589	0.0269146	0.0224871	1	1	1	0.000617737	0.0068862	0.00556771
ENSG00000177058	SLC38A9	-0.106326	0.0373268	-0.111062	-0.0600203	0.0843383	1.4227	0.264026	0.725097	0.240814	1	1	1	0.183631	0.641482	0.16476	-0.44864	-0.201899	-0.332396	-0.327645	0.123439	9.4268	0.000230811	0.183544	0.0116758	1	1	1	2.99654e-05	0.0725009	0.00259193
ENSG00000212123	PRR22	-0.0291242	-0.0972843	-0.0537242	-0.0600442	0.0345167	3.83931	0.78778	0.312091	0.601035	1	1	1	0.716414	0.223977	0.502587	-0.274566	-0.534224	-0.112189	-0.306993	0.212878	1.80157	0.0479946	3.96044e-06	0.521144	1	0.227729	1	0.0137123	3.33164e-07	0.321787
ENSG00000130749	ZC3H4	-0.0750967	-0.0121183	-0.0929296	-0.0600482	0.0424554	10.096	0.449082	0.914426	0.336856	1	1	1	0.348357	0.87988	0.245501	-0.145523	-0.320277	0.0775668	-0.129411	0.19941	32.1193	0.377247	0.0161366	0.680855	1	1	1	0.197754	0.00377636	0.494044
ENSG00000137872	SEMA6D	-0.158587	0.059225	-0.080956	-0.0601058	0.110393	9.45421	0.0800115	0.560408	0.410469	1	1	1	0.0465703	0.459794	0.311929	-0.141022	0.180474	-0.161252	-0.0406001	0.191722	51.2378	0.395574	0.248533	0.315527	1	1	1	0.212128	0.109159	0.153019
ENSG00000075223	SEMA3C	-0.103261	0.0821032	-0.159252	-0.0601364	0.126324	2.58406	0.279768	0.403092	0.0786149	1	1	1	0.196664	0.305099	0.0456471	-0.357759	0.00731364	-0.429442	-0.259962	0.234226	13.1324	0.00565309	0.974346	0.000493915	1	1	1	0.00112168	0.948662	7.03679e-05
ENSG00000165655	ZNF503	-0.148356	-0.0226498	-0.00977094	-0.0602589	0.0765657	7.87398	0.104414	0.836636	0.931225	1	1	1	0.0628419	0.777576	0.903021	0.0821144	-0.00684482	0.177379	0.0842163	0.09213	11.6647	0.659906	0.976078	0.25839	1	1	1	0.468993	0.951949	0.115472
ENSG00000173786	CNP	-0.0737591	-0.0380768	-0.0690326	-0.0602895	0.0193814	144.718	0.458027	0.71937	0.490649	1	1	1	0.357034	0.634794	0.388762	-0.393835	-0.298312	-0.225879	-0.306009	0.0842421	1080.73	0.00178401	0.0279331	0.123955	1	1	1	0.000301087	0.00719498	0.0439419
ENSG00000169607	CKAP2L	-0.0826029	0.0352138	-0.133865	-0.0604181	0.0866952	0.0977733	0.399941	0.741424	0.148018	1	1	1	0.302155	0.660479	0.093571	-0.186099	0.0363104	-0.27466	-0.141483	0.160214	0.289153	0.230403	0.862318	0.0478978	1	1	1	0.0983717	0.749147	0.0136789
ENSG00000153246	PLA2R1	-0.112052	0.00404499	-0.0733817	-0.0604628	0.0591167	0.734931	0.236117	0.972184	0.460626	1	1	1	0.161004	0.959771	0.359506	0.157478	0.23181	-0.0107829	0.126168	0.12429	1.9021	0.329617	0.111687	0.962	1	1	1	0.162993	0.0385451	0.92437
ENSG00000115946	PNO1	-0.103003	0.051091	-0.129545	-0.0604854	0.097535	7.64619	0.281109	0.620769	0.163307	1	1	1	0.197791	0.523786	0.104747	-0.0421941	0.223699	-0.164627	0.00562588	0.198531	9.60132	0.838592	0.128665	0.303328	1	1	1	0.710175	0.0460767	0.14449
ENSG00000149577	SIDT2	-0.122143	0.0286559	-0.0880618	-0.0605161	0.079083	21.8781	0.191882	0.791347	0.365906	1	1	1	0.126302	0.720783	0.271215	-0.225949	-0.130052	-0.125035	-0.160345	0.0568701	50.6695	0.123804	0.442262	0.464085	1	1	1	0.0438744	0.250226	0.26912
ENSG00000102317	RBM3	-0.0842891	-0.00424884	-0.0930135	-0.0605171	0.0489246	31.916	0.389412	0.970703	0.336361	1	1	1	0.292359	0.957745	0.245073	-0.224613	-0.151383	-0.301195	-0.225731	0.0749125	45.5717	0.126666	0.35355	0.0260742	1	1	1	0.0451713	0.180102	0.00662899
ENSG00000111361	EIF2B1	-0.125296	0.0546129	-0.111038	-0.0605737	0.100009	23.8548	0.179331	0.594407	0.240926	1	1	1	0.116733	0.495535	0.164852	-0.467909	-0.221496	-0.333169	-0.340858	0.123387	31.3839	0.000102354	0.133586	0.0114297	1	1	1	1.20627e-05	0.0483208	0.00252911
ENSG00000109111	SUPT6H	-0.129659	0.0382183	-0.0903909	-0.0606105	0.0878113	33.232	0.162889	0.718288	0.351855	1	1	1	0.104438	0.633536	0.258692	-0.18767	-0.324332	-0.0668073	-0.192936	0.128843	99.8717	0.225683	0.014503	0.730311	1	1	1	0.0955144	0.00333507	0.555998
ENSG00000213221	DNLZ	-0.102158	-0.0232872	-0.0564907	-0.0606452	0.039599	5.02435	0.285604	0.831895	0.58045	1	1	1	0.201514	0.771487	0.480809	-0.0947492	-0.391069	0.089428	-0.13213	0.24242	4.94492	0.600701	0.00195928	0.625638	1	1	1	0.403151	0.000334841	0.430192
ENSG00000110880	CORO1C	-0.135689	0.0590579	-0.105318	-0.0606496	0.104776	22.4868	0.141931	0.561648	0.26912	1	1	1	0.0891468	0.461064	0.187847	-0.227379	0.00764182	-0.243858	-0.154532	0.140688	67.4584	0.120769	0.974244	0.0894743	1	1	1	0.0425208	0.946362	0.02927
ENSG00000006837	CDKL3	-0.0865501	0.082029	-0.177522	-0.060681	0.131695	2.45511	0.375283	0.403556	0.0469702	1	1	1	0.279559	0.305538	0.0256513	-0.0243319	0.185748	-0.0942335	0.0223941	0.145722	3.5594	0.911281	0.231567	0.603246	1	1	1	0.830362	0.0990205	0.405727
ENSG00000188316	ENO4	-0.103165	-0.0252276	-0.0536536	-0.060682	0.0394411	1.80112	0.280272	0.817097	0.601553	1	1	1	0.197082	0.753036	0.503149	-0.328106	-0.343718	-0.141256	-0.271027	0.112655	3.95604	0.0131079	0.00851552	0.394561	1	1	1	0.00296638	0.00179862	0.211362
ENSG00000147402	GABRQ	-0.131239	0.050103	-0.101062	-0.0607329	0.0971654	1.11448	0.15719	0.628145	0.291475	1	1	1	0.100244	0.531855	0.206415	#N/A	#N/A	#N/A	#N/A	#N/A	#N/A	#N/A	#N/A	#N/A	#N/A	#N/A	#N/A	#N/A	#N/A	#N/A
ENSG00000146776	ATXN7L1	-0.121861	0.0373725	-0.0979828	-0.0608238	0.0858744	1.85465	0.193016	0.724754	0.308263	1	1	1	0.127185	0.641074	0.220653	0.026512	0.293366	-0.18985	0.0433427	0.242047	7.31548	0.902134	0.0313821	0.219077	1	1	1	0.81542	0.0082654	0.0916568
ENSG00000017260	ATP2C1	-0.123373	0.0600933	-0.119212	-0.0608306	0.104744	23.7396	0.186951	0.554031	0.204065	1	1	1	0.1225	0.45323	0.135725	0.0960384	0.424918	-0.0907642	0.143397	0.261083	108.876	0.595714	0.000586633	0.620045	1	1	1	0.396752	8.54183e-05	0.423307
ENSG00000131389	SLC6A6	-0.123777	0.00723201	-0.0661233	-0.0608894	0.0656611	8.58073	0.185326	0.949527	0.510914	1	1	1	0.12127	0.928141	0.40911	-0.0312236	0.104852	-0.0898734	-0.00541491	0.0998954	28.5408	0.88339	0.554671	0.623409	1	1	1	0.783359	0.354642	0.42789
ENSG00000143222	UFC1	-0.130001	0.0776872	-0.130393	-0.0609025	0.120022	67.8333	0.16162	0.431907	0.160207	1	1	1	0.103518	0.331934	0.102473	0.281716	0.219667	0.242241	0.247875	0.0314057	47.8783	0.040981	0.137809	0.0922395	1	1	1	0.0113548	0.0502506	0.0303935
ENSG00000129351	ILF3	-0.109179	0.0397511	-0.113292	-0.0609066	0.0871964	35.853	0.249916	0.706566	0.230316	1	1	1	0.172082	0.619971	0.156389	-0.0569855	0.0907642	-0.0686592	-0.0116268	0.0888651	146.325	0.774571	0.620045	0.721525	1	1	1	0.615611	0.423307	0.545075
ENSG00000251695	AC124890.1	-0.0674064	-0.030895	-0.0845494	-0.0609503	0.0274036	1.03494	0.502086	0.774535	0.387762	1	1	1	0.400059	0.699976	0.290866	#N/A	#N/A	#N/A	#N/A	#N/A	#N/A	#N/A	#N/A	#N/A	#N/A	#N/A	#N/A	#N/A	#N/A	#N/A
ENSG00000103855	CD276	-0.122284	0.0246922	-0.0852751	-0.0609557	0.0764466	8.64146	0.191314	0.821272	0.383195	1	1	1	0.12586	0.758114	0.28673	0.407618	0.103352	0.352977	0.287982	0.162212	13.0714	0.00110531	0.561283	0.00651375	1	1	1	0.000174842	0.361607	0.00132055
ENSG00000154328	NEIL2	-0.13641	0.0609548	-0.107464	-0.0609731	0.10658	24.0651	0.139562	0.547745	0.258312	1	1	1	0.0874448	0.446768	0.178958	0.003985	-0.0978434	-0.0580403	-0.0506329	0.0513167	31.0617	0.986712	0.586894	0.769525	1	1	1	0.972014	0.387896	0.609078
ENSG00000187954	CYHR1	-0.0985372	-0.0356055	-0.0488594	-0.0610007	0.0331761	30.7045	0.30519	0.738377	0.637534	1	1	1	0.218039	0.65694	0.5421	-0.0592827	-0.385279	0.180052	-0.08817	0.28377	71.7528	0.763704	0.00237602	0.249968	1	1	1	0.601423	0.000417001	0.110004
ENSG00000095585	BLNK	-0.106308	0.0749868	-0.151803	-0.0610415	0.11998	1.38978	0.264119	0.44981	0.0956259	1	1	1	0.183704	0.349065	0.0569062	0.433005	0.52173	0.399508	0.451414	0.0631565	3.20376	0.000430787	7.74075e-06	0.0014685	1	0.475058	1	6.02888e-05	6.95001e-07	0.000241425
ENSG00000219073	CELA3B	-0.0199921	-0.103582	-0.0596768	-0.0610836	0.0418126	1.41315	0.856586	0.278111	0.557064	1	1	1	0.803108	0.195268	0.456372	-0.168089	-0.133984	0.031669	-0.0901349	0.106855	0.00027875	0.290317	0.424737	0.881479	1	1	1	0.136119	0.236064	0.780346
ENSG00000132170	PPARG	-0.125121	0.0633852	-0.121581	-0.0611058	0.107827	1.89596	0.180011	0.530523	0.194153	1	1	1	0.117249	0.428822	0.128067	-0.119691	-0.194796	-0.174965	-0.16315	0.0389216	2.43567	0.487812	0.204313	0.266786	1	1	1	0.290282	0.0833597	0.12059
ENSG00000183955	SETD8	-0.104122	0.0161436	-0.0954278	-0.0611353	0.0670665	14.6199	0.275336	0.884966	0.322543	1	1	1	0.192937	0.840445	0.232984	0.112494	-0.0291608	0.199344	0.0942257	0.115342	22.7098	0.519684	0.892257	0.190808	1	1	1	0.320466	0.797355	0.0762683
ENSG00000141101	NOB1	-0.159611	0.0741282	-0.0980917	-0.0611915	0.12116	17.3648	0.0778582	0.455531	0.307673	1	1	1	0.0451548	0.354627	0.220138	-0.25143	-0.221613	-0.246296	-0.23978	0.015941	13.5614	0.0774016	0.133322	0.0854569	1	1	1	0.0244657	0.0481992	0.027643
ENSG00000231738	TSPAN19	-0.11324	0.0361083	-0.106594	-0.0612418	0.0843731	0.815872	0.230554	0.734396	0.262696	1	1	1	0.156582	0.65241	0.182524	-0.371392	-0.0855959	-0.359519	-0.272169	0.161686	1.75464	0.00371998	0.644333	0.0053603	1	1	1	0.000694536	0.45029	0.0010556
ENSG00000156414	TDRD9	-0.127375	0.0534611	-0.109922	-0.0612788	0.0997502	1.85837	0.171379	0.602995	0.246314	1	1	1	0.11074	0.504684	0.169163	0.064135	0.151289	-0.0814815	0.0446476	0.117603	5.36402	0.74186	0.353927	0.663028	1	1	1	0.571941	0.180375	0.472438
ENSG00000196468	FGF16	-0.0598676	-0.0229691	-0.101052	-0.0612961	0.0390609	0.185734	0.55567	0.834249	0.291533	1	1	1	0.454931	0.774524	0.206463	-0.222689	-0.0393272	-0.400639	-0.220885	0.180662	0.08585	0.130924	0.850187	0.00141195	1	1	1	0.0470939	0.729079	0.000230917
ENSG00000082258	CCNT2	-0.113873	0.0446379	-0.114714	-0.0613163	0.09176	9.15899	0.227671	0.669505	0.223809	1	1	1	0.154264	0.577587	0.151222	-0.2391	0.122504	-0.413854	-0.176817	0.273549	48.1977	0.097781	0.474757	0.00088361	1	1	1	0.0326792	0.279011	0.000135662
ENSG00000196150	ZNF250	-0.126642	0.0434621	-0.100781	-0.0613205	0.091661	2.42596	0.174123	0.678381	0.292985	1	1	1	0.112825	0.587661	0.207687	-0.104243	-0.0488748	-0.277192	-0.143436	0.119098	12.678	0.557076	0.809328	0.0453162	1	1	1	0.357462	0.666812	0.0128015
ENSG00000214226	C17orf67	-0.133821	0.0319136	-0.0820609	-0.0613227	0.0847911	1.46803	0.148167	0.76675	0.403361	1	1	1	0.0936808	0.690583	0.305349	-0.117136	-0.359039	0.0492971	-0.142293	0.205327	1.75254	0.498733	0.00543916	0.807394	1	1	1	0.300774	0.00107328	0.664106
ENSG00000197262	CCL4L2	-0.0824798	0.0149074	-0.116521	-0.0613645	0.0682111	0.189787	0.400704	0.893998	0.21576	1	1	1	0.302879	0.852519	0.144844	#N/A	#N/A	#N/A	#N/A	#N/A	#N/A	#N/A	#N/A	#N/A	#N/A	#N/A	#N/A	#N/A	#N/A	#N/A
ENSG00000169129	AFAP1L2	-0.0803361	0.0417471	-0.145559	-0.0613828	0.0950808	12.4883	0.414421	0.691385	0.111967	1	1	1	0.315661	0.602497	0.0680228	0.421097	0.444116	0.302954	0.389389	0.0757349	26.6928	0.000676853	0.000277484	0.0249875	1	1	1	0.000100397	3.68132e-05	0.00630347
ENSG00000221916	C19orf73	-0.107187	-0.00800023	-0.0690318	-0.0614063	0.0500311	3.90614	0.259699	0.943985	0.490654	1	1	1	0.180088	0.920531	0.388767	-0.22691	-0.51519	-0.0411158	-0.261072	0.238876	1.21247	0.121767	1.08661e-05	0.842297	1	0.690041	1	0.0429608	1.00952e-06	0.717265
ENSG00000039123	SKIV2L2	-0.105999	0.0794121	-0.157886	-0.061491	0.124753	10.9417	0.265696	0.420534	0.0815246	1	1	1	0.184991	0.321278	0.0475592	-0.136662	0.278692	-0.22616	-0.0280434	0.269383	44.4097	0.413717	0.0438465	0.12337	1	1	1	0.226746	0.012305	0.0436725
ENSG00000083817	ZNF416	-0.0785953	0.0356284	-0.141721	-0.0615626	0.0898932	3.09025	0.425915	0.738188	0.122951	1	1	1	0.326296	0.656734	0.0756939	-0.144491	0.0919362	-0.306446	-0.119667	0.200348	3.42167	0.381615	0.614367	0.0229347	1	1	1	0.200984	0.417319	0.00569836
ENSG00000083799	CYLD	-0.118785	0.0727037	-0.13888	-0.0616538	0.11679	11.0214	0.205871	0.465368	0.131622	1	1	1	0.137141	0.363975	0.0818111	-0.357829	-0.0580638	-0.487881	-0.301258	0.220422	80.4718	0.00564126	0.769405	4.13993e-05	1	1	1	0.00111897	0.608934	4.42456e-06
ENSG00000181408	UTS2R	-0.138159	0.0102304	-0.0577092	-0.0618794	0.0742827	1.248	0.133892	0.927902	0.57152	1	1	1	0.0834233	0.898485	0.471381	0.0687784	0.0476924	0.0177689	0.0447466	0.025632	0.284882	0.720983	0.814715	0.936908	1	1	1	0.544376	0.674413	0.875685
ENSG00000166823	MESP1	-0.104942	0.0165405	-0.0973733	-0.0619248	0.0680582	6.97895	0.271057	0.882072	0.311599	1	1	1	0.189437	0.836577	0.223551	-0.230966	-0.368636	-0.18413	-0.261244	0.0959069	8.4	0.113391	0.00405351	0.236913	1	1	1	0.0392776	0.000766516	0.102048
ENSG00000120696	KBTBD7	-0.0864386	0.0671165	-0.166491	-0.0619377	0.118715	4.33259	0.375986	0.504027	0.0644977	1	1	1	0.280181	0.402093	0.0365497	-0.140717	0.195663	-0.351172	-0.098742	0.275824	16.6456	0.396893	0.201653	0.00686683	1	1	1	0.213128	0.0819683	0.00140355
ENSG00000084623	EIF3I	-0.14106	0.0739142	-0.118771	-0.0619724	0.118208	95.5546	0.124913	0.457	0.205936	1	1	1	0.0770822	0.356021	0.137189	-0.255438	-0.289428	-0.237811	-0.260892	0.0262374	63.0848	0.071483	0.0343919	0.100174	1	1	1	0.0222057	0.00921514	0.0336583
ENSG00000189060	H1F0	-0.124268	0.0464467	-0.108424	-0.0620815	0.0943214	85.2356	0.183362	0.65573	0.253565	1	1	1	0.119791	0.56225	0.175085	-0.130169	-0.399883	-0.10429	-0.211447	0.163702	102.316	0.441735	0.00144914	0.556857	1	1	1	0.249796	0.000237893	0.357244
ENSG00000215504	AP000974.1	-0.0921305	0.0244236	-0.118601	-0.0621026	0.0760938	0.247068	0.341504	0.823183	0.206687	1	1	1	0.249602	0.760665	0.137757	#N/A	#N/A	#N/A	#N/A	#N/A	#N/A	#N/A	#N/A	#N/A	#N/A	#N/A	#N/A	#N/A	#N/A	#N/A
ENSG00000122565	CBX3	-0.106683	0.0906344	-0.170439	-0.0621625	0.136112	28.5039	0.262257	0.3504	0.0576951	1	1	1	0.182156	0.257406	0.0322687	-0.251125	-0.103	-0.353962	-0.236029	0.12616	78.7481	0.077864	0.563057	0.00632751	1	1	1	0.0246452	0.363252	0.00127717
ENSG00000197050	ZNF420	-0.110703	0.0467388	-0.122571	-0.0621784	0.0945115	4.12585	0.24255	0.653535	0.190148	1	1	1	0.166138	0.559792	0.124967	-0.00520394	0.304524	-0.0563526	0.0809892	0.195269	10.1486	0.98223	0.0240433	0.777532	1	1	1	0.963459	0.00602469	0.619545
ENSG00000143614	GATAD2B	-0.131351	0.0423477	-0.0975805	-0.0621945	0.0920973	13.1771	0.1568	0.686733	0.310494	1	1	1	0.0999538	0.597282	0.222563	-0.521988	-0.435256	-0.49503	-0.484091	0.0443889	72.2394	7.63614e-06	0.00039454	2.94894e-05	0.468042	1	1	6.84737e-07	5.46319e-05	3.04211e-06
ENSG00000174080	CTSF	-0.0854552	0.00391116	-0.105496	-0.0623465	0.0582492	112.281	0.382089	0.973155	0.268234	1	1	1	0.28571	0.961101	0.187098	0.0234177	-0.0638537	0.0808017	0.0134552	0.0728405	107.345	0.915143	0.743243	0.66628	1	1	1	0.836645	0.573632	0.476153
ENSG00000185271	KLHL33	-0.0425628	-0.076275	-0.0683909	-0.0624096	0.0176341	0.104725	0.685121	0.441311	0.495176	1	1	1	0.59542	0.340824	0.393197	-0.0819212	-0.0110784	0.0227663	-0.0234111	0.0534223	0.103917	0.660872	0.960842	0.917741	1	1	1	0.470043	0.922305	0.841129
ENSG00000204946	ZNF783	-0.119899	0.0126826	-0.0803492	-0.062522	0.0680651	8.87106	0.201133	0.910277	0.41435	1	1	1	0.133469	0.874332	0.315582	-0.0901078	-0.304524	0.140577	-0.0846851	0.2226	20.5229	0.622222	0.0240433	0.397519	1	1	1	0.426681	0.00602469	0.21359
ENSG00000237440	ZNF737	-0.129516	0.0870137	-0.14511	-0.0625373	0.129749	2.36902	0.163407	0.372431	0.113234	1	1	1	0.104825	0.276982	0.0688867	0.0567276	0.447562	-0.107267	0.132341	0.285038	7.53157	0.775755	0.000241202	0.543746	1	1	1	0.617213	3.14803e-05	0.343609
ENSG00000196655	TRAPPC4	-0.107001	0.0564947	-0.137479	-0.0626616	0.104312	26.7725	0.260651	0.580436	0.1361	1	1	1	0.180848	0.480778	0.0849707	-0.227731	-0.111275	-0.312002	-0.217003	0.100792	27.2734	0.120039	0.525509	0.0199549	1	1	1	0.0421934	0.325771	0.00484135
ENSG00000064309	CDON	-0.112626	0.0129199	-0.0884406	-0.0627156	0.0666092	1.6558	0.233367	0.908483	0.363632	1	1	1	0.158855	0.872	0.269151	-0.141421	-0.220792	-0.225293	-0.195835	0.0471783	7.40661	0.393879	0.135185	0.125193	1	1	1	0.210827	0.0490557	0.0445075
ENSG00000182858	ALG12	-0.145899	-0.00702359	-0.0352427	-0.0627217	0.0734024	4.40539	0.11104	0.951069	0.741202	1	1	1	0.0673758	0.930206	0.660217	0.0644632	0.153446	0.203493	0.140467	0.0704176	10.0461	0.74033	0.345114	0.179025	1	1	1	0.569972	0.174171	0.0702272
ENSG00000116922	C1orf109	-0.124231	0.0672952	-0.131402	-0.0627792	0.112705	4.82132	0.183505	0.502822	0.156612	1	1	1	0.119901	0.400839	0.0998202	-0.0301688	0.226746	-0.232255	-0.0118925	0.230046	11.5145	0.887992	0.12212	0.110814	1	1	1	0.790508	0.0431156	0.0381632
ENSG00000105327	BBC3	-0.110913	-0.0144746	-0.062978	-0.0627886	0.0482195	6.39583	0.24153	0.897157	0.533391	1	1	1	0.165329	0.856754	0.431799	-0.170933	-0.401641	-0.0907642	-0.221113	0.161399	5.82082	0.280662	0.00136356	0.620045	1	1	1	0.129522	0.000221959	0.423307
ENSG00000186104	CYP2R1	-0.0957913	0.0360672	-0.128684	-0.0628029	0.0871892	3.70435	0.320538	0.734716	0.166467	1	1	1	0.2312	0.652779	0.107092	-0.357316	-0.119656	-0.347377	-0.274783	0.134436	7.04697	0.00572952	0.487996	0.0076677	1	1	1	0.0011389	0.290422	0.00159366
ENSG00000007038	PRSS21	-0.120648	0.00868468	-0.0766394	-0.0628676	0.065757	0.210987	0.198013	0.939045	0.438867	1	1	1	0.131043	0.913758	0.338516	0.0193057	0.00422238	-0.0229651	0.000187661	0.0214222	0.114009	0.93071	0.985872	0.916959	1	1	1	0.865031	0.970348	0.839761
ENSG00000102172	SMS	-0.110207	0.0491524	-0.127587	-0.0628806	0.0974118	42.592	0.244946	0.63529	0.170569	1	1	1	0.168054	0.539678	0.110143	-0.0153774	0.0610408	-0.163221	-0.0391858	0.114011	61.5877	0.945007	0.756	0.307969	1	1	1	0.892309	0.590664	0.147999
ENSG00000205133	TRIQK	-0.121553	0.109091	-0.176343	-0.0629349	0.151477	3.30182	0.194272	0.250338	0.048627	1	1	1	0.128155	0.172427	0.0266648	-0.165073	0.136685	-0.358861	-0.129083	0.249726	36.5669	0.301626	0.413606	0.00546798	1	1	1	0.143392	0.226665	0.00107989
ENSG00000205323	SARNP	-0.0951182	0.0788447	-0.172576	-0.06295	0.12876	41.3209	0.324207	0.424252	0.0542816	1	1	1	0.23451	0.324758	0.0301342	-0.399391	-0.573183	-0.310244	-0.427606	0.133721	31.4324	0.00147432	4.02502e-07	0.0208622	1	0.0188061	1	0.000242539	2.7513e-08	0.00509928
ENSG00000170906	NDUFA3	-0.123338	-0.00514789	-0.0604451	-0.0629769	0.0591356	43.0422	0.187077	0.964317	0.551502	1	1	1	0.122607	0.948815	0.450585	-0.178504	-0.509986	-0.0306376	-0.239709	0.245465	44.6083	0.255324	1.41501e-05	0.886028	1	0.923608	1	0.113144	1.35122e-06	0.787328
ENSG00000165533	TTC8	-0.0887663	0.0454975	-0.145682	-0.0629835	0.0981627	11.7581	0.361676	0.66293	0.11163	1	1	1	0.267384	0.570274	0.0677893	-0.128786	-0.00686826	-0.317534	-0.151063	0.156526	16.3477	0.44701	0.975983	0.0173246	1	1	1	0.254906	0.951785	0.00410359
ENSG00000135951	TSGA10	-0.124108	0.0161731	-0.0810574	-0.0629974	0.0718632	1.38528	0.184006	0.884739	0.409809	1	1	1	0.120271	0.840157	0.311322	-0.242358	-0.0106188	-0.19196	-0.148312	0.121879	6.26804	0.0920346	0.962678	0.212493	1	1	1	0.0303109	0.925518	0.0880415
ENSG00000169554	ZEB2	-0.0421189	-0.0714349	-0.0755194	-0.0630244	0.0182195	18.6865	0.688528	0.474019	0.44623	1	1	1	0.599267	0.372429	0.345643	-0.206142	-0.230497	-0.0283872	-0.155009	0.110331	261.999	0.171783	0.11435	0.895528	1	1	1	0.0665761	0.0396894	0.80262
ENSG00000057608	GDI2	-0.11364	0.0834692	-0.158959	-0.0630434	0.128891	46.5203	0.228708	0.394552	0.0792234	1	1	1	0.155113	0.297096	0.0460509	-0.0975387	0.286896	-0.22173	-0.0107907	0.265177	103.418	0.588348	0.0364432	0.13306	1	1	1	0.389383	0.00987494	0.0480779
ENSG00000152443	ZNF776	-0.117725	0.0686371	-0.1402	-0.0630957	0.114636	5.11962	0.210463	0.493413	0.127533	1	1	1	0.14071	0.391492	0.0789219	-0.163526	0.0996015	-0.327614	-0.130513	0.215512	19.2572	0.307521	0.578506	0.0132813	1	1	1	0.147233	0.379385	0.0030123
ENSG00000164402	SEPT8	-0.139533	0.0505442	-0.10036	-0.0631163	0.100363	67.2372	0.129587	0.624846	0.295207	1	1	1	0.0803698	0.528244	0.209604	-0.272621	-0.152016	-0.146859	-0.190499	0.0711666	303.179	0.0500678	0.350939	0.371528	1	1	1	0.014423	0.178267	0.193624
ENSG00000174292	TNK1	-0.107	0.00319919	-0.085549	-0.0631167	0.0584242	1.4963	0.260654	0.978136	0.381503	1	1	1	0.180852	0.968178	0.285179	-0.164463	-0.170277	-0.252344	-0.195695	0.0491459	1.72049	0.303958	0.283045	0.0760245	1	1	1	0.144896	0.131023	0.0239337
ENSG00000138399	FASTKD1	-0.119891	0.0289615	-0.0985814	-0.0631703	0.0804968	8.4508	0.201167	0.789023	0.304942	1	1	1	0.133496	0.717931	0.217832	-0.093835	-0.141233	-0.024918	-0.086662	0.0584883	17.2691	0.605156	0.394669	0.908813	1	1	1	0.407724	0.211439	0.826339
ENSG00000179598	PLD6	-0.104712	-0.000258611	-0.0846123	-0.0631942	0.0554226	9.32968	0.272279	0.998234	0.387363	1	1	1	0.190413	0.997427	0.290506	-0.375293	-0.336053	-0.388795	-0.366714	0.027398	9.33404	0.00328713	0.0105564	0.00211494	1	1	1	0.000603176	0.0023068	0.00036515
ENSG00000240240	RP11-146D12.2	-0.120718	-0.022623	-0.0464402	-0.0632603	0.0511647	0.438298	0.197731	0.836847	0.655775	1	1	1	0.130819	0.777832	0.562304	-0.00503985	0.0461322	-0.0984763	-0.019128	0.0733264	0.982506	0.982837	0.820567	0.583856	1	1	1	0.964611	0.684492	0.384819
ENSG00000215021	PHB2	-0.107868	0.0344859	-0.11669	-0.0633576	0.0848496	78.4076	0.256302	0.747043	0.215028	1	1	1	0.177318	0.667075	0.144258	-0.392897	-0.569362	-0.326957	-0.429739	0.125332	60.2656	0.00184214	5.10981e-07	0.0135182	1	0.0243651	1	0.000312162	3.56458e-08	0.00307453
ENSG00000213782	DDX47	-0.106863	-0.0562056	-0.0270493	-0.0633726	0.0403866	0.116138	0.261344	0.582558	0.803441	1	1	1	0.181415	0.483029	0.735841	-0.164698	0.209869	-0.256892	-0.0705735	0.247206	26.309	0.303067	0.161829	0.0694193	1	1	1	0.144316	0.0616999	0.0214314
ENSG00000134245	WNT2B	-0.145726	0.0430025	-0.0874487	-0.0633908	0.096637	2.09103	0.111505	0.681865	0.369744	1	1	1	0.0677044	0.59162	0.274578	-0.161767	0.172386	-0.314604	-0.101328	0.249057	10.8826	0.313512	0.275318	0.018677	1	1	1	0.151692	0.126246	0.00448084
ENSG00000196187	TMEM63A	-0.116544	-0.00962644	-0.064087	-0.0634192	0.0534619	12.8492	0.21566	0.932226	0.525424	1	1	1	0.144764	0.904448	0.423718	-0.274965	-0.126043	-0.128833	-0.176614	0.0851861	144.268	0.0475786	0.45944	0.446805	1	1	1	0.0135706	0.265249	0.254731
ENSG00000147251	DOCK11	-0.13327	0.0744375	-0.131467	-0.0634334	0.119403	1.4853	0.150057	0.453529	0.156379	1	1	1	0.0950514	0.352616	0.0996498	0.265073	0.594374	0.162893	0.34078	0.225483	6.30114	0.0587353	1.00864e-07	0.309188	1	0.00420421	1	0.0174899	6.15068e-09	0.148827
ENSG00000140263	SORD	-0.124815	0.0861602	-0.151777	-0.0634774	0.130289	2.47403	0.181191	0.377707	0.0956878	1	1	1	0.118156	0.281739	0.0569481	-0.0825598	0.246554	-0.20504	-0.0136818	0.233543	8.86142	0.657823	0.085049	0.174788	1	1	1	0.466577	0.0274755	0.0680756
ENSG00000224470	ATXN1L	-0.118607	0.0423408	-0.114567	-0.063611	0.0917792	7.6388	0.206662	0.68678	0.224469	1	1	1	0.137737	0.597342	0.15175	0.0790436	0.197843	0.154782	0.14389	0.0601443	44.3542	0.673704	0.195183	0.340524	1	1	1	0.485833	0.0785524	0.170406
ENSG00000197992	CLEC9A	-0.0898024	0.0192712	-0.120363	-0.0636313	0.0734037	0.489781	0.3554	0.862047	0.199173	1	1	1	0.261818	0.810071	0.131963	0.440811	0.563549	0.308439	0.4376	0.127585	1.88181	0.000316828	7.3014e-07	0.0218308	1	0.0359068	1	4.27081e-05	5.2531e-08	0.00537669
ENSG00000113249	HAVCR1	-0.148861	0.0108497	-0.0531251	-0.0637121	0.0803799	0.0973139	0.103089	0.923339	0.605474	1	1	1	0.0619423	0.892375	0.50737	-0.0521099	0.159202	-0.146259	-0.0130558	0.156431	0.0913012	0.795952	0.323538	0.374125	1	1	1	0.64619	0.158378	0.195469
ENSG00000112208	BAG2	-0.119968	0.0588015	-0.12998	-0.0637156	0.106221	3.76674	0.200832	0.56349	0.161702	1	1	1	0.133243	0.463016	0.103576	-0.0355134	0.0637834	-0.112869	-0.0281997	0.0885531	10.9955	0.865825	0.743564	0.517919	1	1	1	0.754478	0.574055	0.318845
ENSG00000171365	CLCN5	-0.137239	0.0473354	-0.101358	-0.063754	0.0978647	1.30887	0.136853	0.64908	0.289877	1	1	1	0.0855199	0.554786	0.205083	0.333568	0.528153	0.105743	0.322488	0.211423	6.25136	0.0113034	5.50143e-06	0.551003	1	0.32673	1	0.00249728	4.78001e-07	0.350546
ENSG00000180785	OR51E1	-0.0643039	-0.0621442	-0.0650451	-0.0638311	0.00150715	0.114059	0.523836	0.539346	0.518571	1	1	1	0.422148	0.437933	0.416807	0.195744	0.109451	0.088401	0.131199	0.0568803	0.0508113	0.201417	0.533311	0.630718	1	1	1	0.0818397	0.333816	0.435528
ENSG00000181617	FDCSP	-0.0278416	-0.114171	-0.0495438	-0.0638521	0.044908	0.118425	0.797622	0.226301	0.632322	1	1	1	0.728402	0.153181	0.53645	NA	NA	NA	#DIV/0!	#DIV/0!	0	NA	NA	NA	NA	NA	NA	NA	NA	NA
ENSG00000221926	TRIM16	-0.161691	0.0639652	-0.0938516	-0.0638593	0.115779	4.31138	0.0736097	0.526307	0.331514	1	1	1	0.0423904	0.424601	0.240828	0.0304735	0.284037	0.124449	0.14632	0.128189	8.3708	0.886698	0.0388924	0.466721	1	1	1	0.788441	0.0106696	0.271389
ENSG00000114646	CSPG5	-0.0334522	-0.0531645	-0.105033	-0.0638831	0.0369745	47.7043	0.754949	0.605169	0.270579	1	1	1	0.676484	0.507055	0.18905	0.362353	0.212893	0.195288	0.256845	0.0917962	95.5269	0.00491589	0.154135	0.202786	1	1	1	0.00095659	0.0579603	0.0825677
ENSG00000129480	DTD2	-0.0693992	0.0421263	-0.164404	-0.0638923	0.103375	5.61296	0.4881	0.688464	0.0683676	1	1	1	0.386242	0.599202	0.0390003	-0.210853	-0.0791139	-0.250492	-0.180153	0.089719	15.1781	0.159282	0.673383	0.0788329	1	1	1	0.0604614	0.485444	0.0250217
ENSG00000175536	LIPT2	-0.0573845	-0.0517057	-0.082698	-0.0639294	0.0165003	1.20986	0.573901	0.616088	0.399373	1	1	1	0.473884	0.518797	0.301597	-0.0895106	0.0396275	-0.286195	-0.112026	0.164074	0.656648	0.625211	0.848812	0.0370391	1	1	1	0.429765	0.727091	0.0100649
ENSG00000100811	YY1	-0.110478	0.0508463	-0.132183	-0.0639382	0.0999969	21.5646	0.243633	0.622647	0.153832	1	1	1	0.167005	0.525778	0.0978041	-0.315682	-0.23903	-0.269011	-0.274574	0.038628	98.7108	0.0181669	0.0979073	0.0540632	1	1	1	0.00433857	0.032732	0.0158263
ENSG00000148154	UGCG	-0.136671	0.0768426	-0.131996	-0.0639415	0.121945	8.23118	0.138699	0.437487	0.154489	1	1	1	0.0868359	0.337233	0.0982835	-0.161627	0.0143929	-0.368143	-0.171792	0.191471	29.3199	0.31405	0.948936	0.00411687	1	1	1	0.152053	0.899167	0.000780063
ENSG00000173674	EIF1AX	-0.101604	0.0899939	-0.18024	-0.0639499	0.138996	27.2462	0.288565	0.354257	0.0433077	1	1	1	0.20398	0.260798	0.0234404	-0.217276	0.0544773	-0.400633	-0.187811	0.228981	104.22	0.143403	0.78499	0.00141211	1	1	1	0.0528693	0.631265	0.00023097
ENSG00000153002	CPB1	-0.02394	-0.101598	-0.0666584	-0.0640655	0.0388939	2.23002	0.826872	0.288595	0.507238	1	1	1	0.765265	0.204007	0.405321	-0.340007	-0.155035	-0.268527	-0.254523	0.093278	0.755617	0.00946124	0.33951	0.0546234	1	1	1	0.00203046	0.169701	0.0160232
ENSG00000197451	HNRNPAB	-0.137069	0.0531363	-0.108626	-0.0641861	0.102595	33.0373	0.137406	0.605395	0.252586	1	1	1	0.0859131	0.50728	0.174277	-0.385302	-0.43038	-0.290577	-0.368753	0.0713557	38.2045	0.00237423	0.000476491	0.033487	1	1	1	0.000416634	6.75739e-05	0.00892873
ENSG00000168701	TMEM208	-0.101159	0.0255342	-0.11702	-0.0642147	0.0781284	29.5008	0.29095	0.81479	0.213563	1	1	1	0.205981	0.750134	0.14312	-0.27255	-0.498594	-0.195898	-0.322347	0.157372	17.6757	0.0501412	2.48481e-05	0.200943	1	1	1	0.0144493	2.51601e-06	0.0815954
ENSG00000013374	NUB1	-0.0960469	0.0328577	-0.12957	-0.0642531	0.0857545	16.4159	0.319089	0.759608	0.163212	1	1	1	0.229952	0.681919	0.104678	-0.489662	-0.29053	-0.447468	-0.40922	0.104932	43.8307	3.80698e-05	0.0335205	0.000242114	1	1	1	4.03341e-06	0.00894027	3.16153e-05
ENSG00000138640	FAM13A	-0.135006	0.054033	-0.111883	-0.0642852	0.103117	7.25932	0.144191	0.598699	0.236902	1	1	1	0.0907845	0.50013	0.16164	-0.00344585	0.118354	-0.164205	-0.0164323	0.141727	45.5699	0.988732	0.492984	0.30497	1	1	1	0.975799	0.295739	0.145536
ENSG00000109534	GAR1	-0.0881456	0.0288687	-0.133642	-0.0643061	0.083837	8.78746	0.3654	0.78974	0.148785	1	1	1	0.270757	0.718797	0.0941252	0.0469058	-0.187107	0.00963432	-0.0435224	0.125737	8.48287	0.818211	0.227178	0.966493	1	1	1	0.679488	0.0965304	0.932406
ENSG00000187398	LUZP2	-0.0381417	0.000625996	-0.155487	-0.0643341	0.0812855	2.25629	0.718896	0.995664	0.0868954	1	1	1	0.634217	0.993772	0.0510808	0.286334	0.386943	0.0434834	0.23892	0.176571	17.3769	0.0369192	0.00224862	0.832705	1	1	1	0.010027	0.000391671	0.701729
ENSG00000214160	ALG3	-0.133462	0.0212571	-0.0809516	-0.0643855	0.0786787	10.3913	0.149394	0.847041	0.410498	1	1	1	0.094572	0.790927	0.311956	-0.116667	-0.114627	0.0786685	-0.0508751	0.112193	8.49374	0.501013	0.510139	0.675563	1	1	1	0.302729	0.311316	0.487911
ENSG00000104218	CSPP1	-0.123764	0.0500034	-0.119506	-0.0644223	0.0991184	3.76746	0.185373	0.628902	0.202814	1	1	1	0.12131	0.532672	0.134756	-0.190883	-0.0622835	-0.267114	-0.173427	0.103525	13.3786	0.215839	0.750696	0.056284	1	1	1	0.089873	0.583111	0.0166099
ENSG00000164161	HHIP	-0.0949575	-0.0345855	-0.0637918	-0.0644449	0.0301913	2.54582	0.325116	0.746275	0.527576	1	1	1	0.235305	0.66617	0.42586	-0.352086	-0.184904	-0.229278	-0.255423	0.0866034	65.9677	0.00668731	0.234382	0.116833	1	1	1	0.00136094	0.100591	0.0407772
ENSG00000177463	NR2C2	-0.11138	0.0303838	-0.112339	-0.064445	0.0821256	3.22794	0.23931	0.77831	0.234744	1	1	1	0.163547	0.704707	0.159925	0.0100094	0.337553	-0.234083	0.0378262	0.286832	69.4882	0.965029	0.0101265	0.107233	1	1	1	0.929781	0.00219822	0.0366281
ENSG00000103351	CLUAP1	-0.0842845	0.038816	-0.148019	-0.0644956	0.0949762	6.72053	0.389442	0.713712	0.105312	1	1	1	0.292386	0.628231	0.0634496	0.0353493	0.209916	-0.169222	0.0253477	0.189766	24.5343	0.866579	0.161703	0.286932	1	1	1	0.755577	0.0616404	0.133462
ENSG00000182095	TNRC18	-0.118538	-0.00731423	-0.0679814	-0.0646111	0.0556882	18.0389	0.206953	0.948972	0.497991	1	1	1	0.137969	0.927326	0.396042	0.422152	0.275176	0.415565	0.370964	0.0830205	77.722	0.000650892	0.047361	0.000830031	1	1	1	9.60356e-05	0.013496	0.000126427
ENSG00000159455	LCE2B	-0.0587	-0.0944339	-0.0407054	-0.0646131	0.027348	0.146411	0.564246	0.32812	0.699244	1	1	1	0.46379	0.237909	0.611589	NA	NA	NA	#DIV/0!	#DIV/0!	0	NA	NA	NA	NA	NA	NA	NA	NA	NA
ENSG00000186376	ZNF75D	-0.0859534	0.0367868	-0.144689	-0.0646187	0.0926001	3.35227	0.379012	0.729306	0.114409	1	1	1	0.2829	0.646316	0.0697033	0.0482185	0.323863	-0.196742	0.0584466	0.260453	10.2798	0.812384	0.0146832	0.198398	1	1	1	0.671027	0.00338362	0.0802642
ENSG00000172058	SERF1A	-0.112034	0.00863003	-0.0905705	-0.0646581	0.0643702	0.186611	0.236202	0.939426	0.350779	1	1	1	0.161072	0.914298	0.257743	0.15967	0.149943	0.219973	0.176529	0.0379367	0.0439013	0.32169	0.359508	0.137102	1	1	1	0.157142	0.184329	0.0499237
ENSG00000118058	KMT2A	-0.127177	0.0460476	-0.113037	-0.064722	0.0961895	9.88281	0.172104	0.658745	0.231455	1	1	1	0.111302	0.565617	0.157331	0.0259025	0.286146	-0.0553446	0.0855681	0.178393	116.796	0.904637	0.0370798	0.780947	1	1	1	0.819591	0.0100782	0.625833
ENSG00000198324	FAM109A	-0.121604	-0.00887798	-0.0637082	-0.0647302	0.0563702	4.91694	0.194061	0.937676	0.528188	1	1	1	0.127994	0.911846	0.426469	0.0385607	-0.339873	0.227051	-0.0247539	0.288717	8.10841	0.853574	0.00949706	0.121471	1	1	1	0.734161	0.00203928	0.0428284
ENSG00000185875	THNSL1	-0.0796188	0.0571333	-0.171734	-0.0647398	0.115157	4.40709	0.419167	0.57576	0.0556019	1	1	1	0.320015	0.475824	0.0309607	0.001594	0.20879	-0.188561	0.00727457	0.198736	11.4141	0.994117	0.164662	0.2232	1	1	1	0.988804	0.0630798	0.093923
ENSG00000136982	DSCC1	-0.0851588	0.0387333	-0.147983	-0.0648027	0.0950079	1.72927	0.383905	0.714379	0.105409	1	1	1	0.28739	0.628964	0.0635144	-0.0571968	-0.031634	-0.0980667	-0.0622992	0.033509	2.32572	0.773572	0.881622	0.585854	1	1	1	0.6143	0.780583	0.386809
ENSG00000156256	USP16	-0.0872623	0.0326165	-0.139768	-0.0648048	0.0883595	23.8185	0.370894	0.761467	0.128859	1	1	1	0.275607	0.684129	0.0798564	-0.11444	0.140459	-0.108392	-0.0274574	0.145452	43.0623	0.51039	0.398047	0.538313	1	1	1	0.312114	0.213976	0.338541
ENSG00000166603	MC4R	-0.117329	0.0614789	-0.138633	-0.0648276	0.109902	1.13107	0.212201	0.544011	0.132406	1	1	1	0.142058	0.442863	0.0823613	-0.269995	-0.0387717	-0.3203	-0.209689	0.150141	1.8923	0.0529555	0.85266	0.0161268	1	1	1	0.0154324	0.732761	0.00377367
ENSG00000124562	SNRPC	-0.11886	0.0482541	-0.123932	-0.0648458	0.0979802	41.9644	0.20556	0.642005	0.184703	1	1	1	0.136893	0.547122	0.120802	-0.404735	-0.468214	-0.265284	-0.379411	0.103808	23.9512	0.0012241	0.000100995	0.0584786	1	1	1	0.000196279	1.1885e-05	0.0173972
ENSG00000171551	ECEL1	-0.136924	0.0390945	-0.0967496	-0.0648598	0.0922408	0.882585	0.137878	0.711568	0.315096	1	1	1	0.0862474	0.625766	0.226545	0.116034	0.0450659	0.0450659	0.0687221	0.0409737	0.239506	0.50388	0.825462	0.825462	1	1	1	0.305374	0.691412	0.691412
ENSG00000110274	CEP164	-0.108795	-0.0103247	-0.0755652	-0.0648951	0.050095	11.7923	0.25178	0.927202	0.445938	1	1	1	0.173602	0.897553	0.34535	-0.152766	-0.387811	0.0820206	-0.152852	0.234916	35.5957	0.347855	0.00218545	0.660343	1	1	1	0.176109	0.000379038	0.469502
ENSG00000198182	ZNF607	-0.116048	0.0246122	-0.103475	-0.0649703	0.077835	4.2842	0.21784	0.821875	0.278668	1	1	1	0.146493	0.758873	0.195731	-0.426418	-0.0812236	-0.447375	-0.318339	0.205615	9.76724	0.000554336	0.664239	0.000243074	1	1	1	8.01253e-05	0.473845	3.17509e-05
ENSG00000171467	ZNF318	-0.153079	0.0585847	-0.100713	-0.0650693	0.110242	5.92099	0.0925262	0.565019	0.293344	1	1	1	0.0548289	0.46467	0.207995	0.0517346	0.332747	-0.0221285	0.120784	0.187243	27.947	0.797645	0.0115638	0.919935	1	1	1	0.648569	0.0025632	0.845525
ENSG00000185115	NDNL2	-0.138875	0.0500035	-0.106447	-0.065106	0.100998	15.3287	0.131638	0.628902	0.263417	1	1	1	0.0818214	0.532671	0.183132	-0.228012	-0.0868026	-0.326746	-0.213854	0.120597	16.077	0.11945	0.63854	0.0135932	1	1	1	0.0419329	0.443906	0.00309477
ENSG00000172748	ZNF596	-0.0511688	-0.0634088	-0.0807541	-0.0651105	0.0148659	3.20429	0.620159	0.530346	0.411776	1	1	1	0.523153	0.42865	0.313142	-0.387764	-0.34196	-0.425902	-0.385209	0.0420297	5.7171	0.00218897	0.0089507	0.000565278	1	1	1	0.000379711	0.00190531	8.19095e-05
ENSG00000087299	L2HGDH	-0.124552	0.0715459	-0.142337	-0.0651145	0.118685	2.43572	0.182237	0.473253	0.121148	1	1	1	0.118939	0.371685	0.0744173	0.151641	0.445101	-0.074918	0.173941	0.260726	14.2445	0.352469	0.000266613	0.692402	1	1	1	0.179353	3.52095e-05	0.508953
ENSG00000132128	LRRC41	-0.124083	0.0277659	-0.0990945	-0.0651373	0.081421	19.1028	0.184099	0.79819	0.302137	1	1	1	0.120344	0.729111	0.215434	-0.0191514	0.186029	-0.11165	0.0184091	0.152353	49.0614	0.93129	0.230634	0.523705	1	1	1	0.866099	0.0985012	0.324133
ENSG00000170122	FOXD4	-0.0928794	-0.0315521	-0.0712519	-0.0652278	0.0311043	0.828887	0.337146	0.769535	0.475327	1	1	1	0.245757	0.693912	0.373658	-0.0746723	-0.258933	0.0183311	-0.105091	0.141113	0.47043	0.693607	0.0666286	0.934566	1	1	1	0.510347	0.0203832	0.871785
ENSG00000187815	ZFP69	-0.0792082	0.00553429	-0.122132	-0.0652685	0.0649645	2.15102	0.421869	0.961579	0.191921	1	1	1	0.322525	0.944979	0.126336	-0.117276	-0.0953118	0.00846226	-0.0680419	0.0671586	3.92305	0.498052	0.59927	0.971001	1	1	1	0.300192	0.400351	0.940613
ENSG00000164953	TMEM67	-0.107286	0.0388564	-0.127382	-0.0652706	0.0907348	2.93502	0.259205	0.713408	0.17135	1	1	1	0.179683	0.627873	0.110721	0.0896624	0.231083	-0.12112	0.0665416	0.177236	7.59452	0.624454	0.11315	0.481179	1	1	1	0.42898	0.0391751	0.284516
ENSG00000083814	ZNF671	-0.0937004	-0.00714833	-0.0951676	-0.0653388	0.0503997	6.21737	0.332379	0.950106	0.323928	1	1	1	0.24159	0.92897	0.234266	-0.0373537	0.10211	-0.190859	-0.0420342	0.146541	9.26034	0.858929	0.567276	0.215909	1	1	1	0.742187	0.367436	0.0899132
ENSG00000167612	ANKRD33	-0.102269	-0.0167687	-0.077051	-0.0653628	0.043932	0.220226	0.285011	0.880328	0.436042	1	1	1	0.201022	0.834355	0.33592	-0.0381651	-0.0987041	-0.113937	-0.083602	0.0400799	0.0552175	0.855386	0.582785	0.512785	1	1	1	0.736789	0.383715	0.314259
ENSG00000137460	FHDC1	-0.151702	0.0299046	-0.0744208	-0.0654062	0.0911385	0.918205	0.0958757	0.781897	0.453641	1	1	1	0.0570725	0.709153	0.352725	0.217135	0.201782	0.24714	0.222019	0.0230703	2.70619	0.143735	0.183878	0.0841191	1	1	1	0.0530267	0.0726703	0.0270979
ENSG00000198077	CYP2A7	-0.0835107	-0.0418786	-0.0710846	-0.0654913	0.0213722	0.107306	0.394291	0.690315	0.476476	1	1	1	0.296855	0.601354	0.374784	0.0283993	0.022035	0.0783764	0.0429369	0.0308561	0.18157	0.895473	0.919935	0.676963	1	1	1	0.802538	0.846169	0.489533
ENSG00000137692	DCUN1D5	-0.133004	0.0681623	-0.131657	-0.0654996	0.115757	12.1077	0.150977	0.49675	0.155693	1	1	1	0.0957202	0.394784	0.0991572	0.194984	0.297234	-0.00356306	0.162885	0.152946	10.0531	0.203732	0.0286621	0.988303	1	1	1	0.0830573	0.00741733	0.974976
ENSG00000134480	CCNH	-0.109118	0.0424954	-0.129878	-0.0655003	0.0941013	14.1574	0.250209	0.685616	0.162087	1	1	1	0.172322	0.596003	0.103847	-0.259541	0.0215424	-0.442452	-0.226817	0.233722	26.2972	0.0658161	0.921552	0.000296706	1	1	1	0.0200796	0.849567	3.96798e-05
ENSG00000140553	UNC45A	-0.14471	0.0183424	-0.0701562	-0.065508	0.0816257	19.4705	0.114348	0.868721	0.482882	1	1	1	0.0696628	0.819064	0.38107	-0.00147679	-0.202391	0.108228	-0.03188	0.157525	32.1243	0.994574	0.182148	0.539115	1	1	1	0.989627	0.0717925	0.339277
ENSG00000183161	FANCF	-0.0967801	0.0563302	-0.156308	-0.065586	0.109698	3.77407	0.314933	0.581659	0.0850288	1	1	1	0.226398	0.482058	0.0498519	-0.0469761	0.182865	-0.179372	-0.0144945	0.18329	8.4507	0.817899	0.240995	0.252312	1	1	1	0.679033	0.104468	0.111375
ENSG00000123329	ARHGAP9	-0.167567	0.0472591	-0.076505	-0.0656043	0.107827	3.19688	0.0625875	0.649623	0.439778	1	1	1	0.0353382	0.555425	0.339366	0.26526	0.276817	0.270745	0.270941	0.00578072	5.76342	0.058506	0.045693	0.0521181	1	1	1	0.0174074	0.0129283	0.015138
ENSG00000139793	MBNL2	-0.131489	0.0593043	-0.124649	-0.0656111	0.108234	34.9294	0.156299	0.559812	0.181854	1	1	1	0.099594	0.459193	0.118651	-0.356868	0.0190577	-0.351406	-0.229739	0.215482	171.728	0.00580646	0.93168	0.00682031	1	1	1	0.00115653	0.866749	0.00139251
ENSG00000168661	ZNF30	-0.112847	0.0112131	-0.0953137	-0.0656492	0.0671395	5.05365	0.232326	0.920723	0.323092	1	1	1	0.158034	0.888793	0.233545	-0.31015	-0.292429	-0.183896	-0.262158	0.0683538	7.16028	0.0209128	0.0320835	0.237679	1	1	1	0.00511337	0.00848337	0.102493
ENSG00000006576	PHTF2	-0.128909	0.0509511	-0.119022	-0.06566	0.101109	4.01551	0.165641	0.62186	0.204877	1	1	1	0.106476	0.524924	0.136354	-0.422433	-0.0393577	-0.560431	-0.340741	0.269972	21.0179	0.000644055	0.85005	8.81099e-07	1	1	0.0440726	9.49026e-05	0.728877	6.44774e-08
ENSG00000176890	TYMS	-0.103475	-0.00976181	-0.083898	-0.0657116	0.0494327	2.83577	0.278668	0.931282	0.39185	1	1	1	0.195732	0.903111	0.294612	-0.364885	-0.148945	-0.297586	-0.270472	0.110494	7.50769	0.00455214	0.363606	0.0284223	1	1	1	0.000875365	0.1873	0.00734417
ENSG00000164654	MIOS	-0.13681	0.0621049	-0.122602	-0.0657691	0.11097	8.10766	0.138241	0.539555	0.190028	1	1	1	0.0865116	0.438223	0.124872	0.195077	0.340788	0.140436	0.225434	0.103568	18.3153	0.203446	0.00925382	0.398149	1	1	1	0.0829064	0.00197957	0.214053
ENSG00000132581	SDF2	-0.129893	0.0451423	-0.112598	-0.0657829	0.0964524	15.7472	0.162034	0.665684	0.233499	1	1	1	0.103809	0.573291	0.158958	0.120394	0.263783	0.0849977	0.156392	0.094673	19.526	0.484573	0.060332	0.646018	1	1	1	0.287436	0.0180663	0.453474
ENSG00000089022	MAPKAPK5	-0.116221	0.0790416	-0.160421	-0.065867	0.127426	14.0014	0.217074	0.422951	0.0761736	1	1	1	0.145888	0.323548	0.0440606	-0.014932	0.152086	-0.0907876	0.0154555	0.124256	15.2129	0.946818	0.350666	0.619927	1	1	1	0.89541	0.178064	0.423187
ENSG00000170502	NUDT9	-0.133351	0.0575901	-0.122008	-0.0659227	0.107115	17.3029	0.149776	0.572423	0.192425	1	1	1	0.0948498	0.472298	0.126725	0.00876699	0.240858	-0.119175	0.0434834	0.18251	29.6677	0.969821	0.0946471	0.489129	1	1	1	0.938479	0.0313827	0.29238
ENSG00000180878	C11orf42	-0.173404	0.0377046	-0.062451	-0.0660503	0.105601	0.287685	0.0529937	0.722226	0.537111	1	1	1	0.02934	0.63811	0.435671	0.124965	0.269714	0.0247539	0.139811	0.123153	0.290637	0.464397	0.0532737	0.909507	1	1	1	0.269392	0.0155441	0.827465
ENSG00000179270	C2orf71	-0.104032	-0.0341764	-0.06017	-0.0661262	0.0353067	0.199322	0.275787	0.749345	0.55348	1	1	1	0.193322	0.669886	0.452653	0.310525	0.179442	0.309283	0.266417	0.0753247	0.602254	0.0207136	0.252055	0.0213751	1	1	1	0.00505721	0.111233	0.00524537
ENSG00000176371	ZSCAN2	-0.095868	0.00360081	-0.106358	-0.0662083	0.0606836	2.22404	0.32011	0.975302	0.26386	1	1	1	0.230825	0.964185	0.183499	-0.139498	-0.172035	-0.0448429	-0.118792	0.0660757	4.0108	0.402196	0.276597	0.826472	1	1	1	0.217159	0.127033	0.692862
ENSG00000176720	BOK	-0.0819846	-0.0595066	-0.0571472	-0.0662128	0.0137096	26.6801	0.403841	0.558298	0.57566	1	1	1	0.305801	0.45766	0.475717	-0.306892	-0.32105	-0.0615331	-0.229825	0.145917	103.576	0.0226848	0.0158143	0.754276	1	1	1	0.00562502	0.00368837	0.587667
ENSG00000073737	DHRS9	-0.0947886	0.0408773	-0.144804	-0.0662384	0.0960766	0.505622	0.326106	0.69793	0.11408	1	1	1	0.236143	0.610084	0.0694801	0.408136	0.617561	0.273279	0.432992	0.173482	1.49571	0.00108534	1.95848e-08	0.0493631	1	0.000717236	1	0.000171227	1.0493e-09	0.0141792
ENSG00000167775	CD320	-0.0968115	-0.00918074	-0.0928236	-0.066272	0.0494826	23.0031	0.314763	0.935458	0.337474	1	1	1	0.226247	0.908852	0.246042	-0.120417	-0.401195	0.0609001	-0.153571	0.232825	17.2115	0.48446	0.00138472	0.756	1	1	1	0.287342	0.0002259	0.591521
ENSG00000170860	LSM3	-0.0829001	0.0541392	-0.170271	-0.066344	0.113118	14.3187	0.39812	0.597936	0.0579709	1	1	1	0.300413	0.499287	0.0324417	-0.243179	-0.267792	-0.305954	-0.272308	0.0316305	25.31	0.0906377	0.0554733	0.0232121	1	1	1	0.0297379	0.016326	0.00578041
ENSG00000124193	SRSF6	-0.100077	0.0224277	-0.121412	-0.0663536	0.0776234	41.7601	0.296737	0.8383	0.194843	1	1	1	0.210899	0.779701	0.128603	-0.159353	0.0118847	-0.176418	-0.107962	0.104141	83.4866	0.322945	0.957773	0.261733	1	1	1	0.157978	0.916669	0.117488
ENSG00000056661	PCGF2	-0.123375	0.0089936	-0.0846908	-0.0663572	0.0680619	22.0293	0.186944	0.936815	0.38686	1	1	1	0.122495	0.910703	0.290057	#N/A	#N/A	#N/A	#N/A	#N/A	#N/A	#N/A	#N/A	#N/A	#N/A	#N/A	#N/A	#N/A	#N/A	#N/A
ENSG00000167703	SLC43A2	-0.12974	-0.0173917	-0.0520229	-0.066385	0.0575349	13.4386	0.162592	0.875712	0.613693	1	1	1	0.104218	0.828294	0.516231	-0.0907407	-0.217792	-0.103422	-0.137318	0.06998	48.8235	0.620158	0.142168	0.560967	1	1	1	0.423427	0.0522952	0.361279
ENSG00000106636	YKT6	-0.11735	0.032833	-0.114656	-0.0663912	0.0859412	51.4896	0.212104	0.759807	0.224064	1	1	1	0.141986	0.682145	0.15143	0.058556	-0.263408	0.191796	-0.00435224	0.234032	80.0824	0.767064	0.0608011	0.213013	1	1	1	0.605896	0.018237	0.0883186
ENSG00000119888	EPCAM	-0.105063	0.0215211	-0.115634	-0.0663922	0.0763184	1.66401	0.270422	0.845095	0.219692	1	1	1	0.188921	0.788392	0.147948	-0.171519	-0.0259494	-0.174402	-0.123957	0.0848892	2.83134	0.278483	0.904435	0.268813	1	1	1	0.128193	0.81927	0.121807
ENSG00000104969	SGTA	-0.124015	0.00504293	-0.0803264	-0.0664329	0.0656412	62.3437	0.184363	0.965026	0.414491	1	1	1	0.120551	0.949857	0.31572	-0.377051	-0.59414	-0.106845	-0.359345	0.244129	82.7494	0.00310702	1.02446e-07	0.545782	1	0.004277	1	0.000565703	6.25718e-09	0.345521
ENSG00000166747	AP1G1	-0.124674	0.0497677	-0.124448	-0.0664513	0.100649	14.4923	0.181751	0.630635	0.182638	1	1	1	0.118575	0.534607	0.119252	-0.103868	0.323113	-0.268729	-0.0164948	0.305442	78.6072	0.558848	0.0149765	0.0543879	1	1	1	0.359204	0.0034626	0.0159404
ENSG00000165637	VDAC2	-0.125381	0.0664115	-0.140452	-0.0664738	0.115328	65.947	0.179011	0.508966	0.126763	1	1	1	0.116485	0.407067	0.0783788	-0.0289733	0.190483	-0.270136	-0.0362088	0.230395	59.6067	0.893034	0.217102	0.0527974	1	1	1	0.798631	0.0905601	0.0153768
ENSG00000206561	COLQ	-0.103127	-0.0114466	-0.0851167	-0.0665634	0.0485745	7.00791	0.280471	0.9194	0.384169	1	1	1	0.197248	0.886492	0.287629	-0.267581	-0.563057	-0.156329	-0.328989	0.210202	7.5526	0.0557206	7.51992e-07	0.334248	1	0.0370927	1	0.0164139	5.4266e-08	0.166122
ENSG00000064933	PMS1	-0.0920157	0.0318739	-0.139591	-0.0665777	0.0885178	5.10072	0.342186	0.767075	0.129414	1	1	1	0.250194	0.690948	0.0802431	-0.184693	0.144515	-0.377215	-0.139131	0.263832	16.0276	0.235073	0.381525	0.00309095	1	1	1	0.100987	0.200911	0.000562316
ENSG00000268175	AC117395.1	-0.128235	0.00942869	-0.081065	-0.0666238	0.0699588	2.06383	0.168127	0.933752	0.409764	1	1	1	0.108334	0.906402	0.311276	#N/A	#N/A	#N/A	#N/A	#N/A	#N/A	#N/A	#N/A	#N/A	#N/A	#N/A	#N/A	#N/A	#N/A	#N/A
ENSG00000109016	DHRS7B	-0.123979	0.0305103	-0.106498	-0.0666558	0.084601	9.34501	0.184507	0.777347	0.263169	1	1	1	0.120659	0.703536	0.182917	-0.00785279	-0.0898031	-0.0323488	-0.0433349	0.0420652	12.6865	0.973446	0.623726	0.87971	1	1	1	0.944884	0.428253	0.775753
ENSG00000142751	GPN2	-0.145466	0.061399	-0.11593	-0.0666656	0.111886	10.7671	0.112235	0.544579	0.218367	1	1	1	0.0682013	0.443457	0.146909	-0.338045	-0.486123	-0.156751	-0.326973	0.164965	37.2151	0.00999034	4.49586e-05	0.332536	1	1	1	0.00216361	4.84528e-06	0.164967
ENSG00000213762	ZNF134	-0.124499	0.0606535	-0.136159	-0.066668	0.110418	5.42297	0.182443	0.549961	0.140377	1	1	1	0.119099	0.449022	0.0880349	0.0588373	0.417276	-0.184013	0.0973668	0.302491	10.3502	0.765809	0.000779455	0.237305	1	1	1	0.604163	0.000117776	0.10227
ENSG00000117475	BLZF1	-0.087254	0.0498907	-0.162737	-0.0667	0.107794	6.44173	0.370946	0.629735	0.071566	1	1	1	0.275652	0.533597	0.0410559	0.161861	0.512072	-0.0258322	0.216034	0.273013	15.3889	0.313147	1.27365e-05	0.904929	1	0.822205	1	0.151451	1.20287e-06	0.820073
ENSG00000130653	PNPLA7	-0.0841639	-0.0390596	-0.0771699	-0.0667978	0.0242752	11.6307	0.390185	0.711832	0.435272	1	1	1	0.29308	0.626075	0.335173	0.0514768	-0.26601	0.240647	0.00870449	0.256022	25.1834	0.798809	0.0575975	0.095028	1	1	1	0.650205	0.0170808	0.031536
ENSG00000143256	PFDN2	-0.127142	0.0222879	-0.0955897	-0.0668146	0.0787612	105.15	0.172225	0.839325	0.32166	1	1	1	0.111401	0.781039	0.232188	-0.288326	-0.551969	-0.12759	-0.322629	0.214259	51.6383	0.03527	1.45387e-06	0.452409	1	0.0760624	1	0.00949738	1.11278e-07	0.25938
ENSG00000171695	C20orf201	-0.0541517	-0.0933329	-0.0530443	-0.066843	0.0229476	5.07185	0.597849	0.334511	0.606067	1	1	1	0.499188	0.243449	0.508017	-0.277356	-0.494351	-0.238162	-0.336623	0.137995	1.72086	0.0451512	3.04701e-05	0.099512	1	1	1	0.0127464	3.15357e-06	0.0333889
ENSG00000233198	RNF224	-0.135965	0.00965614	-0.074377	-0.0668952	0.0730982	1.34112	0.141025	0.932089	0.453927	1	1	1	0.0884932	0.904155	0.353009	0.321214	0.233662	0.297093	0.28399	0.0452233	0.530878	0.0157463	0.108065	0.0287575	1	1	1	0.00366994	0.0369777	0.00744677
ENSG00000181392	SYNE4	-0.101648	-0.0554144	-0.0437176	-0.0669267	0.0306331	1.01626	0.288333	0.588449	0.676494	1	1	1	0.203783	0.48922	0.585466	-0.171308	-0.33849	0.0204173	-0.163127	0.179594	1.08335	0.279283	0.00986942	0.926198	1	1	1	0.12867	0.00213271	0.857339
ENSG00000103429	BFAR	-0.121818	0.0493904	-0.128437	-0.0669549	0.100812	10.2855	0.193202	0.633467	0.167375	1	1	1	0.127321	0.537714	0.107773	-0.00377403	0.31015	-0.0918659	0.0715034	0.211315	20.1861	0.987492	0.0209128	0.614707	1	1	1	0.973495	0.00511337	0.417677
ENSG00000174243	DDX23	-0.14146	0.0594801	-0.119155	-0.067045	0.11014	29.6078	0.12373	0.558504	0.204308	1	1	1	0.0762395	0.457861	0.135915	0.0349039	0.070722	0.108298	0.071308	0.0367006	51.0399	0.868596	0.711818	0.538768	1	1	1	0.758562	0.533033	0.338961
ENSG00000241043	GVQW1	-0.0660929	0.0230651	-0.158374	-0.0671339	0.090724	1.31056	0.511143	0.833491	0.0804687	1	1	1	0.409326	0.773607	0.0468687	0.218578	0.136839	0.20905	0.188156	0.0446964	1.4439	0.14034	0.412964	0.163968	1	1	1	0.0514295	0.22614	0.062746
ENSG00000160305	DIP2A	-0.141093	0.0231534	-0.0835956	-0.0671783	0.0833447	10.5827	0.124819	0.832834	0.393742	1	1	1	0.0770139	0.772764	0.296363	-0.193812	0.0424988	-0.128481	-0.0932646	0.122028	47.1236	0.207331	0.837225	0.448365	1	1	1	0.0849618	0.708175	0.256041
ENSG00000198815	FOXJ3	-0.141095	0.0715986	-0.1323	-0.0672655	0.12034	14.4871	0.124813	0.472888	0.153427	1	1	1	0.0770094	0.371332	0.0975037	-0.404923	-0.200586	-0.568964	-0.391491	0.184556	64.2352	0.00121611	0.18721	5.23762e-07	1	1	0.0250275	0.000194814	0.0744173	3.66147e-08
ENSG00000137073	UBAP2	-0.121976	0.0148367	-0.0947461	-0.0672952	0.0724197	5.78016	0.192549	0.894467	0.326348	1	1	1	0.126823	0.853211	0.236354	0.113455	0.319409	-0.00628223	0.142194	0.164737	20.0759	0.515101	0.0165082	0.978159	1	1	1	0.316323	0.00387723	0.955895
ENSG00000143375	CGN	-0.148648	-0.00684713	-0.0464102	-0.0673017	0.0731724	3.03103	0.103643	0.952316	0.656	1	1	1	0.0623208	0.931956	0.562558	-0.179419	-0.167511	0.0106892	-0.11208	0.106488	8.63785	0.252143	0.29248	0.962383	1	1	1	0.11128	0.137492	0.925026
ENSG00000164414	SLC35A1	-0.0871705	0.00776292	-0.122614	-0.0673405	0.0674126	24.9444	0.371466	0.945612	0.189979	1	1	1	0.276114	0.922881	0.124835	-0.190717	-0.147328	-0.239334	-0.19246	0.046028	25.6737	0.216354	0.369537	0.0973631	1	1	1	0.0901566	0.19219	0.0325038
ENSG00000065183	WDR3	-0.109648	0.058209	-0.150728	-0.0673888	0.110693	2.8456	0.247665	0.567742	0.0982962	1	1	1	0.170236	0.467543	0.0587063	0.126887	0.472691	-0.125809	0.157923	0.300455	13.8305	0.45556	8.28837e-05	0.460533	1	1	1	0.262037	9.54163e-06	0.266146
ENSG00000165630	PRPF18	-0.119368	0.0789032	-0.161757	-0.0674072	0.128469	5.77021	0.203405	0.42388	0.0734802	1	1	1	0.135212	0.324398	0.0423055	-0.0209798	0.309939	-0.245452	0.0145023	0.279391	8.57292	0.923888	0.0210241	0.0868266	1	1	1	0.853451	0.00514521	0.0281973
ENSG00000214814	FER1L6	-0.138561	0.0134036	-0.0771131	-0.0674234	0.076444	0.199148	0.132633	0.905042	0.435639	1	1	1	0.0825223	0.867252	0.33553	0.0542796	0.196787	-0.11882	0.0440824	0.158051	0.161294	0.785878	0.198272	0.490784	1	1	1	0.632505	0.0801925	0.29383
ENSG00000169016	E2F6	-0.111638	0.0335526	-0.124357	-0.0674809	0.0877284	5.22391	0.238054	0.754217	0.183005	1	1	1	0.162565	0.675568	0.119522	-0.359447	-0.46512	-0.356915	-0.393827	0.061754	10.7491	0.00537199	0.000115452	0.00579858	1	1	1	0.00105825	1.38082e-05	0.00115467
ENSG00000189157	FAM47E	-0.0775318	0.0539715	-0.179133	-0.0675644	0.116871	7.40877	0.432931	0.599159	0.0447721	1	1	1	0.332905	0.500619	0.0243202	-0.253258	-0.0591655	-0.392218	-0.23488	0.167285	11.689	0.0746739	0.764266	0.00188475	1	1	1	0.0234117	0.602143	0.000320424
ENSG00000164122	ASB5	-0.0788688	-0.0137186	-0.110285	-0.0676243	0.0492557	0.331358	0.424102	0.902702	0.244564	1	1	1	0.32461	0.864162	0.167749	0.049789	0.143858	-0.0259259	0.0559072	0.0850574	1.03646	0.805102	0.38402	0.904545	1	1	1	0.660959	0.202986	0.819431
ENSG00000105926	MPP6	-0.0949226	0.0741865	-0.182373	-0.067703	0.130428	6.05091	0.325309	0.455147	0.0406167	1	1	1	0.235478	0.354247	0.0218217	0.168401	0.271144	-0.0580169	0.127176	0.168408	30.3435	0.289971	0.0516742	0.76964	1	1	1	0.135383	0.0149835	0.609223
ENSG00000084090	STARD7	-0.121882	0.0891275	-0.170587	-0.0677806	0.138051	89.5733	0.192937	0.359497	0.0574513	1	1	1	0.127118	0.265435	0.0321168	0.129419	0.245921	0.0479841	0.141108	0.099485	142.777	0.445107	0.0860585	0.813419	1	1	1	0.252559	0.0278882	0.672535
ENSG00000102239	BRS3	-0.109958	0.0112744	-0.105099	-0.0679277	0.068634	0.144427	0.246142	0.920307	0.270238	1	1	1	0.169022	0.888189	0.188769	-0.178249	-0.151061	-0.162703	-0.164004	0.0136405	0.0606413	0.256228	0.354848	0.30989	1	1	1	0.11367	0.181042	0.149308
ENSG00000115657	ABCB6	-0.121786	-0.017152	-0.0650454	-0.0679943	0.052379	44.9986	0.193335	0.877466	0.518571	1	1	1	0.127423	0.830624	0.416805	-0.127004	-0.225316	-0.0230661	-0.125129	0.101138	28.2268	0.455023	0.125143	0.916546	1	1	1	0.261593	0.0444848	0.839065
ENSG00000086200	IPO11	-0.10562	0.0469776	-0.145358	-0.0680002	0.101537	5.41439	0.267605	0.65173	0.112542	1	1	1	0.186575	0.557785	0.0684086	0.225715	0.613268	0.0734177	0.304133	0.278337	15.5017	0.124307	2.68355e-08	0.699595	1	0.00100596	1	0.0440997	1.4717e-09	0.517498
ENSG00000185294	SPPL2C	-0.138295	0.0489171	-0.115001	-0.0681263	0.102029	0.475444	0.133471	0.637072	0.22254	1	1	1	0.0831188	0.541623	0.150195	0.0207691	0.0836039	-0.0390769	0.0217654	0.0613464	0.353681	0.924795	0.652749	0.851343	1	1	1	0.854907	0.46094	0.730737
ENSG00000119720	NRDE2	-0.123754	0.0444683	-0.125307	-0.0681975	0.0975746	3.33454	0.185411	0.670791	0.179296	1	1	1	0.121339	0.579035	0.116703	-0.130333	0.0391702	-0.136826	-0.0759962	0.0997899	20.879	0.441027	0.850931	0.413011	1	1	1	0.249194	0.730119	0.226183
ENSG00000062524	LTK	-0.0927442	0.0158711	-0.127733	-0.068202	0.0748817	4.94088	0.337933	0.886962	0.170003	1	1	1	0.246448	0.843103	0.109735	0.0653774	-0.0751758	-0.0338256	-0.0145413	0.0722337	2.56196	0.735935	0.691174	0.873215	1	1	1	0.564502	0.507491	0.765803
ENSG00000142675	CNKSR1	-0.117785	-0.0446569	-0.0422404	-0.0682275	0.0429353	3.44948	0.2102	0.66937	0.687543	1	1	1	0.140504	0.577426	0.598213	-0.178669	-0.363783	0.0736756	-0.156259	0.219589	4.06209	0.254754	0.00470761	0.698354	1	1	1	0.112808	0.00090991	0.516024
ENSG00000256980	KHDC1L	-0.0555696	-0.0540727	-0.0951289	-0.0682571	0.0232837	0.662809	0.587298	0.598417	0.324139	1	1	1	0.488003	0.499815	0.234457	-0.151759	-0.405148	0.0281999	-0.176236	0.217708	0.209498	0.351974	0.00120657	0.896263	1	1	1	0.17901	0.00019307	0.803897
ENSG00000204967	PCDHA4	-0.120863	0.00575334	-0.0896803	-0.0682632	0.0659691	0.441761	0.197122	0.959977	0.356157	1	1	1	0.130354	0.942805	0.26247	0.282396	0.528809	0.075293	0.295499	0.227042	1.22834	0.040357	5.31118e-06	0.690646	1	0.314332	1	0.0111502	4.59862e-07	0.506828
ENSG00000110344	UBE4A	-0.136007	0.0576872	-0.126616	-0.0683121	0.10922	9.00894	0.140884	0.571689	0.174224	1	1	1	0.0883933	0.47155	0.1129	-0.260033	0.109587	-0.336615	-0.162353	0.2386	54.1119	0.0651645	0.532613	0.0103932	1	1	1	0.0198365	0.333208	0.00226553
ENSG00000180776	ZDHHC20	-0.144591	0.0658957	-0.126283	-0.0683261	0.116599	3.26809	0.114683	0.512539	0.175515	1	1	1	0.0698953	0.410728	0.113859	-0.291866	-0.0182138	-0.136873	-0.148984	0.137227	87.2482	0.0325045	0.935038	0.412826	1	1	1	0.00861657	0.872599	0.226022
ENSG00000133313	CNDP2	-0.122632	0.0297876	-0.112174	-0.0683393	0.0851411	62.5406	0.18991	0.782793	0.235538	1	1	1	0.12478	0.71024	0.160545	-0.216526	-0.0436709	-0.147421	-0.135873	0.0870043	146.464	0.145201	0.831876	0.369141	1	1	1	0.0537135	0.700504	0.191904
ENSG00000164647	STEAP1	-0.142446	0.0566116	-0.119204	-0.0683463	0.108839	2.17824	0.120841	0.579599	0.204098	1	1	1	0.0741929	0.479869	0.135752	0.0204876	0.100844	-0.127684	-0.00211752	0.115929	1.17128	0.925928	0.573525	0.451973	1	1	1	0.856853	0.373438	0.259027
ENSG00000133119	RFC3	-0.0850515	0.0449073	-0.165279	-0.0684745	0.106069	2.2995	0.384582	0.667488	0.0667172	1	1	1	0.288	0.575291	0.0379564	-0.185935	0.135045	-0.389873	-0.146921	0.264625	3.99134	0.230935	0.420986	0.00203982	1	1	1	0.0986741	0.232343	0.000350476
ENSG00000092098	RNF31	-0.124955	0.00497905	-0.0858213	-0.068599	0.066657	18.6636	0.180666	0.965475	0.379806	1	1	1	0.117742	0.950492	0.283643	0.0293249	-0.0411861	0.0864276	0.0248554	0.0639241	21.7613	0.891537	0.841968	0.640332	1	1	1	0.796239	0.716802	0.445885
ENSG00000114744	COMMD2	-0.0995824	0.0494611	-0.155688	-0.0686032	0.106025	7.63304	0.299426	0.632957	0.086431	1	1	1	0.213172	0.537131	0.0507769	-0.313924	0.0381622	-0.428036	-0.234599	0.243011	23.9394	0.0190072	0.855386	0.000521293	1	1	1	0.00457265	0.736808	7.47603e-05
ENSG00000253729	PRKDC	-0.136216	0.0793121	-0.148954	-0.0686192	0.12827	12.9942	0.140185	0.421182	0.102848	1	1	1	0.0879005	0.321889	0.0617782	0.171003	0.545265	-0.0387248	0.225848	0.295833	83.7308	0.280413	2.13787e-06	0.852848	1	0.115966	1	0.129362	1.69657e-07	0.733072
ENSG00000178934	LGALS7B	-0.0340376	-0.113194	-0.0586514	-0.0686278	0.0405104	0.726089	0.750415	0.230751	0.564622	1	1	1	0.671149	0.156749	0.46416	0.0123729	-0.0207521	0.0227881	0.004803	0.0227358	0.0037175	0.956563	0.924851	0.917651	1	1	1	0.913259	0.855025	0.840979
ENSG00000243978	RGAG1	-0.135616	0.0517498	-0.122241	-0.0687024	0.104529	0.302391	0.142172	0.615761	0.191496	1	1	1	0.0893207	0.518439	0.125996	0.160384	0.13256	-0.0356774	0.0857556	0.10608	0.615666	0.318891	0.431051	0.865115	1	1	1	0.155269	0.241128	0.753379
ENSG00000105708	ZNF14	-0.0847585	0.0529926	-0.174382	-0.0687159	0.114533	3.66823	0.386421	0.60648	0.0515093	1	1	1	0.289671	0.508431	0.0284257	-0.418612	-0.205415	-0.527801	-0.383943	0.163966	7.87795	0.000741644	0.173755	5.60512e-06	1	1	0.333561	0.000111405	0.0675621	4.87994e-07
ENSG00000150961	SEC24D	-0.131639	0.040602	-0.115208	-0.0687485	0.0950559	3.24845	0.155758	0.70004	0.221613	1	1	1	0.0992044	0.612495	0.149457	0.0625645	0.309845	-0.126676	0.0819112	0.218903	10.7409	0.749383	0.0210751	0.45652	1	1	1	0.58141	0.00515941	0.262837
ENSG00000158079	PTPDC1	-0.129596	0.00169467	-0.0784217	-0.0687742	0.0661747	4.70316	0.163119	0.988345	0.427061	1	1	1	0.104609	0.98314	0.327369	-0.358509	-0.0729255	-0.296085	-0.242507	0.150142	25.4259	0.00552698	0.702041	0.0294425	1	1	1	0.00109307	0.520317	0.00766081
ENSG00000168928	CTRB2	-0.031347	-0.105597	-0.0695835	-0.0688423	0.0371303	2.64154	0.771096	0.267719	0.486823	1	1	1	0.695802	0.186674	0.384979	-0.142801	-0.178106	-0.0232456	-0.114718	0.0811602	0.0642525	0.387935	0.256709	0.915825	1	1	1	0.206359	0.113963	0.837829
ENSG00000135900	MRPL44	-0.127333	0.0680418	-0.147259	-0.0688503	0.11897	18.0083	0.171534	0.497593	0.107337	1	1	1	0.110859	0.395622	0.0648336	-0.168847	0.0118847	-0.320886	-0.159283	0.166591	17.1572	0.288316	0.957773	0.0158811	1	1	1	0.134337	0.916669	0.00370688
ENSG00000204569	PPP1R10	-0.127916	0.0303231	-0.109042	-0.0688781	0.0864275	24.5543	0.169315	0.778796	0.250575	1	1	1	0.109223	0.705271	0.172625	-0.0588139	-0.224191	0.0463197	-0.0788951	0.136369	46.1497	0.765908	0.1276	0.819877	1	1	1	0.604307	0.0455873	0.683277
ENSG00000134056	MRPS36	-0.080453	0.0444952	-0.170706	-0.068888	0.108066	21.7745	0.413696	0.670565	0.0572588	1	1	1	0.314955	0.578806	0.0319953	0.0481481	0.118308	-0.108462	0.0193311	0.116099	17.046	0.812693	0.493212	0.537966	1	1	1	0.671479	0.295932	0.338226
ENSG00000116521	SCAMP3	-0.138922	0.0189319	-0.0869157	-0.0689685	0.0804427	32.2382	0.131492	0.864605	0.373022	1	1	1	0.0817177	0.813353	0.277526	-0.341702	-0.269667	-0.199039	-0.270136	0.0713326	27.9202	0.00901644	0.0533268	0.191693	1	1	1	0.00192143	0.0155627	0.0767279
ENSG00000214097	SMCO1	-0.104108	-0.0640426	-0.0388166	-0.0689889	0.0329253	0.113301	0.27541	0.525748	0.713712	1	1	1	0.192998	0.42404	0.628226	-0.121369	-0.230194	-0.0613233	-0.137629	0.0856014	0.0820888	0.480036	0.114968	0.755279	1	1	1	0.283522	0.0399576	0.588943
ENSG00000109819	PPARGC1A	-0.127741	0.0416	-0.120842	-0.0689944	0.0958397	4.53392	0.169973	0.692509	0.197203	1	1	1	0.109711	0.603777	0.130421	0.00267229	0.0513596	-0.175457	-0.0404751	0.119406	22.241	0.991045	0.798946	0.265059	1	1	1	0.981231	0.65095	0.119532
ENSG00000154222	CC2D1B	-0.124536	0.0151547	-0.0976217	-0.0690009	0.0741128	10.5815	0.182301	0.892174	0.310258	1	1	1	0.118988	0.850101	0.222367	-0.35804	-0.506915	-0.121777	-0.328911	0.194215	35.2494	0.00560591	1.65129e-05	0.478151	1	1	1	0.00111087	1.60127e-06	0.281894
ENSG00000189182	KRT77	-0.068003	-0.0507667	-0.0882491	-0.0690062	0.0187613	0.107115	0.497858	0.623232	0.364768	1	1	1	0.395892	0.526427	0.270193	-0.186557	-0.157039	-0.257092	-0.20023	0.0514087	0.00702375	0.22895	0.331374	0.0691342	1	1	1	0.097532	0.164182	0.0213264
ENSG00000141026	MED9	-0.133906	0.0347294	-0.107843	-0.0690065	0.0907781	25.0959	0.147878	0.745155	0.256425	1	1	1	0.0934707	0.664865	0.177421	-0.0626582	-0.2015	-0.0485701	-0.104243	0.0845214	29.8365	0.748945	0.184655	0.810809	1	1	1	0.580842	0.0730784	0.668768
ENSG00000268838	AC027228.1	-0.0693722	-0.0707315	-0.0669276	-0.0690104	0.00192761	0.119705	0.488277	0.478883	0.50535	1	1	1	0.386427	0.377167	0.403423	#N/A	#N/A	#N/A	#N/A	#N/A	#N/A	#N/A	#N/A	#N/A	#N/A	#N/A	#N/A	#N/A	#N/A	#N/A
ENSG00000185056	C5orf47	-0.107611	0.0590425	-0.158575	-0.0690478	0.113819	0.245251	0.257594	0.561773	0.0800379	1	1	1	0.178359	0.461181	0.0465872	0.156306	0.0566338	0.020511	0.0778168	0.070332	0.323075	0.33434	0.776203	0.925832	1	1	1	0.166186	0.617796	0.856691
ENSG00000182809	CRIP2	-0.121406	0.029243	-0.114991	-0.0690515	0.0851859	84.7694	0.194868	0.786865	0.22258	1	1	1	0.128621	0.715307	0.150231	0.0466479	-0.269245	0.138795	-0.0279341	0.214	90.9904	0.819417	0.0538034	0.404396	1	1	1	0.681154	0.0157317	0.219508
ENSG00000136824	SMC2	-0.0995382	0.0562861	-0.163945	-0.0690656	0.113234	2.87534	0.299675	0.581989	0.0692385	1	1	1	0.213377	0.482402	0.0395576	-0.107923	0.232443	-0.218401	-0.031294	0.234987	15.672	0.540582	0.110457	0.140768	1	1	1	0.340647	0.0380033	0.0516234
ENSG00000075891	PAX2	-0.13327	0.0124544	-0.0865907	-0.0691354	0.0744138	0.1239	0.150057	0.912007	0.375047	1	1	1	0.0950516	0.876575	0.279333	-0.0841451	-0.134163	-0.151414	-0.123241	0.0349393	0.3862	0.650207	0.424737	0.353422	1	1	1	0.458033	0.235435	0.180011
ENSG00000178295	GEN1	-0.0737183	-0.0592063	-0.074552	-0.0691589	0.00862922	1.68758	0.45831	0.560543	0.452783	1	1	1	0.357301	0.459936	0.351875	-0.230849	-0.15661	-0.253352	-0.213604	0.0506239	6.01159	0.113619	0.333107	0.074541	1	1	1	0.0393802	0.165351	0.0233587
ENSG00000139549	DHH	-0.0903818	-0.0424854	-0.0750233	-0.0692969	0.0244563	0.212972	0.351905	0.685685	0.449576	1	1	1	0.25874	0.59609	0.34883	0.0639875	0.201809	0.0250019	0.0969327	0.0928934	0.149869	0.742606	0.183806	0.908501	1	1	1	0.572827	0.0726311	0.825763
ENSG00000143756	FBXO28	-0.123898	0.0632474	-0.147462	-0.0693709	0.115454	9.00453	0.184837	0.531519	0.1068	1	1	1	0.120904	0.429828	0.0644617	-0.101313	0.225457	-0.311064	-0.0623066	0.270379	37.4572	0.571193	0.124849	0.0204335	1	1	1	0.371209	0.0443486	0.00497744
ENSG00000089505	CMTM1	-0.105222	0.000910466	-0.103957	-0.0694228	0.0609137	1.94285	0.269614	0.993719	0.276166	1	1	1	0.188252	0.990941	0.193645	-0.0376934	-0.0815284	0.00522738	-0.0379981	0.0433787	0.711164	0.857489	0.66282	0.982146	1	1	1	0.739926	0.472182	0.963295
ENSG00000134759	ELP2	-0.105438	0.0308152	-0.133665	-0.0694291	0.0879538	15.0312	0.268532	0.775108	0.148709	1	1	1	0.187341	0.700714	0.094068	-0.506681	-0.33549	-0.553118	-0.465096	0.114619	60.3012	1.67067e-05	0.0107205	1.35969e-06	1	1	0.0706944	1.62204e-06	0.00234875	1.03425e-07
ENSG00000170515	PA2G4	-0.13972	0.0753914	-0.144063	-0.0694641	0.125467	41.057	0.129013	0.447083	0.116178	1	1	1	0.0799612	0.346463	0.0709334	-0.530778	-0.221894	-0.615471	-0.456048	0.207157	64.9838	4.77424e-06	0.132685	2.28501e-08	0.279751	1	0.000846162	4.09271e-07	0.0479084	1.23792e-09
ENSG00000166183	ASPG	-0.12097	-0.00433784	-0.0831757	-0.0694944	0.0595073	0.351449	0.196694	0.970033	0.396398	1	1	1	0.130012	0.956861	0.298804	0.231588	0.0332163	0.290918	0.185241	0.134958	0.35878	0.112125	0.875886	0.033225	1	1	1	0.0387361	0.769904	0.00884507
ENSG00000101216	GMEB2	-0.144117	0.0160902	-0.0805955	-0.0695407	0.0806735	8.80582	0.116024	0.885368	0.412778	1	1	1	0.0708283	0.840966	0.314096	-0.162096	-0.50933	-0.0140647	-0.228497	0.254222	15.0227	0.312261	1.46209e-05	0.950256	1	0.957875	1	0.150852	1.40135e-06	0.901454
ENSG00000239704	CDRT4	-0.0765781	-0.0189228	-0.113421	-0.0696407	0.0476296	10.4083	0.43928	0.864671	0.229723	1	1	1	0.338904	0.813442	0.155915	-0.229348	-0.178833	-0.258017	-0.222066	0.0400913	8.26338	0.116687	0.254189	0.0678655	1	1	1	0.0407138	0.112473	0.020848
ENSG00000110048	OSBP	-0.127411	0.0563698	-0.137881	-0.069641	0.109254	18.49	0.171238	0.58136	0.134798	1	1	1	0.110639	0.48175	0.0840525	0.0966479	0.40218	-0.118589	0.126746	0.261686	45.458	0.592789	0.00133829	0.491854	1	1	1	0.393749	0.000217273	0.294777
ENSG00000133103	COG6	-0.100611	0.057052	-0.165375	-0.0696444	0.114401	5.05127	0.293852	0.576345	0.0665423	1	1	1	0.208461	0.476453	0.0378439	0.0798406	0.427942	-0.171777	0.112002	0.30115	24.3787	0.669898	0.00052314	0.277538	1	1	1	0.481432	7.5062e-05	0.127612
ENSG00000116095	PLEKHA3	-0.12831	0.0729766	-0.153775	-0.0697029	0.124218	2.93709	0.167851	0.463498	0.0908822	1	1	1	0.108127	0.362172	0.0537222	-0.239123	-0.19925	-0.337131	-0.258501	0.0709536	32.135	0.0977413	0.191078	0.0102453	1	1	1	0.0326616	0.0764095	0.00222829
ENSG00000112182	BACH2	-0.129329	-0.00493722	-0.0748882	-0.0697182	0.0623569	1.35291	0.16409	0.965753	0.450495	1	1	1	0.10533	0.950907	0.349701	-0.300727	-0.15218	-0.300656	-0.251188	0.0857432	9.55927	0.0263681	0.350266	0.0264099	1	1	1	0.00671826	0.177793	0.00673174
ENSG00000115760	BIRC6	-0.142239	0.0403221	-0.107345	-0.0697541	0.0969122	8.12801	0.121433	0.702193	0.258913	1	1	1	0.0746189	0.61495	0.179442	0.0768636	0.424426	-0.00724332	0.164682	0.228842	74.7043	0.684219	0.000597674	0.974571	1	1	1	0.49798	8.72245e-05	0.949155
ENSG00000120327	PCDHB14	-0.156629	0.014782	-0.0674962	-0.0697811	0.0857284	6.20192	0.0843103	0.894897	0.501451	1	1	1	0.0493782	0.853746	0.39943	0.188608	0.340741	-0.0270511	0.167432	0.184808	11.3856	0.223043	0.00926605	0.900939	1	1	1	0.0938399	0.00198259	0.811735
ENSG00000112852	PCDHB2	-0.113634	0.0100471	-0.105795	-0.0697939	0.0692553	0.82788	0.228735	0.929263	0.266705	1	1	1	0.155136	0.900294	0.185843	-0.232396	0.0271214	-0.39067	-0.198648	0.21093	2.98572	0.110549	0.900833	0.00198571	1	1	1	0.0380432	0.811255	0.00033998
ENSG00000215252	GOLGA8B	-0.0801011	0.00152885	-0.130912	-0.0698281	0.0668154	37.8863	0.415968	0.98945	0.158358	1	1	1	0.317084	0.984789	0.101101	-0.0325598	-0.0186826	-0.231903	-0.0943819	0.119299	45.0076	0.878796	0.933181	0.111506	1	1	1	0.77433	0.869348	0.0384645
ENSG00000172269	DPAGT1	-0.152989	0.0485172	-0.105032	-0.0698348	0.105263	14.692	0.0927423	0.64009	0.27058	1	1	1	0.0549734	0.544936	0.189052	-0.0863807	0.0220347	-0.127098	-0.0638147	0.0770847	15.5082	0.640537	0.919935	0.454597	1	1	1	0.446133	0.846171	0.261238
ENSG00000215784	FAM72D	-0.0619983	-0.00793328	-0.139586	-0.0698393	0.0661758	0.185109	0.540314	0.944494	0.129429	1	1	1	0.439012	0.921194	0.080254	-0.0652254	-0.192031	-0.0728673	-0.110041	0.071108	0.226502	0.736667	0.212282	0.702325	1	1	1	0.56541	0.087921	0.520651
ENSG00000124172	ATP5E	-0.123539	0.0313628	-0.117649	-0.0699416	0.0877816	57.9618	0.186276	0.770974	0.210801	1	1	1	0.121993	0.695657	0.140968	-0.173863	-0.440788	-0.026301	-0.213651	0.210088	157.682	0.270742	0.000317112	0.902995	1	1	1	0.122982	4.27529e-05	0.816864
ENSG00000114541	FRMD4B	-0.0944617	-0.0485231	-0.0668998	-0.0699615	0.0231218	3.1424	0.327961	0.640045	0.50555	1	1	1	0.23777	0.544887	0.403619	-0.301078	-0.140248	-0.152344	-0.19789	0.0895678	39.0416	0.0261488	0.39895	0.349592	1	1	1	0.00665121	0.214672	0.177321
ENSG00000152611	CAPSL	-0.0969841	-0.0199375	-0.0929817	-0.0699677	0.0433737	0.366917	0.313812	0.856955	0.336553	1	1	1	0.225416	0.803636	0.245235	0.0841543	0.102907	0.04414	0.0770672	0.0300178	0.494649	0.650153	0.563502	0.829734	1	1	1	0.457984	0.363688	0.697442
ENSG00000125970	RALY	-0.134843	-0.0073286	-0.0680666	-0.0700794	0.0637811	56.4628	0.144731	0.948875	0.497423	1	1	1	0.0911778	0.927184	0.39545	-0.304993	-0.461041	-0.0365682	-0.267534	0.214701	68.098	0.0237676	0.000137552	0.861317	1	1	1	0.00594361	1.67897e-05	0.747425
ENSG00000126860	EVI2A	-0.0929267	-0.0311429	-0.0865907	-0.0702201	0.0339898	14.1003	0.336873	0.772618	0.375047	1	1	1	0.245516	0.697686	0.279333	-0.364744	-0.19196	-0.224402	-0.260369	0.091836	77.4006	0.00457191	0.212493	0.127139	1	1	1	0.000879708	0.0880415	0.0453789
ENSG00000104177	MYEF2	-0.156078	0.0698707	-0.124531	-0.0702459	0.122366	9.01618	0.0855449	0.484838	0.182321	1	1	1	0.0501935	0.383015	0.119004	-0.195968	0.0534693	-0.442124	-0.194874	0.247798	80.2181	0.200728	0.789621	0.000300674	1	1	1	0.0814838	0.637602	4.0269e-05
ENSG00000186471	AKAP14	-0.0928066	0.00967512	-0.127797	-0.0703094	0.0714439	0.322158	0.337569	0.931929	0.169755	1	1	1	0.246129	0.903967	0.109555	-0.0911638	-0.0373774	-0.136558	-0.0883664	0.0496495	0.183111	0.618031	0.858832	0.414199	1	1	1	0.42126	0.74203	0.227102
ENSG00000258839	MC1R	-0.187693	-0.000212975	-0.0233146	-0.0704069	0.102227	2.56845	0.0344715	0.998555	0.831683	1	1	1	0.0181983	0.997881	0.771225	-0.0192218	-0.218354	0.15511	-0.0274887	0.186869	5.50175	0.930985	0.140872	0.339218	1	1	1	0.865612	0.0516748	0.16949
ENSG00000237330	RNF223	-0.0345644	-0.0855015	-0.0914969	-0.0705209	0.0312833	0.0986899	0.746417	0.381796	0.345187	1	1	1	0.666362	0.285448	0.252886	-0.0402802	-0.11839	-0.0152515	-0.057974	0.0537978	0.0393962	0.845938	0.492819	0.945531	1	1	1	0.722776	0.295592	0.893186
ENSG00000165055	METTL2B	-0.0988202	0.039627	-0.152922	-0.070705	0.0993056	5.94135	0.303633	0.707516	0.092906	1	1	1	0.216714	0.621064	0.0550815	-0.151078	-0.391069	-0.0955227	-0.212557	0.157072	35.6657	0.354764	0.00195928	0.598219	1	1	1	0.180991	0.000334841	0.399304
ENSG00000167981	ZNF597	-0.124328	0.027568	-0.115422	-0.0707273	0.0852427	1.02898	0.183112	0.799665	0.220651	1	1	1	0.119608	0.730968	0.1487	-0.0631974	0.289545	-0.276301	-0.016651	0.28578	5.85336	0.746351	0.0342996	0.0462109	1	1	1	0.577585	0.00918555	0.0131045
ENSG00000182518	FAM104B	-0.0969872	0.0441444	-0.159454	-0.0707657	0.104301	9.02304	0.313795	0.673266	0.0781828	1	1	1	0.225401	0.581806	0.045369	-0.0756915	-0.2376	0.074121	-0.0797234	0.155899	12.4013	0.68955	0.100557	0.696179	1	1	1	0.504575	0.0338209	0.513483
ENSG00000066557	LRRC40	-0.104969	0.0432612	-0.150739	-0.0708156	0.101409	9.40982	0.27091	0.679933	0.0982709	1	1	1	0.18932	0.58939	0.0586871	-0.132888	0.172644	-0.333075	-0.0977731	0.254682	19.8556	0.429596	0.274415	0.0114592	1	1	1	0.239955	0.125671	0.00253665
ENSG00000165775	FUNDC2	-0.107145	0.0357366	-0.141053	-0.0708205	0.0938256	13.3767	0.259913	0.7373	0.124935	1	1	1	0.180259	0.655758	0.0770977	0.217464	-0.0557196	0.27248	0.144741	0.17577	46.4443	0.142965	0.779193	0.0502182	1	1	1	0.0526599	0.62349	0.0144756
ENSG00000105518	TMEM205	-0.117345	0.00898907	-0.104387	-0.0709141	0.0695008	90.1903	0.212131	0.936852	0.273955	1	1	1	0.142005	0.910747	0.191801	-0.224895	-0.340413	-0.147281	-0.237529	0.0971838	48.3953	0.126055	0.00935228	0.369726	1	1	1	0.0448956	0.00200387	0.192333
ENSG00000170448	NFXL1	-0.136078	0.0363943	-0.113074	-0.0709192	0.0936452	3.65077	0.140652	0.732229	0.231291	1	1	1	0.0882268	0.649838	0.157193	0.0727614	0.411932	-0.133919	0.116925	0.275592	7.59771	0.70282	0.000947149	0.425044	1	1	1	0.521259	0.000146776	0.236293
ENSG00000179909	ZNF154	-0.136811	0.0554129	-0.131402	-0.0709334	0.109452	4.35996	0.13824	0.588459	0.156612	1	1	1	0.0865103	0.489233	0.0998199	0.294023	0.279067	0.0878106	0.2203	0.114983	18.938	0.0309015	0.043488	0.633593	1	1	1	0.00811575	0.0121835	0.438612
ENSG00000134900	TPP2	-0.116146	0.0415011	-0.138299	-0.0709813	0.0980404	9.90492	0.217405	0.693299	0.133457	1	1	1	0.146152	0.604638	0.0831078	-0.19564	0.2173	-0.284412	-0.087584	0.267742	31.1957	0.201725	0.143346	0.038563	1	1	1	0.0820056	0.0528431	0.0105623
ENSG00000132773	TOE1	-0.110632	0.0223866	-0.124733	-0.0709929	0.0811758	6.23479	0.242887	0.838588	0.181521	1	1	1	0.166408	0.780094	0.1184	-0.339334	-0.435279	-0.353305	-0.375973	0.0518335	4.98084	0.00964168	0.000394201	0.00645088	1	1	1	0.00207526	5.45757e-05	0.00130595
ENSG00000273173	SNURF	-0.122859	0.0374926	-0.127868	-0.0710781	0.0940583	1.03406	0.189002	0.723829	0.169496	1	1	1	0.124078	0.640002	0.109356	-0.195687	-0.0123066	-0.396226	-0.201406	0.192024	89.2369	0.201579	0.956563	0.00164426	1	1	1	0.0819309	0.913722	0.000274458
ENSG00000108306	FBXL20	-0.159421	0.0491089	-0.102937	-0.071083	0.107853	2.59715	0.0782544	0.635613	0.281469	1	1	1	0.0454143	0.540037	0.19808	-0.0503985	0.175832	-0.280333	-0.0516331	0.228085	43.8637	0.802394	0.26377	0.0422782	1	1	1	0.657067	0.118731	0.0117812
ENSG00000102383	ZDHHC15	-0.112008	0.0529767	-0.154245	-0.071092	0.109502	1.32845	0.236318	0.6066	0.0897753	1	1	1	0.161169	0.508559	0.052987	-0.0346929	0.216057	-0.284787	-0.0344741	0.250422	5.52508	0.869497	0.146342	0.0382372	1	1	1	0.759977	0.0542467	0.0104559
ENSG00000174276	ZNHIT2	-0.10763	-0.0236935	-0.0820595	-0.0711278	0.0430229	9.12218	0.257508	0.828802	0.403368	1	1	1	0.178282	0.767612	0.305358	-0.380708	-0.590835	-0.3015	-0.424348	0.149522	4.7005	0.00276044	1.28087e-07	0.0258835	1	0.00544036	1	0.000494479	7.95916e-09	0.00657152
ENSG00000127980	PEX1	-0.145912	0.0558448	-0.123435	-0.0711673	0.110568	7.89308	0.111003	0.585249	0.186696	1	1	1	0.0673517	0.485847	0.12231	-0.136615	0.268097	-0.237248	-0.0352555	0.267486	28.5303	0.41393	0.0551216	0.101203	1	1	1	0.226906	0.0161998	0.0340932
ENSG00000047578	KIAA0556	-0.133641	0.0238972	-0.10379	-0.071178	0.0836794	7.76068	0.148786	0.827196	0.277027	1	1	1	0.094126	0.765672	0.194367	0.138514	0.238162	0.357243	0.24464	0.109509	25.5771	0.405606	0.099512	0.00574143	1	1	1	0.220453	0.0333889	0.00114174
ENSG00000119048	UBE2B	-0.113184	0.0465972	-0.147186	-0.0712576	0.103472	37.0131	0.230799	0.654611	0.107532	1	1	1	0.156789	0.560982	0.064968	-0.245359	-0.280919	-0.290084	-0.272121	0.0236253	79.212	0.0869747	0.0417303	0.0338729	1	1	1	0.0282595	0.0115989	0.00905051
ENSG00000162384	C1orf123	-0.0577625	0.0151014	-0.171336	-0.0713323	0.0939564	49.9407	0.571131	0.892592	0.0562393	1	1	1	0.470971	0.850622	0.0313581	-0.317862	-0.397	-0.116526	-0.277129	0.144605	42.7186	0.0171793	0.00160103	0.50163	1	1	1	0.00406315	0.000266318	0.303316
ENSG00000198393	ZNF26	-0.108647	0.0217736	-0.127141	-0.0713384	0.0811658	0.18199	0.25248	0.843201	0.172227	1	1	1	0.174191	0.785969	0.111403	-0.338936	-0.244491	-0.455931	-0.346453	0.10592	13.8669	0.00974868	0.0884082	0.00017068	1	1	1	0.00210221	0.02884	2.13747e-05
ENSG00000130518	KIAA1683	-0.0899446	-0.0730603	-0.0510235	-0.0713428	0.0195173	0.927821	0.354539	0.462912	0.621275	1	1	1	0.26106	0.361621	0.524335	-0.138795	-0.226535	0.0163385	-0.116331	0.122985	4.06645	0.404396	0.122577	0.941183	1	1	1	0.219508	0.0433154	0.885622
ENSG00000166233	ARIH1	-0.130562	0.0626544	-0.146166	-0.0713578	0.11632	15.7094	0.15961	0.535694	0.110298	1	1	1	0.102026	0.434174	0.0668704	-0.130544	0.144843	-0.350352	-0.112018	0.248117	67.8582	0.440079	0.380147	0.0070336	1	1	1	0.248422	0.199879	0.00144282
ENSG00000137392	CLPS	-0.0435802	-0.106178	-0.0644263	-0.0713947	0.0318752	6.7696	0.677501	0.264788	0.522989	1	1	1	0.586645	0.184247	0.421263	-0.0835351	-0.0445584	-0.10542	-0.0778378	0.0308281	0.0443825	0.653066	0.827796	0.55251	1	1	1	0.461311	0.694715	0.352029
ENSG00000162896	PIGR	-0.0761934	-0.0959723	-0.0420347	-0.0714001	0.0272864	0.142899	0.441895	0.319517	0.689143	1	1	1	0.341343	0.230316	0.599998	0.196885	0.083726	0.091618	0.124076	0.0631777	0.0261525	0.197983	0.652117	0.615874	1	1	1	0.0800392	0.460284	0.41894
ENSG00000164362	TERT	-0.100659	-0.0254489	-0.0880976	-0.0714019	0.040289	0.13989	0.293631	0.815424	0.365683	1	1	1	0.20824	0.750941	0.271019	0.00269945	-0.119129	-0.0585863	-0.0583388	0.0609148	0.066365	0.991045	0.489341	0.766948	1	1	1	0.98104	0.292566	0.605709
ENSG00000196355	AC021860.1	-0.125456	-0.00418724	-0.0845876	-0.0714103	0.0616989	1.73156	0.178722	0.971185	0.387523	1	1	1	0.116264	0.958357	0.290647	#N/A	#N/A	#N/A	#N/A	#N/A	#N/A	#N/A	#N/A	#N/A	#N/A	#N/A	#N/A	#N/A	#N/A	#N/A
ENSG00000196152	ZNF79	-0.143783	0.0338933	-0.104446	-0.0714453	0.0933222	2.23041	0.116977	0.751571	0.273648	1	1	1	0.0714893	0.672462	0.191549	0.118261	0.112986	0.0703704	0.100539	0.0262597	3.04387	0.493444	0.517382	0.713182	1	1	1	0.296125	0.31834	0.535076
ENSG00000115459	ELMOD3	-0.114289	0.0195328	-0.119591	-0.0714492	0.0788373	8.16339	0.22577	0.860058	0.202453	1	1	1	0.152752	0.807543	0.134478	-0.156188	-0.227543	0.110853	-0.0909595	0.178379	19.8386	0.334812	0.120424	0.527583	1	1	1	0.166508	0.0423678	0.32762
ENSG00000006025	OSBPL7	-0.142605	-0.0143257	-0.0574505	-0.0714603	0.0652769	17.613	0.120391	0.898249	0.573445	1	1	1	0.0738687	0.858212	0.473374	-0.0143226	-0.175504	0.210572	0.00691514	0.193912	17.8842	0.949221	0.264892	0.159991	1	1	1	0.899657	0.119432	0.0608132
ENSG00000198826	ARHGAP11A	-0.0902097	-0.0110777	-0.113211	-0.0714994	0.0535757	0.622935	0.352955	0.921682	0.230685	1	1	1	0.259652	0.890127	0.156689	-0.147398	-0.135232	0.0187529	-0.0879591	0.0926153	3.43782	0.369235	0.420111	0.932898	1	1	1	0.191975	0.231689	0.868861
ENSG00000205089	CCNI2	-0.14701	0.0187752	-0.0863929	-0.0715426	0.0838843	3.00347	0.108006	0.865734	0.376269	1	1	1	0.0652938	0.814871	0.280437	-0.271753	-0.484646	-0.21158	-0.32266	0.143474	19.8693	0.0510079	4.81703e-05	0.157433	1	1	1	0.01475	5.22743e-06	0.0595604
ENSG00000034693	PEX3	-0.0867703	0.0260483	-0.153979	-0.071567	0.0909715	8.50211	0.373951	0.810966	0.0904005	1	1	1	0.278333	0.745274	0.0534023	-0.00473511	0.2827	-0.215213	0.0209173	0.249946	10.3236	0.983987	0.0400772	0.148367	1	1	1	0.966749	0.0110596	0.0552174
ENSG00000115091	ACTR3	-0.126149	0.0721897	-0.160899	-0.0716193	0.125748	18.1722	0.176027	0.468863	0.0751961	1	1	1	0.114247	0.367385	0.0434264	-0.0556962	0.304407	-0.278458	-0.00991561	0.294117	93.5756	0.779306	0.0241114	0.0440767	1	1	1	0.623637	0.00604512	0.0123815
ENSG00000104427	ZC2HC1A	-0.124142	0.045686	-0.136586	-0.0716808	0.101833	8.54402	0.183866	0.661405	0.138976	1	1	1	0.120168	0.568676	0.0870327	-0.0534927	0.225504	-0.292452	-0.0401469	0.259236	26.6366	0.789521	0.124752	0.0320654	1	1	1	0.637454	0.0443032	0.00847786
ENSG00000077097	TOP2B	-0.102746	0.0754736	-0.188379	-0.0718839	0.134606	46.8529	0.282486	0.446527	0.0337371	1	1	1	0.198914	0.345937	0.0177714	0.0406001	0.3515	-0.175504	0.0721988	0.264919	144.367	0.844606	0.00680179	0.264892	1	1	1	0.720665	0.00138812	0.119432
ENSG00000174950	CD164L2	-0.113727	-0.0688271	-0.0337336	-0.0720958	0.0400966	0.274544	0.228313	0.492091	0.752775	1	1	1	0.154797	0.390178	0.673918	-0.0244975	-0.273363	-0.025482	-0.107781	0.143399	0.19935	0.910581	0.0492732	0.906436	1	1	1	0.829225	0.0141481	0.822471
ENSG00000249459	ZNF286B	-0.115225	0.0336941	-0.135122	-0.0722176	0.0922601	0.737413	0.221535	0.753089	0.143813	1	1	1	0.149397	0.674278	0.0905053	-0.41805	-0.419433	-0.43985	-0.425777	0.0122068	2.72353	0.000757348	0.0007196	0.000329191	1	1	1	0.000114047	0.000107652	4.45803e-05
ENSG00000047936	ROS1	-0.173848	0.0459415	-0.0891128	-0.0723396	0.11085	1.03796	0.0523167	0.659517	0.359589	1	1	1	0.0289225	0.566514	0.265514	-0.090225	0.0949602	-0.227028	-0.0740975	0.161599	2.09692	0.622097	0.599679	0.121517	1	1	1	0.426078	0.402099	0.0428504
ENSG00000226180	AC010536.1	-0.14321	0.00251766	-0.0764138	-0.0723688	0.0729481	0.979657	0.118626	0.982678	0.440399	1	1	1	0.0726386	0.974954	0.339944	0.153399	-0.0670652	0.239147	0.108494	0.157968	1.19836	0.345309	0.729159	0.0976981	1	1	1	0.174304	0.554471	0.0326441
ENSG00000037757	MRI1	-0.106191	0.00110138	-0.112023	-0.0723708	0.0636956	9.01506	0.264723	0.99244	0.236253	1	1	1	0.184193	0.989042	0.161112	-0.139662	-0.062752	-0.110267	-0.104227	0.0388094	25.2132	0.401509	0.748509	0.530346	1	1	1	0.216613	0.580275	0.3302
ENSG00000065883	CDK13	-0.114251	0.0166577	-0.119568	-0.0723869	0.0771607	10.2411	0.225945	0.881179	0.202556	1	1	1	0.152892	0.835435	0.134554	-0.174824	-0.0823019	-0.174941	-0.144023	0.0534516	41.9611	0.267288	0.659033	0.266863	1	1	1	0.120893	0.467975	0.12064
ENSG00000151692	RNF144A	-0.131643	0.0143013	-0.0998534	-0.0723983	0.076748	19.0457	0.155747	0.898415	0.297942	1	1	1	0.0991947	0.858451	0.211924	-0.497398	-0.271167	-0.344233	-0.370933	0.115454	85.2677	2.63261e-05	0.0516499	0.00839127	1	1	1	2.68216e-06	0.0149745	0.00176836
ENSG00000140350	ANP32A	-0.115834	0.0502568	-0.151841	-0.0724727	0.107801	20.8196	0.218805	0.627033	0.0955367	1	1	1	0.147244	0.530594	0.0568437	-0.408158	-0.467182	-0.329723	-0.401688	0.0689575	91.9061	0.00108446	0.000105635	0.0125487	1	1	1	0.000171082	1.24963e-05	0.00281986
ENSG00000196678	ERI2	-0.0980628	-0.0081828	-0.111253	-0.0724994	0.0560889	3.05775	0.307833	0.942666	0.239911	1	1	1	0.220274	0.918724	0.16403	0.163408	0.502836	0.0491796	0.238475	0.23596	10.1776	0.307962	2.02152e-05	0.807899	1	1	1	0.147527	2.00124e-06	0.664859
ENSG00000174574	AKIRIN1	-0.133392	0.0488684	-0.133072	-0.0725319	0.105136	43.9706	0.149636	0.637458	0.150742	1	1	1	0.0947473	0.542025	0.0955477	0.0411392	0.438561	-0.0634787	0.13874	0.264869	56.6521	0.842207	0.000346485	0.744988	1	1	1	0.717111	4.72118e-05	0.575889
ENSG00000178217	SH2D4B	-0.1076	-0.0230241	-0.0870337	-0.0725527	0.0441085	0.113689	0.25765	0.833818	0.372303	1	1	1	0.178404	0.773999	0.276871	-0.104725	-0.0170088	-0.227584	-0.116439	0.105775	0.145688	0.554798	0.938518	0.120342	1	1	1	0.355229	0.880964	0.0423295
ENSG00000125870	SNRPB2	-0.107933	0.0832861	-0.193031	-0.072559	0.141514	22.3336	0.255978	0.395713	0.0291283	1	1	1	0.177059	0.29816	0.0150993	-0.401922	-0.191842	-0.495241	-0.363002	0.155399	26.7564	0.00135021	0.212864	2.91946e-05	1	1	1	0.000219502	0.0882393	3.00828e-06
ENSG00000163156	SCNM1	-0.132614	0.0400317	-0.125291	-0.0726243	0.0976317	10.3674	0.152331	0.70444	0.179354	1	1	1	0.0967063	0.617501	0.116749	-0.371425	-0.559283	-0.109845	-0.346851	0.225724	13.5514	0.00371601	9.43858e-07	0.532367	1	0.0475034	1	0.000693714	6.94967e-08	0.332065
ENSG00000197601	FAR1	-0.137412	0.0351205	-0.116552	-0.0729477	0.0941692	15.8925	0.136315	0.742145	0.215627	1	1	1	0.0851233	0.661323	0.144737	-0.339358	0.0358415	-0.383708	-0.229075	0.230494	104.83	0.00963552	0.864413	0.00250289	1	1	1	0.00207368	0.752281	0.00044227
ENSG00000109046	WSB1	-0.116392	-0.0171931	-0.0852976	-0.0729608	0.050737	74.8756	0.216334	0.877145	0.38306	1	1	1	0.145293	0.830225	0.286603	-0.137834	0.171707	-0.157736	-0.0412877	0.184727	175.842	0.408612	0.2778	0.328549	1	1	1	0.222749	0.12777	0.162296
ENSG00000214655	ZSWIM8	-0.16964	0.0216716	-0.0710192	-0.0729959	0.0956711	31.0234	0.059024	0.843979	0.476919	1	1	1	0.0330991	0.786947	0.375224	0.184083	0.290084	0.280942	0.251703	0.0587387	64.6916	0.237071	0.0338729	0.04171	1	1	1	0.102137	0.00905051	0.0115916
ENSG00000104154	SLC30A4	-0.131246	0.0519712	-0.139782	-0.0730187	0.108329	3.67613	0.15717	0.61409	0.128819	1	1	1	0.100227	0.516649	0.079828	-0.277754	0.135443	-0.360525	-0.167612	0.265696	23.2104	0.0447585	0.419208	0.00519756	1	1	1	0.0126133	0.230955	0.00101945
ENSG00000115998	C2orf42	-0.10034	0.0285478	-0.14752	-0.0731041	0.091139	6.28285	0.295307	0.792144	0.106647	1	1	1	0.209693	0.721793	0.0643556	-0.228598	-0.318823	-0.0464135	-0.197945	0.138768	11.0618	0.11822	0.0167584	0.819877	1	1	1	0.0413945	0.00394674	0.68267
ENSG00000062370	ZNF112	-0.110946	0.0227571	-0.131364	-0.0731843	0.0837125	2.59246	0.241374	0.835827	0.156754	1	1	1	0.165203	0.77655	0.099919	-0.183662	0.035865	-0.15572	-0.101172	0.119497	7.02129	0.238455	0.864292	0.336743	1	1	1	0.102939	0.752125	0.1678
ENSG00000149294	NCAM1	-0.125743	0.0438407	-0.137981	-0.0732945	0.101626	56.8524	0.177607	0.675575	0.134479	1	1	1	0.115426	0.584409	0.0838261	-0.198476	0.124941	-0.192593	-0.0887092	0.18505	472.15	0.19333	0.464499	0.210962	1	1	1	0.0775822	0.269482	0.0869792
ENSG00000164070	HSPA4L	-0.173256	0.0602321	-0.106902	-0.0733087	0.120314	5.77018	0.0532269	0.553043	0.261138	1	1	1	0.0294813	0.452185	0.181254	-0.0132911	0.160478	-0.196601	-0.0164713	0.178561	61.9501	0.953238	0.318523	0.198815	1	1	1	0.906849	0.155025	0.0804849
ENSG00000162711	NLRP3	-0.1082	0.021728	-0.133558	-0.0733435	0.0833048	2.43099	0.254668	0.843553	0.149067	1	1	1	0.175981	0.786406	0.0943327	0.110689	0.196273	-0.00220347	0.101586	0.0995508	4.00095	0.528333	0.199804	0.991884	1	1	1	0.328341	0.0810016	0.984523
ENSG00000196584	XRCC2	-0.118624	0.0393836	-0.14084	-0.0733601	0.0982687	0.355685	0.206588	0.709413	0.125581	1	1	1	0.13768	0.623212	0.0775496	-0.0772977	0.193895	-0.15987	-0.0144242	0.185073	2.25717	0.682138	0.207089	0.320923	1	1	1	0.495548	0.0848255	0.156617
ENSG00000179363	TMEM31	-0.121196	-0.0369053	-0.0620712	-0.0733908	0.0432703	0.691987	0.195745	0.728408	0.539795	1	1	1	0.12929	0.645253	0.438472	-0.375809	-0.521871	-0.132654	-0.343444	0.196617	0.482699	0.00323315	7.68308e-06	0.430665	1	0.471219	1	0.000591956	6.89385e-07	0.240793
ENSG00000111364	DDX55	-0.122568	0.0383833	-0.136209	-0.0734648	0.0971031	9.52093	0.19016	0.717041	0.140208	1	1	1	0.124976	0.632069	0.0879165	-0.394984	-0.233943	-0.423183	-0.350703	0.102096	14.8675	0.0017157	0.107512	0.000626247	1	1	1	0.000288012	0.0367443	9.19414e-05
ENSG00000171848	RRM2	-0.0878414	0.0111234	-0.143685	-0.0734676	0.0783986	0.0987838	0.367285	0.921363	0.11726	1	1	1	0.272421	0.889677	0.0716861	0.171126	0.25456	0.169285	0.198324	0.0487111	0.178971	0.279963	0.0727658	0.286711	1	1	1	0.129084	0.0226849	0.133315
ENSG00000164120	HPGD	-0.0285324	-0.0161389	-0.175763	-0.073478	0.0887977	0.290141	0.792261	0.884996	0.0494632	1	1	1	0.721937	0.840492	0.0271755	0.314651	0.403376	0.259306	0.325777	0.0726763	1.12233	0.0186544	0.00128376	0.0661267	1	1	1	0.00447457	0.000207205	0.0201962
ENSG00000005955	GGNBP2	-0.131778	0.0559341	-0.144692	-0.0735121	0.112289	21.4723	0.155266	0.58456	0.114402	1	1	1	0.0988449	0.48515	0.0696982	#N/A	#N/A	#N/A	#N/A	#N/A	#N/A	#N/A	#N/A	#N/A	#N/A	#N/A	#N/A	#N/A	#N/A	#N/A
ENSG00000105472	CLEC11A	-0.0719537	-0.0985718	-0.0500743	-0.0735332	0.0242873	11.4815	0.470456	0.304987	0.628357	1	1	1	0.368958	0.217877	0.53209	-0.187412	-0.553985	-0.0380216	-0.259806	0.265491	5.53707	0.226212	1.29202e-06	0.856007	1	0.0668813	1	0.095979	9.78462e-08	0.737743
ENSG00000177054	ZDHHC13	-0.114749	0.0398505	-0.145813	-0.0735704	0.0994458	5.58923	0.223655	0.705808	0.111278	1	1	1	0.151097	0.619095	0.0675393	-0.171261	-0.00506329	-0.357196	-0.17784	0.176159	11.1385	0.279463	0.98276	0.00574984	1	1	1	0.128777	0.964446	0.00114357
ENSG00000134321	RSAD2	-0.101666	0.0331023	-0.152412	-0.0736584	0.0958759	3.54578	0.288233	0.757636	0.0941425	1	1	1	0.203706	0.679681	0.0559068	0.133357	0.241632	-0.0693155	0.101891	0.157844	5.98099	0.4275	0.0932937	0.718379	1	1	1	0.238286	0.0308261	0.541229
ENSG00000143322	ABL2	-0.14351	0.0678659	-0.145336	-0.0736601	0.122569	4.40753	0.117761	0.498832	0.112603	1	1	1	0.0720357	0.396847	0.0684506	-0.131177	0.132044	-0.252086	-0.0837396	0.19641	39.5253	0.437217	0.433367	0.0764133	1	1	1	0.246116	0.24298	0.0240828
ENSG00000170837	GPR27	-0.086149	0.046506	-0.181343	-0.0736621	0.114437	24.2322	0.377777	0.655282	0.0418963	1	1	1	0.281802	0.56175	0.0225905	-0.129559	-0.122925	-0.202321	-0.151602	0.0440489	27.4268	0.444458	0.472853	0.18235	1	1	1	0.252039	0.277346	0.0718933
ENSG00000129103	SUMF2	-0.105059	0.0367092	-0.152996	-0.0737819	0.0986443	37.6208	0.270444	0.729839	0.0927243	1	1	1	0.18894	0.647012	0.0549621	-0.278715	-0.452672	-0.21587	-0.315752	0.122669	51.535	0.0438244	0.000195468	0.146787	1	1	1	0.0122974	2.48822e-05	0.0544612
ENSG00000105732	ZNF574	-0.141175	0.00529621	-0.0854863	-0.0737882	0.0739328	6.54211	0.124574	0.963285	0.381897	1	1	1	0.0768408	0.947343	0.285534	-0.225504	-0.0474918	-0.277825	-0.183607	0.120747	10.64	0.124752	0.815565	0.0446896	1	1	1	0.0443032	0.675706	0.01259
ENSG00000134086	VHL	-0.131235	0.0793089	-0.169478	-0.0738014	0.133969	10.0725	0.157204	0.4212	0.0592949	1	1	1	0.100255	0.321909	0.0332697	-0.174519	-0.462307	-0.101571	-0.246132	0.190733	67.1038	0.268386	0.000130332	0.569909	1	1	1	0.121552	1.58055e-05	0.369987
ENSG00000165819	METTL3	-0.132515	0.0126918	-0.101637	-0.0738199	0.0764955	20.9547	0.152681	0.910223	0.288391	1	1	1	0.0969578	0.874242	0.203833	-0.40293	-0.125832	-0.320933	-0.283232	0.142344	31.0787	0.00130381	0.460427	0.0158619	1	1	1	0.000210905	0.266056	0.00370158
ENSG00000112053	SLC26A8	-0.10947	-0.011401	-0.100667	-0.0738461	0.0542579	3.19539	0.248521	0.919642	0.293588	1	1	1	0.170932	0.886942	0.208205	-0.178845	-0.29604	-0.220864	-0.231917	0.059374	4.81003	0.254144	0.0294749	0.13503	1	1	1	0.112446	0.00767052	0.0489804
ENSG00000167637	ZNF283	-0.131221	0.0491211	-0.139503	-0.0738677	0.106592	1.3022	0.157252	0.635514	0.12968	1	1	1	0.100291	0.539936	0.0804365	-0.13331	0.162166	-0.21158	-0.060908	0.197112	8.48341	0.427709	0.311987	0.157433	1	1	1	0.238452	0.150672	0.0595604
ENSG00000188021	UBQLN2	-0.137495	0.0788645	-0.163019	-0.0738832	0.132898	34.082	0.136051	0.424125	0.071017	1	1	1	0.0849334	0.324636	0.0407014	-0.283451	-0.0532349	-0.461135	-0.26594	0.204513	100.796	0.0394051	0.790753	0.000137021	1	1	1	0.0108391	0.63908	1.67149e-05
ENSG00000153666	GOLGA8I	-0.0953652	0.0345337	-0.161304	-0.074045	0.0996442	0.699753	0.322811	0.746641	0.0743873	1	1	1	0.233292	0.66664	0.0428948	#N/A	#N/A	#N/A	#N/A	#N/A	#N/A	#N/A	#N/A	#N/A	#N/A	#N/A	#N/A	#N/A	#N/A	#N/A
ENSG00000064652	SNX24	-0.072043	0.0190262	-0.169453	-0.0741566	0.0942573	7.37073	0.469841	0.863909	0.0593382	1	1	1	0.368362	0.812441	0.0332962	-0.162377	-0.109564	-0.0937178	-0.121886	0.0359499	12.273	0.311164	0.532737	0.605718	1	1	1	0.150135	0.333312	0.408313
ENSG00000157734	SNX22	-0.0251501	-0.131412	-0.0660673	-0.0742098	0.0535968	12.7009	0.817694	0.156576	0.511315	1	1	1	0.75377	0.0997941	0.409508	-0.216432	-0.353985	0.00567276	-0.188248	0.181478	50.6352	0.145428	0.00632366	0.980486	1	1	1	0.0538198	0.00127616	0.96017
ENSG00000050344	NFE2L3	-0.134685	-0.0419743	-0.0459721	-0.0742105	0.0524107	2.17311	0.145271	0.689575	0.659299	1	1	1	0.0915609	0.600522	0.566255	-0.105157	0.00703235	-0.0917722	-0.063299	0.0612753	5.68289	0.553748	0.975352	0.615134	1	1	1	0.353238	0.950634	0.418155
ENSG00000198944	SOWAHA	-0.091325	0.0394292	-0.170911	-0.0742688	0.106202	62.514	0.346222	0.709052	0.0569227	1	1	1	0.253783	0.622809	0.0317871	0.0768167	0.036662	-0.0247304	0.0295827	0.0511424	83.0019	0.684448	0.861317	0.90959	1	1	1	0.498243	0.746799	0.827626
ENSG00000174332	GLIS1	-0.120572	-0.0292605	-0.0730998	-0.0743107	0.0456678	2.96999	0.198326	0.786739	0.462624	1	1	1	0.131288	0.715144	0.36136	0.0503047	-0.2376	0.13617	-0.0170417	0.195774	2.10573	0.80281	0.100557	0.415946	1	1	1	0.657665	0.0338209	0.228439
ENSG00000173226	IQCB1	-0.128397	0.0425988	-0.137232	-0.0743433	0.101371	10.6763	0.167528	0.68484	0.136873	1	1	1	0.107886	0.595108	0.0855366	-0.13978	0.124824	-0.353047	-0.122668	0.239395	15.5238	0.401	0.465023	0.00649994	1	1	1	0.216224	0.269935	0.00131741
ENSG00000065970	FOXJ2	-0.132054	0.0344425	-0.125486	-0.0743658	0.094288	7.58446	0.154288	0.747361	0.178606	1	1	1	0.0981347	0.667468	0.116176	-0.142475	-0.168026	-0.220675	-0.177059	0.0398747	23.6704	0.389353	0.290545	0.135457	1	1	1	0.207408	0.136268	0.049179
ENSG00000101003	GINS1	-0.134247	0.0391715	-0.128264	-0.0744465	0.0984415	1.05175	0.146732	0.711002	0.168022	1	1	1	0.0926298	0.625086	0.108255	-0.253633	-0.170863	-0.379981	-0.268159	0.105313	3.65239	0.0741211	0.280892	0.00282637	1	1	1	0.0232003	0.129682	0.000507943
ENSG00000198522	GPN1	-0.134971	0.0671777	-0.155583	-0.0744587	0.123093	20.307	0.144306	0.503635	0.0866744	1	1	1	0.0908691	0.401664	0.0509355	0.0775434	0.31601	-0.148359	0.0817315	0.232213	19.8041	0.680966	0.0180155	0.365189	1	1	1	0.494175	0.00429608	0.189061
ENSG00000145332	KLHL8	-0.142013	0.0643738	-0.145879	-0.0745061	0.120289	2.87451	0.122086	0.523353	0.111094	1	1	1	0.0750868	0.421642	0.0674131	0.0864041	0.391749	-0.12752	0.116878	0.260972	17.2804	0.640434	0.00191437	0.452731	1	1	1	0.446009	0.000326238	0.259645
ENSG00000101811	CSTF2	-0.145784	0.067032	-0.144822	-0.0745246	0.122593	7.44386	0.11135	0.504621	0.114027	1	1	1	0.0675947	0.402688	0.0694446	0.100844	0.350797	0.00513361	0.152258	0.178475	6.48884	0.573525	0.00694381	0.98249	1	1	1	0.373438	0.00142138	0.963953
ENSG00000188133	TMEM215	-0.0973209	-0.0130166	-0.113267	-0.0745348	0.0538696	0.179213	0.311886	0.907781	0.230427	1	1	1	0.223802	0.871051	0.156482	0.169047	0.215918	-0.0319857	0.11766	0.131699	0.431665	0.287597	0.146668	0.881311	1	1	1	0.133869	0.0544061	0.778206
ENSG00000166025	AMOTL1	-0.0994638	-0.0155076	-0.108658	-0.0745432	0.0513326	5.01044	0.300094	0.889565	0.25243	1	1	1	0.213721	0.846652	0.174148	0.42255	0.54782	0.230849	0.400406	0.159642	25.1238	0.000641252	1.8482e-06	0.113619	1	0.0988546	1	9.44342e-05	1.44623e-07	0.0393802
ENSG00000114395	CYB561D2	-0.109536	-0.0318329	-0.0823527	-0.0745738	0.0394312	8.38047	0.248213	0.767391	0.401529	1	1	1	0.170675	0.691326	0.303627	-0.132419	-0.0394984	-0.156376	-0.109431	0.0617368	5.69429	0.431694	0.849406	0.33404	1	1	1	0.241632	0.727946	0.165993
ENSG00000124613	ZNF391	-0.142626	0.0537745	-0.134878	-0.0745765	0.111223	3.39957	0.120328	0.600658	0.14461	1	1	1	0.0738254	0.502187	0.0910931	-0.0252696	0.0893108	-0.214674	-0.050211	0.15352	8.48377	0.907304	0.626222	0.149692	1	1	1	0.823928	0.4308	0.055845
ENSG00000228570	NUTM2E	-0.00282348	-0.137134	-0.083821	-0.0745927	0.067629	0.111678	0.98074	0.137194	0.392315	1	1	1	0.971913	0.0857633	0.295057	0.0357213	-0.164373	0.122876	-0.00192535	0.147279	0.103797	0.864931	0.304339	0.473075	1	1	1	0.753086	0.145119	0.277541
ENSG00000136811	ODF2	-0.150961	0.028938	-0.101801	-0.0746082	0.0929814	11.4357	0.097707	0.789189	0.28751	1	1	1	0.0583111	0.71815	0.203099	0.00874355	-0.0955696	0.194655	0.0359431	0.147012	19.6611	0.969909	0.597971	0.204747	1	1	1	0.938643	0.399072	0.0835871
ENSG00000169313	P2RY12	-0.118774	0.0532923	-0.158345	-0.074609	0.112519	3.37668	0.205923	0.604214	0.0805313	1	1	1	0.137178	0.506033	0.0469096	0.404688	0.671519	0.217534	0.431247	0.228155	11.9324	0.00122612	2.39776e-10	0.142783	1	6.32504e-06	1	0.000196647	9.25343e-12	0.0525816
ENSG00000168925	CTRB1	-0.046711	-0.1259	-0.0513173	-0.0746428	0.0444499	3.29728	0.653747	0.176991	0.619047	1	1	1	0.560025	0.114968	0.521946	-0.0608356	-0.167986	0.108368	-0.0401511	0.139334	0.015905	0.756337	0.290698	0.538437	1	1	1	0.591915	0.136363	0.338647
ENSG00000232866	AL513478.1	-0.102263	-0.0566603	-0.0651052	-0.0746763	0.0242615	0.15985	0.285038	0.579232	0.518152	1	1	1	0.201045	0.479491	0.416376	#N/A	#N/A	#N/A	#N/A	#N/A	#N/A	#N/A	#N/A	#N/A	#N/A	#N/A	#N/A	#N/A	#N/A	#N/A
ENSG00000146872	TLK2	-0.137179	0.0609579	-0.147836	-0.0746857	0.117592	7.91439	0.137048	0.547726	0.105796	1	1	1	0.0856597	0.446745	0.0637794	-0.617956	-0.442804	-0.536287	-0.532349	0.0876426	28.5761	1.90122e-08	0.00029259	3.53459e-06	0.000695085	1	0.201118	1.0169e-09	3.90574e-05	2.94232e-07
ENSG00000172426	RSPH9	-0.0899029	0.0240928	-0.158446	-0.074752	0.0922076	1.60323	0.354784	0.825684	0.0803136	1	1	1	0.261283	0.76381	0.0467677	-0.0954524	-0.370886	-0.0917722	-0.186037	0.160095	5.38529	0.598554	0.00377854	0.615134	1	1	1	0.399653	0.000707273	0.418155
ENSG00000126106	TMEM53	-0.164086	0.0185516	-0.0787761	-0.0747701	0.0913846	6.01101	0.0689663	0.867359	0.424689	1	1	1	0.0393856	0.817037	0.325181	-0.243272	-0.141163	-0.0883029	-0.157579	0.0787783	10.2771	0.090475	0.394952	0.631185	1	1	1	0.029673	0.211668	0.43604
ENSG00000040487	PQLC2	-0.129816	-0.0167475	-0.0777703	-0.074778	0.0565937	11.5165	0.162319	0.880476	0.431339	1	1	1	0.104015	0.834561	0.331415	-0.211861	-0.509048	0.00227379	-0.239545	0.256783	10.4198	0.156717	1.48269e-05	0.991628	1	0.972924	1	0.0592145	1.42337e-06	0.98403
ENSG00000165323	FAT3	-0.140892	0.0442576	-0.127816	-0.0748168	0.103328	3.6126	0.125422	0.67236	0.16969	1	1	1	0.0774401	0.580837	0.1095	0.210525	0.371074	-0.0216362	0.186654	0.19744	34.9695	0.160105	0.00375687	0.921134	1	1	1	0.060872	0.00070253	0.84892
ENSG00000120235	IFNA6	-0.0712448	-0.0830865	-0.0701827	-0.074838	0.00716309	0.213423	0.475381	0.396943	0.482678	1	1	1	0.373706	0.299324	0.380889	-0.240613	-0.25374	-0.0616975	-0.18535	0.107287	0.228815	0.0950899	0.0739633	0.753511	1	1	1	0.0315606	0.0231403	0.586667
ENSG00000173401	GLIPR1L1	-0.145912	-0.0214177	-0.0572796	-0.0748697	0.0640841	0.222766	0.111002	0.845854	0.574683	1	1	1	0.0673509	0.789385	0.474694	0.0526788	0.0883723	0.0406285	0.0605599	0.0248284	0.116304	0.793335	0.630833	0.844515	1	1	1	0.64259	0.435678	0.720477
ENSG00000196497	IPO4	-0.130535	0.0180572	-0.112387	-0.0749548	0.0810602	5.10277	0.159697	0.870826	0.234513	1	1	1	0.102097	0.821831	0.159749	-0.0869198	0.116901	-0.119386	-0.0298015	0.128081	4.55671	0.637933	0.499911	0.488249	1	1	1	0.443289	0.301751	0.291521
ENSG00000012817	KDM5D	-0.154801	-0.0241445	-0.046036	-0.074994	0.0699767	14.446	0.0884827	0.825317	0.658835	1	1	1	0.0521254	0.763319	0.565715	-0.158821	-0.015146	-0.159245	-0.111071	0.0830734	18.2531	0.325029	0.945991	0.323375	1	1	1	0.159388	0.89392	0.158265
ENSG00000147548	WHSC1L1	-0.139187	0.0456573	-0.131501	-0.0750105	0.104572	11.5357	0.130666	0.661644	0.156258	1	1	1	0.0811299	0.56892	0.0995619	-0.146812	0.172691	-0.295992	-0.0900375	0.239444	116.568	0.371726	0.274234	0.0295084	1	1	1	0.193768	0.125567	0.00768099
ENSG00000157423	HYDIN	-0.158146	0.0633904	-0.130423	-0.0750593	0.1207	0.969632	0.080957	0.530488	0.160092	1	1	1	0.0471907	0.428784	0.102395	0.23263	0.288678	0.172832	0.23138	0.0579332	3.79714	0.110088	0.0349794	0.273712	1	1	1	0.037844	0.00940649	0.125255
ENSG00000100387	RBX1	-0.112192	0.0246548	-0.138012	-0.0751831	0.0874207	35.6955	0.235457	0.821583	0.134379	1	1	1	0.160477	0.758468	0.0837562	-0.378809	-0.616784	-0.211838	-0.402477	0.203508	43.0542	0.00293506	2.07485e-08	0.156778	1	0.000762819	1	0.000530367	1.11599e-09	0.0592433
ENSG00000204120	GIGYF2	-0.130353	0.0417065	-0.137102	-0.0752492	0.101343	8.5107	0.160342	0.691674	0.137301	1	1	1	0.102581	0.60285	0.0858371	-0.0115096	0.0919831	-0.0993202	-0.00628223	0.0957587	56.541	0.959194	0.614149	0.57988	1	1	1	0.91929	0.417081	0.380739
ENSG00000120457	KCNJ5	-0.10301	0.0201032	-0.142851	-0.0752524	0.0849492	0.373817	0.281073	0.855772	0.119666	1	1	1	0.197761	0.802036	0.0733663	0.241256	0.410478	0.130661	0.260799	0.140928	2.30398	0.0939537	0.000998031	0.439576	1	1	1	0.031095	0.000155732	0.247994
ENSG00000135336	ORC3	-0.100036	0.0441399	-0.169867	-0.0752543	0.109134	14.2223	0.296957	0.673297	0.0586434	1	1	1	0.211085	0.581844	0.0328615	-0.109365	0.203342	-0.26389	-0.0566381	0.238037	23.8933	0.533694	0.179457	0.0601993	1	1	1	0.334195	0.0704403	0.0180178
ENSG00000160211	G6PD	-0.170878	-0.000228948	-0.054666	-0.0752577	0.0871681	35.0514	0.0569757	0.998458	0.594006	1	1	1	0.0318202	0.997722	0.495115	0.0760431	-0.0687295	0.112541	0.0399516	0.0958734	32.9089	0.688191	0.721203	0.519463	1	1	1	0.502592	0.544663	0.320263
ENSG00000186193	SAPCD2	-0.0272151	-0.122059	-0.0765407	-0.0752717	0.0474349	7.32425	0.802274	0.192213	0.439536	1	1	1	0.734282	0.126562	0.33914	0.0958275	-0.0645101	0.295406	0.108908	0.180314	12.8845	0.596746	0.7401	0.0299152	1	1	1	0.397795	0.569691	0.00780819
ENSG00000171243	SOSTDC1	-0.157351	0.0916093	-0.16014	-0.0752939	0.144549	2.30819	0.0827045	0.344529	0.0767542	1	1	1	0.0483262	0.252302	0.0444383	-0.203376	-0.00257853	-0.379301	-0.195085	0.188498	5.31047	0.179357	0.991045	0.00288932	1	1	1	0.0703924	0.981889	0.000520841
ENSG00000183111	ARHGEF37	-0.056928	-0.0880664	-0.0809675	-0.0753206	0.0163191	11.2032	0.577238	0.365878	0.410395	1	1	1	0.477414	0.27119	0.311861	-0.228458	-0.289498	-0.0375762	-0.185177	0.131419	60.7322	0.118517	0.0343366	0.857957	1	1	1	0.0415232	0.00919737	0.740706
ENSG00000162885	B3GALNT2	-0.145722	0.0360026	-0.11626	-0.0753263	0.0975325	1.48266	0.111515	0.735209	0.216913	1	1	1	0.0677127	0.653361	0.145753	0.372644	0.574496	0.12827	0.35847	0.22345	3.85728	0.00357544	3.7067e-07	0.449323	1	0.017192	1	0.000663926	2.51516e-08	0.256829
ENSG00000105298	CACTIN	-0.132219	-0.0271734	-0.0666849	-0.0753591	0.0530573	16.6539	0.153708	0.802601	0.507045	1	1	1	0.0977121	0.734674	0.405134	0.0169948	-0.284083	0.25436	-0.00424285	0.269849	24.4254	0.938568	0.0388516	0.0730539	1	1	1	0.881061	0.0106561	0.0227954
ENSG00000146834	MEPCE	-0.117629	-0.00236022	-0.106237	-0.0754087	0.0635178	30.3578	0.210881	0.983833	0.264483	1	1	1	0.141034	0.97652	0.184002	0.0271449	-0.248453	0.199578	-0.00724332	0.225986	37.2505	0.900734	0.0820122	0.19012	1	1	1	0.811095	0.0262681	0.0759163
ENSG00000125484	GTF3C4	-0.108775	0.0457348	-0.163368	-0.0754694	0.108457	5.0337	0.251872	0.66104	0.0703396	1	1	1	0.173685	0.568263	0.0402667	0.124379	0.362846	-0.13835	0.116292	0.250696	28.2622	0.466755	0.0048427	0.406353	1	1	1	0.271662	0.00094028	0.221006
ENSG00000167925	GHDC	-0.129845	0.0104191	-0.107092	-0.0755058	0.0752777	15.0795	0.162216	0.926505	0.260182	1	1	1	0.103938	0.896623	0.180478	-0.103493	-0.320863	0.0779184	-0.115479	0.199661	19.6	0.560646	0.0158907	0.67916	1	1	1	0.360951	0.00370953	0.492082
ENSG00000177047	IFNW1	-0.135135	-0.0158763	-0.0758422	-0.0756179	0.0596298	0.120292	0.143767	0.886915	0.444129	1	1	1	0.0904725	0.843053	0.34358	-0.0716841	-0.0453112	-0.225172	-0.114056	0.0971288	0.0954	0.708024	0.824357	0.125452	1	1	1	0.527462	0.689818	0.044625
ENSG00000121848	RNF115	-0.134558	0.0513908	-0.14372	-0.0756291	0.110098	9.7102	0.145695	0.61851	0.117165	1	1	1	0.09187	0.521349	0.071616	#N/A	#N/A	#N/A	#N/A	#N/A	#N/A	#N/A	#N/A	#N/A	#N/A	#N/A	#N/A	#N/A	#N/A	#N/A
ENSG00000147996	CBWD5	-0.142077	0.0244693	-0.109422	-0.0756766	0.0882524	0.900746	0.121897	0.822859	0.248757	1	1	1	0.0749541	0.760231	0.171123	-0.237482	-0.0482185	-0.330098	-0.205266	0.143675	3.48018	0.100775	0.812384	0.0124227	1	1	1	0.0339114	0.671027	0.00278682
ENSG00000057468	MSH4	-0.123727	-0.0556928	-0.047621	-0.0756804	0.0418052	0.47659	0.185519	0.586387	0.646909	1	1	1	0.121421	0.487038	0.552397	0.0279419	-0.0388889	0.0361463	0.00839975	0.0411581	0.591229	0.897382	0.852134	0.863047	1	1	1	0.805656	0.731984	0.750244
ENSG00000152223	EPG5	-0.139743	0.0353355	-0.122858	-0.0757549	0.0965768	4.29387	0.128941	0.740467	0.189004	1	1	1	0.0799127	0.659378	0.124082	-0.0274262	0.342475	-0.164346	0.0502344	0.262184	31.8868	0.899554	0.00881983	0.304418	1	1	1	0.809174	0.00187344	0.145187
ENSG00000188906	LRRK2	-0.10934	0.0425447	-0.160828	-0.0758742	0.105736	4.63858	0.249148	0.685271	0.0753435	1	1	1	0.171447	0.595576	0.0435205	0.327356	0.524168	0.0788561	0.310127	0.223155	32.084	0.0133721	6.80976e-06	0.674644	1	0.412515	1	0.00303661	6.03502e-07	0.486871
ENSG00000125356	NDUFA1	-0.124755	0.0110907	-0.114138	-0.0759339	0.0755522	288.222	0.181437	0.921595	0.226442	1	1	1	0.118336	0.89	0.153301	-0.110361	-0.317675	-0.083474	-0.170503	0.128161	70.9012	0.529905	0.0172618	0.653389	1	1	1	0.329786	0.00408621	0.46164
ENSG00000156983	BRPF1	-0.140143	0.0153478	-0.103111	-0.0759689	0.0812213	6.41072	0.127705	0.890761	0.280555	1	1	1	0.0790436	0.848213	0.197315	0.104923	0.350094	0.00785279	0.15429	0.17638	12.4989	0.554671	0.00708682	0.973446	1	1	1	0.354318	0.00145536	0.944884
ENSG00000129518	EAPP	-0.114669	0.0553278	-0.169107	-0.0761494	0.117071	24.0298	0.224011	0.589129	0.0599182	1	1	1	0.151385	0.489901	0.0336625	-0.37691	-0.173277	-0.525738	-0.358642	0.176939	23.4535	0.00312076	0.272847	6.26086e-06	1	1	0.376434	0.000568621	0.124269	5.50717e-07
ENSG00000101138	CSTF1	-0.146968	0.0627782	-0.144306	-0.0761651	0.120336	9.02351	0.108116	0.534798	0.115492	1	1	1	0.0653716	0.433265	0.0704554	-0.491397	-0.221824	-0.622949	-0.44539	0.204482	14.2521	3.50722e-05	0.132839	1.31314e-08	1	1	0.000465717	3.68395e-06	0.047981	6.81336e-10
ENSG00000168826	ZBTB49	-0.12698	0.00385941	-0.105552	-0.0762242	0.0701771	2.86396	0.172827	0.973503	0.267942	1	1	1	0.111861	0.961615	0.186861	-0.231435	-0.186826	-0.185138	-0.201133	0.0262555	3.60589	0.112432	0.22808	0.23359	1	1	1	0.0388692	0.0970415	0.100153
ENSG00000132518	GUCY2D	-0.140782	-0.0189167	-0.0692304	-0.0763097	0.0612404	0.162854	0.12575	0.864703	0.489256	1	1	1	0.0776729	0.813501	0.387401	-0.296569	-0.439058	-0.207644	-0.314424	0.116736	0.200786	0.029113	0.000339718	0.167693	1	1	1	0.00755736	4.61799e-05	0.064574
ENSG00000105726	ATP13A1	-0.150734	-0.00858135	-0.0698146	-0.0763767	0.0713033	31.1872	0.0982804	0.939799	0.485222	1	1	1	0.0586949	0.91478	0.383398	-0.153305	-0.318308	0.113619	-0.119331	0.217958	35.9539	0.34568	0.0169846	0.514305	1	1	1	0.17457	0.00400883	0.315619
ENSG00000166435	XRRA1	-0.115478	0.0510926	-0.164816	-0.0764006	0.113135	2.8929	0.220407	0.620756	0.0675803	1	1	1	0.148501	0.523772	0.0385053	-0.184459	0.0329348	-0.0616503	-0.071058	0.109002	12.2918	0.235834	0.877122	0.753738	1	1	1	0.101428	0.771801	0.586954
ENSG00000092200	RPGRIP1	-0.119024	-0.00681061	-0.103368	-0.0764012	0.0607734	0.110269	0.204868	0.952566	0.279207	1	1	1	0.136347	0.932318	0.196194	0.255885	0.264863	0.250763	0.257171	0.00713731	0.248635	0.0708444	0.0589904	0.0784294	1	1	1	0.0219651	0.0175825	0.0248599
ENSG00000124678	TCP11	-0.075943	-0.0095717	-0.143691	-0.076402	0.0670609	0.152538	0.443461	0.932634	0.117242	1	1	1	0.342936	0.904989	0.0716735	-0.0732583	-0.00351865	-0.175932	-0.0842365	0.0867296	0.147312	0.700377	0.988468	0.263452	1	1	1	0.51841	0.975288	0.118518
ENSG00000172594	SMPDL3A	-0.11013	0.0562647	-0.175427	-0.0764308	0.119465	5.70732	0.245318	0.58216	0.0499586	1	1	1	0.168352	0.482569	0.0274755	-0.100445	0.132677	-0.298453	-0.0887404	0.215803	6.63746	0.575462	0.430581	0.0278387	1	1	1	0.37534	0.240709	0.00716641
ENSG00000145113	MUC4	-0.145946	-0.0280929	-0.055346	-0.0764617	0.0616989	0.156608	0.110908	0.795658	0.589001	1	1	1	0.0672861	0.726048	0.489758	0.128504	0.0110642	0.160197	0.0999219	0.0785676	0.63182	0.448248	0.960878	0.319612	1	1	1	0.255954	0.922403	0.155759
ENSG00000108671	PSMD11	-0.140778	0.0437526	-0.132514	-0.0765131	0.104235	23.3562	0.125764	0.676248	0.152681	1	1	1	0.0776824	0.585165	0.0969586	-0.327215	-0.024121	-0.424285	-0.25854	0.208734	57.5342	0.013424	0.912158	0.000600815	1	1	1	0.00304994	0.831811	8.7747e-05
ENSG00000267368	UPK3BL	-0.0701873	-0.0669546	-0.0924279	-0.0765233	0.0138683	28.6539	0.482649	0.50517	0.339771	1	1	1	0.380858	0.403232	0.24807	-0.0811767	-0.27963	0.0117675	-0.116346	0.148848	4.2971	0.664466	0.0429443	0.958263	1	1	1	0.474101	0.0120033	0.917488
ENSG00000228278	ORM2	-0.0610935	-0.0929522	-0.0755687	-0.0765381	0.0159515	0.113669	0.546799	0.336731	0.445914	1	1	1	0.445733	0.245386	0.345327	0.0307231	0.0841626	-0.0123823	0.0341678	0.0483645	0.00137	0.885667	0.650118	0.956563	1	1	1	0.786749	0.45794	0.913193
ENSG00000130635	COL5A1	-0.128246	-0.0282495	-0.0731232	-0.0765394	0.0500855	2.98222	0.168089	0.794401	0.462457	1	1	1	0.108305	0.724582	0.361206	0.231646	0.020511	0.211322	0.154493	0.116476	5.82209	0.112009	0.925832	0.158087	1	1	1	0.0386866	0.856691	0.0598788
ENSG00000204842	ATXN2	-0.146381	0.0214466	-0.104772	-0.0765686	0.087396	17.8027	0.109705	0.84564	0.271973	1	1	1	0.0664662	0.789108	0.190159	-0.0866854	0.225059	-0.121425	0.00564932	0.190806	54.1079	0.639077	0.125696	0.479756	1	1	1	0.444524	0.0447355	0.283297
ENSG00000178935	ZNF552	-0.101441	-0.0116603	-0.116676	-0.0765926	0.0567466	1.35177	0.28942	0.917841	0.215088	1	1	1	0.20471	0.884388	0.144305	-0.16444	-0.384693	0.0287857	-0.173449	0.206887	2.86377	0.304048	0.00242256	0.893807	1	1	1	0.144954	0.00042627	0.799907
ENSG00000161970	RPL26	-0.0938971	0.0355334	-0.171456	-0.0766065	0.104572	203.864	0.331233	0.738918	0.0560456	1	1	1	0.240599	0.657591	0.0312377	0.117089	-0.0408814	0.20504	0.093749	0.124611	241.539	0.49898	0.843384	0.174788	1	1	1	0.300971	0.71881	0.0680756
ENSG00000184995	IFNE	-0.0978865	-0.0566569	-0.0753579	-0.0766338	0.0206444	0.146539	0.308795	0.579253	0.447296	1	1	1	0.221109	0.479517	0.346678	-0.0261087	-0.0135821	0.00592313	-0.0112559	0.0161421	0.110494	0.903784	0.952063	0.979567	1	1	1	0.81818	0.904819	0.958413
ENSG00000103549	RNF40	-0.139049	0.0215651	-0.112537	-0.0766737	0.0861039	28.6453	0.131096	0.844796	0.233795	1	1	1	0.0814352	0.787969	0.159187	0.311158	0.332583	0.195617	0.279786	0.0736758	45.1722	0.020385	0.0116165	0.201793	1	1	1	0.00496368	0.00257657	0.082043
ENSG00000198492	YTHDF2	-0.129425	0.0575549	-0.158286	-0.0767188	0.117176	16.6183	0.163742	0.572683	0.0806556	1	1	1	0.105069	0.47257	0.046993	-0.212893	-0.021894	-0.41376	-0.216182	0.195954	38.2419	0.154135	0.920058	0.00088659	1	1	1	0.0579603	0.847141	0.000136185
ENSG00000156136	DCK	-0.119402	0.0771012	-0.188023	-0.0767746	0.137606	9.36847	0.20326	0.435713	0.034118	1	1	1	0.135098	0.335605	0.017992	0.0401078	0.366573	-0.213549	0.0643772	0.290821	28.8406	0.846696	0.00432064	0.152477	1	1	1	0.723915	0.000824754	0.0571735
ENSG00000116001	TIA1	-0.10282	0.00729743	-0.135071	-0.0768644	0.0746488	21.1166	0.282099	0.949076	0.143978	1	1	1	0.198593	0.927492	0.0906274	-0.324426	-0.0397562	-0.419245	-0.261142	0.197501	70.7653	0.0144676	0.848263	0.000724555	1	1	1	0.00332543	0.726239	0.0001085
ENSG00000156928	MALSU1	-0.140247	0.0473962	-0.137792	-0.0768811	0.107634	11.8087	0.12739	0.64859	0.135085	1	1	1	0.0788186	0.554277	0.0842552	-0.11376	0.0305673	-0.226699	-0.103297	0.128952	10.5879	0.513618	0.886319	0.122222	1	1	1	0.315016	0.787805	0.04316
ENSG00000076662	ICAM3	-0.0973584	-0.0149447	-0.118548	-0.0769503	0.0547336	5.24467	0.311679	0.893733	0.20691	1	1	1	0.223623	0.852154	0.137934	0.204993	-0.0123769	0.312377	0.168331	0.165452	3.12286	0.17492	0.956563	0.0197647	1	1	1	0.06814	0.913231	0.00478785
ENSG00000101825	MXRA5	-0.0714606	-0.0726016	-0.0870762	-0.0770461	0.00870503	0.288121	0.473829	0.466041	0.372042	1	1	1	0.372256	0.364651	0.276636	0.380403	0.387178	0.256681	0.341421	0.073465	0.801249	0.00278784	0.00223154	0.0697189	1	1	1	0.000500085	0.000388219	0.0215424
ENSG00000083307	GRHL2	-0.0892333	-0.0106153	-0.131521	-0.0771232	0.0613558	0.160915	0.358868	0.925102	0.156191	1	1	1	0.264866	0.894687	0.099511	-0.151928	-0.369246	-0.0165852	-0.179253	0.177912	0.290064	0.351302	0.00397783	0.940205	1	1	1	0.178522	0.000750007	0.883907
ENSG00000198355	PIM3	-0.178212	-0.0389888	-0.0141917	-0.077131	0.0884128	31.2414	0.046014	0.712378	0.899175	1	1	1	0.0250732	0.626701	0.859525	-0.316878	-0.534107	-0.0939522	-0.314979	0.220083	29.5731	0.0176187	3.98563e-06	0.60463	1	0.229337	1	0.00418554	3.35516e-07	0.407136
ENSG00000114867	EIF4G1	-0.162248	0.0299336	-0.0992243	-0.0771796	0.0979691	56.0428	0.0725198	0.781683	0.301412	1	1	1	0.0416751	0.708883	0.214831	0.485631	0.419573	0.463244	0.456149	0.0335953	150.083	4.60077e-05	0.0007158	0.000125176	1	1	1	4.96965e-06	0.000107021	1.51115e-05
ENSG00000204001	LCN8	-0.102468	-0.017905	-0.111166	-0.0771798	0.0515173	0.625888	0.283956	0.871946	0.240338	1	1	1	0.200141	0.823307	0.164359	0.0934834	-0.22827	0.252719	0.0393108	0.245028	0.41231	0.606864	0.118912	0.0754606	1	1	1	0.409491	0.0416953	0.0237184
ENSG00000171291	ZNF439	-0.130649	0.0390595	-0.140162	-0.0772507	0.10084	3.97756	0.159289	0.711832	0.127644	1	1	1	0.101794	0.626075	0.0790021	-0.182349	0.129794	-0.157642	-0.0700656	0.173524	9.05843	0.242194	0.443388	0.328941	1	1	1	0.105466	0.251175	0.162549
ENSG00000100425	BRD1	-0.153335	0.0240016	-0.102486	-0.077273	0.0913172	11.5817	0.0919135	0.826403	0.28387	1	1	1	0.0544199	0.764678	0.200063	-0.254548	-0.292639	-0.119667	-0.222285	0.0908874	28.175	0.0727843	0.0319238	0.487935	1	1	1	0.0226919	0.00843389	0.290377
ENSG00000068323	TFE3	-0.164802	0.0429471	-0.110044	-0.0772996	0.107676	56.1407	0.0676062	0.682309	0.245737	1	1	1	0.0385226	0.592099	0.168688	0.429794	0.251758	0.456728	0.379426	0.111381	71.8504	0.00048732	0.0769137	0.000165002	1	1	1	6.93078e-05	0.0242736	2.059e-05
ENSG00000110104	CCDC86	-0.158789	0.0321759	-0.105461	-0.077358	0.0985355	13.2576	0.0795854	0.764766	0.268417	1	1	1	0.0462872	0.688172	0.187245	-0.185959	-0.137131	-0.185279	-0.169456	0.0279966	10.194	0.23086	0.411685	0.23312	1	1	1	0.0986309	0.225141	0.0998908
ENSG00000204438	GPANK1	-0.134596	0.00697111	-0.104554	-0.0773929	0.0745896	8.04835	0.145571	0.951454	0.273093	1	1	1	0.0917776	0.930727	0.191087	-0.257525	-0.39571	-0.101313	-0.251516	0.147291	13.6208	0.0685388	0.00167352	0.571193	1	1	1	0.0211016	0.000280011	0.371209
ENSG00000111229	ARPC3	-0.132055	0.0623542	-0.162701	-0.0774675	0.122055	97.761	0.154284	0.537831	0.0716392	1	1	1	0.0981311	0.436383	0.0411005	0.0451946	0.223324	-0.0846929	0.0612752	0.154637	83.5584	0.824851	0.129503	0.647516	1	1	1	0.690576	0.0464525	0.455101
ENSG00000164221	CCDC112	-0.118207	0.038241	-0.15252	-0.0774952	0.101688	4.48487	0.208367	0.718103	0.0938832	1	1	1	0.139079	0.633334	0.0557313	-0.261041	0.095218	-0.369667	-0.178497	0.243187	11.9509	0.0638483	0.599468	0.00392562	1	1	1	0.0193468	0.400817	0.000738824
ENSG00000111269	CREBL2	-0.0975485	0.0733127	-0.208298	-0.0775114	0.141871	30.511	0.310642	0.461109	0.017541	1	1	1	0.222715	0.359959	0.00863052	0.346976	0.331294	0.170933	0.283068	0.0974275	78.9169	0.00775701	0.0120294	0.280662	1	1	1	0.00161502	0.00268382	0.129522
ENSG00000198822	GRM3	-0.0826036	-0.0371062	-0.112846	-0.0775186	0.0381251	31.7391	0.39994	0.726862	0.23233	1	1	1	0.302151	0.643455	0.158038	0.063549	0.34346	0.00021097	0.13574	0.182657	80.9071	0.744667	0.00857698	0.999221	1	1	1	0.575466	0.00181392	0.998518
ENSG00000166888	STAT6	-0.159988	0.00889322	-0.0817093	-0.0776014	0.0845156	25.3579	0.0770628	0.937563	0.405648	1	1	1	0.0446428	0.911695	0.307434	0.460455	0.359822	0.324355	0.381544	0.0706021	37.346	0.000141029	0.00531081	0.0144946	1	1	1	1.72644e-05	0.0010446	0.00333266
ENSG00000257088	PNMA6D	-0.11008	-0.00569765	-0.11704	-0.0776059	0.0623715	0.247757	0.245561	0.960379	0.213474	1	1	1	0.168548	0.943358	0.14305	#N/A	#N/A	#N/A	#N/A	#N/A	#N/A	#N/A	#N/A	#N/A	#N/A	#N/A	#N/A	#N/A	#N/A	#N/A
ENSG00000156017	C9orf41	-0.109484	0.0296613	-0.153066	-0.0776297	0.0954378	3.55484	0.24846	0.783724	0.092554	1	1	1	0.170878	0.711414	0.0548494	-0.031083	0.100609	-0.260713	-0.0637287	0.18286	13.3079	0.883995	0.574668	0.0642699	1	1	1	0.784311	0.374556	0.0195051
ENSG00000142208	AKT1	-0.152818	0.0193192	-0.0995684	-0.0776892	0.0881298	30.7661	0.0931537	0.861719	0.299501	1	1	1	0.0552481	0.809607	0.213237	0.0600563	-0.308439	0.276512	0.00937647	0.29575	94.5533	0.760046	0.0218308	0.0460017	1	1	1	0.596678	0.00537669	0.0130322
ENSG00000111981	ULBP1	-0.110012	-0.0367415	-0.0863388	-0.0776975	0.0373919	0.153545	0.245891	0.729615	0.376611	1	1	1	0.168812	0.646722	0.280739	-0.0274045	-0.00352812	-0.0040673	-0.0116666	0.013632	0.284305	0.899652	0.988426	0.986449	1	1	1	0.809322	0.975222	0.971437
ENSG00000204227	RING1	-0.13189	-0.00893199	-0.0924065	-0.077743	0.0627771	62.3122	0.154865	0.937261	0.3399	1	1	1	0.0985553	0.911312	0.24818	-0.268003	-0.561603	-0.0312471	-0.286951	0.265685	40.2025	0.055227	8.21079e-07	0.883275	1	0.040815	1	0.0162386	5.97117e-08	0.7832
ENSG00000107625	DDX50	-0.120655	0.0371962	-0.149891	-0.077783	0.100642	15.5489	0.197988	0.726134	0.100423	1	1	1	0.131022	0.64265	0.0601392	-0.0587904	0.0808251	-0.230052	-0.069339	0.155707	20.8148	0.765997	0.666167	0.11525	1	1	1	0.604451	0.476024	0.040084
ENSG00000186235	AC016757.3	-0.103483	-0.0133611	-0.116652	-0.077832	0.0562204	2.7862	0.27863	0.905364	0.215188	1	1	1	0.195698	0.867669	0.144389	-0.255485	-0.373511	-0.0139709	-0.214323	0.183271	4.34493	0.0714159	0.00347834	0.950615	1	1	1	0.0221803	0.000643446	0.902108
ENSG00000084734	GCKR	-0.176261	0.0445703	-0.101986	-0.0778922	0.11237	0.892164	0.0487393	0.669992	0.286532	1	1	1	0.0267362	0.578165	0.202277	0.0809189	0.187225	-0.00436006	0.0879278	0.0959844	0.489906	0.66571	0.226803	0.985405	1	1	1	0.475511	0.096318	0.969382
ENSG00000126945	HNRNPH2	-0.139334	0.0712171	-0.165664	-0.0779268	0.129832	74.9899	0.130207	0.475585	0.0660108	1	1	1	0.0808075	0.373892	0.0375054	-0.131458	0.0786685	-0.343624	-0.132138	0.211147	107.106	0.435966	0.675563	0.00853807	1	1	1	0.245096	0.487911	0.00180417
ENSG00000162972	C2orf47	-0.116053	0.0558741	-0.173627	-0.0779353	0.119404	12.5459	0.217818	0.585034	0.052654	1	1	1	0.146478	0.485618	0.0291293	0.0642757	0.242124	-0.181622	0.0415924	0.212782	7.57865	0.74119	0.0924379	0.244627	1	1	1	0.571097	0.0304763	0.106885
ENSG00000105141	CASP14	-0.0715451	-0.0786461	-0.0836182	-0.0779364	0.00606776	0.174904	0.473256	0.425572	0.393594	1	1	1	0.37169	0.325982	0.296232	0.0224061	-0.106848	0.00518258	-0.0264198	0.0701832	0.001685	0.919226	0.545774	0.982294	1	1	1	0.843611	0.345507	0.963609
ENSG00000185015	CA13	-0.133981	0.0438659	-0.143767	-0.0779605	0.105618	1.46312	0.147618	0.675388	0.117025	1	1	1	0.0932858	0.584193	0.0715225	-0.152227	-0.0448429	-0.280661	-0.159244	0.118066	3.87997	0.350074	0.826472	0.041971	1	1	1	0.177658	0.692862	0.0116788
ENSG00000182544	MFSD5	-0.141314	0.0252414	-0.11797	-0.0780142	0.0901805	12.028	0.124168	0.816983	0.209387	1	1	1	0.0765471	0.752906	0.139877	-0.0589545	-0.305509	-0.00747773	-0.12398	0.159301	14.3318	0.765256	0.0234659	0.974346	1	1	1	0.603441	0.00585554	0.947512
ENSG00000212998	RBM12B-AS1	-0.105205	-0.011328	-0.117528	-0.0780204	0.0580851	0.800901	0.269695	0.919971	0.211334	1	1	1	0.188322	0.887661	0.141377	#N/A	#N/A	#N/A	#N/A	#N/A	#N/A	#N/A	#N/A	#N/A	#N/A	#N/A	#N/A	#N/A	#N/A	#N/A
ENSG00000173083	HPSE	-0.0822977	0.0210571	-0.173079	-0.0781067	0.0971361	0.45726	0.401883	0.848576	0.0534997	1	1	1	0.303951	0.792851	0.0296496	0.317278	0.55441	0.144457	0.338715	0.205816	2.64791	0.01744	1.26066e-06	0.381769	1	0.0650841	1	0.00413538	9.52169e-08	0.201093
ENSG00000177082	WDR73	-0.120287	0.0108115	-0.124922	-0.0781324	0.0770625	10.5639	0.199492	0.92359	0.180787	1	1	1	0.132209	0.892751	0.117839	0.0314815	-0.0455227	0.0739334	0.0199641	0.0605552	18.986	0.882284	0.823374	0.697085	1	1	1	0.781614	0.688444	0.514552
ENSG00000168878	SFTPB	-0.0964438	-0.0727352	-0.0652781	-0.0781524	0.0162737	0.898355	0.316837	0.465152	0.516881	1	1	1	0.228023	0.363766	0.415137	-0.036288	-0.301298	0.0835702	-0.084672	0.196943	0.0986637	0.862441	0.0260118	0.652897	1	1	1	0.749297	0.00660959	0.461122
ENSG00000105993	DNAJB6	-0.17489	0.0588266	-0.118819	-0.078294	0.122015	28.2887	0.0507502	0.563302	0.205733	1	1	1	0.02796	0.462825	0.137031	-0.205227	-0.0969526	-0.226535	-0.176238	0.0694852	85.6651	0.174273	0.591287	0.122577	1	1	1	0.0678185	0.392252	0.0433154
ENSG00000197182	FLJ27365	-0.125364	-0.054774	-0.0548485	-0.0783289	0.0407339	0.942573	0.179071	0.593209	0.592646	1	1	1	0.116534	0.494263	0.493674	-0.0217534	-0.251055	0.146859	-0.0419831	0.199727	5.72877	0.920642	0.0779749	0.371528	1	1	1	0.848111	0.0246868	0.193624
ENSG00000138380	CARF	-0.124888	0.0349278	-0.145102	-0.0783542	0.0986244	2.48575	0.180915	0.743646	0.113255	1	1	1	0.117939	0.663067	0.0689014	-0.0621191	0.315893	-0.18106	0.0242382	0.259487	17.9037	0.751491	0.0180691	0.246545	1	1	1	0.584108	0.00431121	0.107995
ENSG00000151353	TMEM18	-0.133225	0.0501822	-0.152124	-0.0783888	0.111746	8.03833	0.150209	0.627585	0.094835	1	1	1	0.0951644	0.531205	0.0563783	-0.297211	0.0160572	-0.448758	-0.243304	0.23705	14.5968	0.0286782	0.942304	0.000229712	1	1	1	0.00742223	0.887579	2.98049e-05
ENSG00000161395	PGAP3	-0.0926494	-0.0268135	-0.115841	-0.0784346	0.0461845	20.1354	0.338495	0.805189	0.218778	1	1	1	0.246933	0.738059	0.147221	-0.232865	-0.460642	-0.129887	-0.274465	0.169256	25.5039	0.10962	0.0001399	0.442969	1	1	1	0.0376456	1.71112e-05	0.250829
ENSG00000082515	MRPL22	-0.124105	0.042264	-0.153464	-0.0784349	0.105554	6.13963	0.184018	0.687394	0.0916178	1	1	1	0.12028	0.598008	0.0542149	-0.502368	-0.50361	-0.374965	-0.460314	0.0739172	12.3274	2.06854e-05	1.94569e-05	0.00332139	1	1	1	2.05282e-06	1.9188e-06	0.000610417
ENSG00000159200	RCAN1	-0.143366	0.0449021	-0.137218	-0.0785605	0.106966	20.5911	0.118177	0.667518	0.136916	1	1	1	0.0723249	0.575335	0.0855694	-0.346273	-0.330427	-0.176113	-0.284271	0.0940017	76.384	0.00791418	0.0123138	0.262801	1	1	1	0.00165315	0.0027582	0.118133
ENSG00000150477	KIAA1328	-0.126274	0.00297937	-0.11274	-0.0786782	0.0710406	1.56654	0.175549	0.979699	0.232833	1	1	1	0.113884	0.970363	0.158432	-0.103024	0.000257853	-0.0449133	-0.0492264	0.0517758	13.1868	0.562944	0.999061	0.826168	1	1	1	0.363142	0.998189	0.692405
ENSG00000152669	CCNO	-0.123156	0.0107453	-0.123653	-0.0786878	0.0774517	8.53767	0.187806	0.924072	0.185819	1	1	1	0.123165	0.893404	0.121646	-0.112705	-0.202883	-0.143741	-0.15311	0.0458132	2.97841	0.518691	0.180757	0.38402	1	1	1	0.319554	0.0710897	0.203358
ENSG00000116580	GON4L	-0.140562	0.0408051	-0.136403	-0.0787199	0.103533	6.40899	0.126423	0.69848	0.139583	1	1	1	0.0781439	0.610716	0.0874611	0.184904	0.461135	0.0217065	0.222582	0.222124	23.9625	0.234382	0.000137021	0.920831	1	1	1	0.100591	1.67149e-05	0.848435
ENSG00000111962	UST	-0.0912154	-0.00897459	-0.135972	-0.0787207	0.0644141	6.17177	0.346892	0.936946	0.140999	1	1	1	0.254356	0.910891	0.0884762	0.262119	0.38338	0.0476324	0.231044	0.170017	12.0802	0.06244	0.00252976	0.814963	1	1	1	0.0188344	0.000447724	0.674799
ENSG00000204969	PCDHA2	-0.0992932	-0.0454396	-0.0916991	-0.0788106	0.0291485	0.370509	0.301037	0.663406	0.344012	1	1	1	0.214512	0.570766	0.251835	0.124051	0.453985	-0.0533286	0.174902	0.257451	0.623468	0.4676	0.000185063	0.790296	1	1	1	0.272938	2.34091e-05	0.638488
ENSG00000132323	ILKAP	-0.124292	0.00926289	-0.121478	-0.0788358	0.0763086	22.3624	0.183264	0.934888	0.194572	1	1	1	0.119717	0.90804	0.128394	-0.522504	-0.617276	-0.34353	-0.494437	0.139014	26.4562	7.43065e-06	2.00037e-08	0.0085605	0.454302	0.000733636	1	6.64637e-07	1.0733e-09	0.00180974
ENSG00000188820	FAM26F	-0.0902224	-0.00113485	-0.14538	-0.0789124	0.0727846	1.08694	0.352875	0.992238	0.11248	1	1	1	0.259585	0.988709	0.0683666	0.24093	0.213316	0.257292	0.237179	0.0222266	1.29595	0.0945239	0.153062	0.0688568	1	1	1	0.0313308	0.057452	0.0212224
ENSG00000184292	TACSTD2	-0.0506331	-0.104899	-0.0812208	-0.0789177	0.0272062	0.561376	0.624202	0.271295	0.40877	1	1	1	0.527517	0.189617	0.310344	-0.303422	-0.19196	-0.245476	-0.246953	0.055746	0.250151	0.024704	0.212493	0.0867913	1	1	1	0.00621909	0.0880415	0.0281818
ENSG00000120509	PDZD11	-0.0859155	0.0353295	-0.186173	-0.0789196	0.110917	46.6492	0.379238	0.74052	0.0361584	1	1	1	0.283113	0.659433	0.0191763	0.104149	0.0332396	0.0323957	0.0565948	0.0411854	26.9004	0.557543	0.875778	0.879497	1	1	1	0.357897	0.769747	0.775437
ENSG00000163216	SPRR2D	-0.062849	-0.127571	-0.0463872	-0.0789357	0.042916	0.216983	0.534293	0.170632	0.656168	1	1	1	0.432745	0.110189	0.562751	0.153473	-0.0462855	0.168089	0.0917589	0.119773	0.00045	0.34502	0.819877	0.290317	1	1	1	0.174094	0.683499	0.136119
ENSG00000049089	COL9A2	-0.0630982	-0.122145	-0.0516296	-0.0789577	0.0378386	31.8878	0.532562	0.191873	0.616693	1	1	1	0.430919	0.126293	0.519413	-0.266198	-0.324754	-0.0551805	-0.215377	0.14179	69.6577	0.0573717	0.0143417	0.781711	1	1	1	0.0169999	0.00329191	0.626859
ENSG00000171867	PRNP	-0.133259	0.0702522	-0.173989	-0.0789986	0.130849	277.45	0.150094	0.482201	0.0521014	1	1	1	0.0950803	0.380417	0.02879	-0.0721753	0.134107	-0.281341	-0.0731364	0.207726	602.198	0.705713	0.424737	0.0413321	1	1	1	0.524629	0.235632	0.0114691
ENSG00000083750	RRAGB	-0.132332	0.0721027	-0.176816	-0.0790153	0.132749	13.6765	0.153321	0.469439	0.0479551	1	1	1	0.0974229	0.367964	0.0262535	-0.0631271	0.230356	-0.301828	-0.0448664	0.266562	21.0844	0.746695	0.114631	0.0256779	1	1	1	0.57801	0.0398137	0.00651013
ENSG00000071462	WBSCR22	-0.145789	0.0536698	-0.145022	-0.0790471	0.114937	14.5629	0.111338	0.601426	0.113483	1	1	1	0.0675839	0.50302	0.0690571	-0.45579	-0.582747	-0.245757	-0.428098	0.170193	36.6622	0.000171704	2.18358e-07	0.0863166	1	0.0096918	1	2.1516e-05	1.41789e-08	0.0279961
ENSG00000179751	SYCN	-0.0418297	-0.117023	-0.0783986	-0.0790837	0.0376012	1.4123	0.69071	0.213552	0.42723	1	1	1	0.601779	0.143109	0.327512	0.0398903	-0.0832446	0.0989437	0.0185298	0.0929535	0.00264625	0.84767	0.654533	0.581625	1	1	1	0.725352	0.462876	0.382556
ENSG00000101266	CSNK2A1	-0.135984	0.0626224	-0.164091	-0.079151	0.123581	22.3491	0.140962	0.5359	0.0689561	1	1	1	0.0884478	0.43441	0.0393789	-0.0935771	0.253868	-0.319878	-0.0531958	0.288997	59.2062	0.606397	0.073772	0.0163049	1	1	1	0.40902	0.023069	0.00382241
ENSG00000185630	PBX1	-0.0850815	0.053679	-0.206069	-0.0791572	0.129975	11.7604	0.384394	0.601377	0.0189291	1	1	1	0.28783	0.502947	0.00938714	0.138303	0.299695	-0.102016	0.111994	0.202144	82.8354	0.406567	0.0270222	0.567738	1	1	1	0.221164	0.00691839	0.367881
ENSG00000164683	HEY1	-0.118541	0.037374	-0.156351	-0.0791726	0.102688	21.6257	0.206938	0.724744	0.0849312	1	1	1	0.137957	0.64106	0.0497885	0.160502	0.0281997	-0.0195968	0.0563682	0.093295	28.7425	0.318427	0.896263	0.929566	1	1	1	0.154964	0.803898	0.863015
ENSG00000108878	CACNG1	-0.0719807	-0.0276045	-0.138161	-0.0792487	0.0556354	0.537886	0.470259	0.799373	0.13389	1	1	1	0.368778	0.730626	0.0834201	-0.0431093	-0.25317	-0.0956773	-0.130652	0.109311	0.19185	0.834396	0.074806	0.59747	1	1	1	0.704176	0.0234614	0.398538
ENSG00000175727	MLXIP	-0.169441	0.0375702	-0.106035	-0.0793021	0.106063	10.4358	0.0593564	0.723243	0.265517	1	1	1	0.0333086	0.639308	0.184839	-0.0136428	-0.175481	0.108884	-0.0267464	0.142635	50.5754	0.951828	0.264975	0.535951	1	1	1	0.904396	0.119482	0.336339
ENSG00000107937	GTPBP4	-0.147526	0.0519301	-0.142533	-0.0793762	0.113742	8.97322	0.106629	0.614402	0.120598	1	1	1	0.0643444	0.516981	0.074016	-0.292944	-0.0151195	-0.451031	-0.253032	0.22068	25.828	0.0316981	0.946079	0.00020922	1	1	1	0.00836287	0.894104	2.68452e-05
ENSG00000197580	BCO2	-0.144838	0.00270173	-0.0959936	-0.0793766	0.0751603	3.09902	0.113983	0.981515	0.319399	1	1	1	0.0694143	0.973124	0.230212	-0.20797	-0.110642	-0.138467	-0.15236	0.0501291	6.89014	0.166829	0.528566	0.405828	1	1	1	0.0641465	0.328548	0.220611
ENSG00000074755	ZZEF1	-0.154536	0.0222827	-0.105918	-0.0793907	0.0913457	9.65308	0.0891017	0.839365	0.266091	1	1	1	0.0525341	0.78109	0.185326	-0.0100094	0.232583	-0.0192686	0.0677684	0.142809	50.0511	0.965029	0.11018	0.930836	1	1	1	0.929781	0.0378838	0.865288
ENSG00000119979	FAM45A	-0.108595	0.0440431	-0.173687	-0.0794128	0.11176	6.52641	0.252731	0.67403	0.0525608	1	1	1	0.174401	0.582674	0.0290736	-0.0526723	-0.185021	-0.0190577	-0.0855837	0.0877402	19.0834	0.79336	0.233991	0.93168	1	1	1	0.642631	0.100372	0.866749
ENSG00000146830	GIGYF1	-0.137932	-0.01115	-0.089168	-0.0794168	0.0639512	29.3531	0.134636	0.921189	0.359258	1	1	1	0.0839369	0.889415	0.265217	-0.206399	-0.425246	0.0328411	-0.199602	0.229119	79.7748	0.171082	0.000579544	0.877523	1	1	1	0.066229	8.42335e-05	0.772433
ENSG00000100982	PCIF1	-0.128946	0.00938764	-0.118808	-0.0794555	0.0771072	26.4918	0.165505	0.934026	0.205775	1	1	1	0.106375	0.906807	0.137065	-0.38774	-0.350492	-0.2688	-0.335677	0.0608385	27.1479	0.00219065	0.00700577	0.0543087	1	1	1	0.000380048	0.00143602	0.0159118
ENSG00000066926	FECH	-0.107712	-6.8456e-05	-0.130638	-0.0794729	0.0697152	10.1601	0.257088	0.999527	0.159328	1	1	1	0.177952	0.999319	0.101823	-0.180239	0.0755743	-0.208673	-0.104446	0.156549	22.482	0.249331	0.68955	0.164981	1	1	1	0.109628	0.505237	0.0632313
ENSG00000175376	EIF1AD	-0.162079	0.0603478	-0.136809	-0.0795132	0.12178	7.93846	0.0728483	0.552205	0.138246	1	1	1	0.0418917	0.451316	0.0865156	-0.444163	-0.439287	-0.364557	-0.416003	0.0446198	14.4311	0.000276946	0.000336612	0.0045987	1	1	1	3.67353e-05	4.57113e-05	0.000885528
ENSG00000205045	SLFN12L	-0.0717411	-0.0813136	-0.08557	-0.0795416	0.00708268	0.149514	0.471927	0.408156	0.381371	1	1	1	0.370377	0.30979	0.285061	0.294378	0.223584	0.2179	0.245287	0.0426083	0.39094	0.0306453	0.128925	0.141928	1	1	1	0.00803579	0.0461912	0.0521756
ENSG00000168255	POLR2J3	-0.0955739	-0.0342654	-0.109244	-0.0796944	0.039932	2.44249	0.321748	0.748688	0.24961	1	1	1	0.232266	0.669078	0.171825	-0.0483357	-0.0603844	0.0828645	-0.00861853	0.0794554	3.67529	0.811837	0.758436	0.656347	1	1	1	0.670274	0.59467	0.464928
ENSG00000135124	P2RX4	-0.123781	0.0160948	-0.13144	-0.0797088	0.0830567	8.15711	0.18531	0.885328	0.156474	1	1	1	0.121259	0.840921	0.0997202	-0.0501172	-0.106376	0.0942569	-0.0207454	0.103491	9.54035	0.803623	0.548073	0.603129	1	1	1	0.658862	0.347654	0.40561
ENSG00000133136	GNG5P2	-0.0653429	-0.0857709	-0.0880827	-0.0797322	0.012515	0.238887	0.516409	0.380115	0.365775	1	1	1	0.414673	0.283927	0.2711	-0.00206456	0.137015	-0.132919	0.000677264	0.134988	0.00514375	0.992419	0.412195	0.429491	1	1	1	0.985499	0.225537	0.239846
ENSG00000130584	ZBTB46	-0.131735	-0.0148641	-0.0928453	-0.0798148	0.0595152	6.97663	0.155417	0.894291	0.337347	1	1	1	0.0989562	0.852943	0.245931	0.224051	-0.112283	0.272011	0.127926	0.209405	14.5279	0.127903	0.520698	0.0507324	1	1	1	0.0457267	0.32138	0.0146521
ENSG00000105928	DFNA5	-0.0981766	0.0346494	-0.175932	-0.0798197	0.106484	9.22507	0.307204	0.745788	0.0492186	1	1	1	0.219737	0.665591	0.0270257	0.0674168	0.270792	-0.219995	0.0394046	0.24659	18.8165	0.727505	0.0520685	0.137045	1	1	1	0.552391	0.0151197	0.0498996
ENSG00000184956	MUC6	-0.148816	-0.0615998	-0.0290497	-0.0798217	0.0619274	0.398778	0.103203	0.543153	0.788337	1	1	1	0.0620222	0.441965	0.717108	0.307712	0.123629	0.322199	0.25118	0.1107	1.98355	0.0222294	0.469559	0.0153459	1	1	1	0.0054921	0.274586	0.00356109
ENSG00000124486	USP9X	-0.116573	0.0683696	-0.191349	-0.0798509	0.133697	15.417	0.215533	0.495324	0.0307233	1	1	1	0.144662	0.393345	0.0160218	0.183849	0.555016	-0.0284341	0.23681	0.295309	101.644	0.237834	1.21607e-06	0.895325	1	0.0626008	1	0.102582	9.15839e-08	0.802301
ENSG00000147799	ARHGAP39	-0.172629	-0.0143804	-0.0526504	-0.0798866	0.0825652	21.0499	0.0542007	0.897841	0.609026	1	1	1	0.0300832	0.857677	0.511177	-0.044421	-0.263338	0.0618847	-0.0819581	0.165829	32.6722	0.828447	0.0608899	0.752584	1	1	1	0.69561	0.0182691	0.58553
ENSG00000168758	SEMA4C	-0.172408	-0.00212671	-0.0652403	-0.0799252	0.0860855	24.7691	0.0545389	0.985401	0.517164	1	1	1	0.0302974	0.978843	0.415408	-0.359306	-0.159306	-0.28903	-0.269214	0.101462	57.4525	0.00539553	0.323126	0.0347018	1	1	1	0.00106341	0.158102	0.00931636
ENSG00000167566	NCKAP5L	-0.147616	-0.0237193	-0.0684813	-0.0799388	0.0627379	13.8557	0.106389	0.828611	0.494532	1	1	1	0.0641808	0.767367	0.39257	-0.110877	-0.285818	0.166151	-0.0768479	0.227898	32.2873	0.527456	0.0373547	0.297538	1	1	1	0.327518	0.0101683	0.140759
ENSG00000059145	UNKL	-0.15165	0.0157571	-0.103969	-0.0799541	0.0862486	8.46928	0.0960079	0.887779	0.276108	1	1	1	0.0571595	0.844217	0.193592	-0.0833333	0.148547	-0.0671824	-0.000656353	0.129466	22.2145	0.654096	0.364397	0.728618	1	1	1	0.462397	0.188496	0.553777
ENSG00000109084	TMEM97	-0.142329	0.0558069	-0.153428	-0.0799835	0.117729	7.32754	0.12117	0.585538	0.0917019	1	1	1	0.0744338	0.486144	0.0542719	-0.241256	-0.469737	-0.151266	-0.28742	0.164178	14.2061	0.0939537	9.4479e-05	0.35402	1	1	1	0.031095	1.10329e-05	0.180444
ENSG00000167194	C16orf92	-0.118031	-0.0568422	-0.0651439	-0.0800056	0.0331913	0.203136	0.20912	0.577859	0.517858	1	1	1	0.139673	0.478079	0.416098	-0.100947	-0.318334	-0.0559072	-0.158396	0.140329	0.0522975	0.573034	0.0169744	0.778342	1	1	1	0.372948	0.00400568	0.62232
ENSG00000198858	R3HDM4	-0.146733	0.0323328	-0.125825	-0.0800749	0.0979076	43.1846	0.108754	0.763602	0.177293	1	1	1	0.0658082	0.686731	0.115187	-0.197093	-0.544093	-0.0535162	-0.264901	0.25222	40.3468	0.197382	2.28568e-06	0.789395	1	0.124723	1	0.0797147	1.82467e-07	0.637307
ENSG00000163026	C2orf44	-0.145238	0.0374013	-0.132402	-0.0800794	0.101944	3.3088	0.112877	0.72451	0.153073	1	1	1	0.0686399	0.640816	0.0972454	-0.102789	0.22323	-0.170159	-0.0165729	0.21039	6.98003	0.564072	0.129706	0.283463	1	1	1	0.364241	0.0465468	0.131292
ENSG00000169469	SPRR1B	-0.0403766	-0.13795	-0.0619263	-0.0800844	0.0512586	0.554158	0.701769	0.134575	0.540833	1	1	1	0.614471	0.083896	0.439544	0.19245	0.031669	0.177834	0.133984	0.0889085	0.00041875	0.210962	0.881479	0.256873	1	1	1	0.0872175	0.780346	0.114527
ENSG00000250361	GYPB	-0.0627781	-0.0603728	-0.117239	-0.0801301	0.0321601	0.124192	0.534798	0.552049	0.212596	1	1	1	0.433265	0.451128	0.142366	-0.0149742	-0.0940914	-0.00311075	-0.0373921	0.04946	0.0461688	0.946663	0.603962	0.989983	1	1	1	0.895117	0.406438	0.978152
ENSG00000051341	POLQ	-0.143458	0.0216314	-0.118571	-0.0801324	0.0890042	0.19108	0.117912	0.844291	0.206812	1	1	1	0.0721397	0.787334	0.137858	-0.0324428	0.119129	-0.212273	-0.0418623	0.165901	0.595749	0.879309	0.489341	0.155701	1	1	1	0.775119	0.292569	0.0587115
ENSG00000173171	MTX1	-0.136898	0.00779486	-0.111331	-0.0801447	0.0772234	7.57684	0.137966	0.945397	0.239539	1	1	1	0.0863074	0.922565	0.163732	-0.09203	-0.162424	-0.0527661	-0.102407	0.0555604	6.46716	0.613912	0.310989	0.792912	1	1	1	0.416842	0.150016	0.642039
ENSG00000160284	SPATC1L	-0.107708	-0.037206	-0.0958189	-0.0802444	0.0377435	12.8296	0.257102	0.726053	0.320378	1	1	1	0.177966	0.642563	0.231065	-0.213174	-0.440975	-0.0965541	-0.250234	0.175176	9.65559	0.153411	0.000314754	0.593229	1	1	1	0.057622	4.23959e-05	0.39421
ENSG00000139344	AMDHD1	-0.137358	0.0743129	-0.177907	-0.0803173	0.13544	0.427106	0.136473	0.454304	0.0464397	1	1	1	0.0852472	0.353425	0.0253277	0.0248711	0.0148617	-0.017323	0.00746992	0.0220469	0.443475	0.909023	0.94708	0.938325	1	1	1	0.826661	0.8959	0.878781
ENSG00000155714	PDZD9	-0.11308	-0.00726243	-0.12061	-0.0803177	0.0633797	0.836573	0.231261	0.949328	0.198163	1	1	1	0.15717	0.927839	0.131164	-0.21894	-0.214041	-0.332208	-0.255063	0.0668543	0.634017	0.139489	0.15123	0.0117346	1	1	1	0.0510349	0.0565892	0.00260737
ENSG00000041802	LSG1	-0.124642	0.0204365	-0.136962	-0.0803891	0.0875346	12.0629	0.181879	0.85333	0.137758	1	1	1	0.11867	0.798824	0.086161	-0.0576887	0.259681	-0.124707	0.0257618	0.205333	22.0493	0.771215	0.0656292	0.465554	1	1	1	0.611253	0.0200099	0.270389
ENSG00000126870	WDR60	-0.153594	0.0302789	-0.118242	-0.0805192	0.0975685	15.0517	0.0913121	0.779144	0.208214	1	1	1	0.0540081	0.70568	0.13896	0.143436	0.0467182	0.118472	0.102875	0.0502099	24.8842	0.385274	0.819093	0.492416	1	1	1	0.204328	0.680699	0.295258
ENSG00000070269	TMEM260	-0.112122	-0.0181363	-0.111477	-0.0805783	0.0540773	4.28946	0.235786	0.870259	0.238834	1	1	1	0.160741	0.821063	0.163177	-0.440647	-0.237459	-0.401782	-0.359962	0.107856	18.0204	0.000318942	0.100816	0.00135693	1	1	1	4.30225e-05	0.0339296	0.000220727
ENSG00000146350	TBC1D32	-0.121195	0.0334811	-0.15429	-0.0806677	0.100231	2.10029	0.195748	0.754731	0.0896709	1	1	1	0.129293	0.67622	0.0529171	0.0663385	0.422199	-0.161603	0.108978	0.294228	7.2226	0.732516	0.000649799	0.314148	1	1	1	0.558779	9.58459e-05	0.152113
ENSG00000087269	NOP14	-0.156973	0.0390306	-0.124123	-0.0806885	0.104973	8.63323	0.0835413	0.712062	0.183945	1	1	1	0.0488751	0.626331	0.120225	-0.166971	-0.24571	-0.0259259	-0.146203	0.111354	15.7099	0.294492	0.086395	0.904545	1	1	1	0.138781	0.028027	0.819431
ENSG00000143771	CNIH4	-0.133059	0.0285613	-0.137895	-0.0807973	0.0947382	6.95224	0.150788	0.792046	0.134755	1	1	1	0.0955821	0.721666	0.0840224	-0.151195	-0.0281763	-0.186943	-0.122105	0.0832852	20.4444	0.354291	0.896369	0.227694	1	1	1	0.180649	0.804058	0.0968283
ENSG00000145022	TCTA	-0.0871818	-0.0439122	-0.111329	-0.0808078	0.0341575	40.0741	0.371392	0.675029	0.239545	1	1	1	0.276052	0.583795	0.163738	-0.0917018	-0.235162	-0.0247539	-0.117206	0.107497	39.7152	0.615472	0.105132	0.909507	1	1	1	0.418513	0.0357472	0.827465
ENSG00000165355	FBXO33	-0.141349	0.0442242	-0.14531	-0.0808115	0.108302	11.0111	0.124063	0.672624	0.112674	1	1	1	0.076473	0.581123	0.0685018	-0.0558837	0.0644632	-0.233966	-0.0751289	0.150143	23.3662	0.778461	0.74033	0.107467	1	1	1	0.622467	0.569972	0.0367249
ENSG00000176907	C8orf4	-0.110488	-0.024416	-0.107558	-0.0808208	0.0488699	9.83137	0.243581	0.823237	0.257863	1	1	1	0.166965	0.760737	0.178575	-0.167018	-0.0110173	-0.263549	-0.147195	0.127428	7.24614	0.294321	0.961056	0.0606244	1	1	1	0.138668	0.922731	0.0181728
ENSG00000175161	CADM2	-0.109389	0.0451172	-0.178217	-0.0808298	0.114374	24.3128	0.248916	0.665849	0.0460076	1	1	1	0.171252	0.573504	0.0250691	0.0676043	0.331271	-0.142171	0.0855681	0.237231	216.75	0.726596	0.0120378	0.390654	1	1	1	0.551284	0.0026858	0.208391
ENSG00000137700	SLC37A4	-0.139416	0.0452585	-0.14835	-0.0808358	0.109292	9.31804	0.129956	0.664795	0.104431	1	1	1	0.0806273	0.572303	0.0628526	0.116432	0.18617	0.0299812	0.110861	0.0782431	12.8863	0.502073	0.230167	0.888773	1	1	1	0.303708	0.0982424	0.79178
ENSG00000085733	CTTN	-0.153219	0.00948801	-0.0990818	-0.0809376	0.0828572	74.9993	0.0921887	0.933289	0.302204	1	1	1	0.054605	0.905816	0.215494	-0.42895	-0.460478	-0.235045	-0.374824	0.122075	117.954	0.000503372	0.000140895	0.105356	1	1	1	7.18773e-05	1.72452e-05	0.0358421
ENSG00000163166	IWS1	-0.149498	0.0437261	-0.137043	-0.0809381	0.108142	18.1778	0.101432	0.676439	0.137488	1	1	1	0.060822	0.585393	0.0859734	-0.248992	-0.139241	-0.0950305	-0.161088	0.0792718	36.949	0.0811609	0.403334	0.599468	1	1	1	0.0259336	0.218018	0.401749
ENSG00000196455	PIK3R4	-0.136701	0.049115	-0.15539	-0.0809919	0.113063	9.14809	0.138605	0.635564	0.08712	1	1	1	0.0867663	0.539986	0.0512271	0.0237693	0.392147	-0.186381	0.076512	0.292848	23.3677	0.913631	0.00188921	0.229498	1	1	1	0.834227	0.00032129	0.0978551
ENSG00000105254	TBCB	-0.140726	-0.00799416	-0.0942596	-0.0809933	0.0673531	90.3516	0.125924	0.944018	0.329101	1	1	1	0.0777922	0.920591	0.23878	-0.460689	-0.573324	-0.267675	-0.433896	0.154576	110.292	0.000139609	3.98974e-07	0.0556094	1	0.0186265	1	1.70731e-05	2.72502e-08	0.0163748
ENSG00000110080	ST3GAL4	-0.134188	0.00832126	-0.117121	-0.0809959	0.0778203	11.6559	0.146925	0.94174	0.213116	1	1	1	0.0927746	0.917354	0.142773	-0.370792	-0.391889	-0.137881	-0.300188	0.140957	22.9449	0.00378976	0.00190535	0.408421	1	1	1	0.000709656	0.000324483	0.22259
ENSG00000165813	C10orf118	-0.15467	0.0478382	-0.136327	-0.0810528	0.111999	3.83129	0.0887865	0.645261	0.139832	1	1	1	0.0523277	0.550585	0.0876406	-0.0080872	0.360783	-0.232982	0.0399047	0.299777	24.8604	0.972482	0.00515701	0.109378	1	1	1	0.943241	0.00101036	0.0375468
ENSG00000163517	HDAC11	-0.0780992	-0.0834775	-0.0816285	-0.0810684	0.00273257	45.7608	0.429169	0.394495	0.406164	1	1	1	0.329368	0.297047	0.307914	-0.185795	-0.332724	0.0347632	-0.161252	0.184969	123.673	0.231416	0.0115714	0.869186	1	1	1	0.0989338	0.00256511	0.759505
ENSG00000089127	OAS1	-0.12668	-0.00995122	-0.106623	-0.0810846	0.0624143	2.94415	0.173981	0.929945	0.262551	1	1	1	0.112717	0.90124	0.182405	0.397539	0.445499	0.338889	0.393976	0.0533944	4.48051	0.00157185	0.000262371	0.00976116	1	1	1	0.000260776	3.4579e-05	0.0021054
ENSG00000138658	C4orf21	-0.147724	0.000983486	-0.0965779	-0.081106	0.0755513	1.18665	0.106102	0.993236	0.316059	1	1	1	0.0639842	0.990215	0.227374	-0.279466	-0.0514065	-0.222339	-0.184404	0.118668	5.9029	0.0430977	0.798946	0.1317	1	1	1	0.0120556	0.650652	0.047451
ENSG00000051825	MPHOSPH9	-0.162263	0.0442453	-0.12539	-0.081136	0.110137	3.33117	0.072491	0.672457	0.178979	1	1	1	0.0416558	0.580942	0.116458	0.182583	0.457126	0.0905298	0.243413	0.190718	13.9283	0.241391	0.000162306	0.621226	1	1	1	0.105011	2.02078e-05	0.42451
ENSG00000183763	TRAIP	-0.105266	0.00813184	-0.146343	-0.0811589	0.0800091	1.81913	0.269378	0.943036	0.10981	1	1	1	0.188065	0.919228	0.0665378	-0.385959	-0.332419	-0.442569	-0.386982	0.0550821	1.32709	0.00232318	0.0116688	0.000295322	1	1	1	0.000406479	0.00259	3.94713e-05
ENSG00000151849	CENPJ	-0.108545	-0.0150177	-0.120291	-0.0812847	0.0576886	5.14103	0.25297	0.893206	0.199474	1	1	1	0.174599	0.85144	0.132196	-0.330661	-0.322714	-0.20722	-0.286865	0.0690892	10.7187	0.012235	0.015136	0.168829	1	1	1	0.00273791	0.00350523	0.0651344
ENSG00000179630	LACC1	-0.0963952	-0.0469547	-0.100505	-0.0812849	0.0298017	4.4697	0.3171	0.651873	0.294413	1	1	1	0.228259	0.557977	0.208942	-0.288678	-0.271847	-0.106024	-0.222183	0.100948	31.6969	0.0349794	0.050906	0.549681	1	1	1	0.00940649	0.0147143	0.349259
ENSG00000141391	SLMO1	-0.144877	-0.0107841	-0.088211	-0.0812909	0.067314	8.27943	0.113875	0.923775	0.365004	1	1	1	0.0693373	0.893022	0.2704	0.0548523	-0.13256	0.264885	0.0623926	0.19883	9.64948	0.783286	0.431051	0.0589622	1	1	1	0.628914	0.241128	0.0175728
ENSG00000100626	GALNT16	-0.159978	0.0122613	-0.0963536	-0.0813567	0.0870933	14.3013	0.0770847	0.913393	0.317337	1	1	1	0.044657	0.878474	0.228461	-0.164955	-0.261064	-0.144093	-0.190038	0.0623892	47.4465	0.302066	0.0638161	0.383353	1	1	1	0.14368	0.0193355	0.202243
ENSG00000163348	PYGO2	-0.13787	0.0215941	-0.127818	-0.0813648	0.0893066	30.4159	0.134834	0.84457	0.169684	1	1	1	0.0840771	0.787691	0.109496	-0.3218	-0.540295	-0.115166	-0.325754	0.212592	50.0862	0.0155089	2.83092e-06	0.507941	1	0.157597	1	0.0036048	2.30562e-07	0.309031
ENSG00000198169	ZNF251	-0.108432	-0.0117167	-0.123997	-0.0813817	0.0608316	15.3106	0.253528	0.917444	0.184435	1	1	1	0.175054	0.883833	0.120605	-0.327637	-0.0700188	-0.33256	-0.243405	0.150177	19.181	0.0132735	0.714948	0.011624	1	1	1	0.0030101	0.537124	0.00257849
ENSG00000004848	ARX	-0.116626	-0.032056	-0.0955108	-0.0813975	0.0440159	10.9557	0.215303	0.765675	0.322106	1	1	1	0.14448	0.689274	0.232576	0.101172	0.0423347	-0.0587436	0.0282544	0.0808823	9.45097	0.571925	0.837977	0.76619	1	1	1	0.371877	0.709252	0.60474
ENSG00000242485	MRPL20	-0.121717	0.0225783	-0.145061	-0.0813999	0.0908011	50.773	0.193619	0.837165	0.113374	1	1	1	0.127638	0.77826	0.0689819	-0.206329	-0.423371	-0.128833	-0.252844	0.152679	46.4011	0.171282	0.000621836	0.446805	1	1	1	0.0663235	9.12146e-05	0.254731
ENSG00000147669	POLR2K	-0.0988871	0.0617003	-0.20702	-0.0814024	0.135211	40.3036	0.303283	0.542418	0.0183234	1	1	1	0.216401	0.441219	0.00905741	-0.0342475	0.136732	-0.195429	-0.0309814	0.166105	41.1845	0.87139	0.413393	0.202363	1	1	1	0.762967	0.226504	0.0823425
ENSG00000166004	KIAA1731	-0.128197	0.0231016	-0.139224	-0.0814399	0.0907034	3.67258	0.168268	0.833241	0.130545	1	1	1	0.10844	0.773258	0.0810484	-0.351735	-0.411392	-0.34918	-0.370769	0.0352042	16.9715	0.0067553	0.00096552	0.00727673	1	1	1	0.00137719	0.000150041	0.00150063
ENSG00000155636	RBM45	-0.0932523	-0.00150603	-0.149768	-0.0815088	0.0748254	3.81424	0.334973	0.989627	0.100741	1	1	1	0.243858	0.985016	0.0603518	-0.2797	-0.0326301	-0.31444	-0.208923	0.153659	8.81424	0.0428775	0.878491	0.0187567	1	1	1	0.0119809	0.773855	0.00450285
ENSG00000165502	RPL36AL	-0.134564	0.0273796	-0.137436	-0.0815403	0.0943383	162.952	0.145677	0.801055	0.136238	1	1	1	0.0918553	0.732737	0.0850673	-0.189756	-0.467792	-0.00961088	-0.222386	0.230827	75.0829	0.219373	0.000102882	0.966577	1	1	1	0.0918201	1.21316e-05	0.93257
ENSG00000137976	DNASE2B	-0.109208	-0.0610612	-0.0743615	-0.0815435	0.0248638	0.330053	0.249784	0.546982	0.453961	1	1	1	0.171967	0.445974	0.35311	-0.235538	-0.156893	-0.162964	-0.185132	0.0437588	0.238001	0.104416	0.331983	0.308914	1	1	1	0.0354439	0.164581	0.148647
ENSG00000086967	MYBPC2	-0.13228	0.0313011	-0.143989	-0.0816558	0.0979986	0.777913	0.153497	0.771418	0.116391	1	1	1	0.0975563	0.696226	0.0710813	-0.181528	-0.152391	-0.212236	-0.182052	0.0299261	0.39507	0.244947	0.349402	0.155786	1	1	1	0.10707	0.177186	0.0587559
ENSG00000066422	ZBTB11	-0.162969	0.073511	-0.155685	-0.0817145	0.134479	6.99022	0.0711159	0.459726	0.0864368	1	1	1	0.0407639	0.358658	0.0507812	-0.213502	0.155907	-0.400047	-0.152547	0.282945	35.9831	0.15259	0.335967	0.00144087	1	1	1	0.0572294	0.167282	0.000236362
ENSG00000119707	RBM25	-0.143434	0.0253896	-0.127155	-0.081733	0.0931272	31.7956	0.117984	0.81591	0.172179	1	1	1	0.0721887	0.751502	0.111365	-0.144913	0.184669	-0.286029	-0.082091	0.241556	115.746	0.379861	0.23515	0.0371783	1	1	1	0.199658	0.101031	0.0101103
ENSG00000196141	SPATS2L	-0.115568	0.0330256	-0.162876	-0.0818061	0.102222	14.4233	0.219991	0.758241	0.0712947	1	1	1	0.148182	0.680382	0.0408808	0.224566	0.364979	0.0118143	0.200453	0.177813	48.7835	0.126773	0.00453911	0.958079	1	1	1	0.0452173	0.000872481	0.91716
ENSG00000167985	SDHAF2	-0.129622	0.0242122	-0.140094	-0.0818345	0.0919883	16.1405	0.163023	0.824803	0.12786	1	1	1	0.104538	0.762674	0.0791508	-0.166128	-0.447539	-0.0575949	-0.223754	0.201258	14.2381	0.297622	0.000241406	0.771669	1	1	1	0.140816	3.1514e-05	0.611833
ENSG00000145901	TNIP1	-0.144582	0.0157815	-0.116751	-0.0818503	0.0856891	22.5069	0.11471	0.887613	0.214763	1	1	1	0.0699134	0.843978	0.144049	0.130028	-0.105087	0.23903	0.0879903	0.175868	40.8035	0.442356	0.554082	0.0979073	1	1	1	0.250312	0.353561	0.032732
ENSG00000181222	POLR2A	-0.167111	-0.00575032	-0.0727689	-0.0818766	0.0810648	53.0863	0.0633847	0.959997	0.464918	1	1	1	0.0358478	0.942835	0.363544	0.0331927	0.381575	-0.124262	0.0968354	0.258854	99.1065	0.875998	0.00268242	0.466755	1	1	1	0.770063	0.000478836	0.272117
ENSG00000156026	MCU	-0.136443	0.0323873	-0.141594	-0.0818835	0.0989949	5.4798	0.13945	0.76323	0.123324	1	1	1	0.087367	0.686231	0.0759584	-0.23113	-0.154008	-0.331224	-0.238787	0.0888554	11.6901	0.113058	0.343691	0.012053	1	1	1	0.0391342	0.172578	0.00268978
ENSG00000100731	PCNX	-0.141237	0.0413581	-0.145874	-0.0819176	0.106785	6.11337	0.124392	0.694373	0.111108	1	1	1	0.076709	0.605885	0.0674235	0.0335677	0.439428	-0.193507	0.093163	0.320648	67.405	0.874384	0.000334796	0.208285	1	1	1	0.767538	4.54261e-05	0.0854627
ENSG00000052795	FNIP2	-0.152274	0.0561507	-0.149681	-0.0819345	0.119592	7.47348	0.0944794	0.582968	0.100966	1	1	1	0.0561327	0.483458	0.0605037	-0.415237	-0.112916	-0.435584	-0.321246	0.180705	56.8521	0.000839847	0.517702	0.000389539	1	1	1	0.000128151	0.318643	5.38494e-05
ENSG00000198225	FKBP1C	-0.121021	0.0131238	-0.137947	-0.081948	0.0827683	0.421258	0.196474	0.907021	0.134588	1	1	1	0.129847	0.869998	0.0839046	-0.120933	-0.346273	-0.0083685	-0.158525	0.17206	0.853784	0.482051	0.00791418	0.971385	1	1	1	0.285267	0.00165315	0.94127
ENSG00000163803	PLB1	-0.143725	0.0307163	-0.132848	-0.0819522	0.0977252	1.18139	0.117151	0.775888	0.151529	1	1	1	0.0716067	0.701629	0.0961118	0.129184	0.187389	0.0128458	0.109806	0.0888703	3.35991	0.445544	0.226288	0.955007	1	1	1	0.253426	0.0960213	0.909957
ENSG00000106993	CDC37L1	-0.14499	0.0785185	-0.179579	-0.0820168	0.140099	12.8998	0.113571	0.426407	0.0441785	1	1	1	0.0691186	0.32677	0.0239623	-0.127754	0.0436006	-0.318659	-0.134271	0.181218	27.4862	0.45164	0.832186	0.0168298	1	1	1	0.258763	0.700963	0.00396641
ENSG00000133116	KL	-0.0942365	-0.0222999	-0.129646	-0.0820609	0.0546992	0.353096	0.329231	0.839237	0.162934	1	1	1	0.238896	0.780925	0.104472	0.00305909	0.198583	-0.173665	0.00932573	0.186203	2.259	0.990166	0.193037	0.271435	1	1	1	0.978515	0.0774197	0.123416
ENSG00000116213	WRAP73	-0.13319	-0.00418952	-0.108829	-0.0820694	0.0685371	14.3023	0.150331	0.971165	0.251615	1	1	1	0.0952521	0.958335	0.173469	-0.201266	-0.190061	0.0550398	-0.112096	0.144852	14.0106	0.185326	0.218428	0.782331	1	1	1	0.0734199	0.09129	0.627739
ENSG00000085465	OVGP1	-0.141683	-0.017362	-0.0873468	-0.0821305	0.0623243	8.15491	0.12306	0.875935	0.370363	1	1	1	0.075774	0.828582	0.27514	-0.229395	-0.4515	-0.111861	-0.264252	0.172482	6.52637	0.116589	0.000205157	0.522718	1	1	1	0.0406715	2.62701e-05	0.323214
ENSG00000040275	SPDL1	-0.105379	-0.0346708	-0.106416	-0.0821554	0.0411261	2.59496	0.26881	0.745628	0.263569	1	1	1	0.187587	0.665396	0.183258	-0.248664	-0.220956	-0.116292	-0.195304	0.069815	8.12866	0.0816823	0.134813	0.502698	1	1	1	0.0261368	0.0488834	0.304296
ENSG00000010361	FUZ	-0.122181	-0.0298636	-0.0945074	-0.082184	0.0473765	21.7197	0.19173	0.782198	0.327716	1	1	1	0.126182	0.709534	0.237542	-0.237271	-0.416995	0.00658697	-0.215893	0.212599	22.1808	0.101164	0.000787673	0.977028	1	1	1	0.034075	0.000119159	0.953757
ENSG00000103569	AQP9	-0.123534	0.0268577	-0.15016	-0.0822787	0.0954478	1.6718	0.186292	0.804885	0.0997362	1	1	1	0.122009	0.737643	0.0596756	0.0876231	0.264815	-0.0824191	0.0900063	0.173629	1.8056	0.634469	0.0590468	0.658478	1	1	1	0.439595	0.0176039	0.467339
ENSG00000100593	ISM2	-0.167417	-0.0119402	-0.0677151	-0.0823575	0.078766	0.578228	0.0628488	0.915724	0.499917	1	1	1	0.0355046	0.881633	0.3979	-0.0873887	-0.0923113	-0.120581	-0.100094	0.0179127	0.470068	0.635653	0.612593	0.48368	1	1	1	0.440824	0.415414	0.286681
ENSG00000168395	ING5	-0.143684	0.00747847	-0.110885	-0.0823633	0.0795148	12.3425	0.117263	0.9477	0.241669	1	1	1	0.0716884	0.925699	0.165438	-0.151195	-0.283638	0.0172996	-0.139178	0.150828	34.489	0.354291	0.0392415	0.938325	1	1	1	0.180649	0.0107846	0.878944
ENSG00000120533	ENY2	-0.135203	0.0509954	-0.162961	-0.0823894	0.116345	17.2598	0.143543	0.6215	0.0711331	1	1	1	0.0903104	0.524564	0.0407743	-0.25661	0.00229723	-0.408767	-0.221027	0.207829	31.9246	0.0698134	0.991535	0.0010613	1	1	1	0.0215795	0.983865	0.000166921
ENSG00000165480	SKA3	-0.156846	0.044317	-0.134786	-0.0824385	0.110326	0.215149	0.0838204	0.671917	0.144927	1	1	1	0.0490601	0.580328	0.0913151	-0.247515	-0.130309	-0.27248	-0.216768	0.0759089	0.344956	0.0835075	0.441139	0.0502182	1	1	1	0.0268586	0.24928	0.0144756
ENSG00000132432	SEC61G	-0.116453	0.0358527	-0.166864	-0.0824881	0.10554	37.939	0.216069	0.736386	0.0638219	1	1	1	0.14508	0.654711	0.0361258	-0.233193	-0.197679	-0.295851	-0.242241	0.0497073	22.4601	0.108964	0.195663	0.0296059	1	1	1	0.0373694	0.0788055	0.00771135
ENSG00000166126	AMN	-0.0918451	-0.0842115	-0.0715593	-0.0825387	0.0102458	0.228991	0.34315	0.389885	0.473149	1	1	1	0.251077	0.292805	0.371594	-0.227825	-0.336639	-0.171613	-0.245359	0.0838985	11.3061	0.119847	0.0103864	0.278132	1	1	1	0.0421064	0.00226383	0.127982
ENSG00000137875	BCL2L10	-0.143869	0.0413702	-0.145216	-0.0825716	0.107339	0.890719	0.116728	0.694292	0.112935	1	1	1	0.0713198	0.605779	0.0686811	-0.187951	-0.260994	-0.256142	-0.235029	0.0408426	0.530915	0.225158	0.0639116	0.0704778	1	1	1	0.0950096	0.0193693	0.0218281
ENSG00000116741	RGS2	-0.195366	0.022878	-0.0752592	-0.0825825	0.109306	24.4688	0.0270166	0.834925	0.447966	1	1	1	0.0138949	0.775394	0.347312	-0.199109	-0.127496	-0.26819	-0.198265	0.0703507	21.9701	0.191488	0.452845	0.0550122	1	1	1	0.0766217	0.259733	0.0161612
ENSG00000159267	HLCS	-0.142288	0.0195632	-0.125182	-0.0826354	0.0889189	3.1603	0.121292	0.859829	0.179778	1	1	1	0.0745195	0.807249	0.117071	-0.14203	0.215026	-0.24707	-0.0580247	0.242231	15.013	0.391252	0.148829	0.0842308	1	1	1	0.208846	0.0554351	0.027143
ENSG00000111786	SRSF9	-0.138077	0.0299517	-0.139799	-0.0826415	0.0975124	75.7211	0.134169	0.781544	0.12877	1	1	1	0.0836093	0.708715	0.0797896	-0.0413268	-0.021894	-0.0820441	-0.0484216	0.0306962	55.5723	0.841328	0.920058	0.660249	1	1	1	0.715876	0.847141	0.469375
ENSG00000124251	TP53TG5	-0.0854849	-0.0840716	-0.0783883	-0.0826483	0.00375633	3.42892	0.381905	0.390756	0.4273	1	1	1	0.285542	0.293611	0.327576	-0.353376	-0.274051	-0.169667	-0.265698	0.0921386	5.68676	0.00643761	0.0485437	0.285282	1	1	1	0.00130284	0.0138977	0.132428
ENSG00000180096	SEPT1	-0.0774556	-0.0869633	-0.0835451	-0.0826547	0.00481602	0.558224	0.433405	0.372734	0.394067	1	1	1	0.333382	0.277261	0.296655	-0.147375	-0.455977	0.038842	-0.18817	0.24992	3.02397	0.369342	0.000170335	0.852342	1	1	1	0.192047	2.13278e-05	0.732295
ENSG00000171204	TMEM126B	-0.109453	0.0468804	-0.185405	-0.0826593	0.118438	27.1994	0.248608	0.652446	0.0370191	1	1	1	0.170999	0.558601	0.0196872	0.11097	0.387271	-0.0117206	0.162174	0.204365	34.5227	0.527027	0.00222472	0.958428	1	1	1	0.327106	0.000386846	0.917816
ENSG00000072609	CHFR	-0.13628	-0.0126598	-0.0990416	-0.0826606	0.0634173	7.45708	0.139978	0.910446	0.302423	1	1	1	0.0877497	0.874556	0.215681	-0.289006	-0.390202	-0.126395	-0.268534	0.13309	22.0995	0.0347199	0.0020174	0.457818	1	1	1	0.00932235	0.000346119	0.263907
ENSG00000124333	VAMP7	-0.135792	0.0791608	-0.191419	-0.0826833	0.142894	18.2443	0.141593	0.422191	0.0306547	1	1	1	0.0889029	0.322816	0.0159825	-0.26744	0.0311299	-0.316925	-0.184412	0.188297	36.64	0.0558894	0.883822	0.017598	1	1	1	0.0164727	0.783994	0.00417964
ENSG00000151224	MAT1A	-0.080618	-0.0820739	-0.0853659	-0.0826859	0.00243239	0.131961	0.412632	0.403274	0.382631	1	1	1	0.313961	0.305273	0.286216	-0.024602	-0.0223506	-0.0750139	-0.0406555	0.0297766	0.11341	0.910116	0.919467	0.691939	1	1	1	0.828507	0.843994	0.508408
ENSG00000153201	RANBP2	-0.158892	0.0507094	-0.13995	-0.0827108	0.115933	14.8851	0.0793671	0.623651	0.128301	1	1	1	0.0461448	0.526894	0.0794619	0.0804032	0.440764	-0.119105	0.134021	0.283759	87.326	0.667149	0.00031742	0.489458	1	1	1	0.478338	4.27977e-05	0.292667
ENSG00000203993	C9orf37	-0.103829	-0.0288924	-0.115706	-0.0828091	0.0470694	15.9659	0.276825	0.789569	0.219369	1	1	1	0.1942	0.718575	0.147694	-0.150328	-0.446249	0.104805	-0.163924	0.275779	14.1792	0.357922	0.000254458	0.554671	1	1	1	0.183192	3.34207e-05	0.354859
ENSG00000187626	ZKSCAN4	-0.136057	0.0221828	-0.13458	-0.0828183	0.0909366	2.52291	0.140719	0.840137	0.145626	1	1	1	0.0882745	0.782046	0.0918163	-0.0482539	0.263621	-0.201279	0.00469607	0.23693	3.13513	0.812214	0.0605377	0.185298	1	1	1	0.670799	0.0181401	0.073401
ENSG00000115520	COQ10B	-0.138711	0.042007	-0.151783	-0.0828287	0.108308	14.4812	0.132157	0.689332	0.0956765	1	1	1	0.0821875	0.600238	0.0569396	-0.106071	0.0422644	-0.286146	-0.116651	0.164461	24.0236	0.549467	0.838293	0.0370798	1	1	1	0.349045	0.709713	0.0100782
ENSG00000135457	TFCP2	-0.112938	0.0259518	-0.162204	-0.0830636	0.0975707	15.8578	0.231914	0.811718	0.0726042	1	1	1	0.157695	0.746186	0.0417314	-0.390295	-0.161885	-0.453844	-0.335341	0.153542	32.773	0.00201086	0.313066	0.000186152	1	1	1	0.000344883	0.151391	2.35629e-05
ENSG00000221983	UBA52	-0.120839	0.0174016	-0.145783	-0.0830736	0.0879033	108.22	0.197215	0.875638	0.11135	1	1	1	0.130429	0.828197	0.0675957	-0.17105	-0.469409	0.00332865	-0.212377	0.239063	177.177	0.280237	9.58697e-05	0.989159	1	1	1	0.129255	1.12115e-05	0.976622
ENSG00000163040	CCDC74A	-0.107779	-0.00810368	-0.133378	-0.083087	0.0661869	5.67252	0.256742	0.94325	0.149683	1	1	1	0.17768	0.919507	0.0947808	-0.0340366	-0.322175	0.00853258	-0.115893	0.179909	5.7693	0.872298	0.0153554	0.970716	1	1	1	0.764385	0.00356365	0.940121
ENSG00000163728	TTC14	-0.134432	0.00108769	-0.115955	-0.0831	0.0734917	14.6352	0.146115	0.992525	0.218254	1	1	1	0.092177	0.989178	0.146818	0.0196906	0.310736	-0.127426	0.0676668	0.222986	61.6927	0.929179	0.0206034	0.45317	1	1	1	0.862366	0.00502586	0.259998
ENSG00000204060	FOXO6	-0.124284	-0.0654789	-0.0597028	-0.0831553	0.0357355	2.68527	0.183295	0.515441	0.556885	1	1	1	0.119741	0.4137	0.456176	-0.283099	-0.394796	-0.170699	-0.282865	0.112049	3.50008	0.0397191	0.00172675	0.281499	1	1	1	0.010942	0.00029011	0.130056
ENSG00000126261	UBA2	-0.127178	0.0615732	-0.183937	-0.0831807	0.128533	35.7478	0.172099	0.54332	0.0387243	1	1	1	0.111298	0.442162	0.020697	-0.285935	-0.149461	-0.411955	-0.28245	0.131282	66.3081	0.0372529	0.361451	0.000946305	1	1	1	0.010136	0.185761	0.000146636
ENSG00000204882	GPR20	-0.142697	-0.0553314	-0.0516477	-0.0832255	0.051537	0.4832	0.120116	0.589107	0.616557	1	1	1	0.0736796	0.489872	0.519266	0.284376	0.323648	0.252161	0.286728	0.0358017	0.0774512	0.0385938	0.0147688	0.076304	1	1	1	0.0105724	0.0034061	0.0240397
ENSG00000161640	SIGLEC11	-0.158487	0.0142178	-0.105435	-0.0832346	0.0884668	0.199326	0.0802275	0.898968	0.268547	1	1	1	0.0467096	0.859269	0.187354	0.155579	0.0349508	0.272128	0.154219	0.118595	0.929313	0.337338	0.868391	0.0506054	1	1	1	0.168189	0.758247	0.0146078
ENSG00000146731	CCT6A	-0.158057	0.07136	-0.163007	-0.0832348	0.133906	60.7487	0.0811466	0.474567	0.0710402	1	1	1	0.0473162	0.372932	0.0407162	-0.151875	0.135373	-0.344843	-0.120449	0.241645	90.5182	0.351481	0.41951	0.00824764	1	1	1	0.178674	0.2312	0.00173319
ENSG00000109452	INPP4B	-0.110651	0.0450138	-0.184073	-0.0832367	0.116978	1.55528	0.242796	0.666658	0.0385643	1	1	1	0.166336	0.574384	0.0206017	0.087834	0.263666	-0.171331	0.0600563	0.218825	12.2619	0.63348	0.0604781	0.279191	1	1	1	0.43849	0.0181195	0.128617
ENSG00000173933	RBM4	-0.150744	-0.00911989	-0.0898686	-0.0832443	0.0710442	26.4512	0.0982585	0.935909	0.354999	1	1	1	0.0586777	0.909454	0.261465	-0.129677	-0.274918	-0.0230661	-0.142554	0.126419	40.9563	0.44393	0.047627	0.916546	1	1	1	0.251607	0.0135872	0.839065
ENSG00000182973	CNOT10	-0.10647	-0.000117136	-0.143367	-0.0833181	0.0743783	5.46361	0.263315	0.999193	0.118176	1	1	1	0.183033	0.998835	0.0723232	-0.56451	-0.419902	-0.456751	-0.480388	0.075146	12.5383	6.88653e-07	0.000707239	0.000164841	0.0336944	1	1	4.92944e-08	0.000105561	2.05673e-05
ENSG00000127527	EPS15L1	-0.14519	0.0125328	-0.117593	-0.0834166	0.0842325	13.6423	0.113008	0.911402	0.211047	1	1	1	0.0687327	0.875804	0.141158	0.00208626	0.0497656	-0.0642288	-0.00412564	0.0572505	40.8244	0.992353	0.805198	0.741414	1	1	1	0.985347	0.661108	0.571378
ENSG00000116525	TRIM62	-0.112291	-0.0488654	-0.0891799	-0.0834453	0.0320991	6.63529	0.234978	0.637485	0.35919	1	1	1	0.160108	0.54205	0.265153	-0.232677	-0.141374	-0.0481716	-0.140741	0.0922543	15.2208	0.109999	0.394076	0.812591	1	1	1	0.0378043	0.210979	0.671329
ENSG00000184983	NDUFA6	-0.125505	0.0383873	-0.163355	-0.083491	0.107233	67.2647	0.178531	0.717015	0.0703642	1	1	1	0.116121	0.632034	0.0402829	0.152672	0.0289264	0.103633	0.0950774	0.0623151	42.6129	0.348245	0.893228	0.560003	1	1	1	0.176378	0.79895	0.360295
ENSG00000176809	LRRC37A3	-0.101739	-0.0337686	-0.115062	-0.0835232	0.0436006	4.76128	0.287839	0.752517	0.22227	1	1	1	0.203376	0.673599	0.14998	0.00175809	-0.298054	0.115471	-0.060275	0.213628	12.339	0.993526	0.0281081	0.506455	1	1	1	0.987651	0.00724761	0.307744
ENSG00000166024	R3HCC1L	-0.113694	0.00541336	-0.142355	-0.0835449	0.0783616	4.91328	0.228465	0.962437	0.121097	1	1	1	0.154918	0.94618	0.0743815	0.0151899	0.173863	0.016151	0.0684013	0.0913339	8.37642	0.945773	0.270742	0.941938	1	1	1	0.893615	0.122982	0.886927
ENSG00000257365	FNTB	-0.142442	0.0083646	-0.116567	-0.0835481	0.0806432	12.875	0.120852	0.941402	0.21556	1	1	1	0.0742029	0.916925	0.144683	-0.206353	-0.128458	-0.0411392	-0.125316	0.0826514	23.8189	0.171215	0.448473	0.842207	1	1	1	0.066292	0.256129	0.717111
ENSG00000157214	STEAP2	-0.139869	0.0406888	-0.151588	-0.0835897	0.107788	9.6567	0.128556	0.699386	0.0961542	1	1	1	0.0796367	0.611735	0.0572616	-0.107009	0.038045	-0.296835	-0.121933	0.167938	45.2062	0.545013	0.855903	0.0289346	1	1	1	0.344777	0.737587	0.00750102
ENSG00000005156	LIG3	-0.157075	0.0473624	-0.141252	-0.0836548	0.11374	6.90014	0.0833117	0.648861	0.124349	1	1	1	0.0487271	0.55456	0.0766771	0	0.34135	-0.161135	0.0600719	0.256572	20.6206	1	0.00910725	0.315976	1	1	1	1	0.0019436	0.153321
ENSG00000152292	SH2D6	-0.130647	-0.0480273	-0.0728008	-0.083825	0.0423987	0.644601	0.159297	0.643754	0.464687	1	1	1	0.1018	0.549009	0.363333	-0.230098	-0.365096	0.0165963	-0.192866	0.193551	1.45502	0.115152	0.00452259	0.940156	1	1	1	0.0400424	0.000868888	0.88383
ENSG00000101452	DHX35	-0.144218	0.0257912	-0.133051	-0.0838261	0.0950954	7.16324	0.115739	0.812933	0.150814	1	1	1	0.0706273	0.747703	0.0956013	-0.331411	-0.155415	-0.421027	-0.302618	0.135127	10.1829	0.0119898	0.338007	0.000678603	1	1	1	0.0026739	0.168643	0.000100694
ENSG00000068903	SIRT2	-0.135096	-0.00145051	-0.115003	-0.0838497	0.0720635	90.0158	0.143896	0.990022	0.222535	1	1	1	0.0905671	0.985569	0.15019	-0.230192	-0.19782	-0.0225035	-0.150172	0.111743	178.907	0.114968	0.195249	0.918789	1	1	1	0.0399591	0.0785885	0.84294
ENSG00000049541	RFC2	-0.137296	0.0437366	-0.158357	-0.0839721	0.111099	12.3047	0.136671	0.676369	0.0805067	1	1	1	0.0853904	0.585302	0.0468923	-0.323066	-0.32316	-0.401266	-0.349164	0.0451216	11.6854	0.0149951	0.0149581	0.00138134	1	1	1	0.00346759	0.00345762	0.000225273
ENSG00000115464	USP34	-0.160025	0.0545765	-0.146524	-0.0839909	0.120193	11.1709	0.0769866	0.594677	0.109315	1	1	1	0.0445928	0.495823	0.0661978	0.0296531	0.331692	-0.0549695	0.102125	0.203263	103.97	0.890163	0.0118986	0.782668	1	1	1	0.794009	0.00265025	0.62818
ENSG00000183571	PGPEP1L	-0.051774	-0.0601727	-0.140082	-0.0840096	0.0487414	0.499008	0.615576	0.553459	0.127893	1	1	1	0.518244	0.452632	0.0791756	-0.102335	-0.242729	-0.127195	-0.15742	0.0749179	0.274527	0.566241	0.0914055	0.454198	1	1	1	0.366375	0.030051	0.260869
ENSG00000134058	CDK7	-0.139979	0.0498219	-0.16203	-0.0840625	0.11647	12.555	0.128216	0.630248	0.0729435	1	1	1	0.0793988	0.534162	0.0419537	-0.245851	-0.147046	-0.347257	-0.246718	0.100108	10.2616	0.0861664	0.370734	0.00769408	1	1	1	0.0279344	0.193049	0.00159999
ENSG00000185324	CDK10	-0.130874	-0.0104616	-0.110904	-0.0840796	0.0645322	30.6808	0.158496	0.926196	0.241576	1	1	1	0.101202	0.896203	0.165366	-0.0590014	-0.395335	0.103938	-0.116799	0.254605	41.854	0.765021	0.00169526	0.558497	1	1	1	0.603153	0.000284115	0.358877
ENSG00000176542	KIAA2018	-0.126703	0.0372341	-0.162796	-0.0840886	0.106607	2.59556	0.173892	0.725832	0.0714484	1	1	1	0.112651	0.642311	0.0409806	0.0810361	0.464698	-0.120488	0.141749	0.297279	27.2556	0.66516	0.000117572	0.484129	1	1	1	0.47487	1.40919e-05	0.287058
ENSG00000156398	SFXN2	-0.119102	-0.0255334	-0.107691	-0.0841087	0.0510476	0.925785	0.20453	0.814795	0.257193	1	1	1	0.136089	0.750141	0.178038	0.0460856	-0.0567865	0.0276139	0.00563763	0.0548442	3.74313	0.820775	0.775501	0.898771	1	1	1	0.684794	0.616847	0.807893
ENSG00000115207	GTF3C2	-0.143511	0.0211758	-0.130114	-0.0841495	0.09146	15.4856	0.11776	0.847653	0.161223	1	1	1	0.0720344	0.79171	0.103217	-0.124215	0.188537	-0.18324	-0.039639	0.199798	23.6343	0.466868	0.223276	0.239853	1	1	1	0.272299	0.0939647	0.103746
ENSG00000119411	BSPRY	-0.0963359	-0.0540149	-0.10247	-0.0842735	0.0263836	3.30207	0.317432	0.598833	0.283951	1	1	1	0.228546	0.500275	0.200134	0.193858	0.0454524	0.0917018	0.110338	0.0759378	2.63431	0.207191	0.823704	0.615472	1	1	1	0.084885	0.688901	0.418513
ENSG00000009307	CSDE1	-0.127081	0.0527859	-0.178559	-0.0842847	0.121465	99.7769	0.172453	0.608021	0.0455467	1	1	1	0.111575	0.510089	0.0247872	-0.093038	0.0195968	-0.109306	-0.0609158	0.0701988	340.132	0.609012	0.929566	0.533978	1	1	1	0.411736	0.863015	0.334458
ENSG00000188878	FBF1	-0.109764	-0.0203755	-0.122883	-0.0843408	0.0557825	8.53563	0.247091	0.853777	0.188904	1	1	1	0.169782	0.799411	0.124003	0.0814346	-0.225504	0.307853	0.0545945	0.267689	15.0358	0.663259	0.124752	0.0221491	1	1	1	0.472693	0.0443032	0.00546959
ENSG00000125977	EIF2S2	-0.157027	0.0551603	-0.15119	-0.0843525	0.120857	35.722	0.0834178	0.590374	0.0971317	1	1	1	0.0487957	0.491218	0.0579258	-0.101125	0.0747773	-0.0349039	-0.0204173	0.0888415	42.9054	0.572144	0.693126	0.868596	1	1	1	0.3721	0.509751	0.758562
ENSG00000163558	PRKCI	-0.130719	0.0517894	-0.17413	-0.0843532	0.119884	9.56179	0.159039	0.61546	0.0518922	1	1	1	0.101609	0.518119	0.0286593	-0.182982	-0.0378809	-0.400117	-0.206993	0.182308	33.4038	0.240745	0.856643	0.00143745	1	1	1	0.104242	0.738678	0.000235709
ENSG00000114388	NPRL2	-0.155383	0.0223988	-0.120125	-0.0843697	0.0941298	29.9721	0.0871342	0.838499	0.200164	1	1	1	0.0512379	0.779978	0.132734	-0.349414	-0.540295	-0.202016	-0.363908	0.169605	20.6402	0.00722755	2.83092e-06	0.183229	1	0.157597	1	0.00148891	2.30562e-07	0.0723317
ENSG00000144035	NAT8	-0.174579	-0.0174017	-0.0612664	-0.0844157	0.0811054	0.318017	0.0512123	0.875638	0.545562	1	1	1	0.0282444	0.828196	0.444444	0.117148	0.225688	0.0410545	0.127963	0.0927908	0.111098	0.498678	0.124363	0.842585	1	1	1	0.300726	0.0441255	0.717669
ENSG00000188227	ZNF793	-0.123259	0.00327525	-0.133373	-0.0844523	0.0761424	1.93314	0.187399	0.977591	0.1497	1	1	1	0.122848	0.967422	0.0947938	-0.00246132	0.151336	-0.153563	-0.00156274	0.152452	18.3324	0.991045	0.353736	0.34502	1	1	1	0.982713	0.180239	0.173838
ENSG00000130803	ZNF317	-0.132431	0.0385721	-0.1599	-0.0845864	0.107539	11.1257	0.152969	0.715664	0.0772453	1	1	1	0.0971705	0.630394	0.0447616	0.0605251	0.385865	-0.0043835	0.147336	0.209106	19.5343	0.757747	0.00233039	0.985338	1	1	1	0.593811	0.000407916	0.969217
ENSG00000139908	TSSK4	-0.137745	-0.0103361	-0.105826	-0.0846357	0.0662951	1.48732	0.135238	0.927115	0.266559	1	1	1	0.0843617	0.897441	0.185714	0.0798172	0.287998	0.0567042	0.141506	0.127391	2.20974	0.669989	0.0355354	0.775875	1	1	1	0.481561	0.00958289	0.617358
ENSG00000173120	KDM2A	-0.167418	0.0245986	-0.111161	-0.0846601	0.0987133	16.2917	0.0628484	0.821997	0.240361	1	1	1	0.0355038	0.759003	0.164381	0.0796765	0.128856	0.00684482	0.0717925	0.0613865	71.6881	0.670692	0.446696	0.976078	1	1	1	0.482336	0.254644	0.951949
ENSG00000117143	UAP1	-0.13291	0.0528025	-0.173929	-0.0846788	0.120816	18.0054	0.151307	0.607904	0.0521933	1	1	1	0.0959566	0.509955	0.0288465	-0.115893	-0.0416784	-0.325504	-0.161025	0.147197	22.088	0.504542	0.840897	0.0140568	1	1	1	0.305968	0.713563	0.00321641
ENSG00000130921	C12orf65	-0.141728	0.0501721	-0.162699	-0.0847515	0.117317	5.50068	0.12293	0.62767	0.0716443	1	1	1	0.075679	0.531288	0.041104	-0.273394	-0.496953	-0.185115	-0.318487	0.160735	15.6889	0.049239	2.6892e-05	0.233667	1	1	1	0.0141367	2.74665e-06	0.100197
ENSG00000111911	HINT3	-0.102397	0.0291487	-0.181046	-0.0847646	0.106201	31.7161	0.284321	0.787613	0.0422747	1	1	1	0.200455	0.716186	0.022817	-0.294702	-0.15661	-0.233169	-0.228161	0.0691821	79.1743	0.0304115	0.333107	0.10901	1	1	1	0.00796327	0.165351	0.0373891
ENSG00000106077	ABHD11	-0.107063	-0.0567921	-0.0909251	-0.0849268	0.0256668	19.8568	0.260328	0.578252	0.348655	1	1	1	0.180593	0.478468	0.255876	-0.0043835	-0.299789	0.0561416	-0.082677	0.190444	9.74568	0.985338	0.0269609	0.777797	1	1	1	0.969217	0.00689998	0.620859
ENSG00000111880	RNGTT	-0.136947	0.0534155	-0.172128	-0.0852197	0.121343	5.60554	0.137807	0.603331	0.0549839	1	1	1	0.0861941	0.505048	0.0305721	-0.200609	0.128504	-0.422621	-0.164909	0.277292	19.1989	0.187158	0.448248	0.000639611	1	1	1	0.0743828	0.255954	9.41541e-05
ENSG00000151503	NCAPD3	-0.165633	0.0588068	-0.148864	-0.0852301	0.125021	3.11079	0.0660689	0.56345	0.103082	1	1	1	0.0375406	0.462975	0.0619369	-0.180005	0.180192	-0.168401	-0.0560713	0.204692	16.8421	0.250129	0.249482	0.289971	1	1	1	0.110098	0.109722	0.135383
ENSG00000205643	CDPF1	-0.0818674	-0.0412509	-0.132577	-0.0852317	0.0457557	6.38856	0.404608	0.695124	0.152461	1	1	1	0.306495	0.60682	0.0968	-0.385466	-0.622058	-0.182911	-0.396812	0.219793	5.94371	0.00236125	1.40222e-08	0.240993	1	0.000500466	1	0.000414073	7.32174e-10	0.104377
ENSG00000048544	MRPS10	-0.126387	0.0555501	-0.185119	-0.0853187	0.125481	20.6326	0.175114	0.587446	0.0373449	1	1	1	0.113558	0.488156	0.0198805	-0.326385	-0.210526	-0.480734	-0.339215	0.13556	27.5505	0.0137282	0.160105	5.7731e-05	1	1	1	0.00312972	0.0608704	6.38091e-06
ENSG00000056586	RC3H2	-0.138572	0.0613426	-0.178775	-0.0853347	0.128607	6.50293	0.1326	0.544999	0.0452574	1	1	1	0.0824977	0.443876	0.0246106	-0.0487342	0.332068	-0.253305	0.0100094	0.297075	56.5063	0.810043	0.0117796	0.0746087	1	1	1	0.667715	0.002619	0.0233851
ENSG00000067365	METTL22	-0.152378	0.00409823	-0.107742	-0.0853407	0.0806077	5.0977	0.0942244	0.971809	0.256938	1	1	1	0.0559616	0.959242	0.177829	-0.312447	-0.305274	-0.338795	-0.318839	0.0176508	8.65373	0.0197302	0.023603	0.0097869	1	1	1	0.00477787	0.00589543	0.0021118
ENSG00000198862	LTN1	-0.137678	0.0479511	-0.166728	-0.0854848	0.116468	4.79577	0.135459	0.644356	0.0640676	1	1	1	0.0845151	0.549643	0.0362803	0.0119316	0.440131	-0.136146	0.105306	0.299271	34.3567	0.95761	0.000325636	0.416033	1	1	1	0.916342	4.40246e-05	0.22852
ENSG00000160948	VPS28	-0.136924	-0.0182002	-0.101348	-0.0854909	0.0609298	58.7695	0.137878	0.869797	0.289928	1	1	1	0.0862474	0.820443	0.205127	-0.322199	-0.586943	-0.159189	-0.35611	0.215884	66.47	0.0153459	1.66035e-07	0.323582	1	0.00719694	1	0.00356109	1.0529e-08	0.158412
ENSG00000229833	PET100	-0.149379	-0.00704793	-0.100199	-0.0855419	0.0722886	33.5162	0.101737	0.950868	0.296084	1	1	1	0.0610302	0.929965	0.210338	-0.242804	-0.551477	-0.118519	-0.304266	0.222927	22.2272	0.0912767	1.49621e-06	0.492193	1	0.0784794	1	0.0299987	1.14814e-07	0.295065
ENSG00000109686	SH3D19	-0.108773	-0.0126233	-0.13531	-0.0855689	0.0645511	5.29101	0.251874	0.910749	0.143194	1	1	1	0.173689	0.874915	0.0900526	-0.302696	-0.176113	-0.170933	-0.216581	0.0746228	33.4721	0.0251452	0.262801	0.280662	1	1	1	0.00635031	0.118133	0.129522
ENSG00000155903	RASA2	-0.147153	0.0115858	-0.12123	-0.0855989	0.0851567	7.75924	0.107621	0.918365	0.195612	1	1	1	0.0650301	0.885121	0.129181	-0.0855368	0.174051	-0.318987	-0.0768245	0.246634	28.5317	0.644624	0.270066	0.0166868	1	1	1	0.450605	0.122572	0.00392717
ENSG00000178057	NDUFAF3	-0.131007	-0.0244989	-0.101435	-0.0856469	0.0549811	54.3743	0.158029	0.822627	0.28945	1	1	1	0.100853	0.75995	0.204737	-0.298734	-0.489944	-0.124707	-0.304462	0.182686	43.1587	0.0276545	3.75618e-05	0.465554	1	1	1	0.00710958	3.9747e-06	0.270389
ENSG00000037637	FBXO42	-0.143755	0.00352625	-0.11689	-0.0857062	0.0784363	6.84323	0.117062	0.975864	0.214138	1	1	1	0.0715467	0.964926	0.143566	-0.128387	0.0469995	-0.222128	-0.101172	0.136612	25.4364	0.448774	0.817817	0.132171	1	1	1	0.256391	0.678882	0.0476672
ENSG00000175756	AURKAIP1	-0.127266	-0.018903	-0.111232	-0.0858001	0.0584867	79.9239	0.171779	0.864799	0.240017	1	1	1	0.111051	0.813634	0.16411	-0.180989	-0.48774	-0.0566104	-0.24178	0.221901	52.6415	0.246766	4.1682e-05	0.776312	1	1	1	0.108134	4.45691e-06	0.617941
ENSG00000005339	CREBBP	-0.144741	0.00125656	-0.114044	-0.0858426	0.0769758	14.5766	0.114264	0.991362	0.226882	1	1	1	0.0696036	0.987498	0.153641	0.323793	0.354759	0.329747	0.336099	0.0164313	82.3134	0.0147118	0.00618198	0.0125409	1	1	1	0.00339095	0.00124301	0.00281778
ENSG00000117481	NSUN4	-0.150265	0.0325698	-0.139859	-0.0858514	0.102688	3.37059	0.0994699	0.761822	0.128588	1	1	1	0.0594942	0.684556	0.0796603	-0.29421	-0.00916549	-0.413385	-0.23892	0.207704	14.7451	0.0307666	0.96828	0.000898737	1	1	1	0.00807344	0.935688	0.000138299
ENSG00000170537	TMC7	-0.126917	-0.0225022	-0.108162	-0.0858605	0.0556655	2.95658	0.173069	0.837739	0.254854	1	1	1	0.11204	0.778988	0.176135	-0.354571	-0.191092	-0.256985	-0.26755	0.0822497	18.9573	0.0062163	0.215201	0.0692864	1	1	1	0.00125097	0.0895139	0.0213823
ENSG00000176473	WDR25	-0.141807	0.0111294	-0.127016	-0.085898	0.084353	5.02022	0.122694	0.921327	0.172693	1	1	1	0.0755141	0.889618	0.111758	-0.387459	-0.453962	-0.330989	-0.390803	0.0615543	6.93517	0.00221095	0.000185248	0.0121274	1	1	1	0.000384114	2.34347e-05	0.00270974
ENSG00000128408	RIBC2	-0.13592	-0.0194141	-0.102513	-0.0859492	0.0599932	0.434981	0.14117	0.860994	0.283722	1	1	1	0.0885993	0.80869	0.19994	0.147586	0.0785748	0.0672996	0.09782	0.0434654	0.395738	0.368439	0.676031	0.728068	1	1	1	0.191404	0.488432	0.553084
ENSG00000091106	NLRC4	-0.172911	0.0316921	-0.116635	-0.0859515	0.105697	0.822883	0.0537594	0.76846	0.215262	1	1	1	0.0298107	0.692622	0.144448	0.172761	0.404548	0.102907	0.226739	0.157899	1.58109	0.273966	0.00123223	0.563502	1	1	1	0.125411	0.000197754	0.363691
ENSG00000101146	RAE1	-0.145246	0.0506894	-0.163402	-0.0859861	0.118712	14.8137	0.112854	0.623807	0.070276	1	1	1	0.0686238	0.527058	0.0402255	-0.311885	-0.136287	-0.466714	-0.304962	0.165322	23.2984	0.0200146	0.415409	0.000107796	1	1	1	0.00485818	0.228035	1.27838e-05
ENSG00000109083	IFT20	-0.140588	-0.00190232	-0.115747	-0.0860792	0.0739499	23.7012	0.126346	0.986905	0.219187	1	1	1	0.0780867	0.981074	0.14755	-0.254641	-0.283286	-0.0547351	-0.197554	0.124512	26.903	0.072643	0.0395494	0.783801	1	1	1	0.0226403	0.010887	0.629648
ENSG00000089195	TRMT6	-0.147139	0.035445	-0.146653	-0.0861157	0.105275	6.35622	0.107656	0.739603	0.108971	1	1	1	0.0650546	0.658389	0.0659575	-0.40075	-0.251688	-0.536123	-0.396187	0.142272	12.3634	0.00140631	0.0770157	3.56642e-06	1	1	0.203122	0.000229905	0.0243146	2.97164e-07
ENSG00000172586	CHCHD1	-0.121661	0.0275142	-0.16428	-0.0861421	0.100709	20.5156	0.193844	0.800052	0.0686011	1	1	1	0.127816	0.731473	0.0391506	-0.144726	-0.36526	-0.0724332	-0.19414	0.152539	16.298	0.38065	0.00450026	0.704466	1	1	1	0.200247	0.00086388	0.523145
ENSG00000213934	HBG1	-0.088025	-0.08097	-0.0894469	-0.0861473	0.00453969	0.134589	0.366144	0.410377	0.357574	1	1	1	0.271416	0.311845	0.263719	0.0351294	-0.0557985	0.0240187	0.00111652	0.0496019	0.0245688	0.867614	0.778836	0.912549	1	1	1	0.75705	0.622998	0.832513
ENSG00000103365	GGA2	-0.162087	0.0225792	-0.118955	-0.0861544	0.096604	21.2792	0.0728323	0.837159	0.205157	1	1	1	0.0418809	0.778251	0.136577	0.251899	0.128481	0.137365	0.172582	0.0688341	53.3951	0.0766951	0.448365	0.410659	1	1	1	0.0241917	0.256041	0.224341
ENSG00000101230	ISM1	-0.0870474	-0.0582912	-0.113191	-0.0861765	0.0274602	1.18482	0.37222	0.56715	0.230766	1	1	1	0.276795	0.466913	0.156763	0.315284	0.304102	0.170933	0.26344	0.0803079	0.921736	0.0183534	0.0242933	0.280662	1	1	1	0.00439068	0.0060985	0.129522
ENSG00000078687	TNRC6C	-0.168735	0.0168843	-0.106789	-0.0862132	0.094505	9.40968	0.0605535	0.879456	0.261716	1	1	1	0.0340608	0.833228	0.181721	-0.267815	-0.356118	-0.111275	-0.24507	0.123996	72.7497	0.0554458	0.0059368	0.525509	1	1	1	0.0163163	0.00118663	0.325771
ENSG00000179163	FUCA1	-0.117758	0.0149371	-0.155981	-0.0862672	0.089705	7.98959	0.210315	0.893789	0.0857606	1	1	1	0.140596	0.852228	0.0503385	-0.0483122	0.159142	-0.245429	-0.0448664	0.202308	8.77241	0.811937	0.323756	0.0868623	1	1	1	0.670424	0.158536	0.0282128
ENSG00000197084	LCE1C	-0.0932681	-0.0595626	-0.106102	-0.0863108	0.0240369	0.182796	0.334886	0.557911	0.265177	1	1	1	0.243778	0.457236	0.184563	NA	NA	NA	#DIV/0!	#DIV/0!	0	NA	NA	NA	NA	NA	NA	NA	NA	NA
ENSG00000122386	ZNF205	-0.126544	-0.0761869	-0.0562059	-0.0863124	0.0362459	11.8859	0.174505	0.441932	0.582558	1	1	1	0.113106	0.341384	0.483027	-0.131716	-0.49864	0.094421	-0.178645	0.299303	12.1173	0.43483	2.47921e-05	0.602321	1	1	1	0.244163	2.5097e-06	0.404789
ENSG00000159055	MIS18A	-0.109697	0.00535555	-0.155176	-0.0865059	0.0827404	4.35461	0.247422	0.96288	0.0876135	1	1	1	0.170043	0.946754	0.051552	-0.497773	-0.428809	-0.390764	-0.439115	0.0542438	4.16725	2.58559e-05	0.000506099	0.00197951	1	1	1	2.62896e-06	7.2314e-05	0.000338764
ENSG00000203697	CAPN8	-0.109285	-0.0403175	-0.109921	-0.0865079	0.0400032	0.208379	0.249413	0.70223	0.246316	1	1	1	0.171664	0.614989	0.169166	-0.0537271	-0.186568	0.000515706	-0.0799266	0.0962544	0.428871	0.788439	0.228911	0.998099	1	1	1	0.635978	0.0975119	0.996378
ENSG00000169247	SH3TC2	-0.114429	-0.0676664	-0.077521	-0.086539	0.0246513	1.69797	0.225123	0.500286	0.433	1	1	1	0.152246	0.39824	0.332972	-0.27759	-0.105626	-0.138303	-0.17384	0.0913241	28.596	0.0449158	0.551533	0.406567	1	1	1	0.012668	0.351084	0.221164
ENSG00000100650	SRSF5	-0.158495	-0.000292079	-0.100881	-0.0865562	0.0800685	143.837	0.0802098	0.998014	0.29245	1	1	1	0.0466982	0.997094	0.207234	-0.162494	0.128129	-0.206681	-0.0803485	0.181894	239.122	0.310715	0.449955	0.170312	1	1	1	0.149837	0.257356	0.0658521
ENSG00000127837	AAMP	-0.152974	0.00948802	-0.116447	-0.0866441	0.0852326	80.9186	0.0927786	0.933289	0.216096	1	1	1	0.0549984	0.905816	0.145102	-0.342452	-0.230028	-0.424332	-0.332271	0.0975512	66.945	0.00882557	0.115299	0.000599782	1	1	1	0.00187488	0.0401049	8.75725e-05
ENSG00000135525	MAP7	-0.150748	0.0296384	-0.139071	-0.0867267	0.100944	23.3592	0.0982512	0.783914	0.131028	1	1	1	0.0586721	0.711627	0.0813879	-0.380309	-0.264182	-0.213385	-0.285959	0.0855665	120.117	0.00279627	0.0598302	0.152879	1	1	1	0.000501821	0.0178864	0.0573694
ENSG00000160298	C21orf58	-0.121337	-0.0366196	-0.10225	-0.0867357	0.0444387	1.82218	0.195148	0.730537	0.285108	1	1	1	0.12884	0.647815	0.201104	-0.207712	-0.395617	0.0313877	-0.190647	0.214013	4.16747	0.167518	0.00167892	0.882663	1	1	1	0.0644847	0.000281032	0.782249
ENSG00000113719	ERGIC1	-0.168881	0.0176116	-0.109037	-0.0867688	0.0952195	14.2926	0.0603042	0.874093	0.250595	1	1	1	0.0339049	0.826157	0.172641	0.439053	0.283943	0.399859	0.374285	0.0806556	59.5046	0.000339781	0.0389743	0.00145033	1	1	1	4.61904e-05	0.0106966	0.000238112
ENSG00000213995	CARKD	-0.158062	0.0279422	-0.130492	-0.0868707	0.100382	33.5987	0.081137	0.796831	0.159845	1	1	1	0.0473096	0.727459	0.10221	-0.169339	-0.349086	-0.11383	-0.210752	0.122974	57.3421	0.286492	0.00729644	0.513308	1	1	1	0.133189	0.00150535	0.314715
ENSG00000111247	RAD51AP1	-0.112511	0.0177856	-0.165896	-0.086874	0.0944866	0.657512	0.233916	0.872796	0.0655851	1	1	1	0.159283	0.824466	0.0372345	-0.25947	0.00846226	-0.324027	-0.191678	0.176307	1.06889	0.0659081	0.971001	0.014619	1	1	1	0.0201145	0.940613	0.00336655
ENSG00000179772	FOXS1	-0.0595705	-0.0838792	-0.11744	-0.0869633	0.0290579	2.22834	0.557855	0.391965	0.21172	1	1	1	0.457177	0.294721	0.141679	0.0734299	-0.152533	0.144703	0.0218668	0.155182	0.606472	0.699541	0.348834	0.380743	1	1	1	0.517428	0.176779	0.200318
ENSG00000204316	MRPL38	-0.14186	-0.0143811	-0.104682	-0.0869742	0.0655582	39.3771	0.122536	0.897841	0.272436	1	1	1	0.0754042	0.857669	0.190542	-0.339873	-0.601336	-0.107314	-0.349508	0.247152	19.7517	0.00949706	6.24955e-08	0.543525	1	0.00250907	1	0.00203928	3.67072e-09	0.343396
ENSG00000213020	ZNF611	-0.137172	0.0354025	-0.159399	-0.0870565	0.106633	1.59333	0.137066	0.739947	0.0783014	1	1	1	0.0856738	0.658773	0.0454442	-0.385513	-0.0512189	-0.558204	-0.331646	0.25775	13.2859	0.00235766	0.798946	1.00655e-06	1	1	0.0509538	0.000413345	0.651844	7.45446e-08
ENSG00000137492	PRKRIR	-0.0906286	0.0313279	-0.201879	-0.0870598	0.116644	15.3173	0.350435	0.771246	0.0217951	1	1	1	0.257437	0.695978	0.0109694	-0.0564698	-0.145945	-0.16819	-0.123535	0.0591356	31.6456	0.776977	0.37545	0.290317	1	1	1	0.618816	0.196443	0.13588
ENSG00000162076	FLYWCH2	-0.115565	-0.0264294	-0.119655	-0.0872165	0.0526829	23.1289	0.220004	0.808109	0.202174	1	1	1	0.148194	0.741678	0.134266	-0.254524	-0.499391	-0.151852	-0.301922	0.178552	12.8304	0.0728168	2.39056e-05	0.351587	1	1	1	0.0227048	2.41068e-06	0.178741
ENSG00000005700	IBTK	-0.119121	0.0403063	-0.182836	-0.0872168	0.114941	10.8378	0.204453	0.702313	0.0400496	1	1	1	0.136028	0.615089	0.0214833	-0.22677	0.158861	-0.40436	-0.157423	0.287943	45.3722	0.122073	0.324855	0.00124018	1	1	1	0.0430935	0.159283	0.000199239
ENSG00000112031	MTRF1L	-0.12389	0.0123252	-0.150228	-0.0872644	0.0872466	5.89625	0.184866	0.912895	0.0995644	1	1	1	0.120927	0.877846	0.0595587	0.103962	0.0395921	0.108509	0.0840209	0.0385436	13.6038	0.558386	0.848956	0.537739	1	1	1	0.358768	0.727325	0.338016
ENSG00000196730	DAPK1	-0.173302	0.0542835	-0.142942	-0.0873201	0.123568	16.805	0.0531539	0.596864	0.119403	1	1	1	0.0294372	0.498143	0.0731817	0.0574777	0.152039	-0.127168	0.0274496	0.142005	48.7968	0.772213	0.350845	0.454293	1	1	1	0.612559	0.178199	0.260972
ENSG00000270999	CH17-132F21.1	-0.106863	-0.0459636	-0.109454	-0.0874268	0.0359316	0.103603	0.261344	0.659367	0.248608	1	1	1	0.181414	0.566327	0.170998	NA	NA	NA	#DIV/0!	#DIV/0!	0	NA	NA	NA	NA	NA	NA	NA	NA	NA
ENSG00000178665	ZNF713	-0.139088	0.00940816	-0.132789	-0.0874895	0.0839749	1.33779	0.130974	0.933899	0.151726	1	1	1	0.0813502	0.906605	0.096262	-0.026512	0.184318	-0.0214018	0.045468	0.120275	9.44756	0.902134	0.236297	0.922152	1	1	1	0.81542	0.101693	0.850538
ENSG00000132388	UBE2G1	-0.146986	0.0584877	-0.174208	-0.0875688	0.127219	15.068	0.108071	0.565712	0.0517736	1	1	1	0.0653382	0.465411	0.0285866	-0.240811	0.146648	-0.31294	-0.135701	0.247166	35.8102	0.0947329	0.372435	0.0194842	1	1	1	0.0314167	0.194272	0.00470858
ENSG00000246922	UBAP1L	-0.135254	-0.0651475	-0.0623484	-0.0875834	0.0413079	11.316	0.143377	0.51784	0.537874	1	1	1	0.0901864	0.416073	0.436426	-0.314463	-0.236639	-0.188959	-0.246687	0.0633525	36.0778	0.0187453	0.102338	0.221919	1	1	1	0.0044997	0.0345696	0.0932179
ENSG00000126012	KDM5C	-0.13816	0.0203223	-0.14502	-0.0876193	0.0935431	23.2666	0.133892	0.854191	0.113487	1	1	1	0.0834228	0.799924	0.0690599	0.0186123	-0.123347	0.0838959	-0.0069464	0.105959	86.7238	0.933441	0.470936	0.651337	1	1	1	0.869835	0.275688	0.459371
ENSG00000105662	CRTC1	-0.105269	0.0140761	-0.172203	-0.0877986	0.0943605	62.9835	0.269364	0.900019	0.054865	1	1	1	0.188053	0.860657	0.0304978	0.0936006	-0.0702297	0.0959212	0.039764	0.0952644	140.678	0.606282	0.713864	0.596307	1	1	1	0.408902	0.535895	0.397331
ENSG00000166508	MCM7	-0.0779258	-0.122144	-0.0633857	-0.0878185	0.0306027	23.9003	0.430305	0.191879	0.53052	1	1	1	0.330446	0.126298	0.428818	-0.185677	-0.356704	0.074707	-0.155892	0.217242	65.7357	0.231801	0.00583477	0.693427	1	1	1	0.0991507	0.00116305	0.51015
ENSG00000006712	PAF1	-0.169746	0.0112176	-0.104976	-0.0878348	0.0916916	47.2234	0.0588478	0.920697	0.270872	1	1	1	0.0329874	0.888748	0.189292	-0.484974	-0.513057	-0.357571	-0.451867	0.0828611	49.3227	4.74395e-05	1.21146e-05	0.00568446	1	0.778087	1	5.14014e-06	1.13833e-06	0.00112893
ENSG00000155959	VBP1	-0.116236	0.0776285	-0.224974	-0.0878607	0.153284	33.2744	0.217014	0.432306	0.00966022	1	1	1	0.145835	0.3323	0.00448379	0.0196203	0.389756	-0.14707	0.0874355	0.274763	57.2858	0.929462	0.00204773	0.370641	1	1	1	0.862853	0.000352044	0.192977
ENSG00000149609	C20orf144	-0.097068	-0.055137	-0.111378	-0.087861	0.0292291	0.0997115	0.313345	0.590549	0.239317	1	1	1	0.225013	0.491401	0.163553	0.211111	0.240038	0.210947	0.220699	0.0167482	0.542266	0.158629	0.0961126	0.159035	1	1	1	0.0601404	0.0319823	0.0603445
ENSG00000204560	DHX16	-0.175034	0.0196713	-0.108409	-0.087924	0.098956	12.9333	0.050542	0.859011	0.253638	1	1	1	0.0278291	0.806205	0.175144	-0.239569	0.0202297	-0.22037	-0.14657	0.144771	18.0232	0.0969386	0.92694	0.136172	1	1	1	0.0323292	0.858636	0.049501
ENSG00000113638	TTC33	-0.160511	0.0690402	-0.172345	-0.0879386	0.136076	6.62477	0.0759918	0.490601	0.0546394	1	1	1	0.0439408	0.38871	0.0303594	-0.0414674	0.313526	-0.268917	0.00104704	0.29354	16.7034	0.840897	0.0191982	0.0541707	1	1	1	0.71495	0.00462724	0.0158643
ENSG00000170954	ZNF415	-0.115791	0.0234956	-0.171863	-0.0880527	0.10059	9.4337	0.218981	0.830238	0.0553977	1	1	1	0.147396	0.769499	0.0308332	-0.264463	-0.0224332	-0.152907	-0.146601	0.121138	23.1622	0.0594785	0.919092	0.347285	1	1	1	0.0177604	0.843424	0.175707
ENSG00000127993	RBM48	-0.184807	0.0243567	-0.103729	-0.08806	0.105459	11.0375	0.0377074	0.823708	0.277349	1	1	1	0.0200929	0.761301	0.194629	-0.0988279	0.0926864	-0.0242147	-0.0101188	0.0965321	30.0138	0.582173	0.61073	0.911806	1	1	1	0.383116	0.413513	0.831167
ENSG00000180448	HMHA1	-0.152807	-0.00200652	-0.109429	-0.0880808	0.0776337	5.62025	0.0931823	0.986215	0.248723	1	1	1	0.0552669	0.980038	0.171094	0.255345	0.0934834	0.419292	0.25604	0.162905	13.8233	0.0716117	0.606864	0.000723306	1	1	1	0.0222564	0.409491	0.000108287
ENSG00000244094	SPRR2F	-0.0620961	-0.132427	-0.0699614	-0.0881615	0.0385363	0.121992	0.539622	0.152982	0.484222	1	1	1	0.438288	0.0971804	0.382397	-0.0128175	-0.0186524	-0.065379	-0.032283	0.0288101	0.0024075	0.955125	0.9333	0.735935	1	1	1	0.910154	0.869557	0.564493
ENSG00000090097	PCBP4	-0.118003	-0.0382471	-0.108544	-0.0882645	0.0435738	87.2804	0.209244	0.718059	0.252977	1	1	1	0.139767	0.63328	0.174605	-0.328903	-0.504126	-0.0926395	-0.308556	0.206496	125.492	0.012828	1.89686e-05	0.610963	1	1	1	0.00289335	1.86563e-06	0.41375
ENSG00000184451	CCR10	-0.119326	-0.0739994	-0.0714742	-0.0882667	0.0269282	2.94572	0.203576	0.45642	0.473736	1	1	1	0.135348	0.355465	0.372165	-0.223746	-0.428153	-0.174543	-0.275481	0.134487	3.92084	0.128565	0.000518913	0.268306	1	1	1	0.0460299	7.43848e-05	0.121502
ENSG00000139428	MMAB	-0.135835	0.0173194	-0.146343	-0.0882859	0.0916077	10.122	0.141457	0.876199	0.10981	1	1	1	0.0888018	0.828996	0.066538	-0.385185	-0.415002	-0.191842	-0.330677	0.121155	24.7734	0.00238337	0.000846993	0.212864	1	1	1	0.000418471	0.000129397	0.0882393
ENSG00000169612	FAM103A1	-0.155978	0.0594624	-0.168467	-0.0883274	0.128142	4.07927	0.0857672	0.558616	0.0610178	1	1	1	0.0503432	0.457995	0.0343507	-0.168073	0.0400375	-0.381481	-0.169839	0.210765	4.36303	0.290375	0.847017	0.00269069	1	1	1	0.136157	0.72438	0.000480505
ENSG00000153404	PLEKHG4B	-0.158252	-0.0457149	-0.0610718	-0.0883462	0.0610251	0.158709	0.0807285	0.661179	0.546918	1	1	1	0.0470407	0.568432	0.445894	0.0810366	0.0461208	0.146625	0.0912609	0.0510264	0.694855	0.66516	0.820628	0.37253	1	1	1	0.474867	0.684566	0.194341
ENSG00000167619	TMEM145	-0.168172	-0.0176434	-0.0792584	-0.0883579	0.0756758	38.4556	0.0615283	0.873868	0.421535	1	1	1	0.0346717	0.825848	0.322218	-0.222644	-0.405157	-0.160642	-0.262815	0.127111	20.0509	0.131025	0.00120615	0.317884	1	1	1	0.04714	0.000192998	0.154598
ENSG00000158220	ESYT3	-0.162673	0.0126575	-0.115065	-0.0883602	0.0906644	3.11924	0.0716961	0.91046	0.222257	1	1	1	0.0411366	0.874579	0.149966	0.110619	0.177965	0.0146976	0.101094	0.0820495	10.1782	0.528663	0.256873	0.947715	1	1	1	0.328651	0.114255	0.897043
ENSG00000127328	RAB3IP	-0.138938	0.0200059	-0.146227	-0.0883864	0.0939412	5.38113	0.13144	0.856478	0.110133	1	1	1	0.0816808	0.802975	0.0667559	-0.0656821	-0.103329	-0.0518987	-0.0736365	0.0266217	48.9762	0.734494	0.561404	0.796913	1	1	1	0.562685	0.361717	0.647528
ENSG00000134247	PTGFRN	-0.133762	0.00382365	-0.135222	-0.0883867	0.0798598	7.12251	0.148374	0.973752	0.143476	1	1	1	0.0938273	0.96197	0.0902638	0.387951	0.433755	0.173629	0.331778	0.138863	22.9927	0.00217555	0.000418414	0.271552	1	1	1	0.000377024	5.83454e-05	0.123496
ENSG00000204775	KM-PA-2	-0.151914	-0.0318768	-0.0814403	-0.0884102	0.0603211	0.148194	0.0953572	0.767052	0.407406	1	1	1	0.0567236	0.690922	0.309034	#N/A	#N/A	#N/A	#N/A	#N/A	#N/A	#N/A	#N/A	#N/A	#N/A	#N/A	#N/A	#N/A	#N/A	#N/A
ENSG00000135999	EPC2	-0.153734	0.04791	-0.159685	-0.0885029	0.118175	8.19119	0.0909765	0.64467	0.0777009	1	1	1	0.0537879	0.549986	0.045054	-0.0674402	0.288819	-0.281599	-0.0200734	0.288143	27.5425	0.727387	0.0348679	0.041088	1	1	1	0.552253	0.00937035	0.0113904
ENSG00000108602	ALDH3A1	-0.173519	-0.00859503	-0.0836958	-0.0886033	0.0825715	0.313477	0.0528199	0.939683	0.39309	1	1	1	0.0292315	0.914645	0.295782	-0.180287	-0.072164	-0.109201	-0.120551	0.0549477	0.33677	0.249163	0.70577	0.534467	1	1	1	0.109532	0.524694	0.334925
ENSG00000117472	TSPAN1	-0.147711	-0.022843	-0.095464	-0.0886727	0.0627105	0.976827	0.106136	0.835185	0.322351	1	1	1	0.0640071	0.775729	0.232805	-0.339194	-0.274215	-0.387834	-0.333747	0.0570051	0.914513	0.00967941	0.048367	0.00218392	1	1	1	0.00208473	0.0138385	0.000378701
ENSG00000121716	PILRB	-0.129128	-0.043112	-0.0938941	-0.0887112	0.0432414	53.9449	0.164839	0.681037	0.331252	1	1	1	0.105879	0.590676	0.240614	-0.163361	-0.239569	-0.0456165	-0.149516	0.0977146	27.245	0.307969	0.0969386	0.822937	1	1	1	0.147645	0.0323292	0.687835
ENSG00000141084	RANBP10	-0.165742	0.00839882	-0.10903	-0.0887911	0.088817	10.1836	0.0658649	0.941156	0.250631	1	1	1	0.0374142	0.916586	0.172669	0.217839	0.398008	0.196601	0.270816	0.110662	19.3041	0.142056	0.00154664	0.198815	1	1	1	0.0522433	0.000256044	0.0804849
ENSG00000168096	ANKS3	-0.131897	-0.0283098	-0.106255	-0.0888208	0.0539496	14.0889	0.154841	0.793946	0.26439	1	1	1	0.0985376	0.724018	0.183925	-0.269456	-0.614909	-0.042827	-0.309064	0.28809	24.6469	0.0535603	2.38161e-08	0.835693	1	0.000884483	1	0.015647	1.29398e-09	0.706024
ENSG00000235173	FAM203A	-0.141878	-0.0475161	-0.0771242	-0.0888395	0.0482596	0.490879	0.12248	0.647664	0.435562	1	1	1	0.0753663	0.553274	0.33546	-0.102532	-0.417698	0.00787623	-0.170784	0.220844	11.7744	0.565287	0.000767347	0.973328	1	1	1	0.365452	0.000115728	0.944719
ENSG00000127663	KDM4B	-0.134129	-0.0165816	-0.116087	-0.0889325	0.0633037	10.2269	0.14713	0.881753	0.217672	1	1	1	0.0929217	0.836176	0.146356	-0.0721519	-0.214627	0.129137	-0.0525473	0.172719	41.8752	0.705809	0.149804	0.445544	1	1	1	0.524764	0.0558999	0.2536
ENSG00000169752	NRG4	-0.114744	-0.0188155	-0.133465	-0.0890082	0.0615051	3.46966	0.223675	0.865458	0.149385	1	1	1	0.151114	0.81448	0.0945651	-0.21669	-0.176348	-0.344374	-0.245804	0.087715	4.77849	0.144805	0.261977	0.00835713	1	1	1	0.0535279	0.117637	0.00176019
ENSG00000033327	GAB2	-0.0956739	-0.0884206	-0.0832651	-0.0891199	0.00623392	20.3693	0.321195	0.363749	0.395847	1	1	1	0.231775	0.269259	0.298283	-0.211392	-0.246671	-0.016948	-0.158337	0.123711	155.41	0.157907	0.0848645	0.938738	1	1	1	0.0597918	0.0273996	0.881386
ENSG00000179715	PCED1B	-0.153373	-0.0116763	-0.102375	-0.0891416	0.0717693	1.99542	0.0918327	0.917729	0.284434	1	1	1	0.0543596	0.88423	0.20055	0.319737	0.233732	0.26315	0.272207	0.0437121	1.59354	0.0163663	0.107928	0.0611273	1	1	1	0.00383879	0.0369192	0.0183551
ENSG00000204291	COL15A1	-0.132823	-0.0583107	-0.0763177	-0.0891504	0.0388782	0.703749	0.151612	0.567026	0.441023	1	1	1	0.0961767	0.466764	0.340554	0.28692	0.27248	0.154805	0.238068	0.0724684	0.912941	0.0364243	0.0502182	0.340432	1	1	1	0.00986865	0.0144756	0.17034
ENSG00000168612	ZSWIM1	-0.144763	-0.0127435	-0.110278	-0.0892614	0.0684729	6.05711	0.114199	0.909839	0.244597	1	1	1	0.0695609	0.873734	0.167778	-0.197211	-0.465237	0.0393108	-0.207712	0.252438	10.7254	0.197042	0.000114878	0.850262	1	1	1	0.0795322	1.37303e-05	0.729187
ENSG00000204822	MRPL53	-0.119854	-0.032871	-0.115166	-0.0892969	0.0489225	4.91335	0.20132	0.759509	0.221799	1	1	1	0.133616	0.681797	0.149609	0.0986873	-0.205931	0.299836	0.0641975	0.254641	12.3977	0.582865	0.172365	0.0269292	1	1	1	0.383796	0.0668611	0.00689079
ENSG00000255561	FDXACB1	-0.105862	-0.0134798	-0.14865	-0.0893305	0.0690847	1.50308	0.266375	0.904461	0.103637	1	1	1	0.185564	0.866504	0.0623169	0.139147	0.117112	0.0811064	0.112455	0.0292991	1.99633	0.403734	0.498861	0.664826	1	1	1	0.218331	0.300874	0.474485
ENSG00000118046	STK11	-0.128308	-0.0392816	-0.100891	-0.0894934	0.0455943	37.8636	0.167858	0.710168	0.292402	1	1	1	0.108132	0.624112	0.207192	-0.0572433	-0.428926	0.124988	-0.120394	0.282305	61.4223	0.773345	0.000503808	0.464296	1	1	1	0.614012	7.19499e-05	0.269301
ENSG00000239388	ASB14	-0.147271	-0.00713159	-0.114565	-0.0896557	0.0733151	0.471091	0.107309	0.950216	0.224479	1	1	1	0.0648126	0.929136	0.151759	-0.0801453	-0.0392639	-0.171355	-0.0969214	0.0676246	0.918706	0.668355	0.85048	0.279116	1	1	1	0.479754	0.729498	0.128564
ENSG00000269279	AL136376.1	-0.0943348	-0.0827814	-0.091942	-0.089686	0.00609812	1.33456	0.328659	0.398845	0.34261	1	1	1	0.238404	0.301108	0.250576	#N/A	#N/A	#N/A	#N/A	#N/A	#N/A	#N/A	#N/A	#N/A	#N/A	#N/A	#N/A	#N/A	#N/A	#N/A
ENSG00000165644	COMTD1	-0.110419	-0.0669925	-0.0916656	-0.0896925	0.0217806	7.10238	0.243915	0.504911	0.344199	1	1	1	0.167231	0.402966	0.252009	-0.221753	-0.503797	-0.190038	-0.305196	0.172723	3.32075	0.133007	1.92775e-05	0.218507	1	1	1	0.0480536	1.8993e-06	0.0913307
ENSG00000114982	KANSL3	-0.131772	0.00659614	-0.144058	-0.0897446	0.0836593	22.0457	0.155286	0.95409	0.116195	1	1	1	0.0988606	0.934444	0.0709448	-0.0876465	-0.211158	0.0561181	-0.0808955	0.133766	54.049	0.634366	0.158513	0.777797	1	1	1	0.439472	0.0600822	0.621005
ENSG00000137868	STRA6	-0.143135	-0.0561171	-0.070035	-0.0897624	0.0467431	0.342928	0.118844	0.583217	0.483715	1	1	1	0.07279	0.48372	0.381895	0.0558837	0.00982185	0.000257853	0.0219878	0.0297417	0.588549	0.778461	0.965783	0.999061	1	1	1	0.622467	0.931094	0.998189
ENSG00000145414	NAF1	-0.125054	0.0295167	-0.173918	-0.0898184	0.106196	3.59497	0.180275	0.784845	0.0522108	1	1	1	0.117448	0.712759	0.0288567	-0.00654008	0.303446	-0.248945	0.0159869	0.276884	5.26197	0.977178	0.0246891	0.0812328	1	1	1	0.954086	0.00621489	0.0259625
ENSG00000124275	MTRR	-0.158632	0.00443899	-0.115386	-0.0898598	0.0844793	8.74302	0.0799137	0.969301	0.220814	1	1	1	0.0465065	0.955856	0.148825	-0.311978	0.0219878	-0.253258	-0.181083	0.178298	27.2636	0.0199659	0.919935	0.0746739	1	1	1	0.00484471	0.846494	0.0234117
ENSG00000085872	CHERP	-0.169314	-0.00241575	-0.097958	-0.0898959	0.0837407	20.3187	0.0595699	0.983439	0.308397	1	1	1	0.0334431	0.975968	0.22077	-0.268565	-0.341585	-0.163338	-0.257829	0.089607	37.3538	0.0545764	0.0090466	0.307969	1	1	1	0.0160073	0.00192879	0.147704
ENSG00000113851	CRBN	-0.127481	0.0347879	-0.1771	-0.0899309	0.110822	28.1942	0.170974	0.744669	0.0475567	1	1	1	0.110444	0.664335	0.0260101	-0.116268	0.302602	-0.286404	-0.0333568	0.30313	62.6057	0.502811	0.0252026	0.036858	1	1	1	0.304394	0.00636742	0.0100079
ENSG00000116014	KISS1R	-0.118339	-0.0974006	-0.0540634	-0.0899343	0.0327818	0.819807	0.207808	0.311453	0.598483	1	1	1	0.138635	0.223421	0.499889	-0.201771	-0.224966	-0.227345	-0.218028	0.0141288	0.553154	0.183911	0.125904	0.120841	1	1	1	0.0726856	0.0448257	0.0425525
ENSG00000267848	AL118506.1	-0.162755	-0.0265702	-0.0805946	-0.0899734	0.0685752	0.577029	0.0715299	0.807064	0.412782	1	1	1	0.0410325	0.74035	0.314102	#N/A	#N/A	#N/A	#N/A	#N/A	#N/A	#N/A	#N/A	#N/A	#N/A	#N/A	#N/A	#N/A	#N/A	#N/A
ENSG00000135924	DNAJB2	-0.159205	-0.00261503	-0.108232	-0.0900172	0.0798682	159.161	0.0787107	0.982013	0.254522	1	1	1	0.0457115	0.973986	0.175855	-0.365565	-0.469503	-0.100867	-0.311978	0.19007	353.603	0.00445747	9.54814e-05	0.573408	1	1	1	0.00085465	1.11602e-05	0.373327
ENSG00000135597	REPS1	-0.103635	-0.036103	-0.130316	-0.0900179	0.04856	18.5296	0.277842	0.734437	0.16048	1	1	1	0.195037	0.652457	0.102679	0.129864	0.218917	-0.0351383	0.104548	0.128906	49.6266	0.443087	0.139545	0.86757	1	1	1	0.250916	0.0510604	0.75699
ENSG00000104228	TRIM35	-0.186771	0.045616	-0.128901	-0.0900186	0.120974	6.86459	0.0354884	0.661983	0.165668	1	1	1	0.0187863	0.569269	0.106498	-0.274027	0.0389592	-0.379255	-0.204774	0.217538	16.9988	0.0485696	0.851838	0.00289356	1	1	1	0.0139062	0.731517	0.000521742
ENSG00000101327	PDYN	-0.151901	0.032261	-0.15046	-0.0900332	0.105912	2.58488	0.0953892	0.764126	0.0989665	1	1	1	0.0567448	0.68739	0.0591614	-0.161791	-0.0412799	-0.291467	-0.164846	0.125122	4.98864	0.313422	0.841552	0.0328101	1	1	1	0.151632	0.716185	0.00871202
ENSG00000118873	RAB3GAP2	-0.146914	0.0493248	-0.172526	-0.0900383	0.121369	6.25151	0.108262	0.633955	0.0543589	1	1	1	0.0654715	0.538255	0.0301834	0.0770277	0.405157	-0.168003	0.104727	0.287582	39.9599	0.683404	0.00120615	0.29063	1	1	1	0.49706	0.000192998	0.136323
ENSG00000102882	MAPK3	-0.144825	0.0185351	-0.143865	-0.0900514	0.09404	121.68	0.11402	0.867472	0.116738	1	1	1	0.0694399	0.817196	0.0713276	0.0131036	-0.195476	0.0360994	-0.0487576	0.127581	157.34	0.953974	0.202215	0.863239	1	1	1	0.908158	0.0822675	0.750557
ENSG00000108021	FAM208B	-0.158472	0.0328353	-0.144546	-0.0900609	0.106659	7.53128	0.0802568	0.759799	0.114815	1	1	1	0.0467303	0.682124	0.0699846	0.156798	0.552063	0.0233474	0.244069	0.27495	31.2501	0.332356	1.44617e-06	0.915379	1	0.0756101	1	0.164839	1.10616e-07	0.837129
ENSG00000169064	ZBBX	-0.115134	-0.0261684	-0.12912	-0.0901408	0.0558413	5.41491	0.221951	0.810048	0.164866	1	1	1	0.149722	0.74414	0.105899	-0.0369433	0.0154008	-0.115987	-0.0458431	0.0661444	4.63895	0.860697	0.944931	0.504091	1	1	1	0.744923	0.892146	0.305574
ENSG00000008324	SS18L2	-0.144398	0.0496178	-0.175789	-0.09019	0.12209	28.8934	0.115236	0.631757	0.0494237	1	1	1	0.0702731	0.535841	0.027152	-0.394187	-0.578106	-0.285865	-0.419386	0.147741	16.1856	0.00176265	2.94533e-07	0.0373127	1	0.0134051	1	0.000297027	1.96114e-08	0.0101554
ENSG00000148690	FRA10AC1	-0.0939433	-0.0154909	-0.161256	-0.0902299	0.0729533	9.41263	0.330951	0.88968	0.074481	1	1	1	0.240367	0.846816	0.0429575	-0.0617206	-0.197	-0.0578762	-0.105532	0.0792364	43.8605	0.753406	0.197653	0.770312	1	1	1	0.586527	0.0798609	0.610093
ENSG00000127419	TMEM175	-0.148312	-0.0600908	-0.0624594	-0.0902875	0.050265	45.9953	0.104531	0.554043	0.537057	1	1	1	0.0629203	0.453249	0.435609	-0.31233	-0.567206	-0.101664	-0.327067	0.23312	31.2891	0.0197891	5.83636e-07	0.569426	1	0.0281593	1	0.00479451	4.11965e-08	0.369543
ENSG00000075089	ACTR6	-0.137305	0.0690428	-0.202658	-0.0903068	0.141817	15.2357	0.136641	0.490582	0.0212435	1	1	1	0.0853685	0.388692	0.0106585	-0.235795	0.0904829	-0.425762	-0.190358	0.261104	32.9539	0.10393	0.621454	0.000568227	1	1	1	0.0352385	0.424751	8.24024e-05
ENSG00000198128	OR2L3	-0.103932	-0.0610195	-0.106096	-0.0903493	0.0254234	0.10194	0.2763	0.547285	0.265204	1	1	1	0.193754	0.446285	0.184585	-0.227715	-0.108719	-0.245859	-0.194098	0.0744947	0.0452475	0.120075	0.536731	0.0861579	1	1	1	0.0422079	0.337078	0.0279292
ENSG00000133433	GSTT2B	-0.0911788	-0.0844892	-0.095382	-0.09035	0.00549353	1.77018	0.347098	0.388155	0.3228	1	1	1	0.254547	0.291211	0.233209	0.093835	0.0289498	0.122668	0.0818175	0.0480007	2.86606	0.605156	0.893133	0.474018	1	1	1	0.407724	0.79879	0.278363
ENSG00000064835	POU1F1	-0.120149	-0.0152161	-0.135778	-0.0903809	0.065562	0.0965304	0.200063	0.891723	0.14164	1	1	1	0.132656	0.849501	0.0889363	-0.146312	-0.149973	-0.17517	-0.157152	0.0157116	0.0801112	0.3739	0.359389	0.266043	1	1	1	0.195307	0.184239	0.120147
ENSG00000164253	WDR41	-0.135468	0.0466338	-0.182524	-0.0904528	0.121029	9.6929	0.142655	0.654315	0.0404323	1	1	1	0.0896733	0.560675	0.021711	-0.0667604	0.271167	-0.27745	-0.0243476	0.276757	32.0682	0.730529	0.0516499	0.045056	1	1	1	0.556276	0.0149745	0.012715
ENSG00000108669	CYTH1	-0.130264	-0.0182489	-0.122899	-0.0904709	0.0626544	31.1314	0.160663	0.869409	0.188838	1	1	1	0.102815	0.819971	0.123953	-0.42473	-0.348172	-0.246695	-0.339866	0.089308	103.104	0.000590784	0.00749332	0.0848292	1	1	1	8.61023e-05	0.00155202	0.0273845
ENSG00000180113	TDRD6	-0.174943	-0.023453	-0.0733483	-0.0905815	0.0772014	1.38133	0.0506747	0.830565	0.460862	1	1	1	0.0279118	0.769905	0.359726	-0.180497	-0.0452883	-0.0820675	-0.102618	0.0699076	7.50141	0.24846	0.82444	0.660125	1	1	1	0.109113	0.689966	0.469248
ENSG00000157796	WDR19	-0.151728	0.017038	-0.137167	-0.0906188	0.0935173	10.7066	0.0958121	0.878322	0.137084	1	1	1	0.0570308	0.831734	0.0856865	-0.165331	0.0174168	-0.243015	-0.130309	0.133701	30.5914	0.300674	0.938325	0.0909227	1	1	1	0.142759	0.87813	0.0298517
ENSG00000165521	EML5	-0.149731	0.0440355	-0.166446	-0.0907137	0.116995	2.71941	0.100839	0.674089	0.0645789	1	1	1	0.0604161	0.582738	0.0366016	0.0762541	0.340483	-0.181013	0.0785748	0.260756	12.3756	0.687213	0.00933411	0.24669	1	1	1	0.501404	0.00199929	0.108087
ENSG00000164054	SHISA5	-0.187448	0.0148625	-0.0997784	-0.0907878	0.101454	46.1458	0.0347385	0.894301	0.298337	1	1	1	0.0183531	0.852958	0.212269	0.035443	-0.182771	0.100516	-0.015604	0.148382	76.1657	0.86614	0.240995	0.575123	1	1	1	0.754949	0.104649	0.375004
ENSG00000125835	SNRPB	-0.150869	0.0143484	-0.135856	-0.0907922	0.0913633	36.6657	0.0979377	0.89807	0.141385	1	1	1	0.0584661	0.85799	0.088752	-0.437365	-0.333638	-0.451477	-0.407493	0.0643486	24.1591	0.000363193	0.0112812	0.000205372	1	1	1	4.97802e-05	0.0024917	2.62986e-05
ENSG00000183495	EP400	-0.157388	0.0145805	-0.129675	-0.0908276	0.0923318	11.4956	0.0826234	0.896379	0.162832	1	1	1	0.0482732	0.855717	0.104394	-0.0124473	0.112447	-0.0320441	0.022652	0.0783799	60.857	0.956563	0.519925	0.881025	1	1	1	0.91274	0.320669	0.777811
ENSG00000186806	VSIG10L	-0.14577	0.00841327	-0.135247	-0.090868	0.0861409	2.62107	0.111387	0.941052	0.143396	1	1	1	0.067621	0.916443	0.0902028	0.0419597	0.0783169	0.0498125	0.0566964	0.0191312	3.72924	0.839656	0.677243	0.804994	1	1	1	0.711714	0.489864	0.660809
ENSG00000110906	KCTD10	-0.14448	0.019167	-0.147592	-0.0909684	0.0953927	11.5972	0.115008	0.86281	0.10645	1	1	1	0.0701132	0.811079	0.0642236	-0.238068	-0.186803	-0.331552	-0.252141	0.0733935	40.1473	0.0996834	0.22816	0.0119444	1	1	1	0.0334606	0.0970842	0.00266205
ENSG00000155026	RSPH10B	-0.132248	-0.0229678	-0.117734	-0.0909831	0.0593484	0.129533	0.153603	0.834257	0.210423	1	1	1	0.097638	0.774537	0.140679	-0.131388	-0.318966	-0.0192805	-0.156545	0.151418	2.71822	0.436274	0.0166972	0.930814	1	1	1	0.245348	0.00392974	0.865206
ENSG00000172262	ZNF131	-0.139185	0.0316214	-0.165793	-0.0911189	0.107126	5.76265	0.130674	0.769001	0.0657743	1	1	1	0.0811354	0.693273	0.0373544	-0.254032	0.0333333	-0.449742	-0.22348	0.242983	20.5479	0.0735293	0.875373	0.000220644	1	1	1	0.0229775	0.769116	2.84879e-05
ENSG00000159917	ZNF235	-0.130947	-0.00314289	-0.139288	-0.0911261	0.0763097	2.32599	0.158236	0.978519	0.130351	1	1	1	0.101009	0.968737	0.0809079	-0.31458	-0.369105	-0.14489	-0.276192	0.116933	6.62151	0.0186887	0.00399546	0.379966	1	1	1	0.00448398	0.000753814	0.199732
ENSG00000164967	RPP25L	-0.110163	-0.041884	-0.121385	-0.091144	0.0430278	22.3558	0.245161	0.690279	0.194955	1	1	1	0.168224	0.601307	0.128689	0.021097	-0.337459	0.13038	-0.0619941	0.244737	10.7434	0.923428	0.0101531	0.440821	1	1	1	0.852642	0.00220487	0.249023
ENSG00000167088	SNRPD1	-0.135243	0.03931	-0.17761	-0.091181	0.114977	24.8533	0.143411	0.709924	0.0468474	1	1	1	0.0902144	0.623861	0.0255766	-0.157103	-0.0777543	-0.29564	-0.176832	0.110275	25.8443	0.331113	0.679907	0.0297521	1	1	1	0.164009	0.492997	0.00775709
ENSG00000130544	ZNF557	-0.161039	0.0276122	-0.140245	-0.0912239	0.103439	0.965448	0.0749096	0.799316	0.127398	1	1	1	0.0432412	0.730553	0.0788247	-0.428926	-0.351289	-0.51308	-0.431099	0.0809173	9.78655	0.000503808	0.00684355	1.20999e-05	1	1	0.777065	7.19499e-05	0.00139802	1.13683e-06
ENSG00000079950	STX7	-0.137978	0.0570634	-0.192856	-0.0912569	0.131347	7.71264	0.134488	0.576263	0.0292914	1	1	1	0.0838325	0.476365	0.0151929	-0.140248	0.212189	-0.329161	-0.08574	0.274761	103.373	0.39895	0.155901	0.0127402	1	1	1	0.214672	0.0588131	0.00287007
ENSG00000139624	CERS5	-0.142869	-0.0148428	-0.116282	-0.0913314	0.0675618	21.7239	0.119617	0.89442	0.21682	1	1	1	0.0733294	0.853151	0.145675	-0.287131	-0.545874	-0.0977731	-0.310259	0.224944	44.6293	0.0362485	2.066e-06	0.587219	1	0.111647	1	0.00981216	1.63337e-07	0.388239
ENSG00000105695	MAG	-0.12093	-0.0660297	-0.0870952	-0.0913516	0.0276965	66.3588	0.196852	0.511577	0.371926	1	1	1	0.130138	0.409775	0.276531	-0.436451	-0.29128	-0.290248	-0.339326	0.0841139	210.952	0.000376398	0.0329483	0.0337431	1	1	1	5.18312e-05	0.00875725	0.00900975
ENSG00000121988	ZRANB3	-0.119285	0.0237558	-0.178579	-0.0913695	0.104016	1.01181	0.203753	0.828325	0.0455207	1	1	1	0.135483	0.767019	0.024771	-0.184576	0.145945	-0.377684	-0.138772	0.264802	5.21941	0.235454	0.37545	0.00304491	1	1	1	0.101207	0.196443	0.000552742
ENSG00000187288	CIDEC	-0.0945956	-0.0796311	-0.100035	-0.0914205	0.0105659	0.39516	0.327209	0.419096	0.296962	1	1	1	0.237102	0.31994	0.21109	0.0398785	-0.0560762	0.109654	0.0311521	0.0832091	0.0666	0.847731	0.777797	0.532444	1	1	1	0.725431	0.621267	0.332912
ENSG00000179409	GEMIN4	-0.155981	0.0175072	-0.135835	-0.0914362	0.094884	3.72564	0.0857606	0.874865	0.141456	1	1	1	0.0503385	0.82717	0.0888007	0.0856306	0.332513	-0.126699	0.097148	0.229823	7.47739	0.644174	0.0116392	0.456421	1	1	1	0.450106	0.00258232	0.262748
ENSG00000011426	ANLN	-0.10377	-0.069591	-0.100965	-0.0914421	0.0189756	14.504	0.277135	0.486779	0.291997	1	1	1	0.194452	0.384928	0.206854	-0.262353	-0.130309	-0.0947257	-0.162463	0.0883185	197.703	0.0621409	0.441139	0.600818	1	1	1	0.0187245	0.24928	0.403267
ENSG00000169718	DUS1L	-0.139533	-0.0319097	-0.103376	-0.0916062	0.0547684	33.8498	0.129589	0.766786	0.279171	1	1	1	0.0803715	0.690619	0.19616	-0.337857	-0.621027	-0.116174	-0.358353	0.253049	38.9204	0.0100423	1.51523e-08	0.503237	1	0.0005438	1	0.00217673	7.9557e-10	0.304787
ENSG00000019995	ZRANB1	-0.147976	0.0280891	-0.154961	-0.0916158	0.103726	23.1668	0.105427	0.795684	0.0881126	1	1	1	0.0635268	0.726083	0.0518811	-0.070722	0.19775	-0.219151	-0.0307079	0.211311	45.8288	0.711818	0.195458	0.139008	1	1	1	0.533033	0.0786969	0.0508062
ENSG00000119760	SUPT7L	-0.153927	0.0197534	-0.140819	-0.0916641	0.0967128	31.2599	0.0905233	0.858384	0.125641	1	1	1	0.0534841	0.805412	0.0775945	-0.221496	0.141397	-0.36015	-0.146749	0.258993	58.3615	0.133586	0.393973	0.00525796	1	1	1	0.0483208	0.210903	0.00103279
ENSG00000162032	SPSB3	-0.133169	-0.0482547	-0.0936754	-0.0916998	0.0424917	37.7476	0.150407	0.642005	0.332518	1	1	1	0.0953041	0.547116	0.241716	-0.304829	-0.561346	-0.043038	-0.303071	0.259158	24.3326	0.0238636	8.33898e-07	0.834719	1	0.0415114	1	0.00597188	6.07305e-08	0.704643
ENSG00000141741	MIEN1	-0.148191	-0.00119037	-0.125746	-0.091709	0.0791906	58.0293	0.104858	0.991843	0.177594	1	1	1	0.0631394	0.988157	0.115416	-0.11812	-0.434834	0.0805204	-0.157478	0.259922	34.7992	0.494129	0.000401176	0.667149	1	1	1	0.296704	5.56535e-05	0.477694
ENSG00000130985	UBA1	-0.157171	0.0094196	-0.127487	-0.0917462	0.0888605	81.6982	0.0831013	0.933816	0.170949	1	1	1	0.0485868	0.906492	0.110425	-0.0892639	0.110056	-0.204548	-0.0612518	0.159162	201.949	0.626461	0.53134	0.176119	1	1	1	0.431042	0.331132	0.0687544
ENSG00000129292	PHF20L1	-0.134196	0.0253637	-0.166535	-0.0917893	0.102738	7.88208	0.146898	0.816098	0.0644169	1	1	1	0.0927547	0.751747	0.0364995	-0.0841303	0.308392	-0.296929	-0.0242225	0.307075	50.3314	0.650269	0.021856	0.0288693	1	1	1	0.458113	0.00538407	0.00748125
ENSG00000168066	SF1	-0.144783	-0.0188269	-0.111968	-0.0918593	0.0653414	85.4782	0.114141	0.865368	0.236503	1	1	1	0.0695211	0.81437	0.161318	-0.100633	0.0429911	-0.0669714	-0.0415377	0.075114	119.673	0.574562	0.834919	0.72956	1	1	1	0.374444	0.70495	0.555026
ENSG00000143125	PROK1	-0.0687083	-0.0916659	-0.115286	-0.0918867	0.0232896	0.349144	0.492911	0.344199	0.22126	1	1	1	0.390999	0.252008	0.149181	-0.0943869	-0.166528	-0.00998605	-0.0903003	0.0783509	0.2639	0.602506	0.296165	0.965126	1	1	1	0.404959	0.139847	0.929945
ENSG00000173598	NUDT4	-0.177904	0.0565356	-0.154336	-0.0919015	0.129089	15.3991	0.046444	0.580125	0.0895659	1	1	1	0.0253303	0.48046	0.0528441	-0.124355	0.0440928	-0.309587	-0.12995	0.176906	70.806	0.466755	0.829946	0.0212147	1	1	1	0.271753	0.697749	0.00519866
ENSG00000137975	CLCA2	-0.0627089	-0.107857	-0.105328	-0.0919646	0.0253677	0.114354	0.535286	0.256357	0.269072	1	1	1	0.433773	0.177366	0.187802	-0.382513	-0.19489	-0.223793	-0.267065	0.10102	0.793689	0.00260253	0.204021	0.128467	1	1	1	0.000462435	0.0832084	0.0459832
ENSG00000152133	GPATCH11	-0.137587	0.0628853	-0.201213	-0.0919715	0.137832	8.96494	0.135752	0.534047	0.0222804	1	1	1	0.0847229	0.432479	0.0112412	-0.175973	0.14775	-0.198054	-0.0754258	0.193591	25.5186	0.263292	0.36776	0.194569	1	1	1	0.118432	0.190905	0.0782279
ENSG00000163788	SNRK	-0.109823	0.00871227	-0.174942	-0.0920176	0.0931128	10.9409	0.246808	0.938865	0.0506758	1	1	1	0.16955	0.913485	0.0279128	0.0511486	0.210127	-0.196203	0.0216909	0.20476	42.1727	0.798973	0.161158	0.200014	1	1	1	0.652291	0.0613736	0.0811127
ENSG00000103356	EARS2	-0.149685	0.0274342	-0.154122	-0.0921242	0.103564	9.58982	0.100955	0.800652	0.0900642	1	1	1	0.0604965	0.732224	0.0531781	0.236709	0.475152	0.00267229	0.238178	0.236243	18.8223	0.102202	7.42936e-05	0.991045	1	1	1	0.0345144	8.44534e-06	0.981231
ENSG00000025293	PHF20	-0.152715	0.054164	-0.17791	-0.0921535	0.127339	8.86855	0.0934084	0.597772	0.0464361	1	1	1	0.0554154	0.499091	0.0253252	-0.110244	0.241514	-0.323722	-0.0641506	0.285424	41.8621	0.530452	0.0935005	0.0147391	1	1	1	0.330303	0.0309099	0.0033983
ENSG00000136155	SCEL	-0.106449	-0.0618796	-0.108344	-0.0922244	0.0262964	0.18248	0.263405	0.541181	0.253957	1	1	1	0.183122	0.43989	0.175402	-0.256653	0.0165178	-0.318433	-0.186189	0.178247	0.15354	0.0697549	0.940494	0.0169308	1	1	1	0.0215571	0.884376	0.00399361
ENSG00000105738	SIPA1L3	-0.185643	0.0255189	-0.116584	-0.092236	0.107666	4.91066	0.0367495	0.814902	0.215486	1	1	1	0.0195272	0.750279	0.144627	0.135537	0.00792311	0.269245	0.137568	0.130673	24.708	0.418785	0.973141	0.0538034	1	1	1	0.230629	0.944391	0.0157317
ENSG00000185808	PIGP	-0.123551	0.00925526	-0.162633	-0.0923097	0.0901024	2.5698	0.186228	0.934938	0.071774	1	1	1	0.121957	0.908116	0.0411862	-0.245218	-0.0508204	-0.136967	-0.144335	0.097408	16.7012	0.08721	0.800443	0.412396	1	1	1	0.028353	0.654379	0.225702
ENSG00000180305	WFDC10A	-0.0961333	-0.0721302	-0.108743	-0.0923355	0.0185995	0.1583	0.318585	0.469254	0.252012	1	1	1	0.229532	0.367781	0.173811	-0.0508327	0.00897275	-0.113295	-0.0517184	0.0611389	0.0265625	0.800395	0.969044	0.51586	1	1	1	0.654301	0.937038	0.31701
ENSG00000204149	AGAP6	-0.141465	-0.0235466	-0.112067	-0.0923593	0.0613795	13.9786	0.123718	0.829816	0.236041	1	1	1	0.0762302	0.769012	0.160948	-0.23338	-0.33324	-0.157876	-0.241499	0.0879631	7.8853	0.108602	0.0114087	0.32797	1	1	1	0.0372123	0.00252346	0.161917
ENSG00000147955	SIGMAR1	-0.160189	0.00783289	-0.124824	-0.0923933	0.0885812	30.6539	0.0766561	0.945133	0.181156	1	1	1	0.0443726	0.922188	0.118129	-0.159798	-0.305579	-0.115518	-0.193632	0.099445	27.7951	0.321188	0.0234244	0.506235	1	1	1	0.156804	0.00584362	0.307546
ENSG00000173221	GLRX	-0.200213	0.0627834	-0.139826	-0.0924184	0.137758	11.8373	0.0230324	0.534762	0.128687	1	1	1	0.0116608	0.433226	0.0797322	-0.123277	-0.0589076	-0.214932	-0.132372	0.0784088	23.3764	0.471266	0.765496	0.149062	1	1	1	0.275964	0.60373	0.0555441
ENSG00000131018	SYNE1	-0.134538	0.0322309	-0.175024	-0.0924437	0.109852	17.1795	0.145762	0.764351	0.0505587	1	1	1	0.0919183	0.687667	0.0278388	0.37466	0.460361	0.153938	0.329653	0.158092	240.287	0.00335351	0.000141596	0.343978	1	1	1	0.000617211	1.73416e-05	0.172777
ENSG00000143393	PI4KB	-0.157783	0.0223319	-0.142116	-0.0925225	0.0997748	36.6034	0.0817456	0.838991	0.121784	1	1	1	0.0477059	0.780619	0.0748734	-0.330192	-0.249039	-0.216034	-0.265088	0.0587471	67.1555	0.0123917	0.081089	0.146399	1	1	1	0.00277861	0.0259047	0.0542735
ENSG00000136891	TEX10	-0.137219	0.00502924	-0.145443	-0.092544	0.0846009	4.74194	0.136915	0.965096	0.112303	1	1	1	0.0855671	0.949993	0.0682463	-0.188374	0.0779658	-0.253846	-0.121418	0.175747	18.0351	0.223803	0.678922	0.0738077	1	1	1	0.0942544	0.491819	0.0230813
ENSG00000143951	WDPCP	-0.133684	0.0201284	-0.164077	-0.0925445	0.0987539	1.03851	0.148641	0.855602	0.0689829	1	1	1	0.0940187	0.801793	0.0393958	-0.13542	0.238537	-0.251125	-0.0493358	0.25593	7.3263	0.419319	0.0988208	0.077864	1	1	1	0.231037	0.0331035	0.0246452
ENSG00000198663	C6orf89	-0.126074	0.0212534	-0.173085	-0.0926349	0.101392	29.1396	0.176325	0.847068	0.053491	1	1	1	0.114464	0.790964	0.0296446	0.000703235	0.288959	-0.186732	0.03431	0.23962	128.46	0.997411	0.0347574	0.228381	1	1	1	0.99506	0.00933433	0.0972123
ENSG00000260259	RP11-368I7.4	-0.116012	-0.0429204	-0.119063	-0.092665	0.0431072	0.524616	0.218008	0.682484	0.204705	1	1	1	0.146621	0.592329	0.136218	-0.0544375	-0.0591977	0.00757411	-0.0353537	0.0372527	0.0790563	0.785186	0.764132	0.974346	1	1	1	0.631514	0.601946	0.946837
ENSG00000154978	VOPP1	-0.136403	0.0349264	-0.176852	-0.0927763	0.112428	17.2115	0.139583	0.743655	0.0479055	1	1	1	0.0874617	0.66308	0.0262226	0.237811	0.0129864	0.155063	0.135287	0.113709	43.0093	0.100174	0.954449	0.33941	1	1	1	0.0336583	0.908976	0.169621
ENSG00000084453	SLCO1A2	-0.0382319	-0.124794	-0.115335	-0.0927868	0.047482	14.537	0.718173	0.181278	0.22105	1	1	1	0.633415	0.118219	0.149008	-0.273113	-0.27037	-0.0860525	-0.209845	0.107216	239.53	0.0495388	0.0525324	0.642112	1	1	1	0.0142403	0.0152846	0.447869
ENSG00000101695	RNF125	-0.109642	-0.0342158	-0.134559	-0.0928056	0.0522472	0.924665	0.247688	0.749057	0.145694	1	1	1	0.170258	0.669528	0.0918689	-0.29857	-0.107571	-0.185795	-0.197312	0.0960188	11.7938	0.0277621	0.542239	0.231416	1	1	1	0.00714268	0.342231	0.0989338
ENSG00000162702	ZNF281	-0.153434	0.033545	-0.158632	-0.0928406	0.109484	5.03894	0.0916863	0.754262	0.0799137	1	1	1	0.054262	0.675637	0.0465062	-0.385982	-0.0661744	-0.381271	-0.277809	0.183296	24.7738	0.0023214	0.73331	0.00270946	1	1	1	0.00040612	0.559754	0.00048428
ENSG00000134283	PPHLN1	-0.135248	0.0267101	-0.170085	-0.0928743	0.105018	9.98453	0.143395	0.805977	0.0582773	1	1	1	0.090201	0.739033	0.0326347	-0.190788	0.0147679	-0.390014	-0.188678	0.202399	31.8008	0.216128	0.947417	0.00203035	1	1	1	0.0900358	0.896553	0.000348602
ENSG00000081148	IMPG2	-0.121782	-0.0506172	-0.106346	-0.092915	0.0374352	0.15843	0.19335	0.624319	0.263924	1	1	1	0.127434	0.527647	0.183549	0.2677	0.380206	0.179373	0.27576	0.100659	0.577562	0.0555815	0.00280598	0.252312	1	1	1	0.0163644	0.00050374	0.111373
ENSG00000005882	PDK2	-0.150394	-0.0083775	-0.120089	-0.0929534	0.0747959	48.1561	0.0991342	0.941287	0.20031	1	1	1	0.0592738	0.916797	0.132852	-0.032677	-0.109423	-0.139123	-0.0937412	0.0549286	73.5236	0.878278	0.53342	0.403853	1	1	1	0.773539	0.333937	0.21841
ENSG00000111203	ITFG2	-0.132834	-0.00513724	-0.140914	-0.0929617	0.0761655	6.89851	0.151578	0.964391	0.125356	1	1	1	0.0961493	0.948921	0.0773916	-0.500047	-0.365424	-0.386334	-0.417268	0.0724467	14.5859	2.31631e-05	0.0044769	0.00229439	1	1	1	2.32707e-06	0.000858899	0.000400778
ENSG00000137106	GRHPR	-0.163803	0.0253972	-0.140787	-0.0930645	0.103234	26.0877	0.0695039	0.815847	0.125735	1	1	1	0.0397308	0.75143	0.0776616	-0.289991	-0.109236	-0.135091	-0.178106	0.0977536	56.2638	0.0339469	0.534305	0.420763	1	1	1	0.00907387	0.334771	0.232179
ENSG00000197121	PGAP1	-0.149849	0.0147044	-0.144085	-0.0930765	0.0933854	3.67032	0.100533	0.895478	0.116115	1	1	1	0.0602117	0.854505	0.070891	0.0110642	0.287951	-0.271214	0.00926707	0.279587	38.2632	0.960878	0.0355724	0.0516002	1	1	1	0.922403	0.00959517	0.0149564
ENSG00000171823	FBXL14	-0.204964	0.0301268	-0.104525	-0.0931206	0.117959	10.8147	0.0196537	0.780203	0.273244	1	1	1	0.00978366	0.707091	0.19121	0.0818331	0.333005	-0.0694796	0.11512	0.203297	12.5929	0.661297	0.0114809	0.717547	1	1	1	0.470522	0.00254232	0.54027
ENSG00000066136	NFYC	-0.142516	0.00565374	-0.142508	-0.0931232	0.0855434	17.2357	0.120644	0.96071	0.120663	1	1	1	0.0740511	0.943794	0.0740667	-0.379348	-0.50879	-0.358603	-0.415581	0.0813858	31.6758	0.00288501	1.50197e-05	0.00551093	1	0.986915	1	0.000519942	1.44384e-06	0.00108954
ENSG00000169598	DFFB	-0.174111	-0.0123236	-0.0931352	-0.0931899	0.0808937	6.16492	0.051921	0.912901	0.335647	1	1	1	0.0286767	0.877861	0.244454	-0.362213	-0.464885	-0.172925	-0.333341	0.148106	9.55588	0.00493715	0.000116607	0.273373	1	1	1	0.000961297	1.39652e-05	0.125047
ENSG00000175110	MRPS22	-0.155453	0.0575431	-0.181679	-0.0931961	0.131201	12.854	0.0869714	0.572769	0.04148	1	1	1	0.0511321	0.47266	0.0223376	0.0354665	0.348476	-0.136428	0.0825051	0.24585	20.1087	0.866023	0.00742665	0.41479	1	1	1	0.754792	0.00153632	0.227551
ENSG00000221994	ZNF630	-0.151995	0.0135361	-0.141214	-0.0932246	0.0926145	2.15044	0.0951521	0.90404	0.12446	1	1	1	0.0565885	0.865952	0.0767566	0.153282	0.261486	0.17241	0.195726	0.0577476	3.23453	0.345776	0.0632523	0.275235	1	1	1	0.174637	0.0191337	0.126193
ENSG00000146856	AGBL3	-0.120384	-0.00680756	-0.152521	-0.0932374	0.0765559	0.52763	0.199092	0.95258	0.0938799	1	1	1	0.131896	0.932348	0.0557291	-0.249906	0.00604782	-0.380989	-0.208283	0.196847	2.68366	0.0797456	0.979052	0.0027351	1	1	1	0.0253746	0.957539	0.000489355
ENSG00000076201	PTPN23	-0.179737	-0.0173582	-0.0826182	-0.0932377	0.0817086	33.2834	0.0439646	0.875956	0.399845	1	1	1	0.0238366	0.828619	0.302066	-0.0951008	-0.101453	0.142593	-0.0179872	0.139102	53.6813	0.599468	0.570493	0.388826	1	1	1	0.4014	0.370542	0.20703
ENSG00000268856	AP001579.1	-0.123212	-0.0512633	-0.105301	-0.0932587	0.0374555	0.348692	0.187583	0.61947	0.269204	1	1	1	0.122992	0.522385	0.187917	#N/A	#N/A	#N/A	#N/A	#N/A	#N/A	#N/A	#N/A	#N/A	#N/A	#N/A	#N/A	#N/A	#N/A	#N/A
ENSG00000196388	INCA1	-0.107508	-0.00961885	-0.162725	-0.0932839	0.0775378	3.10937	0.258114	0.932259	0.0715894	1	1	1	0.178778	0.904523	0.0410708	-0.155134	-0.320839	-0.0636896	-0.179887	0.13035	1.43715	0.339127	0.0159	0.744001	1	1	1	0.169425	0.00371219	0.574619
ENSG00000130706	ADRM1	-0.177999	-0.0101893	-0.0917235	-0.0933038	0.0839158	43.7893	0.0463109	0.928226	0.343868	1	1	1	0.0252509	0.89889	0.251708	-0.458017	-0.610549	-0.324637	-0.464401	0.143063	38.6023	0.000156349	3.26015e-08	0.0143877	1	0.00124306	1	1.93773e-05	1.81858e-09	0.00330385
ENSG00000196409	ZNF658	-0.104108	-0.0072594	-0.168562	-0.0933098	0.0811916	1.12387	0.275408	0.949345	0.0608524	1	1	1	0.192996	0.927869	0.034248	#N/A	#N/A	#N/A	#N/A	#N/A	#N/A	#N/A	#N/A	#N/A	#N/A	#N/A	#N/A	#N/A	#N/A	#N/A
ENSG00000206530	WDR52	-0.15424	0.0116497	-0.137345	-0.0933121	0.0912912	3.0555	0.0897836	0.917921	0.136509	1	1	1	0.0529937	0.884493	0.0852758	0.0384201	0.250844	-0.141303	0.0493202	0.196301	14.6729	0.854238	0.078305	0.394377	1	1	1	0.735095	0.0248119	0.211209
ENSG00000124571	XPO5	-0.1567	0.0281766	-0.151859	-0.0934608	0.105369	9.07445	0.0841467	0.794997	0.0954946	1	1	1	0.0492738	0.725264	0.0568138	0.234294	0.367628	0.0679559	0.223293	0.150139	21.8165	0.106819	0.00418299	0.724902	1	1	1	0.0364544	0.000794488	0.549211
ENSG00000062194	GPBP1	-0.14417	0.0476636	-0.183981	-0.0934957	0.123858	36.6449	0.115875	0.646602	0.038672	1	1	1	0.0707231	0.552042	0.0206661	-0.433568	-0.281036	-0.373465	-0.362689	0.0768346	107.539	0.000421474	0.0416208	0.00348361	1	1	1	5.88257e-05	0.0115627	0.000644539
ENSG00000105819	PMPCB	-0.146292	0.0383385	-0.172569	-0.0935075	0.114935	25.6054	0.109949	0.717379	0.0542929	1	1	1	0.0666326	0.632468	0.0301416	-0.188139	0.0874355	-0.384083	-0.161596	0.236877	40.8765	0.22455	0.635416	0.0024718	1	1	1	0.0946742	0.440578	0.000436111
ENSG00000131831	RAI2	-0.178672	0.0175567	-0.119555	-0.0935568	0.100665	10.6666	0.0453936	0.874464	0.202606	1	1	1	0.0246945	0.82669	0.134596	0.0963666	0.0327707	0.0280356	0.052391	0.0381575	8.47887	0.594148	0.877844	0.896949	1	1	1	0.395133	0.772907	0.805016
ENSG00000198198	SZT2	-0.174622	0.017397	-0.12361	-0.0936116	0.0994621	7.36734	0.0511483	0.875673	0.185994	1	1	1	0.0282054	0.828242	0.121776	0.0964604	0.131833	0.210408	0.146234	0.0583227	43.2043	0.593688	0.434287	0.160418	1	1	1	0.394671	0.24374	0.0610192
ENSG00000232560	C21orf37	-0.0751298	-0.104234	-0.101513	-0.0936256	0.0160756	0.632002	0.448851	0.274754	0.289047	1	1	1	0.348144	0.192454	0.204389	-0.35797	-0.330731	-0.217346	-0.302016	0.07458	0.597899	0.00561734	0.0122126	0.143238	1	1	1	0.00111356	0.00273186	0.0527907
ENSG00000258987	RP11-131H24.4	-0.141574	-0.00629983	-0.133205	-0.0936932	0.0758005	0.166617	0.12338	0.956171	0.150278	1	1	1	0.0760001	0.937383	0.0952137	0.0778354	0.0788337	0.0255091	0.060726	0.0305029	0.006	0.67954	0.674772	0.90635	1	1	1	0.492545	0.486995	0.822286
ENSG00000176619	LMNB2	-0.155136	-0.0199787	-0.106055	-0.0937234	0.0684175	11.9358	0.0877086	0.856669	0.265417	1	1	1	0.0516128	0.803238	0.184756	-0.100656	-0.350047	0.0431786	-0.135842	0.19896	29.6345	0.574456	0.00709671	0.83407	1	1	1	0.374332	0.00145765	0.703722
ENSG00000196458	ZNF605	-0.13064	-0.0167778	-0.133769	-0.0937288	0.0666599	6.42368	0.159324	0.880263	0.148348	1	1	1	0.101819	0.834266	0.0938092	-0.0165963	-0.207571	0.132677	-0.030497	0.17055	37.5118	0.940156	0.167883	0.430581	1	1	1	0.88383	0.0646698	0.240709
ENSG00000134108	ARL8B	-0.139191	0.0560427	-0.198059	-0.0937356	0.133009	63.9119	0.130655	0.583775	0.0247363	1	1	1	0.0811222	0.484301	0.0126116	-0.191702	0.0447023	-0.384576	-0.177192	0.215007	154.281	0.213307	0.827154	0.00243181	1	1	1	0.0884772	0.693778	0.000428147
ENSG00000255302	EID1	-0.101431	0.0422581	-0.222182	-0.093785	0.132386	170.095	0.28947	0.687435	0.0107084	1	1	1	0.204756	0.598059	0.00501971	-0.0504219	0.253141	-0.261885	-0.0197218	0.258882	231.999	0.802305	0.0748441	0.0627445	1	1	1	0.656918	0.023478	0.0189447
ENSG00000183675	PTPN20B	-0.105139	-0.0220514	-0.154305	-0.0938318	0.0668478	0.145523	0.27004	0.8411	0.089637	1	1	1	0.1886	0.783306	0.0528934	#N/A	#N/A	#N/A	#N/A	#N/A	#N/A	#N/A	#N/A	#N/A	#N/A	#N/A	#N/A	#N/A	#N/A	#N/A
ENSG00000116957	TBCE	-0.121265	-0.00275955	-0.157474	-0.0938327	0.0809228	14.9629	0.195458	0.981148	0.0824279	1	1	1	0.12907	0.972549	0.04815	-0.173465	-0.262705	-0.203282	-0.21315	0.0454314	13.5548	0.272153	0.0616862	0.179628	1	1	1	0.123856	0.0185608	0.0705248
ENSG00000213658	LAT	-0.0967801	-0.0787899	-0.10595	-0.0938401	0.0138168	10.0559	0.314933	0.424602	0.265931	1	1	1	0.226398	0.325096	0.185194	-0.10218	-0.300516	0.109611	-0.097695	0.2051	1.1694	0.566925	0.0265011	0.532502	1	1	1	0.367107	0.00675877	0.333104
ENSG00000185158	LRRC37B	-0.133171	0.0157563	-0.164304	-0.0939062	0.0962377	7.1566	0.150401	0.887784	0.0685573	1	1	1	0.0952991	0.844224	0.0391216	0.0480544	-0.106024	0.0667839	0.00293796	0.0948277	13.8804	0.813136	0.549681	0.73042	1	1	1	0.672083	0.349259	0.556137
ENSG00000203910	C1orf146	-0.106886	-0.0467528	-0.128359	-0.0939994	0.0423019	0.253006	0.261217	0.653425	0.167664	1	1	1	0.181318	0.559674	0.10799	0.0931713	0.12866	0.0142461	0.0786925	0.0585651	0.0288113	0.608355	0.44758	0.949529	1	1	1	0.411063	0.255374	0.90019
ENSG00000143314	MRPL24	-0.141557	0.00339543	-0.143965	-0.0940421	0.084392	30.6664	0.123433	0.976765	0.116456	1	1	1	0.076037	0.966227	0.0711287	-0.285279	-0.458087	-0.13706	-0.293476	0.16067	25.7526	0.0378137	0.000155888	0.411986	1	1	1	0.0103178	1.93131e-05	0.225381
ENSG00000255112	CHMP1B	-0.159275	0.0336813	-0.156806	-0.0941334	0.110698	26.3156	0.078567	0.753181	0.0839082	1	1	1	0.0456147	0.674394	0.0491184	-0.142546	0.116151	-0.338912	-0.121769	0.228242	48.636	0.389038	0.50334	0.00975488	1	1	1	0.207181	0.304885	0.00210381
ENSG00000232838	PET117	-0.124453	0.024413	-0.18239	-0.0941434	0.106681	9.07195	0.182613	0.823259	0.0405961	1	1	1	0.119234	0.760766	0.021809	-0.206774	0.0253868	-0.286943	-0.15611	0.162212	6.09033	0.170048	0.906819	0.0364046	1	1	1	0.0657268	0.823124	0.00986235
ENSG00000134259	NGF	-0.152614	-0.0168736	-0.112971	-0.0941529	0.0697995	1.22657	0.0936536	0.879544	0.231765	1	1	1	0.0555781	0.833333	0.157576	-0.0912096	-0.199391	-0.127707	-0.139436	0.0550359	0.424835	0.617822	0.190672	0.451857	1	1	1	0.421026	0.0761978	0.258939
ENSG00000183397	C19orf71	-0.13149	-0.0273413	-0.124018	-0.094283	0.0580935	6.61119	0.156296	0.801319	0.184353	1	1	1	0.0995911	0.733096	0.120542	-0.0285513	-0.145851	0.0794655	-0.0316456	0.11269	0.847924	0.894815	0.375854	0.671714	1	1	1	0.801503	0.196733	0.4835
ENSG00000135334	AKIRIN2	-0.162557	0.0516721	-0.172025	-0.0943034	0.126507	35.9553	0.0719203	0.616363	0.0551432	1	1	1	0.0412827	0.519069	0.0306727	-0.00164088	0.218378	-0.219761	-0.00100797	0.21907	30.915	0.99396	0.140818	0.137592	1	1	1	0.988475	0.0516491	0.0501501
ENSG00000118200	CAMSAP2	-0.153027	0.055705	-0.185726	-0.0943493	0.130975	21.2254	0.0926466	0.586286	0.0366589	1	1	1	0.0549129	0.486942	0.0194721	-0.111838	0.00241444	-0.295968	-0.13513	0.150549	134.092	0.522814	0.991128	0.0295248	1	1	1	0.323316	0.983042	0.00768604
ENSG00000204922	C11orf83	-0.154281	-0.00270933	-0.126464	-0.0944849	0.0806878	5.84325	0.0896901	0.981459	0.174815	1	1	1	0.0529297	0.973048	0.113337	-0.218003	-0.517675	-0.0374355	-0.257704	0.242569	9.2969	0.141686	9.56394e-06	0.858586	1	0.599344	1	0.0520618	8.76829e-07	0.741642
ENSG00000162129	CLPB	-0.217534	0.055114	-0.121105	-0.0945082	0.138256	5.30939	0.0126752	0.590682	0.196131	1	1	1	0.00604001	0.491582	0.12958	0.309681	0.574895	0.107196	0.330591	0.234549	16.2351	0.0211632	3.61436e-07	0.544105	1	0.0167287	1	0.00518435	2.44738e-08	0.343927
ENSG00000013275	PSMC4	-0.167442	0.0333426	-0.149438	-0.0945123	0.111091	54.6018	0.0628062	0.755769	0.101587	1	1	1	0.0354773	0.677485	0.0609268	-0.53556	-0.370019	-0.495382	-0.466987	0.0863464	38.6923	3.67901e-06	0.00388253	2.90011e-05	0.210137	1	1	3.07427e-07	0.000729594	2.98592e-06
ENSG00000147162	OGT	-0.162349	0.00491666	-0.126148	-0.0945266	0.088002	70.7421	0.0723244	0.9659	0.176031	1	1	1	0.041547	0.951111	0.11425	0.0452883	0.344421	-0.0866854	0.101008	0.220888	180.429	0.82444	0.00834609	0.639077	1	1	1	0.689966	0.00175747	0.444524
ENSG00000152219	ARL14EP	-0.133955	0.0380814	-0.187719	-0.0945308	0.11795	8.34228	0.147707	0.719341	0.0344423	1	1	1	0.0933493	0.634753	0.0181821	0.0814346	0.319433	-0.1624	0.079489	0.240922	24.7175	0.663259	0.0164976	0.31107	1	1	1	0.472693	0.00387448	0.150075
ENSG00000132623	ANKEF1	-0.129522	-0.001468	-0.15264	-0.0945432	0.0814301	0.548929	0.163386	0.989888	0.0935901	1	1	1	0.104809	0.985395	0.0555366	0.0328645	0.206587	-0.166526	0.0243085	0.186704	1.52565	0.877441	0.170564	0.296165	1	1	1	0.772275	0.0659775	0.139852
ENSG00000140386	SCAPER	-0.132619	0.0431094	-0.194331	-0.0946134	0.123198	10.6006	0.152313	0.68106	0.0279386	1	1	1	0.0966932	0.590698	0.014418	0.0845288	0.356821	-0.0778715	0.12116	0.219649	32.8593	0.648312	0.00581448	0.679362	1	1	1	0.455978	0.00115839	0.492344
ENSG00000143507	DUSP10	-0.151136	-0.0620425	-0.0708049	-0.0946611	0.0491044	2.61504	0.0972692	0.539995	0.478377	1	1	1	0.0580173	0.438684	0.376671	-0.357618	-0.250094	-0.242077	-0.283263	0.0645183	7.40166	0.00567686	0.0794535	0.0925184	1	1	1	0.00112712	0.0252612	0.0305095
ENSG00000179271	GADD45GIP1	-0.139182	-0.0301085	-0.114859	-0.0947163	0.0572585	91.7603	0.130683	0.780345	0.223156	1	1	1	0.0811424	0.70726	0.150705	-0.241139	-0.528036	-0.131575	-0.30025	0.204733	39.2673	0.094161	5.5357e-06	0.43545	1	0.328992	1	0.0311794	4.8131e-07	0.244672
ENSG00000180389	ATP5EP2	-0.0784557	-0.0635076	-0.142236	-0.094733	0.0418119	0.799634	0.426839	0.529642	0.121443	1	1	1	0.327158	0.427929	0.0746266	-0.132482	-0.360336	0.0214259	-0.157131	0.192071	0.153279	0.431404	0.00522811	0.922045	1	1	1	0.241408	0.00102614	0.850372
ENSG00000111012	CYP27B1	-0.103658	-0.0813379	-0.0993266	-0.0947743	0.0118361	0.335683	0.277717	0.408011	0.300863	1	1	1	0.194936	0.309645	0.214356	0.0981493	-0.0247073	0.119891	0.0644444	0.0779692	0.210863	0.585451	0.909692	0.486902	1	1	1	0.386407	0.827785	0.289468
ENSG00000165553	NGB	-0.118173	-0.02692	-0.139243	-0.0947787	0.0597041	41.1744	0.20851	0.8044	0.130493	1	1	1	0.139191	0.737057	0.0810082	-0.0568448	-0.284505	-0.0667839	-0.136045	0.128667	18.4584	0.775209	0.0384823	0.73042	1	1	1	0.616485	0.0105356	0.556137
ENSG00000107669	ATE1	-0.144435	0.0503412	-0.190249	-0.0947809	0.12775	7.85585	0.11513	0.626386	0.0318142	1	1	1	0.0702012	0.529904	0.0166515	-0.231106	0.180333	-0.417393	-0.156056	0.305849	35.2658	0.113107	0.249003	0.00077603	1	1	1	0.0391547	0.10944	0.000117204
ENSG00000183735	TBK1	-0.145877	0.0474502	-0.186131	-0.0948526	0.124871	10.7246	0.1111	0.648173	0.0362034	1	1	1	0.0674179	0.553826	0.0192035	-0.2079	0.153282	-0.398969	-0.151195	0.280458	25.7969	0.16702	0.345776	0.00149592	1	1	1	0.0642386	0.174637	0.000246588
ENSG00000189042	ZNF567	-0.164834	0.0494351	-0.169168	-0.0948559	0.124979	1.93628	0.0675455	0.633148	0.0598144	1	1	1	0.0384838	0.537345	0.0335975	-0.103938	0.173933	-0.328247	-0.0860838	0.251566	5.4708	0.558497	0.270472	0.0130592	1	1	1	0.358877	0.122828	0.00295337
ENSG00000184402	SS18L1	-0.151448	0.0335009	-0.166706	-0.0948842	0.111446	14.3511	0.0964973	0.754588	0.0641066	1	1	1	0.0574956	0.67604	0.0363051	-0.405227	-0.227215	-0.525387	-0.385943	0.150018	39.8974	0.00120316	0.121117	6.37885e-06	1	1	0.384243	0.000192456	0.0426744	5.62141e-07
ENSG00000197808	ZNF461	-0.147908	0.0252923	-0.162143	-0.0949195	0.10435	3.62852	0.105605	0.816632	0.072723	1	1	1	0.0636498	0.752424	0.0418095	-0.285115	-0.000257853	-0.446671	-0.244015	0.226027	8.66079	0.0379556	0.999061	0.000250146	1	1	1	0.0103636	0.998189	3.27852e-05
ENSG00000125869	LAMP5	-0.159026	0.0470186	-0.172835	-0.0949475	0.12314	53.9303	0.0790834	0.651439	0.0538798	1	1	1	0.0459582	0.557441	0.0298845	-0.0840835	-0.0754102	-0.235115	-0.131536	0.0898065	42.86	0.650487	0.690091	0.105223	1	1	1	0.458364	0.506165	0.0357852
ENSG00000180929	GPR62	-0.131544	-0.0518729	-0.10151	-0.0949754	0.0402352	3.92939	0.156107	0.614817	0.289064	1	1	1	0.0994523	0.517444	0.204404	-0.408978	-0.333193	-0.216151	-0.319441	0.0971463	14.6495	0.00105319	0.0114227	0.146113	1	1	1	0.000165502	0.00252722	0.0541397
ENSG00000046604	DSG2	-0.16182	-0.0415195	-0.0816736	-0.0950043	0.0612481	0.292278	0.0733585	0.693136	0.405876	1	1	1	0.0422245	0.604479	0.307646	0.026137	0.139909	-0.11539	0.0168855	0.127901	0.292249	0.903662	0.400429	0.506859	1	1	1	0.817985	0.215793	0.308087
ENSG00000073111	MCM2	-0.134072	0.000918835	-0.152009	-0.0950542	0.0835976	2.75585	0.147324	0.993666	0.0951183	1	1	1	0.0930601	0.990858	0.0565658	-0.333029	-0.030661	-0.392733	-0.252141	0.194116	5.1579	0.0114736	0.88593	0.00185251	1	1	1	0.00254043	0.787169	0.000314138
ENSG00000134884	ARGLU1	-0.147349	-0.00934729	-0.128591	-0.0950958	0.0748503	69.0463	0.1071	0.934355	0.166798	1	1	1	0.0646685	0.907206	0.10735	-0.0583919	0.26226	-0.166667	0.0124004	0.223054	130.915	0.767851	0.0622584	0.295645	1	1	1	0.606907	0.0187684	0.139513
ENSG00000221947	XKR9	-0.108049	-0.0231495	-0.15419	-0.0951298	0.0664689	0.396674	0.2554	0.832858	0.0899002	1	1	1	0.176588	0.772801	0.0530718	-0.1188	-0.0162916	-0.272339	-0.13581	0.128869	1.25494	0.49088	0.941345	0.0503769	1	1	1	0.293913	0.885948	0.0145284
ENSG00000166118	SPATA19	-0.0670453	-0.139715	-0.0786857	-0.0951485	0.0390317	0.146938	0.504521	0.12903	0.425298	1	1	1	0.402594	0.0799737	0.325738	-0.0402651	0.00626969	-0.17671	-0.0702352	0.0951003	0.027135	0.846014	0.978222	0.260712	1	1	1	0.722876	0.955982	0.116873
ENSG00000154813	DPH3	-0.145455	0.0380077	-0.178031	-0.0951594	0.116471	11.2483	0.112264	0.719894	0.0462672	1	1	1	0.0682219	0.635409	0.0252242	0.229044	0.305321	0.173324	0.235896	0.0662649	25.2484	0.117308	0.0235743	0.272669	1	1	1	0.0409892	0.00588743	0.124166
ENSG00000164176	EDIL3	-0.157794	0.0275452	-0.155248	-0.0951655	0.106278	25.7553	0.0817208	0.799835	0.0874466	1	1	1	0.0476906	0.731182	0.0514434	-0.36594	-0.107454	-0.279114	-0.250836	0.131543	316.463	0.00440599	0.54282	0.0434418	1	1	1	0.000843413	0.342761	0.0121684
ENSG00000179477	ALOX12B	-0.121108	-0.0507922	-0.113608	-0.0951696	0.0386144	1.66398	0.196117	0.623063	0.22885	1	1	1	0.129569	0.526219	0.155229	-0.218823	-0.171261	-0.331763	-0.240616	0.0824401	0.82401	0.139764	0.279463	0.0118766	1	1	1	0.0511624	0.128777	0.00264436
ENSG00000163219	ARHGAP25	-0.158284	0.0144769	-0.141722	-0.0951766	0.0953231	1.50868	0.0806583	0.897153	0.122946	1	1	1	0.0469952	0.856731	0.075691	0.280638	0.362377	0.190858	0.277957	0.0857909	4.18143	0.041993	0.00491265	0.215909	1	1	1	0.0116861	0.000955808	0.0899151
ENSG00000125247	TMTC4	-0.141159	-0.0272394	-0.117482	-0.0952937	0.0601139	9.87026	0.124616	0.802064	0.211533	1	1	1	0.0768734	0.734054	0.141534	-0.406845	-0.173746	-0.328622	-0.303071	0.118631	52.038	0.00113596	0.271139	0.012927	1	1	1	0.000180371	0.123239	0.00291894
ENSG00000254873	RP11-770J1.5	-0.158425	-0.0427442	-0.0849908	-0.0953868	0.0585371	0.21583	0.0803582	0.683772	0.384975	1	1	1	0.0467964	0.593851	0.288346	-0.417932	-0.201008	-0.501782	-0.373574	0.155216	23.4534	0.000760704	0.186044	2.12843e-05	1	1	1	0.000114605	0.073797	2.11905e-06
ENSG00000119508	NR4A3	-0.161338	-0.0367123	-0.0881487	-0.0953997	0.0626286	3.53729	0.0743166	0.729818	0.36538	1	1	1	0.0428494	0.646984	0.27074	0.0590952	0.201219	-0.150141	0.0367245	0.176745	5.37357	0.764585	0.18546	0.358699	1	1	1	0.602576	0.0734883	0.183745
ENSG00000143631	FLG	-0.12562	-0.0448174	-0.115821	-0.0954195	0.0440957	0.326941	0.178073	0.668181	0.218859	1	1	1	0.115785	0.576057	0.147289	0.25361	0.363057	0.206939	0.274535	0.080135	1.57166	0.0741566	0.00481193	0.169593	1	1	1	0.0232135	0.000933367	0.065508
ENSG00000104343	UBE2W	-0.15977	0.0503608	-0.176858	-0.0954224	0.126541	7.44949	0.0775178	0.626259	0.0478978	1	1	1	0.0449378	0.529743	0.0262179	-0.0868261	0.0745898	-0.275973	-0.0960697	0.175464	48.9053	0.638427	0.693967	0.046543	1	1	1	0.443783	0.510816	0.0132177
ENSG00000167363	FN3K	-0.174069	0.00231838	-0.114822	-0.0955241	0.089763	43.3595	0.0519842	0.984101	0.223313	1	1	1	0.0287162	0.976936	0.150835	-0.636428	-0.562518	-0.567956	-0.588967	0.0411919	54.7894	4.64842e-09	7.76874e-07	5.57382e-07	0.000152366	0.0384343	0.02678	2.22909e-10	5.62287e-08	3.91787e-08
ENSG00000136546	SCN7A	-0.132786	-0.0370179	-0.11681	-0.0955381	0.0513057	0.460336	0.151735	0.727519	0.214489	1	1	1	0.0962688	0.644245	0.143842	0.00337553	0.199859	-0.192944	0.00343022	0.196402	3.14888	0.988994	0.189301	0.210029	1	1	1	0.976293	0.0754956	0.0863934
ENSG00000146013	GFRA3	-0.120177	-0.0830473	-0.0835543	-0.0955928	0.0212919	0.0951012	0.199946	0.397171	0.394015	1	1	1	0.132566	0.299553	0.296602	-0.0900323	-0.168642	-0.125065	-0.127913	0.039382	0.111007	0.622656	0.289084	0.463976	1	1	1	0.427071	0.134818	0.269005
ENSG00000176386	CDC26	-0.136139	-0.00672086	-0.143931	-0.0955969	0.0770674	7.08494	0.140445	0.953169	0.116549	1	1	1	0.088083	0.933207	0.0711957	0.297234	0.220066	0.267229	0.26151	0.0389008	3.26406	0.0286621	0.136878	0.0561418	1	1	1	0.00741733	0.0498247	0.0165612
ENSG00000156463	SH3RF2	-0.179177	0.00970785	-0.117885	-0.0957847	0.0963624	1.37467	0.0447132	0.931671	0.209766	1	1	1	0.0242843	0.903644	0.140167	0.000679794	-0.0150961	-0.112893	-0.0424363	0.0615247	3.15703	0.997475	0.946165	0.517817	1	1	1	0.995225	0.894268	0.318744
ENSG00000172236	TPSAB1	-0.0887098	-0.102932	-0.0958322	-0.0958246	0.00711106	0.339017	0.362008	0.281492	0.320307	1	1	1	0.26769	0.198101	0.231	0.0888241	-0.101046	-0.00424482	-0.005489	0.0949413	0.0376388	0.628702	0.572526	0.985786	1	1	1	0.433325	0.372475	0.97019
ENSG00000163683	SMIM14	-0.134474	0.0526377	-0.205934	-0.0959235	0.133527	11.849	0.145978	0.609125	0.0190166	1	1	1	0.0920744	0.511279	0.00943493	-0.32616	0.0517815	-0.475785	-0.250055	0.271893	81.8215	0.01381	0.797431	7.22186e-05	1	1	1	0.00315163	0.648271	8.18315e-06
ENSG00000108946	PRKAR1A	-0.151095	0.030034	-0.166794	-0.0959516	0.109389	66.9188	0.0973685	0.780935	0.0639494	1	1	1	0.0580865	0.707952	0.0362052	-0.119667	0.218706	-0.356001	-0.085654	0.288859	327.729	0.487935	0.140043	0.00595786	1	1	1	0.290377	0.0512901	0.0011914
ENSG00000165794	SLC39A2	-0.133984	-0.0881683	-0.0658546	-0.0960023	0.0347338	0.164982	0.147607	0.36526	0.51283	1	1	1	0.0932773	0.270633	0.41102	-0.142219	-0.0285145	-0.239444	-0.136726	0.105572	0.119658	0.390458	0.894993	0.0971675	1	1	1	0.208236	0.801754	0.0324221
ENSG00000087995	METTL2A	-0.150538	0.0465121	-0.184063	-0.0960296	0.124578	5.56374	0.09877	0.655249	0.038576	1	1	1	0.0590287	0.561699	0.0206085	0.228926	0.218448	0.00344585	0.150273	0.127264	12.7727	0.117543	0.140653	0.988732	1	1	1	0.0410955	0.051572	0.975799
ENSG00000148935	GAS2	-0.119817	-0.0335361	-0.134911	-0.0960882	0.0546949	1.56853	0.201475	0.754315	0.144506	1	1	1	0.133737	0.675718	0.0910131	-0.245734	-0.0495312	-0.256915	-0.18406	0.116639	2.80686	0.086356	0.806279	0.0693857	1	1	1	0.0280115	0.662608	0.0214192
ENSG00000196663	TECPR2	-0.155668	-0.002291	-0.130392	-0.0961172	0.0822327	18.8783	0.0864779	0.98427	0.160208	1	1	1	0.0508074	0.977208	0.102475	-0.251922	-0.195101	-0.106423	-0.184482	0.0733286	92.2165	0.0766579	0.203374	0.54783	1	1	1	0.024178	0.0828687	0.34744
ENSG00000139505	MTMR6	-0.15165	0.0371671	-0.173906	-0.0961295	0.115973	9.01106	0.0960079	0.726376	0.0522285	1	1	1	0.0571594	0.64291	0.028868	-0.310666	0.0491561	-0.500961	-0.254157	0.279378	58.8839	0.0206401	0.807996	2.2153e-05	1	1	1	0.00503629	0.665009	2.21515e-06
ENSG00000226124	FTCDNL1	-0.1501	0.0108381	-0.149229	-0.0961634	0.0926671	1.57064	0.0998888	0.923403	0.102136	1	1	1	0.0597788	0.892489	0.0612932	0.0309189	0.208861	-0.0628223	0.0589858	0.137999	2.03699	0.8848	0.164484	0.748189	1	1	1	0.785422	0.0629891	0.57985
ENSG00000100902	PSMA6	-0.144041	0.0401897	-0.184737	-0.0961961	0.119853	63.2891	0.11624	0.703211	0.0377871	1	1	1	0.0709775	0.616112	0.0201414	-0.170511	-0.00686826	-0.335162	-0.170847	0.164147	48.0813	0.282185	0.975983	0.0108176	1	1	1	0.130485	0.951785	0.00237353
ENSG00000127586	CHTF18	-0.134275	-0.0406584	-0.114139	-0.0963576	0.0492764	8.69535	0.14664	0.699624	0.226436	1	1	1	0.0925618	0.612001	0.153296	-0.264205	-0.377637	-0.0901313	-0.243991	0.144815	8.95338	0.0598029	0.00304948	0.622104	1	1	1	0.0178759	0.000553692	0.426561
ENSG00000136960	ENPP2	-0.136846	-0.0444843	-0.107831	-0.0963871	0.0472323	25.8535	0.138127	0.670654	0.256485	1	1	1	0.0864289	0.578899	0.177469	-0.294116	-0.0454055	-0.214112	-0.184544	0.126964	200.554	0.0308332	0.823935	0.151068	1	1	1	0.00809457	0.689205	0.0565061
ENSG00000188033	ZNF490	-0.18188	0.0300537	-0.137353	-0.096393	0.111746	1.48738	0.041226	0.780776	0.136489	1	1	1	0.0221867	0.707769	0.0852596	0.116831	0.402016	-0.0294655	0.163127	0.219435	3.36272	0.500238	0.00134582	0.890913	1	1	1	0.302044	0.000218689	0.795283
ENSG00000171453	POLR1C	-0.167043	0.00282192	-0.125297	-0.096506	0.0885166	12.7733	0.0635026	0.980742	0.179328	1	1	1	0.0359242	0.971929	0.116731	-0.26294	-0.23256	-0.304899	-0.266799	0.0363239	10.1828	0.0613896	0.11023	0.0238217	1	1	1	0.0184523	0.0379037	0.00595975
ENSG00000135914	HTR2B	-0.076184	-0.0797794	-0.133589	-0.0965174	0.032155	0.135374	0.441954	0.418093	0.148966	1	1	1	0.341402	0.319037	0.0942563	0.152688	0.200524	-0.0346342	0.106193	0.124283	0.2058	0.3482	0.187393	0.869755	1	1	1	0.176333	0.0745087	0.760371
ENSG00000025156	HSF2	-0.164983	0.0405147	-0.165387	-0.0966182	0.118761	11.9119	0.0672724	0.700673	0.0665233	1	1	1	0.0383074	0.61326	0.0378299	-0.359165	-0.108837	-0.520066	-0.329356	0.207228	20.1276	0.00541845	0.536179	8.44748e-06	1	1	0.522789	0.00106859	0.336548	7.64832e-07
ENSG00000130595	TNNT3	-0.113322	-0.0384236	-0.138406	-0.0967171	0.0520183	0.745558	0.230174	0.716726	0.133125	1	1	1	0.15628	0.631712	0.0828691	-0.138611	-0.0917977	-0.112239	-0.114216	0.0234691	0.28045	0.4052	0.615026	0.520917	1	1	1	0.220127	0.418024	0.321572
ENSG00000149403	GRIK4	-0.11451	-0.0298499	-0.145883	-0.0967477	0.0600212	4.66506	0.224734	0.782316	0.111084	1	1	1	0.151955	0.709661	0.0674061	0.136381	0.188139	-0.0204407	0.10136	0.10861	13.0889	0.414989	0.22455	0.926103	1	1	1	0.227712	0.0946742	0.857177
ENSG00000187024	PTRH1	-0.105033	-0.0564039	-0.128831	-0.096756	0.0369162	0.314238	0.270579	0.581095	0.165929	1	1	1	0.18905	0.481484	0.106689	0.0278481	-0.199156	0.0389827	-0.0441085	0.134391	4.96851	0.897795	0.191346	0.85173	1	1	1	0.806295	0.0765509	0.731362
ENSG00000172465	TCEAL1	-0.149385	0.027822	-0.168706	-0.0967562	0.10832	49.0928	0.101722	0.797772	0.0606046	1	1	1	0.0610199	0.728586	0.0340926	-0.127121	-0.0145101	-0.30804	-0.149891	0.148084	36.0735	0.454497	0.948427	0.0220485	1	1	1	0.261149	0.89835	0.00543971
ENSG00000118518	RNF146	-0.147596	0.00792112	-0.150599	-0.096758	0.0906672	29.2972	0.10644	0.944568	0.098616	1	1	1	0.0642175	0.921315	0.0589239	-0.653704	-0.387506	-0.649437	-0.563549	0.152473	70.4556	1.1363e-09	0.0022075	1.62367e-09	3.35117e-05	1	4.915e-05	4.90271e-11	0.000383433	7.19057e-11
ENSG00000057019	DCBLD2	-0.13653	0.00910009	-0.163067	-0.0968321	0.0926946	4.01765	0.139164	0.936078	0.0709263	1	1	1	0.0871657	0.90965	0.0406417	-0.323396	-0.11662	-0.502734	-0.31425	0.193219	18.5486	0.0148667	0.501235	2.03163e-05	1	1	1	0.00343259	0.302921	2.01242e-06
ENSG00000162086	ZNF75A	-0.109206	-0.018871	-0.162674	-0.0969172	0.072685	9.13979	0.24979	0.865025	0.0716937	1	1	1	0.171973	0.813943	0.0411345	-0.5188	-0.463971	-0.48624	-0.48967	0.0275749	17.0682	9.02139e-06	0.000121352	4.47116e-05	0.562087	1	1	8.22323e-07	1.45934e-05	4.81611e-06
ENSG00000109065	NAT9	-0.140157	-0.0324307	-0.11835	-0.0969793	0.0569542	22.7043	0.127659	0.762905	0.207763	1	1	1	0.0790134	0.685832	0.138597	-0.208111	-0.411369	0.0513361	-0.189381	0.23192	22.336	0.166457	0.000966298	0.798946	1	1	1	0.0639626	0.000150185	0.651099
ENSG00000100934	SEC23A	-0.154012	0.0484486	-0.185413	-0.0969923	0.12693	9.27341	0.0903222	0.640595	0.0370103	1	1	1	0.0533499	0.545505	0.0196816	-0.0307079	0.20518	-0.275832	-0.0337865	0.240521	41.747	0.885728	0.174411	0.0466856	1	1	1	0.786852	0.0678827	0.0132664
ENSG00000148219	ASTN2	-0.149379	-0.0500885	-0.0916262	-0.0970311	0.0498653	6.89122	0.101737	0.628247	0.344431	1	1	1	0.0610302	0.531973	0.252214	-0.0135021	0.125902	-0.14421	-0.0106032	0.13508	31.5347	0.952388	0.460079	0.382834	1	1	1	0.905377	0.265787	0.201872
ENSG00000148840	PPRC1	-0.168692	-0.0123038	-0.110424	-0.09714	0.0790359	7.47711	0.0606293	0.913061	0.243899	1	1	1	0.0341074	0.878056	0.167213	-0.0728317	0.165284	-0.135537	-0.0143616	0.158705	16.3034	0.702467	0.300834	0.418785	1	1	1	0.520855	0.142874	0.230629
ENSG00000162735	PEX19	-0.120128	0.0279179	-0.1993	-0.09717	0.115335	37.3844	0.200151	0.797025	0.0237418	1	1	1	0.132724	0.727687	0.0120558	0.133591	0.364205	-0.0982419	0.133185	0.231224	63.7619	0.42648	0.00464756	0.585009	1	1	1	0.237454	0.000896536	0.385957
ENSG00000151092	NGLY1	-0.138259	0.0167657	-0.170028	-0.0971738	0.0999449	11.0291	0.133581	0.880339	0.0583716	1	1	1	0.0831998	0.834384	0.0326933	-0.11165	0.0879981	-0.326887	-0.116846	0.207491	18.7215	0.523705	0.632695	0.0135434	1	1	1	0.324133	0.437631	0.00308126
ENSG00000180011	ZADH2	-0.155366	0.0111919	-0.147423	-0.0971989	0.0939531	12.9167	0.0871756	0.920876	0.106906	1	1	1	0.0512643	0.889002	0.0645332	0.122152	0.244679	-0.0378809	0.10965	0.141694	49.0294	0.47643	0.0880996	0.856643	1	1	1	0.280404	0.0287137	0.738678
ENSG00000118420	UBE3D	-0.146635	0.016434	-0.161464	-0.0972214	0.0987073	1.41553	0.109019	0.88287	0.074062	1	1	1	0.0659914	0.837614	0.042686	-0.236639	-0.145593	-0.313854	-0.232028	0.084225	4.30655	0.102338	0.376938	0.0190401	1	1	1	0.0345696	0.197535	0.00458224
ENSG00000162419	GMEB1	-0.155721	0.0233695	-0.159367	-0.0972394	0.104466	2.17454	0.0863549	0.83123	0.07837	1	1	1	0.0507278	0.770701	0.0454891	-0.394937	-0.387857	-0.403493	-0.395429	0.00782924	10.6113	0.00171847	0.0021822	0.00127849	1	1	1	0.000288535	0.000378365	0.000206242
ENSG00000155096	AZIN1	-0.16798	0.082672	-0.206477	-0.0972617	0.157011	40.8627	0.0618639	0.399521	0.0186667	1	1	1	0.0348818	0.30175	0.00924455	-0.0297703	0.254032	-0.235701	-0.0038131	0.245896	149.256	0.889676	0.0735293	0.104104	1	1	1	0.793213	0.0229775	0.0353135
ENSG00000169194	IL13	-0.10834	-0.0712584	-0.112189	-0.0972626	0.0226024	0.161314	0.253975	0.475289	0.235471	1	1	1	0.175419	0.373615	0.160488	-0.0369919	-0.105994	-0.0551479	-0.0660447	0.0357685	0.107805	0.860471	0.549823	0.78187	1	1	1	0.744599	0.349397	0.627063
ENSG00000133710	SPINK5	-0.0436734	-0.139303	-0.109084	-0.0973535	0.0488822	0.205307	0.676839	0.130307	0.250374	1	1	1	0.585845	0.0808747	0.172458	-0.210192	-0.137236	-0.201091	-0.18284	0.0397553	0.0636387	0.160984	0.411212	0.185811	1	1	1	0.0612914	0.224783	0.0736749
ENSG00000115484	CCT4	-0.167245	0.040459	-0.165341	-0.0973758	0.119372	68.9351	0.0631451	0.701125	0.0666044	1	1	1	0.0356965	0.613748	0.0378836	-0.0865682	0.196343	-0.248383	-0.0462025	0.225094	89.8038	0.639659	0.199585	0.082114	1	1	1	0.445142	0.0808906	0.026312
ENSG00000206075	SERPINB5	-0.0879517	-0.108457	-0.0957798	-0.0973962	0.0103477	0.113667	0.366605	0.2534	0.320594	1	1	1	0.271817	0.174952	0.231257	0.125524	0.0441422	0.0577353	0.0758004	0.0435948	0.0046275	0.461897	0.829734	0.770973	1	1	1	0.267239	0.697427	0.610964
ENSG00000133121	STARD13	-0.144839	-0.0372796	-0.110083	-0.0974007	0.0548899	5.98829	0.113981	0.725473	0.245546	1	1	1	0.0694116	0.641904	0.168535	-0.236545	0.137764	-0.314674	-0.137818	0.241837	32.8177	0.102514	0.4089	0.0186433	1	1	1	0.0346434	0.222987	0.00447144
ENSG00000116679	IVNS1ABP	-0.1449	-0.0256239	-0.121793	-0.0974389	0.0632576	17.37	0.113812	0.814163	0.193303	1	1	1	0.0692938	0.749285	0.1274	-0.162307	0.0272621	-0.0889592	-0.0746679	0.095589	83.6691	0.311424	0.900224	0.628012	1	1	1	0.150314	0.810294	0.432624
ENSG00000114026	OGG1	-0.0979148	-0.0627305	-0.131732	-0.0974589	0.0345028	9.08491	0.308627	0.535138	0.15543	1	1	1	0.220975	0.433615	0.0989654	0.325387	0.0669714	0.348687	0.247015	0.156357	25.6052	0.0141014	0.72956	0.00738135	1	1	1	0.00322811	0.555026	0.00152553
ENSG00000169964	TMEM42	-0.154597	0.00867111	-0.146516	-0.0974805	0.0920187	29.8418	0.0889554	0.93914	0.109338	1	1	1	0.0524408	0.913892	0.0662131	-0.389334	-0.479536	-0.170722	-0.346531	0.158794	19.1766	0.0020772	6.09539e-05	0.281413	1	1	1	0.000357744	6.77949e-06	0.130003
ENSG00000112282	MED23	-0.174394	0.0140776	-0.132382	-0.097566	0.0989418	7.43191	0.0514918	0.90001	0.153146	1	1	1	0.0284146	0.860643	0.0972961	0.083685	0.442522	-0.0532349	0.157657	0.256023	26.2213	0.652323	0.000295883	0.790753	1	1	1	0.460504	3.95545e-05	0.63908
ENSG00000177565	TBL1XR1	-0.128087	0.0169079	-0.181543	-0.0975741	0.102684	16.6088	0.168673	0.879277	0.0416468	1	1	1	0.108745	0.832999	0.0224395	-0.256657	-0.000914205	-0.448664	-0.235412	0.22463	130.732	0.0697486	0.996649	0.000230594	1	1	1	0.0215547	0.993579	2.99332e-05
ENSG00000183856	IQGAP3	-0.162073	-0.0109879	-0.11979	-0.097617	0.0779448	0.435746	0.0728602	0.922324	0.201588	1	1	1	0.0418995	0.891012	0.133824	-0.267722	-0.202532	-0.351617	-0.273957	0.0747382	1.48316	0.0555545	0.181745	0.00677807	1	1	1	0.0163553	0.0715911	0.00138265
ENSG00000123737	EXOSC9	-0.150243	0.033624	-0.176314	-0.0976441	0.114426	6.5928	0.0995314	0.753638	0.0486661	1	1	1	0.0595333	0.674916	0.0266901	-0.629887	-0.430474	-0.628223	-0.562861	0.114654	17.3075	7.74648e-09	0.000474787	8.80211e-09	0.000263791	1	0.000302713	3.85922e-10	6.73003e-05	4.42865e-10
ENSG00000198854	C1orf68	-0.114886	-0.0787372	-0.0993337	-0.0976523	0.018133	0.202436	0.223033	0.42495	0.300825	1	1	1	0.150607	0.325421	0.214323	NA	NA	NA	#DIV/0!	#DIV/0!	0	NA	NA	NA	NA	NA	NA	NA	NA	NA
ENSG00000146963	C7orf55-LUC7L2	-0.127578	-0.0232522	-0.14229	-0.0977067	0.0648978	40.9492	0.170604	0.832148	0.121285	1	1	1	0.11017	0.771821	0.0745137	-0.331599	-0.0802625	-0.36097	-0.257611	0.154288	88.2793	0.0119287	0.66778	0.0051275	1	1	1	0.00265811	0.47911	0.0010038
ENSG00000203663	OR2L2	-0.143395	-0.0638692	-0.0860527	-0.0977722	0.0410376	0.17615	0.118099	0.527025	0.378388	1	1	1	0.0722672	0.425298	0.282342	-0.420918	-0.285185	-0.346432	-0.350845	0.0679738	0.142251	0.000681394	0.0378947	0.00787923	1	1	1	0.000101157	0.010344	0.00164447
ENSG00000188393	CLEC2A	-0.125135	-0.076146	-0.092081	-0.0977872	0.0249879	0.0959528	0.179958	0.442194	0.341793	1	1	1	0.11721	0.341644	0.249857	-0.0865155	-0.00869696	-0.146802	-0.0806716	0.069238	0.029975	0.639916	0.970091	0.371781	1	1	1	0.445421	0.93897	0.193797
ENSG00000143748	NVL	-0.14321	-0.017133	-0.133235	-0.0978595	0.0700889	5.43127	0.118626	0.877575	0.150175	1	1	1	0.0726386	0.830809	0.0951385	-0.396835	-0.454149	-0.285443	-0.378809	0.0857854	9.62324	0.00161015	0.000183824	0.0376712	1	1	1	0.000268026	2.32308e-05	0.0102721
ENSG00000136383	ALPK3	-0.162498	-0.0256764	-0.105479	-0.0978843	0.0687261	1.78671	0.0720367	0.813775	0.268323	1	1	1	0.0413579	0.748788	0.187168	0.23474	0.248031	0.124262	0.202344	0.0679472	6.37797	0.105955	0.082677	0.466755	1	1	1	0.0360898	0.0265324	0.272117
ENSG00000128335	APOL2	-0.169169	0.00164676	-0.12615	-0.0978908	0.0888452	44.5322	0.0598131	0.988699	0.176023	1	1	1	0.0335965	0.983617	0.114243	-0.252883	-0.365448	-0.288303	-0.302211	0.0575567	61.4095	0.0752171	0.00447348	0.0352883	1	1	1	0.0236247	0.000858189	0.00950346
ENSG00000165259	HDX	-0.142881	0.0150984	-0.165934	-0.0979058	0.098541	1.26961	0.119582	0.892613	0.0655164	1	1	1	0.0733044	0.850651	0.0371902	-0.0344585	0.330684	-0.263244	0.0109939	0.299562	4.46437	0.870499	0.0122275	0.0610089	1	1	1	0.76155	0.00273589	0.0183121
ENSG00000188277	C15orf62	-0.19635	0.0120498	-0.109498	-0.0979328	0.10468	2.46398	0.0261655	0.914919	0.248396	1	1	1	0.0134132	0.880554	0.170825	0.169011	0.159541	0.207689	0.178747	0.0255079	3.48644	0.287732	0.322189	0.16757	1	1	1	0.133954	0.157483	0.0645155
ENSG00000139746	RBM26	-0.153746	0.0313301	-0.171437	-0.0979508	0.112309	14.8949	0.0909499	0.77123	0.0560757	1	1	1	0.0537694	0.695958	0.0312567	-0.278504	-0.259494	-0.237131	-0.258376	0.0207094	75.3252	0.0440322	0.0658779	0.101418	1	1	1	0.0123661	0.0201028	0.0341844
ENSG00000109536	FRG1	-0.134309	0.0358605	-0.195425	-0.0979577	0.119851	14.2622	0.146536	0.736321	0.026966	1	1	1	0.0924799	0.654641	0.0138657	-0.302625	0.00173465	-0.459142	-0.253344	0.234357	20.712	0.0251881	0.993613	0.000149104	1	1	1	0.00636314	0.987816	1.83738e-05
ENSG00000133056	PIK3C2B	-0.173498	-0.0219865	-0.0984152	-0.0979665	0.0757566	7.32422	0.05285	0.841584	0.305878	1	1	1	0.0292518	0.783927	0.218612	-0.246624	-0.0435068	-0.160244	-0.150125	0.101936	49.7611	0.084935	0.832587	0.319436	1	1	1	0.0274299	0.701576	0.155637
ENSG00000130714	POMT1	-0.136737	-0.0365297	-0.120666	-0.0979776	0.0538187	20.7873	0.138484	0.731191	0.197937	1	1	1	0.0866816	0.648622	0.130985	-0.104993	-0.174402	-0.0578528	-0.112416	0.0586282	34.8042	0.554553	0.268813	0.770415	1	1	1	0.353994	0.121807	0.610238
ENSG00000137343	ATAT1	-0.145956	0.00531981	-0.15337	-0.0980022	0.0895562	23.4992	0.110878	0.9631	0.091839	1	1	1	0.067267	0.947108	0.0543643	-0.313197	-0.259494	-0.157056	-0.243249	0.0793282	36.6942	0.0193577	0.0658779	0.331308	1	1	1	0.00467263	0.0201028	0.164137
ENSG00000115808	STRN	-0.134487	-0.00263252	-0.156895	-0.0980051	0.0833515	6.68231	0.145934	0.98195	0.0837108	1	1	1	0.0920428	0.973812	0.0489882	-0.28978	0.0408814	-0.313901	-0.1876	0.198238	56.0445	0.034115	0.843384	0.0190183	1	1	1	0.00912662	0.71881	0.00457585
ENSG00000213015	ZNF580	-0.115289	-0.101372	-0.0774003	-0.0980205	0.0191655	32.9247	0.221248	0.289798	0.43378	1	1	1	0.14917	0.20502	0.333728	-0.126348	-0.533122	0.0435771	-0.205298	0.296345	31.3435	0.458027	4.20489e-06	0.832296	1	0.243274	1	0.264086	3.55905e-07	0.701117
ENSG00000015475	BID	-0.184194	0.0338433	-0.143735	-0.0980286	0.115982	33.7408	0.0384216	0.751959	0.11712	1	1	1	0.0205171	0.672918	0.0715853	-0.0369667	-0.26962	0.0525785	-0.0846695	0.166312	45.5524	0.860578	0.0533775	0.793793	1	1	1	0.744766	0.0155814	0.643224
ENSG00000169174	PCSK9	-0.126076	-0.0523947	-0.115618	-0.0980297	0.0398655	0.185015	0.176316	0.610923	0.219758	1	1	1	0.114457	0.513234	0.148005	-0.0415619	-0.0836278	0.0159168	-0.0364243	0.0499708	0.26455	0.840897	0.652632	0.942839	1	1	1	0.714329	0.460812	0.888555
ENSG00000100884	CPNE6	-0.120364	-0.0293053	-0.144458	-0.0980425	0.060735	70.0482	0.199171	0.786382	0.115066	1	1	1	0.131959	0.714727	0.0701556	0.144023	0.0219644	0.0137131	0.0599	0.072969	67.1391	0.383648	0.919935	0.951596	1	1	1	0.202465	0.846656	0.903906
ENSG00000127125	PPCS	-0.095384	0.029078	-0.227874	-0.0980601	0.128497	18.5026	0.322794	0.788121	0.00866262	1	1	1	0.233199	0.716845	0.00398209	0.0412799	0.115377	-0.149297	0.00245351	0.136542	18.575	0.841552	0.506916	0.362163	1	1	1	0.716185	0.30814	0.186249
ENSG00000185825	BCAP31	-0.177656	-0.00528483	-0.11133	-0.0980901	0.0869448	105.438	0.0467865	0.96336	0.239543	1	1	1	0.0255383	0.947456	0.163736	-0.169855	-0.349695	-0.138022	-0.21919	0.114136	123.402	0.284598	0.00716924	0.407794	1	1	1	0.131994	0.00147494	0.222114
ENSG00000167524	SGK494	-0.17094	0.0319706	-0.155522	-0.0981637	0.112963	2.3285	0.0568767	0.766333	0.0868138	1	1	1	0.0317574	0.690059	0.0510275	-0.113361	-0.12759	-0.0196671	-0.0868729	0.0586351	18.5686	0.515527	0.452409	0.92928	1	1	1	0.316725	0.25938	0.862529
ENSG00000175575	PAAF1	-0.104502	-0.0417963	-0.148306	-0.0982016	0.0535339	35.1229	0.273361	0.690997	0.104547	1	1	1	0.191307	0.602069	0.062931	-0.310666	-0.418565	-0.11226	-0.280497	0.155365	58.1323	0.0206401	0.000742936	0.520816	1	1	1	0.00503629	0.000111623	0.321482
ENSG00000268688	AC007382.1	-0.137671	-0.0397843	-0.117181	-0.0982123	0.0516268	1.61053	0.135479	0.70632	0.21285	1	1	1	0.0845307	0.619678	0.142564	#N/A	#N/A	#N/A	#N/A	#N/A	#N/A	#N/A	#N/A	#N/A	#N/A	#N/A	#N/A	#N/A	#N/A	#N/A
ENSG00000198712	MT-CO2	-0.0903722	-0.151086	-0.0531814	-0.0982133	0.0494212	60685.4	0.351958	0.0973886	0.605046	1	1	1	0.258791	0.0581005	0.50692	0.0771683	-0.301758	0.257478	0.0109627	0.285436	18222.2	0.682711	0.0257221	0.0686004	1	1	1	0.496272	0.00652325	0.0211258
ENSG00000167862	ICT1	-0.147696	0.00537609	-0.152336	-0.0982185	0.0897456	20.0285	0.10618	0.962726	0.0943279	1	1	1	0.0640354	0.94655	0.0560305	-0.301711	-0.537436	-0.2109	-0.350016	0.168542	9.17358	0.0257524	3.31757e-06	0.159155	1	0.187605	1	0.006532	2.74463e-07	0.060403
ENSG00000162236	STX5	-0.141847	0.00595036	-0.158941	-0.0982794	0.0906694	28.3903	0.122573	0.958566	0.079258	1	1	1	0.0754311	0.94085	0.0460759	-0.220863	-0.410009	-0.0815049	-0.237459	0.16488	23.3156	0.13503	0.00101496	0.662934	1	1	1	0.0489818	0.000158726	0.47231
ENSG00000182287	AP1S2	-0.128526	0.0734042	-0.239836	-0.0983193	0.15879	13.0328	0.16704	0.460456	0.00545031	1	1	1	0.107528	0.359359	0.00240391	-0.0408345	0.291092	-0.266807	-0.00551649	0.280622	46.1777	0.8436	0.03309	0.0566375	1	1	1	0.719119	0.0088027	0.0167395
ENSG00000117691	NENF	-0.0998708	-0.058079	-0.137027	-0.0983257	0.0394968	61.2718	0.297845	0.56875	0.137537	1	1	1	0.211844	0.46854	0.0860088	-0.331458	-0.552625	-0.104126	-0.329403	0.224257	55.53	0.0119744	1.39927e-06	0.557658	1	0.0729494	1	0.00266995	1.06724e-07	0.358006
ENSG00000168237	GLYCTK	-0.125264	-0.0764064	-0.0933311	-0.0983338	0.0248099	1.27762	0.179464	0.440446	0.334518	1	1	1	0.116829	0.339991	0.243458	0.00328176	-0.0736287	0.0408814	-0.00982185	0.0583688	2.09716	0.989347	0.698571	0.843384	1	1	1	0.976951	0.516292	0.71881
ENSG00000124232	RBPJL	-0.136847	-0.0629859	-0.0952084	-0.0983471	0.0370305	0.164181	0.138124	0.533335	0.323697	1	1	1	0.0864263	0.431741	0.234065	0.0661915	-0.0319451	0.0276984	0.0206483	0.0494467	0.0473825	0.733226	0.881479	0.898415	1	1	1	0.559653	0.77848	0.807316
ENSG00000203791	METTL10	-0.0907895	0.0116063	-0.215895	-0.0983594	0.11394	7.14773	0.349469	0.91823	0.0134429	1	1	1	0.256589	0.884919	0.00644147	-0.277215	-0.164698	-0.490483	-0.310799	0.165469	16.0225	0.0452923	0.303067	3.66203e-05	1	1	1	0.0127936	0.144316	3.86441e-06
ENSG00000162745	OLFML2B	-0.152375	-0.0704883	-0.0723244	-0.098396	0.0467564	2.00983	0.0942325	0.480562	0.467936	1	1	1	0.0559667	0.378814	0.366489	-0.0364744	0.144937	-0.0121191	0.0321144	0.0984629	4.67763	0.861589	0.37976	0.956816	1	1	1	0.748051	0.199585	0.915032
ENSG00000164841	TMEM74	-0.123831	-0.000171141	-0.171489	-0.0984971	0.0884239	1.15751	0.185108	0.998846	0.0559927	1	1	1	0.121105	0.998297	0.0312051	-0.131317	0.0985701	-0.246718	-0.0931552	0.175779	2.33016	0.436585	0.58342	0.0847899	1	1	1	0.245606	0.384364	0.0273693
ENSG00000142330	CAPN10	-0.108471	-0.0723303	-0.114833	-0.0985448	0.0229242	16.5191	0.253333	0.467896	0.223259	1	1	1	0.174897	0.36645	0.150795	0.0822082	-0.253165	0.271566	0.0335365	0.26573	23.973	0.659479	0.0748111	0.051213	1	1	1	0.468484	0.0234648	0.0148215
ENSG00000241258	CRCP	-0.151129	0.0411361	-0.185655	-0.0985491	0.122196	17.2766	0.0972883	0.695992	0.0367371	1	1	1	0.0580297	0.607822	0.0195196	-0.337787	-0.410736	-0.293858	-0.347461	0.0590362	41.2926	0.0100607	0.000988833	0.0310235	1	1	1	0.00218168	0.000154107	0.00815294
ENSG00000176946	THAP4	-0.16014	-0.0140046	-0.121511	-0.0985521	0.0757249	31.6977	0.0767532	0.900552	0.194441	1	1	1	0.0444375	0.861358	0.128288	-0.201125	-0.476864	-0.0394984	-0.239162	0.22115	30.5458	0.185713	6.87932e-05	0.849406	1	1	1	0.0736254	7.75396e-06	0.727946
ENSG00000213619	NDUFS3	-0.131839	-0.0109788	-0.152876	-0.0985645	0.0765773	54.2844	0.155049	0.922388	0.0930148	1	1	1	0.0986889	0.891102	0.0551554	-0.165541	-0.296976	-0.17909	-0.213869	0.0722907	58.7268	0.29986	0.0288375	0.25326	1	1	1	0.142243	0.00747139	0.111947
ENSG00000138593	SECISBP2L	-0.122146	-0.0109925	-0.162856	-0.0986648	0.0786074	26.8011	0.19187	0.9223	0.0713342	1	1	1	0.126291	0.890967	0.0409064	-0.355602	-0.136498	-0.273511	-0.255204	0.110694	262.836	0.00602893	0.414457	0.0491157	1	1	1	0.00120774	0.227309	0.0140938
ENSG00000104442	ARMC1	-0.149786	0.0378086	-0.184404	-0.0987937	0.119561	15.3793	0.100691	0.721412	0.038176	1	1	1	0.0603206	0.637183	0.0203711	-0.363174	0.00602438	-0.460384	-0.272511	0.246067	48.3507	0.00479531	0.979146	0.000141454	1	1	1	0.000929547	0.957703	1.73223e-05
ENSG00000120925	RNF170	-0.0928387	-0.00947661	-0.194099	-0.0988048	0.0924557	10.7477	0.337385	0.933385	0.0281472	1	1	1	0.245965	0.905928	0.0145374	0.000539147	0.286123	-0.204641	0.0273402	0.246477	35.9545	0.997999	0.0370996	0.175862	1	1	1	0.996213	0.0100846	0.0686247
ENSG00000116151	MORN1	-0.131446	-0.0212343	-0.143857	-0.0988458	0.0674993	3.35989	0.156454	0.847208	0.116763	1	1	1	0.0997047	0.791147	0.0713436	-0.0735115	-0.228528	-0.115823	-0.139287	0.0801278	8.8126	0.699144	0.118368	0.504828	1	1	1	0.516962	0.0414588	0.306263
ENSG00000160221	C21orf33	-0.140817	-0.0222878	-0.133472	-0.0988591	0.0664143	81.2989	0.125647	0.839325	0.149357	1	1	1	0.0775986	0.781041	0.0945459	-0.139147	-0.109142	-0.0478669	-0.0987185	0.0465241	3.42604	0.403734	0.534754	0.813917	1	1	1	0.218331	0.335189	0.673289
ENSG00000028203	VEZT	-0.129306	0.0166105	-0.184001	-0.098899	0.103705	10.366	0.164172	0.881547	0.038648	1	1	1	0.105393	0.835895	0.0206517	-0.148781	0.116854	-0.404641	-0.145523	0.260763	46.6942	0.364191	0.500128	0.00122814	1	1	1	0.187792	0.301947	0.000197015
ENSG00000168754	FAM178B	-0.146167	-0.0592035	-0.0914694	-0.0989466	0.0439612	1.59767	0.110296	0.560565	0.345349	1	1	1	0.0668686	0.459958	0.25303	-0.480145	-0.494374	-0.262986	-0.412502	0.12968	4.81849	5.93055e-05	3.04366e-05	0.0613334	1	1	1	6.57394e-06	3.14966e-06	0.0184307
ENSG00000034971	MYOC	-0.106283	-0.105414	-0.0851478	-0.0989483	0.0119594	0.155567	0.264249	0.268642	0.383978	1	1	1	0.18381	0.18744	0.287453	0.0254029	0.104762	0.0335026	0.054556	0.0436682	0.0361837	0.906761	0.554671	0.874662	1	1	1	0.823013	0.355058	0.767976
ENSG00000123297	TSFM	-0.165346	0.0249113	-0.156456	-0.0989637	0.107371	13.263	0.0665944	0.819586	0.0846939	1	1	1	0.0378772	0.756035	0.0496329	0.0582044	0.174473	-0.151922	0.0269183	0.165431	17.9662	0.768762	0.268549	0.351312	1	1	1	0.608065	0.121654	0.178538
ENSG00000135211	TMEM60	-0.158024	0.0302236	-0.169135	-0.0989784	0.11203	13.9342	0.081219	0.779526	0.0598698	1	1	1	0.0473637	0.706193	0.0336331	-0.235607	-0.346765	-0.192827	-0.2584	0.0794598	7.97945	0.104282	0.00780406	0.210395	1	1	1	0.0353886	0.00162638	0.0865883
ENSG00000125991	ERGIC3	-0.15399	0.00474705	-0.14778	-0.0990075	0.0899077	50.6187	0.090377	0.967061	0.105949	1	1	1	0.0533856	0.952796	0.063882	-0.256751	-0.302086	-0.151735	-0.236857	0.0771247	54.7033	0.0696188	0.0255185	0.352077	1	1	1	0.0215054	0.00646225	0.179081
ENSG00000163376	KBTBD8	-0.158242	0.0177978	-0.156619	-0.0990208	0.101171	1.07522	0.0807503	0.872695	0.0843333	1	1	1	0.0470551	0.824348	0.0493936	-0.103563	0.069714	-0.352508	-0.128786	0.212238	4.03981	0.560312	0.716391	0.00660468	1	1	1	0.360623	0.538901	0.00134167
ENSG00000185340	GAS2L1	-0.122667	-0.0797112	-0.0951937	-0.0991908	0.0217553	40.9094	0.189774	0.418553	0.323784	1	1	1	0.124669	0.319453	0.234137	0.282466	-0.0882794	0.42173	0.205306	0.263615	48.9388	0.0402924	0.631305	0.000661206	1	1	1	0.0111293	0.436162	9.77587e-05
ENSG00000228253	MT-ATP8	-0.0787185	-0.171293	-0.0476029	-0.0992048	0.0643396	31824.5	0.425084	0.056306	0.647045	1	1	1	0.325536	0.0314008	0.552549	0.150422	-0.21955	0.306939	0.0792702	0.27036	2224.77	0.357526	0.138089	0.0226578	1	1	1	0.182915	0.0503764	0.00561735
ENSG00000132024	CC2D1A	-0.146379	-0.0344813	-0.11677	-0.0992101	0.0579787	49.0867	0.109709	0.747074	0.214672	1	1	1	0.0664699	0.667116	0.143981	-0.156024	-0.47105	0.0550398	-0.190678	0.264751	54.3338	0.335465	8.91591e-05	0.782331	1	1	1	0.166959	1.03451e-05	0.627739
ENSG00000174373	RALGAPA1	-0.151035	0.0310105	-0.177739	-0.0992545	0.1136	6.33539	0.0975181	0.773647	0.0466738	1	1	1	0.0581867	0.698908	0.0254682	-0.0210502	0.398969	-0.194116	0.0612674	0.304991	40.4974	0.923626	0.00149592	0.20639	1	1	1	0.852966	0.000246588	0.0844634
ENSG00000257218	GATC	-0.14987	0.0236934	-0.171923	-0.0993666	0.107142	8.69318	0.100477	0.828802	0.0553015	1	1	1	0.0601754	0.767614	0.0307732	-0.187857	-0.00881388	-0.224121	-0.140264	0.115274	35.6665	0.225454	0.969635	0.127756	1	1	1	0.0951776	0.938151	0.045657
ENSG00000164972	C9orf24	-0.0841646	-0.118019	-0.0959718	-0.099385	0.0171831	16.7721	0.390181	0.209174	0.319519	1	1	1	0.293075	0.139714	0.230318	0.0814815	-0.233872	0.0902954	-0.0206985	0.184667	5.82206	0.663028	0.107652	0.622097	1	1	1	0.472438	0.0368026	0.425716
ENSG00000164615	CAMLG	-0.140035	0.0455065	-0.203629	-0.0993859	0.129446	48.6459	0.128036	0.66287	0.0205635	1	1	1	0.0792775	0.570198	0.010282	-0.167839	-0.183966	-0.261814	-0.20454	0.0502524	55.5232	0.291237	0.237454	0.0628354	1	1	1	0.136712	0.102359	0.018978
ENSG00000092529	CAPN3	-0.132796	-0.0844096	-0.0809776	-0.0993944	0.0289775	26.4031	0.151701	0.388649	0.410331	1	1	1	0.0962444	0.291668	0.3118	-0.417698	-0.327848	-0.252766	-0.332771	0.0825761	75.2215	0.000767347	0.0131988	0.0753901	1	1	1	0.000115728	0.00299035	0.0236916
ENSG00000113262	GRM6	-0.132528	-0.0364172	-0.129265	-0.0994034	0.0545721	0.262367	0.152631	0.73204	0.164323	1	1	1	0.0969235	0.649633	0.105505	-0.0521331	-0.355556	0.0864744	-0.107071	0.226078	1.05301	0.795857	0.00603723	0.640102	1	1	1	0.646043	0.00120967	0.445637
ENSG00000175467	SART1	-0.17024	0.000213735	-0.128334	-0.0994532	0.0888209	27.5963	0.0580222	0.998553	0.167757	1	1	1	0.0324744	0.997873	0.10806	-0.442733	-0.679278	-0.251664	-0.457892	0.214209	47.0763	0.000293382	1.17562e-10	0.0770516	1	2.95046e-06	1	3.91811e-05	4.31648e-12	0.0243283
ENSG00000160404	TOR2A	-0.158647	-0.0224505	-0.117405	-0.099501	0.0698414	7.45414	0.0798828	0.83813	0.211868	1	1	1	0.0464852	0.779483	0.141799	-0.162986	-0.45872	0.024918	-0.19893	0.243814	8.89297	0.308828	0.000151757	0.908813	1	1	1	0.14859	1.87443e-05	0.826339
ENSG00000091947	TMEM101	-0.152532	-0.00231534	-0.143671	-0.0995064	0.0842864	8.37523	0.0938516	0.984117	0.117301	1	1	1	0.0557108	0.976966	0.0717132	-0.22248	-0.32602	-0.120628	-0.223043	0.102697	13.337	0.131391	0.0138634	0.483451	1	1	1	0.0473072	0.00316541	0.286492
ENSG00000159214	CCDC24	-0.125732	-0.0581212	-0.114857	-0.0995699	0.0363052	13.1205	0.177646	0.56844	0.223161	1	1	1	0.115457	0.468216	0.150712	-0.0448195	-0.370816	0.0555321	-0.120034	0.222904	13.2486	0.826587	0.00378693	0.780069	1	1	1	0.693015	0.000709059	0.624661
ENSG00000196724	ZNF418	-0.138627	-0.00589027	-0.1542	-0.0995722	0.0815037	3.54919	0.132424	0.958982	0.0898775	1	1	1	0.0823746	0.941446	0.0530572	-0.293483	-0.015518	-0.290413	-0.199805	0.159604	9.12904	0.0312994	0.944456	0.0336129	1	1	1	0.0082385	0.89133	0.00896916
ENSG00000131759	RARA	-0.202723	-0.0221897	-0.0738078	-0.0995734	0.0929836	10.5092	0.0211984	0.840084	0.457729	1	1	1	0.010633	0.781981	0.356716	-0.0605251	-0.346437	-0.00103141	-0.135998	0.184657	14.3465	0.757747	0.00787803	0.996206	1	1	1	0.593811	0.00164418	0.992755
ENSG00000054690	PLEKHH1	-0.137437	-0.0797284	-0.0817014	-0.0996222	0.0327632	41.284	0.136237	0.418427	0.405698	1	1	1	0.0850665	0.319348	0.30748	-0.344069	-0.197211	-0.199719	-0.247	0.0840743	273.175	0.00843034	0.197042	0.189712	1	1	1	0.00177794	0.0795322	0.0757057
ENSG00000172409	CLP1	-0.177041	0.034632	-0.156698	-0.0997023	0.116781	2.98875	0.0476389	0.745923	0.0841516	1	1	1	0.0260602	0.665749	0.0492775	-0.107618	0.106517	-0.222011	-0.074371	0.166768	3.48715	0.542006	0.547404	0.132431	1	1	1	0.34202	0.347013	0.0477877
ENSG00000166394	CYB5R2	-0.114986	-0.0847044	-0.099465	-0.0997185	0.0151425	5.58148	0.222603	0.386765	0.300088	1	1	1	0.150249	0.28998	0.213715	-0.420816	-0.339053	-0.281247	-0.347039	0.0701262	16.9904	0.000683863	0.00971677	0.0414214	1	1	1	0.000101591	0.00209425	0.0114978
ENSG00000141068	KSR1	-0.160903	-0.0136014	-0.124867	-0.0997905	0.0767859	10.4593	0.0751865	0.903554	0.180996	1	1	1	0.0434203	0.865311	0.118003	-0.0174755	0.162835	0.0422295	0.0625297	0.0918534	45.773	0.938121	0.3094	0.838418	1	1	1	0.877722	0.148973	0.709942
ENSG00000131495	NDUFA2	-0.135811	-0.00156916	-0.16208	-0.0998201	0.0860956	44.3473	0.14153	0.989182	0.0728451	1	1	1	0.0888582	0.984388	0.0418896	-0.223183	-0.498523	-0.12902	-0.283576	0.192012	41.9956	0.129815	2.49307e-05	0.445963	1	1	1	0.0465941	2.52551e-06	0.254035
ENSG00000165280	VCP	-0.177043	0.0359851	-0.158448	-0.0998352	0.117991	70.567	0.0476368	0.735347	0.0803102	1	1	1	0.0260589	0.653518	0.0467648	-0.0495077	0.27398	-0.234388	-0.0033052	0.257314	133.954	0.806363	0.0486226	0.106635	1	1	1	0.662758	0.0139231	0.0363774
ENSG00000221972	C3orf36	-0.144924	-0.0478772	-0.106722	-0.0998409	0.0488878	0.13673	0.113748	0.644945	0.262058	1	1	1	0.0692473	0.55026	0.181996	0.211166	0.0954581	0.195861	0.167495	0.0628535	0.066325	0.158496	0.598532	0.201063	1	1	1	0.0600723	0.399625	0.0816535
ENSG00000139629	GALNT6	-0.141753	-0.044793	-0.11305	-0.0998651	0.0498063	1.94382	0.122858	0.66835	0.231401	1	1	1	0.075628	0.576264	0.157283	-0.396085	-0.292288	-0.266409	-0.318261	0.068629	15.3584	0.00165233	0.0321885	0.057116	1	1	1	0.000275963	0.0085165	0.0169094
ENSG00000150756	FAM173B	-0.104272	-0.0477512	-0.1476	-0.0998747	0.0500697	8.47773	0.274557	0.645939	0.106427	1	1	1	0.192291	0.551311	0.0642087	0.21587	0.104829	0.233544	0.184748	0.0697736	10.6085	0.146787	0.554671	0.108284	1	1	1	0.0544612	0.35475	0.0370753
ENSG00000029639	TFB1M	-0.155296	0.0223593	-0.166703	-0.0998799	0.106016	4.08759	0.0873348	0.838779	0.0641118	1	1	1	0.0513698	0.780356	0.0363083	-0.232255	-0.0837084	-0.225105	-0.180356	0.0837759	5.31944	0.110814	0.652207	0.125589	1	1	1	0.0381632	0.460378	0.0446898
ENSG00000135702	CHST5	-0.158666	-0.0385392	-0.102571	-0.0999255	0.060107	3.02595	0.0798424	0.715879	0.283432	1	1	1	0.0464596	0.630685	0.199685	-0.137214	-0.448362	-0.00603613	-0.197204	0.227183	2.88516	0.411308	0.000233478	0.979117	1	1	1	0.224858	3.03502e-05	0.957621
ENSG00000177465	ACOT4	-0.104511	-0.0506204	-0.144987	-0.10004	0.0473421	3.65087	0.273316	0.624297	0.113577	1	1	1	0.19127	0.527621	0.0691239	-0.0351383	-0.0341772	-0.156024	-0.0751133	0.0700727	3.08543	0.86757	0.871647	0.335465	1	1	1	0.75699	0.76344	0.166959
ENSG00000180182	MED14	-0.144232	-0.0172387	-0.138687	-0.100053	0.0717726	6.38171	0.1157	0.876806	0.132233	1	1	1	0.0706003	0.829781	0.0822395	-0.0851617	0.22977	-0.195499	-0.0169636	0.220685	27.3768	0.645212	0.115822	0.202146	1	1	1	0.4526	0.040335	0.0822301
ENSG00000165669	FAM204A	-0.0854766	0.0135239	-0.228245	-0.100066	0.121543	10.2069	0.381951	0.904142	0.00854162	1	1	1	0.285589	0.866071	0.00392175	0.0159401	-0.00555559	-0.130381	-0.0399987	0.0790074	38.6246	0.942738	0.98094	0.440821	1	1	1	0.888393	0.960992	0.24902
ENSG00000112972	HMGCS1	-0.17323	0.0284115	-0.155433	-0.100084	0.111635	47.5602	0.0532663	0.793185	0.0870192	1	1	1	0.0295055	0.723067	0.0511628	-0.00684482	0.252321	-0.267932	-0.00748554	0.260127	86.7195	0.976078	0.0760586	0.0553081	1	1	1	0.951949	0.0239473	0.0162677
ENSG00000103550	KNOP1	-0.18918	0.04962	-0.160863	-0.100141	0.130467	4.32497	0.0329056	0.63174	0.0752711	1	1	1	0.0172839	0.535822	0.043474	-0.0209564	-0.102532	0.0958275	-0.00922019	0.099699	26.9918	0.923999	0.565287	0.596746	1	1	1	0.853613	0.365452	0.397795
ENSG00000188505	NCCRP1	-0.0668844	-0.114361	-0.119317	-0.100187	0.0289474	0.25084	0.505662	0.22544	0.203612	1	1	1	0.403727	0.152495	0.135379	0.237673	0.112721	0.138372	0.162922	0.0659947	0.0297813	0.100432	0.518623	0.406259	1	1	1	0.0337641	0.319487	0.22093
ENSG00000144161	ZC3H8	-0.152321	0.0214001	-0.16997	-0.100297	0.105761	6.07399	0.0943657	0.845982	0.0584723	1	1	1	0.0560555	0.789554	0.0327545	-0.236123	-0.212049	-0.33617	-0.261447	0.0658217	22.5136	0.103309	0.156242	0.0105222	1	1	1	0.0349771	0.0589848	0.00229815
ENSG00000148396	SEC16A	-0.149506	0.00752335	-0.158934	-0.100305	0.0935014	16.308	0.101416	0.947384	0.0792727	1	1	1	0.0608085	0.925254	0.0460858	-0.171144	-0.030497	-0.252157	-0.151266	0.112159	68.2636	0.279885	0.886601	0.0763068	1	1	1	0.129042	0.788282	0.0240421
ENSG00000144591	GMPPA	-0.162879	-0.0313986	-0.106661	-0.100313	0.0659695	19.0885	0.0712897	0.770722	0.262359	1	1	1	0.0408774	0.695327	0.182247	-0.109587	-0.327825	0.159025	-0.0927957	0.243859	17.1063	0.532613	0.013207	0.324206	1	1	1	0.333208	0.00299254	0.158847
ENSG00000144895	EIF2A	-0.171041	0.0243566	-0.154315	-0.100333	0.108308	29.0451	0.0567145	0.823708	0.0896141	1	1	1	0.031655	0.761301	0.0528776	-0.110314	0.220253	-0.329841	-0.0733005	0.276908	30.999	0.530122	0.136444	0.0125083	1	1	1	0.329993	0.0496253	0.00280949
ENSG00000105617	LENG1	-0.158988	-0.0303292	-0.111859	-0.100392	0.0650915	10.829	0.0791648	0.77875	0.237008	1	1	1	0.0460109	0.705214	0.161729	-0.44496	-0.643812	-0.258392	-0.449055	0.192742	6.5563	0.000268166	2.57101e-09	0.0673543	1	8.07015e-05	1	3.54345e-05	1.18065e-10	0.0206565
ENSG00000196189	SEMA4A	-0.107479	-0.0753049	-0.118616	-0.100467	0.0224911	18.8415	0.258248	0.447659	0.206621	1	1	1	0.178898	0.347018	0.137705	0.17895	0.0407642	0.103868	0.107861	0.0691793	26.5037	0.253767	0.843909	0.558848	1	1	1	0.112233	0.719582	0.359204
ENSG00000109736	MFSD10	-0.127681	-0.108761	-0.0651031	-0.100515	0.0320935	43.4196	0.170206	0.251918	0.518161	1	1	1	0.10988	0.173738	0.416391	-0.0547586	-0.40518	0.119269	-0.113557	0.267123	28.4874	0.78369	0.0012052	0.48867	1	1	1	0.629501	0.000192817	0.291998
ENSG00000185010	F8	-0.105524	0.0389546	-0.234992	-0.10052	0.137042	4.33357	0.268087	0.71263	0.0065959	1	1	1	0.18698	0.627004	0.0029579	0.292053	0.415846	0.0913971	0.266432	0.163735	20.6128	0.0323623	0.000821511	0.616952	1	1	1	0.00857197	0.000124965	0.420068
ENSG00000145740	SLC30A5	-0.152313	0.0404918	-0.189816	-0.100546	0.123573	6.61395	0.0943827	0.700862	0.0322473	1	1	1	0.0560675	0.61346	0.0169052	0.0473511	0.416268	-0.18624	0.0924598	0.303776	20.9626	0.816226	0.000809021	0.229951	1	1	1	0.676613	0.000122803	0.0981132
ENSG00000169836	TACR3	-0.170195	-0.000937087	-0.130661	-0.100598	0.0885435	0.16348	0.0580948	0.993559	0.159247	1	1	1	0.03252	0.990677	0.101762	-0.13542	-0.0011955	-0.113737	-0.0834505	0.0720552	1.40673	0.419319	0.995586	0.513745	1	1	1	0.231037	0.991603	0.315116
ENSG00000166181	API5	-0.152086	0.0505731	-0.200369	-0.100627	0.13315	26.7383	0.0949261	0.624626	0.0229129	1	1	1	0.0564402	0.528008	0.0115943	-0.179395	0.201782	-0.349226	-0.108947	0.282178	80.7842	0.25223	0.183878	0.00726692	1	1	1	0.111328	0.0726703	0.00149828
ENSG00000039319	ZFYVE16	-0.137971	-0.0394582	-0.124536	-0.100655	0.0534218	14.3436	0.134511	0.708826	0.182301	1	1	1	0.0838502	0.622553	0.118988	-0.101172	0.186006	-0.162588	-0.0259181	0.186083	78.7445	0.571925	0.230706	0.310336	1	1	1	0.371877	0.0985444	0.149599
ENSG00000134001	EIF2S1	-0.149628	0.0462149	-0.198743	-0.100719	0.129596	14.3776	0.101102	0.65744	0.0241826	1	1	1	0.0605949	0.564204	0.0123026	0.105345	0.399203	-0.12473	0.126606	0.262613	40.1176	0.552854	0.00148396	0.465458	1	1	1	0.352375	0.000244331	0.270298
ENSG00000184076	UQCR10	-0.154101	0.0158461	-0.163955	-0.100736	0.101084	129.993	0.0901148	0.887155	0.069219	1	1	1	0.0532117	0.843347	0.0395455	0.0134083	-0.201571	0.0944679	-0.0312314	0.152984	63.7113	0.952771	0.184463	0.602094	1	1	1	0.906031	0.0729762	0.404555
ENSG00000184203	PPP1R2	-0.137415	0.0382647	-0.203094	-0.100748	0.124787	20.3586	0.136304	0.717925	0.020933	1	1	1	0.0851158	0.633123	0.0104878	-0.156915	0.0321378	-0.375387	-0.166721	0.203939	52.5896	0.331886	0.88064	0.00327703	1	1	1	0.16452	0.777178	0.000601122
ENSG00000176912	C18orf56	-0.0986291	-0.109066	-0.094775	-0.100823	0.00739363	3.1274	0.304684	0.250463	0.326184	1	1	1	0.217608	0.17253	0.23621	-0.423301	-0.355673	-0.250234	-0.343069	0.0872187	3.90536	0.000623466	0.00601631	0.0792322	1	1	1	9.14865e-05	0.00120484	0.0251765
ENSG00000169131	ZNF354A	-0.117633	-0.00534338	-0.179553	-0.100843	0.0883099	7.98599	0.210868	0.962952	0.044213	1	1	1	0.141023	0.946874	0.0239832	-0.211346	-0.225598	-0.178762	-0.205235	0.0240082	11.4695	0.158028	0.124558	0.254425	1	1	1	0.0598498	0.0442126	0.112616
ENSG00000124813	RUNX2	-0.210473	-0.00131283	-0.0908768	-0.100888	0.104939	0.828203	0.0162713	0.99097	0.348952	1	1	1	0.00794493	0.986938	0.25613	0.0873418	0.266362	0.132466	0.162057	0.0931062	3.88638	0.635859	0.0571739	0.431474	1	1	1	0.44107	0.0169295	0.241464
ENSG00000213186	TRIM59	-0.13102	-0.0608969	-0.110865	-0.100927	0.0361024	1.74492	0.157983	0.548185	0.241766	1	1	1	0.100818	0.447201	0.165515	-0.363713	-0.16151	-0.260689	-0.261971	0.101108	21.8987	0.00471748	0.314503	0.0642996	1	1	1	0.000912156	0.152354	0.0195164
ENSG00000178038	ALS2CL	-0.162272	0.0124446	-0.152975	-0.100934	0.098299	11.9597	0.0724732	0.912069	0.0927747	1	1	1	0.0416444	0.876672	0.0549957	0.348008	0.203235	0.295804	0.282349	0.0733182	12.6644	0.00752858	0.179762	0.0296377	1	1	1	0.00156053	0.0705911	0.0077215
ENSG00000176595	KBTBD11	-0.150934	0.0553247	-0.207243	-0.100951	0.138236	49.4495	0.0977705	0.589146	0.018185	1	1	1	0.0583576	0.489925	0.00898185	0.191397	0.384576	0.00192218	0.192632	0.19133	154.66	0.214241	0.00243181	0.992911	1	1	1	0.0889943	0.000428147	0.986499
ENSG00000183287	CCBE1	-0.140274	0.000401609	-0.163239	-0.101037	0.0885956	0.686066	0.127306	0.997281	0.0705889	1	1	1	0.0787614	0.996004	0.0404276	-0.0148383	0.0953586	-0.154266	-0.024582	0.125097	2.68239	0.947171	0.599021	0.342629	1	1	1	0.896063	0.400118	0.171852
ENSG00000149636	DSN1	-0.134055	0.0273763	-0.196738	-0.101139	0.115626	5.44593	0.147371	0.801076	0.0258377	1	1	1	0.0931026	0.732768	0.0132275	-0.462752	-0.440131	-0.524449	-0.475777	0.043642	7.09155	0.000127877	0.000325636	6.70768e-06	1	1	0.405821	1.54722e-05	4.40246e-05	5.93709e-07
ENSG00000211456	SACM1L	-0.154345	0.027191	-0.176306	-0.101153	0.111691	16.4267	0.0895453	0.802471	0.0486762	1	1	1	0.0528305	0.734509	0.0266967	-0.0945148	0.205977	-0.313479	-0.0673386	0.260792	56.5251	0.601877	0.17224	0.0192218	1	1	1	0.40432	0.0667977	0.0046337
ENSG00000138074	SLC5A6	-0.0860173	-0.0854232	-0.132042	-0.101161	0.0267454	28.2947	0.378604	0.382286	0.154328	1	1	1	0.282541	0.285891	0.0981662	0.274941	0.123183	0.2406	0.212908	0.0795786	32.0227	0.0476021	0.471678	0.0951128	1	1	1	0.0135789	0.276332	0.0315701
ENSG00000267795	SMIM22	-0.118875	-0.0574209	-0.127219	-0.101171	0.038118	0.746085	0.205499	0.573646	0.171957	1	1	1	0.136845	0.473603	0.111184	-0.243741	-0.231458	-0.100328	-0.191842	0.0794913	0.63075	0.0896686	0.112388	0.576029	1	1	1	0.0293502	0.0388489	0.3759
ENSG00000100099	HPS4	-0.144454	0.00331633	-0.162382	-0.101173	0.0909335	14.851	0.115077	0.9773	0.0722618	1	1	1	0.070163	0.967013	0.0415051	-0.0411392	0.204618	-0.13978	0.00789967	0.177358	39.1588	0.842207	0.175919	0.401	1	1	1	0.717111	0.0686571	0.216224
ENSG00000116138	DNAJC16	-0.15547	0.0324291	-0.180507	-0.101182	0.116386	4.94296	0.086932	0.76291	0.0429651	1	1	1	0.0511068	0.685847	0.023232	-0.27166	0.061158	-0.449273	-0.219925	0.259118	27.6602	0.05111	0.756	0.00022491	1	1	1	0.0147857	0.589949	2.91081e-05
ENSG00000187134	AKR1C1	-0.146044	-0.0166866	-0.141046	-0.101259	0.0732844	1.70977	0.110635	0.880966	0.124956	1	1	1	0.0670999	0.835154	0.0771133	-0.0676278	-0.0194327	0.0369902	-0.0166901	0.0523629	7.65529	0.726481	0.930161	0.860471	1	1	1	0.551146	0.864151	0.74461
ENSG00000129187	DCTD	-0.141607	0.0377559	-0.200239	-0.101363	0.123996	27.0192	0.123288	0.721825	0.0230123	1	1	1	0.0759318	0.637652	0.0116496	0.251664	0.0853727	0.153563	0.163533	0.0835929	37.612	0.0770516	0.644753	0.34502	1	1	1	0.0243283	0.451477	0.173838
ENSG00000141551	CSNK1D	-0.169246	-0.0172806	-0.11765	-0.101392	0.0772764	52.0627	0.0596847	0.876489	0.210794	1	1	1	0.0335146	0.829373	0.140962	0.0174871	0.0583685	-0.143061	-0.0224019	0.106475	99.4128	0.938069	0.767966	0.386812	1	1	1	0.877642	0.607052	0.205526
ENSG00000153561	RMND5A	-0.158632	0.0278222	-0.173416	-0.101409	0.112161	16.2721	0.0799137	0.797772	0.0529766	1	1	1	0.0465064	0.728584	0.0293293	-0.519316	-0.300094	-0.459517	-0.426309	0.113321	102.603	8.78006e-06	0.0267679	0.00014676	0.545751	1	1	7.98425e-07	0.00684045	1.80502e-05
ENSG00000105556	MIER2	-0.179864	-0.0374061	-0.086989	-0.10142	0.0723168	16.6929	0.0437986	0.724476	0.372587	1	1	1	0.0237361	0.640774	0.277119	-0.167323	-0.508978	0.0765588	-0.199914	0.294126	16.0605	0.293162	1.48809e-05	0.685735	1	0.976721	1	0.137939	1.42893e-06	0.49969
ENSG00000129055	ANAPC13	-0.115777	0.0478553	-0.236613	-0.101512	0.14277	45.9356	0.219044	0.645118	0.0061912	1	1	1	0.147444	0.550442	0.00276084	-0.0610877	-0.0696203	-0.174988	-0.101899	0.063441	45.2108	0.756	0.716842	0.266699	1	1	1	0.590378	0.539448	0.120539
ENSG00000204290	BTNL2	-0.115818	-0.052245	-0.136479	-0.101514	0.0439009	0.217857	0.218868	0.612017	0.139331	1	1	1	0.147301	0.514439	0.0872841	0.0811762	0.0779977	-0.0224023	0.0455905	0.058905	0.08321	0.664469	0.678785	0.919241	1	1	1	0.474104	0.491641	0.843637
ENSG00000197816	CCDC180	-0.172258	-0.0204897	-0.11188	-0.101543	0.0764106	4.20275	0.0547757	0.852908	0.236911	1	1	1	0.030444	0.798312	0.161651	-0.0955931	-0.0267229	-0.0597984	-0.0607048	0.034444	6.59996	0.597866	0.901275	0.761237	1	1	1	0.398956	0.813978	0.598258
ENSG00000143575	HAX1	-0.151113	0.0251135	-0.178691	-0.101564	0.110569	75.0065	0.0973247	0.818007	0.0453686	1	1	1	0.058056	0.754118	0.0246788	-0.201946	-0.152766	-0.23767	-0.197461	0.0426293	45.6635	0.183417	0.347855	0.100432	1	1	1	0.0724332	0.176109	0.0337666
ENSG00000073146	MOV10L1	-0.119351	-0.0288185	-0.156614	-0.101594	0.0657219	0.855672	0.203477	0.790101	0.0843441	1	1	1	0.135268	0.719265	0.0494009	-0.0797356	-0.21028	-0.113022	-0.134346	0.0678344	1.70303	0.670418	0.160756	0.517214	1	1	1	0.48201	0.0611798	0.318185
ENSG00000121406	ZNF549	-0.128342	-0.0113789	-0.165103	-0.101608	0.0802731	2.29119	0.167726	0.919642	0.0670456	1	1	1	0.108038	0.887159	0.0381649	0.0619081	0.22241	-0.137928	0.0487967	0.180526	9.99518	0.752464	0.131543	0.4082	1	1	1	0.585388	0.0473791	0.222431
ENSG00000060491	OGFR	-0.148224	-0.0403943	-0.116225	-0.101614	0.0553796	40.9423	0.104771	0.701643	0.217058	1	1	1	0.0630794	0.614315	0.145876	-0.190061	-0.505345	-0.0178622	-0.237756	0.247216	58.7225	0.218428	1.78547e-05	0.93655	1	1	1	0.09129	1.74542e-06	0.875038
ENSG00000102921	N4BP1	-0.156865	-0.00773101	-0.14029	-0.101629	0.0817391	10.0484	0.0837769	0.945813	0.127257	1	1	1	0.0490318	0.923197	0.0787271	-0.39503	-0.414416	-0.340553	-0.383333	0.0382957	36.744	0.00171296	0.000865537	0.00931577	1	1	1	0.000287489	0.000132559	0.00199473
ENSG00000142794	NBPF3	-0.144327	-0.00593743	-0.15469	-0.101652	0.0830527	1.53743	0.115434	0.958653	0.0887408	1	1	1	0.0704137	0.940978	0.0522963	0.00782935	0.0255509	-0.116971	-0.0278637	0.0776765	4.39896	0.973514	0.906151	0.499567	1	1	1	0.945048	0.822	0.301459
ENSG00000117477	CCDC181	-0.145162	0.0249636	-0.184772	-0.101657	0.11143	7.06973	0.11309	0.8192	0.0377466	1	1	1	0.068787	0.755539	0.0201174	-0.23052	-0.175645	-0.331177	-0.245781	0.078881	8.6069	0.114302	0.264402	0.0120677	1	1	1	0.0396688	0.119131	0.00269376
ENSG00000152380	FAM151B	-0.184533	0.0358024	-0.156251	-0.101661	0.119883	0.648756	0.0380231	0.73678	0.0851538	1	1	1	0.0202818	0.655164	0.0499359	-0.0579934	0.110127	-0.210384	-0.0527504	0.16032	1.0576	0.769751	0.531003	0.160485	1	1	1	0.609368	0.330821	0.0610486
ENSG00000113141	IK	-0.162036	0.0178009	-0.160779	-0.101671	0.103468	60.4066	0.0729346	0.87267	0.07544	1	1	1	0.041947	0.824318	0.0435847	-0.493343	-0.316081	-0.46662	-0.425348	0.0955667	64.2369	3.19628e-05	0.017982	0.000108237	1	1	1	3.32593e-06	0.00428702	1.2842e-05
ENSG00000134545	KLRC1	-0.13507	-0.0440451	-0.126331	-0.101815	0.0502209	0.148786	0.143983	0.674021	0.175327	1	1	1	0.0906306	0.582656	0.113719	-0.0162443	0.0688065	-0.0310557	0.00716881	0.0538911	0.0984112	0.941545	0.720872	0.884155	1	1	1	0.886277	0.544211	0.784496
ENSG00000169398	PTK2	-0.129652	-0.0413202	-0.134704	-0.101892	0.0525173	22.443	0.162914	0.694662	0.14521	1	1	1	0.104458	0.606216	0.0915163	-0.451735	-0.26887	-0.328012	-0.349539	0.0933135	184.901	0.000203172	0.0542256	0.0131404	1	1	1	2.59869e-05	0.0158833	0.00297508
ENSG00000106263	EIF3B	-0.153788	-0.000163534	-0.151763	-0.101905	0.0881164	46.4273	0.0908517	0.998888	0.0957252	1	1	1	0.053702	0.998373	0.0569725	-0.304313	-0.509681	-0.103	-0.305665	0.203344	62.841	0.0241676	1.43677e-05	0.563057	1	0.939371	1	0.0060615	1.37428e-06	0.363252
ENSG00000122140	MRPS2	-0.160094	-0.0387035	-0.107102	-0.101967	0.0608581	22.5407	0.0768439	0.714624	0.260129	1	1	1	0.0444994	0.629228	0.180436	-0.228504	-0.496203	-0.139358	-0.288022	0.185718	20.3592	0.118412	2.78729e-05	0.402823	1	1	1	0.0414803	2.85859e-06	0.217627
ENSG00000166170	BAG5	-0.168319	0.0423715	-0.180172	-0.10204	0.125204	13.1738	0.0612676	0.686546	0.0433939	1	1	1	0.0345112	0.597076	0.0234932	-0.412518	-0.268495	-0.570816	-0.417276	0.151217	48.6684	0.000927433	0.0546597	4.66741e-07	1	1	0.022088	0.000143302	0.0160361	3.23144e-08
ENSG00000139636	LMBR1L	-0.163754	-0.0151327	-0.127425	-0.102104	0.0774787	18.1875	0.0695972	0.892339	0.171183	1	1	1	0.0397908	0.850316	0.1106	-0.0762775	-0.245617	0.114885	-0.069003	0.180361	20.6604	0.687097	0.0865537	0.509233	1	1	1	0.501272	0.0280888	0.310222
ENSG00000138495	COX17	-0.171287	-0.00374836	-0.131371	-0.102136	0.0875122	22.2949	0.0563145	0.974277	0.156725	1	1	1	0.0314065	0.962719	0.0998998	-0.291163	-0.424613	-0.154383	-0.290053	0.135118	8.98081	0.0330389	0.000593443	0.342127	1	1	1	0.00878563	8.65323e-05	0.171522
ENSG00000206127	GOLGA8O	-0.106996	-0.0667374	-0.133137	-0.10229	0.0334489	0.127204	0.260672	0.506689	0.150518	1	1	1	0.180871	0.404763	0.0953854	0.0384873	0.0294384	0.0877954	0.051907	0.0314078	0.09623	0.853923	0.891045	0.633667	1	1	1	0.734649	0.795468	0.438692
ENSG00000138152	BTBD16	-0.111391	-0.0776519	-0.118201	-0.102414	0.0217136	0.593603	0.239257	0.432139	0.208394	1	1	1	0.163504	0.332154	0.1391	-0.421964	-0.388936	-0.280919	-0.36394	0.0737703	2.20055	0.000655486	0.00210503	0.0417303	1	1	1	9.67979e-05	0.000363205	0.0115989
ENSG00000183230	CTNNA3	-0.0487622	-0.152643	-0.105958	-0.102455	0.0520291	2.20254	0.638265	0.0935826	0.265893	1	1	1	0.542904	0.0555312	0.18516	-0.231294	-0.227684	-0.0339897	-0.164323	0.112886	57.7494	0.112721	0.120136	0.872509	1	1	1	0.0389914	0.0422369	0.7647
ENSG00000161677	JOSD2	-0.130789	-0.103613	-0.0733476	-0.102583	0.0287346	35.647	0.158797	0.277947	0.460866	1	1	1	0.101425	0.195134	0.35973	-0.3	-0.526324	-0.0405767	-0.288967	0.243062	17.655	0.0268279	6.06942e-06	0.844705	1	0.363752	1	0.00685872	5.32163e-07	0.720819
ENSG00000109854	HTATIP2	-0.179811	0.0153205	-0.143302	-0.102597	0.103739	10.3385	0.0438673	0.890961	0.118365	1	1	1	0.023778	0.84848	0.0724544	-0.290413	-0.155157	-0.0896624	-0.178411	0.102375	17.9618	0.0336129	0.339036	0.624454	1	1	1	0.00896916	0.16936	0.42898
ENSG00000111897	SERINC1	-0.137862	0.0352686	-0.205337	-0.102643	0.124109	264.145	0.134863	0.740979	0.0194062	1	1	1	0.0840974	0.659983	0.0096483	-0.0389123	0.332536	-0.260103	0.0111736	0.299478	657.033	0.852031	0.0116315	0.0650699	1	1	1	0.731828	0.0025804	0.019802
ENSG00000134762	DSC3	-0.109672	-0.101151	-0.0971381	-0.102654	0.00640047	0.203729	0.247551	0.290992	0.312948	1	1	1	0.170142	0.206014	0.224677	0.13217	0.0305733	0.113184	0.0919756	0.0540167	0.0463487	0.432814	0.886317	0.516395	1	1	1	0.242528	0.787764	0.317489
ENSG00000101132	PFDN4	-0.122916	0.0329952	-0.21818	-0.1027	0.126802	14.2929	0.188777	0.758517	0.0123863	1	1	1	0.123902	0.68066	0.00588777	-0.204102	-0.107759	-0.335537	-0.215799	0.114339	20.3873	0.177338	0.541363	0.0107071	1	1	1	0.0693732	0.341386	0.00234523
ENSG00000198569	SLC34A3	-0.145098	-0.0319689	-0.131035	-0.102701	0.0616577	0.510871	0.113267	0.766344	0.157928	1	1	1	0.0689104	0.690074	0.100778	0.277264	0.184741	0.362168	0.274724	0.0887409	0.254057	0.0452456	0.234916	0.00494405	1	1	1	0.0127773	0.100897	0.000962799
ENSG00000164128	NPY1R	-0.154028	0.00370119	-0.157796	-0.102707	0.0921717	8.44233	0.0902853	0.97461	0.0817198	1	1	1	0.0533262	0.963188	0.0476884	-0.0363104	0.0372949	-0.146953	-0.048656	0.0927421	16.0461	0.862318	0.859157	0.371137	1	1	1	0.749147	0.742579	0.193336
ENSG00000107281	NPDC1	-0.159226	-0.0519462	-0.0970034	-0.102725	0.0538681	180.353	0.0786669	0.614286	0.313701	1	1	1	0.0456829	0.516851	0.225323	-0.174098	-0.504899	-0.0139475	-0.230981	0.25037	141.495	0.2699	1.82574e-05	0.950679	1	1	1	0.12247	1.78847e-06	0.902271
ENSG00000198231	DDX42	-0.167606	0.0291402	-0.169821	-0.102763	0.114237	39.7553	0.06252	0.787666	0.0587215	1	1	1	0.0352943	0.716264	0.032909	-0.311908	-0.201125	-0.471238	-0.32809	0.135781	102.082	0.0200021	0.185713	8.84213e-05	1	1	1	0.00485481	0.0736254	1.02501e-05
ENSG00000111224	PARP11	-0.152987	0.0239749	-0.179294	-0.102769	0.110549	2.32708	0.0927463	0.826605	0.0445568	1	1	1	0.0549764	0.764933	0.0241902	0.0758087	0.352485	-0.174777	0.0845054	0.263739	8.36827	0.689348	0.00660921	0.267463	1	1	1	0.503913	0.00134274	0.120994
ENSG00000132522	GPS2	-0.169244	-0.0322702	-0.106841	-0.102785	0.0685769	54.0927	0.0596878	0.764073	0.261454	1	1	1	0.0335172	0.687306	0.181505	-0.147468	-0.319362	0.0950305	-0.123933	0.208197	17.1992	0.368955	0.0165279	0.599468	1	1	1	0.191761	0.00388276	0.401749
ENSG00000185909	KLHDC8B	-0.148253	0.00844445	-0.168612	-0.102807	0.0968827	21.969	0.104692	0.940821	0.0607661	1	1	1	0.0630278	0.916134	0.0341936	0.287623	0.00328176	0.2673	0.186068	0.158623	13.6201	0.03584	0.989347	0.0560558	1	1	1	0.00968145	0.976951	0.0165316
ENSG00000140320	BAHD1	-0.180898	-0.0030676	-0.124516	-0.102827	0.0908774	13.2978	0.0424614	0.97907	0.182382	1	1	1	0.0229303	0.969486	0.119048	0.165836	0.0740046	0.163492	0.134444	0.0523556	28.8434	0.298742	0.69673	0.307647	1	1	1	0.141523	0.514146	0.147317
ENSG00000124920	MYRF	-0.146484	-0.0677957	-0.0942441	-0.102841	0.0400422	42.8881	0.109422	0.49933	0.329184	1	1	1	0.0662735	0.397337	0.238858	-0.381411	-0.263596	-0.198054	-0.28102	0.092912	276.959	0.00269695	0.060565	0.194569	1	1	1	0.00048176	0.0181515	0.0782279
ENSG00000144559	TAMM41	-0.173021	0.022767	-0.158292	-0.102849	0.109035	3.57089	0.0535891	0.835743	0.0806425	1	1	1	0.0297059	0.776455	0.0469843	-0.249977	-0.0767932	-0.29353	-0.206767	0.114648	7.25269	0.0796382	0.684571	0.0312653	1	1	1	0.025332	0.498374	0.00822776
ENSG00000142892	PIGK	-0.157611	0.0261593	-0.1772	-0.102884	0.112183	6.25392	0.082129	0.810106	0.0474169	1	1	1	0.0479521	0.744226	0.0259242	-0.254759	0.161111	-0.398242	-0.163963	0.29052	34.4623	0.0724698	0.316073	0.00153441	1	1	1	0.0225759	0.153382	0.000253707
ENSG00000144659	SLC25A38	-0.160928	0.0183904	-0.166166	-0.102901	0.105074	24.7523	0.0751367	0.868489	0.0650841	1	1	1	0.0433877	0.818599	0.0369229	-0.327075	-0.487225	-0.216104	-0.343468	0.136302	21.5226	0.0134757	4.26971e-05	0.146228	1	1	1	0.00306333	4.57745e-06	0.0541932
ENSG00000198366	HIST1H3A	-0.16847	-0.0105778	-0.129924	-0.102991	0.08232	0.209007	0.0610119	0.925383	0.161913	1	1	1	0.034347	0.895057	0.103724	#N/A	#N/A	#N/A	#N/A	#N/A	#N/A	#N/A	#N/A	#N/A	#N/A	#N/A	#N/A	#N/A	#N/A	#N/A
ENSG00000105428	ZNRF4	-0.0467804	-0.112186	-0.150176	-0.103048	0.0523003	0.166593	0.653224	0.235481	0.0996932	1	1	1	0.559442	0.160499	0.0596468	-0.335841	-0.374498	-0.324355	-0.344898	0.0262696	0.0543738	0.0106179	0.00337127	0.0144946	1	1	1	0.00232252	0.000620859	0.00333267
ENSG00000116005	PCYOX1	-0.158178	0.027921	-0.178981	-0.103079	0.113925	19.5401	0.0808857	0.797007	0.0449776	1	1	1	0.0471445	0.727658	0.0244432	0.134646	0.442241	-0.095429	0.160486	0.269765	70.1577	0.422754	0.00029927	0.598681	1	1	1	0.233737	4.00576e-05	0.399769
ENSG00000131944	C19orf40	-0.128888	0.0302256	-0.210635	-0.103099	0.122484	0.503966	0.165715	0.77951	0.0161814	1	1	1	0.106535	0.706174	0.00789598	-0.165344	-0.0905191	-0.182667	-0.146177	0.0489731	0.586017	0.300636	0.621279	0.24111	1	1	1	0.142725	0.424565	0.104848
ENSG00000187908	DMBT1	-0.147355	-0.0703682	-0.0916093	-0.103111	0.0397614	0.16587	0.107086	0.481414	0.344529	1	1	1	0.0646575	0.379629	0.252302	-0.387529	-0.221378	-0.276981	-0.295296	0.0845761	1.1824	0.00220584	0.13384	0.0455312	1	1	1	0.000383093	0.0484427	0.0128727
ENSG00000166200	COPS2	-0.162711	0.0443331	-0.191196	-0.103191	0.128551	16.7955	0.0716184	0.671787	0.0308745	1	1	1	0.0410884	0.580191	0.0161079	-0.310924	0.0999062	-0.427075	-0.212697	0.276882	58.5051	0.0205069	0.577163	0.000540661	1	1	1	0.00499814	0.377921	7.79066e-05
ENSG00000080824	HSP90AA1	-0.197935	0.0230225	-0.134665	-0.103193	0.113791	596.256	0.024839	0.833832	0.145335	1	1	1	0.0126681	0.774014	0.09161	0.0710736	0.287178	0.0110877	0.123113	0.145215	1360.47	0.710975	0.0362099	0.960788	1	1	1	0.530994	0.00979964	0.922239
ENSG00000100030	MAPK1	-0.148756	0.0420457	-0.202878	-0.103196	0.128661	33.6816	0.103363	0.689083	0.0210866	1	1	1	0.0621289	0.599902	0.0105723	-0.0623301	0.0991561	-0.259025	-0.0740663	0.179379	277.649	0.750501	0.58065	0.0665033	1	1	1	0.582829	0.38153	0.0203369
ENSG00000169660	HEXDC	-0.166662	-0.0334995	-0.10952	-0.103227	0.0668037	12.6049	0.0641881	0.754598	0.248289	1	1	1	0.0363554	0.676052	0.170736	-0.219691	-0.431997	-0.0210502	-0.224246	0.205511	15.0751	0.137759	0.000447848	0.923626	1	1	1	0.0502255	6.29949e-05	0.852966
ENSG00000129317	PUS7L	-0.171771	0.0121426	-0.150346	-0.103325	0.10057	3.10336	0.0555389	0.914262	0.0992579	1	1	1	0.0309241	0.879642	0.0593556	0.213947	0.570886	0.0909517	0.291928	0.249289	9.07116	0.151465	4.64701e-07	0.619125	1	0.0219831	1	0.0567001	3.2161e-08	0.422346
ENSG00000083290	ULK2	-0.151265	0.0395632	-0.198352	-0.103351	0.125987	17.2224	0.0969443	0.708021	0.0244985	1	1	1	0.057801	0.621627	0.0124782	-0.220933	0.00841538	-0.162236	-0.124918	0.119141	76.4852	0.134866	0.971199	0.311705	1	1	1	0.048908	0.940942	0.150493
ENSG00000131725	WDR44	-0.142324	0.0294391	-0.197199	-0.103361	0.118236	6.69565	0.121185	0.785425	0.0254495	1	1	1	0.0744437	0.713481	0.0130097	-0.201219	0.201195	-0.345429	-0.115151	0.283294	19.434	0.18546	0.18552	0.00811074	1	1	1	0.0734883	0.0735226	0.00169998
ENSG00000143569	UBAP2L	-0.178517	0.00238836	-0.134067	-0.103398	0.0942714	27.4852	0.0456045	0.983646	0.147336	1	1	1	0.0248219	0.97624	0.0930735	-0.0375293	0.209587	-0.165495	0.00218784	0.190669	72.3491	0.858179	0.162558	0.300037	1	1	1	0.741018	0.0620575	0.142357
ENSG00000205250	E2F4	-0.165698	-0.0162667	-0.128296	-0.10342	0.0777594	37.3747	0.0659463	0.884074	0.167901	1	1	1	0.0374651	0.839245	0.108165	-0.140225	-0.274449	0.0620253	-0.11755	0.169379	30.9344	0.399056	0.0481167	0.75193	1	1	1	0.214749	0.0137543	0.584676
ENSG00000113396	SLC27A6	-0.119209	-0.0940904	-0.0969838	-0.103428	0.0137434	0.135512	0.204076	0.330074	0.313812	1	1	1	0.135735	0.239628	0.225417	-0.0598691	0.0595057	0.0124004	0.00401237	0.0601278	1.44572	0.760935	0.762684	0.956563	1	1	1	0.597825	0.600053	0.913066
ENSG00000015479	MATR3	-0.150211	0.0528785	-0.212959	-0.10343	0.138956	66.747	0.0996045	0.607344	0.0149139	1	1	1	0.059588	0.509346	0.00722078	-0.324332	-0.1094	-0.504008	-0.31258	0.197567	484.733	0.014503	0.533521	1.90798e-05	1	1	1	0.00333507	0.334041	1.87759e-06
ENSG00000133794	ARNTL	-0.159195	0.0265138	-0.177892	-0.103524	0.113004	18.8919	0.0787296	0.807457	0.0464587	1	1	1	0.0457255	0.740882	0.0253403	0.231411	0.311978	0.139264	0.227551	0.0864219	25.2456	0.112477	0.0199659	0.403229	1	1	1	0.0388896	0.00484471	0.21794
ENSG00000136026	CKAP4	-0.181067	0.0537413	-0.183363	-0.103563	0.136234	13.4426	0.0422472	0.600903	0.0394082	1	1	1	0.0228007	0.502451	0.021104	0.117159	0.19053	-0.0687998	0.0796296	0.133676	19.8742	0.498632	0.216953	0.720872	1	1	1	0.300679	0.0904793	0.54425
ENSG00000126705	AHDC1	-0.178222	-0.0271231	-0.105348	-0.103564	0.0755653	20.1257	0.0460019	0.802881	0.268971	1	1	1	0.0250652	0.735146	0.187718	0.351031	0.0846929	0.372082	0.269269	0.160193	53.3152	0.00689567	0.647516	0.00364037	1	1	1	0.00141022	0.455101	0.000677526
ENSG00000175264	CHST1	-0.181717	-0.0024203	-0.126753	-0.10363	0.0918577	88.1522	0.0414306	0.983415	0.17369	1	1	1	0.0223087	0.975923	0.112509	0.00447726	0.00857947	-0.096812	-0.0279184	0.0596988	71.14	0.984985	0.970537	0.591959	1	1	1	0.968559	0.939792	0.392942
ENSG00000008441	NFIX	-0.158731	-0.0264073	-0.125816	-0.103652	0.0688902	74.3723	0.0797089	0.808256	0.177326	1	1	1	0.0463683	0.741886	0.115212	-0.291327	-0.457009	-0.10225	-0.283529	0.177508	285.463	0.0329121	0.000163079	0.566606	1	1	1	0.00874592	2.03195e-05	0.366776
ENSG00000197077	KIAA1671	-0.149501	-0.0127367	-0.148803	-0.10368	0.07876	10.2788	0.101426	0.909893	0.103237	1	1	1	0.0608169	0.873801	0.0620457	0.43917	0.517792	0.238397	0.398453	0.144079	48.9843	0.000338218	9.50654e-06	0.0990824	1	0.595357	1	4.59503e-05	8.70996e-07	0.0332103
ENSG00000172530	BANP	-0.186225	-0.0287439	-0.096313	-0.103761	0.0790041	3.23391	0.0361002	0.79069	0.317551	1	1	1	0.0191421	0.719961	0.228658	-0.128926	-0.347328	0.0934834	-0.12759	0.220409	9.18891	0.446373	0.00767843	0.606864	1	1	1	0.254383	0.00159626	0.409491
ENSG00000086205	FOLH1	-0.10637	-0.108574	-0.0963877	-0.103777	0.00649389	6.72426	0.263801	0.252828	0.31714	1	1	1	0.183448	0.174482	0.228295	-0.373558	-0.248734	-0.242686	-0.288326	0.0738751	34.2927	0.00347313	0.0815687	0.0914742	1	1	1	0.000642356	0.0260931	0.0300806
ENSG00000086232	EIF2AK1	-0.143537	0.0220095	-0.190014	-0.103847	0.111445	42.8809	0.117685	0.841418	0.0320491	1	1	1	0.0719815	0.783707	0.0167885	-0.244562	-0.00288326	-0.345804	-0.19775	0.176188	91.4129	0.0882909	0.990814	0.00802313	1	1	1	0.0287926	0.97975	0.00167902
ENSG00000103326	CAPN15	-0.166856	-0.0794747	-0.0652251	-0.103852	0.0550264	10.7166	0.0638363	0.420101	0.517275	1	1	1	0.0361348	0.320895	0.415516	0.231528	-0.0437881	0.410009	0.19925	0.228614	22.2673	0.112243	0.831376	0.00101496	1	1	1	0.038788	0.699738	0.000158726
ENSG00000163918	RFC4	-0.148021	0.00213126	-0.165799	-0.103896	0.0922517	6.6816	0.105306	0.985375	0.0657639	1	1	1	0.0634453	0.978797	0.0373476	-0.328786	-0.412189	-0.22684	-0.322605	0.0928291	6.71465	0.0128693	0.000938392	0.121921	1	1	1	0.00290398	0.000145238	0.0430271
ENSG00000150779	TIMM8B	-0.140298	-0.0225235	-0.148895	-0.103906	0.0706098	36.1143	0.127234	0.837591	0.102998	1	1	1	0.078709	0.778784	0.061882	0.0743788	-0.0784576	0.125738	0.0405532	0.106217	14.9421	0.694975	0.676558	0.46087	1	1	1	0.512015	0.489082	0.266415
ENSG00000104946	TBC1D17	-0.156779	-0.0534002	-0.101745	-0.103975	0.0517256	68.7578	0.083966	0.603458	0.287806	1	1	1	0.0491578	0.505171	0.203349	-0.331622	-0.521519	-0.0630098	-0.305384	0.230378	63.716	0.0119213	7.8272e-06	0.74728	1	0.480872	1	0.00265614	7.03507e-07	0.578717
ENSG00000165072	MAMDC2	-0.175914	-0.0319903	-0.10411	-0.104005	0.0719618	0.788796	0.0492456	0.766199	0.275398	1	1	1	0.0270418	0.689878	0.192987	0.0788795	0.220652	-0.0456634	0.0846226	0.13325	1.74776	0.674523	0.135506	0.822739	1	1	1	0.486742	0.0492038	0.687531
ENSG00000163950	SLBP	-0.165397	0.0390077	-0.185674	-0.104021	0.124281	33.0228	0.0665048	0.712234	0.0367166	1	1	1	0.0378174	0.626534	0.0195069	-0.156681	-0.0157759	-0.304688	-0.159048	0.144471	36.7105	0.332831	0.943412	0.0239481	1	1	1	0.165159	0.889536	0.00599621
ENSG00000205078	SYCE1L	-0.109978	-0.0859913	-0.116364	-0.104111	0.016014	2.67273	0.246046	0.378768	0.216451	1	1	1	0.168944	0.282687	0.145388	-0.290038	-0.485326	-0.170745	-0.31537	0.158813	0.606524	0.0339099	4.66729e-05	0.281326	1	1	1	0.00906218	5.04814e-06	0.129949
ENSG00000175920	DOK7	-0.15796	-0.116151	-0.0387005	-0.10427	0.0605109	0.984912	0.0813602	0.217384	0.714646	1	1	1	0.0474543	0.146134	0.629255	0.194562	-0.0559541	0.245921	0.128176	0.161516	1.71116	0.205034	0.778151	0.0860585	1	1	1	0.083739	0.622028	0.0278882
ENSG00000109689	STIM2	-0.131195	-0.00399326	-0.177721	-0.104303	0.0899316	8.40301	0.157347	0.972573	0.0466972	1	1	1	0.10036	0.960285	0.0254836	0.0319034	0.241983	-0.206048	0.0226129	0.22416	27.1739	0.881479	0.0926812	0.172041	1	1	1	0.778762	0.0305759	0.0667027
ENSG00000156970	BUB1B	-0.168845	0.0231017	-0.167209	-0.104317	0.110351	0.223029	0.0603654	0.833241	0.0632102	1	1	1	0.0339433	0.773258	0.0357377	-0.266181	-0.120279	-0.38796	-0.25814	0.134021	0.393741	0.0573938	0.485102	0.00217497	1	1	1	0.0170073	0.287898	0.000376895
ENSG00000165953	SERPINA12	-0.142905	-0.0787814	-0.091359	-0.104348	0.0339778	0.109297	0.119515	0.424657	0.346022	1	1	1	0.0732572	0.325148	0.253605	0.203486	0.310489	0.218382	0.244119	0.0579587	0.0024125	0.179047	0.0207333	0.140815	1	1	1	0.0702367	0.00506257	0.0516445
ENSG00000172795	DCP2	-0.157332	0.0494679	-0.205183	-0.104349	0.135341	6.00472	0.082745	0.632911	0.0195085	1	1	1	0.0483541	0.537074	0.00970388	-0.154477	0.0101266	-0.360033	-0.168128	0.185457	43.8498	0.341737	0.964579	0.00527657	1	1	1	0.171259	0.928961	0.001037
ENSG00000205018	RP11-830F9.6	-0.156315	-0.0426405	-0.114311	-0.104422	0.0574787	0.565116	0.0850137	0.68453	0.225674	1	1	1	0.0498418	0.594747	0.152674	0.0162801	-0.236571	0.0319976	-0.0627644	0.150726	0.543927	0.941405	0.102472	0.881241	1	1	1	0.886029	0.0346228	0.778125
ENSG00000101337	TM9SF4	-0.177324	0.00657484	-0.142594	-0.104448	0.0977041	32.1844	0.0472417	0.954239	0.120423	1	1	1	0.0258186	0.934655	0.0738898	-0.154126	0.00525082	-0.324754	-0.157876	0.165034	57.7337	0.343196	0.982062	0.0143417	1	1	1	0.172248	0.96313	0.00329191
ENSG00000110025	SNX15	-0.154226	0.00278236	-0.161967	-0.10447	0.0929641	25.7308	0.0898179	0.980999	0.0730685	1	1	1	0.0530165	0.972322	0.0420346	-0.176653	-0.0253633	-0.111721	-0.104579	0.0758971	13.4021	0.260906	0.906923	0.523382	1	1	1	0.116994	0.823285	0.323826
ENSG00000163624	CDS1	-0.139353	-0.00606292	-0.168084	-0.1045	0.0864509	13.8909	0.130149	0.957821	0.0616829	1	1	1	0.0807655	0.939733	0.034768	0.062963	0.192475	-0.162846	0.0308642	0.179822	29.7492	0.747513	0.210962	0.309359	1	1	1	0.579	0.0871751	0.148945
ENSG00000126878	AIF1L	-0.0749344	-0.128382	-0.110351	-0.104556	0.027191	47.4166	0.450163	0.167581	0.244239	1	1	1	0.349403	0.107927	0.167494	-0.197023	-0.280614	0.00970464	-0.155977	0.149448	219.738	0.197583	0.0420135	0.966217	1	1	1	0.0798243	0.0116934	0.931914
ENSG00000011275	RNF216	-0.151851	-0.0110352	-0.150958	-0.104615	0.0810435	13.491	0.0955114	0.921982	0.0977156	1	1	1	0.056826	0.890546	0.0583172	0.146507	0.166925	0.221402	0.178278	0.0387165	41.2589	0.373047	0.294663	0.133784	1	1	1	0.194704	0.138893	0.0484183
ENSG00000123411	IKZF4	-0.162347	0.00203619	-0.153565	-0.104625	0.092476	4.8828	0.0723271	0.986023	0.091382	1	1	1	0.0415488	0.979743	0.0540545	-0.190764	-0.102321	-0.145617	-0.146234	0.044225	14.2106	0.216203	0.566307	0.37683	1	1	1	0.090076	0.366444	0.197462
ENSG00000204152	TIMM23B	-0.145013	-0.0281871	-0.140945	-0.104715	0.0663061	0.472573	0.113508	0.794913	0.125263	1	1	1	0.0690753	0.725166	0.0773273	-0.172668	0.0866854	-0.31512	-0.133701	0.203717	6.23069	0.274322	0.639077	0.0184291	1	1	1	0.125619	0.444524	0.00441229
ENSG00000003096	KLHL13	-0.162279	0.0341476	-0.186132	-0.104754	0.120882	1.15063	0.072462	0.749559	0.0362033	1	1	1	0.0416357	0.670148	0.0192033	0.12902	0.369878	-0.107361	0.130513	0.238623	4.90641	0.445963	0.00389968	0.543288	1	1	1	0.254035	0.000733273	0.343184
ENSG00000178425	NT5DC1	-0.124733	-0.019993	-0.169848	-0.104858	0.0768793	5.93861	0.181521	0.856585	0.0586756	1	1	1	0.1184	0.8031	0.0328807	-0.32091	-0.0284341	-0.289381	-0.212908	0.160535	33.5416	0.0158718	0.895325	0.0344256	1	1	1	0.00370423	0.802301	0.009227
ENSG00000136352	NKX2-1	-0.118583	-0.0553377	-0.140666	-0.104862	0.044288	0.255108	0.206764	0.589065	0.126109	1	1	1	0.137817	0.489823	0.0779206	-0.205459	-0.142757	-0.294494	-0.214237	0.0762487	0.190761	0.173639	0.388118	0.0305593	1	1	1	0.0675021	0.206503	0.00800968
ENSG00000197045	GMFB	-0.110721	0.0301041	-0.234226	-0.104947	0.132259	25.3573	0.242456	0.780382	0.0067943	1	1	1	0.166069	0.707301	0.00305536	-0.100633	-0.0813643	-0.125692	-0.102563	0.0222266	192.254	0.574562	0.663576	0.461109	1	1	1	0.374444	0.473077	0.266595
ENSG00000137204	SLC22A7	-0.157316	-0.0319659	-0.125579	-0.104954	0.0651708	0.318024	0.0827789	0.766352	0.178237	1	1	1	0.0483768	0.690102	0.115905	0.0400731	-0.0340135	0.0503639	0.0188078	0.0460331	0.259235	0.84685	0.872395	0.802578	1	1	1	0.724144	0.76454	0.657288
ENSG00000138670	RASGEF1B	-0.171163	0.0132333	-0.157041	-0.10499	0.102628	1.60171	0.0565137	0.906318	0.0833879	1	1	1	0.0315321	0.868923	0.0487759	-0.435279	-0.189897	-0.459001	-0.361392	0.148992	14.128	0.000394201	0.218925	0.000149978	1	1	1	5.45757e-05	0.0915752	1.84965e-05
ENSG00000079435	LIPE	-0.162032	-0.0418342	-0.11137	-0.105079	0.0603452	7.44418	0.0729413	0.690686	0.239356	1	1	1	0.0419522	0.601739	0.163582	-0.45947	-0.41526	-0.21301	-0.36258	0.131404	35.9579	0.000147055	0.000839123	0.153831	1	1	1	1.80904e-05	0.000128028	0.0578192
ENSG00000108469	RECQL5	-0.15433	-0.0288239	-0.132143	-0.105099	0.0669813	9.28093	0.0895795	0.790057	0.153972	1	1	1	0.0528541	0.719215	0.0979054	-0.240436	-0.267557	0.0118847	-0.16537	0.154105	21.1397	0.0954055	0.0557491	0.957773	1	1	1	0.0316899	0.0164237	0.916669
ENSG00000156103	MMP16	-0.143709	-0.0178626	-0.153749	-0.105107	0.0757225	3.12327	0.117195	0.872242	0.0909412	1	1	1	0.0716375	0.823719	0.0537633	0.152579	0.336967	-0.0698781	0.139889	0.203719	35.8675	0.348631	0.0102914	0.715651	1	1	1	0.176647	0.00224008	0.537944
ENSG00000092208	GEMIN2	-0.142232	0.00553581	-0.178842	-0.105179	0.0976139	5.06873	0.121453	0.961574	0.0451671	1	1	1	0.0746344	0.944964	0.0245559	-0.461955	-0.339334	-0.410736	-0.404008	0.0615866	6.48612	0.000132314	0.00964168	0.000988833	1	1	1	1.60733e-05	0.00207526	0.000154107
ENSG00000100823	APEX1	-0.159124	0.0111325	-0.167615	-0.105202	0.100838	65.5056	0.078883	0.921306	0.0625058	1	1	1	0.0458238	0.889588	0.0352846	-0.0781294	0.174004	-0.262846	-0.0556571	0.21929	44.3874	0.67816	0.270234	0.0615059	1	1	1	0.490907	0.122675	0.0184956
ENSG00000198824	CHAMP1	-0.146754	0.0111781	-0.180116	-0.105231	0.102184	5.27349	0.108694	0.92096	0.0434677	1	1	1	0.0657678	0.889138	0.0235372	-0.0890061	0.278387	-0.299695	-0.0367714	0.29256	14.453	0.627775	0.0441442	0.0270222	1	1	1	0.43238	0.0124045	0.00691839
ENSG00000140044	JDP2	-0.207384	-0.0452738	-0.0630647	-0.105241	0.0889045	8.33985	0.0181004	0.664676	0.53278	1	1	1	0.00893421	0.572173	0.431164	0.133779	-0.12902	0.298101	0.100953	0.215444	23.8638	0.425643	0.445963	0.0280761	1	1	1	0.23679	0.254035	0.00723801
ENSG00000183309	ZNF623	-0.178156	0.0140129	-0.151689	-0.105277	0.104153	4.60118	0.0460916	0.90049	0.0959089	1	1	1	0.02512	0.861276	0.057094	-0.192968	-0.048992	-0.393858	-0.211939	0.173214	33.9253	0.209958	0.808781	0.00178271	1	1	1	0.0863545	0.666061	0.000300814
ENSG00000168398	BDKRB2	-0.16411	-0.0445907	-0.107255	-0.105319	0.0597833	0.389885	0.0689199	0.669859	0.259353	1	1	1	0.039356	0.57799	0.179808	-0.423066	-0.230474	-0.474895	-0.376145	0.128789	2.15657	0.000629015	0.114395	7.51649e-05	1	1	1	9.23984e-05	0.0397101	8.55439e-06
ENSG00000148719	DNAJB12	-0.144648	-0.00830833	-0.16304	-0.105332	0.084527	13.7762	0.114521	0.941819	0.0709765	1	1	1	0.0697834	0.917482	0.0406748	-0.338983	-0.442218	-0.188373	-0.323191	0.127657	31.7804	0.00973555	0.000299555	0.223803	1	1	1	0.00209902	4.00998e-05	0.0942563
ENSG00000204790	CBWD6	-0.15421	-0.0483254	-0.113524	-0.105353	0.0534132	0.988699	0.0898544	0.64148	0.229238	1	1	1	0.0530407	0.546529	0.155536	0.0435519	0.0138291	-0.0416513	0.00524327	0.0432456	0.0073775	0.832425	0.951126	0.840897	1	1	1	0.701281	0.903097	0.713741
ENSG00000176658	MYO1D	-0.147653	-0.0539509	-0.114528	-0.105377	0.0475167	4.94965	0.106288	0.599314	0.224649	1	1	1	0.0641124	0.500783	0.15189	-0.268823	-0.084482	-0.150164	-0.167823	0.0934308	33.1745	0.0542798	0.648564	0.358591	1	1	1	0.0159023	0.456229	0.183676
ENSG00000156427	FGF18	-0.147673	-0.0203436	-0.14821	-0.105409	0.0736694	1.21016	0.106239	0.854043	0.104804	1	1	1	0.0640758	0.799719	0.0631036	-0.00794655	-0.0678153	-0.0538444	-0.0432021	0.0313211	0.525785	0.973051	0.725571	0.787878	1	1	1	0.944227	0.55004	0.635241
ENSG00000197157	SND1	-0.181316	0.0291434	-0.164072	-0.105415	0.11685	24.5183	0.0419295	0.787652	0.0689935	1	1	1	0.0226109	0.716235	0.0394023	-0.182419	0.0124004	-0.325527	-0.165182	0.169622	59.3061	0.241966	0.956563	0.0140486	1	1	1	0.105329	0.913067	0.00321408
ENSG00000013619	MAMLD1	-0.160385	0.0220284	-0.177896	-0.105418	0.110718	9.22847	0.0762489	0.84127	0.0464524	1	1	1	0.0441093	0.783526	0.0253367	0.242194	0.214252	0.120699	0.192382	0.063632	20.2865	0.0923178	0.15072	0.483108	1	1	1	0.0304266	0.0563402	0.286209
ENSG00000037474	NSUN2	-0.13314	-0.0208358	-0.16255	-0.105509	0.0747887	18.8653	0.150507	0.850296	0.0719342	1	1	1	0.095378	0.794979	0.0412914	-0.194187	-0.253329	-0.214932	-0.220816	0.0300068	29.1241	0.206177	0.0745735	0.149062	1	1	1	0.0843487	0.0233719	0.0555441
ENSG00000167264	DUS2	-0.155477	-0.00383809	-0.157246	-0.10552	0.088064	5.36756	0.0869157	0.973637	0.0829349	1	1	1	0.0510955	0.961827	0.0484781	-0.266057	-0.405673	-0.141913	-0.271214	0.131956	5.77813	0.0575441	0.00118423	0.391759	1	1	1	0.0170605	0.000189056	0.209226
ENSG00000137494	ANKRD42	-0.195159	0.0450107	-0.166429	-0.105526	0.131157	5.19635	0.0271977	0.666673	0.0646091	1	1	1	0.0139981	0.574411	0.0366207	-0.0992264	-0.0438115	-0.262307	-0.135115	0.113583	18.6968	0.580334	0.831291	0.0621989	1	1	1	0.381191	0.699585	0.0187464
ENSG00000242110	AMACR	-0.120435	0.00738032	-0.203737	-0.105597	0.106338	7.32213	0.19889	0.94847	0.0204898	1	1	1	0.131728	0.926671	0.0102408	-0.0588842	0.12037	-0.206306	-0.0482732	0.163596	13.7742	0.765584	0.484678	0.171334	1	1	1	0.603874	0.287531	0.0663551
ENSG00000167261	DPEP2	-0.0737134	-0.0995289	-0.143679	-0.10564	0.035381	0.627813	0.458339	0.299728	0.117276	1	1	1	0.357333	0.21342	0.0716973	0.184013	0.130286	0.19496	0.169753	0.034615	0.891169	0.237305	0.441227	0.203804	1	1	1	0.10227	0.249366	0.083095
ENSG00000165264	NDUFB6	-0.139912	0.0376538	-0.214679	-0.105646	0.129609	73.7756	0.128422	0.722611	0.0140377	1	1	1	0.0795447	0.638563	0.00675479	-0.13263	-0.0348336	-0.257853	-0.141772	0.11179	37.7763	0.43075	0.868881	0.0680843	1	1	1	0.240876	0.759033	0.0209322
ENSG00000181029	TRAPPC5	-0.139709	-0.0762888	-0.100973	-0.105657	0.0319688	70.9088	0.129046	0.441225	0.291961	1	1	1	0.0799849	0.340737	0.206821	-0.0854899	-0.436334	0.0860759	-0.145249	0.266283	27.4988	0.644753	0.000378175	0.641995	1	1	1	0.450854	5.20998e-05	0.447745
ENSG00000180071	ANKRD18A	-0.146747	-0.0515413	-0.118756	-0.105681	0.0489309	0.578226	0.108713	0.617349	0.206006	1	1	1	0.065782	0.520128	0.137239	-0.117229	0.032091	-0.0146273	-0.0332552	0.0763831	6.62715	0.498294	0.880836	0.947969	1	1	1	0.300387	0.777495	0.897533
ENSG00000155066	PROM2	-0.180286	-0.0316907	-0.10508	-0.105685	0.0742995	1.97758	0.0432479	0.768467	0.270335	1	1	1	0.0234042	0.692634	0.188851	-0.0483357	-0.163596	0.13985	-0.0240272	0.153176	4.38307	0.811837	0.307255	0.400684	1	1	1	0.670274	0.147057	0.21599
ENSG00000135940	COX5B	-0.135564	-0.0549992	-0.126886	-0.105816	0.0442225	270.786	0.142336	0.591545	0.173188	1	1	1	0.089444	0.492486	0.11213	-0.0329114	-0.305696	0.0490624	-0.0965151	0.185735	154.636	0.877227	0.0233567	0.808443	1	1	1	0.771959	0.0058238	0.66561
ENSG00000124383	MPHOSPH10	-0.15698	0.0287821	-0.189315	-0.105838	0.1177	12.3999	0.083525	0.790391	0.0327652	1	1	1	0.0488644	0.719605	0.0172028	-0.558931	-0.338584	-0.534365	-0.477293	0.120752	25.958	9.63799e-07	0.00984342	3.93038e-06	0.0486034	1	0.225814	7.1106e-08	0.00212626	3.30362e-07
ENSG00000124006	OBSL1	-0.150109	-0.0271718	-0.140236	-0.105839	0.0683064	30.3404	0.0998637	0.802602	0.127424	1	1	1	0.0597621	0.734689	0.0788439	0.402133	0.240577	0.290108	0.310939	0.0827683	55.905	0.00134041	0.0951559	0.0338538	1	1	1	0.000217677	0.0315872	0.00904468
ENSG00000268538	KIAA1658	-0.160997	-0.0780666	-0.0787737	-0.105946	0.0476768	0.292686	0.0749983	0.429388	0.4247	1	1	1	0.0432976	0.329571	0.325195	#N/A	#N/A	#N/A	#N/A	#N/A	#N/A	#N/A	#N/A	#N/A	#N/A	#N/A	#N/A	#N/A	#N/A	#N/A
ENSG00000100372	SLC25A17	-0.14528	0.0169817	-0.18971	-0.106003	0.1088	5.98239	0.112758	0.878716	0.0323573	1	1	1	0.0685578	0.832281	0.0169678	-0.486498	-0.20572	-0.577543	-0.423254	0.193812	14.9873	4.41726e-05	0.172941	3.05427e-07	1	1	0.0139379	4.7525e-06	0.0671472	2.03908e-08
ENSG00000175893	ZDHHC21	-0.145329	0.0169847	-0.189892	-0.106079	0.10888	7.46559	0.112621	0.878695	0.0321711	1	1	1	0.0684646	0.832252	0.0168602	-0.125996	0.1703	-0.345499	-0.100398	0.258851	53.3045	0.45965	0.282957	0.00809394	1	1	1	0.265428	0.130969	0.00169603
ENSG00000255737	AGAP2-AS1	-0.186757	-0.0329684	-0.0985174	-0.106081	0.0771729	2.35838	0.0355032	0.75875	0.305293	1	1	1	0.018795	0.680905	0.218132	-0.100164	-0.322222	0.122246	-0.100047	0.222234	1.74938	0.57683	0.0153365	0.475945	1	1	1	0.376685	0.00355854	0.280032
ENSG00000157625	TAB3	-0.131652	0.0193214	-0.205917	-0.106083	0.114776	3.38311	0.155713	0.861714	0.0190272	1	1	1	0.0991719	0.809586	0.0094407	-0.109822	0.156821	-0.346765	-0.0999219	0.251939	28.5013	0.532444	0.332261	0.00780406	1	1	1	0.332169	0.164775	0.00162638
ENSG00000141504	SAT2	-0.176038	0.0187913	-0.161069	-0.106105	0.108422	122.015	0.049065	0.865612	0.0748501	1	1	1	0.0269323	0.814714	0.0432017	-0.103329	-0.446812	0.0268636	-0.174426	0.244711	51.2702	0.561404	0.000248701	0.900939	1	1	1	0.361717	3.25759e-05	0.813017
ENSG00000136052	SLC41A2	-0.155023	0.0188269	-0.182159	-0.106118	0.109053	3.12758	0.087972	0.865368	0.0408805	1	1	1	0.0517864	0.81437	0.0219798	0.10586	0.313174	-0.16376	0.0850914	0.239144	8.89149	0.550446	0.019369	0.306633	1	1	1	0.35001	0.00467589	0.146646
ENSG00000115540	MOB4	-0.154244	0.0383119	-0.202519	-0.10615	0.127415	12.9644	0.0897765	0.717575	0.0213394	1	1	1	0.052988	0.632704	0.0107132	-0.0471871	0.164932	-0.271355	-0.0512033	0.218171	34.588	0.816972	0.302144	0.0514458	1	1	1	0.677671	0.143738	0.0149023
ENSG00000166246	C16orf71	-0.144241	-0.0267785	-0.147606	-0.106209	0.0688092	0.893354	0.115673	0.805461	0.106411	1	1	1	0.0705821	0.738389	0.064198	0.0875293	-0.0317159	0.241725	0.0991796	0.137092	1.81971	0.634937	0.881479	0.0931345	1	1	1	0.440086	0.780029	0.0307592
ENSG00000134183	GNAT2	-0.181048	-0.0229164	-0.114794	-0.106253	0.0794109	0.122464	0.0422722	0.834659	0.22344	1	1	1	0.0228156	0.775027	0.150934	0.0114376	0.0887215	-0.122703	-0.00751469	0.106979	0.041665	0.959459	0.629179	0.473857	1	1	1	0.919793	0.433859	0.278222
ENSG00000105404	RABAC1	-0.170781	-0.0340379	-0.114107	-0.106309	0.0687045	174.933	0.0571347	0.750415	0.226589	1	1	1	0.0319184	0.671146	0.153411	-0.342593	-0.61008	-0.179278	-0.377317	0.21749	65.2137	0.00879107	3.37266e-08	0.252632	1	0.001289	1	0.00186626	1.88578e-09	0.111566
ENSG00000167641	PPP1R14A	-0.109169	-0.13749	-0.0723946	-0.106351	0.0326392	29.7529	0.249963	0.136061	0.467472	1	1	1	0.17212	0.0849438	0.366023	-0.473488	-0.532958	-0.271824	-0.42609	0.136868	48.9974	8.00045e-05	4.24254e-06	0.0509322	1	0.245673	1	9.17283e-06	3.59415e-07	0.0147232
ENSG00000100416	TRMU	-0.164258	-0.0126827	-0.142228	-0.106389	0.0818965	10.6557	0.0686431	0.910277	0.121465	1	1	1	0.0391771	0.874331	0.0746429	-0.18338	-0.39278	0.0780591	-0.166034	0.235898	26.7049	0.239389	0.00184939	0.678497	1	1	1	0.103477	0.000313572	0.491299
ENSG00000080224	EPHA6	-0.154166	0.000980442	-0.165983	-0.10639	0.0931726	0.641912	0.0899577	0.993249	0.0654266	1	1	1	0.0531098	0.990245	0.037134	0.215307	0.285842	-0.0394984	0.153883	0.171147	2.23169	0.148145	0.0373334	0.849406	1	1	1	0.0551089	0.0101618	0.727946
ENSG00000138115	CYP2C8	-0.0944312	-0.0831603	-0.141839	-0.106477	0.0311389	3.84042	0.328131	0.396506	0.122596	1	1	1	0.237922	0.298894	0.0754476	-0.262189	-0.26165	-0.209822	-0.244554	0.03008	2.95003	0.0623502	0.0630387	0.161953	1	1	1	0.0188013	0.0190557	0.0617594
ENSG00000272514	C6ORF165	-0.149762	-0.00657787	-0.163663	-0.106668	0.0869586	0.948485	0.100756	0.954218	0.0697696	1	1	1	0.060362	0.934625	0.0399025	0.0134787	0.09155	-0.0941285	0.0036334	0.09323	0.694499	0.952497	0.616202	0.603788	1	1	1	0.90554	0.419287	0.406252
ENSG00000169019	COMMD8	-0.139894	0.0179751	-0.198304	-0.106741	0.111886	12.5074	0.128478	0.871441	0.0245373	1	1	1	0.0795831	0.822627	0.0125	0.240553	0.301195	0.0987107	0.213486	0.103921	10.3423	0.0951931	0.0260742	0.582743	1	1	1	0.0316043	0.00662899	0.383683
ENSG00000071894	CPSF1	-0.174522	-0.0385635	-0.107141	-0.106742	0.06798	38.3746	0.051296	0.715715	0.259932	1	1	1	0.0282969	0.630469	0.180274	-0.152508	-0.113221	-0.0842475	-0.116659	0.03426	46.736	0.348932	0.516212	0.649688	1	1	1	0.176849	0.31733	0.457484
ENSG00000136045	PWP1	-0.144152	0.0187479	-0.194962	-0.106789	0.111647	22.0271	0.115926	0.865928	0.0273719	1	1	1	0.0707585	0.815135	0.0140969	-0.0398265	0.209939	-0.28338	-0.0377559	0.246666	27.3935	0.847942	0.16164	0.0394675	1	1	1	0.725774	0.0616107	0.0108596
ENSG00000100445	SDR39U1	-0.173575	-0.0148048	-0.132519	-0.106966	0.0824118	32.5072	0.0527339	0.894723	0.152665	1	1	1	0.0291787	0.853523	0.096947	-0.073699	-0.224519	0.16948	-0.042913	0.198796	32.6685	0.698228	0.126874	0.285961	1	1	1	0.51589	0.0452634	0.132862
ENSG00000131069	ACSS2	-0.184916	-0.0112557	-0.124813	-0.106995	0.0881905	15.3526	0.0375827	0.920393	0.181199	1	1	1	0.0200187	0.888373	0.118163	-0.465987	-0.455813	-0.223488	-0.381763	0.137164	36.0632	0.000111243	0.000171532	0.129128	1	1	1	1.32417e-05	2.14924e-05	0.0462878
ENSG00000158525	CPA5	-0.134639	-0.03452	-0.152225	-0.107128	0.063492	0.132471	0.145421	0.746767	0.0945948	1	1	1	0.0916739	0.666765	0.0562125	-0.127638	-0.0561202	-0.111794	-0.0985175	0.0375619	0.0912075	0.452177	0.777797	0.523044	1	1	1	0.259201	0.620992	0.323504
ENSG00000143624	INTS3	-0.159581	-0.0180906	-0.143712	-0.107128	0.0775158	51.8192	0.077918	0.870574	0.117188	1	1	1	0.0451951	0.821506	0.0716321	0.190038	0.428036	0.0983826	0.238819	0.170154	61.9571	0.218507	0.000521293	0.584308	1	1	1	0.0913307	7.47603e-05	0.385274
ENSG00000118946	PCDH17	-0.120385	-0.0127054	-0.188334	-0.107142	0.0885603	5.90848	0.199085	0.910122	0.0337833	1	1	1	0.131891	0.874108	0.0177988	0.115588	0.48556	-0.0813643	0.173261	0.287829	43.4486	0.505919	4.61575e-05	0.663576	1	1	1	0.30725	4.98766e-06	0.473077
ENSG00000141294	LRRC46	-0.17133	-0.0471372	-0.103409	-0.107292	0.0621873	0.596451	0.0562487	0.650559	0.278999	1	1	1	0.0313639	0.556446	0.196016	0.083474	-0.106704	0.160595	0.0457884	0.137577	0.950931	0.653389	0.546476	0.318073	1	1	1	0.46164	0.34616	0.15472
ENSG00000213185	FAM24B	-0.109399	-0.0848579	-0.127652	-0.107303	0.0214739	0.618421	0.248878	0.385778	0.170318	1	1	1	0.171215	0.289103	0.109962	-0.347023	-0.559447	-0.133966	-0.346812	0.21274	1.44769	0.0077463	9.34637e-07	0.42482	1	0.0469982	1	0.00161251	6.87576e-08	0.236128
ENSG00000068796	KIF2A	-0.161501	0.0349218	-0.195471	-0.10735	0.124376	14.0164	0.073988	0.743681	0.0269251	1	1	1	0.042638	0.663121	0.013843	0.0898734	0.447046	-0.0549695	0.16065	0.258383	42.4135	0.623409	0.000246329	0.782668	1	1	1	0.42789	3.22297e-05	0.62818
ENSG00000198380	GFPT1	-0.172459	0.0350418	-0.184685	-0.107367	0.123481	5.97906	0.0544615	0.742773	0.0378467	1	1	1	0.0302484	0.662035	0.0201769	-0.028903	0.226395	-0.294187	-0.0322316	0.260307	44.6365	0.893319	0.122879	0.0307838	1	1	1	0.799109	0.043449	0.00807871
ENSG00000185104	FAF1	-0.147134	0.00114018	-0.17624	-0.107411	0.0951279	13.5291	0.107672	0.992205	0.0487688	1	1	1	0.0650654	0.988656	0.0267549	-0.243999	0.0654008	-0.371519	-0.183372	0.224681	32.8897	0.0892295	0.735827	0.00370516	1	1	1	0.029174	0.564362	0.00069138
ENSG00000124831	LRRFIP1	-0.169896	-0.0190004	-0.133384	-0.107427	0.0787255	16.8523	0.0585953	0.86412	0.149664	1	1	1	0.0328313	0.812691	0.0947658	0.0963666	-0.0393577	-0.000961088	0.0186826	0.069962	46.9751	0.594148	0.85005	0.996459	1	1	1	0.395133	0.728877	0.993249
ENSG00000124780	KCNK17	-0.142096	-0.126749	-0.0534979	-0.107448	0.0473477	0.300459	0.121845	0.173702	0.602698	1	1	1	0.0749158	0.112519	0.504391	0.176353	-0.00501499	0.109597	0.0936447	0.09173	0.0715525	0.261969	0.982912	0.532578	1	1	1	0.117627	0.964785	0.333168
ENSG00000108830	RND2	-0.158575	-0.0349788	-0.128809	-0.107454	0.0645059	51.9034	0.0800372	0.743259	0.166005	1	1	1	0.0465865	0.662605	0.106751	0.159869	-0.135138	0.264534	0.0964213	0.207252	47.4609	0.320923	0.420554	0.0593894	1	1	1	0.156619	0.232016	0.017729
ENSG00000178307	TMEM11	-0.187729	-0.0060515	-0.128816	-0.107532	0.0926899	8.27968	0.0344318	0.957903	0.165979	1	1	1	0.0181757	0.939846	0.106732	-0.192137	-0.400471	-0.0228084	-0.205139	0.189167	10.5951	0.211958	0.00142008	0.917556	1	1	1	0.0877435	0.000232447	0.84084
ENSG00000179041	RRS1	-0.185904	0.00646226	-0.143227	-0.107556	0.101022	10.8956	0.0364591	0.955019	0.118577	1	1	1	0.0193537	0.935772	0.0726048	-0.156188	-0.292311	-0.164252	-0.204251	0.0763693	11.3837	0.334812	0.0321703	0.304792	1	1	1	0.166508	0.00851097	0.145419
ENSG00000179051	RCC2	-0.207804	0.0125488	-0.127469	-0.107575	0.111515	17.3995	0.0178426	0.911284	0.171019	1	1	1	0.0087934	0.875647	0.110477	-0.1096	-0.264055	0.0385375	-0.111706	0.151307	40.7543	0.532562	0.0599943	0.853688	1	1	1	0.333154	0.0179438	0.734315
ENSG00000169432	SCN9A	-0.132317	-0.0485034	-0.141938	-0.107586	0.0513929	0.661666	0.153376	0.640189	0.122303	1	1	1	0.0974611	0.545051	0.0752419	0.163104	0.26819	0.0271214	0.152805	0.120864	5.52112	0.308398	0.0550122	0.900833	1	1	1	0.148294	0.0161612	0.811255
ENSG00000131591	C1orf159	-0.148967	-0.0557143	-0.118078	-0.107586	0.0475034	9.68372	0.102812	0.586218	0.208919	1	1	1	0.0617546	0.486869	0.139513	-0.124754	-0.449789	0.0967651	-0.159259	0.274906	13.7875	0.465344	0.000220216	0.59219	1	1	1	0.270207	2.84266e-05	0.393172
ENSG00000121064	SCPEP1	-0.128299	-0.029926	-0.164659	-0.107628	0.0697045	27.1703	0.167892	0.781729	0.0678734	1	1	1	0.108157	0.708955	0.0386936	-0.123863	0.0354665	-0.212353	-0.10025	0.125586	28.7103	0.468471	0.866023	0.155493	1	1	1	0.27367	0.754792	0.0586132
ENSG00000137880	GCHFR	-0.147808	-0.0322726	-0.142928	-0.107669	0.065341	11.1755	0.105873	0.764059	0.119445	1	1	1	0.0638315	0.687284	0.0732106	0.0543366	-0.21962	0.0757853	-0.0298328	0.16471	3.45018	0.785587	0.137915	0.689473	1	1	1	0.632147	0.0503009	0.504046
ENSG00000101294	HM13	-0.176126	-0.0395387	-0.107515	-0.107727	0.0682939	25.4338	0.0489352	0.708204	0.258077	1	1	1	0.0268547	0.621843	0.178748	-0.0530474	-0.187037	0.00827473	-0.0772699	0.0998835	40.4204	0.791636	0.227402	0.971777	1	1	1	0.640263	0.0966579	0.941927
ENSG00000172432	GTPBP2	-0.193357	0.00504674	-0.135013	-0.107775	0.101968	15.9758	0.0288217	0.96501	0.144168	1	1	1	0.0149255	0.94982	0.0907673	-0.292475	-0.0745429	-0.33692	-0.234646	0.140423	20.7278	0.0320472	0.694149	0.010305	1	1	1	0.00847236	0.511082	0.00224346
ENSG00000136874	STX17	-0.152102	0.00981507	-0.181125	-0.107804	0.10289	4.54978	0.0948846	0.930893	0.0421732	1	1	1	0.0564129	0.902585	0.0227561	0.130919	0.336779	0.0507032	0.1728	0.147565	11.3457	0.438401	0.0103457	0.800976	1	1	1	0.247054	0.00225362	0.655125
ENSG00000119608	PROX2	-0.149914	-0.038022	-0.135572	-0.107836	0.0608846	0.612249	0.100365	0.719792	0.14231	1	1	1	0.0600991	0.635282	0.089425	0.261416	0.462096	0.148687	0.290733	0.158748	0.899805	0.0633444	0.000131521	0.364191	1	1	1	0.0191672	1.59657e-05	0.188074
ENSG00000138381	ASNSD1	-0.147368	0.0326976	-0.209313	-0.107994	0.125718	24.9676	0.107052	0.76083	0.0169392	1	1	1	0.064635	0.683385	0.00830454	-0.065518	0.205368	-0.244843	-0.0349977	0.226652	35.7367	0.735241	0.17388	0.08783	1	1	1	0.563663	0.0676261	0.0286035
ENSG00000177239	MAN1B1	-0.155821	-0.0280837	-0.140137	-0.108014	0.0696645	19.3036	0.0861274	0.79573	0.127721	1	1	1	0.0505773	0.726134	0.0790566	-0.435724	-0.540788	-0.318284	-0.431599	0.111309	50.1769	0.000387333	2.75353e-06	0.0169944	1	0.152915	1	5.35173e-05	2.23711e-07	0.00401167
ENSG00000113758	DBN1	-0.183046	-0.0178822	-0.123193	-0.108041	0.083618	64.2294	0.0397912	0.872115	0.187658	1	1	1	0.0213313	0.823528	0.123049	-0.037037	-0.22105	-0.0607126	-0.106267	0.100108	82.7701	0.860276	0.1346	0.75686	1	1	1	0.744298	0.0487852	0.592665
ENSG00000054523	KIF1B	-0.12889	-0.00161404	-0.193825	-0.10811	0.0977759	53.2398	0.165707	0.988897	0.0283945	1	1	1	0.106528	0.983942	0.0146798	-0.0608064	0.293929	-0.169151	0.0213236	0.242219	519.834	0.756455	0.0309704	0.2872	1	1	1	0.592093	0.00813698	0.133626
ENSG00000256762	STH	-0.192936	0.000856064	-0.132286	-0.108122	0.0991302	0.369243	0.0292141	0.994048	0.15348	1	1	1	0.0151497	0.991483	0.0975408	0.0634208	0.194822	0.0541497	0.104131	0.0786774	0.383397	0.74528	0.204242	0.786469	1	1	1	0.576238	0.0833182	0.633321
ENSG00000172765	TMCC1	-0.159483	0.0194263	-0.184352	-0.108136	0.11117	6.8418	0.0781252	0.860897	0.0382366	1	1	1	0.0453302	0.808572	0.0204071	-0.136709	0.193812	-0.209025	-0.0506407	0.214768	35.6101	0.413494	0.207331	0.164034	1	1	1	0.226585	0.0849618	0.0627777
ENSG00000084774	CAD	-0.164714	-0.00908492	-0.150622	-0.10814	0.0860733	9.07183	0.0677672	0.936147	0.0985569	1	1	1	0.0386282	0.9098	0.058885	0.164158	0.352696	0.223652	0.246835	0.096383	19.5346	0.305149	0.00656883	0.128772	1	1	1	0.145652	0.00133319	0.0461235
ENSG00000099622	CIRBP	-0.113124	-0.0877986	-0.12382	-0.108248	0.0184993	103.085	0.231059	0.36754	0.185154	1	1	1	0.157008	0.272655	0.12114	-0.456048	-0.50368	-0.433052	-0.46426	0.0360231	311.332	0.000169838	1.93914e-05	0.000430023	1	1	1	2.12576e-05	1.91147e-06	6.01656e-05
ENSG00000082068	WDR70	-0.172646	0.00582181	-0.157975	-0.108267	0.0990753	7.78013	0.0541743	0.959492	0.0813252	1	1	1	0.0300665	0.942126	0.0474325	-0.380919	-0.195687	-0.374426	-0.31701	0.10512	14.6282	0.00274127	0.201579	0.00337878	1	1	1	0.000490631	0.0819309	0.000622485
ENSG00000075651	PLD1	-0.160703	-0.05296	-0.111321	-0.108328	0.0539339	2.5005	0.0755977	0.606732	0.239581	1	1	1	0.0436854	0.508693	0.163769	-0.312893	-0.111486	-0.185279	-0.203219	0.101895	27.077	0.0195066	0.524509	0.23312	1	1	1	0.00471514	0.324849	0.0998908
ENSG00000204498	NFKBIL1	-0.149694	-0.00323265	-0.172146	-0.108357	0.0917303	21.7844	0.100932	0.977881	0.0549537	1	1	1	0.0604806	0.967845	0.0305541	-0.428598	-0.686099	-0.250469	-0.455055	0.219017	14.9062	0.000510147	6.15727e-11	0.0788699	1	1.48015e-06	1	7.29737e-05	2.16543e-12	0.0250357
ENSG00000142168	SOD1	-0.181293	0.0175369	-0.161317	-0.108358	0.109485	248.523	0.0419591	0.874623	0.0743584	1	1	1	0.0226287	0.826882	0.0428766	-0.126653	-0.0343882	-0.195359	-0.1188	0.080772	274.966	0.456626	0.870815	0.202573	1	1	1	0.262926	0.762022	0.082455
ENSG00000189280	GJB5	-0.176358	-0.0388397	-0.110039	-0.108412	0.0687735	1.6722	0.0486065	0.713541	0.245756	1	1	1	0.0266514	0.628022	0.168706	0.030497	-0.018331	-0.0219878	-0.00327395	0.0293036	0.868182	0.886601	0.934566	0.919935	1	1	1	0.788282	0.871786	0.846494
ENSG00000010319	SEMA3G	-0.0922452	-0.107555	-0.125484	-0.108428	0.0166368	8.30292	0.340828	0.257877	0.17861	1	1	1	0.24901	0.178588	0.116181	0.396531	0.410056	0.292288	0.366292	0.0644449	14.6534	0.00162704	0.00101324	0.0321885	1	1	1	0.000271224	0.000158424	0.0085165
ENSG00000077380	DYNC1I2	-0.154688	0.0169299	-0.187585	-0.108447	0.109819	39.6817	0.0887448	0.879111	0.0345877	1	1	1	0.0523004	0.832785	0.0182665	-0.292264	0.0190342	-0.312799	-0.195343	0.18594	96.0697	0.0322055	0.931765	0.0195538	1	1	1	0.00852203	0.866911	0.00472828
ENSG00000142949	PTPRF	-0.1899	-0.00655962	-0.129018	-0.108493	0.0933779	32.4943	0.0321623	0.95436	0.165239	1	1	1	0.0168554	0.934806	0.106178	0.488889	0.694116	0.3891	0.524035	0.155516	129.6	3.94787e-05	2.81397e-11	0.00209354	1	6.42176e-07	1	4.19908e-06	9.39493e-13	0.000360947
ENSG00000169230	PRELID1	-0.163922	-0.0401951	-0.121553	-0.108557	0.0628788	52.2111	0.0692816	0.703168	0.194275	1	1	1	0.0395858	0.616065	0.128157	-0.0882325	-0.331481	-0.0114862	-0.143733	0.167061	44.9785	0.631529	0.0119672	0.959297	1	1	1	0.436407	0.00266797	0.919454
ENSG00000184677	ZBTB40	-0.173492	-0.00609258	-0.146344	-0.108643	0.0898424	6.52339	0.0528589	0.957614	0.109807	1	1	1	0.0292573	0.939439	0.0665358	0.226184	0.422199	0.2376	0.295327	0.110022	28.0224	0.123323	0.000649799	0.100557	1	1	1	0.0436501	9.58459e-05	0.0338209
ENSG00000176973	FAM89B	-0.117828	-0.0924857	-0.115641	-0.108652	0.0140428	42.4116	0.210007	0.339435	0.219662	1	1	1	0.140359	0.247773	0.147923	-0.132161	-0.441374	0.0289264	-0.181536	0.239006	37.6163	0.432844	0.000309778	0.893228	1	1	1	0.242558	4.16464e-05	0.79895
ENSG00000164916	FOXK1	-0.207051	0.00545064	-0.12442	-0.108674	0.107123	10.1453	0.0183038	0.962187	0.182748	1	1	1	0.00904687	0.94581	0.119334	-0.0132677	0.0353024	-0.00353962	0.00616503	0.0256982	98.8955	0.953344	0.866803	0.988364	1	1	1	0.907013	0.755891	0.975141
ENSG00000165591	FAAH2	-0.12501	-0.0601199	-0.140947	-0.108692	0.0428132	1.46388	0.180446	0.553842	0.125256	1	1	1	0.117577	0.453029	0.0773222	-0.371777	-0.579301	-0.290131	-0.413737	0.149082	1.3833	0.00367485	2.72711e-07	0.0338359	1	0.0123366	1	0.000684998	1.80483e-08	0.00903885
ENSG00000057294	PKP2	-0.113935	-0.0543556	-0.157949	-0.108747	0.0519914	2.27774	0.227388	0.596335	0.0813833	1	1	1	0.154037	0.497572	0.0474695	0.205157	0.30354	-0.0650258	0.14789	0.19084	2.66734	0.174471	0.0246318	0.7376	1	1	1	0.0679148	0.00619815	0.566603
ENSG00000205209	SCGB2B2	-0.145356	-0.0621762	-0.118798	-0.108777	0.0424859	0.547106	0.112547	0.539124	0.205819	1	1	1	0.0684122	0.437697	0.137098	0.00283638	-0.136756	0.14421	0.00343022	0.140484	0.569195	0.990994	0.413295	0.382834	1	1	1	0.980079	0.226424	0.201872
ENSG00000128040	SPINK2	-0.183421	-0.0344348	-0.108701	-0.108852	0.0744933	0.617227	0.0393373	0.74741	0.252215	1	1	1	0.0210622	0.667538	0.17398	-0.0351757	-0.202885	-0.0802208	-0.106094	0.0867964	0.15911	0.867404	0.180757	0.667984	1	1	1	0.756739	0.0710877	0.479339
ENSG00000174607	UGT8	-0.15022	-0.0475997	-0.1289	-0.108906	0.0541527	12.1752	0.09958	0.647064	0.165672	1	1	1	0.0595723	0.552575	0.106502	-0.310361	-0.0831224	-0.206751	-0.200078	0.113766	125.876	0.0208002	0.655115	0.170111	1	1	1	0.00508172	0.463535	0.0657581
ENSG00000118690	ARMC2	-0.162579	-0.0154878	-0.148777	-0.108948	0.0812324	2.72689	0.0718815	0.889698	0.103305	1	1	1	0.0412553	0.846846	0.0620907	0.181716	0.332302	-0.0845992	0.14314	0.211111	3.64959	0.244307	0.0117047	0.647971	1	1	1	0.106701	0.00259964	0.455602
ENSG00000122477	LRRC39	-0.116019	-0.0423895	-0.168586	-0.108998	0.0633905	5.82638	0.217971	0.686416	0.060813	1	1	1	0.146594	0.59692	0.0342221	-0.32398	-0.269691	-0.291749	-0.29514	0.0273033	4.48796	0.0146373	0.0532988	0.032591	1	1	1	0.00337142	0.0155534	0.00864454
ENSG00000116685	KIAA2013	-0.180271	-0.0137171	-0.133024	-0.109004	0.0858358	19.0293	0.0432655	0.902713	0.150908	1	1	1	0.0234155	0.864176	0.09567	-0.457923	-0.434716	-0.255087	-0.382575	0.111016	30.3223	0.000156975	0.000402972	0.0719923	1	1	1	1.94632e-05	5.59404e-05	0.0223965
ENSG00000130299	GTPBP3	-0.198945	-0.0231229	-0.104993	-0.10902	0.08798	7.84835	0.0240219	0.83309	0.270781	1	1	1	0.0122127	0.773055	0.189218	-0.471707	-0.551547	-0.303446	-0.442233	0.126649	11.0174	8.65949e-05	1.49003e-06	0.0246891	1	0.0781297	1	1.00164e-05	1.14302e-07	0.00621489
ENSG00000135312	HTR1B	-0.158696	-0.0281461	-0.140242	-0.109028	0.0706509	1.54157	0.0797819	0.795221	0.127404	1	1	1	0.0464178	0.72555	0.0788298	0.0388188	0.216762	-0.0486173	0.0689877	0.135237	0.601694	0.852439	0.144634	0.810605	1	1	1	0.732449	0.0534471	0.668465
ENSG00000108294	PSMB3	-0.172582	0.0194765	-0.174157	-0.109088	0.111343	87.1491	0.0542723	0.860499	0.0518499	1	1	1	0.0301283	0.808087	0.028634	#N/A	#N/A	#N/A	#N/A	#N/A	#N/A	#N/A	#N/A	#N/A	#N/A	#N/A	#N/A	#N/A	#N/A	#N/A
ENSG00000181555	SETD2	-0.165034	0.0102783	-0.172566	-0.109107	0.10346	11.1285	0.0671768	0.927557	0.0542969	1	1	1	0.0382458	0.898011	0.030144	-0.348242	-0.194327	-0.279747	-0.274105	0.0771123	54.1358	0.00747804	0.20574	0.0428316	1	1	1	0.00154838	0.0841196	0.011966
ENSG00000132326	PER2	-0.152881	-0.075533	-0.0990941	-0.109169	0.039646	6.47114	0.0930044	0.446144	0.302138	1	1	1	0.0551475	0.345556	0.215436	0.215729	0.0444679	0.0433662	0.101188	0.0991972	16.738	0.147127	0.828211	0.833223	1	1	1	0.0546226	0.695304	0.702496
ENSG00000174137	FAM53A	-0.119143	-0.095449	-0.112945	-0.109179	0.0122878	0.606932	0.204359	0.322426	0.231884	1	1	1	0.135954	0.23288	0.157671	-0.383521	-0.386826	-0.17398	-0.314776	0.121944	1.45567	0.00251846	0.00225726	0.270309	1	1	1	0.000445379	0.000393408	0.122726
ENSG00000112062	MAPK14	-0.167235	0.0226034	-0.18301	-0.109214	0.114429	12.253	0.0631641	0.836981	0.0398338	1	1	1	0.0357081	0.77802	0.021357	0.0503047	0.258415	-0.159705	0.0496718	0.209061	35.5053	0.80281	0.0673202	0.321558	1	1	1	0.657665	0.0206446	0.157051
ENSG00000185792	NLRP9	-0.0940998	-0.101849	-0.131736	-0.109228	0.0198733	0.13624	0.330018	0.287261	0.155416	1	1	1	0.23958	0.202886	0.0989552	-0.16707	-0.283136	-0.138622	-0.196276	0.0765559	0.0912825	0.294133	0.0396869	0.405139	1	1	1	0.138545	0.0109311	0.220089
ENSG00000125743	SNRPD2	-0.166138	0.00830903	-0.169894	-0.109241	0.101819	77.2392	0.0651354	0.941818	0.0585979	1	1	1	0.0369549	0.917475	0.0328332	-0.25879	-0.493741	-0.168683	-0.307071	0.167822	56.5639	0.0668185	3.13633e-05	0.288925	1	1	1	0.0204548	3.25675e-06	0.134722
ENSG00000175826	CTDNEP1	-0.170689	-0.0152072	-0.142155	-0.10935	0.0827691	90.4163	0.0572868	0.891792	0.12167	1	1	1	0.0320129	0.849588	0.0747936	-0.0914674	-0.413596	0.135068	-0.123332	0.275716	72.4997	0.616595	0.000891845	0.420875	1	1	1	0.419708	0.000137106	0.232261
ENSG00000116754	SRSF11	-0.181562	0.00194796	-0.148497	-0.10937	0.0978115	36.7913	0.0416228	0.986597	0.104036	1	1	1	0.0224256	0.98062	0.0625906	-0.261932	0.126864	-0.36015	-0.165073	0.25755	164.365	0.0626819	0.455672	0.00525796	1	1	1	0.0189226	0.262125	0.00103279
ENSG00000172053	QARS	-0.156089	-0.00780095	-0.164231	-0.109374	0.0880586	28.8311	0.0855199	0.945355	0.068694	1	1	1	0.0501771	0.922505	0.0392097	-0.0154477	-0.142757	0.0910924	-0.0223707	0.117078	36.9789	0.944733	0.388118	0.618397	1	1	1	0.89182	0.206503	0.421625
ENSG00000137261	KIAA0319	-0.117522	-0.0202981	-0.190329	-0.109383	0.0853072	12.211	0.211357	0.854363	0.0317353	1	1	1	0.141398	0.800157	0.0166049	0.0989217	0.249648	-0.133568	0.0716674	0.193056	35.9447	0.581732	0.0801453	0.426588	1	1	1	0.382662	0.0255312	0.237537
ENSG00000172954	LCLAT1	-0.138647	0.0174791	-0.207087	-0.109418	0.115101	1.38744	0.132359	0.875078	0.0182819	1	1	1	0.082329	0.827444	0.00903465	-0.095218	0.0514299	-0.327661	-0.123816	0.191156	7.63229	0.599468	0.798946	0.0132658	1	1	1	0.400817	0.650503	0.0030079
ENSG00000166479	TMX3	-0.154693	0.0213843	-0.195318	-0.109542	0.115191	10.8655	0.088735	0.846099	0.0270576	1	1	1	0.0522919	0.789706	0.0139187	-0.0745898	0.174941	-0.324848	-0.074832	0.249895	54.8727	0.693967	0.266863	0.014307	1	1	1	0.510816	0.12064	0.00328239
ENSG00000144746	ARL6IP5	-0.189976	0.0522624	-0.190929	-0.109547	0.140132	84.2286	0.0320866	0.611888	0.0311407	1	1	1	0.0168109	0.514299	0.01626	-0.240553	0.0938584	-0.425668	-0.190788	0.263314	153.681	0.0951931	0.605047	0.000570256	1	1	1	0.0316043	0.407606	8.27326e-05
ENSG00000176887	SOX11	-0.130031	-0.0652719	-0.133373	-0.109559	0.03839	0.631744	0.161512	0.516934	0.1497	1	1	1	0.103438	0.415181	0.0947932	0.314205	0.241256	0.23692	0.264127	0.0434231	3.53444	0.0188696	0.0939537	0.101817	1	1	1	0.00453446	0.031095	0.0343491
ENSG00000105887	MTPN	-0.162674	0.0552151	-0.221353	-0.109604	0.145722	34.4718	0.0716937	0.589989	0.0110393	1	1	1	0.0411345	0.490787	0.00518945	-0.0481481	0.0953586	-0.237201	-0.0633302	0.166799	224.403	0.812693	0.599021	0.101293	1	1	1	0.671479	0.400118	0.0341297
ENSG00000161692	DBF4B	-0.13961	-0.0517034	-0.137563	-0.109626	0.0501726	5.84558	0.129356	0.616105	0.13583	1	1	1	0.0802018	0.518815	0.0847768	-0.0584623	-0.0264885	0.0359587	-0.0163307	0.0480231	13.7092	0.767515	0.90221	0.863853	1	1	1	0.606474	0.815581	0.751498
ENSG00000257093	KIAA1147	-0.149365	0.00140412	-0.181051	-0.10967	0.0974893	18.4691	0.101775	0.99037	0.0422685	1	1	1	0.061055	0.98603	0.0228131	-0.0220816	0.182372	-0.0190811	0.0470699	0.117185	95.5304	0.919935	0.242114	0.931583	1	1	1	0.845848	0.10542	0.866587
ENSG00000167705	RILP	-0.139329	-0.0542	-0.13571	-0.109746	0.0481386	13.1032	0.13022	0.597505	0.141861	1	1	1	0.0808171	0.498805	0.0890983	0.255696	-0.0826067	0.286803	0.153297	0.20489	6.9954	0.0711124	0.657589	0.0365203	1	1	1	0.0220666	0.466323	0.00990015
ENSG00000140694	PARN	-0.170416	0.000856463	-0.159741	-0.109767	0.0959511	10.5128	0.057734	0.994047	0.0775811	1	1	1	0.0322928	0.991479	0.0449777	-0.481833	-0.222785	-0.583216	-0.429278	0.185874	24.0129	5.48903e-05	0.130708	2.11761e-07	1	1	0.00937676	6.03482e-06	0.0469971	1.3718e-08
ENSG00000119661	DNAL1	-0.134461	0.0453316	-0.24027	-0.1098	0.144389	7.09828	0.146019	0.66426	0.00535638	1	1	1	0.0921064	0.571682	0.0023592	0.181013	0.215588	-0.0821144	0.104829	0.162818	46.5918	0.24669	0.147469	0.659906	1	1	1	0.108087	0.0547843	0.468993
ENSG00000170315	UBB	-0.21736	0.00165511	-0.113809	-0.109838	0.109562	313.539	0.0127545	0.988629	0.227965	1	1	1	0.00608146	0.983533	0.154497	-0.0392405	0.158556	-0.145992	-0.00889201	0.154525	477.251	0.850583	0.326076	0.375236	1	1	1	0.729653	0.160095	0.196297
ENSG00000173950	XXYLT1	-0.144181	-0.0244495	-0.160966	-0.109866	0.0744471	3.17545	0.115845	0.822993	0.0750559	1	1	1	0.0707012	0.760419	0.0433372	-0.250164	-0.170089	-0.336943	-0.252399	0.0834495	7.0542	0.0793443	0.283704	0.0102983	1	1	1	0.0252188	0.131454	0.00224177
ENSG00000132466	ANKRD17	-0.174881	0.0226301	-0.177413	-0.109888	0.114771	16.0294	0.0507645	0.836786	0.0471191	1	1	1	0.0279688	0.777765	0.0257437	0.141796	0.539662	-0.0392405	0.214073	0.296142	87.6179	0.392274	2.93197e-06	0.850583	1	0.163818	1	0.209606	2.39663e-07	0.729653
ENSG00000126067	PSMB2	-0.180133	0.0300135	-0.179605	-0.109908	0.121176	36.3661	0.0434456	0.781103	0.044143	1	1	1	0.0235243	0.708142	0.0239417	-0.423793	-0.346882	-0.451149	-0.407275	0.0540602	71.4041	0.00061198	0.00777793	0.000208203	1	1	1	8.95987e-05	0.00162006	2.67004e-05
ENSG00000122574	WIPF3	-0.171186	0.0208	-0.179509	-0.109965	0.113322	14.9256	0.0564802	0.850568	0.0442728	1	1	1	0.0315086	0.795323	0.0240182	-0.252532	-0.250516	-0.280286	-0.261111	0.0166365	35.4349	0.0757402	0.0787985	0.0423204	1	1	1	0.0238258	0.0250077	0.0117959
ENSG00000204217	BMPR2	-0.15711	0.0340784	-0.207111	-0.110047	0.127296	13.5344	0.0832339	0.750068	0.0182676	1	1	1	0.0486756	0.670777	0.00902666	0.121519	0.340577	-0.140881	0.107071	0.241054	122.435	0.479323	0.0093093	0.396194	1	1	1	0.282922	0.00199321	0.212589
ENSG00000138036	DYNC2LI1	-0.10355	-0.0310975	-0.195599	-0.110082	0.0824451	9.62561	0.278274	0.772977	0.0268154	1	1	1	0.195405	0.698105	0.0137796	-0.112119	0.0982419	-0.322175	-0.112018	0.210209	20.0397	0.521484	0.585009	0.0153554	1	1	1	0.322093	0.385957	0.00356365
ENSG00000185002	RFX6	-0.16159	-0.0336554	-0.135019	-0.110088	0.0675127	0.150066	0.0738129	0.753397	0.144151	1	1	1	0.0425218	0.674631	0.0907538	-0.0390435	0.0322778	-0.0744105	-0.0270587	0.0543445	0.0949837	0.851493	0.880024	0.694818	1	1	1	0.730959	0.776232	0.511835
ENSG00000115526	CHST10	-0.167224	-0.0225996	-0.140464	-0.110096	0.0769463	25.4982	0.063183	0.837011	0.126726	1	1	1	0.0357204	0.778056	0.0783529	0.280192	0.070136	0.157173	0.169167	0.105541	38.5322	0.0424073	0.714359	0.330841	1	1	1	0.0118253	0.536441	0.163818
ENSG00000065154	OAT	-0.13429	0.0094302	-0.205433	-0.110098	0.109456	61.3634	0.146593	0.93374	0.0193432	1	1	1	0.092525	0.906387	0.0096134	-0.0272621	0.264932	-0.236076	0.000531333	0.251658	128.118	0.900224	0.0589039	0.103399	1	1	1	0.810294	0.017552	0.0350144
ENSG00000155090	KLF10	-0.181106	-0.0839484	-0.0653512	-0.110135	0.0621618	7.11937	0.0421981	0.391545	0.516351	1	1	1	0.0227711	0.294321	0.414614	0.235209	0.352649	0.0751992	0.221019	0.139268	12.37	0.105038	0.00657765	0.691068	1	1	1	0.0357093	0.0013353	0.507358
ENSG00000166377	ATP9B	-0.146964	-0.0211361	-0.16259	-0.11023	0.0775523	6.32365	0.108126	0.847983	0.0718584	1	1	1	0.0653785	0.79209	0.0412405	0.0639006	0.290788	-0.118753	0.0786451	0.205168	22.2794	0.743019	0.033323	0.491102	1	1	1	0.57335	0.00887698	0.294105
ENSG00000092931	MFSD11	-0.167296	0.0123951	-0.175899	-0.110267	0.106315	4.90488	0.0630588	0.912413	0.049266	1	1	1	0.0356403	0.877158	0.0270547	-0.174566	0.0947023	-0.32684	-0.135568	0.21346	21.3757	0.268223	0.600933	0.0135607	1	1	1	0.121451	0.403384	0.00308576
ENSG00000250173	RP11-661C8.3	-0.147173	-0.0623999	-0.121339	-0.110304	0.0434505	0.120063	0.10757	0.537487	0.195139	1	1	1	0.0649932	0.436047	0.128833	-0.0776286	-0.216895	-0.100905	-0.131809	0.0745995	0.02549	0.680571	0.144315	0.573237	1	1	1	0.493699	0.0532972	0.373148
ENSG00000138031	ADCY3	-0.194629	-0.0192195	-0.117172	-0.11034	0.0879042	17.4299	0.0276683	0.862414	0.212896	1	1	1	0.0142655	0.810571	0.142598	-0.0106892	0.190061	0.0193624	0.0662447	0.108276	52.8613	0.962383	0.218428	0.93045	1	1	1	0.925026	0.09129	0.864638
ENSG00000155592	ZKSCAN2	-0.159384	0.00685019	-0.178543	-0.110359	0.101957	1.99122	0.0783353	0.952294	0.0455688	1	1	1	0.0454657	0.931925	0.0248004	-0.315752	-0.0896859	-0.461369	-0.288936	0.187287	9.90172	0.0181339	0.624329	0.000135663	1	1	1	0.00432943	0.428859	1.65292e-05
ENSG00000167302	ENTHD2	-0.176966	-0.040389	-0.113727	-0.110361	0.0683509	9.5683	0.0477435	0.701673	0.228313	1	1	1	0.0261245	0.614362	0.154796	-0.054782	-0.189475	0.181857	-0.0208001	0.187984	12.8066	0.783606	0.220264	0.24384	1	1	1	0.629354	0.0923115	0.106426
ENSG00000058600	POLR3E	-0.170527	-0.0121913	-0.148499	-0.110406	0.0857663	12.0566	0.0575524	0.913871	0.104029	1	1	1	0.0321786	0.879162	0.0625859	-0.25075	0.070722	-0.302063	-0.160697	0.20205	24.8286	0.0784455	0.711818	0.0255318	1	1	1	0.0248677	0.533033	0.00646659
ENSG00000164116	GUCY1A3	-0.162471	0.0405686	-0.209541	-0.110481	0.132913	4.83129	0.0720901	0.700289	0.0168074	1	1	1	0.0413923	0.612788	0.00823266	0.157454	0.388537	-0.0825598	0.154477	0.235563	17.574	0.329708	0.0021333	0.657823	1	1	1	0.163056	0.000368741	0.466577
ENSG00000143512	HHIPL2	-0.116107	-0.11176	-0.103649	-0.110505	0.00632283	0.102541	0.217588	0.237482	0.277765	1	1	1	0.146288	0.162104	0.194976	0.305118	0.310182	0.398162	0.337821	0.0523185	0.151064	0.023695	0.020897	0.00153883	1	1	1	0.00592213	0.0051086	0.000254501
ENSG00000155393	HEATR3	-0.159508	-0.00544605	-0.166578	-0.110511	0.0910572	6.16129	0.0780714	0.962223	0.0643384	1	1	1	0.045295	0.945855	0.0364511	-0.342405	-0.220722	-0.371003	-0.311377	0.0798009	15.8586	0.00883717	0.135352	0.00376498	1	1	1	0.00187775	0.0491297	0.000704305
ENSG00000102109	PCSK1N	-0.130248	-0.118048	-0.08327	-0.110522	0.0243763	462.276	0.160725	0.209048	0.395814	1	1	1	0.10286	0.139614	0.298254	-0.218729	-0.426887	-0.17309	-0.272902	0.135293	175.36	0.139987	0.000544544	0.273242	1	1	1	0.0512645	7.85346e-05	0.124683
ENSG00000172803	SNX32	-0.155022	-0.038638	-0.137911	-0.110524	0.06284	36.0358	0.087972	0.715141	0.134701	1	1	1	0.051787	0.629809	0.0839847	-0.128364	-0.284177	-0.0994374	-0.170659	0.0993675	19.7978	0.448881	0.0387689	0.579301	1	1	1	0.256479	0.0106292	0.380174
ENSG00000114767	RRP9	-0.157879	-0.0405498	-0.133289	-0.110573	0.0618754	13.6104	0.0815395	0.700411	0.149991	1	1	1	0.0475695	0.612952	0.0950031	-0.339944	-0.308181	-0.305532	-0.317886	0.0191488	8.21481	0.00947838	0.0219731	0.0234529	1	1	1	0.00203463	0.00541739	0.00585157
ENSG00000257727	CNPY2	-0.161253	-0.00139042	-0.169194	-0.110612	0.0946723	31.578	0.0744874	0.990454	0.0597704	1	1	1	0.0429614	0.986167	0.0335701	-0.533685	-0.524801	-0.433779	-0.497421	0.055295	34.1784	4.07906e-06	6.58286e-06	0.000418033	0.235215	0.397598	1	3.44115e-07	5.8168e-07	5.82856e-05
ENSG00000169306	IL1RAPL1	-0.158208	-0.0191297	-0.154536	-0.110624	0.0792581	0.733709	0.0808211	0.863101	0.0891029	1	1	1	0.0471027	0.81144	0.0525351	-0.186943	0.108181	-0.211064	-0.0966088	0.177763	5.34851	0.227694	0.539331	0.15875	1	1	1	0.0968283	0.339487	0.0601987
ENSG00000020181	GPR124	-0.149561	-0.075049	-0.10727	-0.110627	0.0373692	7.80763	0.101273	0.449401	0.25928	1	1	1	0.0607117	0.348664	0.179746	0.459541	0.364815	0.341163	0.388506	0.0626441	16.8371	0.000146614	0.0045621	0.00915577	1	1	1	1.80302e-05	0.000877534	0.00195552
ENSG00000251664	PCDHA12	-0.14999	-0.0432703	-0.13873	-0.110663	0.0586351	0.286641	0.100177	0.679865	0.132098	1	1	1	0.0599676	0.589312	0.0821443	0.183101	0.424196	-0.0392644	0.189344	0.231793	0.458211	0.240333	0.000602848	0.85048	1	1	1	0.104012	8.80784e-05	0.729495
ENSG00000077616	NAALAD2	-0.16453	-0.0351225	-0.132342	-0.110665	0.0673722	6.43033	0.0681249	0.74213	0.153286	1	1	1	0.0388484	0.661305	0.0973973	-0.195781	0.00546179	-0.193976	-0.128098	0.11567	16.4451	0.201296	0.98128	0.206838	1	1	1	0.0817817	0.96165	0.0846931
ENSG00000108702	CCL1	-0.119612	-0.0634453	-0.149038	-0.110698	0.0434868	0.165107	0.202359	0.530096	0.102632	1	1	1	0.134407	0.428383	0.0616298	-0.0317625	-0.17782	-0.0715564	-0.0937129	0.0755074	0.0198238	0.881479	0.256914	0.708653	1	1	1	0.779714	0.114556	0.5282
ENSG00000130560	UBAC1	-0.158166	-0.0195039	-0.154509	-0.110726	0.0790219	35.1096	0.0809128	0.860288	0.0891645	1	1	1	0.0471624	0.807822	0.0525769	-0.0187764	-0.337717	0.184857	-0.0572121	0.263399	42.1279	0.93281	0.0100799	0.234528	1	1	1	0.868698	0.00218663	0.100679
ENSG00000077549	CAPZB	-0.177015	0.0114413	-0.16669	-0.110755	0.105951	76.3516	0.0476758	0.919429	0.0641366	1	1	1	0.0260829	0.886545	0.036323	-0.123066	-0.0849039	-0.23542	-0.147797	0.078246	115.892	0.47221	0.64649	0.104637	1	1	1	0.276792	0.453975	0.0355392
ENSG00000185869	ZNF829	-0.177471	0.0202751	-0.175083	-0.11076	0.113486	0.885906	0.0470382	0.854546	0.0504689	1	1	1	0.0256939	0.800379	0.0277849	-0.322597	0.0199719	-0.43338	-0.245335	0.236345	5.52027	0.0151831	0.927996	0.000424554	1	1	1	0.00351786	0.86042	5.93097e-05
ENSG00000163961	RNF168	-0.185706	0.0146861	-0.161284	-0.110768	0.10933	4.85141	0.0366812	0.895598	0.0744267	1	1	1	0.0194854	0.854684	0.0429203	-0.23331	0.0943272	-0.338444	-0.159142	0.225717	18.0823	0.10874	0.6028	0.00988237	1	1	1	0.0372712	0.405258	0.00213594
ENSG00000100600	LGMN	-0.200301	0.00677185	-0.138893	-0.110807	0.106355	22.5291	0.0229652	0.952842	0.131582	1	1	1	0.0116233	0.932702	0.0817809	-0.174379	0.00602438	-0.354548	-0.174301	0.180286	27.4615	0.268911	0.979146	0.00622058	1	1	1	0.121858	0.957703	0.00125197
ENSG00000114030	KPNA1	-0.157923	0.0193023	-0.193942	-0.110854	0.114149	11.741	0.0814419	0.861819	0.0282897	1	1	1	0.0475064	0.809771	0.014619	-0.0379747	0.323019	-0.246624	0.0128067	0.288197	57.3829	0.856241	0.015014	0.084935	1	1	1	0.738054	0.00347259	0.0274299
ENSG00000080293	SCTR	-0.151481	-0.0274067	-0.153804	-0.110897	0.0723141	0.462819	0.0964177	0.800854	0.0908144	1	1	1	0.0574406	0.732482	0.0536778	-0.0858702	-0.142675	-0.104676	-0.111074	0.028938	0.126984	0.643027	0.388453	0.555042	1	1	1	0.448835	0.206764	0.355455
ENSG00000140157	NIPA2	-0.179178	0.0414929	-0.195083	-0.110923	0.132235	14.6244	0.0447124	0.69335	0.0272644	1	1	1	0.0242835	0.60471	0.0140364	0.161135	0.375082	-0.0943507	0.147289	0.235022	24.2898	0.315976	0.00330931	0.60267	1	1	1	0.153321	0.000607822	0.40514
ENSG00000148985	PGAP2	-0.146984	-0.0603601	-0.125672	-0.111005	0.0451361	12.0908	0.108075	0.55212	0.177878	1	1	1	0.0653414	0.451223	0.115632	-0.275738	-0.291186	-0.035068	-0.200664	0.143618	14.6005	0.0467771	0.0330208	0.867878	1	1	1	0.013299	0.00877995	0.757461
ENSG00000149231	CCDC82	-0.138117	-0.011274	-0.183779	-0.111057	0.0893796	15.2737	0.13403	0.920307	0.0389119	1	1	1	0.0835185	0.888193	0.0208081	-0.358298	-0.195359	-0.294468	-0.282708	0.0821038	46.8542	0.00556287	0.202573	0.0305776	1	1	1	0.00110105	0.082455	0.00801557
ENSG00000168158	OR2C1	-0.152457	-0.04244	-0.138369	-0.111089	0.0598675	0.143147	0.094033	0.686034	0.13324	1	1	1	0.0558331	0.596483	0.0829506	-0.283474	-0.0368261	-0.27684	-0.199047	0.140526	0.257565	0.0393843	0.861215	0.0456684	1	1	1	0.0108323	0.745705	0.0129204
ENSG00000184224	C11orf72	-0.127202	-0.056548	-0.149677	-0.111142	0.0485973	0.0969704	0.172011	0.580055	0.100972	1	1	1	0.111231	0.480363	0.0605091	-0.0687764	-0.292218	0.00632911	-0.118222	0.155294	1.85986	0.720984	0.032242	0.978007	1	1	1	0.544388	0.00853311	0.955566
ENSG00000108773	KAT2A	-0.181371	-0.0149623	-0.137095	-0.111143	0.0861867	118.752	0.0418627	0.89361	0.13732	1	1	1	0.0225691	0.851982	0.0858515	-0.139334	-0.300656	0.0826067	-0.119128	0.192429	93.0123	0.402924	0.0264099	0.657589	1	1	1	0.217705	0.00673174	0.466323
ENSG00000138688	KIAA1109	-0.147956	0.00613977	-0.192113	-0.11131	0.104083	16.5441	0.105477	0.95725	0.0299904	1	1	1	0.0635626	0.938971	0.0155969	0.210033	0.568753	0.0170652	0.265284	0.279963	156.224	0.161394	5.30534e-07	0.938325	1	0.025385	1	0.0614921	3.71378e-08	0.880572
ENSG00000161888	SPC24	-0.145574	-0.028223	-0.160476	-0.111424	0.0724388	0.799591	0.111931	0.794617	0.0760613	1	1	1	0.0679956	0.724831	0.043987	-0.267042	-0.389334	-0.217581	-0.291319	0.0884129	1.17547	0.0563625	0.0020772	0.142675	1	1	1	0.0166402	0.000357744	0.0525294
ENSG00000197584	KCNMB2	-0.151378	-0.00797135	-0.175188	-0.111512	0.090456	2.25846	0.0966676	0.944214	0.0503132	1	1	1	0.0576119	0.920817	0.0276903	0.190928	0.188303	-0.0501641	0.109689	0.138443	4.95634	0.215687	0.224043	0.803418	1	1	1	0.0897946	0.0943815	0.658563
ENSG00000159251	ACTC1	-0.150016	-0.0384525	-0.146222	-0.111563	0.0633444	2.72297	0.100109	0.716542	0.110146	1	1	1	0.0599232	0.631455	0.066765	-0.0497187	-0.18338	-0.201547	-0.144882	0.0829129	1.56987	0.805429	0.239389	0.184526	1	1	1	0.661408	0.103477	0.0730103
ENSG00000106479	ZNF862	-0.162775	-0.0235344	-0.148442	-0.111584	0.0765889	11.331	0.071491	0.829913	0.104183	1	1	1	0.0410077	0.769128	0.0626885	0.075293	0.215565	0.13692	0.142593	0.0703078	27.5555	0.690646	0.147528	0.412606	1	1	1	0.506828	0.0548113	0.225862
ENSG00000169490	TM2D2	-0.171974	0.028973	-0.191793	-0.111598	0.122141	13.2048	0.0552242	0.78892	0.0302974	1	1	1	0.0307231	0.717824	0.0157735	-0.0692686	0.0908345	-0.295968	-0.0914674	0.194354	27.368	0.718606	0.619728	0.0295248	1	1	1	0.541504	0.422946	0.00768604
ENSG00000198162	MAN1A2	-0.143142	0.00989876	-0.201892	-0.111712	0.109338	9.47812	0.118824	0.930296	0.0217855	1	1	1	0.0727766	0.901758	0.0109641	0.0389123	0.411369	-0.161556	0.0962416	0.290733	66.0793	0.852031	0.000966298	0.314325	1	1	1	0.731828	0.000150185	0.152233
ENSG00000188778	ADRB3	-0.131569	-0.0633637	-0.140216	-0.111716	0.0420972	0.201626	0.156015	0.530688	0.127482	1	1	1	0.0993867	0.428979	0.0788856	0.0305945	0.0382255	-0.112883	-0.0146877	0.0851253	0.241744	0.886211	0.855117	0.517862	1	1	1	0.787621	0.736387	0.318785
ENSG00000100079	LGALS2	-0.109145	-0.139029	-0.0870001	-0.111724	0.02611	0.109287	0.250071	0.13116	0.372519	1	1	1	0.172216	0.0814811	0.277057	-0.1089	-0.0443974	-0.117471	-0.0902559	0.0399452	0.0233362	0.535889	0.828556	0.497182	1	1	1	0.33627	0.695764	0.299386
ENSG00000176248	ANAPC2	-0.170319	-0.0473869	-0.117481	-0.111729	0.0616676	22.8215	0.0578907	0.648661	0.211541	1	1	1	0.0323923	0.554355	0.14154	-0.367557	-0.510525	-0.154641	-0.344241	0.179084	39.8003	0.00419209	1.3777e-05	0.341107	1	0.896329	1	0.000796474	1.31131e-06	0.170799
ENSG00000198954	KIAA1279	-0.159348	0.0325783	-0.208562	-0.111777	0.127414	36.1627	0.0784099	0.761747	0.0173836	1	1	1	0.0455141	0.684479	0.00854486	0.00433662	0.354524	-0.230497	0.0427879	0.2944	50.4484	0.985466	0.00622474	0.11435	1	1	1	0.969546	0.00125297	0.0396894
ENSG00000135953	MFSD9	-0.160221	0.000795617	-0.176161	-0.111862	0.0978894	1.49106	0.076589	0.994477	0.0488847	1	1	1	0.0443291	0.992084	0.0268241	0.209634	0.420253	0.000234412	0.210041	0.21001	3.11548	0.162429	0.000698134	0.999147	1	1	1	0.0619978	0.000104017	0.998353
ENSG00000149452	SLC22A8	-0.113347	-0.104399	-0.118038	-0.111928	0.0069292	2.49312	0.230063	0.27389	0.209089	1	1	1	0.156189	0.191747	0.139648	0.302295	0.00636472	0.262642	0.190434	0.160637	0.411909	0.0253895	0.977874	0.0617666	1	1	1	0.00642371	0.955316	0.0185903
ENSG00000170312	CDK1	-0.152419	-0.00560882	-0.177777	-0.111935	0.0929501	0.527285	0.0941241	0.96103	0.0466202	1	1	1	0.0558946	0.944239	0.0254363	0.153985	0.234576	0.108861	0.165807	0.0636858	0.820245	0.343782	0.106272	0.536066	1	1	1	0.172644	0.0362238	0.336443
ENSG00000179988	PSTK	-0.181397	0.0203299	-0.174896	-0.111988	0.114637	3.23972	0.0418297	0.854141	0.0507422	1	1	1	0.0225494	0.799851	0.027955	-0.419292	-0.0504454	-0.459072	-0.309603	0.225317	7.36709	0.000723306	0.802196	0.000149539	1	1	1	0.000108287	0.656768	1.84351e-05
ENSG00000154864	PIEZO2	-0.161658	-0.0620775	-0.112254	-0.111997	0.0497909	1.40102	0.0736787	0.539754	0.235138	1	1	1	0.0424334	0.438426	0.160244	-0.287693	-0.11587	-0.15368	-0.185748	0.0902889	29.8595	0.035784	0.504633	0.34502	1	1	1	0.00966291	0.306066	0.173506
ENSG00000140382	HMG20A	-0.159007	0.021782	-0.198873	-0.112033	0.117589	14.9916	0.0791236	0.843146	0.0240784	1	1	1	0.0459851	0.785888	0.0122446	-0.290553	-0.05579	-0.471566	-0.272636	0.208466	34.1064	0.0335042	0.778857	8.71316e-05	1	1	1	0.0089345	0.623051	1.0086e-05
ENSG00000179010	MRFAP1	-0.163234	0.0341626	-0.207283	-0.112118	0.128583	324.522	0.0705972	0.749444	0.0181595	1	1	1	0.0404332	0.670012	0.00896806	-0.38038	-0.227918	-0.467557	-0.358619	0.121293	383.559	0.00278985	0.119646	0.000103933	1	1	1	0.000500519	0.0420196	1.22707e-05
ENSG00000072110	ACTN1	-0.198398	0.00147256	-0.139606	-0.112177	0.102719	39.452	0.0244622	0.989866	0.129368	1	1	1	0.0124576	0.985349	0.0802105	0.0275434	0.106517	-0.0983826	0.0118925	0.103342	80.9505	0.899067	0.547404	0.584308	1	1	1	0.808374	0.347013	0.385274
ENSG00000174780	SRP72	-0.161755	0.0320726	-0.207044	-0.112242	0.127015	18.534	0.0734839	0.765546	0.0183082	1	1	1	0.0423081	0.689121	0.00904951	-0.163502	0.225293	-0.358439	-0.0988826	0.297183	53.738	0.307603	0.125193	0.005539	1	1	1	0.147292	0.0445075	0.00109573
ENSG00000151838	CCDC175	-0.143814	-0.0403337	-0.152711	-0.112286	0.0624713	0.80197	0.116888	0.702113	0.0934169	1	1	1	0.0714277	0.614848	0.055422	-0.187213	0.0462407	-0.326252	-0.155741	0.18823	0.266989	0.226846	0.820082	0.0137765	1	1	1	0.0963386	0.683789	0.0031427
ENSG00000013523	ANGEL1	-0.151514	-0.00940591	-0.175982	-0.112301	0.0899456	13.8963	0.0963361	0.933909	0.0491483	1	1	1	0.0573844	0.906627	0.0269812	0.0633615	0.28631	0.0836615	0.144444	0.123278	41.8817	0.74558	0.0369402	0.652438	1	1	1	0.576596	0.0100334	0.46063
ENSG00000132792	CTNNBL1	-0.145852	0.0048163	-0.195926	-0.112321	0.104487	10.8904	0.11117	0.966571	0.0265304	1	1	1	0.0674645	0.952108	0.0136191	-0.30136	-0.478739	-0.206399	-0.328833	0.138233	19.5927	0.0259723	6.3184e-05	0.171082	1	1	1	0.00659799	7.05739e-06	0.066229
ENSG00000148835	TAF5	-0.156731	-0.0205185	-0.159774	-0.112341	0.0795352	2.87204	0.084076	0.852691	0.0775101	1	1	1	0.0492289	0.798033	0.0449328	-0.227825	-0.256165	-0.242827	-0.242272	0.0141783	5.195	0.119847	0.0704448	0.0912392	1	1	1	0.0421064	0.0218156	0.0299823
ENSG00000170634	ACYP2	-0.150225	0.00677567	-0.193749	-0.1124	0.105478	13.6945	0.0995685	0.952817	0.0284632	1	1	1	0.0595627	0.932664	0.0147193	-0.163104	-0.193905	-0.0991796	-0.152063	0.0483184	38.7033	0.308398	0.207051	0.580544	1	1	1	0.148294	0.0848082	0.381417
ENSG00000141905	NFIC	-0.182918	-0.0249021	-0.129443	-0.112421	0.0803713	33.9693	0.0399491	0.819659	0.163672	1	1	1	0.0214241	0.756122	0.105021	0.0188936	-0.18406	0.241538	0.0254571	0.212875	122.851	0.932358	0.23715	0.0934588	1	1	1	0.867886	0.102181	0.0308932
ENSG00000073578	SDHA	-0.20233	0.0232827	-0.158319	-0.112455	0.119595	92.5559	0.0214757	0.831926	0.080586	1	1	1	0.0107885	0.77153	0.0469458	-0.121613	0.15504	-0.301664	-0.0894124	0.230049	94.3278	0.478885	0.339491	0.0257804	1	1	1	0.282548	0.169686	0.00654077
ENSG00000113532	ST8SIA4	-0.165288	0.0158772	-0.187956	-0.112456	0.111716	0.978713	0.0667035	0.886909	0.0341899	1	1	1	0.037946	0.843044	0.0180336	0.115846	0.25497	-0.111111	0.0865682	0.184788	8.00707	0.504727	0.0721598	0.526306	1	1	1	0.306165	0.0224605	0.32649
ENSG00000104549	SQLE	-0.210454	0.0397745	-0.166783	-0.112488	0.133658	15.1082	0.0162827	0.706402	0.0639658	1	1	1	0.00795079	0.619764	0.0362171	-0.240202	0.128809	-0.34918	-0.153524	0.250506	29.8601	0.0958212	0.446907	0.00727673	1	1	1	0.0318616	0.254819	0.00150063
ENSG00000221914	PPP2R2A	-0.166611	0.00404577	-0.174999	-0.112522	0.101037	17.1188	0.0642778	0.972182	0.0505943	1	1	1	0.0364128	0.959763	0.0278608	-0.361463	0.0324895	-0.411814	-0.246929	0.24329	49.5796	0.00505175	0.879103	0.000951082	1	1	1	0.000986758	0.774804	0.00014748
ENSG00000121775	TMEM39B	-0.187217	-0.0329319	-0.117512	-0.112553	0.0772617	7.98376	0.0349934	0.759031	0.211403	1	1	1	0.0185	0.68124	0.141435	-0.232349	-0.56962	-0.0924051	-0.298125	0.245313	10.2718	0.110634	5.02824e-07	0.61212	1	0.0239455	1	0.0380832	3.50318e-08	0.414938
ENSG00000132964	CDK8	-0.145296	-0.0194506	-0.173148	-0.112632	0.0818899	5.81927	0.112714	0.860709	0.0533929	1	1	1	0.0685273	0.808337	0.029584	-0.0962494	0.0331692	-0.227168	-0.0967495	0.130169	12.4814	0.594731	0.876081	0.121218	1	1	1	0.395711	0.770221	0.0427183
ENSG00000173852	DPY19L1	-0.172308	0.0117022	-0.177499	-0.112702	0.107768	12.1156	0.0546969	0.917536	0.0470003	1	1	1	0.0303952	0.883975	0.0256702	0.0492264	0.352719	-0.152344	0.0832005	0.25424	46.9468	0.807713	0.00656407	0.349592	1	1	1	0.664558	0.00133213	0.177321
ENSG00000167674	HDGFRP2	-0.168011	-0.0327692	-0.137484	-0.112755	0.0709313	26.863	0.0618108	0.760285	0.136081	1	1	1	0.0348479	0.682729	0.0849577	-0.449461	-0.654805	-0.32902	-0.477762	0.164726	49.0622	0.000223175	1.03547e-09	0.0127876	1	3.03259e-05	1	2.88585e-05	4.43662e-11	0.00288274
ENSG00000160209	PDXK	-0.159509	-0.0304318	-0.148337	-0.11276	0.0715164	62.7608	0.0780697	0.777939	0.104466	1	1	1	0.0452935	0.704263	0.0628754	0.331435	0.108837	0.309705	0.249992	0.122726	269.09	0.0119821	0.536179	0.0211507	1	1	1	0.00267193	0.336548	0.00518079
ENSG00000204655	MOG	-0.13099	-0.0918269	-0.11557	-0.112796	0.0197284	67.7317	0.158086	0.343253	0.21998	1	1	1	0.100897	0.251172	0.148173	-0.415635	-0.280942	-0.25136	-0.315979	0.0875631	245.275	0.000827862	0.04171	0.0775105	1	1	1	0.00012606	0.0115916	0.024507
ENSG00000123144	C19orf43	-0.165834	-0.0601076	-0.112664	-0.112869	0.0528637	151.963	0.0656984	0.553927	0.233191	1	1	1	0.0373063	0.453122	0.158712	-0.325574	-0.620042	-0.169526	-0.371714	0.228775	65.6316	0.0140308	1.62982e-08	0.285786	1	0.000588494	1	0.00320941	8.60956e-10	0.132754
ENSG00000105810	CDK6	-0.149796	-0.0677236	-0.121155	-0.112891	0.0416553	2.34679	0.100667	0.499868	0.195927	1	1	1	0.0603041	0.397841	0.12942	-0.165776	-0.0792311	-0.0188701	-0.0879591	0.0738408	26.8419	0.298975	0.672802	0.932443	1	1	1	0.141671	0.484795	0.868048
ENSG00000164535	DAGLB	-0.192077	-0.00477975	-0.141881	-0.112912	0.0969507	19.7571	0.0300232	0.966802	0.122475	1	1	1	0.0156165	0.952471	0.0753618	-0.409095	-0.450797	-0.400117	-0.420003	0.0270434	26.4239	0.00104878	0.000211257	0.00143745	1	1	1	0.000164719	2.71372e-05	0.000235709
ENSG00000130167	TSPAN16	-0.105531	-0.12879	-0.104434	-0.112919	0.0137561	0.0971161	0.268052	0.166073	0.273705	1	1	1	0.186949	0.106802	0.191596	0.050988	-0.0484245	0.000164629	0.000909381	0.0497105	0.0735463	0.799705	0.811446	0.999426	1	1	1	0.653312	0.669703	0.998844
ENSG00000169062	UPF3A	-0.155261	-0.0328163	-0.151005	-0.113028	0.0694976	33.0706	0.0874155	0.759935	0.0975955	1	1	1	0.0514224	0.682298	0.0582375	-0.262705	-0.329489	-0.0849977	-0.225731	0.12637	57.2281	0.0616862	0.0126275	0.646018	1	1	1	0.0185608	0.00284068	0.453474
ENSG00000235194	PPP1R3E	-0.147357	-0.0439786	-0.147754	-0.11303	0.0598007	27.6867	0.107081	0.674545	0.106019	1	1	1	0.0646537	0.583226	0.0639284	-0.421425	-0.399766	-0.290905	-0.370699	0.0699469	49.0822	0.000668677	0.00145517	0.0332356	1	1	1	9.90208e-05	0.000238991	0.00884834
ENSG00000180921	FAM83H	-0.103273	-0.114173	-0.121645	-0.11303	0.00923918	4.9268	0.279706	0.226296	0.193905	1	1	1	0.196611	0.153175	0.127866	0.328083	0.0437881	0.34121	0.237693	0.168055	7.40355	0.0131161	0.831376	0.00914361	1	1	1	0.00296855	0.699738	0.00195254
ENSG00000154263	ABCA10	-0.193475	-0.0230439	-0.122903	-0.113141	0.0856339	1.2901	0.0287152	0.833673	0.188824	1	1	1	0.0148634	0.773809	0.12394	-0.140319	-0.138467	-0.236592	-0.171792	0.0561254	3.62434	0.398645	0.405828	0.102427	1	1	1	0.21444	0.220611	0.0346065
ENSG00000125650	PSPN	-0.17583	-0.0510864	-0.112847	-0.113255	0.0623727	3.28287	0.0493646	0.620803	0.232324	1	1	1	0.027116	0.523823	0.158033	0.0579231	-0.239451	0.159001	-0.00750899	0.207128	5.18131	0.770093	0.0971524	0.324297	1	1	1	0.609803	0.0324164	0.158909
ENSG00000187456	RDM1	-0.141067	-0.0399709	-0.158947	-0.113328	0.0641554	0.238217	0.124892	0.704902	0.0792472	1	1	1	0.077068	0.618036	0.046068	#N/A	#N/A	#N/A	#N/A	#N/A	#N/A	#N/A	#N/A	#N/A	#N/A	#N/A	#N/A	#N/A	#N/A	#N/A
ENSG00000102974	CTCF	-0.167397	0.0278777	-0.200568	-0.113362	0.123437	18.0506	0.0628844	0.797347	0.0227634	1	1	1	0.0355275	0.728064	0.0115105	-0.150867	0.035068	-0.160689	-0.0921628	0.110295	40.3851	0.355638	0.867878	0.317707	1	1	1	0.181608	0.757461	0.154476
ENSG00000130312	MRPL34	-0.170536	-0.0275155	-0.142055	-0.113369	0.0757028	39.4241	0.0575359	0.800052	0.121959	1	1	1	0.032169	0.73146	0.0749988	-0.120394	-0.290155	-0.021519	-0.144023	0.135868	25.5699	0.484573	0.0338171	0.921642	1	1	1	0.287436	0.00903302	0.849729
ENSG00000168538	TRAPPC11	-0.138068	-0.000906667	-0.201133	-0.113369	0.102373	12.9256	0.134197	0.993733	0.0223392	1	1	1	0.0836292	0.990979	0.0112745	0.0454993	0.383497	-0.217628	0.0704563	0.301339	31.6761	0.823477	0.00252042	0.142563	1	1	1	0.688596	0.000445769	0.0524773
ENSG00000012174	MBTPS2	-0.155022	0.0144031	-0.199531	-0.113383	0.112882	2.5699	0.0879729	0.897688	0.0235593	1	1	1	0.0517878	0.857454	0.0119547	-0.0810595	0.302883	-0.288819	-0.0223316	0.300191	18.9839	0.665063	0.0250303	0.0348679	1	1	1	0.474742	0.00631622	0.00937035
ENSG00000063046	EIF4B	-0.15908	0.0223935	-0.203532	-0.113406	0.119688	58.3049	0.0789764	0.838538	0.0206299	1	1	1	0.0458842	0.780028	0.010319	-0.246624	-0.0511955	-0.260478	-0.186099	0.117035	174.442	0.084935	0.798946	0.06458	1	1	1	0.0274299	0.651993	0.0196188
ENSG00000135521	LTV1	-0.166437	-0.0162956	-0.157497	-0.11341	0.084222	13.6023	0.0645945	0.883879	0.0823772	1	1	1	0.0366116	0.838963	0.048117	-0.453446	-0.268143	-0.456165	-0.392585	0.107778	11.3641	0.000189265	0.0550673	0.000169004	1	1	1	2.4004e-05	0.0161805	2.1141e-05
ENSG00000128250	RFPL1	-0.181997	-0.0341639	-0.12411	-0.113424	0.0744937	0.315806	0.0410791	0.749433	0.184	1	1	1	0.0220995	0.67	0.120266	-0.102649	0.156587	-0.306564	-0.0842085	0.232125	3.2669	0.564726	0.333208	0.022868	1	1	1	0.364901	0.165415	0.00567898
ENSG00000136014	USP44	-0.136964	-0.0663202	-0.137227	-0.113504	0.0408623	0.450224	0.137751	0.509594	0.136888	1	1	1	0.0861559	0.407713	0.0855483	-0.28992	-0.20354	-0.190788	-0.228083	0.0539313	1.39675	0.0340024	0.178887	0.216128	1	1	1	0.00909142	0.0701612	0.0900358
ENSG00000181544	FANCB	-0.200363	-0.0313605	-0.108804	-0.113509	0.0845995	0.186022	0.0229175	0.770992	0.251737	1	1	1	0.0115969	0.695678	0.173568	-0.244913	0.0345054	-0.184271	-0.13156	0.146978	0.749274	0.0877145	0.870326	0.236454	1	1	1	0.0285564	0.761235	0.101782
ENSG00000091513	TF	-0.13934	-0.0670138	-0.134347	-0.113567	0.0403933	92.5536	0.13019	0.504765	0.146403	1	1	1	0.0807946	0.402816	0.0923858	-0.411439	-0.248383	-0.258415	-0.306079	0.0913824	591.313	0.000963976	0.082114	0.0673202	1	1	1	0.000149755	0.026312	0.0206446
ENSG00000184465	WDR27	-0.172535	-0.0399275	-0.128514	-0.113659	0.0675403	3.55657	0.0543444	0.705221	0.167085	1	1	1	0.0301743	0.618417	0.107562	0.106892	0.212353	0.125621	0.148289	0.0562664	9.3186	0.545544	0.155493	0.461428	1	1	1	0.345308	0.0586132	0.266865
ENSG00000115233	PSMD14	-0.171589	0.0327144	-0.202301	-0.113725	0.127747	35.5892	0.055831	0.760691	0.0214965	1	1	1	0.0311051	0.683232	0.0107999	-0.128129	0.125129	-0.295734	-0.0995781	0.211879	44.4099	0.449955	0.463665	0.0296882	1	1	1	0.257356	0.268759	0.00773673
ENSG00000153339	TRAPPC8	-0.153863	0.00520037	-0.192564	-0.113742	0.104809	8.95842	0.0906731	0.963962	0.0295609	1	1	1	0.0535841	0.948294	0.0153506	0.0556493	0.486053	-0.138819	0.134294	0.319773	39.2197	0.779521	4.51102e-05	0.404302	1	1	1	0.623929	4.86287e-06	0.21943
ENSG00000118849	RARRES1	-0.0702313	-0.0776611	-0.193344	-0.113745	0.0690344	0.873352	0.482351	0.432076	0.0288339	1	1	1	0.380559	0.332097	0.0149325	-0.0674992	0.0287859	-0.2628	-0.100505	0.148569	0.993836	0.72713	0.893807	0.0615649	1	1	1	0.551905	0.799906	0.0185166
ENSG00000149798	CDC42EP2	-0.179297	-0.0538991	-0.108058	-0.113751	0.0628923	8.65391	0.0445539	0.599701	0.255363	1	1	1	0.0241882	0.501195	0.176552	-0.347117	-0.287436	-0.134154	-0.256235	0.109856	14.8471	0.00772573	0.0359947	0.424737	1	1	1	0.00160749	0.00973107	0.235466
ENSG00000134330	IAH1	-0.167518	0.0139552	-0.187859	-0.113807	0.111112	22.1664	0.0626702	0.900943	0.0342938	1	1	1	0.0353921	0.861842	0.0180942	-0.254149	-0.273769	-0.2406	-0.256173	0.016677	32.1015	0.0733585	0.0488446	0.0951128	1	1	1	0.0229123	0.0139997	0.0315701
ENSG00000077232	DNAJC10	-0.144708	-0.00559969	-0.191161	-0.113823	0.0965591	5.91238	0.114353	0.961097	0.0309094	1	1	1	0.0696668	0.94433	0.016128	-0.0291374	0.346437	-0.256235	0.0203547	0.304369	67.2901	0.892356	0.00787803	0.0703418	1	1	1	0.797514	0.00164418	0.0217782
ENSG00000180228	PRKRA	-0.140122	0.0256506	-0.227139	-0.11387	0.128423	22.4909	0.12777	0.813956	0.00890795	1	1	1	0.0790892	0.749032	0.00410436	-0.338186	-0.127707	-0.432208	-0.299367	0.155918	33.9189	0.00995181	0.451857	0.000444223	1	1	1	0.00215381	0.258939	6.24194e-05
ENSG00000177034	MTX3	-0.17543	0.0266918	-0.192874	-0.113871	0.122043	2.64872	0.0499545	0.806117	0.0292741	1	1	1	0.0274725	0.739206	0.0151831	0.046812	0.332583	-0.215635	0.0545867	0.274192	40.0586	0.818671	0.0116165	0.147354	1	1	1	0.680093	0.00257657	0.0547303
ENSG00000142615	CELA2A	-0.113723	-0.118889	-0.109022	-0.113878	0.00493523	1.61681	0.228322	0.205442	0.250674	1	1	1	0.154809	0.136798	0.172703	-0.212607	-0.14308	-0.0902955	-0.148661	0.0613465	0.0616775	0.154861	0.386741	0.622097	1	1	1	0.0583053	0.205465	0.425715
ENSG00000113240	CLK4	-0.153844	-0.0238357	-0.164109	-0.11393	0.0781922	14.8561	0.090717	0.827691	0.0689224	1	1	1	0.0536141	0.766258	0.0393577	-0.166128	0.134646	-0.291186	-0.107556	0.218875	42.0064	0.297622	0.422754	0.0330208	1	1	1	0.140816	0.233737	0.00877995
ENSG00000197971	MBP	-0.0821221	-0.180885	-0.078945	-0.113984	0.0579598	478.744	0.402987	0.0424776	0.423618	1	1	1	0.304988	0.02294	0.324141	-0.226864	-0.29482	0.00923582	-0.170816	0.159588	14220.1	0.12187	0.0303267	0.968025	1	1	1	0.043005	0.00793724	0.935196
ENSG00000119684	MLH3	-0.140813	-0.020476	-0.180782	-0.114023	0.083443	4.88168	0.125661	0.853017	0.0426137	1	1	1	0.0776081	0.798444	0.0230195	-0.344515	-0.149344	-0.248687	-0.247515	0.0975908	24.3	0.00832399	0.361962	0.0816447	1	1	1	0.00175205	0.18611	0.0261222
ENSG00000164985	PSIP1	-0.164421	0.0435608	-0.221222	-0.114027	0.139399	38.9682	0.0683345	0.677641	0.0110926	1	1	1	0.0389803	0.586812	0.00521674	-0.19278	0.122105	-0.422175	-0.164283	0.273257	161.666	0.210536	0.476636	0.000650339	1	1	1	0.0866664	0.28059	9.59407e-05
ENSG00000122136	OBP2A	-0.0826308	-0.139465	-0.120041	-0.114046	0.0288875	0.120548	0.399769	0.129799	0.200522	1	1	1	0.301992	0.08052	0.133007	0.116967	-0.00760967	0.0856466	0.0650013	0.0648037	0.03345	0.499594	0.974346	0.644103	1	1	1	0.301476	0.946588	0.450022
ENSG00000186184	POLR1D	-0.167462	0.0106853	-0.185609	-0.114129	0.108472	16.7134	0.0627719	0.924568	0.0367882	1	1	1	0.0354552	0.893996	0.0195499	-0.231177	-0.26158	-0.229466	-0.240741	0.0180675	36.5791	0.112968	0.0631277	0.11645	1	1	1	0.0390934	0.0190891	0.0406082
ENSG00000111639	MRPL51	-0.152424	-0.00444661	-0.185525	-0.114132	0.0964215	90.664	0.0941109	0.969254	0.036884	1	1	1	0.0558865	0.95578	0.0196063	0.0254571	-0.207853	0.145804	-0.0121972	0.17981	48.0253	0.906521	0.167137	0.376047	1	1	1	0.822642	0.0643	0.196879
ENSG00000160072	ATAD3B	-0.156408	-0.0785063	-0.107554	-0.114156	0.0393682	17.471	0.0848028	0.426497	0.257883	1	1	1	0.049704	0.326845	0.178593	-0.130966	-0.340319	0.0679794	-0.134435	0.204171	19.7512	0.438203	0.00937706	0.72479	1	1	1	0.246883	0.00200999	0.549073
ENSG00000164040	PGRMC2	-0.146487	0.0245605	-0.220574	-0.114167	0.125723	18.1986	0.109414	0.822225	0.0113578	1	1	1	0.0662678	0.759365	0.00535367	-0.10436	0.134576	-0.271097	-0.0802938	0.203904	50.0005	0.556541	0.423065	0.0517256	1	1	1	0.356918	0.233983	0.0150016
ENSG00000168509	HFE2	-0.195066	0.0192103	-0.166668	-0.114175	0.116384	0.234092	0.0272796	0.86249	0.0641763	1	1	1	0.0140449	0.81066	0.036348	-0.182735	-0.0414816	-0.231261	-0.151826	0.0985928	0.153676	0.240995	0.840897	0.112788	1	1	1	0.104718	0.714857	0.0390203
ENSG00000171490	RSL1D1	-0.154121	0.0161526	-0.204599	-0.114189	0.115667	19.3934	0.0900657	0.884902	0.019897	1	1	1	0.0531793	0.840358	0.00991748	-0.168143	0.0428739	-0.37691	-0.167393	0.209893	69.8942	0.290317	0.835477	0.00312076	1	1	1	0.135991	0.705717	0.000568621
ENSG00000171202	TMEM126A	-0.115309	-0.0201109	-0.207171	-0.114197	0.0935349	37.8603	0.221159	0.855719	0.0182298	1	1	1	0.1491	0.801963	0.00900626	0.0292311	-0.00379747	-0.0443507	-0.00630567	0.036855	14.9643	0.891969	0.987411	0.828786	1	1	1	0.796877	0.973331	0.696068
ENSG00000075914	EXOSC7	-0.206741	0.0154445	-0.15132	-0.114206	0.115649	12.0995	0.0184993	0.890027	0.0968101	1	1	1	0.00915303	0.847269	0.057709	-0.440014	-0.559283	-0.402133	-0.467143	0.0820121	14.0574	0.00032712	9.43858e-07	0.00134041	1	0.0475034	1	4.42553e-05	6.94967e-08	0.000217677
ENSG00000167962	ZNF598	-0.1889	-0.0430369	-0.110688	-0.114208	0.0729951	17.1351	0.0331947	0.681594	0.242618	1	1	1	0.0174531	0.591323	0.166192	-0.170558	-0.433755	0.0600563	-0.181419	0.247085	19.4246	0.281999	0.000418414	0.760046	1	1	1	0.130378	5.83454e-05	0.596678
ENSG00000123560	PLP1	-0.125435	-0.0880171	-0.129207	-0.11422	0.0227703	432.186	0.178798	0.366192	0.164534	1	1	1	0.116327	0.271459	0.105662	-0.326606	-0.155321	-0.194023	-0.225316	0.0898281	4788.47	0.0136455	0.338398	0.206692	1	1	1	0.00310833	0.168904	0.0846165
ENSG00000063244	U2AF2	-0.191572	-0.024022	-0.127269	-0.114287	0.0845258	59.1281	0.0305061	0.826233	0.171769	1	1	1	0.0158968	0.764485	0.111042	-0.100117	-0.30654	0.104712	-0.100649	0.205626	95.3326	0.577056	0.0228811	0.554863	1	1	1	0.37691	0.00568285	0.355292
ENSG00000166199	ALKBH3	-0.171952	-0.0151333	-0.155975	-0.114353	0.0862977	10.1089	0.0552564	0.892338	0.0857731	1	1	1	0.0307446	0.85031	0.0503476	-0.482293	-0.434098	-0.478449	-0.464946	0.0267849	7.98705	5.37433e-05	0.000412893	6.40195e-05	1	1	1	5.89526e-06	5.74777e-05	7.16121e-06
ENSG00000197136	PCNXL3	-0.181505	-0.0416557	-0.120019	-0.114393	0.0700943	14.1192	0.0416946	0.692116	0.200617	1	1	1	0.0224679	0.603292	0.13308	0.216128	0.164205	0.343577	0.241303	0.092298	30.757	0.146169	0.30497	0.00854905	1	1	1	0.0541665	0.145536	0.00180695
ENSG00000165671	NSD1	-0.173354	-0.0159883	-0.153904	-0.114415	0.0857933	7.5991	0.0530731	0.886112	0.0905771	1	1	1	0.0293884	0.84196	0.0535193	0.0842241	0.350352	0.0309658	0.15518	0.171108	66.8752	0.649811	0.0070336	0.884575	1	1	1	0.45761	0.00144282	0.785105
ENSG00000197114	ZGPAT	-0.182967	-0.0367763	-0.123576	-0.11444	0.0735224	19.5454	0.0398886	0.729386	0.186129	1	1	1	0.0213883	0.64641	0.121881	-0.181153	-0.451992	0.0588842	-0.191421	0.255593	16.5919	0.246228	0.00020102	0.765584	1	1	1	0.107809	2.56786e-05	0.603874
ENSG00000169018	FEM1B	-0.176688	0.0229861	-0.189814	-0.114505	0.119252	16.7249	0.0481355	0.834112	0.0322495	1	1	1	0.0263641	0.774362	0.0169065	-0.134951	0.215213	-0.341397	-0.0870449	0.281381	111.238	0.421406	0.148367	0.00909502	1	1	1	0.23267	0.0552174	0.00194063
ENSG00000127870	RNF6	-0.189574	0.0353744	-0.189617	-0.114605	0.129886	14.1358	0.0324985	0.740163	0.0324549	1	1	1	0.0170485	0.659027	0.0170232	0.0276606	0.250844	-0.171496	0.0356696	0.211284	44.0101	0.89857	0.078305	0.278569	1	1	1	0.807574	0.0248119	0.128246
ENSG00000165443	PHYHIPL	-0.160896	0.0213644	-0.204357	-0.114629	0.119762	84.9901	0.0752003	0.846264	0.0200621	1	1	1	0.04343	0.789897	0.0100077	-0.183333	0.186826	-0.342382	-0.112963	0.271531	173.257	0.239548	0.22808	0.00884256	1	1	1	0.103566	0.0970415	0.0018792
ENSG00000066923	STAG3	-0.165139	-0.063159	-0.115812	-0.114703	0.0509988	2.60955	0.0669785	0.532143	0.218893	1	1	1	0.0381224	0.430475	0.147321	-0.0926864	-0.0551336	0.0479372	-0.0332943	0.0728111	14.8712	0.61073	0.781914	0.813633	1	1	1	0.413513	0.627152	0.672837
ENSG00000108799	EZH1	-0.166792	-0.0288778	-0.148493	-0.114721	0.0749034	42.3919	0.0639522	0.789683	0.104045	1	1	1	0.0362072	0.718712	0.0625966	-0.380825	-0.276137	-0.170464	-0.275809	0.105181	99.2103	0.00274959	0.0463758	0.282364	1	1	1	0.000492338	0.013161	0.130592
ENSG00000086102	NFX1	-0.17093	-0.0018795	-0.171566	-0.114792	0.0977856	11.2669	0.0568915	0.987076	0.0558654	1	1	1	0.0317676	0.981301	0.0311273	-0.319316	-0.122058	-0.374543	-0.271972	0.132734	31.8239	0.0165473	0.476862	0.00336615	1	1	1	0.00388828	0.280776	0.000619843
ENSG00000188229	TUBB4B	-0.18952	-0.039802	-0.115155	-0.114826	0.0748597	238.573	0.0325532	0.706174	0.221855	1	1	1	0.0170804	0.619523	0.149648	-0.240858	-0.184646	-0.328012	-0.251172	0.0722374	148.459	0.0946471	0.235225	0.0131404	1	1	1	0.0313827	0.101075	0.00297508
ENSG00000188886	ASTL	-0.129213	-0.0664205	-0.148974	-0.114869	0.0431053	0.497954	0.164511	0.508902	0.102795	1	1	1	0.105647	0.407003	0.0617425	-0.0556746	0.0506399	-0.142778	-0.0492708	0.0968677	0.14508	0.779411	0.801322	0.388029	1	1	1	0.623772	0.655528	0.206436
ENSG00000128253	RFPL2	-0.172897	-0.0110853	-0.16066	-0.114881	0.0900976	7.69447	0.0537822	0.921637	0.0756795	1	1	1	0.0298245	0.890052	0.0437424	-0.109564	-0.153047	-0.127075	-0.129895	0.0218785	5.6636	0.532737	0.346718	0.454699	1	1	1	0.333312	0.175305	0.261326
ENSG00000084710	EFR3B	-0.172033	-0.0267891	-0.145889	-0.114904	0.077421	6.30932	0.0551315	0.805375	0.111068	1	1	1	0.0306651	0.738289	0.0673948	0.295312	0.238303	0.0203235	0.184646	0.145134	96.874	0.0299826	0.0992472	0.926577	1	1	1	0.00782872	0.0332816	0.857988
ENSG00000183431	SF3A3	-0.167367	0.0120863	-0.189546	-0.114942	0.110567	17.0281	0.0629358	0.914637	0.0325281	1	1	1	0.0355602	0.880195	0.0170652	-0.217159	-0.0048992	-0.369409	-0.197156	0.183076	34.7019	0.143677	0.983355	0.00395739	1	1	1	0.0530005	0.965598	0.00074566
ENSG00000151470	C4orf33	-0.138266	0.00702362	-0.213799	-0.115014	0.112233	2.70298	0.133557	0.951069	0.0144792	1	1	1	0.0831836	0.930206	0.00698971	-0.231575	0.0605251	-0.361463	-0.177504	0.216128	9.54433	0.112147	0.757747	0.00505175	1	1	1	0.0387474	0.593811	0.000986758
ENSG00000103540	CCP110	-0.17648	-0.0304189	-0.138202	-0.115034	0.0757367	13.2822	0.0484334	0.778037	0.133763	1	1	1	0.0265451	0.704383	0.0833268	-0.317932	-0.186639	-0.136826	-0.213799	0.0935583	118.129	0.0171481	0.228683	0.413011	1	1	1	0.00405453	0.0973834	0.226183
ENSG00000166226	CCT2	-0.186492	0.0241406	-0.182764	-0.115038	0.120547	58.4208	0.0358015	0.825336	0.0401347	1	1	1	0.0189673	0.763355	0.0215356	-0.0584623	0.16526	-0.274308	-0.0558368	0.219796	70.7938	0.767515	0.300922	0.0482691	1	1	1	0.606474	0.142931	0.0138047
ENSG00000158480	SPATA2	-0.206959	0.000797132	-0.138981	-0.115048	0.105926	28.8157	0.0183626	0.994465	0.131305	1	1	1	0.0090783	0.992069	0.0815866	-0.18181	-0.126606	-0.218636	-0.175684	0.0463198	46.7734	0.243988	0.456842	0.140207	1	1	1	0.106518	0.263104	0.0513668
ENSG00000151006	PRSS53	-0.181475	-0.0423393	-0.121455	-0.11509	0.0697861	6.69491	0.0417316	0.686792	0.19467	1	1	1	0.0224906	0.597355	0.128468	0.116807	0.0387482	0.291772	0.149109	0.129568	5.82361	0.500357	0.852758	0.0325744	1	1	1	0.302142	0.732917	0.00863894
ENSG00000099290	FAM21A	-0.133027	-0.0497068	-0.162624	-0.115119	0.0585501	3.12197	0.150898	0.631072	0.071791	1	1	1	0.0956615	0.535108	0.0411975	-0.5	-0.33113	-0.49632	-0.442483	0.0964524	20.6249	2.32163e-05	0.0120826	2.77127e-05	1	1	1	2.33295e-06	0.00269775	2.84082e-06
ENSG00000016602	CLCA4	-0.12945	-0.105571	-0.110454	-0.115159	0.0126156	2.06311	0.163646	0.267849	0.243753	1	1	1	0.105002	0.186779	0.167098	-0.334529	-0.270675	-0.163877	-0.25636	0.0862217	10.595	0.011009	0.0521969	0.306204	1	1	1	0.00242199	0.0151654	0.146353
ENSG00000155085	AK9	-0.166417	0.013657	-0.193024	-0.115262	0.112437	1.32329	0.06463	0.903179	0.029134	1	1	1	0.0366339	0.864765	0.0151027	-0.235021	0.0700656	-0.326817	-0.163924	0.207774	7.85503	0.105401	0.714693	0.0135691	1	1	1	0.0358611	0.53685	0.00308801
ENSG00000117118	SDHB	-0.172123	0.0227586	-0.196532	-0.115299	0.120182	39.7553	0.0549911	0.835817	0.0260135	1	1	1	0.0305765	0.776535	0.0133261	0.0213315	0.18549	-0.135513	0.0237693	0.160516	44.7187	0.922431	0.232411	0.418896	1	1	1	0.851023	0.0994984	0.230711
ENSG00000132471	WBP2	-0.196963	-0.00391949	-0.14508	-0.115321	0.0999033	348.317	0.0256474	0.973101	0.113319	1	1	1	0.0131206	0.961018	0.0689453	-0.409564	-0.348195	-0.398711	-0.38549	0.032751	319.064	0.00103132	0.00748826	0.00150948	1	1	1	0.00016162	0.00155081	0.000249093
ENSG00000141582	CBX4	-0.183785	-0.0396886	-0.122623	-0.115366	0.0723218	20.0815	0.038905	0.707051	0.189945	1	1	1	0.020804	0.620521	0.124806	-0.572597	-0.390295	-0.514955	-0.492616	0.0931815	23.7607	4.17613e-07	0.00201086	1.09982e-05	0.0195723	1	0.699235	2.86339e-08	0.000344883	1.02297e-06
ENSG00000166133	RPUSD2	-0.164788	-0.0148649	-0.166744	-0.115465	0.0871281	6.3408	0.0676322	0.894286	0.0640385	1	1	1	0.0385398	0.852935	0.0362619	-0.402039	-0.456024	-0.395218	-0.417761	0.0333125	6.09161	0.00134477	0.000170007	0.00170206	1	1	1	0.000218486	2.12809e-05	0.000285408
ENSG00000036257	CUL3	-0.164723	0.0301101	-0.211802	-0.115471	0.128256	13.8801	0.0677491	0.780331	0.0155368	1	1	1	0.0386174	0.707245	0.00755032	0.100211	0.418073	-0.141913	0.125457	0.280845	61.022	0.576616	0.000756727	0.391759	1	1	1	0.376461	0.000113936	0.209226
ENSG00000205542	TMSB4X	-0.180425	0.00436749	-0.170387	-0.115481	0.103913	600.033	0.0430707	0.96981	0.057781	1	1	1	0.0232959	0.956566	0.0323224	-0.28992	-0.450164	-0.138748	-0.292944	0.15573	748.447	0.0340024	0.000216862	0.404618	1	1	1	0.00909142	2.79403e-05	0.219666
ENSG00000003056	M6PR	-0.196691	0.0156597	-0.165654	-0.115562	0.114696	19.0093	0.0258774	0.888506	0.0660286	1	1	1	0.0132498	0.845167	0.0375166	0.183193	0.462471	-0.030872	0.20493	0.247389	36.48	0.240018	0.000129435	0.884987	1	1	1	0.103836	1.5682e-05	0.78574
ENSG00000149300	C11orf52	-0.187278	-0.106665	-0.0527614	-0.115568	0.0676986	0.519332	0.0349267	0.262341	0.608195	1	1	1	0.0184612	0.182229	0.510286	-0.0379046	-0.142922	0.0402839	-0.0468474	0.0919296	0.200683	0.856535	0.387423	0.845919	1	1	1	0.738521	0.205974	0.722752
ENSG00000005249	PRKAR2B	-0.169004	0.0333716	-0.21112	-0.115584	0.130707	26.2858	0.0600929	0.755566	0.0159103	1	1	1	0.0337724	0.67722	0.0077505	-0.178739	-0.11301	-0.299508	-0.197085	0.0945929	88.9836	0.254508	0.517269	0.0271426	1	1	1	0.112664	0.318239	0.00695533
ENSG00000196367	TRRAP	-0.201926	0.00413475	-0.148988	-0.115593	0.107012	8.82144	0.0217611	0.971542	0.102759	1	1	1	0.0109505	0.958879	0.0617177	0.215588	0.458814	0.158486	0.277629	0.159487	48.2996	0.147469	0.000151168	0.326076	1	1	1	0.0547843	1.86614e-05	0.160283
ENSG00000198171	DDRGK1	-0.200657	-0.0115584	-0.134804	-0.115673	0.0959897	69.5034	0.0226964	0.918564	0.144861	1	1	1	0.011473	0.885391	0.0912721	-0.166901	-0.0711439	-0.163197	-0.133747	0.0542479	43.0166	0.294756	0.710595	0.308052	1	1	1	0.138949	0.530586	0.148058
ENSG00000185745	IFIT1	-0.168584	0.0378881	-0.216384	-0.115694	0.135136	27.1254	0.0608148	0.720782	0.013209	1	1	1	0.0342236	0.636474	0.00631921	-0.0555556	0.10436	-0.2624	-0.0711986	0.18388	45.2221	0.779967	0.556541	0.0620779	1	1	1	0.624515	0.356918	0.0187026
ENSG00000126217	MCF2L	-0.193188	-0.0287684	-0.125173	-0.11571	0.0826174	24.6599	0.0289799	0.790508	0.179809	1	1	1	0.0150152	0.719733	0.117097	0.241936	0.218964	0.212166	0.224355	0.0156003	165.745	0.0927668	0.139435	0.155957	1	1	1	0.0306092	0.0510095	0.0588417
ENSG00000160401	C9orf117	-0.175843	-0.0448432	-0.126514	-0.115734	0.0661622	0.774221	0.0493456	0.667979	0.174623	1	1	1	0.027104	0.575837	0.113193	0.164955	0.0127989	0.205954	0.127903	0.101769	1.9787	0.302066	0.955203	0.172305	1	1	1	0.14368	0.910285	0.0668294
ENSG00000136327	NKX2-8	-0.143601	-0.095131	-0.108511	-0.115748	0.0250323	0.0989034	0.117502	0.324129	0.253137	1	1	1	0.0718533	0.234447	0.174738	-0.182631	-0.099871	-0.173665	-0.152056	0.0454152	0.0855163	0.24123	0.577202	0.271435	1	1	1	0.104918	0.37809	0.123416
ENSG00000150201	FXYD4	-0.10879	-0.126256	-0.112586	-0.115877	0.00918617	0.722928	0.251801	0.175616	0.233557	1	1	1	0.173622	0.113937	0.159004	-0.479559	-0.465331	-0.282443	-0.409111	0.109928	0.621006	6.08914e-05	0.000114431	0.0403147	1	1	1	6.77148e-06	1.36684e-05	0.0111363
ENSG00000198585	NUDT16	-0.153685	-0.0385995	-0.15546	-0.115915	0.0669628	25.4084	0.091093	0.715463	0.0869536	1	1	1	0.0538655	0.63015	0.0511213	-0.12602	-0.176395	0.0888186	-0.0711986	0.140849	121.762	0.459544	0.261818	0.628714	1	1	1	0.265338	0.117538	0.433354
ENSG00000127364	TAS2R4	-0.167956	-0.0258825	-0.15395	-0.11593	0.0782969	1.49678	0.0619057	0.812231	0.0904653	1	1	1	0.0349082	0.74684	0.0534477	-0.151735	-0.195265	-0.132278	-0.159759	0.0322509	2.56764	0.352077	0.202858	0.432318	1	1	1	0.179081	0.0826053	0.242137
ENSG00000001631	KRIT1	-0.173699	0.0209035	-0.195006	-0.115934	0.118983	10.9909	0.0525412	0.849825	0.0273329	1	1	1	0.0290616	0.794328	0.014075	-0.0759025	0.334552	-0.220956	0.0125645	0.288127	30.6044	0.688892	0.0110024	0.134813	1	1	1	0.503384	0.00242018	0.0488834
ENSG00000109061	MYH1	-0.121859	-0.036545	-0.189622	-0.116009	0.0767061	0.433083	0.193024	0.731087	0.0324489	1	1	1	0.127192	0.648485	0.0170198	-0.156448	0.00133076	-0.111642	-0.0889196	0.0813065	0.0748062	0.333782	0.995112	0.523748	1	1	1	0.165796	0.990653	0.32417
ENSG00000214530	STARD10	-0.206325	-0.0475641	-0.0944133	-0.116101	0.081572	21.4431	0.0187642	0.647324	0.328225	1	1	1	0.00929753	0.552873	0.238012	-0.378903	-0.650352	-0.145007	-0.391421	0.252905	28.9286	0.00292624	1.50475e-09	0.379463	1	4.53006e-05	1	0.000528541	6.6274e-11	0.199364
ENSG00000172867	KRT2	-0.124166	-0.0870424	-0.137148	-0.116119	0.0260042	1.72855	0.183774	0.37225	0.137144	1	1	1	0.120096	0.276823	0.085729	-0.033648	-0.0167836	-0.0735511	-0.0413276	0.0291525	0.0142212	0.874038	0.939395	0.698974	1	1	1	0.766998	0.882529	0.516735
ENSG00000150510	FAM124A	-0.151312	-0.0355895	-0.161514	-0.116138	0.0699436	7.43853	0.0968279	0.738494	0.0739646	1	1	1	0.057722	0.657085	0.042621	-0.399062	-0.30504	-0.202907	-0.302336	0.0981058	36.5672	0.00149108	0.0237404	0.180692	1	1	1	0.000245683	0.00593556	0.0710563
ENSG00000225830	ERCC6	-0.17474	-0.0175157	-0.156197	-0.116151	0.0859223	1.9373	0.0509728	0.874801	0.0852748	1	1	1	0.0280971	0.827089	0.0500161	0.10661	0.41458	-0.0780825	0.147703	0.248889	12.3467	0.546941	0.000860276	0.67838	1	1	1	0.346586	0.000131666	0.491168
ENSG00000145700	ANKRD31	-0.141063	-0.0674383	-0.139967	-0.116156	0.0421947	0.137274	0.124903	0.501855	0.128248	1	1	1	0.0770756	0.399836	0.0794239	-0.0788795	0.166596	-0.140717	-0.0176668	0.162544	0.54789	0.674523	0.295901	0.396893	1	1	1	0.486742	0.139683	0.213128
ENSG00000141994	DUS3L	-0.160297	-0.0617992	-0.126422	-0.116173	0.0500424	10.8114	0.0764343	0.541739	0.174973	1	1	1	0.044227	0.440485	0.113458	-0.267932	-0.468964	-0.14053	-0.292475	0.165587	10.683	0.0553081	9.77366e-05	0.397737	1	1	1	0.0162677	1.14581e-05	0.213745
ENSG00000058453	CROCC	-0.195429	-0.0811091	-0.0720455	-0.116194	0.0687683	9.9596	0.0269628	0.409491	0.469826	1	1	1	0.0138639	0.311012	0.368345	-0.037459	-0.331435	0.17752	-0.0637912	0.255497	31.0563	0.858478	0.0119821	0.257903	1	1	1	0.741486	0.00267193	0.115179
ENSG00000140265	ZSCAN29	-0.177446	-0.0133573	-0.157821	-0.116208	0.0896103	5.37641	0.0470739	0.905374	0.0816671	1	1	1	0.0257152	0.867706	0.0476526	0.115963	0.192335	0.180638	0.162979	0.0411342	20.2253	0.504193	0.211311	0.247964	1	1	1	0.305672	0.0874107	0.108832
ENSG00000198836	OPA1	-0.164159	0.0365146	-0.221067	-0.116237	0.135312	18.4293	0.0688289	0.731314	0.0111558	1	1	1	0.0392966	0.648757	0.00524928	-0.0881153	0.19203	-0.298687	-0.0649242	0.246179	100.294	0.632127	0.212282	0.0276854	1	1	1	0.437019	0.0879229	0.00711902
ENSG00000165102	HGSNAT	-0.169771	-0.0444964	-0.135167	-0.116478	0.0646946	17.2936	0.0588072	0.670561	0.143658	1	1	1	0.0329617	0.578795	0.0903955	-0.315237	-0.0932489	-0.409587	-0.272691	0.162404	47.2988	0.0183756	0.607976	0.00103048	1	1	1	0.00439684	0.410672	0.000161467
ENSG00000137338	PGBD1	-0.167642	-0.0135527	-0.168318	-0.116504	0.0891593	7.70711	0.0624603	0.903907	0.06127	1	1	1	0.0352544	0.865788	0.0345127	-0.471191	-0.348922	-0.485677	-0.435263	0.075124	11.3125	8.86052e-05	0.00733123	4.59062e-05	1	1	1	1.02738e-05	0.00151363	4.95768e-06
ENSG00000082641	NFE2L1	-0.167962	-0.0214343	-0.160199	-0.116532	0.0824483	76.758	0.0618958	0.845732	0.0766326	1	1	1	0.0349018	0.789225	0.0443585	0.0190342	0.0821613	-0.125973	-0.0082591	0.106718	267.93	0.931765	0.659701	0.459752	1	1	1	0.866911	0.468738	0.265518
ENSG00000164989	CCDC171	-0.139261	-0.0357249	-0.174706	-0.116564	0.0722169	0.853686	0.130434	0.737392	0.0510232	1	1	1	0.0809685	0.655864	0.0281283	0.0120956	0.210103	-0.204641	0.00585248	0.207443	5.56641	0.956903	0.161218	0.175862	1	1	1	0.915195	0.0614032	0.0686247
ENSG00000205609	EIF3CL	-0.142053	-0.0946655	-0.11298	-0.116566	0.0238965	0.261732	0.121967	0.326815	0.231722	1	1	1	0.0750038	0.236755	0.157542	0.200375	0.341889	0.0819503	0.208072	0.13014	0.328959	0.187819	0.00896883	0.660704	1	1	1	0.0747291	0.00190969	0.469885
ENSG00000069956	MAPK6	-0.186729	0.0364613	-0.199761	-0.116676	0.132781	12.2129	0.0355344	0.731722	0.0233778	1	1	1	0.0188133	0.649236	0.0118547	-0.287506	-0.0528129	-0.468097	-0.269472	0.208228	59.3452	0.0359353	0.792697	0.000101507	1	1	1	0.00971244	0.641743	1.1953e-05
ENSG00000153989	NUS1	-0.155521	0.022417	-0.216983	-0.116696	0.124333	9.47477	0.0868151	0.838364	0.0129308	1	1	1	0.0510286	0.779803	0.00617247	0.0397093	0.297937	-0.199719	0.0459759	0.248887	30.3458	0.848462	0.0281855	0.189712	1	1	1	0.726549	0.00727164	0.0757057
ENSG00000071889	FAM3A	-0.162276	-0.0678416	-0.119995	-0.116704	0.0473032	27.2604	0.0724665	0.499001	0.200718	1	1	1	0.0416395	0.397017	0.133158	-0.256821	-0.491491	0.00607126	-0.247414	0.248914	43.2107	0.0695185	3.49163e-05	0.978981	1	1	1	0.0214684	3.6659e-06	0.957374
ENSG00000102309	PIN4	-0.128894	-0.0342904	-0.187124	-0.116769	0.0771347	6.39716	0.16569	0.748505	0.0350985	1	1	1	0.106516	0.66885	0.0185593	-0.240155	-0.415682	-0.185185	-0.280341	0.120389	16.1079	0.0959024	0.000826458	0.233436	1	1	1	0.031896	0.000125816	0.100066
ENSG00000000457	SCYL3	-0.131636	-0.014407	-0.204303	-0.116782	0.0958157	2.53962	0.155765	0.897665	0.0200987	1	1	1	0.0992115	0.857416	0.0100275	-0.154266	0.127473	-0.372949	-0.133247	0.250872	7.97352	0.342629	0.452937	0.00354113	1	1	1	0.171852	0.259821	0.000656664
ENSG00000073598	FNDC8	-0.159784	-0.0867517	-0.103884	-0.116807	0.0381925	0.178222	0.0774919	0.374072	0.276545	1	1	1	0.0449193	0.278437	0.19396	-0.268776	-0.15225	-0.243108	-0.221378	0.0612268	0.375758	0.054335	0.349981	0.09076	1	1	1	0.0159214	0.177591	0.0297866
ENSG00000132676	DAP3	-0.182351	0.030686	-0.199	-0.116888	0.128074	18.9703	0.0406439	0.776098	0.023978	1	1	1	0.0218376	0.701909	0.0121882	-0.387482	-0.212213	-0.454266	-0.351321	0.125013	34.3984	0.00220927	0.155845	0.000182947	1	1	1	0.000383773	0.0587845	2.31042e-05
ENSG00000255384	RP11-770J1.4	-0.186178	-0.0274844	-0.137326	-0.116996	0.0812766	2.0105	0.0361527	0.800271	0.136574	1	1	1	0.0191729	0.731753	0.0853205	-0.123816	-0.249766	-0.0405532	-0.138045	0.105329	1.33224	0.468683	0.0799674	0.844798	1	1	1	0.273853	0.0254599	0.720974
ENSG00000204950	LRRC10B	-0.174478	-0.0182839	-0.158342	-0.117035	0.0859003	12.0633	0.0513613	0.869144	0.0805377	1	1	1	0.028337	0.819631	0.0469144	-0.0320675	-0.0888654	-0.0438819	-0.0549383	0.0299697	7.20213	0.880939	0.62847	0.830971	1	1	1	0.777653	0.433111	0.699126
ENSG00000102547	CAB39L	-0.158717	-0.00235641	-0.190034	-0.117036	0.100542	22.2086	0.0797362	0.983858	0.0320301	1	1	1	0.0463879	0.976558	0.0167773	0.253469	0.355626	0.145195	0.25143	0.10523	51.4263	0.0743617	0.0060249	0.37862	1	1	1	0.0232926	0.00120677	0.198777
ENSG00000266173	STRADA	-0.168161	-0.0336591	-0.149324	-0.117048	0.0728284	26.1423	0.0615484	0.753368	0.101882	1	1	1	0.0346841	0.674597	0.0611263	-0.519526	-0.600352	-0.379653	-0.499844	0.111658	38.965	8.68485e-06	6.68819e-08	0.00285614	0.539199	0.00270109	1	7.88838e-07	3.95165e-09	0.000514133
ENSG00000112139	MDGA1	-0.14856	-0.0579426	-0.144649	-0.117051	0.0512263	4.83141	0.10387	0.569744	0.114521	1	1	1	0.0624771	0.469586	0.0697824	0.485795	0.322222	0.409259	0.405759	0.0818424	27.4737	4.56623e-05	0.0153365	0.00104268	1	1	1	4.92787e-06	0.00355854	0.000163628
ENSG00000101076	HNF4A	-0.138973	-0.00367229	-0.208669	-0.117105	0.104233	0.313887	0.131328	0.97481	0.017318	1	1	1	0.0816032	0.963475	0.00851003	-0.202321	-0.117658	-0.281838	-0.200606	0.0821033	0.597351	0.18235	0.496322	0.0408687	1	1	1	0.0718931	0.29861	0.0113179
ENSG00000023228	NDUFS1	-0.159076	0.0229831	-0.215244	-0.117112	0.124534	17.2701	0.078984	0.834134	0.01376	1	1	1	0.0458897	0.77439	0.00660765	0.0160806	0.311697	-0.223558	0.0347398	0.268115	156.527	0.94223	0.0201115	0.128984	1	1	1	0.887416	0.00488521	0.0462173
ENSG00000205869	KRTAP5-1	-0.200831	-0.0748119	-0.0757703	-0.117138	0.0724818	3.30725	0.0225655	0.45102	0.44461	1	1	1	0.0114001	0.350193	0.344038	0.0326301	-0.207876	0.191936	0.00556337	0.201276	0.589565	0.878491	0.167077	0.212561	1	1	1	0.773855	0.0642693	0.088081
ENSG00000146282	RARS2	-0.148407	0.00162469	-0.204632	-0.117138	0.106624	9.50928	0.104272	0.988834	0.0198754	1	1	1	0.062751	0.983836	0.0099054	-0.296789	-0.0264651	-0.302344	-0.208533	0.1577	9.93069	0.0289648	0.902311	0.0253613	1	1	1	0.00751092	0.815741	0.00641468
ENSG00000175305	CCNE2	-0.14921	-0.091302	-0.111105	-0.117205	0.0294319	1.04138	0.102183	0.346364	0.240606	1	1	1	0.0613268	0.253903	0.164595	-0.369503	-0.162541	-0.237412	-0.256485	0.104791	7.78351	0.00394591	0.310529	0.100899	1	1	1	0.000743168	0.149718	0.0339659
ENSG00000189283	FHIT	-0.161249	-0.0328766	-0.157523	-0.117216	0.0730639	3.32325	0.0744947	0.759467	0.0823202	1	1	1	0.0429661	0.681746	0.0480794	-0.330075	-0.298476	-0.247609	-0.292053	0.0416065	7.73152	0.0124303	0.0278232	0.0833531	1	1	1	0.00278887	0.00716166	0.026799
ENSG00000129451	KLK10	-0.104766	-0.0981766	-0.148719	-0.11722	0.0274764	0.409083	0.271999	0.307204	0.103457	1	1	1	0.190183	0.219736	0.0621949	-0.351875	-0.353891	-0.403188	-0.369652	0.0290609	1.08255	0.00672824	0.00634009	0.00129222	1	1	1	0.00137067	0.00128023	0.000208756
ENSG00000111832	RWDD1	-0.157228	0.0298302	-0.224486	-0.117295	0.131777	10.9642	0.0829751	0.782474	0.00983735	1	1	1	0.0485044	0.709844	0.00457357	-0.253024	-0.206095	-0.225035	-0.228051	0.0236095	44.3303	0.0750205	0.171913	0.125747	1	1	1	0.0235446	0.0666394	0.0447583
ENSG00000204377	C1orf134	-0.134026	-0.116521	-0.101824	-0.117457	0.0161216	6.0386	0.147461	0.21576	0.287396	1	1	1	0.0931735	0.144843	0.202999	#N/A	#N/A	#N/A	#N/A	#N/A	#N/A	#N/A	#N/A	#N/A	#N/A	#N/A	#N/A	#N/A	#N/A	#N/A
ENSG00000153714	LURAP1L	-0.200649	-0.00389134	-0.147856	-0.117465	0.101838	3.46567	0.0227018	0.9733	0.105746	1	1	1	0.0114762	0.961298	0.0637443	-0.375105	-0.192944	-0.308837	-0.292296	0.0922003	7.44397	0.00330686	0.210029	0.0216168	1	1	1	0.000607304	0.0863934	0.00531432
ENSG00000115705	TPO	-0.120201	-0.0757503	-0.156594	-0.117515	0.0404886	0.235003	0.199847	0.444742	0.0843886	1	1	1	0.132487	0.344166	0.0494301	-0.234863	-0.166331	-0.248213	-0.216469	0.0439308	0.243391	0.105712	0.296869	0.0823798	1	1	1	0.0359899	0.140324	0.0264184
ENSG00000147118	ZNF182	-0.160268	-0.0227517	-0.16961	-0.117543	0.0822244	6.50104	0.0764918	0.835857	0.0590737	1	1	1	0.0442666	0.776602	0.0331311	-0.335584	-0.171964	-0.233286	-0.246945	0.0826604	9.51465	0.0106928	0.276848	0.108781	1	1	1	0.00234171	0.12719	0.0372908
ENSG00000131652	THOC6	-0.173546	-0.0740414	-0.105083	-0.117557	0.0509116	10.0747	0.0527794	0.45612	0.270317	1	1	1	0.029206	0.355192	0.188837	-0.416479	-0.650516	-0.223558	-0.430184	0.213808	5.69222	0.000802818	1.48427e-09	0.128984	1	4.4641e-05	1	0.000121734	6.5309e-11	0.0462173
ENSG00000074842	C19orf10	-0.181772	-0.0262278	-0.144747	-0.117582	0.0812524	35.9439	0.041364	0.8096	0.114245	1	1	1	0.0222674	0.743579	0.0695918	-0.283521	-0.314979	-0.252766	-0.283755	0.0311071	21.7312	0.0393429	0.0184974	0.0753901	1	1	1	0.0108187	0.00443089	0.0236916
ENSG00000175193	PARL	-0.134419	-0.00516159	-0.213247	-0.117609	0.105056	33.1066	0.14616	0.964209	0.0147641	1	1	1	0.0922099	0.948679	0.00714084	-0.37888	-0.576934	-0.332419	-0.429411	0.129853	24.847	0.00292833	3.17445e-07	0.0116688	1	0.0145377	1	0.000528997	2.12684e-08	0.00259
ENSG00000100360	IFT27	-0.131283	-0.0568735	-0.16471	-0.117622	0.0552011	14.444	0.15704	0.577641	0.0677733	1	1	1	0.10013	0.477836	0.0386321	-0.12384	-0.143929	-0.111767	-0.126512	0.0162463	30.5561	0.468568	0.38402	0.523169	1	1	1	0.273761	0.202762	0.323622
ENSG00000138801	PAPSS1	-0.173884	0.0169292	-0.196006	-0.117654	0.117076	30.4702	0.0522612	0.879116	0.0264602	1	1	1	0.0288881	0.832792	0.0135799	-0.418495	-0.0341069	-0.485162	-0.312588	0.243464	75.9071	0.000744951	0.87198	4.70249e-05	1	1	1	0.000111951	0.763912	5.09088e-06
ENSG00000176171	BNIP3	-0.17478	-0.00717114	-0.17112	-0.11769	0.0957301	62.8904	0.0509131	0.949955	0.056582	1	1	1	0.0280602	0.928744	0.031575	0.243414	0.340942	0.0856662	0.223341	0.128816	132.495	0.0902263	0.00921384	0.644006	1	1	1	0.0295748	0.00196964	0.449917
ENSG00000150656	CNDP1	-0.177339	-0.0624698	-0.113451	-0.117753	0.0575552	19.2552	0.047222	0.536988	0.229589	1	1	1	0.0258064	0.435532	0.155805	-0.430052	-0.220534	-0.345101	-0.331896	0.105381	122.156	0.000482561	0.135783	0.0081871	1	1	1	6.85399e-05	0.0493274	0.00171851
ENSG00000196850	PPTC7	-0.193977	0.0301679	-0.189657	-0.117822	0.128181	9.04278	0.0282569	0.779934	0.0324133	1	1	1	0.0146005	0.70671	0.0169991	0.144866	0.37384	-0.0768167	0.147296	0.225338	33.3164	0.380048	0.00344258	0.684448	1	1	1	0.199805	0.000635849	0.498243
ENSG00000140479	PCSK6	-0.183491	-0.0459826	-0.124051	-0.117842	0.0689641	3.47316	0.0392512	0.659229	0.184224	1	1	1	0.0210125	0.566166	0.120441	-0.334482	-0.131528	-0.174051	-0.213354	0.107033	57.1963	0.0110231	0.435664	0.270066	1	1	1	0.00242562	0.244841	0.122572
ENSG00000166452	AKIP1	-0.152564	-0.0244978	-0.176507	-0.117856	0.0817323	14.4522	0.0937745	0.822635	0.0483948	1	1	1	0.0556601	0.75996	0.0265215	-0.0636193	-0.241397	-0.0349273	-0.113315	0.111847	13.1386	0.744333	0.0937064	0.868491	1	1	1	0.575042	0.0309939	0.758404
ENSG00000115297	TLX2	-0.105975	-0.0659247	-0.181717	-0.117872	0.058806	0.437736	0.265816	0.51233	0.0414306	1	1	1	0.185092	0.410521	0.0223085	-0.112096	-0.254467	-0.148712	-0.171758	0.0739305	0.74929	0.52159	0.0728998	0.364191	1	1	1	0.322191	0.0227363	0.188001
ENSG00000109265	KIAA1211	-0.180449	0.0109941	-0.184254	-0.117903	0.111644	1.95222	0.0430384	0.922293	0.0383502	1	1	1	0.0232771	0.890952	0.0204754	0.343132	0.47248	0.127801	0.314471	0.174118	7.23784	0.00865742	8.36634e-05	0.451431	1	1	1	0.00183357	9.64155e-06	0.258587
ENSG00000111605	CPSF6	-0.182388	0.0152315	-0.186711	-0.117956	0.115364	16.2957	0.0405976	0.891616	0.0355546	1	1	1	0.0218105	0.84935	0.0188246	-0.0893343	0.329887	-0.281692	-0.0137131	0.312724	69.7279	0.62611	0.0124926	0.0410029	1	1	1	0.430678	0.00280536	0.0113619
ENSG00000196502	SULT1A1	-0.122056	-0.0814445	-0.150398	-0.117966	0.0346582	24.536	0.192228	0.407379	0.0991236	1	1	1	0.126574	0.309009	0.0592671	-0.186662	-0.298312	-0.248008	-0.244327	0.055916	24.0623	0.228611	0.0279331	0.0827131	1	1	1	0.0973406	0.00719498	0.0265472
ENSG00000173230	GOLGB1	-0.157149	-0.00831514	-0.188461	-0.117975	0.0962501	17.757	0.0831488	0.941779	0.0336516	1	1	1	0.0486196	0.917414	0.0177208	0.00283638	0.314955	-0.164909	0.0509611	0.243525	99.8011	0.990994	0.018508	0.302242	1	1	1	0.980079	0.004434	0.143796
ENSG00000141505	ASGR1	-0.188768	-0.0177628	-0.147395	-0.117975	0.0892179	6.81417	0.0333315	0.872973	0.106979	1	1	1	0.0175331	0.824688	0.064585	-0.18181	-0.42037	-0.183544	-0.261908	0.137235	4.76149	0.243988	0.000695094	0.238841	1	1	1	0.106518	0.000103507	0.103163
ENSG00000260916	CCPG1	-0.148218	-0.020266	-0.185957	-0.118147	0.0868422	23.365	0.104785	0.854615	0.0363983	1	1	1	0.0630901	0.800467	0.0193186	0.202461	0.53542	-0.0523676	0.228504	0.294758	81.0929	0.181945	3.70786e-06	0.794767	1	0.211927	1	0.0716917	3.10045e-07	0.644559
ENSG00000149792	MRPL49	-0.172503	0.0226506	-0.204698	-0.118183	0.123024	34.4294	0.0543939	0.836633	0.0198298	1	1	1	0.0302058	0.777568	0.00988105	0.0331458	0.256165	-0.122597	0.0555712	0.190374	26.7897	0.876182	0.0704448	0.474344	1	1	1	0.770379	0.0218156	0.278641
ENSG00000062485	CS	-0.195543	0.0187235	-0.177733	-0.118184	0.118899	74.6666	0.0268635	0.866081	0.0466826	1	1	1	0.0138073	0.815372	0.0254734	-0.00698547	0.172175	-0.18692	-0.00724332	0.179548	106.617	0.975547	0.276106	0.227774	1	1	1	0.950963	0.126717	0.0968709
ENSG00000047056	WDR37	-0.200103	0.00926291	-0.163784	-0.118208	0.111877	12.6762	0.0231148	0.934888	0.0695409	1	1	1	0.0117079	0.90804	0.0397541	-0.0195968	0.13195	-0.247351	-0.0449992	0.190922	35.7625	0.929566	0.433756	0.083771	1	1	1	0.863015	0.243318	0.0269631
ENSG00000241794	SPRR2A	-0.0927534	-0.183821	-0.078316	-0.118297	0.0572027	0.517017	0.337879	0.0388616	0.427768	1	1	1	0.246401	0.0207789	0.328023	-0.0181684	-0.0575895	-0.0418976	-0.0392185	0.0198467	0.00360375	0.935265	0.771691	0.839943	1	1	1	0.872914	0.611866	0.712122
ENSG00000130748	TMEM160	-0.125125	-0.124254	-0.10558	-0.11832	0.0110417	71.533	0.179993	0.18341	0.267805	1	1	1	0.117237	0.119832	0.186744	-0.215987	-0.413432	-0.176418	-0.268612	0.126968	27.5466	0.146504	0.000897223	0.261733	1	1	1	0.0543271	0.000138033	0.117488
ENSG00000177627	C12orf54	-0.115176	-0.0818232	-0.158016	-0.118338	0.0381949	0.898746	0.221761	0.40489	0.0812351	1	1	1	0.149573	0.306757	0.0473742	-0.0145804	-0.18488	-0.0021097	-0.0671902	0.102113	0.341385	0.948146	0.234457	0.99226	1	1	1	0.89786	0.100635	0.985182
ENSG00000070047	PHRF1	-0.199843	-0.0423988	-0.112837	-0.11836	0.0788673	15.6292	0.023315	0.686353	0.232371	1	1	1	0.0118194	0.596839	0.158069	-0.102133	-0.245593	0.122808	-0.0749727	0.185696	40.6299	0.567157	0.0865904	0.47337	1	1	1	0.367328	0.0281043	0.277808
ENSG00000171840	NINJ2	-0.154316	-0.084613	-0.116266	-0.118398	0.0349006	4.66425	0.0896116	0.387359	0.216889	1	1	1	0.0528754	0.290502	0.145733	-0.423301	-0.299977	-0.261744	-0.32834	0.0844305	10.8326	0.000623466	0.0268427	0.0629203	1	1	1	9.14865e-05	0.00686329	0.0190113
ENSG00000178297	TMPRSS9	-0.194885	-0.049563	-0.110859	-0.118436	0.0729565	0.254898	0.0274409	0.632169	0.241786	1	1	1	0.014136	0.536291	0.165535	-0.171214	-0.35429	-0.17759	-0.234365	0.103907	0.646832	0.279632	0.0062678	0.257665	1	1	1	0.128883	0.001263	0.115032
ENSG00000021762	OSBPL5	-0.185652	-0.0491225	-0.120533	-0.118436	0.0682889	9.86023	0.03674	0.635505	0.198487	1	1	1	0.0195214	0.539924	0.131414	-0.207079	-0.339944	-0.0114627	-0.186162	0.165236	17.4016	0.169214	0.00947838	0.959364	1	1	1	0.065321	0.00203463	0.919618
ENSG00000101182	PSMA7	-0.19476	0.0136136	-0.174228	-0.118458	0.114837	75.5565	0.0275506	0.903487	0.0517445	1	1	1	0.014199	0.865191	0.0285681	-0.398008	-0.350539	-0.409165	-0.385904	0.0311309	45.918	0.00154664	0.00699607	0.00104612	1	1	1	0.000256044	0.00143376	0.000164251
ENSG00000129646	QRICH2	-0.184808	-0.0684575	-0.102334	-0.118533	0.0598431	4.69699	0.037707	0.494696	0.284653	1	1	1	0.0200922	0.392735	0.200732	0.0995077	-0.155345	0.269855	0.0713393	0.213995	9.53774	0.578973	0.338298	0.0531177	1	1	1	0.379836	0.168839	0.0154881
ENSG00000141298	SSH2	-0.200255	-0.0130781	-0.142369	-0.118567	0.0958315	4.81006	0.0230001	0.907351	0.121057	1	1	1	0.0116429	0.870447	0.0743527	-0.146297	0.15803	-0.117535	-0.0352674	0.168017	37.7616	0.373965	0.327366	0.496883	1	1	1	0.195352	0.161505	0.299121
ENSG00000183077	AFMID	-0.169866	-0.011401	-0.174493	-0.118587	0.0928543	13.3791	0.0586444	0.919642	0.051339	1	1	1	0.0328624	0.886942	0.0283235	-0.551289	-0.516925	-0.333052	-0.467089	0.117344	30.6056	1.51286e-06	9.9433e-06	0.0114661	0.0794192	0.625464	1	1.16189e-07	9.15043e-07	0.00253854
ENSG00000169020	ATP5I	-0.16701	-0.0776282	-0.111201	-0.118613	0.0451493	190.098	0.0635574	0.432307	0.240166	1	1	1	0.0359615	0.332302	0.164228	-0.270581	-0.567323	-0.0932489	-0.310384	0.23953	34.1909	0.0522992	5.79403e-07	0.607976	1	0.0279394	1	0.0152019	4.08748e-08	0.410672
ENSG00000129538	RNASE1	-0.148732	-0.0742534	-0.132944	-0.118643	0.0392448	75.1803	0.103421	0.454702	0.151184	1	1	1	0.0621712	0.353812	0.0958696	-0.461697	-0.381364	-0.277098	-0.373386	0.0925578	126.991	0.000133787	0.00270124	0.0454098	1	1	1	1.62724e-05	0.000482599	0.0128331
ENSG00000138246	DNAJC13	-0.167728	0.0118794	-0.200146	-0.118665	0.114211	9.0338	0.0623094	0.916184	0.023082	1	1	1	0.0351593	0.882231	0.0116893	0.2124	0.568565	0.00421941	0.261728	0.285388	33.6914	0.15538	5.36667e-07	0.985872	1	0.0257069	1	0.0585562	3.76087e-08	0.970369
ENSG00000184350	MRGPRE	-0.182274	-0.0259396	-0.148162	-0.118792	0.0822013	0.266513	0.0407363	0.811812	0.104937	1	1	1	0.0218945	0.746301	0.0631912	0.168703	0.182551	0.129083	0.160112	0.0277502	0.0765325	0.288851	0.241511	0.44569	1	1	1	0.134674	0.105073	0.253803
ENSG00000180398	MCFD2	-0.148547	0.0372766	-0.245152	-0.118807	0.143544	41.5792	0.103904	0.725483	0.00440319	1	1	1	0.0625011	0.641931	0.00190564	0.309025	0.462822	0.0454993	0.272449	0.211052	96.4897	0.021514	0.000127487	0.823477	1	1	1	0.00528519	1.54202e-05	0.688596
ENSG00000169914	OTUD3	-0.192358	-0.0046976	-0.15949	-0.118849	0.100214	8.18103	0.0297531	0.967402	0.0781098	1	1	1	0.0154623	0.953287	0.0453196	-0.306704	-0.147093	-0.468378	-0.307392	0.160643	25.4383	0.0227907	0.370527	0.000100275	1	1	1	0.0056558	0.192906	1.17904e-05
ENSG00000068394	GPKOW	-0.197889	0.00790894	-0.16657	-0.11885	0.110888	28.1193	0.0248754	0.944662	0.0643515	1	1	1	0.0126891	0.921435	0.0364596	-0.030661	0.205931	-0.124402	0.0169558	0.170237	19.4244	0.88593	0.172365	0.466755	1	1	1	0.787169	0.0668611	0.271571
ENSG00000104953	TLE6	-0.138039	-0.100348	-0.118216	-0.118868	0.0188541	0.594566	0.134293	0.295269	0.208327	1	1	1	0.0836951	0.209658	0.139046	-0.120454	-0.225776	-0.0453006	-0.13051	0.0906571	0.636396	0.484302	0.124178	0.824405	1	1	1	0.287194	0.0440407	0.689887
ENSG00000138641	HERC3	-0.201179	0.0171079	-0.172665	-0.118912	0.118656	8.63286	0.0223049	0.877777	0.0541447	1	1	1	0.0112555	0.831053	0.0300482	-0.0417018	0.317604	-0.264393	0.00383654	0.293659	74.921	0.840834	0.0172929	0.0595662	1	1	1	0.713409	0.00409489	0.0177918
ENSG00000187559	FOXD4L3	-0.169417	-0.0306079	-0.156964	-0.118997	0.0767997	0.188284	0.0593942	0.776633	0.0835581	1	1	1	0.0333335	0.702632	0.0488875	-0.16622	-0.139475	-0.193751	-0.166482	0.0271388	0.161655	0.297289	0.402304	0.207536	1	1	1	0.140592	0.217236	0.0850613
ENSG00000155158	TTC39B	-0.198315	-0.00691864	-0.151819	-0.119017	0.0998252	2.74262	0.0245286	0.95184	0.0955899	1	1	1	0.0124952	0.931247	0.0568793	-0.122527	-0.106517	-0.264393	-0.164479	0.0868976	23.7941	0.474662	0.547404	0.0595662	1	1	1	0.278918	0.347013	0.0177918
ENSG00000003509	NDUFAF7	-0.169544	-0.0271772	-0.160449	-0.119057	0.0797001	9.2648	0.0591819	0.802568	0.0761151	1	1	1	0.0331998	0.734639	0.0440231	-0.286521	-0.0857009	-0.314604	-0.228942	0.124843	12.4354	0.0367579	0.643831	0.018677	1	1	1	0.00997612	0.449733	0.00448084
ENSG00000188958	UTS2B	-0.129119	-0.0532709	-0.174873	-0.119088	0.0614186	0.106655	0.164871	0.604366	0.0507757	1	1	1	0.105903	0.506204	0.0279755	0.0926395	0.179512	0.0353024	0.102485	0.0726074	0.229495	0.610963	0.251817	0.866803	1	1	1	0.41375	0.111091	0.755891
ENSG00000166938	DIS3L	-0.152215	-0.0147866	-0.190286	-0.119096	0.0923182	13.024	0.0946158	0.894863	0.0317766	1	1	1	0.0562286	0.853701	0.0166301	0.0766995	0.23685	0.0323957	0.115315	0.107558	31.9708	0.685051	0.101947	0.879497	1	1	1	0.4989	0.0344041	0.775437
ENSG00000154227	CERS3	-0.104832	-0.114828	-0.137896	-0.119186	0.0169574	0.113389	0.271651	0.223283	0.134749	1	1	1	0.189901	0.150813	0.0840182	0.0662256	0.153128	0.0993032	0.106219	0.0438618	0.169145	0.733092	0.346407	0.579982	1	1	1	0.55945	0.175076	0.380821
ENSG00000145244	CORIN	-0.193285	-0.00920734	-0.155124	-0.119205	0.0971532	0.185338	0.0288893	0.935266	0.0877367	1	1	1	0.0149638	0.908589	0.051632	-0.0699015	-0.0108298	-0.148734	-0.0764885	0.0691877	0.448994	0.715543	0.961789	0.364191	1	1	1	0.537807	0.924042	0.187933
ENSG00000138175	ARL3	-0.143667	0.00811889	-0.222234	-0.119261	0.1171	37.7323	0.117313	0.943145	0.0106879	1	1	1	0.0717225	0.919357	0.00500915	0.131505	0.192124	-0.0814815	0.0807157	0.1437	62.2292	0.435759	0.211998	0.663028	1	1	1	0.244926	0.0877651	0.472438
ENSG00000039139	DNAH5	-0.125738	0.000392481	-0.232449	-0.119265	0.116556	0.283826	0.177625	0.997341	0.00727528	1	1	1	0.11544	0.996095	0.00329263	0.0736287	0.168448	-0.141936	0.0333802	0.159058	2.15431	0.698571	0.289794	0.391659	1	1	1	0.516292	0.135272	0.20915
ENSG00000196235	SUPT5H	-0.16886	-0.0362262	-0.153079	-0.119388	0.0724514	79.9727	0.0603381	0.733455	0.0925275	1	1	1	0.0339271	0.651349	0.0548299	-0.322949	-0.536263	-0.193226	-0.350813	0.173208	129.669	0.0150427	3.53904e-06	0.209157	1	0.201403	1	0.0034801	2.9465e-07	0.085927
ENSG00000198791	CNOT7	-0.160904	0.0446638	-0.242272	-0.119504	0.14788	17.1455	0.0751863	0.669317	0.0049457	1	1	1	0.0434198	0.577366	0.00216249	-0.103211	0.0911158	-0.306845	-0.106313	0.198998	76.8674	0.562009	0.618275	0.0227106	1	1	1	0.362265	0.421505	0.0056327
ENSG00000103769	RAB11A	-0.165681	0.0367214	-0.229672	-0.119544	0.13906	29.0526	0.0659783	0.729763	0.0080904	1	1	1	0.0374847	0.646902	0.00369707	-0.170816	0.0277309	-0.364018	-0.169034	0.19588	115.395	0.281056	0.89826	0.00467447	1	1	1	0.129789	0.807095	0.000902458
ENSG00000177556	ATOX1	-0.164747	-0.0181287	-0.17578	-0.119552	0.0880082	10.0703	0.0677058	0.870299	0.0494367	1	1	1	0.0385886	0.821136	0.0271599	-0.311181	-0.45143	-0.0903188	-0.28431	0.182049	19.6945	0.0203729	0.000205773	0.622097	1	1	1	0.00496024	2.63557e-05	0.425595
ENSG00000196419	XRCC6	-0.167652	0.0138092	-0.205269	-0.119704	0.117145	102.425	0.0624436	0.90205	0.0194517	1	1	1	0.0352433	0.863273	0.00967285	-0.110244	0.219878	-0.319972	-0.0701125	0.272153	118.546	0.530452	0.13732	0.016265	1	1	1	0.330303	0.0500247	0.00381153
ENSG00000173406	DAB1	-0.130282	-0.00874261	-0.220126	-0.119717	0.106087	3.80565	0.160601	0.93865	0.0115439	1	1	1	0.102769	0.913185	0.00545022	0.0899203	0.064932	-0.134693	0.0067198	0.123103	13.3973	0.623172	0.738071	0.422557	1	1	1	0.427648	0.567164	0.233572
ENSG00000197070	ARRDC1	-0.16349	-0.0675023	-0.128171	-0.119721	0.0485485	20.1879	0.0701044	0.501409	0.168364	1	1	1	0.0401162	0.399388	0.108511	0.00761838	-0.364791	0.171941	-0.061744	0.275007	24.0972	0.974346	0.00456531	0.276932	1	1	1	0.946526	0.000878258	0.127243
ENSG00000216895	AC009403.2	-0.150228	-0.066058	-0.143059	-0.119782	0.0466639	2.25818	0.0995644	0.511383	0.119069	1	1	1	0.0595585	0.409574	0.072944	-0.183732	-0.0921238	-0.100656	-0.125504	0.0506069	1.53769	0.238234	0.61346	0.574456	1	1	1	0.102805	0.416366	0.374332
ENSG00000152904	GGPS1	-0.138653	0.00945836	-0.230445	-0.11988	0.121048	9.2818	0.132342	0.933512	0.00785565	1	1	1	0.0823166	0.906109	0.00358025	-0.101805	0.0286217	-0.159119	-0.077434	0.0962136	24.3274	0.568773	0.894488	0.323856	1	1	1	0.368878	0.801024	0.158599
ENSG00000157017	GHRL	-0.174598	-0.0668179	-0.118268	-0.119895	0.0539087	0.452003	0.0511831	0.506131	0.208107	1	1	1	0.0282265	0.404196	0.138873	0.241374	0.146367	0.317862	0.235201	0.0859143	0.465779	0.0937473	0.373663	0.0171793	1	1	1	0.0310107	0.195138	0.00406315
ENSG00000187867	PALM3	-0.165381	-0.0513968	-0.142968	-0.119915	0.0603875	3.09866	0.0665328	0.618465	0.119328	1	1	1	0.0378369	0.521301	0.0731284	-0.195523	-0.458603	-0.130098	-0.261408	0.173881	5.74329	0.202077	0.000152504	0.44206	1	1	1	0.0821926	1.88484e-05	0.250054
ENSG00000213066	FGFR1OP	-0.159783	-0.0247964	-0.175548	-0.120042	0.0828612	2.64626	0.0774933	0.820447	0.0497809	1	1	1	0.0449208	0.757125	0.0273672	-0.185537	-0.0823254	-0.344749	-0.204204	0.132204	21.5544	0.232255	0.658925	0.00826956	1	1	1	0.0994114	0.467848	0.00173856
ENSG00000166455	C16orf46	-0.194829	0.00674824	-0.172063	-0.120048	0.110397	5.4557	0.027491	0.952998	0.0550837	1	1	1	0.0141643	0.932936	0.0306352	-0.100234	0.0619316	-0.111721	-0.0500078	0.0971123	5.66398	0.576503	0.752358	0.523382	1	1	1	0.376348	0.585245	0.323826
ENSG00000205268	PDE7A	-0.183269	-0.0457865	-0.131131	-0.120062	0.0694064	4.88953	0.039519	0.660655	0.157578	1	1	1	0.0211709	0.567826	0.100528	-0.620652	-0.474473	-0.554548	-0.549891	0.0732007	18.8228	1.55787e-08	7.65601e-05	1.25026e-06	0.000560429	1	0.0645132	8.19899e-10	8.7357e-06	9.43817e-08
ENSG00000100023	PPIL2	-0.177567	-0.0274	-0.155362	-0.120109	0.0810527	14.2103	0.0469092	0.800905	0.0871847	1	1	1	0.0256135	0.732545	0.0512702	-0.232888	-0.446226	-0.162963	-0.280692	0.147558	51.6315	0.109573	0.000254713	0.308914	1	1	1	0.0376259	3.34564e-05	0.148649
ENSG00000134243	SORT1	-0.19713	0.00460937	-0.167989	-0.12017	0.10904	66.7641	0.0255076	0.968054	0.0618485	1	1	1	0.0130418	0.954164	0.0348717	-0.408087	-0.0313643	-0.396249	-0.278567	0.214166	516.305	0.00108719	0.88275	0.00164298	1	1	1	0.000171568	0.782407	0.000274208
ENSG00000154743	TSEN2	-0.173335	0.00279909	-0.189981	-0.120172	0.106821	3.7564	0.0531025	0.980866	0.032082	1	1	1	0.0294057	0.972156	0.0168082	-0.465049	-0.280474	-0.423488	-0.38967	0.0968235	9.73306	0.00011579	0.0421466	0.00061914	1	1	1	1.38551e-05	0.0117372	9.07631e-05
ENSG00000106399	RPA3	-0.13193	0.00334903	-0.232045	-0.120209	0.118134	7.54729	0.154725	0.977086	0.00738843	1	1	1	0.0984527	0.966688	0.00334898	-0.154149	0.140155	-0.333966	-0.115987	0.239353	8.32359	0.343095	0.399356	0.0111806	1	1	1	0.172182	0.214982	0.00246581
ENSG00000173409	ARV1	-0.133489	-0.00737045	-0.21981	-0.120223	0.106839	16.8287	0.149302	0.948521	0.011676	1	1	1	0.0945053	0.926769	0.00551917	-0.262049	-0.110338	-0.242757	-0.205048	0.0825866	17.9306	0.0625314	0.530005	0.0913564	1	1	1	0.0188674	0.32989	0.0300314
ENSG00000113318	MSH3	-0.132788	-0.0058933	-0.222088	-0.120256	0.108641	3.99465	0.151729	0.958956	0.0107463	1	1	1	0.0962649	0.941416	0.00503874	-0.0560947	0.267135	-0.241374	-0.010111	0.257354	10.3943	0.777797	0.0562556	0.0937473	1	1	1	0.621151	0.0166007	0.0310107
ENSG00000137573	SULF1	-0.178763	-0.041107	-0.140951	-0.120274	0.0711192	2.01375	0.0452742	0.696176	0.125246	1	1	1	0.0246205	0.608076	0.0773144	-0.114838	0.127473	-0.317018	-0.101461	0.222547	6.42593	0.509437	0.452937	0.0175563	1	1	1	0.310421	0.259821	0.00416786
ENSG00000213927	CCL27	-0.143866	-0.134672	-0.0825108	-0.12035	0.0330901	1.48743	0.116736	0.145312	0.400526	1	1	1	0.0713257	0.0915928	0.302696	-0.162729	-0.449906	-0.0109939	-0.207876	0.222912	0.350403	0.3098	0.000219156	0.961148	1	1	1	0.149242	2.82737e-05	0.922895
ENSG00000148795	CYP17A1	-0.126417	-0.0863527	-0.148285	-0.120351	0.0314084	0.984396	0.174993	0.376517	0.104606	1	1	1	0.113473	0.280662	0.0629698	-0.199625	-0.549812	-0.0844351	-0.277957	0.242376	0.955361	0.189982	1.64806e-06	0.648794	1	0.087202	1	0.075846	1.27575e-07	0.45648
ENSG00000159885	ZNF222	-0.148136	-0.0461196	-0.166802	-0.120352	0.0649613	4.14687	0.105007	0.658199	0.0639353	1	1	1	0.0632378	0.565009	0.0361965	-0.169925	0.0726207	-0.377895	-0.1584	0.225479	3.19832	0.284332	0.703516	0.003024	1	1	1	0.131832	0.522067	0.000548482
ENSG00000118307	CASC1	-0.143414	-0.0173711	-0.200279	-0.120355	0.0936091	1.62976	0.11804	0.875866	0.0229816	1	1	1	0.0722287	0.828494	0.0116325	-0.221636	-0.109376	-0.304852	-0.211955	0.0980969	1.95734	0.133268	0.533628	0.0238502	1	1	1	0.0481749	0.334146	0.00596784
ENSG00000003756	RBM5	-0.166263	-0.0372195	-0.157659	-0.120381	0.0721479	42.2023	0.0649089	0.725947	0.0820221	1	1	1	0.0368113	0.642441	0.0478833	-0.136029	0.18338	-0.176582	-0.043077	0.197163	125.157	0.416557	0.239389	0.261147	1	1	1	0.228925	0.103477	0.117142
ENSG00000126088	UROD	-0.167373	-0.0168462	-0.177229	-0.120483	0.0898872	39.5225	0.062925	0.879759	0.0473767	1	1	1	0.0355537	0.833599	0.0258995	-0.237623	-0.390389	-0.229887	-0.285967	0.0905153	48.082	0.100516	0.00200455	0.115589	1	1	1	0.0338028	0.000343651	0.0402303
ENSG00000142731	PLK4	-0.125338	-0.0452874	-0.190981	-0.120536	0.0729657	0.693443	0.179173	0.664592	0.031088	1	1	1	0.11661	0.572057	0.0162298	-0.150797	0.0978434	-0.306259	-0.119737	0.203834	1.56242	0.355949	0.586894	0.0230423	1	1	1	0.181814	0.387896	0.0057295
ENSG00000130305	NSUN5	-0.164818	-0.0477849	-0.149032	-0.120545	0.0635046	14.1131	0.067577	0.645674	0.102646	1	1	1	0.0385032	0.551029	0.0616394	-0.543554	-0.491889	-0.34925	-0.461564	0.100639	12.3576	2.35668e-06	3.42611e-05	0.0072621	0.128958	1	1	1.88663e-07	3.59009e-06	0.00149711
ENSG00000101181	MTG2	-0.172694	-0.0710935	-0.11789	-0.120559	0.0508529	9.8192	0.0540997	0.47642	0.209742	1	1	1	0.0300201	0.374724	0.140148	-0.223863	-0.483451	-0.0213315	-0.242882	0.231646	16.983	0.128313	5.09376e-05	0.922431	1	1	1	0.0459131	5.55732e-06	0.851023
ENSG00000101997	CCDC22	-0.170502	-0.025459	-0.165788	-0.120583	0.0824134	13.9383	0.0575923	0.815339	0.0657835	1	1	1	0.0322045	0.750845	0.0373603	-0.29503	-0.27098	-0.219339	-0.261783	0.0386748	10.9269	0.0301786	0.0518578	0.138575	1	1	1	0.00789057	0.015047	0.0506036
ENSG00000206077	ZDHHC11B	-0.149975	-0.0879503	-0.123985	-0.120637	0.0311475	31.5443	0.100215	0.366614	0.184483	1	1	1	0.0599943	0.271825	0.120642	-0.390272	-0.447421	-0.224262	-0.353985	0.115921	44.6722	0.00201257	0.000242598	0.127448	1	1	1	0.000345191	3.1683e-05	0.0455177
ENSG00000123064	DDX54	-0.187603	-0.0145455	-0.159919	-0.120689	0.0929596	12.3332	0.0345675	0.896652	0.0772058	1	1	1	0.0182547	0.85606	0.0447364	-0.287506	-0.466151	-0.21887	-0.324176	0.127654	31.9587	0.0359353	0.000110462	0.139655	1	1	1	0.00971244	1.3137e-05	0.0511114
ENSG00000183172	SMDT1	-0.132196	-0.0217142	-0.208429	-0.12078	0.0938793	56.1745	0.15379	0.843658	0.017463	1	1	1	0.0977706	0.786538	0.00858805	-0.0502344	-0.291022	0.00323488	-0.112674	0.156751	37.8206	0.803107	0.0331433	0.989523	1	1	1	0.658114	0.00881979	0.977281
ENSG00000132016	C19orf57	-0.1358	-0.0302363	-0.196306	-0.120781	0.0840473	2.2278	0.141563	0.779453	0.0262037	1	1	1	0.0888827	0.706074	0.0134347	-0.247492	-0.320441	-0.0689639	-0.212299	0.129379	3.35604	0.0835437	0.016067	0.720093	1	1	1	0.0268735	0.00375754	0.543288
ENSG00000105289	TJP3	-0.149605	-0.0507381	-0.162067	-0.120804	0.0609976	0.370781	0.101159	0.623435	0.07287	1	1	1	0.0606345	0.526661	0.0419062	-0.148429	-0.12323	-0.0462963	-0.105985	0.0532056	0.671467	0.364908	0.471468	0.819877	1	1	1	0.188849	0.276148	0.683429
ENSG00000156709	AIFM1	-0.165475	-0.000365862	-0.196678	-0.12084	0.105493	12.0659	0.0663594	0.997538	0.0258895	1	1	1	0.0377258	0.99636	0.0132563	-0.432232	-0.362307	-0.475176	-0.423238	0.0569695	16.2494	0.000443811	0.00492283	7.42174e-05	1	1	1	6.23557e-05	0.000958157	8.43549e-06
ENSG00000135249	RINT1	-0.168984	-0.0143149	-0.179448	-0.120915	0.0924668	7.22313	0.0601277	0.898323	0.0443539	1	1	1	0.0337946	0.858318	0.0240672	-0.154079	0.173324	-0.356517	-0.112424	0.267365	13.3268	0.343391	0.272669	0.00586734	1	1	1	0.17238	0.124166	0.00117055
ENSG00000147488	ST18	-0.135961	-0.111906	-0.114966	-0.120944	0.0130948	3.06415	0.141034	0.236794	0.222696	1	1	1	0.0885012	0.161553	0.150321	-0.397492	-0.299766	-0.247468	-0.314909	0.0761495	63.4618	0.00157416	0.0269769	0.0835835	1	1	1	0.000261254	0.00690458	0.0268884
ENSG00000161594	KLHL10	-0.169336	-0.0352792	-0.158433	-0.121016	0.0744501	0.401311	0.0595328	0.740917	0.0803419	1	1	1	0.03342	0.659888	0.0467858	-0.133721	-0.109201	-0.222493	-0.155138	0.0596053	0.22207	0.425883	0.534467	0.131363	1	1	1	0.236995	0.334925	0.047294
ENSG00000156261	CCT8	-0.197042	0.0239444	-0.189955	-0.121018	0.125591	52.8985	0.0255817	0.826854	0.0321075	1	1	1	0.0130832	0.765223	0.0168234	-0.193765	0.00431317	-0.354055	-0.181169	0.179516	82.9107	0.207485	0.985559	0.00631076	1	1	1	0.0850387	0.969711	0.00127311
ENSG00000079999	KEAP1	-0.188988	-0.020098	-0.154038	-0.121041	0.089149	29.94	0.0331027	0.855801	0.0902622	1	1	1	0.0173994	0.802086	0.0533105	-0.097023	-0.0575481	0.0871542	-0.0224723	0.0969693	49.875	0.590913	0.771883	0.636822	1	1	1	0.391907	0.612123	0.442055
ENSG00000100014	SPECC1L	-0.179715	-0.0238016	-0.159634	-0.12105	0.0848161	15.0098	0.0439939	0.827962	0.0778108	1	1	1	0.0238539	0.766583	0.0451239	0.270183	0.192475	0.229887	0.230849	0.0388626	48.9894	0.052744	0.210962	0.115589	1	1	1	0.0153583	0.0871751	0.0402303
ENSG00000198754	OXCT2	-0.184877	-0.0844306	-0.0938441	-0.121051	0.0554753	0.759125	0.0376275	0.388518	0.331554	1	1	1	0.0200454	0.291547	0.240866	-0.491353	-0.371838	-0.34733	-0.403507	0.0770577	0.636916	3.51458e-05	0.00366783	0.00767828	1	1	1	3.69245e-06	0.000683502	0.00159615
ENSG00000181666	HKR1	-0.165681	-0.0420171	-0.155535	-0.121078	0.0686561	11.3497	0.0659787	0.689253	0.0867838	1	1	1	0.0374851	0.60015	0.0510081	-0.532068	-0.755157	-0.387717	-0.558314	0.185121	29.6128	4.45269e-06	2.80139e-14	0.00219239	0.259093	4.00094e-10	1	3.79049e-07	5.85331e-16	0.000380385
ENSG00000188343	FAM92A1	-0.162873	0.00271391	-0.203107	-0.121089	0.109087	11.3058	0.0713012	0.981433	0.0209245	1	1	1	0.0408847	0.973003	0.010483	-0.0409752	0.0907173	-0.212705	-0.054321	0.152151	27.0444	0.842954	0.620267	0.154612	1	1	1	0.718192	0.423547	0.0581867
ENSG00000116783	TNNI3K	-0.175018	-0.0233374	-0.165117	-0.121157	0.0848591	4.27307	0.0505674	0.831486	0.0670181	1	1	1	0.0278443	0.771008	0.0381476	-0.399015	-0.357548	-0.380192	-0.378919	0.020763	4.58561	0.00149355	0.00568854	0.00280708	1	1	1	0.000246135	0.00112984	0.000504
ENSG00000136108	CKAP2	-0.175514	0.00380159	-0.1921	-0.121271	0.108633	4.47717	0.0498284	0.973917	0.0300025	1	1	1	0.0273976	0.96219	0.015604	0.155016	0.342639	-0.0512424	0.148805	0.197014	11.1222	0.339585	0.00877909	0.798946	1	1	1	0.169751	0.0018634	0.651695
ENSG00000196549	MME	-0.124144	-0.0178884	-0.22183	-0.121288	0.102001	0.244178	0.183859	0.872077	0.0108484	1	1	1	0.120161	0.823469	0.00509121	-0.0541142	-0.0442806	-0.219856	-0.106084	0.0986523	0.79592	0.786641	0.829103	0.137377	1	1	1	0.633544	0.696525	0.0500484
ENSG00000162006	MSLNL	-0.137723	-0.0832813	-0.142878	-0.121294	0.0330206	0.802067	0.135312	0.395737	0.119592	1	1	1	0.0844129	0.298189	0.0733122	-0.0896911	-0.329801	0.0278028	-0.130563	0.182272	0.257674	0.624309	0.0125223	0.897984	1	1	1	0.428832	0.00281296	0.806604
ENSG00000115204	MPV17	-0.192702	-0.0134874	-0.157794	-0.121328	0.0950098	23.4601	0.0294325	0.904415	0.0817208	1	1	1	0.0152756	0.86643	0.0476902	-0.223933	-0.233826	-0.107103	-0.188287	0.0704817	34.8343	0.128164	0.107743	0.544559	1	1	1	0.0458431	0.0368414	0.344352
ENSG00000143543	JTB	-0.168927	-0.0178587	-0.177229	-0.121338	0.089712	108.679	0.0602246	0.872271	0.0473773	1	1	1	0.0338548	0.823756	0.0259	-0.0813408	-0.355134	0.0575012	-0.126324	0.209963	65.907	0.663681	0.00611369	0.7721	1	1	1	0.473205	0.00122722	0.612414
ENSG00000136908	DPM2	-0.149255	-0.0621839	-0.152696	-0.121378	0.0512929	40.178	0.102063	0.539077	0.0934518	1	1	1	0.0612466	0.43764	0.0554453	-0.244187	-0.539944	-0.0373652	-0.273832	0.252597	26.0978	0.088914	2.88664e-06	0.858876	1	0.161025	1	0.0290464	2.35577e-07	0.742111
ENSG00000166169	POLL	-0.148247	-0.0430331	-0.172942	-0.121407	0.068988	9.44388	0.104708	0.681621	0.0537137	1	1	1	0.0630376	0.591357	0.0297817	-0.433169	-0.612916	-0.278997	-0.441694	0.167123	18.1236	0.000428066	2.75303e-08	0.0435551	1	0.00103398	1	5.98586e-05	1.5127e-09	0.0122062
ENSG00000175220	ARHGAP1	-0.166354	-0.0591848	-0.138938	-0.121492	0.0556737	52.0208	0.0647443	0.560698	0.13144	1	1	1	0.0367071	0.4601	0.0816808	-0.393905	-0.367417	-0.164463	-0.308595	0.125523	88.1559	0.00177976	0.00421018	0.303958	1	1	1	0.000300271	0.000800459	0.144896
ENSG00000135469	COQ10A	-0.104229	-0.0572769	-0.202988	-0.121498	0.0743745	14.6319	0.274782	0.574697	0.0210075	1	1	1	0.192476	0.474714	0.0105294	0.22384	-0.0718472	0.203469	0.118487	0.165149	11.3495	0.128357	0.707242	0.179087	1	1	1	0.0459364	0.526521	0.0702602
ENSG00000101447	FAM83D	-0.210289	-0.0544164	-0.0998027	-0.121503	0.0801701	1.47763	0.0163777	0.595879	0.298207	1	1	1	0.00800103	0.49709	0.212157	-0.0763249	0.028446	-0.123782	-0.0572202	0.0778914	1.34873	0.686876	0.895296	0.468845	1	1	1	0.501005	0.80222	0.273987
ENSG00000213931	HBE1	-0.104484	-0.11887	-0.141199	-0.121518	0.0185003	0.485947	0.273453	0.205516	0.124504	1	1	1	0.191385	0.136859	0.0767887	-0.135671	-0.0964488	-0.0994145	-0.110511	0.0218391	0.121066	0.418201	0.593756	0.579399	1	1	1	0.230165	0.394728	0.380285
ENSG00000119514	GALNT12	-0.17367	-0.0950612	-0.095837	-0.121523	0.0451626	1.41555	0.0525872	0.324518	0.320288	1	1	1	0.0290891	0.234792	0.230977	-0.428894	-0.356343	-0.229678	-0.338305	0.100825	3.00469	0.000504435	0.00589738	0.116014	1	1	1	7.20511e-05	0.00117754	0.0404177
ENSG00000091140	DLD	-0.127808	0.00116832	-0.237952	-0.121531	0.119684	27.2017	0.169717	0.992004	0.00587379	1	1	1	0.109525	0.988376	0.00260705	0.161744	0.328481	-0.0975387	0.130895	0.214679	54.4185	0.31361	0.0129769	0.588348	1	1	1	0.151752	0.00293181	0.389383
ENSG00000107077	KDM4C	-0.176778	-0.0343907	-0.153535	-0.121568	0.0763866	4.20269	0.0480094	0.747755	0.0914541	1	1	1	0.026287	0.667938	0.0541031	-0.269526	-0.0325598	-0.239006	-0.180364	0.128909	21.0687	0.0534819	0.878796	0.0979458	1	1	1	0.0156189	0.77433	0.0327496
ENSG00000092108	SCFD1	-0.127133	-0.00105118	-0.236588	-0.121591	0.117866	16.341	0.172256	0.992781	0.00619723	1	1	1	0.111426	0.989541	0.00276378	-0.0409048	0.203727	-0.247257	-0.028145	0.225763	30.1335	0.843279	0.178369	0.0839226	1	1	1	0.718655	0.0698977	0.0270229
ENSG00000101901	ALG13	-0.184262	-0.0236797	-0.156919	-0.12162	0.0859139	7.23161	0.0383412	0.828897	0.0836569	1	1	1	0.0204695	0.767744	0.0489532	-0.0529301	0.280028	-0.105251	0.0406157	0.208981	21.4004	0.792163	0.0425618	0.553295	1	1	1	0.641002	0.011877	0.352806
ENSG00000163673	DCLK3	-0.178833	0.0187234	-0.204957	-0.121689	0.1223	1.08268	0.0451792	0.866081	0.0196579	1	1	1	0.0245636	0.815372	0.00978611	-0.138842	-0.101336	-0.307712	-0.18263	0.109935	2.0806	0.404221	0.571074	0.0222294	1	1	1	0.219351	0.371098	0.0054921
ENSG00000180626	ZNF594	-0.147603	-0.019939	-0.197563	-0.121702	0.0916011	3.74727	0.10642	0.856949	0.0251454	1	1	1	0.0642036	0.803621	0.0128396	-0.0374355	0.292804	-0.160431	0.0316456	0.234381	12.651	0.858586	0.0318034	0.31871	1	1	1	0.741642	0.00839559	0.155147
ENSG00000104853	CLPTM1	-0.188757	-0.0680016	-0.108478	-0.121746	0.0614615	98.1728	0.0333429	0.497868	0.253299	1	1	1	0.0175397	0.395902	0.174869	0.0568214	0.0428504	0.0328411	0.044171	0.0120446	118.816	0.775328	0.835564	0.877523	1	1	1	0.61663	0.705871	0.772433
ENSG00000227268	KLLN	-0.0841978	-0.0799787	-0.201235	-0.121804	0.0688216	0.63639	0.389975	0.416791	0.0222653	1	1	1	0.292884	0.317826	0.0112323	0.261603	0.311322	0.0669011	0.213276	0.129179	1.17084	0.0630967	0.0203005	0.729871	1	1	1	0.019078	0.00493968	0.555442
ENSG00000166261	ZNF202	-0.153158	-0.0375923	-0.174744	-0.121831	0.0737473	5.0348	0.0923352	0.72309	0.050966	1	1	1	0.0547031	0.639111	0.028093	-0.271285	-0.281669	-0.218917	-0.25729	0.0336353	9.58185	0.0515216	0.0410247	0.139545	1	1	1	0.0149294	0.0113691	0.0510604
ENSG00000243678	NME1-NME2	-0.19118	-0.00324179	-0.1712	-0.121874	0.103223	148.07	0.0308901	0.977809	0.0564582	1	1	1	0.016117	0.967754	0.0314944	-0.0743554	-0.308509	0.0123769	-0.123496	0.165991	42.31	0.695063	0.0217935	0.956563	1	1	1	0.512149	0.00536564	0.913231
ENSG00000100462	PRMT5	-0.188548	0.00851974	-0.186018	-0.122015	0.113054	20.8623	0.0335623	0.940283	0.0363326	1	1	1	0.0176677	0.91539	0.0192783	0.256282	0.528458	0.0944444	0.293061	0.219332	21.7119	0.0702773	5.41167e-06	0.602208	1	0.320917	1	0.0217533	4.69496e-07	0.404672
ENSG00000058085	LAMC2	-0.160389	-0.0588295	-0.146973	-0.122064	0.055172	0.180603	0.0762398	0.563282	0.108102	1	1	1	0.0441035	0.462802	0.0653614	-0.0813408	-0.10661	-0.231575	-0.139842	0.0804416	0.499918	0.663681	0.546941	0.112147	1	1	1	0.473205	0.346586	0.0387474
ENSG00000140395	WDR61	-0.169453	0.0094964	-0.206368	-0.122108	0.115458	24.2428	0.0593373	0.933227	0.0187357	1	1	1	0.0332955	0.905733	0.0092824	-0.258673	-0.0223629	-0.412682	-0.231239	0.1966	26.1466	0.0669757	0.919404	0.000921941	1	1	1	0.020514	0.843909	0.000142343
ENSG00000198952	SMG5	-0.190486	-0.0278221	-0.148375	-0.122228	0.0844254	57.4711	0.0315795	0.797772	0.104364	1	1	1	0.016514	0.728585	0.0628084	-0.0338725	-0.0335912	0.147797	0.0267776	0.104806	113.546	0.873019	0.874283	0.367576	1	1	1	0.765488	0.76738	0.190763
ENSG00000087502	ERGIC2	-0.158532	0.0121502	-0.220447	-0.122276	0.120462	7.62653	0.0801312	0.914191	0.0114108	1	1	1	0.0466467	0.879567	0.00538098	0.0764416	0.420019	-0.0779184	0.139514	0.25489	32.3189	0.68629	0.000704176	0.67916	1	1	1	0.500349	0.000105044	0.492082
ENSG00000215375	MYL5	-0.144488	-0.0915028	-0.130956	-0.122316	0.027529	8.59432	0.114986	0.345152	0.158201	1	1	1	0.0700979	0.252856	0.100985	-0.177825	-0.437436	-0.046015	-0.220425	0.199157	8.81328	0.256895	0.000362208	0.821109	1	1	1	0.114546	4.96256e-05	0.685251
ENSG00000112280	COL9A1	-0.0772654	-0.177232	-0.112656	-0.122384	0.0506886	4.76442	0.434629	0.0473724	0.233233	1	1	1	0.334573	0.025897	0.158745	0.376254	0.27977	0.361674	0.339233	0.0520094	9.0561	0.00318766	0.0428075	0.00501947	1	1	1	0.000582419	0.0119585	0.000979536
ENSG00000226784	PGAM4	-0.113031	-0.0941537	-0.160079	-0.122421	0.0339509	0.14209	0.231481	0.329715	0.0768746	1	1	1	0.157353	0.239311	0.0445203	0.0423602	0.0686707	-0.0709719	0.013353	0.074203	0.044945	0.837877	0.721482	0.711413	1	1	1	0.709085	0.545008	0.531583
ENSG00000243667	WDR92	-0.146394	-0.0114459	-0.209425	-0.122422	0.101143	3.81238	0.109669	0.919401	0.0168745	1	1	1	0.0664413	0.8865	0.00826898	-0.421074	-0.278387	-0.434412	-0.377957	0.0864879	3.85011	0.000677434	0.0441442	0.000407864	1	1	1	0.000100496	0.0124045	5.66928e-05
ENSG00000132436	FIGNL1	-0.162994	-0.0280547	-0.176269	-0.122439	0.0820084	3.10654	0.0710665	0.795959	0.0487273	1	1	1	0.0407335	0.726405	0.0267288	-0.168612	0.228739	-0.336099	-0.0919909	0.29011	9.98678	0.289183	0.117924	0.0105429	1	1	1	0.134887	0.0412661	0.00230334
ENSG00000169509	CRCT1	-0.124992	-0.138315	-0.104058	-0.122455	0.0172687	0.241	0.180516	0.133414	0.275657	1	1	1	0.117631	0.0830734	0.193211	-0.0901349	-0.148601	0.0706462	-0.0560298	0.113533	0.00057	0.622097	0.364191	0.711818	1	1	1	0.426542	0.188334	0.533473
ENSG00000101224	CDC25B	-0.199761	-0.0396223	-0.128064	-0.122482	0.080215	32.3138	0.0233783	0.707551	0.168758	1	1	1	0.011855	0.621105	0.108808	-0.307384	-0.495734	-0.051805	-0.284974	0.222811	39.6576	0.0224073	2.85106e-05	0.797344	1	1	1	0.00554493	2.93071e-06	0.648123
ENSG00000180730	SHISA2	-0.181424	-0.04595	-0.140089	-0.122488	0.0694309	0.422036	0.0417957	0.659456	0.127871	1	1	1	0.0225296	0.566442	0.0791601	-0.345429	-0.216104	-0.225363	-0.262299	0.0721415	2.10334	0.00811074	0.146228	0.125045	1	1	1	0.00169998	0.0541932	0.0444393
ENSG00000139292	LGR5	-0.162428	-0.0868904	-0.11823	-0.122516	0.0379507	1.40073	0.0721721	0.373183	0.208269	1	1	1	0.0414465	0.277666	0.139002	-0.289053	-0.0514065	-0.144304	-0.161588	0.119762	13.1716	0.0346828	0.798946	0.382431	1	1	1	0.00931038	0.650652	0.201576
ENSG00000197140	ADAM32	-0.148141	-0.060498	-0.158985	-0.122541	0.054004	1.05858	0.104994	0.551115	0.0791707	1	1	1	0.063228	0.450188	0.0460157	-0.250117	-0.231833	-0.316034	-0.265995	0.0442889	2.60427	0.0794171	0.111636	0.0180046	1	1	1	0.0252471	0.0385249	0.00429306
ENSG00000097046	CDC7	-0.172751	-0.000767467	-0.194243	-0.122587	0.106045	6.2428	0.0540122	0.994666	0.0280175	1	1	1	0.0299653	0.992364	0.0144632	-0.112752	-0.000586029	-0.303141	-0.138826	0.152954	9.7732	0.518487	0.997808	0.0248727	1	1	1	0.319351	0.995884	0.0062696
ENSG00000235961	PNMA6C	-0.17736	-0.0296415	-0.160896	-0.122633	0.0809524	6.76663	0.0471913	0.783889	0.0752003	1	1	1	0.0257881	0.711599	0.0434302	-0.335935	-0.433005	-0.347773	-0.372238	0.0529578	22.2323	0.0105906	0.000430787	0.00758092	1	1	1	0.00231549	6.02888e-05	0.00157277
ENSG00000069482	GAL	-0.140432	-0.116976	-0.110566	-0.122658	0.0157228	0.93064	0.126824	0.213758	0.243198	1	1	1	0.0784213	0.14327	0.166663	-0.285122	-0.434094	-0.26393	-0.327715	0.0927338	0.279469	0.037952	0.000412963	0.0601492	1	1	1	0.0103618	5.7488e-05	0.0179998
ENSG00000135144	DTX1	-0.148682	-0.0675291	-0.151828	-0.12268	0.047788	26.5006	0.103551	0.501224	0.095567	1	1	1	0.062259	0.3992	0.056864	0.431271	0.128856	0.415752	0.325293	0.170296	34.2981	0.000460544	0.446696	0.000824352	1	1	1	6.50153e-05	0.254644	0.000125451
ENSG00000165617	DACT1	-0.172065	-0.00216625	-0.19387	-0.1227	0.104953	3.30131	0.0550818	0.985133	0.0283544	1	1	1	0.0306337	0.978449	0.0146565	-0.1782	-0.0107126	-0.399367	-0.196093	0.194944	6.90012	0.256394	0.962281	0.00147557	1	1	1	0.113771	0.924862	0.000242762
ENSG00000103932	RPAP1	-0.184928	-0.0332151	-0.150084	-0.122742	0.0794663	10.2011	0.037568	0.75676	0.0999294	1	1	1	0.0200102	0.67865	0.0598059	0.24489	0.386123	0.339006	0.32334	0.0719081	21.6873	0.087752	0.00231069	0.00972922	1	1	1	0.0285721	0.000403976	0.00209743
ENSG00000037241	RPL26L1	-0.174913	0.0081402	-0.201512	-0.122762	0.114142	14.9504	0.0507168	0.942963	0.022063	1	1	1	0.027939	0.919146	0.0111183	-0.178106	-0.18263	-0.247234	-0.202657	0.0386713	8.96431	0.256709	0.24123	0.0839592	1	1	1	0.113964	0.104921	0.0270379
ENSG00000137266	SLC22A23	-0.204511	-0.0173704	-0.146439	-0.122773	0.0957884	12.1044	0.019957	0.87587	0.109548	1	1	1	0.00995031	0.8285	0.0663578	-0.199015	0.00206282	-0.0694796	-0.0888108	0.101923	53.7184	0.191752	0.992419	0.717547	1	1	1	0.0767634	0.985511	0.54027
ENSG00000084092	NOA1	-0.176041	0.0149006	-0.207345	-0.122829	0.1203	8.09344	0.0490599	0.894042	0.0181234	1	1	1	0.0269291	0.852586	0.00894709	-0.103047	0.284763	-0.25068	-0.022988	0.276554	10.0452	0.562828	0.0382577	0.0785498	1	1	1	0.363032	0.0104626	0.0249096
ENSG00000099899	TRMT2A	-0.167232	-0.0659773	-0.135291	-0.122833	0.0517642	21.0879	0.0631688	0.511959	0.143256	1	1	1	0.0357113	0.410147	0.090099	-0.370253	-0.570464	-0.167487	-0.369401	0.20149	23.228	0.0038545	4.77147e-07	0.292551	1	0.0226196	1	0.000723499	3.30921e-08	0.137548
ENSG00000145982	FARS2	-0.172177	-0.0185866	-0.177788	-0.122851	0.0903389	5.69391	0.0549065	0.8671	0.0466045	1	1	1	0.0305235	0.816697	0.0254269	-0.0897328	0.00820441	-0.239873	-0.107134	0.124951	6.36409	0.624093	0.972018	0.0963993	1	1	1	0.428617	0.94242	0.0321033
ENSG00000198477	ZNF280B	-0.176064	-0.00258155	-0.189909	-0.122852	0.104387	2.12906	0.0490258	0.982251	0.0321536	1	1	1	0.0269089	0.974319	0.0168503	#N/A	#N/A	#N/A	#N/A	#N/A	#N/A	#N/A	#N/A	#N/A	#N/A	#N/A	#N/A	#N/A	#N/A	#N/A
ENSG00000138709	LARP1B	-0.178538	-0.000753015	-0.18929	-0.12286	0.105884	3.66757	0.0455752	0.994772	0.0327917	1	1	1	0.0248048	0.992508	0.017218	-0.342053	-0.147703	-0.485068	-0.324941	0.169332	17.9802	0.00892681	0.367953	4.72314e-05	1	1	1	0.00189948	0.191048	5.11545e-06
ENSG00000144589	STK11IP	-0.208756	-0.0237026	-0.13623	-0.122896	0.0932444	13.5366	0.0172665	0.828728	0.14014	1	1	1	0.00848211	0.767526	0.0878672	0.032677	0.0156118	0.067112	0.0384669	0.0262338	15.9348	0.878278	0.944108	0.728945	1	1	1	0.773539	0.890677	0.554193
ENSG00000111665	CDCA3	-0.188035	-0.0521817	-0.128544	-0.12292	0.068101	3.42191	0.0341046	0.612502	0.166973	1	1	1	0.0179844	0.51495	0.10748	0.162611	0.000632911	0.234459	0.132568	0.119773	2.98892	0.310248	0.997631	0.1065	1	1	1	0.149539	0.995554	0.0363197
ENSG00000117640	MTFR1L	-0.156084	-0.0331738	-0.17958	-0.122946	0.0786275	41.9392	0.0855327	0.757092	0.0441769	1	1	1	0.0501852	0.679027	0.0239613	-0.0019925	-0.29196	0.0592827	-0.0782232	0.18762	72.2437	0.992664	0.0324323	0.763704	1	1	1	0.986005	0.00859424	0.601423
ENSG00000183807	FAM162B	-0.156112	-0.0227928	-0.18997	-0.122958	0.0883821	4.47335	0.0854663	0.835573	0.0320928	1	1	1	0.0501431	0.776208	0.0168148	0.0492733	0.0535162	-0.042616	0.0200578	0.0543186	2.03026	0.807507	0.789395	0.836677	1	1	1	0.664258	0.637307	0.707407
ENSG00000163482	STK36	-0.200991	-0.0427776	-0.125155	-0.122975	0.0791292	17.6225	0.0224452	0.68352	0.179881	1	1	1	0.0113332	0.593562	0.11715	0.122738	-0.0716596	0.176934	0.0760041	0.13072	17.8228	0.4737	0.708141	0.259911	1	1	1	0.278085	0.527603	0.116403
ENSG00000106245	BUD31	-0.169885	0.00687907	-0.206287	-0.123098	0.114025	33.5551	0.0586127	0.952089	0.0187882	1	1	1	0.0328424	0.931639	0.00931072	-0.282958	-0.496226	-0.132302	-0.303829	0.182857	31.4384	0.0398443	2.78413e-05	0.432216	1	1	1	0.0109834	2.85503e-06	0.242053
ENSG00000177732	SOX12	-0.177051	-0.0555428	-0.136714	-0.123103	0.0618873	13.3337	0.0476247	0.587503	0.138558	1	1	1	0.0260516	0.488213	0.0867348	-0.0480309	-0.364604	0.152672	-0.0866542	0.260792	25.0336	0.813232	0.00459213	0.348245	1	1	1	0.672233	0.00088407	0.176378
ENSG00000132182	NUP210	-0.172091	-0.0689686	-0.128287	-0.123115	0.0517552	7.52671	0.0550419	0.491094	0.167934	1	1	1	0.0306084	0.389203	0.108189	-0.00820441	0.0807314	0.0600328	0.0441866	0.0465373	21.1723	0.972018	0.666639	0.760156	1	1	1	0.94242	0.476538	0.596822
ENSG00000118454	ANKRD13C	-0.176893	0.0100068	-0.202481	-0.123123	0.116001	9.67303	0.0478452	0.92956	0.0213675	1	1	1	0.0261871	0.900692	0.0107285	-0.287834	0.0472574	-0.482935	-0.24117	0.268159	28.3092	0.0356692	0.816679	5.21741e-05	1	1	1	0.00962591	0.677217	5.70557e-06
ENSG00000240720	LRRD1	-0.186337	-0.0425326	-0.140523	-0.123131	0.0734629	0.150697	0.0359733	0.685351	0.126539	1	1	1	0.0190683	0.595681	0.078226	-0.274262	-0.0329583	-0.424074	-0.243765	0.197333	26.8927	0.0483191	0.877026	0.000605533	1	1	1	0.0138216	0.771643	8.85362e-05
ENSG00000196503	ARL9	-0.155251	-0.0130036	-0.201377	-0.12321	0.0981889	2.50984	0.0874399	0.907859	0.0221633	1	1	1	0.0514382	0.871178	0.0111738	-0.11369	-0.160853	-0.289405	-0.187982	0.0909447	1.19202	0.513968	0.317064	0.0344083	1	1	1	0.315317	0.15405	0.00922106
ENSG00000126861	OMG	-0.158619	-0.037628	-0.173429	-0.123225	0.0744984	48.7372	0.0799424	0.722842	0.052956	1	1	1	0.0465256	0.638793	0.0293165	-0.231294	0.147187	-0.288162	-0.12409	0.236647	110.513	0.112721	0.370131	0.035404	1	1	1	0.0389914	0.192619	0.00954005
ENSG00000186952	TMEM232	-0.128495	-0.0160401	-0.225367	-0.123301	0.10476	1.00651	0.167156	0.885727	0.00951899	1	1	1	0.107613	0.841455	0.0044127	0.0948429	0.309494	-0.108603	0.0985779	0.209073	3.01981	0.600231	0.0212644	0.537293	1	1	1	0.402683	0.00521299	0.337596
ENSG00000267496	FAM215A	-0.155436	-0.0258956	-0.188696	-0.123343	0.0860145	0.254659	0.0870109	0.812144	0.0334057	1	1	1	0.0511574	0.746716	0.017577	-0.0265357	0.0474725	-0.160923	-0.0466619	0.105645	0.062395	0.902033	0.815686	0.316809	1	1	1	0.815258	0.67583	0.15387
ENSG00000153786	ZDHHC7	-0.193231	-0.00471512	-0.172415	-0.123454	0.103356	19.5414	0.0289403	0.967276	0.0545284	1	1	1	0.0149926	0.953113	0.0302906	0.0347632	0.185771	-0.0926629	0.0426238	0.139383	28.8493	0.869186	0.2315	0.610858	1	1	1	0.759505	0.0989772	0.413632
ENSG00000172331	BPGM	-0.12306	-0.00947289	-0.237913	-0.123482	0.114221	13.5269	0.188197	0.933415	0.00588288	1	1	1	0.123458	0.905965	0.00261146	-0.0268167	0.113549	-0.100727	-0.00466479	0.108842	18.4057	0.900939	0.514656	0.574112	1	1	1	0.813337	0.31592	0.373997
[truncated: 1,735,308 more chars]
