## Supplemental Table 4 for "A systems-based map of human brain cell-type enriched genes and malignancy-associated endothelial changes" (part 1 of 3)

### Sheet: Tab 1_OC-enriched
		Oligodendrocyte (OD) reference genes																		Microglial (MG) reference genes				Smooth muscle cell reference genes
		GTEX dataset									Mayo dataset									GTEx dataset
ENSGID	Gene symbol	MOG correlation coefficient	CNP correlation coefficient	MAG correlation coefficient	Mean	Std dev	Mean TPM	MOG p-value FDR	CNP p-value FDR	MAG p-value FDR	MOG correlation coefficient	CNP correlation coefficient	MAG correlation coefficient	Mean	Std dev	Mean TPM	MOG p-value FDR	CNP p-value FDR	MAG p-value FDR	C1QA correlation coefficient	AIF1 correlation coefficient	LAPTM5 correlation coefficient	Mean	FHL5 correlation coefficient	ACTA2 correlation coefficient	ACTG2 correlation coefficient	Mean
ENSG00000105695	MAG	0.938869	0.960013	1	0.966294	0.0310458	66.3588	6.28357e-71	3.28219e-84	0	0.975457	0.979372	1	0.984943	0.0131859	210.952	1.43784e-48	2.49008e-51	0	0.0938455	0.0888452	0.118864	0.100518	-0.174659	0.0143925	0.00551148	-0.0515849
ENSG00000173786	CNP	0.92858	1	0.960013	0.962864	0.0357953	144.718	3.84745e-66	0	3.28219e-84	0.975621	1	0.979372	0.984998	0.0131271	1080.73	1.21119e-48	0	2.49008e-51	0.0629642	0.0482751	0.0960163	0.0690852	-0.186294	0.00364794	-0.0126035	-0.0650833
ENSG00000204655	MOG	1	0.92858	0.938869	0.955816	0.0386086	67.7317	0	3.84745e-66	6.28357e-71	1	0.975621	0.975457	0.983693	0.0141227	245.275	0	1.21119e-48	1.43784e-48	0.0631224	0.0662836	0.0827997	0.0707352	-0.212408	-0.0273078	-0.0192726	-0.0863294
ENSG00000124920	MYRF	0.96599	0.938312	0.9513	0.951868	0.0138479	42.8881	2.48553e-89	1.18157e-70	5.32539e-78	0.969339	0.965495	0.961064	0.965299	0.00414082	276.959	5.02947e-45	3.58933e-43	2.1299e-41	0.0993659	0.0828498	0.102878	0.0950314	-0.167161	0.0168553	0.0203953	-0.0433036
ENSG00000103089	FA2H	0.93282	0.935664	0.957408	0.941964	0.0134502	17.6867	5.01243e-68	2.2668e-69	3.28071e-82	0.97745	0.96526	0.954548	0.965752	0.0114589	58.0937	6.93884e-50	4.55647e-43	4.79302e-39	0.0656156	0.0476954	0.07148	0.061597	-0.179206	0.0160232	0.0177681	-0.0484717
ENSG00000091513	TF	0.924886	0.928702	0.949633	0.934407	0.0133237	92.5536	1.40782e-64	3.42131e-66	5.73096e-77	0.97098	0.945851	0.960478	0.959103	0.0126208	591.313	7.5374e-46	2.5077e-36	3.43305e-41	0.152128	0.135926	0.17771	0.155255	-0.135015	0.0486203	0.0419924	-0.0148006
ENSG00000169562	GJB1	0.918118	0.919261	0.947333	0.928237	0.0165474	9.74096	6.7898e-62	2.4781e-62	1.49049e-75	0.967159	0.966667	0.970652	0.968159	0.00217262	30.5581	6.02772e-44	1.04209e-43	1.12275e-45	0.0392343	0.0596858	0.0691419	0.0560207	-0.15943	0.0668721	0.0269655	-0.0218642
ENSG00000123560	PLP1	0.946398	0.905788	0.927881	0.926689	0.0203311	432.186	5.12956e-75	1.41836e-57	7.72476e-66	0.948945	0.932208	0.930966	0.937373	0.010041	4788.47	3.11929e-37	6.29187e-33	1.16692e-32	0.0649435	0.0589909	0.0824074	0.0687806	-0.203581	-0.0855016	-0.0681557	-0.119079
ENSG00000065361	ERBB3	0.935482	0.921057	0.906081	0.920873	0.0147015	10.4442	2.74951e-69	4.9991e-63	1.14255e-57	0.958486	0.957009	0.933052	0.949516	0.0142769	92.661	2.0238e-40	6.62263e-40	4.11243e-33	0.0903601	0.0453452	0.09282	0.0761751	-0.121144	0.00851894	0.0148838	-0.0325804
ENSG00000169247	SH3TC2	0.958591	0.898539	0.90464	0.92059	0.0330509	1.69797	4.34857e-83	2.65434e-55	3.3285e-57	0.90715	0.882536	0.893858	0.894515	0.0123197	28.596	2.9866e-28	8.62006e-25	2.81154e-26	0.0348744	0.0220656	0.03928	0.0320733	-0.147618	-0.0188695	-0.0251598	-0.0638825
ENSG00000054690	PLEKHH1	0.948817	0.904787	0.900402	0.918002	0.0267766	41.284	1.87706e-76	2.98931e-57	7.23166e-56	0.94196	0.92909	0.939686	0.936912	0.00686839	273.175	2.83274e-35	2.96099e-32	1.06235e-34	0.0121593	0.016148	0.0324344	0.0202472	-0.173542	0.00512962	0.00138737	-0.0556748
ENSG00000179178	TMEM125	0.897461	0.925772	0.92789	0.917041	0.0169899	7.58835	5.61325e-55	6.12394e-65	7.69513e-66	0.962611	0.954876	0.96308	0.960189	0.00460745	21.3979	5.45379e-42	3.77758e-39	3.72439e-42	-0.0028432	0.0122779	0.0155912	0.00834199	-0.19397	0.0771756	0.062619	-0.0180586
ENSG00000171840	NINJ2	0.884392	0.924438	0.932258	0.913696	0.0256773	4.66425	2.66399e-51	2.175e-64	8.89359e-68	0.971964	0.969456	0.969456	0.970292	0.00144811	10.8326	2.14633e-46	4.46523e-45	4.46523e-45	0.176121	0.163224	0.204137	0.181161	-0.17157	0.0487664	0.0620454	-0.0202527
ENSG00000167755	KLK6	0.907368	0.888369	0.945027	0.913588	0.0288367	15.5464	4.28903e-58	2.22348e-52	3.18163e-74	0.970464	0.957993	0.967323	0.96526	0.00648622	49.2714	1.38802e-45	3.02265e-40	5.09472e-44	0.0842388	0.0824613	0.0926643	0.0864548	-0.172481	0.00701749	0.015719	-0.049915
ENSG00000158715	SLC45A3	0.933657	0.89114	0.913137	0.912645	0.0212625	5.47847	2.05129e-68	3.7953e-53	4.50492e-60	0.963783	0.942194	0.945734	0.95057	0.0115789	23.3046	2.11517e-42	2.48059e-35	2.70865e-36	0.144947	0.110498	0.142553	0.132666	-0.114087	0.0341458	0.0434118	-0.0121765
ENSG00000102934	PLLP	0.868585	0.932755	0.936353	0.912565	0.0381297	69.6646	2.08206e-47	5.37536e-68	1.04965e-69	0.937318	0.970019	0.939897	0.949078	0.018181	164.073	4.05169e-34	2.38867e-45	9.50766e-35	0.0672145	0.073514	0.0966855	0.079138	-0.104693	0.0619221	0.0055282	-0.0124143
ENSG00000197430	OPALIN	0.936938	0.904178	0.894866	0.911994	0.022098	48.8759	5.57405e-70	4.68951e-57	3.24491e-54	0.822832	0.864885	0.831153	0.839623	0.0222695	224.174	7.70501e-19	9.27725e-23	1.56353e-19	-0.0546141	-0.0356564	-0.0179431	-0.0360712	-0.24821	-0.0726484	-0.064011	-0.12829
ENSG00000164124	TMEM144	0.903918	0.915757	0.913483	0.911053	0.00628249	11.1268	5.6798e-57	5.11765e-61	3.40598e-60	0.92527	0.913244	0.936826	0.925113	0.0117917	220.174	1.82054e-31	3.00824e-29	5.36058e-34	0.149751	0.130739	0.165131	0.14854	-0.192682	-0.0269762	0.00149082	-0.0727224
ENSG00000086205	FOLH1	0.941607	0.882664	0.897379	0.907217	0.0306783	6.72426	2.48153e-72	7.56623e-51	5.93533e-55	0.964276	0.962963	0.956845	0.961361	0.00396595	34.2927	1.30302e-42	3.97588e-42	7.59358e-40	0.0014391	0.00997784	0.022916	0.0114443	-0.193517	-0.0254747	-0.0532999	-0.090764
ENSG00000136960	ENPP2	0.889003	0.8899	0.931826	0.903576	0.0244691	25.8535	1.49066e-52	8.39666e-53	1.41565e-67	0.892382	0.865495	0.89925	0.885709	0.0178396	200.554	4.46403e-26	8.00956e-23	4.81249e-27	0.137727	0.131769	0.164892	0.144796	-0.144634	-0.0132318	0.0280951	-0.0432568
ENSG00000166394	CYB5R2	0.892549	0.896477	0.915506	0.901511	0.0122784	5.58148	1.51483e-53	1.10246e-54	6.27495e-61	0.912166	0.944069	0.922316	0.926184	0.0162996	16.9904	4.5412e-29	7.82049e-36	6.85391e-31	0.0545882	0.0682429	0.0961348	0.0729886	-0.11596	0.0828665	0.0725998	0.0131689
ENSG00000213186	TRIM59	0.926982	0.889832	0.886423	0.901079	0.0224972	1.74492	1.90995e-65	8.75818e-53	7.52124e-52	0.939358	0.930755	0.94489	0.938334	0.00712289	21.8987	1.27717e-34	1.29668e-32	4.634e-36	0.0581327	0.0568975	0.0815842	0.0655381	-0.163313	6.69346e-05	-0.0166166	-0.0599542
ENSG00000129538	RNASE1	0.873547	0.903333	0.925123	0.900668	0.0258911	75.1803	1.42276e-48	8.67344e-57	1.12562e-64	0.942686	0.957267	0.941139	0.947031	0.0088983	126.991	1.87996e-35	5.45292e-40	4.56068e-35	0.154778	0.164507	0.170463	0.163249	-0.0627131	0.159692	0.0914982	0.0628257
ENSG00000180929	GPR62	0.882178	0.896884	0.915229	0.898097	0.0165586	3.92939	1.00768e-50	8.354e-55	7.92094e-61	0.967675	0.959119	0.946226	0.957673	0.0107972	14.6495	3.53566e-44	1.17236e-40	1.9756e-36	0.136825	0.0982373	0.130681	0.121914	-0.149193	0.0597909	0.0961229	0.00224035
ENSG00000019144	PHLDB1	0.907653	0.897605	0.888785	0.898014	0.00944073	32.0335	3.45037e-58	5.08521e-55	1.71035e-52	0.892077	0.88113	0.867206	0.880138	0.0124652	295.196	4.90914e-26	1.29607e-24	5.20749e-23	0.170569	0.140464	0.170321	0.160451	-0.0819188	0.0843178	0.0605151	0.0209714
ENSG00000172508	CARNS1	0.936471	0.878127	0.878271	0.897623	0.0336433	56.8971	9.21329e-70	1.0841e-49	9.96826e-50	0.963174	0.960314	0.962002	0.96183	0.00143764	224.123	3.58683e-42	3.97794e-41	9.17106e-42	-0.07542	-0.04587	-0.0480088	-0.056433	-0.194095	0.0194247	-0.0246259	-0.0664321
ENSG00000244274	DBNDD2	0.899218	0.89425	0.896689	0.896719	0.00248398	124.765	1.65536e-55	4.90047e-54	9.54622e-55	0.960502	0.961439	0.939944	0.953962	0.0121488	314.064	3.39415e-41	1.50781e-41	9.2988e-35	0.0709127	0.07136	0.0763633	0.0728786	-0.191508	0.0481245	0.084264	-0.0197063
ENSG00000164161	HHIP	0.885591	0.894979	0.903108	0.89456	0.00876602	2.54582	1.2629e-51	3.01269e-54	1.01933e-56	0.92166	0.937904	0.945195	0.93492	0.012048	65.9677	9.16789e-31	2.96279e-34	3.82745e-36	0.0858344	0.0559817	0.088302	0.076706	-0.144296	-0.0183051	-0.0019122	-0.0548377
ENSG00000126860	EVI2A	0.89226	0.887801	0.896555	0.892205	0.00437684	14.1003	1.83559e-53	3.17007e-52	1.04703e-54	0.957173	0.939569	0.942288	0.946343	0.00947693	77.4006	5.82407e-40	1.13524e-34	2.3822e-35	0.172358	0.128171	0.174216	0.158248	-0.13926	-0.0139543	0.0193822	-0.0446109
ENSG00000070214	SLC44A1	0.883838	0.895062	0.89085	0.889917	0.00566977	15.4854	3.73398e-51	2.84942e-54	4.58285e-53	0.938514	0.921613	0.920277	0.926801	0.0101655	247.497	2.0958e-34	9.36068e-31	1.64147e-30	0.18284	0.152844	0.201208	0.178964	-0.12844	0.027425	0.0712683	-0.00991569
ENSG00000148826	NKX6-2	0.908941	0.869114	0.887205	0.88842	0.0199413	27.4181	1.25898e-58	1.57262e-47	4.61695e-52	0.844655	0.841374	0.794116	0.826715	0.0282791	88.4503	9.78831e-21	1.96874e-20	1.06892e-16	0.101563	0.0403874	0.0726301	0.0715267	-0.080002	0.0463872	0.0546978	0.00702766
ENSG00000170775	GPR37	0.855084	0.889991	0.911064	0.88538	0.0282735	19.2532	1.89625e-44	7.92742e-53	2.36673e-59	0.83706	0.828786	0.868519	0.844788	0.0209634	105.53	4.80003e-20	2.47469e-19	3.75916e-23	0.171299	0.158249	0.187777	0.172442	-0.134573	0.0170242	0.0222847	-0.0317549
ENSG00000092529	CAPN3	0.91523	0.860855	0.876928	0.884338	0.0279345	26.4031	7.92094e-61	1.12148e-45	2.1458e-49	0.969995	0.962986	0.954688	0.962557	0.00766258	75.2215	2.38867e-45	3.94222e-42	4.29093e-39	0.0462687	0.0322869	0.0551178	0.0445578	-0.128016	0.0596222	0.094767	0.0087911
ENSG00000204278	TMEM235	0.913264	0.865097	0.873463	0.883942	0.0257361	12.6185	4.07261e-60	1.28693e-46	1.49038e-48	0.892358	0.897937	0.854571	0.881622	0.0235924	36.9861	4.49743e-26	7.47618e-27	1.0956e-21	-0.0332787	-0.0380722	-0.0260711	-0.032474	-0.188832	0.0216868	-0.0139361	-0.0603604
ENSG00000187775	DNAH17	0.895349	0.866934	0.88937	0.883885	0.0149806	0.967936	2.34578e-54	4.9561e-47	1.17791e-52	0.935232	0.918917	0.927965	0.927371	0.00817372	16.1854	1.32055e-33	2.9374e-30	5.0952e-32	0.145344	0.0975131	0.135696	0.126184	-0.0822915	0.0773429	0.0590152	0.0180222
ENSG00000013297	CLDN11	0.865365	0.870895	0.912079	0.88278	0.0255238	18.6719	1.12293e-46	6.05239e-48	1.03947e-59	0.968308	0.951547	0.958204	0.959353	0.00843905	199.436	1.74417e-44	4.64103e-38	2.56774e-40	0.226585	0.182104	0.213206	0.207298	-0.0336165	0.136378	0.132247	0.0783361
ENSG00000141540	TTYH2	0.868482	0.891874	0.881474	0.88061	0.0117203	31.4859	2.19537e-47	2.36256e-53	1.53035e-50	0.892639	0.87466	0.885982	0.884427	0.00908998	150.123	4.10739e-26	7.59459e-24	3.1632e-25	0.18788	0.108182	0.171799	0.155953	-0.0839482	0.0233526	0.0400894	-0.00683542
ENSG00000101049	SGK2	0.883883	0.875616	0.88054	0.880013	0.00415872	2.26484	3.63247e-51	4.49719e-49	2.65446e-50	0.898992	0.899836	0.935162	0.91133	0.0206433	8.41323	5.24133e-27	3.95978e-27	1.36757e-33	0.0934012	0.116784	0.131011	0.113732	-0.172608	-0.00359774	-0.0054993	-0.0605682
ENSG00000167123	CERCAM	0.923551	0.846121	0.867628	0.8791	0.0399698	123.035	4.99221e-64	1.23112e-42	3.44237e-47	0.877684	0.872363	0.836357	0.862135	0.0224819	472.803	3.35238e-24	1.38434e-23	5.54441e-20	-0.00168858	0.0297936	0.0365707	0.0215586	-0.191626	-0.0133139	-0.0379642	-0.0809681
ENSG00000154493	C10orf90	0.889532	0.87709	0.87001	0.878877	0.00988312	2.2381	1.06162e-52	1.96298e-49	9.75694e-48	0.94128	0.940928	0.919151	0.933787	0.0126756	13.2668	4.18171e-35	5.18253e-35	2.67003e-30	0.0543284	-0.00814021	0.0492201	0.0318027	-0.145109	-0.0595873	-0.0161778	-0.0736247
ENSG00000180739	S1PR5	0.909945	0.843651	0.881589	0.878395	0.033262	7.14494	5.72765e-59	3.71372e-42	1.43021e-50	0.936123	0.919151	0.900281	0.918519	0.0179291	28.757	7.94613e-34	2.67003e-30	3.40707e-27	0.0048345	0.020625	0.022382	0.0159472	-0.205539	-0.0308066	-0.0508209	-0.0957223
ENSG00000147488	ST18	0.925018	0.845783	0.851538	0.874113	0.0441787	3.06415	1.24201e-64	1.43312e-42	1.02303e-43	0.915752	0.895663	0.887342	0.899586	0.0146059	63.4618	1.09533e-29	1.56956e-26	2.12024e-25	-0.00857677	-0.0306645	-0.00984245	-0.0163612	-0.180433	-0.0428397	-0.0423469	-0.0885399
ENSG00000184144	CNTN2	0.870623	0.870631	0.87963	0.873628	0.00519765	47.3442	7.00056e-48	6.97892e-48	4.516e-50	0.948195	0.927168	0.942007	0.939123	0.0108058	442.133	5.15982e-37	7.33639e-32	2.76992e-35	0.0956314	0.0844138	0.0974554	0.0925002	-0.239949	-0.00947278	0.0505921	-0.0662764
ENSG00000186417	GLDN	0.887293	0.876984	0.856145	0.873474	0.0158677	6.68033	4.37025e-52	2.08183e-49	1.1377e-44	0.892335	0.88331	0.922152	0.899266	0.0203274	64.3314	4.52844e-26	6.87178e-25	7.38154e-31	0.0122384	0.052501	0.0751645	0.0466346	-0.202235	-0.0096766	0.010959	-0.0669842
ENSG00000196187	TMEM63A	0.915837	0.848028	0.851621	0.871829	0.0381547	12.8492	4.78954e-61	5.18575e-43	9.85307e-44	0.918729	0.885959	0.896296	0.900328	0.0167533	144.268	3.18e-30	3.18093e-25	1.27551e-26	0.120843	0.120647	0.123668	0.121719	-0.0792414	0.132868	0.0743774	0.0426681
ENSG00000162444	RBP7	0.879355	0.849488	0.876668	0.868503	0.0165227	4.62163	5.31466e-50	2.65003e-43	2.4825e-49	0.944726	0.958603	0.945452	0.949594	0.00781067	5.69852	5.16289e-36	1.83507e-40	3.2157e-36	0.110505	0.130226	0.154134	0.131622	-0.134481	0.00517375	-0.0167748	-0.048694
ENSG00000079435	LIPE	0.843765	0.876334	0.881194	0.867098	0.0203521	7.44418	3.53283e-42	3.00411e-49	1.81069e-50	0.924684	0.922714	0.911486	0.919628	0.00711949	35.9579	2.35663e-31	5.7372e-31	5.90286e-29	0.200865	0.159364	0.18351	0.181246	-0.160756	0.0580673	0.0719397	-0.0102496
ENSG00000188706	ZDHHC9	0.842892	0.871976	0.880628	0.865166	0.0197683	18.4956	5.18864e-42	3.36743e-48	2.52003e-50	0.946273	0.953	0.961721	0.953665	0.00774525	94.5766	1.92114e-36	1.56426e-38	1.20008e-41	0.207877	0.200912	0.237089	0.215293	-0.150471	0.052559	0.113649	0.00524584
ENSG00000140479	PCSK6	0.873502	0.853632	0.865302	0.864145	0.00998529	3.47316	1.45835e-48	3.80836e-44	1.15964e-46	0.924918	0.886123	0.906376	0.905806	0.0194039	57.1963	2.12734e-31	3.03629e-25	3.93869e-28	0.166778	0.179077	0.181174	0.175676	-0.177165	-0.00269412	0.0333008	-0.0488528
ENSG00000170537	TMC7	0.856291	0.858048	0.866846	0.860395	0.00565563	2.95658	1.06096e-44	4.5155e-45	5.18967e-47	0.927567	0.918261	0.929466	0.925098	0.00599665	18.9573	6.12829e-32	3.87242e-30	2.48e-32	0.113901	0.156775	0.155314	0.141997	-0.0810334	0.129007	0.0782018	0.0420585
ENSG00000100146	SOX10	0.826734	0.885239	0.868995	0.860322	0.0302011	29.567	4.33766e-39	1.57267e-51	1.67408e-47	0.902743	0.921191	0.876489	0.900141	0.0224645	58.3731	1.44898e-27	1.11585e-30	4.63797e-24	0.0757139	0.0254139	0.0829155	0.0613478	-0.115572	0.0151851	0.00806946	-0.0307725
ENSG00000172548	NIPAL4	0.888434	0.845339	0.8468	0.860191	0.0244698	1.34117	2.13508e-52	1.74948e-42	9.07283e-43	0.966573	0.957853	0.962424	0.962283	0.00436176	8.26545	1.10911e-43	3.40167e-40	6.41399e-42	-0.0368703	-0.033481	-0.0162697	-0.0288736	-0.153215	0.0219439	0.00666304	-0.0415359
ENSG00000183960	KCNH8	0.895683	0.836755	0.847913	0.860117	0.0313025	9.16705	1.87945e-54	7.34545e-41	5.46583e-43	0.84646	0.835724	0.871917	0.851367	0.0185888	44.0155	6.63257e-21	6.29985e-20	1.5542e-23	-0.0444354	0.00697033	-0.000950776	-0.0128053	-0.236854	-0.07692	-0.0623253	-0.125366
ENSG00000066322	ELOVL1	0.844724	0.868186	0.864076	0.858995	0.012529	29.0011	2.3024e-42	2.56666e-47	2.18061e-46	0.963713	0.95518	0.955931	0.958275	0.00472466	71.1011	2.1924e-42	2.94005e-39	1.58136e-39	0.194634	0.140884	0.184089	0.173202	-0.0024918	0.140342	0.118216	0.0853556
ENSG00000124251	TP53TG5	0.899164	0.838558	0.836464	0.858062	0.0356107	3.42892	1.71542e-55	3.4129e-41	8.31125e-41	0.921847	0.924613	0.911111	0.91919	0.00713233	5.68676	8.46227e-31	2.423e-31	6.79281e-29	0.023847	0.0154345	0.0260574	0.0217796	-0.211136	-0.00869694	0.0052696	-0.0715212
ENSG00000146592	CREB5	0.869838	0.842756	0.858961	0.857185	0.0136281	4.0364	1.06625e-47	5.5084e-42	2.88724e-45	0.912611	0.908228	0.925035	0.915291	0.0087183	56.2618	3.82919e-29	2.00999e-28	2.01356e-31	0.183264	0.152879	0.207473	0.181206	-0.108784	-0.00470064	0.0388466	-0.0248794
ENSG00000175785	PRIMA1	0.882193	0.829464	0.852694	0.854783	0.0264264	4.00248	9.99717e-51	1.467e-39	5.95379e-44	0.886304	0.871923	0.867973	0.8754	0.00964754	16.2942	2.87229e-25	1.553e-23	4.30385e-23	0.230485	0.150667	0.190381	0.190511	-0.095213	0.0167565	0.0791839	0.000242445
ENSG00000197892	KIF13B	0.861076	0.865675	0.836724	0.854492	0.0155578	8.73897	1.00466e-45	9.54342e-47	7.43968e-41	0.88978	0.88706	0.849555	0.875465	0.0224801	76.7928	1.01174e-25	2.30624e-25	3.37857e-21	0.165712	0.119553	0.17656	0.153942	-0.0234621	0.118277	0.0793102	0.0580416
ENSG00000176912	C18orf56	0.869104	0.849249	0.844511	0.854288	0.0130477	3.1274	1.58005e-47	2.96022e-43	2.53128e-42	0.890155	0.909728	0.892405	0.897429	0.0107103	3.90536	8.99207e-26	1.14182e-28	4.43088e-26	0.0397667	0.0426784	0.0668844	0.0497765	-0.216824	-0.0896193	-0.00504596	-0.10383
ENSG00000136541	ERMN	0.904746	0.835577	0.822509	0.854277	0.0441929	48.3122	3.07741e-57	1.20425e-40	2.25134e-38	0.930872	0.928669	0.897679	0.919073	0.0185604	490.722	1.22522e-32	3.66127e-32	8.14038e-27	-0.0723031	-0.0821745	-0.0614491	-0.0719755	-0.193275	-0.126464	-0.137762	-0.1525
ENSG00000152689	RASGRP3	0.891224	0.830308	0.833634	0.851722	0.0342501	3.22596	3.5973e-53	1.04773e-39	2.69967e-40	0.92466	0.908415	0.879887	0.904321	0.0226654	37.2659	2.37999e-31	1.87524e-28	1.82791e-24	0.00776897	0.00424731	0.0318502	0.0146222	-0.0790588	0.0241771	0.00883082	-0.0153503
ENSG00000162949	CAPN13	0.857517	0.841641	0.85384	0.850999	0.00831035	0.438725	5.85585e-45	8.99723e-42	3.44773e-44	0.937365	0.93324	0.928551	0.933052	0.00440993	2.38755	3.97657e-34	3.72952e-33	3.8861e-32	0.0448705	0.00954579	0.0495803	0.0346655	-0.163777	-0.017835	0.0612361	-0.0401252
ENSG00000174607	UGT8	0.838269	0.846229	0.867157	0.850552	0.0149214	12.1752	3.85709e-41	1.17316e-42	4.41129e-47	0.898429	0.878317	0.886545	0.887764	0.0101115	125.876	6.32988e-27	2.82409e-24	2.68198e-25	0.0699086	0.0637279	0.0734638	0.0690334	-0.146543	0.0119661	0.0290466	-0.0351766
ENSG00000114541	FRMD4B	0.876936	0.830263	0.838988	0.848729	0.0248144	3.1424	2.13636e-49	1.06581e-39	2.83642e-41	0.943132	0.924168	0.921238	0.929512	0.0118853	39.0416	1.42983e-35	2.97961e-31	1.09296e-30	0.121286	0.107929	0.134342	0.121186	-0.0371609	0.0906918	0.0619694	0.0385001
ENSG00000138152	BTBD16	0.866971	0.834615	0.843332	0.848306	0.0167417	0.593603	4.86451e-47	1.79981e-40	4.27679e-42	0.885302	0.920323	0.893061	0.899562	0.0183934	2.20055	3.84681e-25	1.60811e-30	3.58963e-26	0.0155958	0.0258535	0.0265761	0.0226751	-0.161154	0.00569248	-0.0097816	-0.0550811
ENSG00000150656	CNDP1	0.834227	0.823447	0.886506	0.84806	0.0337287	19.2552	2.11107e-40	1.56632e-38	7.15137e-52	0.832794	0.822293	0.866854	0.840647	0.0232956	122.156	1.132e-19	8.52495e-19	5.68784e-23	0.108487	0.12718	0.143947	0.126538	-0.151702	-0.00782069	0.016577	-0.0476487
ENSG00000107331	ABCA2	0.850554	0.850032	0.843352	0.847979	0.00401604	114.643	1.62005e-43	2.06035e-43	4.24e-42	0.923277	0.893155	0.895124	0.903852	0.0168513	855.934	4.42132e-31	3.49179e-26	1.86535e-26	0.12223	0.134577	0.140528	0.132445	-0.221011	0.0418798	0.059607	-0.0398413
ENSG00000176381	PRR18	0.839595	0.858178	0.835956	0.844576	0.0119189	15.9279	2.18709e-41	4.23757e-45	1.02904e-40	0.932396	0.949625	0.940811	0.940944	0.0086154	74.2017	5.72646e-33	1.94149e-37	5.54408e-35	0.0244539	-0.0180967	0.0229829	0.00978005	-0.114119	-0.0124513	-0.0203299	-0.0489667
ENSG00000141934	PPAP2C	0.832676	0.83596	0.863634	0.84409	0.0170051	11.0513	4.00101e-40	1.0275e-40	2.73249e-46	0.914346	0.909447	0.885396	0.903063	0.0154948	29.6311	1.94168e-29	1.27313e-28	3.74732e-25	0.172388	0.0996109	0.142081	0.138027	-0.00326458	0.125504	0.119466	0.0805685
ENSG00000135636	DYSF	0.858328	0.841374	0.832179	0.84396	0.0132653	6.7852	3.94165e-45	1.01098e-41	4.90549e-40	0.911346	0.888162	0.859447	0.886318	0.0259985	59.5704	6.23579e-29	1.66102e-25	3.502e-22	0.144465	0.0800097	0.116022	0.113499	-0.119708	0.0684254	0.0541669	0.000961465
ENSG00000126822	PLEKHG3	0.847992	0.844737	0.838907	0.843879	0.00460299	14.0405	5.27144e-43	2.29049e-42	2.93752e-41	0.903188	0.910009	0.913947	0.909048	0.00544375	111.236	1.24496e-27	1.0258e-28	2.27048e-29	0.161971	0.167347	0.170764	0.166694	0.0051494	0.194702	0.138756	0.112869
ENSG00000176720	BOK	0.843414	0.846263	0.839867	0.843181	0.00320405	26.6801	4.12566e-42	1.1561e-42	1.94603e-41	0.865682	0.852485	0.812236	0.843468	0.0278405	103.576	7.64074e-23	1.75767e-21	5.23073e-18	0.0505859	-0.0333548	0.00410432	0.00711181	-0.136276	0.0259296	0.0602657	-0.0166936
ENSG00000073417	PDE8A	0.880807	0.819509	0.826036	0.842117	0.0336649	16.7094	2.26602e-50	7.04432e-38	5.71895e-39	0.92384	0.925504	0.90647	0.918604	0.0105419	57.5804	3.45463e-31	1.6302e-31	3.80829e-28	0.0583688	0.0465913	0.100999	0.0686529	-0.0799842	0.0329913	0.0453728	-0.000540009
ENSG00000099282	TSPAN15	0.818048	0.858694	0.839327	0.83869	0.0203305	13.6729	1.22281e-37	3.29098e-45	2.45206e-41	0.939944	0.949625	0.937342	0.942303	0.00647266	33.2696	9.2988e-35	1.94149e-37	4.00753e-34	0.0931092	0.0478142	0.119007	0.0866434	-0.121607	0.0190383	0.0311749	-0.0237978
ENSG00000188153	COL4A5	0.854705	0.826362	0.832763	0.837943	0.0148648	6.7896	2.27558e-44	5.02904e-39	3.86506e-40	0.943999	0.947468	0.941749	0.944405	0.00288139	74.283	8.16484e-36	8.61776e-37	3.18523e-35	0.117367	0.0836333	0.130885	0.110628	-0.0205702	0.0984683	0.053849	0.0439157
ENSG00000139629	GALNT6	0.844406	0.83608	0.825181	0.835222	0.00964115	1.94382	2.6549e-42	9.76502e-41	7.99763e-39	0.903188	0.893647	0.89428	0.897039	0.00533493	15.3584	1.24496e-27	3.01072e-26	2.45542e-26	0.160969	0.170729	0.203977	0.178558	-0.167403	-0.0191235	-0.0052559	-0.0639276
ENSG00000136867	SLC31A2	0.804667	0.830711	0.869765	0.835048	0.0327652	1.94695	1.51382e-35	8.91681e-40	1.1094e-47	0.934904	0.925059	0.942827	0.934263	0.00890151	25.6441	1.56992e-33	1.99747e-31	1.72785e-35	0.161805	0.121439	0.153203	0.145483	-0.12427	0.0316905	0.0799263	-0.00421784
ENSG00000080822	CLDND1	0.861651	0.819508	0.817943	0.833034	0.0247958	79.5176	7.52183e-46	7.04681e-38	1.27165e-37	0.921542	0.915635	0.88556	0.907579	0.0192965	665.987	9.63396e-31	1.14789e-29	3.57405e-25	0.177615	0.103164	0.165671	0.148817	-0.0970688	-0.054859	-0.0264772	-0.0594683
ENSG00000176890	TYMS	0.824968	0.831084	0.840575	0.832209	0.00786445	2.83577	8.69627e-39	7.66458e-40	1.43075e-41	0.865752	0.861017	0.893507	0.873426	0.0175513	7.50769	7.51009e-23	2.39636e-22	3.14597e-26	0.146372	0.20107	0.180833	0.176092	-0.129429	0.0950272	0.0658196	0.0104728
ENSG00000187764	SEMA4D	0.833417	0.825153	0.830246	0.829605	0.00416929	14.9335	2.95003e-40	8.08606e-39	1.07316e-39	0.942241	0.927239	0.923933	0.931138	0.00975672	164.544	2.42569e-35	7.08888e-32	3.32191e-31	0.0213751	0.0188224	0.0467678	0.0289884	-0.211558	-0.0677077	0.00286984	-0.0921321
ENSG00000259120	SMIM6	0.827052	0.814509	0.841991	0.827851	0.0137583	0.856892	3.82912e-39	4.53793e-37	7.71292e-42	0.907267	0.902696	0.883943	0.897968	0.0123597	1.90743	2.85744e-28	1.47159e-27	5.73512e-25	0.0835419	0.102323	0.119813	0.101893	-0.108038	0.00951079	-0.0161343	-0.0382207
ENSG00000012124	CD22	0.887116	0.797604	0.796413	0.827044	0.0520271	16.2576	4.87838e-52	1.6556e-34	2.45045e-34	0.874824	0.859822	0.826184	0.85361	0.0249081	59.4676	7.26908e-24	3.19917e-22	4.09326e-19	0.0382972	-0.0234743	-0.00033011	0.00483095	-0.138739	-0.0420197	0.000880801	-0.0599592
ENSG00000122367	LDB3	0.852782	0.808311	0.814796	0.825296	0.0240232	5.92491	5.70915e-44	4.23043e-36	4.08501e-37	0.957431	0.949719	0.959564	0.955571	0.0051794	33.6209	4.75056e-40	1.83083e-37	7.96369e-41	0.0480088	0.0484028	0.0625047	0.0529721	-0.123292	0.0779376	0.114057	0.0229008
ENSG00000154864	PIEZO2	0.8654	0.806355	0.80045	0.824068	0.0359156	1.40102	1.10297e-46	8.40562e-36	6.37783e-35	0.875574	0.830638	0.828411	0.844874	0.0266104	29.8595	5.93421e-24	1.728e-19	2.66364e-19	0.0469897	0.00672694	0.0413657	0.0316941	-0.145053	-0.0340819	-0.0227426	-0.0672927
ENSG00000108387	SEPT4	0.854997	0.820876	0.79475	0.823541	0.0302117	197.941	1.97718e-44	4.19733e-38	4.22948e-34	0.819714	0.835865	0.777965	0.811181	0.029878	660.895	1.36718e-18	6.12179e-20	1.23018e-15	-0.0373815	-0.0796933	-0.0479024	-0.0549924	-0.179353	-0.0430587	-0.0211727	-0.0811947
ENSG00000179104	TMTC2	0.819671	0.81358	0.824841	0.819364	0.00563633	5.76884	6.63368e-38	6.37394e-37	9.13931e-39	0.869667	0.863901	0.888678	0.874082	0.0129652	57.0379	2.80322e-23	1.18653e-22	1.42204e-25	0.0960436	0.114472	0.14155	0.117355	-0.124174	0.0107126	0.0753884	-0.0126912
ENSG00000128242	GAL3ST1	0.810273	0.823101	0.822056	0.818477	0.00712376	5.89423	2.10207e-36	1.78932e-38	2.67426e-38	0.92745	0.945523	0.908439	0.927137	0.0185439	12.6184	6.45933e-32	3.12294e-36	1.85926e-28	-0.0208379	-0.0156155	-0.00251613	-0.0129899	-0.163688	0.0384007	0.0268819	-0.032802
ENSG00000065809	FAM107B	0.853582	0.797797	0.803529	0.818303	0.0306868	11.7264	3.89979e-44	1.55262e-34	2.23604e-35	0.933568	0.923887	0.889967	0.915807	0.0228956	151.804	3.16525e-33	3.38165e-31	9.55963e-26	0.131355	0.0631438	0.110045	0.101515	0.0128743	0.0410447	0.0423257	0.0320815
ENSG00000092421	SEMA6A	0.793865	0.827838	0.827032	0.816245	0.0193859	8.17089	5.64999e-34	2.81417e-39	3.85997e-39	0.907501	0.902977	0.91301	0.907829	0.00502445	81.8756	2.62992e-28	1.34424e-27	3.30378e-29	0.18838	0.176012	0.219444	0.194612	-0.121606	0.0433295	0.0718498	-0.00214236
ENSG00000138316	ADAMTS14	0.830412	0.797989	0.816395	0.814932	0.016261	2.66557	1.00565e-39	1.45585e-34	2.2662e-37	0.84864	0.86458	0.857009	0.856743	0.00797332	10.2124	4.12719e-21	1.001e-22	6.21125e-22	0.104981	0.0929266	0.135137	0.111015	-0.0545973	0.073447	0.024187	0.0143456
ENSG00000197993	KEL	0.862218	0.790113	0.791588	0.81464	0.0412107	1.27369	5.62632e-46	1.8895e-33	1.17926e-33	0.834318	0.810642	0.790905	0.811955	0.0217363	3.7091	8.35602e-20	6.90311e-18	1.76532e-16	-0.000505053	-0.0150482	-0.00430208	-0.00661843	-0.149552	-0.0222391	-0.0197473	-0.0638461
ENSG00000128283	CDC42EP1	0.793406	0.812257	0.83778	0.814481	0.0222702	26.9993	6.55172e-34	1.03174e-36	4.74965e-41	0.934013	0.946859	0.91294	0.931271	0.0171252	59.4511	2.51117e-33	1.28659e-36	3.40097e-29	0.254008	0.201068	0.246551	0.233875	0.00148169	0.160389	0.141307	0.101059
ENSG00000108381	ASPA	0.871428	0.788838	0.78068	0.813649	0.0502041	11.4454	4.52384e-48	2.83151e-33	3.55291e-32	0.913666	0.910033	0.88113	0.90161	0.0178288	93.7711	2.54641e-29	1.01693e-28	1.29607e-24	-0.00651091	-0.0318594	-0.00142236	-0.0132642	-0.0941131	-0.0101223	-0.0269899	-0.0437418
ENSG00000150867	PIP4K2A	0.850929	0.791224	0.795818	0.812657	0.0332241	47.063	1.3621e-43	1.32409e-33	2.9842e-34	0.90797	0.903915	0.871777	0.894554	0.0198294	369.257	2.22269e-28	9.58382e-28	1.61108e-23	0.202908	0.128957	0.17187	0.167912	-0.132342	-0.0664905	-0.0122886	-0.0703737
ENSG00000075651	PLD1	0.813732	0.789892	0.831722	0.811782	0.0209832	2.5005	6.03464e-37	2.02663e-33	5.91409e-40	0.900961	0.864346	0.886545	0.883951	0.0184449	27.077	2.68606e-27	1.0622e-22	2.68198e-25	0.127964	0.131077	0.145989	0.13501	-0.023666	0.158168	0.159844	0.0981153
ENSG00000114993	RTKN	0.809125	0.827846	0.797565	0.811512	0.0152811	19.6825	3.16472e-36	2.80473e-39	1.67644e-34	0.9124	0.916831	0.880333	0.903188	0.0199167	73.1443	4.15661e-29	7.03585e-30	1.61564e-24	0.185126	0.0550737	0.14677	0.12899	-0.0414691	0.00527263	0.0124423	-0.00791807
ENSG00000016602	CLCA4	0.854841	0.795323	0.782475	0.810879	0.0386096	2.06311	2.1303e-44	3.50707e-34	2.05785e-32	0.92248	0.907314	0.877895	0.902563	0.022669	10.595	6.38435e-31	2.81463e-28	3.16596e-24	0.0443244	0.0200644	0.0336362	0.032675	-0.0501478	0.083361	0.03738	0.0235311
ENSG00000173253	DMRT2	0.855197	0.779969	0.795113	0.810093	0.0397882	0.789284	1.79811e-44	4.40881e-32	3.757e-34	0.954782	0.954102	0.967323	0.958736	0.00744457	2.70899	3.99521e-39	6.79861e-39	5.09472e-44	0.0291089	0.0412302	0.0466397	0.038993	-0.120252	0.0360047	-0.0144883	-0.032912
ENSG00000071991	CDH19	0.828611	0.78613	0.814789	0.809843	0.0216684	1.24391	2.0688e-39	6.63827e-33	4.09566e-37	0.907407	0.900492	0.905649	0.904516	0.0035941	19.2845	2.72329e-28	3.16401e-27	5.12184e-28	0.228454	0.164731	0.227507	0.206897	-0.0637903	0.0184694	0.11595	0.0235431
ENSG00000166923	GREM1	0.82519	0.787047	0.812771	0.808336	0.0194543	3.74257	7.96967e-39	4.97393e-33	8.56557e-37	0.850914	0.844796	0.856657	0.850789	0.0059316	38.7647	2.4911e-21	9.49976e-21	6.72578e-22	-0.0252602	-0.0242668	-0.0238302	-0.0244524	-0.201545	-0.036706	0.00438727	-0.0779544
ENSG00000049089	COL9A2	0.819397	0.803012	0.799558	0.807323	0.0105985	31.8878	7.34526e-38	2.67521e-35	8.60842e-35	0.84714	0.873371	0.814674	0.845062	0.0294035	69.6577	5.7385e-21	1.06446e-23	3.39709e-18	-0.101546	-0.0807811	-0.0441891	-0.0755054	-0.149969	-0.00331783	-0.08904	-0.0807755
ENSG00000139737	SLAIN1	0.797835	0.805248	0.814525	0.805869	0.00836235	29.3093	1.53305e-34	1.23753e-35	4.51254e-37	0.951383	0.954032	0.933263	0.946226	0.0113041	164.676	5.24528e-38	7.15469e-39	3.69042e-33	0.176878	0.101042	0.174434	0.150785	-0.130311	-0.0608574	0.061212	-0.0433189
ENSG00000198597	ZNF536	0.821513	0.803418	0.792636	0.805856	0.0145922	5.11347	3.28707e-38	2.32335e-35	8.40291e-34	0.92895	0.918753	0.94135	0.929684	0.0113165	44.0328	3.16924e-32	3.15032e-30	4.02735e-35	0.0043827	0.0569857	0.0184983	0.0266222	-0.281821	-0.00770661	-0.0267572	-0.105428
ENSG00000167641	PPP1R14A	0.797239	0.792815	0.823849	0.804634	0.0167866	29.7529	1.86775e-34	7.93519e-34	1.34196e-38	0.871097	0.878411	0.834599	0.861369	0.02347	48.9974	1.93135e-23	2.7544e-24	7.89938e-20	0.0846815	0.086647	0.0913523	0.0875603	0.0299289	0.228004	0.146407	0.13478
ENSG00000137221	TJAP1	0.829046	0.78846	0.785583	0.80103	0.0243054	17.7847	1.73766e-39	3.19092e-33	7.872e-33	0.872691	0.853516	0.832888	0.853032	0.019906	60.058	1.26987e-23	1.39706e-21	1.11162e-19	0.108445	0.0269018	0.0649725	0.0667731	-0.0720569	0.0733971	0.144242	0.0485274
ENSG00000158315	RHBDL2	0.802782	0.796923	0.793581	0.797762	0.0046574	2.03801	2.89093e-35	2.07218e-34	6.19505e-34	0.869902	0.889287	0.847164	0.868784	0.0210841	7.85843	2.6382e-23	1.17742e-25	5.70814e-21	0.0837399	-0.00900882	0.0667294	0.0471535	-0.0731795	0.00903011	0.0513064	-0.004281
ENSG00000132702	HAPLN2	0.817304	0.777225	0.790716	0.795082	0.0203925	51.6124	1.61539e-37	1.0003e-31	1.55844e-33	0.842124	0.836029	0.816878	0.831677	0.0131738	109.497	1.68255e-20	5.9173e-20	2.28747e-18	0.124232	0.0138661	0.0746107	0.0709029	-0.0550369	0.0702554	0.0746991	0.0299725
ENSG00000151552	QDPR	0.807274	0.770817	0.806435	0.794842	0.0208106	150.383	6.08723e-36	6.51735e-31	8.1717e-36	0.776465	0.777684	0.737506	0.763885	0.0228531	438.446	1.52782e-15	1.28106e-15	2.51415e-13	0.102733	0.13619	0.125861	0.121595	-0.184838	0.0443155	0.0715848	-0.0229792
ENSG00000139438	FAM222A	0.785111	0.790614	0.803874	0.7932	0.00964488	9.65049	9.10401e-33	1.6108e-33	1.98894e-35	0.886639	0.877286	0.85872	0.874215	0.0142103	28.8079	2.61079e-25	3.73026e-24	4.16176e-22	0.0490797	0.00411495	0.0305404	0.0279117	-0.138647	0.0292336	0.0777948	-0.0105396
ENSG00000205116	TMEM88B	0.785985	0.779913	0.809242	0.791713	0.0154807	6.20119	6.94309e-33	4.48276e-32	3.03578e-36	0.935138	0.927567	0.906353	0.923019	0.014922	10.5992	1.38224e-33	6.12829e-32	3.97197e-28	0.11402	0.0856733	0.0827434	0.0941456	-0.090704	0.0873618	0.0747372	0.0237984
ENSG00000135362	PRR5L	0.804774	0.783044	0.784636	0.790818	0.0121127	1.75662	1.4588e-35	1.72784e-32	1.05504e-32	0.912611	0.903282	0.898453	0.904782	0.00719747	13.9468	3.82919e-29	1.20294e-27	6.28483e-27	0.204436	0.19457	0.206435	0.201814	0.0166287	0.161092	0.0930884	0.0902698
ENSG00000154642	C21orf91	0.802153	0.784548	0.780887	0.789196	0.0113693	2.92245	3.57991e-35	1.08428e-32	3.33443e-32	0.942921	0.937764	0.931786	0.93749	0.00557231	49.139	1.63079e-35	3.18523e-34	7.77109e-33	0.152436	0.0867201	0.123831	0.120996	0.000657177	0.0612118	0.0319158	0.0312616
ENSG00000033327	GAB2	0.823355	0.784252	0.757856	0.788488	0.0329545	20.3693	1.62237e-38	1.18777e-32	2.43267e-29	0.817698	0.82384	0.761767	0.801102	0.0342026	155.41	1.97535e-18	6.37488e-19	1.17667e-14	0.0898618	0.0726991	0.109154	0.0905717	-0.20147	-0.0464073	0.0115608	-0.0787721
ENSG00000011426	ANLN	0.843878	0.758774	0.758833	0.787161	0.0491177	14.504	3.36333e-42	1.89727e-29	1.86719e-29	0.907923	0.873465	0.849906	0.877098	0.0291786	197.703	2.25873e-28	1.03864e-23	3.12668e-21	0.103714	0.0456328	0.0916824	0.080343	-0.0879066	-0.0745759	-0.0867126	-0.083065
ENSG00000117266	CDK18	0.82971	0.763229	0.767908	0.786949	0.0371058	39.3299	1.32904e-39	5.59556e-30	1.50124e-30	0.88692	0.855345	0.827239	0.856501	0.0298574	164.665	2.4045e-25	9.15936e-22	3.34157e-19	0.0580962	0.0464862	0.0690888	0.0578904	-0.138616	0.0176358	0.0746612	-0.0154395
ENSG00000154678	PDE1C	0.78327	0.792632	0.784528	0.78681	0.00508116	5.68368	1.61032e-32	8.41114e-34	1.0905e-32	0.909728	0.893741	0.903493	0.902321	0.00805762	90.5696	1.14182e-28	2.92135e-26	1.11291e-27	0.0406171	0.0875384	0.0914175	0.073191	-0.259221	-0.0179065	0.0253896	-0.0839127
ENSG00000065675	PRKCQ	0.792559	0.779261	0.788136	0.786652	0.00677218	3.81278	8.6122e-34	5.45261e-32	3.53256e-33	0.921027	0.92166	0.947398	0.930028	0.0150461	10.7856	1.20064e-30	9.16789e-31	8.96917e-37	-0.051281	0.0275406	0.0105453	-0.00439841	-0.261339	0.0150816	0.0214374	-0.0749399
ENSG00000168297	PXK	0.815091	0.762464	0.778982	0.785512	0.0269143	21.9725	3.66682e-37	6.91704e-30	5.92848e-32	0.823113	0.776348	0.834529	0.81133	0.0308283	108.276	7.3023e-19	1.55347e-15	8.01462e-20	0.0848094	0.101027	0.093362	0.0930661	-0.207238	-0.0128332	0.0495357	-0.0568451
ENSG00000165959	CLMN	0.811472	0.760548	0.781704	0.784575	0.025583	5.96356	1.36935e-36	1.17033e-29	2.59928e-32	0.853165	0.819902	0.834482	0.835849	0.0166736	89.148	1.51155e-21	1.32127e-18	8.09327e-20	0.264586	0.167213	0.239751	0.22385	0.00234119	0.0680132	0.141535	0.0706298
ENSG00000035664	DAPK2	0.801427	0.784026	0.765921	0.783791	0.0177543	2.98096	4.58218e-35	1.2742e-32	2.63954e-30	0.893436	0.881224	0.854524	0.876395	0.0199005	14.4996	3.21386e-26	1.26407e-24	1.1071e-21	-0.082532	-0.112712	-0.0479375	-0.0810605	-0.120922	0.0145948	0.0257349	-0.0268641
ENSG00000081479	LRP2	0.830206	0.762109	0.757658	0.783325	0.0406618	1.79913	1.09065e-39	7.62465e-30	2.56542e-29	0.832443	0.79053	0.817722	0.813565	0.0212634	55.6557	1.21135e-19	1.87375e-16	1.96694e-18	0.126795	0.0424997	0.085401	0.0848987	-0.0873983	-0.00588264	-0.00228643	-0.0318558
ENSG00000176658	MYO1D	0.764351	0.785392	0.799587	0.78311	0.0177286	4.94965	4.09492e-30	8.34635e-33	8.52669e-35	0.902883	0.871871	0.890131	0.888295	0.0155877	33.1745	1.38879e-27	1.5724e-23	9.05806e-26	0.177393	0.156403	0.181102	0.171633	-0.000202325	0.244811	0.273331	0.172647
ENSG00000095383	TBC1D2	0.813558	0.760528	0.773762	0.782616	0.0276014	8.03483	6.42466e-37	1.17692e-29	2.78171e-31	0.758158	0.754055	0.746976	0.753063	0.00565638	12.0392	1.89584e-14	3.2312e-14	7.92167e-14	0.123152	0.0857888	0.11071	0.10655	-0.0651349	0.130618	0.121327	0.06227
ENSG00000168754	FAM178B	0.767481	0.787156	0.785166	0.779934	0.0108307	1.59767	1.69623e-30	4.80938e-33	8.95e-33	0.863713	0.886873	0.861181	0.870589	0.0141589	4.81849	1.24272e-22	2.43898e-25	2.30338e-22	0.147845	0.100481	0.122368	0.123565	-0.142563	0.0144641	0.058074	-0.0233416
ENSG00000057704	TMCC3	0.781245	0.764577	0.780426	0.775416	0.00939589	3.9175	2.99063e-32	3.8478e-30	3.84057e-32	0.910127	0.876582	0.871613	0.886107	0.0209493	37.7405	9.84192e-29	4.52658e-24	1.68228e-23	0.306183	0.271513	0.323927	0.300541	0.0760103	0.105229	0.00310029	0.0614464
ENSG00000183760	PAPL	0.78918	0.727552	0.804916	0.773883	0.0408875	1.08107	2.54002e-33	4.99536e-26	1.39006e-35	0.774965	0.751547	0.752086	0.759533	0.0133673	3.59957	1.89482e-15	4.44672e-14	4.15168e-14	0.0768089	0.068897	0.0655	0.070402	-0.161219	0.0162362	0.0205155	-0.0414892
ENSG00000092758	COL9A3	0.782216	0.758575	0.777405	0.772732	0.0124941	24.0457	2.22416e-32	2.00121e-29	9.47978e-32	0.910361	0.917628	0.890881	0.90629	0.0138301	45.7265	8.98454e-29	5.03463e-30	7.13897e-26	-0.00438118	0.00853722	0.0140198	0.00605861	-0.0265715	0.182417	0.0926454	0.0828302
ENSG00000158079	PTPDC1	0.77327	0.766811	0.769878	0.769987	0.00323067	4.70316	3.20797e-31	2.04888e-30	8.55168e-31	0.804243	0.777496	0.836896	0.806212	0.0297489	25.4259	2.05676e-17	1.31466e-15	4.96526e-20	0.117056	0.126227	0.159969	0.134417	-0.181969	0.0209292	0.112301	-0.0162463
ENSG00000173988	LRRC63	0.8301	0.746501	0.730335	0.768979	0.0535462	0.450411	1.13691e-39	4.82064e-28	2.58739e-26	0.893108	0.858368	0.86519	0.872222	0.0184066	1.71202	3.54248e-26	4.52072e-22	8.6194e-23	0.0549	-0.0250518	0.0394032	0.0230838	-0.202977	-0.0883703	0.0254656	-0.0886274
ENSG00000175305	CCNE2	0.774585	0.752708	0.779434	0.768909	0.0142382	1.04138	2.18548e-31	9.60115e-29	5.17554e-32	0.891374	0.874308	0.880239	0.881974	0.00866382	7.78351	6.10068e-26	8.34237e-24	1.65775e-24	0.0808676	0.0764469	0.0936567	0.0836571	-0.157978	-0.0329622	0.0255934	-0.0551155
ENSG00000157978	LDLRAP1	0.77847	0.754306	0.773599	0.768792	0.0127793	6.16784	6.9106e-32	6.29021e-29	2.91726e-31	0.831833	0.814932	0.792382	0.813049	0.019793	30.569	1.36691e-19	3.24412e-18	1.40274e-16	0.125006	0.0566526	0.0806091	0.0874227	0.0447351	0.194053	0.170265	0.136351
ENSG00000141338	ABCA8	0.773254	0.751196	0.780022	0.768157	0.0150741	6.60237	3.2228e-31	1.42777e-28	4.33891e-32	0.847773	0.808579	0.822433	0.826262	0.0198753	68.7897	5.00793e-21	9.88018e-18	8.30356e-19	0.226833	0.158608	0.181502	0.188981	0.0868795	0.180058	0.161459	0.142799
ENSG00000141524	TMC6	0.776828	0.746608	0.779981	0.767806	0.0184253	9.21558	1.1257e-31	4.6919e-28	4.39279e-32	0.844398	0.809119	0.803211	0.818909	0.0222703	51.4942	1.03474e-20	9.00315e-18	2.44558e-17	0.363439	0.306334	0.337437	0.335737	0.10804	0.213704	0.146408	0.15605
ENSG00000161896	IP6K3	0.790099	0.736312	0.775641	0.767351	0.0278354	2.00927	1.89785e-33	6.1485e-27	1.60057e-31	0.824355	0.789639	0.811205	0.8084	0.0175273	8.54384	5.78882e-19	2.14919e-16	6.26633e-18	0.234441	0.129691	0.182609	0.182247	-0.0568079	-0.0255082	0.0244153	-0.0193003
ENSG00000172005	MAL	0.740465	0.794444	0.766954	0.767287	0.026991	77.859	2.21032e-27	4.67409e-34	1.9685e-30	0.93835	0.953188	0.92834	0.939959	0.0125018	118.404	2.30243e-34	1.38102e-38	4.26752e-32	0.0556819	-0.042222	0.040824	0.0180946	-0.141582	-0.0170135	0.027822	-0.0435911
ENSG00000126266	FFAR1	0.81057	0.750269	0.740571	0.767137	0.0379255	0.711019	1.89231e-36	1.81996e-28	2.15271e-27	0.876535	0.859986	0.857478	0.864666	0.0103551	1.22606	4.5793e-24	3.07605e-22	5.57707e-22	0.067703	0.00833948	0.0529592	0.0430006	-0.177847	-0.0582044	-0.0344289	-0.0901602
ENSG00000119121	TRPM6	0.770227	0.761987	0.763517	0.765244	0.00438307	0.866491	7.72867e-31	7.87983e-30	5.16523e-30	0.904735	0.887811	0.920066	0.904204	0.0161341	6.99984	7.12964e-28	1.84604e-25	1.80145e-30	0.165582	0.158086	0.183361	0.16901	-0.0288047	0.0826839	0.0713204	0.0417332
ENSG00000080815	PSEN1	0.73593	0.796664	0.761219	0.764604	0.0305078	9.54057	6.74851e-27	2.25569e-34	9.73907e-30	0.938561	0.926699	0.933662	0.932974	0.00596044	82.2433	2.04314e-34	9.13658e-32	3.01766e-33	0.101731	0.10771	0.146417	0.118619	-0.126155	0.106453	0.150488	0.0435953
ENSG00000204644	ZFP57	0.816005	0.754465	0.720159	0.763543	0.0485637	2.51648	2.61959e-37	6.02985e-29	2.75077e-25	0.883052	0.884552	0.864018	0.877207	0.0114471	5.65143	7.41455e-25	4.80252e-25	1.15528e-22	0.00908941	-0.0539675	-0.00910615	-0.0179948	-0.199427	-0.115134	-0.0372811	-0.117281
ENSG00000139292	LGR5	0.777655	0.74825	0.763929	0.763278	0.0147133	1.40073	8.79251e-32	3.07514e-28	4.61089e-30	0.908931	0.878739	0.899437	0.895702	0.0154387	13.1716	1.54968e-28	2.51628e-24	4.53728e-27	0.0403053	0.0144244	0.0669118	0.0405472	-0.177819	-0.067537	-0.0385042	-0.0946202
ENSG00000183111	ARHGEF37	0.779847	0.77355	0.734273	0.762557	0.0246957	11.2032	4.57214e-32	2.95834e-31	1.00851e-26	0.835091	0.842944	0.782419	0.820152	0.0329123	60.7322	7.14498e-20	1.41159e-20	6.40243e-16	0.0981459	0.0240356	0.0716399	0.0646071	0.0622096	0.197192	0.119536	0.126313
ENSG00000139433	GLTP	0.741814	0.785384	0.753765	0.760321	0.0225123	25.811	1.57677e-27	8.36501e-33	7.26311e-29	0.900656	0.906071	0.850703	0.88581	0.0305239	74.4299	2.98745e-27	4.40115e-28	2.612e-21	0.188394	0.0997923	0.168168	0.152118	0.0282359	0.125726	0.0972809	0.0837478
ENSG00000158352	SHROOM4	0.747837	0.761953	0.764697	0.758162	0.00904682	2.95976	3.41913e-28	7.9541e-30	3.71933e-30	0.823605	0.810549	0.81458	0.816245	0.00668558	37.7381	6.65718e-19	7.02079e-18	3.45683e-18	0.274496	0.223635	0.253684	0.250605	0.124257	0.248761	0.162103	0.178374
ENSG00000176485	PLA2G16	0.752726	0.765032	0.754419	0.757393	0.00667008	41.7587	9.55511e-29	3.38626e-30	6.10397e-29	0.872011	0.884154	0.822527	0.859564	0.0326446	176.769	1.51634e-23	5.39955e-25	8.16025e-19	0.283041	0.204482	0.252528	0.246684	-0.0147773	0.0795153	0.0813006	0.0486795
ENSG00000118298	CA14	0.72581	0.758151	0.78127	0.755077	0.0278573	4.19265	7.5044e-26	2.24555e-29	2.96864e-32	0.88842	0.90368	0.926981	0.90636	0.0194196	9.95432	1.53376e-25	1.04049e-27	8.01691e-32	-0.100492	-0.0737664	-0.0249453	-0.0664011	-0.137123	0.0310865	0.00212974	-0.0346356
ENSG00000187164	KIAA1598	0.813135	0.733926	0.71578	0.75428	0.0517711	53.7917	7.49669e-37	1.09646e-26	7.35899e-25	0.851617	0.846507	0.791374	0.829833	0.0334044	368.954	2.13744e-21	6.56423e-21	1.64212e-16	-0.00685167	-0.0152375	0.0121076	-0.00332721	-0.245151	-0.119093	-0.0701415	-0.144795
ENSG00000084453	SLCO1A2	0.802937	0.737907	0.71935	0.753398	0.0438937	14.537	2.74422e-35	4.16029e-27	3.30581e-25	0.867018	0.882513	0.819808	0.856446	0.032662	239.53	5.45832e-23	8.67173e-25	1.3445e-18	-0.0896832	-0.0641112	-0.067283	-0.0736925	-0.11097	-0.0429507	-0.118935	-0.0909521
ENSG00000181409	AATK	0.747354	0.755218	0.75631	0.752961	0.00488581	77.3474	3.87374e-28	4.93575e-29	3.68762e-29	0.924191	0.920417	0.911158	0.918589	0.00670626	248.618	2.95049e-31	1.54805e-30	6.67476e-29	0.0210631	0.0849066	0.0610504	0.0556734	-0.246392	0.0246076	0.0475632	-0.0580738
ENSG00000065600	TMEM206	0.729863	0.753307	0.773818	0.752329	0.0219939	6.97698	2.88959e-26	8.19392e-29	2.73644e-31	0.87384	0.857993	0.893507	0.875113	0.0177909	23.915	9.43016e-24	4.94924e-22	3.14597e-26	0.178212	0.190435	0.23619	0.201612	-0.162041	0.0175977	0.112017	-0.0108088
ENSG00000146122	DAAM2	0.773633	0.755417	0.725111	0.751387	0.0245107	46.3204	2.88826e-31	4.68097e-29	8.82226e-26	0.835138	0.835326	0.77241	0.814291	0.0362706	410.54	7.08376e-20	6.82991e-20	2.71948e-15	-0.0334901	-0.0636131	-0.0300978	-0.0424003	-0.0184101	0.0434634	-0.0422693	-0.00573866
ENSG00000133056	PIK3C2B	0.752375	0.74812	0.753305	0.751266	0.00276464	7.32422	1.04809e-28	3.17991e-28	8.19794e-29	0.836053	0.805321	0.855298	0.832224	0.0252073	49.7611	5.89126e-20	1.71614e-17	9.25373e-22	0.195669	0.209963	0.222229	0.209287	-0.0736021	0.174576	0.207583	0.102852
ENSG00000129757	CDKN1C	0.730611	0.750579	0.772374	0.751188	0.0208883	13.3765	2.42388e-26	1.67764e-28	4.15874e-31	0.910455	0.899508	0.870652	0.893538	0.0205621	37.8312	8.65874e-29	4.43733e-27	2.17114e-23	0.276097	0.221953	0.26987	0.255974	0.0367853	0.199834	0.19097	0.14253
ENSG00000066084	DIP2B	0.741944	0.752117	0.757283	0.750448	0.00780427	12.97	1.52694e-27	1.121e-28	2.83824e-29	0.866245	0.849039	0.84925	0.854845	0.00987344	134.631	6.63854e-23	3.7795e-21	3.60406e-21	0.26857	0.249086	0.290316	0.269324	-0.0900107	0.0360232	0.0910134	0.012342
ENSG00000100225	FBXO7	0.726143	0.780399	0.743687	0.750076	0.0276865	40.9066	6.94555e-26	3.87125e-32	9.84526e-28	0.88399	0.864463	0.888115	0.878856	0.0126341	88.9829	5.66117e-25	1.03086e-22	1.68419e-25	0.13254	0.144407	0.192255	0.156401	-0.120145	0.130354	0.168607	0.0596052
ENSG00000126803	HSPA2	0.714148	0.772188	0.759378	0.748571	0.0304921	51.6497	1.05609e-24	4.38688e-31	1.60886e-29	0.947562	0.945124	0.935232	0.942639	0.00652978	200.801	8.09634e-37	3.99894e-36	1.32055e-33	0.281442	0.176598	0.256868	0.238303	0.0156718	0.134586	0.128206	0.0928212
ENSG00000166086	JAM3	0.725017	0.741703	0.778765	0.748495	0.0275104	26.232	9.01739e-26	1.62133e-27	6.32585e-32	0.956212	0.946765	0.956493	0.953157	0.0055371	118.624	1.26917e-39	1.3685e-36	1.0176e-39	0.183145	0.129762	0.169886	0.160931	0.028111	0.177161	0.239593	0.148288
ENSG00000158865	SLC5A11	0.811265	0.708916	0.723174	0.747785	0.0554355	7.54239	1.47499e-36	3.32224e-24	1.38084e-25	0.85068	0.823113	0.8124	0.828731	0.0197484	24.8473	2.62565e-21	7.3023e-19	5.07996e-18	0.0391811	0.00332848	0.0245087	0.0223394	-0.162436	-0.03438	-0.00580963	-0.067542
ENSG00000147459	DOCK5	0.782205	0.742098	0.71644	0.746915	0.0331461	4.37404	2.23112e-32	1.46857e-27	6.3544e-25	0.902907	0.887201	0.864838	0.884982	0.019131	83.7616	1.37752e-27	2.2119e-25	9.38397e-23	0.148748	0.0172478	0.0945694	0.0868552	0.0725494	0.0654452	0.0750307	0.0710084
ENSG00000198753	PLXNB3	0.738379	0.763337	0.736051	0.745922	0.0151264	24.3973	3.70622e-27	5.4264e-30	6.55196e-27	0.878129	0.877872	0.851641	0.869214	0.0152193	118.394	2.97345e-24	3.18447e-24	2.12626e-21	0.0890032	0.0318213	0.0716885	0.064171	0.00218754	0.128206	0.0905748	0.073656
ENSG00000075539	FRYL	0.754881	0.746007	0.735608	0.745499	0.00964655	7.61929	5.39728e-29	5.46672e-28	7.2957e-27	0.860666	0.834927	0.84339	0.846328	0.0131183	111.222	2.60994e-22	7.39044e-20	1.28562e-20	0.160466	0.104328	0.153574	0.139456	-0.0198902	0.111403	0.176092	0.0892016
ENSG00000095397	DFNB31	0.775726	0.724251	0.736507	0.745495	0.0268889	12.2332	1.56131e-31	1.07706e-25	5.8631e-27	0.838819	0.828387	0.814346	0.827184	0.0122806	38.1877	3.33902e-20	2.67452e-19	3.6039e-18	0.202467	0.0994984	0.156396	0.152787	-0.117484	0.0188984	0.160055	0.02049
ENSG00000134851	TMEM165	0.768138	0.72131	0.743102	0.744183	0.0234327	12.8753	1.40689e-30	2.11665e-25	1.14165e-27	0.915049	0.896296	0.889616	0.90032	0.0131857	77.9576	1.46082e-29	1.27551e-26	1.06234e-25	0.249411	0.176585	0.239706	0.221901	0.0127663	0.0665743	0.150513	0.0766177
ENSG00000177105	RHOG	0.71776	0.757027	0.756394	0.743727	0.0224905	20.4261	4.73217e-25	3.03943e-29	3.60441e-29	0.90068	0.913971	0.872668	0.895773	0.0210844	31.125	2.96589e-27	2.2556e-29	1.27665e-23	0.408163	0.319578	0.389781	0.372507	0.0568306	0.163155	0.145673	0.121886
ENSG00000099331	MYO9B	0.742285	0.74212	0.745571	0.743326	0.00194679	20.8681	1.40131e-27	1.46066e-27	6.1138e-28	0.749977	0.726442	0.700141	0.72552	0.0249307	100.905	5.43298e-14	9.12019e-13	1.53889e-11	0.30663	0.281906	0.314363	0.300966	-0.0511169	0.133492	0.175403	0.0859262
ENSG00000130948	HSD17B3	0.789977	0.726846	0.710268	0.742363	0.0420593	2.94698	1.97364e-33	5.89714e-26	2.47599e-24	0.816174	0.825645	0.781692	0.807837	0.0231318	3.02505	2.5979e-18	4.53794e-19	7.12413e-16	-0.00609714	-0.0414661	0.00167033	-0.0152976	-0.0976653	0.00318853	0.0474431	-0.0156779
ENSG00000112561	TFEB	0.7456	0.73322	0.74611	0.741643	0.00729952	6.78835	6.06974e-28	1.29948e-26	5.32745e-28	0.787811	0.80354	0.753446	0.781599	0.0256181	28.0703	2.8495e-16	2.31107e-17	3.49117e-14	0.290689	0.147735	0.225837	0.221421	0.0126871	0.086376	0.154065	0.0843762
ENSG00000204323	SMIM5	0.788238	0.709398	0.726704	0.741447	0.0414362	1.1557	3.41951e-33	2.99106e-24	6.09425e-26	0.914041	0.882325	0.88038	0.892249	0.0188979	6.58302	2.19303e-29	9.15331e-25	1.596e-24	0.211039	0.139414	0.165549	0.172001	0.0377663	0.132041	0.124339	0.0980486
ENSG00000005513	SOX8	0.690487	0.788899	0.743444	0.740943	0.0492533	44.3932	1.55585e-22	2.77749e-33	1.04707e-27	0.850586	0.870769	0.808322	0.843226	0.0318677	129.245	2.68036e-21	2.10689e-23	1.03282e-17	-0.0318837	-0.118334	-0.0219546	-0.0573908	-0.112277	-0.0263418	0.0142464	-0.0414573
ENSG00000157483	MYO1E	0.718586	0.742417	0.759616	0.740206	0.0206041	4.21491	3.92907e-25	1.35598e-27	1.50908e-29	0.911369	0.901852	0.888608	0.900609	0.0114314	26.3495	6.18129e-29	1.98917e-27	1.45008e-25	0.344589	0.297893	0.354212	0.332231	0.115237	0.242701	0.257914	0.205284
ENSG00000092871	RFFL	0.727341	0.746592	0.733895	0.735943	0.0097876	8.60732	5.24878e-26	4.71104e-28	1.10465e-26	0.938631	0.929255	0.927051	0.931646	0.0061491	56.0469	1.96996e-34	2.73184e-32	7.74707e-32	0.262221	0.249443	0.301322	0.270996	-0.106639	0.113086	0.162982	0.0564763
ENSG00000196814	MVB12B	0.708053	0.766491	0.726035	0.733526	0.0299309	17.1545	4.00597e-24	2.24468e-30	7.12124e-26	0.898078	0.897304	0.852672	0.882685	0.0259945	88.9308	7.13377e-27	9.22563e-27	1.68817e-21	0.0228309	0.0506377	0.0680941	0.0471876	-0.168312	0.0967756	0.100938	0.00980045
ENSG00000150201	FXYD4	0.752693	0.720939	0.726671	0.733434	0.0169228	0.722928	9.63962e-29	2.30447e-25	6.13946e-26	0.862494	0.870019	0.847679	0.860064	0.0113662	0.621006	1.67194e-22	2.56306e-23	5.10068e-21	0.00862089	-0.0189851	0.0310319	0.00688921	-0.166267	-0.0422404	-0.0635805	-0.0906961
ENSG00000116574	RHOU	0.726397	0.73501	0.738343	0.73325	0.00616429	22.135	6.54655e-26	8.43589e-27	3.73771e-27	0.905087	0.919667	0.904993	0.909916	0.0084452	123.555	6.26233e-28	2.14779e-30	6.4797e-28	0.269333	0.181224	0.279425	0.243327	-0.0531218	-0.0810776	0.00420472	-0.0433316
ENSG00000112893	MAN2A1	0.733693	0.717353	0.745956	0.732334	0.0143499	3.479	1.15973e-26	5.18219e-25	5.53787e-28	0.869714	0.83331	0.850234	0.851086	0.018217	88.7959	2.76853e-23	1.02211e-19	2.90177e-21	0.23817	0.252558	0.280911	0.257213	-0.0641234	0.136099	0.164679	0.0788852
ENSG00000166387	PPFIBP2	0.732338	0.736847	0.72577	0.731652	0.00557034	4.73284	1.60737e-26	5.39503e-27	7.57445e-26	0.77827	0.774027	0.724684	0.758994	0.029789	19.4458	1.17799e-15	2.16546e-15	1.11212e-12	0.0647059	0.0241101	0.0805086	0.0564415	0.0295835	0.153111	0.183714	0.122136
ENSG00000166091	CMTM5	0.705985	0.761076	0.727397	0.731486	0.0277719	22.932	6.2495e-24	1.01232e-29	5.18052e-26	0.948359	0.963361	0.940295	0.950672	0.0117057	47.0899	4.62495e-37	3.00235e-42	7.61323e-35	-0.0936525	-0.112063	-0.091214	-0.0989764	-0.0998302	0.0218375	-0.0383758	-0.0387895
ENSG00000080031	PTPRH	0.758697	0.71164	0.722024	0.730787	0.0247219	1.25086	1.93684e-29	1.83338e-24	1.79751e-25	0.872902	0.845429	0.887225	0.868519	0.0212398	4.81562	1.20198e-23	8.2962e-21	2.19617e-25	-0.0780153	-0.00323568	-0.00968727	-0.0303128	-0.279041	-0.038066	-0.0729908	-0.130033
ENSG00000198835	GJC2	0.714865	0.722503	0.754377	0.730582	0.0209585	8.28241	9.0141e-25	1.6107e-25	6.17069e-29	0.937928	0.936568	0.920511	0.931669	0.00968699	23.0678	2.93049e-34	6.23318e-34	1.49476e-30	0.0162028	0.0434209	0.0312357	0.0302864	-0.185035	0.0836729	0.0678491	-0.0111709
ENSG00000149798	CDC42EP2	0.695519	0.72854	0.767155	0.730405	0.0358546	8.65391	5.60343e-23	3.95562e-26	1.8595e-30	0.931857	0.924777	0.899203	0.918612	0.0171776	14.8471	7.51231e-33	2.26963e-31	4.8891e-27	0.145441	0.104296	0.148869	0.132869	-0.0757866	0.129879	0.111787	0.0552931
ENSG00000184007	PTP4A2	0.785508	0.709247	0.691593	0.728782	0.0499124	66.0781	8.05397e-33	3.09158e-24	1.2446e-22	0.789475	0.792944	0.720558	0.767659	0.0408276	347.863	2.2055e-16	1.28366e-16	1.75942e-12	0.0541014	0.0469531	0.0916822	0.0642456	-0.164787	-0.100671	-0.0552349	-0.106898
ENSG00000100842	EFS	0.704079	0.750868	0.729135	0.728027	0.0234144	20.4226	9.38298e-24	1.55595e-28	3.43359e-26	0.873629	0.897539	0.851969	0.874379	0.0227941	42.3639	9.95535e-24	8.53559e-27	1.97251e-21	0.00526655	-0.0336484	-0.00135847	-0.00991345	0.000622189	0.124112	0.0549034	0.0598793
ENSG00000072864	NDE1	0.719315	0.73427	0.729347	0.727644	0.00762168	2.39677	3.33197e-25	1.00925e-26	3.26691e-26	0.902227	0.890553	0.877192	0.889991	0.0125271	22.2643	1.73395e-27	7.92593e-26	3.83447e-24	0.309179	0.215091	0.28258	0.26895	0.0777617	0.14524	0.126275	0.116425
ENSG00000101265	RASSF2	0.771801	0.730175	0.680921	0.727632	0.0454935	35.4773	4.90647e-31	2.68658e-26	1.02222e-21	0.845452	0.846132	0.799039	0.830208	0.0269952	229.143	8.26114e-21	7.11177e-21	4.86335e-17	0.0255949	-0.040713	0.0313072	0.00539635	-0.0623527	-0.0925737	-0.133169	-0.0960318
ENSG00000166348	USP54	0.706604	0.749245	0.72574	0.727197	0.0213578	21.509	5.47108e-24	2.37547e-28	7.62736e-26	0.821308	0.802391	0.792944	0.805548	0.014443	147.012	1.02168e-18	2.79934e-17	1.28366e-16	0.246599	0.122547	0.20439	0.191179	-0.00662197	0.0881864	0.162029	0.0811979
ENSG00000078269	SYNJ2	0.758182	0.707797	0.714575	0.726851	0.0273438	11.6936	2.22732e-29	4.23352e-24	9.6115e-25	0.9312	0.900985	0.906962	0.913049	0.0160011	114.703	1.03898e-32	2.66866e-27	3.19573e-28	0.0114884	0.0504855	0.0663216	0.0427652	-0.234288	-0.0136592	0.0325455	-0.0718005
ENSG00000108239	TBC1D12	0.740381	0.726391	0.713422	0.726731	0.0134828	5.26733	2.25628e-27	6.5564e-26	1.23918e-24	0.872832	0.838584	0.856728	0.856048	0.0171339	43.2693	1.22435e-23	3.50573e-20	6.61735e-22	0.2562	0.245454	0.297136	0.266263	-0.0332529	0.0743523	0.0408303	0.0273099
ENSG00000168314	MOBP	0.792041	0.707127	0.680597	0.726589	0.0582153	60.9143	1.01868e-33	4.89029e-24	1.08825e-21	0.84925	0.852438	0.796484	0.832724	0.0314252	926.854	3.60406e-21	1.77548e-21	7.34551e-17	-0.166635	-0.200889	-0.165785	-0.17777	-0.185605	-0.148385	-0.141042	-0.158344
ENSG00000164171	ITGA2	0.755163	0.699099	0.723641	0.725968	0.028104	1.63378	5.01125e-29	2.67273e-23	1.24017e-25	0.771917	0.725316	0.784083	0.760439	0.0310194	15.2609	2.91462e-15	1.03609e-12	5.00258e-16	0.290074	0.280634	0.314157	0.294955	-0.109881	0.00996718	0.012885	-0.0290096
ENSG00000180891	CUEDC1	0.690855	0.764342	0.722677	0.725958	0.0368536	15.3178	1.44449e-22	4.10428e-30	1.54762e-25	0.853915	0.873769	0.814393	0.847359	0.0302262	42.0652	1.27344e-21	9.5964e-24	3.57522e-18	0.131801	0.151902	0.186162	0.156622	0.0361282	0.253787	0.161392	0.150436
ENSG00000006042	TMEM98	0.72195	0.734904	0.719429	0.725428	0.008303	9.19372	1.82782e-25	8.65472e-27	3.2474e-25	0.915471	0.899906	0.899367	0.904915	0.00914603	46.5329	1.22503e-29	3.86943e-27	4.63609e-27	0.0690476	-0.00854025	0.0381558	0.0328877	-0.0585358	0.0845445	0.0537828	0.0265972
ENSG00000125247	TMTC4	0.699693	0.730386	0.743129	0.724403	0.0223275	9.87026	2.36134e-23	2.55595e-26	1.13424e-27	0.877004	0.871425	0.905509	0.884646	0.0182816	52.038	4.0325e-24	1.76825e-23	5.39455e-28	0.0456539	0.0983193	0.117773	0.0872487	-0.111402	0.0580642	0.0896803	0.0121142
ENSG00000187908	DMBT1	0.75797	0.690384	0.724765	0.724373	0.0337943	0.16587	2.3584e-29	1.58794e-22	9.55891e-26	0.884646	0.86744	0.900188	0.884091	0.0163807	1.1824	4.67232e-25	4.90893e-23	3.51996e-27	-0.0333714	-0.00116375	-0.0209079	-0.018481	-0.164889	-0.0247521	0.00173117	-0.0626365
ENSG00000189319	FAM53B	0.707243	0.729488	0.734088	0.723606	0.0143565	18.4406	4.76801e-24	3.15822e-26	1.05453e-26	0.745241	0.756353	0.686615	0.729403	0.0374696	87.9028	9.826e-14	2.39912e-14	5.85797e-11	0.0979512	0.0808373	0.09684	0.0918762	-0.163724	0.0406795	0.111679	-0.00378831
ENSG00000204381	LAYN	0.716332	0.702354	0.751259	0.723315	0.0251891	4.49713	6.5078e-25	1.35105e-23	1.40399e-28	0.86948	0.874144	0.848359	0.863994	0.0137399	12.979	2.94146e-23	8.70823e-24	4.39352e-21	0.255614	0.188378	0.219223	0.221072	0.0791563	0.124637	0.10062	0.101471
ENSG00000169554	ZEB2	0.78531	0.700464	0.679899	0.721891	0.0558767	18.6865	8.55366e-33	2.01067e-23	1.24433e-21	0.824801	0.832068	0.770722	0.809197	0.0335176	261.999	5.32103e-19	1.3047e-19	3.44536e-15	0.0354055	0.0453925	0.0604711	0.0470897	-0.087852	-0.00374987	-0.0150611	-0.0355543
ENSG00000121690	DEPDC7	0.742095	0.724997	0.697564	0.721552	0.0224649	1.19347	1.46962e-27	9.05849e-26	3.67875e-23	0.876793	0.887506	0.869105	0.877801	0.00924197	2.87806	4.27343e-24	2.01987e-25	3.23292e-23	-0.00742821	0.018868	0.0540284	0.0218227	-0.0707513	0.0853035	-0.00930545	0.00174891
ENSG00000187239	FNBP1	0.717644	0.744477	0.701058	0.72106	0.02191	31.1419	4.85524e-25	8.06475e-28	1.77525e-23	0.756587	0.771191	0.713432	0.74707	0.0300326	135.726	2.32737e-14	3.22489e-15	3.83061e-12	0.172266	0.0881136	0.157399	0.139259	-0.00186961	0.0779029	0.131652	0.0692284
ENSG00000108669	CYTH1	0.697604	0.733175	0.731981	0.72092	0.0202015	31.1314	3.64876e-23	1.31292e-26	1.75007e-26	0.882911	0.878036	0.877825	0.879591	0.00287786	103.104	7.72443e-25	3.05589e-24	3.22823e-24	0.128294	0.132376	0.14644	0.135703	-0.174417	0.0553505	0.153229	0.0113876
ENSG00000132199	ENOSF1	0.72311	0.72033	0.710422	0.717954	0.00666908	6.35559	1.40158e-25	2.64724e-25	2.39399e-24	0.873957	0.872082	0.879677	0.875238	0.00395631	30.7184	9.13848e-24	1.48879e-23	1.93952e-24	0.0693457	0.085982	0.110156	0.0884946	-0.0739946	0.102837	0.0159046	0.0149158
ENSG00000182372	CLN8	0.697008	0.731158	0.723128	0.717098	0.0178554	6.00326	4.12663e-23	2.12983e-26	1.39569e-25	0.792475	0.762307	0.773277	0.77602	0.0152702	56.3276	1.38215e-16	1.09383e-14	2.4091e-15	0.213391	0.186241	0.263026	0.220886	-0.0632563	0.063912	0.132593	0.0444161
ENSG00000136098	NEK3	0.7397	0.723473	0.686001	0.716392	0.027541	6.6087	2.67472e-27	1.28857e-25	3.80041e-22	0.920347	0.914674	0.893319	0.909447	0.0142519	18.1178	1.59288e-30	1.69678e-29	3.32889e-26	0.0866529	0.0762553	0.100734	0.0878806	0.0409944	0.204029	0.125974	0.123666
ENSG00000068903	SIRT2	0.689917	0.736464	0.72198	0.71612	0.0238198	90.0158	1.74354e-22	5.92455e-27	1.8155e-25	0.877965	0.877168	0.843788	0.866307	0.0195062	178.907	3.11231e-24	3.85681e-24	1.18096e-20	0.0956711	0.0964006	0.105792	0.0992879	-0.173962	0.0617412	0.0995231	-0.00423253
ENSG00000107338	SHB	0.719986	0.695617	0.729344	0.714982	0.017411	6.85503	2.86152e-25	5.4911e-23	3.2688e-26	0.831763	0.843483	0.806188	0.827145	0.0190715	10.1022	1.38606e-19	1.26027e-20	1.48242e-17	0.277888	0.262943	0.28908	0.276637	-0.0142206	0.158761	0.225059	0.1232
ENSG00000126878	AIF1L	0.747042	0.695771	0.698825	0.713879	0.0287603	47.4166	4.19783e-28	5.32418e-23	2.83051e-23	0.804688	0.826301	0.756704	0.795898	0.0356214	219.738	1.90986e-17	4.00065e-19	2.2926e-14	-0.0232963	-0.0102258	0.0128781	-0.00688135	0.00582028	0.095347	0.00389135	0.0350196
ENSG00000128645	HOXD1	0.746484	0.695868	0.690628	0.710993	0.0308472	0.756604	4.8405e-28	5.21946e-23	1.51241e-22	0.899466	0.907131	0.902771	0.903123	0.00384473	1.09646	4.49934e-27	3.00559e-28	1.43548e-27	-0.129149	-0.0950973	-0.101278	-0.108508	-0.112019	0.0503424	-0.0965685	-0.0527485
ENSG00000176463	SLCO3A1	0.697822	0.705039	0.727458	0.710106	0.0154541	7.43861	3.48727e-23	7.64878e-24	5.10627e-26	0.941022	0.925715	0.920581	0.929106	0.0106339	54.913	4.89868e-35	1.46823e-31	1.45045e-30	0.128699	0.152908	0.139583	0.140397	-0.155886	0.114651	0.172429	0.0437315
ENSG00000179630	LACC1	0.754085	0.696338	0.679159	0.709861	0.0392507	4.4697	6.67185e-29	4.73862e-23	1.43529e-21	0.843413	0.842616	0.791866	0.825965	0.0295334	31.6969	1.27899e-20	1.51365e-20	1.5213e-16	0.0929433	0.0864781	0.105072	0.0948312	-0.138421	-0.00183005	0.0462397	-0.031337
ENSG00000100242	SUN2	0.670815	0.732717	0.724735	0.709422	0.0336721	46.5763	6.9323e-21	1.46716e-26	9.62569e-26	0.834857	0.836404	0.819714	0.830325	0.00922193	290.006	7.49593e-20	5.49469e-20	1.36718e-18	0.33146	0.201823	0.292216	0.275167	-0.0178289	0.14636	0.240221	0.122917
ENSG00000176058	TPRN	0.675901	0.728261	0.719733	0.707965	0.0280939	22.9791	2.67172e-21	4.22438e-26	3.03217e-25	0.725856	0.738865	0.68624	0.716987	0.0274107	59.0662	9.74319e-13	2.13538e-13	6.07569e-11	0.0458824	0.0635015	0.0573404	0.0555748	-0.219623	0.0527675	0.103721	-0.0210446
ENSG00000163235	TGFA	0.67907	0.73035	0.714101	0.70784	0.0262067	3.12354	1.45999e-21	2.57858e-26	1.06677e-24	0.934834	0.928434	0.925129	0.929466	0.00493385	24.9594	1.63043e-33	4.07988e-32	1.93548e-31	0.0452143	0.042794	0.0987225	0.0622436	-0.171716	-0.0939001	-0.0853471	-0.116988
ENSG00000117408	IPO13	0.683436	0.725473	0.714523	0.707811	0.0218076	42.2991	6.28789e-22	8.11487e-26	9.72193e-25	0.956423	0.957243	0.962353	0.958673	0.00321349	100.498	1.07322e-39	5.51861e-40	6.7916e-42	0.0268484	0.0997358	0.0870592	0.0712145	-0.26527	0.0456418	0.0708262	-0.0496006
ENSG00000157111	TMEM171	0.69185	0.707099	0.722566	0.707172	0.015358	0.712543	1.18127e-22	4.91955e-24	1.58755e-25	0.789381	0.806962	0.814721	0.803688	0.0129833	1.13169	2.23675e-16	1.30009e-17	3.36913e-18	-0.0816283	-0.0188649	-0.0269823	-0.0424919	-0.21497	0.0165618	0.0096774	-0.0629102
ENSG00000158859	ADAMTS4	0.716341	0.683664	0.719847	0.706617	0.0199555	4.82246	6.49609e-25	6.0178e-22	2.95421e-25	0.864698	0.862846	0.868472	0.865338	0.00286715	52.6338	9.71982e-23	1.53428e-22	3.79981e-23	0.319209	0.285008	0.32407	0.309429	-0.105293	-0.000859501	0.107124	0.000323852
ENSG00000127412	TRPV5	0.7371	0.707388	0.675044	0.706511	0.0310377	0.222575	5.07071e-27	4.62244e-24	3.13977e-21	0.799555	0.771191	0.749812	0.773519	0.0249527	1.42647	4.47544e-17	3.22489e-15	5.54607e-14	-0.0073537	-0.0547877	-0.0555559	-0.0392324	-0.112037	-0.0439062	0.0185562	-0.0457955
ENSG00000130962	PRRG1	0.69336	0.704828	0.719963	0.70605	0.0133436	4.87823	8.70668e-23	7.99986e-24	2.87626e-25	0.874566	0.846671	0.862658	0.861299	0.0139971	50.0303	7.78489e-24	6.33363e-21	1.60597e-22	0.296073	0.25955	0.32957	0.295064	-0.0119752	0.0416151	0.0894895	0.0397098
ENSG00000028116	VRK2	0.727791	0.688836	0.700988	0.705872	0.0199316	1.37107	4.72411e-26	2.16513e-22	1.8016e-23	0.845921	0.8297	0.783357	0.819659	0.0324683	12.8734	7.4478e-21	2.07514e-19	5.57027e-16	0.275058	0.218508	0.259869	0.251145	0.101299	0.120359	0.0889152	0.103525
ENSG00000105707	HPN	0.71333	0.694124	0.709027	0.705494	0.0100788	3.10256	1.26399e-24	7.44859e-23	3.24305e-24	0.839381	0.831411	0.795992	0.822261	0.0230966	6.3431	2.981e-20	1.48577e-19	7.94245e-17	0.311935	0.205175	0.241406	0.252839	0.0150284	0.112901	0.127146	0.0850249
ENSG00000101695	RNF125	0.693614	0.71741	0.702237	0.70442	0.0120472	0.924665	8.26411e-23	5.11878e-25	1.38486e-23	0.884623	0.872785	0.87105	0.876153	0.0073864	11.7938	4.7051e-25	1.23876e-23	1.95515e-23	0.100548	0.134294	0.131575	0.122139	0.0324785	0.173105	0.0455118	0.0836985
ENSG00000107798	LIPA	0.677093	0.71318	0.722646	0.704306	0.0240378	13.6726	2.13117e-21	1.30691e-24	1.55857e-25	0.76233	0.710244	0.755556	0.74271	0.0283197	85.4406	1.09049e-14	5.38886e-12	2.66162e-14	0.24748	0.283532	0.295586	0.275533	-0.0512676	0.146333	0.154691	0.0832522
ENSG00000136717	BIN1	0.685329	0.71484	0.709322	0.703164	0.0156895	143.23	4.33972e-22	9.06484e-25	3.04134e-24	0.819339	0.807079	0.785209	0.803876	0.0172892	388.391	1.46572e-18	1.27451e-17	4.22771e-16	0.122751	0.149196	0.14107	0.137672	-0.224381	0.0215089	0.0893794	-0.0378307
ENSG00000150510	FAM124A	0.692907	0.720747	0.695082	0.702912	0.0154839	7.43853	9.54563e-23	2.40712e-25	6.12939e-23	0.95879	0.950023	0.931692	0.946835	0.0138274	36.5672	1.55864e-40	1.46174e-37	8.14333e-33	0.121162	0.0940782	0.115047	0.110096	-0.198901	0.00172509	0.091118	-0.0353526
ENSG00000079805	DNM2	0.657919	0.726573	0.723954	0.702815	0.0389035	24.719	7.16392e-20	6.28101e-26	1.15405e-25	0.718214	0.731552	0.682021	0.710595	0.0256294	97.9317	2.27741e-12	5.07912e-13	9.07912e-11	0.320387	0.249306	0.314456	0.294716	0.0930466	0.236641	0.206422	0.178703
ENSG00000105810	CDK6	0.719708	0.690488	0.694178	0.701458	0.0159126	2.34679	3.04821e-25	1.55566e-22	7.36862e-23	0.802227	0.78624	0.761978	0.783482	0.0202655	26.8419	2.8753e-17	3.61614e-16	1.14377e-14	0.120116	0.110602	0.132905	0.121208	-0.136976	0.00644855	0.0673927	-0.0210448
ENSG00000113073	SLC4A9	0.727749	0.670006	0.705949	0.701235	0.0291587	0.366619	4.77004e-26	8.05774e-21	6.29844e-24	0.829325	0.796132	0.793343	0.806267	0.0200177	0.789768	2.22956e-19	7.76948e-17	1.20786e-16	0.0653038	0.123958	0.111807	0.100356	-0.177587	-0.0109925	-0.0687679	-0.0857823
ENSG00000026652	AGPAT4	0.699747	0.703502	0.699917	0.701055	0.00212058	13.5188	2.33564e-23	1.05997e-23	2.25426e-23	0.770183	0.735373	0.811674	0.77241	0.0381992	74.2898	3.71373e-15	3.24019e-13	5.77048e-18	0.0434254	0.1044	0.107223	0.0850162	-0.270279	0.0067893	0.0976906	-0.0552664
ENSG00000133256	PDE6B	0.708209	0.694501	0.697041	0.699917	0.00729228	11.3831	3.87295e-24	6.89704e-23	4.0995e-23	0.776207	0.741397	0.738608	0.752071	0.0209494	19.9237	1.58591e-15	1.57228e-13	2.20295e-13	-0.0625458	0.00898141	0.00833032	-0.015078	-0.225039	-0.0154254	0.0181789	-0.0740951
ENSG00000165410	CFL2	0.709518	0.685997	0.703129	0.699548	0.0121625	27.9035	2.91521e-24	3.80375e-22	1.14686e-23	0.92745	0.925762	0.920581	0.924598	0.00357909	121.507	6.45933e-32	1.4393e-31	1.45045e-30	0.213508	0.221024	0.231702	0.222078	-0.0555801	0.0971648	0.119161	0.053582
ENSG00000178826	TMEM139	0.713675	0.689433	0.692006	0.698371	0.0133157	0.488514	1.17153e-24	1.92044e-22	1.1443e-22	0.869222	0.862072	0.856821	0.862705	0.00622437	2.10758	3.13926e-23	1.85353e-22	6.48026e-22	0.0750899	0.01923	0.0489444	0.0477547	-0.137963	0.00861782	0.104216	-0.00837637
ENSG00000165566	AMER2	0.702533	0.718486	0.674081	0.698367	0.0224938	22.3543	1.30106e-23	4.01782e-25	3.76298e-21	0.838186	0.825692	0.818565	0.827481	0.00993176	321.265	3.8055e-20	4.49822e-19	1.68738e-18	0.0377088	-0.0372912	0.0266098	0.0090091	-0.126909	-0.0472744	-0.00622878	-0.0601374
ENSG00000143507	DUSP10	0.687585	0.688881	0.717043	0.697836	0.0166458	2.61504	2.7778e-22	2.14582e-22	5.55056e-25	0.893249	0.905884	0.91008	0.903071	0.00876088	7.40166	3.39863e-26	4.70235e-28	1.00043e-28	0.0478857	0.12631	0.15611	0.110102	-0.133186	0.107427	0.080855	0.0183653
ENSG00000174502	SLC26A9	0.703231	0.704976	0.684321	0.697509	0.0114546	0.467684	1.12195e-23	7.75003e-24	5.29095e-22	0.921566	0.911697	0.905391	0.912885	0.00815235	2.63232	9.55741e-31	5.43569e-29	5.60981e-28	0.204916	0.130314	0.207859	0.18103	-0.182765	-0.0743263	0.0524297	-0.0682205
ENSG00000131778	CHD1L	0.709494	0.706803	0.674259	0.696852	0.0196122	18.6921	2.92974e-24	5.24279e-24	3.64008e-21	0.761041	0.76894	0.724895	0.751625	0.023484	32.3533	1.29623e-14	4.40896e-15	1.08629e-12	0.101981	0.115387	0.156857	0.124742	-0.130979	0.0518502	0.0546083	-0.00817362
ENSG00000211584	SLC48A1	0.653232	0.748108	0.685487	0.695609	0.0482411	63.8664	1.62965e-19	3.18942e-28	4.20687e-22	0.818847	0.848758	0.786006	0.81787	0.0313874	158.955	1.60393e-18	4.02233e-21	3.74361e-16	0.0883035	0.00624014	0.054173	0.0495722	-0.102157	0.0255188	0.0704549	-0.00206123
ENSG00000164627	KIF6	0.710716	0.715485	0.658168	0.69479	0.0318046	0.819044	2.24454e-24	7.8542e-25	6.85667e-20	0.863127	0.859447	0.808556	0.84371	0.0304998	11.6241	1.43456e-22	3.502e-22	9.91914e-18	0.0746503	0.024883	0.0696729	0.0564021	-0.0314577	0.125455	0.051558	0.0485185
ENSG00000078804	TP53INP2	0.753409	0.669525	0.659122	0.694019	0.051696	110.753	7.97884e-29	8.8069e-21	5.79295e-20	0.762072	0.760549	0.69789	0.74017	0.0366235	427.908	1.12937e-14	1.38425e-14	1.93251e-11	-0.16943	-0.189926	-0.16652	-0.175292	-0.191941	-0.133801	-0.0921404	-0.139294
ENSG00000167995	BEST1	0.692449	0.688299	0.693862	0.691537	0.00289143	11.2348	1.0471e-22	2.4101e-22	7.85682e-23	0.830309	0.832044	0.794937	0.819097	0.0209412	72.6119	1.8415e-19	1.31099e-19	9.37433e-17	0.309115	0.246187	0.313679	0.28966	-0.00949559	0.0331281	0.0330977	0.0189101
ENSG00000135905	DOCK10	0.704296	0.692659	0.677412	0.691456	0.0134823	7.48431	8.95944e-24	1.00373e-22	2.00453e-21	0.874191	0.832325	0.863807	0.856774	0.0218009	65.2085	8.5999e-24	1.23926e-19	1.21379e-22	0.0872888	0.169244	0.133812	0.130115	-0.186868	0.0781173	0.0547663	-0.0179947
ENSG00000116985	BMP8B	0.667059	0.715562	0.685311	0.68931	0.0244974	2.34554	1.38583e-20	7.72423e-25	4.3554e-22	0.719128	0.703868	0.710267	0.711088	0.00766311	8.07923	2.06139e-12	1.05094e-11	5.37564e-12	0.183474	0.195098	0.204381	0.194318	-0.135207	0.0591308	0.138507	0.0208102
ENSG00000100139	MICALL1	0.676456	0.700053	0.690046	0.688852	0.0118435	3.78856	2.40316e-21	2.19118e-23	1.69957e-22	0.81383	0.808275	0.778622	0.800242	0.0189289	19.8779	3.95082e-18	1.04122e-17	1.11888e-15	0.282739	0.249031	0.280244	0.270671	0.147007	0.333726	0.232388	0.237707
ENSG00000135720	DYNC1LI2	0.738354	0.677535	0.650534	0.688808	0.0449822	65.467	3.72844e-27	1.95807e-21	2.59854e-19	0.742757	0.739381	0.669667	0.717268	0.0412584	394.31	1.33232e-13	2.00729e-13	2.83205e-10	0.112321	0.0774418	0.130331	0.106698	-0.111347	-0.0528189	-0.00815082	-0.0574389
ENSG00000103540	CCP110	0.719647	0.669198	0.676907	0.688584	0.0271759	13.2822	3.09076e-25	9.35564e-21	2.20806e-21	0.857267	0.842194	0.817206	0.838889	0.020234	118.129	5.85394e-22	1.65717e-20	2.15924e-18	0.134388	0.116095	0.148329	0.132937	-0.177668	-0.0408682	0.0394999	-0.0596786
ENSG00000175220	ARHGAP1	0.649735	0.723435	0.692415	0.688528	0.0370036	52.0208	2.97812e-19	1.3002e-25	1.05395e-22	0.898031	0.916596	0.896882	0.903837	0.0110652	88.1559	7.24618e-27	7.76528e-30	1.06e-26	0.140806	0.159244	0.169626	0.156559	-0.121097	0.155574	0.191182	0.0752197
ENSG00000178401	DNAJC22	0.663672	0.679787	0.717486	0.686982	0.0276187	0.332154	2.56447e-20	1.27139e-21	5.03153e-25	0.894515	0.886334	0.899578	0.893476	0.00668301	3.49664	2.27619e-26	2.85023e-25	4.33005e-27	0.127506	0.199812	0.203099	0.176806	-0.141008	0.0836104	0.0366498	-0.00691604
ENSG00000185634	SHC4	0.734806	0.664276	0.659666	0.686249	0.0421144	3.53832	8.86561e-27	2.2986e-20	5.25599e-20	0.867464	0.843858	0.828903	0.846742	0.0194414	21.0959	4.88046e-23	1.16272e-20	2.42045e-19	0.00145279	-0.0760364	-0.0249058	-0.0331631	-0.0616864	0.00632077	0.0429653	-0.00413344
ENSG00000141458	NPC1	0.661718	0.683577	0.713377	0.686224	0.0259312	8.93911	3.6438e-20	6.11978e-22	1.25129e-24	0.853376	0.813877	0.846554	0.837936	0.0211125	78.2536	1.44187e-21	3.91946e-18	6.49791e-21	0.347255	0.26997	0.368718	0.328648	-0.0195175	0.0222679	0.09059	0.0311135
ENSG00000198121	LPAR1	0.734831	0.668442	0.652837	0.68537	0.0435393	42.3457	8.81082e-27	1.0748e-20	1.74539e-19	0.791139	0.791585	0.723605	0.768776	0.03912	307.943	1.7018e-16	1.59004e-16	1.25375e-12	-0.0621458	-0.134805	-0.0791001	-0.092017	-0.135616	-0.141825	-0.0827786	-0.120073
ENSG00000005893	LAMP2	0.652348	0.68841	0.714673	0.685144	0.0312906	29.6018	1.899e-19	2.35748e-22	9.40715e-25	0.871683	0.857947	0.861767	0.863799	0.00709002	341.217	1.65124e-23	5.00102e-22	1.99479e-22	0.337141	0.288347	0.360375	0.328621	-0.000360535	0.0461941	0.097016	0.0476165
ENSG00000131069	ACSS2	0.689007	0.683889	0.682179	0.685025	0.00355282	15.3526	2.09271e-22	5.75965e-22	8.02351e-22	0.842194	0.824566	0.801524	0.822761	0.0203952	36.0632	1.65717e-20	5.56208e-19	3.23439e-17	0.158773	0.177465	0.16558	0.167272	-0.15723	0.107347	0.155927	0.0353479
ENSG00000109089	CDR2L	0.674636	0.673626	0.705947	0.684736	0.0183756	14.3462	3.39147e-21	4.09761e-21	6.30188e-24	0.806939	0.81097	0.796437	0.804782	0.00750293	35.3315	1.30518e-17	6.52381e-18	7.39999e-17	0.0959555	0.110497	0.10476	0.103737	-0.130051	0.0938288	0.106113	0.0232969
ENSG00000107816	LZTS2	0.656868	0.697464	0.699124	0.684485	0.0239316	21.9482	8.61945e-20	3.75496e-23	2.6592e-23	0.721707	0.733568	0.669597	0.70829	0.0340304	85.6139	1.54947e-12	4.00549e-13	2.84944e-10	0.226782	0.245575	0.245327	0.239228	-0.0552865	0.182612	0.22364	0.116988
ENSG00000115896	PLCL1	0.692943	0.674615	0.67984	0.682466	0.00944172	5.6118	9.47839e-23	3.40459e-21	1.25856e-21	0.881036	0.845335	0.84278	0.856384	0.0213877	69.7539	1.33118e-24	8.47029e-21	1.46035e-20	0.140846	0.169206	0.195248	0.168433	-0.206123	-0.0499758	0.00211909	-0.08466
ENSG00000110777	POU2AF1	0.687904	0.683488	0.674951	0.682114	0.00658497	0.161473	2.60715e-22	6.22441e-22	3.19516e-21	0.888537	0.890436	0.855438	0.878137	0.0196807	1.15372	1.48102e-25	8.22203e-26	8.96037e-22	0.164034	0.107508	0.178044	0.149862	0.0720766	0.137604	0.0599281	0.0898697
ENSG00000169398	PTK2	0.675471	0.696455	0.674375	0.682101	0.0124437	22.443	2.89707e-21	4.62601e-23	3.56228e-21	0.907103	0.904102	0.919456	0.91022	0.00813793	184.901	3.03479e-28	8.98784e-28	2.3417e-30	0.063836	0.100472	0.121015	0.0951078	-0.162358	0.0726015	0.13056	0.0136011
ENSG00000135525	MAP7	0.694064	0.676771	0.674043	0.681626	0.0108578	23.3592	7.54025e-23	2.26533e-21	3.79021e-21	0.936873	0.905509	0.894163	0.912182	0.022123	120.117	5.22861e-34	5.39455e-28	2.54541e-26	0.140306	0.187388	0.176674	0.168123	-0.207117	0.0118702	0.0587086	-0.0455127
ENSG00000148218	ALAD	0.655659	0.709258	0.67969	0.681536	0.0268469	40.4755	1.06649e-19	3.08433e-24	1.29569e-21	0.73692	0.734107	0.656728	0.709251	0.0455087	117.776	2.69628e-13	3.7598e-13	8.79387e-10	0.14392	0.148582	0.176067	0.15619	-0.10184	0.0952786	0.100783	0.0314072
ENSG00000160584	SIK3	0.656753	0.697506	0.688697	0.680985	0.0214427	24.7894	8.79607e-20	3.7228e-23	2.22614e-22	0.84278	0.851992	0.880614	0.858462	0.0197293	126.865	1.46035e-20	1.96306e-21	1.49742e-24	0.0691116	0.123177	0.138442	0.110243	-0.154592	0.0916594	0.123905	0.0203241
ENSG00000132846	ZBED3	0.652038	0.69948	0.689382	0.6803	0.024991	3.27334	2.00421e-19	2.46907e-23	1.94042e-22	0.915893	0.936263	0.918706	0.923621	0.0110388	20.4598	1.03164e-29	7.35605e-34	3.20541e-30	0.231091	0.2373	0.27887	0.249087	0.0429158	0.175847	0.170629	0.129797
ENSG00000070759	TESK2	0.669708	0.70112	0.668735	0.679854	0.0184229	5.29762	8.5156e-21	1.75222e-23	1.01832e-20	0.848617	0.844398	0.857103	0.850039	0.00647084	10.7634	4.14759e-21	1.03474e-20	6.07782e-22	0.151861	0.125827	0.174409	0.150699	-0.0738351	0.0807872	0.175237	0.0607297
ENSG00000122694	GLIPR2	0.676061	0.6856	0.67751	0.679724	0.00514032	6.05739	2.59106e-21	4.11473e-22	1.9673e-21	0.897797	0.917018	0.891491	0.902102	0.0132972	18.047	7.85081e-27	6.52678e-30	5.88249e-26	0.379031	0.399728	0.394779	0.39118	0.0859442	0.249437	0.190016	0.175132
ENSG00000144395	CCDC150	0.673857	0.678821	0.681757	0.678145	0.00399317	0.248437	3.92456e-21	1.53165e-21	8.70098e-22	0.832349	0.843882	0.804899	0.827043	0.0200256	1.2991	1.23371e-19	1.15693e-20	1.8434e-17	0.164276	0.152278	0.180034	0.165529	-0.0410645	0.156494	0.0854281	0.0669524
ENSG00000177551	NHLH2	0.696484	0.656747	0.680407	0.677879	0.0199889	0.441987	4.59904e-23	8.80587e-20	1.12891e-21	0.820956	0.827614	0.835115	0.827895	0.00708342	4.6076	1.08865e-18	3.10568e-19	7.1137e-20	0.0304081	0.0244311	0.0247202	0.0265198	-0.198558	-0.0632151	-0.00703879	-0.0896041
ENSG00000130958	SLC35D2	0.667692	0.688853	0.676958	0.677835	0.0106077	5.63589	1.23372e-20	2.15778e-22	2.18659e-21	0.913572	0.912682	0.887975	0.904743	0.0145286	8.95096	2.63607e-29	3.73282e-29	1.7547e-25	0.30407	0.243263	0.28543	0.277588	0.0971296	0.221324	0.212189	0.176881
ENSG00000188316	ENO4	0.678965	0.69895	0.652735	0.676883	0.0231777	1.80112	1.48966e-21	2.75683e-23	1.77639e-19	0.787412	0.774074	0.733568	0.765018	0.0280413	3.95604	3.02942e-16	2.15135e-15	4.00549e-13	0.0736023	0.0512477	0.0915013	0.0721171	-0.0654926	0.105612	0.137334	0.0591511
ENSG00000004864	SLC25A13	0.662634	0.697476	0.670436	0.676849	0.0182846	4.36958	3.08944e-20	3.74544e-23	7.43609e-21	0.875949	0.859048	0.858603	0.864534	0.00988892	11.237	5.35438e-24	3.84567e-22	4.27859e-22	0.123899	0.154114	0.153101	0.143705	0.0779119	0.277061	0.156011	0.170328
ENSG00000151689	INPP1	0.672625	0.678858	0.676944	0.676142	0.00319252	23.4858	4.94544e-21	1.52082e-21	2.19257e-21	0.844468	0.852344	0.838959	0.845257	0.00672726	37.9751	1.01931e-20	1.81329e-21	3.2505e-20	0.0235428	0.0904679	0.11261	0.0755404	-0.154528	0.0846742	0.137806	0.0226505
ENSG00000100596	SPTLC2	0.655239	0.691268	0.680304	0.675603	0.0184688	9.49927	1.14833e-19	1.32938e-22	1.15167e-21	0.855673	0.809072	0.837365	0.834037	0.0234782	106.926	8.48312e-22	9.0767e-18	4.50698e-20	0.200577	0.201764	0.209952	0.204098	-0.155219	0.0909658	0.138691	0.0248129
ENSG00000076513	ANKRD13A	0.678089	0.6715	0.676752	0.675447	0.00348312	9.3183	1.76191e-21	6.10263e-21	2.27361e-21	0.929747	0.928458	0.913596	0.923933	0.00897576	39.1133	2.14817e-32	4.04734e-32	2.61568e-29	0.273006	0.271879	0.294956	0.279947	-0.0311048	0.15515	0.211452	0.111832
ENSG00000160179	ABCG1	0.620123	0.699922	0.705612	0.675219	0.0477988	5.3633	3.65737e-17	2.25207e-23	6.7704e-24	0.722996	0.693882	0.706774	0.707884	0.0145886	21.0857	1.34155e-12	2.88009e-11	7.75651e-12	0.350301	0.305736	0.390897	0.348978	-0.0223592	0.102167	0.149083	0.0762969
ENSG00000001626	CFTR	0.68177	0.6604	0.683395	0.675188	0.012833	0.193682	8.68034e-22	4.6129e-20	6.33733e-22	0.816878	0.809752	0.84564	0.82409	0.0190001	1.63256	2.28747e-18	8.07084e-18	7.91988e-21	0.0260908	0.0683494	0.0477138	0.0473847	-0.0652065	0.17677	0.151234	0.087599
ENSG00000104419	NDRG1	0.678149	0.679254	0.667444	0.674949	0.00652323	97.6528	1.74213e-21	1.40931e-21	1.29179e-20	0.81301	0.807454	0.765401	0.795288	0.0260319	508.663	4.56777e-18	1.19511e-17	7.18661e-15	0.286892	0.145127	0.225378	0.219132	0.0192772	0.0458061	0.117247	0.0607767
ENSG00000197971	MBP	0.741834	0.649888	0.63268	0.674801	0.0586869	478.744	1.5691e-27	2.90128e-19	5.06397e-18	0.772433	0.781341	0.712705	0.755493	0.0373221	14220.1	2.71078e-15	7.50169e-16	4.14096e-12	-0.150557	-0.198271	-0.170146	-0.172992	-0.189188	-0.173933	-0.156146	-0.173089
ENSG00000165131	C7orf34	0.702038	0.658689	0.663143	0.674624	0.0238461	0.26759	1.44348e-23	6.25506e-20	2.8193e-20	0.79387	0.754452	0.776945	0.775089	0.0197742	0.346137	1.11122e-16	3.07112e-14	1.42535e-15	0.0250853	0.0549752	0.0742301	0.0514302	-0.130315	-0.0236608	0.0149419	-0.0463445
ENSG00000133805	AMPD3	0.65983	0.689781	0.671823	0.673811	0.015074	5.72248	5.10437e-20	1.79161e-22	5.74838e-21	0.850281	0.817675	0.835677	0.834544	0.0163328	24.1043	2.87239e-21	1.98274e-18	6.35555e-20	0.173701	0.174246	0.216476	0.188141	-0.141278	0.036525	0.125895	0.0070475
ENSG00000186231	KLHL32	0.66837	0.674445	0.675906	0.672907	0.00399636	9.66746	1.08907e-20	3.51575e-21	2.66895e-21	0.867511	0.838139	0.862307	0.855985	0.015673	47.677	4.824e-23	3.84168e-20	1.75084e-22	0.0601727	0.114822	0.128233	0.101076	-0.180101	0.00457285	0.0735476	-0.0339936
ENSG00000159228	CBR1	0.63415	0.697555	0.686303	0.67267	0.0338299	58.6999	3.99352e-18	3.68513e-23	3.58163e-22	0.870417	0.866925	0.8703	0.869214	0.00198356	84.684	2.31154e-23	5.5881e-23	2.38342e-23	0.217344	0.191514	0.240089	0.216316	-0.070616	0.08555	0.138088	0.0510073
ENSG00000010278	CD9	0.628058	0.664498	0.721937	0.671497	0.0473291	28.6503	1.06011e-17	2.20814e-20	1.83334e-25	0.894187	0.893249	0.907314	0.89825	0.00786357	90.2469	2.52622e-26	3.39863e-26	2.81463e-28	0.349825	0.323369	0.367316	0.346837	0.0940386	0.221316	0.225814	0.18039
ENSG00000204161	C10orf128	0.726555	0.634999	0.652828	0.671461	0.0485384	2.35413	6.30856e-26	3.47867e-18	1.74788e-19	0.83835	0.79789	0.796109	0.810783	0.0238902	10.5589	3.67917e-20	5.85208e-17	7.79573e-17	0.286398	0.247934	0.273083	0.269139	0.0451581	0.103826	0.0807021	0.0765622
ENSG00000147533	GOLGA7	0.685478	0.67093	0.65617	0.670859	0.0146545	46.2392	4.21385e-22	6.78587e-21	9.7462e-20	0.823347	0.831106	0.773722	0.809392	0.0311335	111.17	6.98741e-19	1.57829e-19	2.26189e-15	0.131125	0.131043	0.145401	0.135856	-0.123014	-0.00621883	0.00714833	-0.0406947
ENSG00000109686	SH3D19	0.665842	0.6736	0.672836	0.670759	0.00427596	5.29101	1.73047e-20	4.11728e-21	4.75385e-21	0.868753	0.871636	0.846859	0.862416	0.0135498	33.4721	3.54073e-23	1.67282e-23	6.09246e-21	0.197792	0.201002	0.213064	0.203952	0.0224018	0.245517	0.217434	0.161785
ENSG00000107362	ABHD17B	0.655657	0.681309	0.673944	0.670303	0.0132082	14.6437	1.06686e-19	9.4837e-22	3.86204e-21	0.844421	0.837459	0.86948	0.850453	0.016841	44.5877	1.02978e-20	4.42132e-20	2.94146e-23	0.128293	0.122566	0.165328	0.138729	-0.177341	0.000214496	0.0781841	-0.0329809
ENSG00000064651	SLC12A2	0.663399	0.656616	0.68598	0.668665	0.0153738	10.5468	2.69274e-20	9.01009e-20	3.81598e-22	0.742475	0.705743	0.755485	0.734568	0.0257966	76.4701	1.37908e-13	8.6456e-12	2.68542e-14	0.169255	0.201787	0.228195	0.199746	-0.0589238	0.109648	0.0786658	0.04313
ENSG00000100156	SLC16A8	0.656387	0.67333	0.673604	0.667774	0.00986243	2.30268	9.37938e-20	4.3309e-21	4.11459e-21	0.796507	0.777356	0.783122	0.785662	0.00982502	3.09645	7.31765e-17	1.34158e-15	5.7674e-16	0.116112	0.127741	0.100334	0.114729	-0.123772	0.129864	0.0842955	0.0301293
ENSG00000149633	KIAA1755	0.667214	0.685465	0.649502	0.667394	0.0179823	8.40175	1.34731e-20	4.22469e-22	3.10047e-19	0.753563	0.772691	0.707525	0.744593	0.0334965	47.058	3.44044e-14	2.61345e-15	7.17228e-12	0.121633	-0.0096949	0.0625126	0.0581501	0.120098	0.154297	0.114326	0.129574
ENSG00000118094	TREH	0.679353	0.667953	0.644971	0.664092	0.0175132	0.16493	1.38281e-21	1.17571e-20	6.69089e-19	0.769269	0.785912	0.722152	0.759111	0.0330714	35.5361	4.2158e-15	3.79933e-16	1.47535e-12	0.128132	0.114648	0.123257	0.122013	-0.155256	0.0354555	0.0545715	-0.021743
ENSG00000120162	MOB3B	0.632719	0.676869	0.680079	0.663222	0.0264653	4.48194	5.03266e-18	2.22357e-21	1.20254e-21	0.863268	0.849297	0.8609	0.857822	0.00747697	39.6501	1.3871e-22	3.57164e-21	2.46404e-22	0.193549	0.206118	0.229166	0.209611	-0.0212533	0.177442	0.187071	0.11442
ENSG00000115808	STRN	0.652555	0.662368	0.671967	0.662297	0.00970626	6.68231	1.83272e-19	3.24059e-20	5.5947e-21	0.729348	0.703141	0.768003	0.733497	0.0326293	56.0445	6.53921e-13	1.1336e-11	5.01475e-15	0.152004	0.216832	0.229902	0.199579	-0.126321	0.0804631	0.11109	0.021744
ENSG00000074356	C17orf85	0.682212	0.652386	0.651329	0.661976	0.0175334	8.65042	7.97303e-22	1.88685e-19	2.26574e-19	0.719175	0.689967	0.701172	0.703438	0.0147351	25.5631	2.05081e-12	4.2291e-11	1.38598e-11	0.149902	0.131699	0.139315	0.140305	0.0360733	0.205687	0.193645	0.145135
ENSG00000039068	CDH1	0.651492	0.647863	0.686194	0.661849	0.0211609	1.10158	2.20293e-19	4.09945e-19	3.65922e-22	0.773769	0.80218	0.776418	0.784123	0.0156942	4.13109	2.24718e-15	2.89695e-17	1.53755e-15	0.0658195	0.109464	0.107432	0.0942383	0.0682459	0.253798	0.213061	0.178368
ENSG00000163517	HDAC11	0.623431	0.701314	0.655613	0.660119	0.0391365	45.7608	2.19184e-17	1.68189e-23	1.07508e-19	0.730684	0.763877	0.690178	0.728247	0.0369099	123.673	5.61096e-13	8.8393e-15	4.1432e-11	-0.0948905	-0.0727321	-0.0950487	-0.0875571	-0.167168	0.0520523	0.0551466	-0.0199896
ENSG00000148120	C9orf3	0.666311	0.635182	0.67877	0.660088	0.0224506	3.76601	1.58829e-20	3.3768e-18	1.54681e-21	0.765495	0.771683	0.714838	0.750672	0.0311868	22.5533	7.09799e-15	3.01067e-15	3.29213e-12	0.060045	0.0880693	0.0775621	0.0752255	-0.0321575	0.20114	0.216136	0.128373
ENSG00000196517	SLC6A9	0.629456	0.675645	0.672164	0.659088	0.0257211	6.90354	8.49046e-18	2.8042e-21	5.39244e-21	0.84925	0.843765	0.816925	0.836646	0.0172984	24.1562	3.60406e-21	1.18686e-20	2.26901e-18	0.164771	0.125792	0.176688	0.15575	0.0279726	0.186448	0.161669	0.125363
ENSG00000140577	CRTC3	0.627873	0.677532	0.668956	0.65812	0.0265432	8.72131	1.09119e-17	1.95934e-21	9.7807e-21	0.82398	0.843179	0.805063	0.824074	0.0190578	45.6244	6.20693e-19	1.34396e-20	1.79299e-17	0.280867	0.207373	0.273688	0.253976	0.0748983	0.237113	0.315667	0.209226
ENSG00000118322	ATP10B	0.641562	0.696058	0.635621	0.657747	0.0333111	2.35523	1.18349e-18	5.02084e-23	3.14375e-18	0.737365	0.751922	0.760877	0.750055	0.0118665	18.9478	2.55744e-13	4.23979e-14	1.32479e-14	-0.0209369	-0.0464413	0.0267191	-0.013553	-0.0641736	-0.0143453	-0.00318321	-0.027234
ENSG00000182141	ZNF708	0.670765	0.646608	0.654816	0.657396	0.0122834	4.11059	6.99776e-21	5.07361e-19	1.23641e-19	0.827637	0.783802	0.823629	0.811689	0.024234	38.9776	3.09261e-19	5.21776e-16	6.62783e-19	0.227414	0.209871	0.243332	0.226872	-0.0533911	0.0595293	0.130434	0.0455241
ENSG00000151726	ACSL1	0.649296	0.654598	0.66704	0.656978	0.00910829	14.2048	3.21164e-19	1.28467e-19	1.39083e-20	0.843999	0.784951	0.814229	0.814393	0.0295245	72.3226	1.12861e-20	4.394e-16	3.68017e-18	0.40502	0.369111	0.427871	0.400667	-0.0183127	0.119711	0.175874	0.0924242
ENSG00000157827	FMNL2	0.650031	0.673642	0.645598	0.656424	0.0150751	54.1864	2.83265e-19	4.08592e-21	6.01517e-19	0.747211	0.720652	0.68985	0.719237	0.0287064	290.255	7.6978e-14	1.74149e-12	4.27717e-11	0.1654	0.134921	0.216	0.172107	-0.0113378	0.0819463	0.136692	0.0691001
ENSG00000124786	SLC35B3	0.669656	0.64992	0.647746	0.655774	0.0120711	8.54775	8.59666e-21	2.88583e-19	4.18099e-19	0.771542	0.75804	0.775715	0.768433	0.00923859	13.2083	3.07011e-15	1.92492e-14	1.7007e-15	0.0755007	0.113765	0.106771	0.0986789	-0.119903	0.145732	0.141507	0.0557787
ENSG00000173327	MAP3K11	0.609905	0.681615	0.675095	0.655538	0.0396538	21.6246	1.71552e-16	8.93712e-22	3.10956e-21	0.725902	0.742288	0.669105	0.712432	0.0384063	66.2263	9.69501e-13	1.41027e-13	2.97853e-10	0.248522	0.188144	0.209708	0.215458	0.0818326	0.276309	0.274089	0.210744
ENSG00000109458	GAB1	0.657796	0.650638	0.657779	0.655404	0.00412798	7.38972	7.31912e-20	2.55237e-19	7.34127e-20	0.84646	0.837553	0.826559	0.836857	0.00996898	79.4071	6.63257e-21	4.33493e-20	3.80723e-19	0.240367	0.150325	0.218793	0.203161	0.043147	0.0885165	0.135961	0.0892082
ENSG00000164402	SEPT8	0.641681	0.66471	0.659545	0.655312	0.0120836	67.2372	1.16032e-18	2.12555e-20	5.37177e-20	0.881599	0.867792	0.835513	0.861635	0.0236516	303.179	1.13358e-24	4.49837e-23	6.57243e-20	0.17212	0.222655	0.22806	0.207612	-0.112755	0.109053	0.142313	0.0462038
ENSG00000117602	RCAN3	0.661699	0.651855	0.650171	0.654575	0.00622672	1.3277	3.65601e-20	2.06875e-19	2.76517e-19	0.841374	0.818354	0.833474	0.831067	0.0116968	11.8952	1.96874e-20	1.75402e-18	9.89989e-20	0.194389	0.238797	0.233914	0.222367	-0.0466869	0.229082	0.150323	0.110906
ENSG00000184014	DENND5A	0.647086	0.673684	0.641536	0.654102	0.017184	38.2037	4.67888e-19	4.05383e-21	1.18868e-18	0.718237	0.721566	0.649367	0.69639	0.0407571	190.225	2.27152e-12	1.57365e-12	1.6329e-09	0.208384	0.249583	0.283426	0.247131	-0.0615388	0.103457	0.0781357	0.0400179
ENSG00000183230	CTNNA3	0.723964	0.629747	0.601616	0.651776	0.0640798	2.20254	1.15134e-25	8.10442e-18	5.76983e-16	0.7985	0.805485	0.738068	0.780684	0.0370715	57.7494	5.30865e-17	1.67007e-17	2.34837e-13	-0.0893856	-0.122258	-0.0949306	-0.102191	-0.0786623	-0.115014	-0.148197	-0.113958
ENSG00000168758	SEMA4C	0.614262	0.662472	0.676695	0.651143	0.0327221	24.7691	8.9289e-17	3.18031e-20	2.29811e-21	0.733966	0.723769	0.783568	0.747101	0.0319899	57.4525	3.82202e-13	1.231e-12	5.40082e-16	0.26381	0.280606	0.314864	0.286427	-0.088611	0.11026	0.174857	0.0655019
ENSG00000099194	SCD	0.645787	0.659428	0.645684	0.6503	0.00790547	230.96	5.82553e-19	5.48456e-20	5.92807e-19	0.820558	0.815166	0.781669	0.805798	0.0210693	1080.02	1.17261e-18	3.1117e-18	7.14927e-16	-0.0527446	-0.0210297	0.0330651	-0.0135698	-0.0886491	-0.0544469	-0.139859	-0.0943184
ENSG00000064787	BCAS1	0.707587	0.623636	0.616789	0.649337	0.0505615	62.9041	4.43174e-24	2.12332e-17	6.08934e-17	0.733708	0.748758	0.673746	0.718737	0.0396836	684.924	3.94063e-13	6.33378e-14	1.96032e-10	-0.120424	-0.17485	-0.130952	-0.142075	-0.171064	-0.174094	-0.121213	-0.155457
ENSG00000148985	PGAP2	0.645232	0.662478	0.639239	0.648983	0.0120647	12.0908	6.39986e-19	3.17745e-20	1.73788e-18	0.74203	0.701078	0.664416	0.702508	0.0388266	14.6005	1.45585e-13	1.39957e-11	4.51748e-10	0.00742378	0.0178871	-0.000623719	0.00822904	-0.18071	0.0666618	0.132939	0.00629713
ENSG00000078814	MYH7B	0.645862	0.647557	0.653105	0.648841	0.00378879	8.13161	5.75276e-19	4.31846e-19	1.66616e-19	0.756892	0.778903	0.747843	0.761213	0.0159743	28.8106	2.23884e-14	1.07406e-15	7.10927e-14	-0.0153554	0.0358101	-0.00139042	0.00635475	-0.191661	0.0660159	0.0556594	-0.0233287
ENSG00000163393	SLC22A15	0.644806	0.650915	0.647972	0.647898	0.00305482	4.85408	6.87984e-19	2.43329e-19	4.02595e-19	0.859236	0.824637	0.859775	0.847882	0.0201333	26.9468	3.68389e-22	5.49006e-19	3.23559e-22	0.0828544	0.163535	0.177033	0.141141	-0.27874	-0.0427743	0.00981811	-0.103899
ENSG00000196535	MYO18A	0.640843	0.665016	0.637334	0.647731	0.0150716	16.6413	1.33356e-18	2.01006e-20	2.37567e-18	0.760103	0.747093	0.715682	0.74096	0.0228369	143.539	1.4678e-14	7.80717e-14	3.00234e-12	0.204359	0.268217	0.245469	0.239348	-0.120764	0.154543	0.137772	0.0571836
ENSG00000068878	PSME4	0.641464	0.647899	0.651387	0.646917	0.005034	7.41047	1.2029e-18	4.07458e-19	2.24341e-19	0.765073	0.720159	0.7827	0.755977	0.0322473	39.0409	7.51448e-15	1.84023e-12	6.14237e-16	0.175778	0.177792	0.227519	0.193696	-0.0927806	0.0936994	0.180128	0.0603488
ENSG00000144815	NXPE3	0.647286	0.643542	0.649096	0.646641	0.00283239	6.61737	4.52287e-19	8.50107e-19	3.32339e-19	0.856399	0.838467	0.861744	0.852203	0.0121926	83.3899	7.15419e-22	3.59144e-20	2.00599e-22	0.154585	0.188712	0.187706	0.177001	-0.156984	0.0553807	0.138775	0.0123906
ENSG00000138593	SECISBP2L	0.648182	0.64649	0.639992	0.644888	0.00432346	26.8011	3.88433e-19	5.17298e-19	1.53549e-18	0.847421	0.82909	0.828809	0.835107	0.0106655	262.836	5.39217e-21	2.3341e-19	2.46459e-19	0.141558	0.193448	0.204286	0.179764	-0.182835	-0.0324846	0.0285325	-0.0622624
ENSG00000073711	PPP2R3A	0.630731	0.66806	0.632915	0.643902	0.0209498	2.41474	6.92268e-18	1.15276e-20	4.87636e-18	0.798828	0.769362	0.792827	0.787006	0.0155714	18.3261	5.03264e-17	4.16058e-15	1.30716e-16	0.187793	0.192836	0.246285	0.208971	-0.0941498	0.0863062	0.151249	0.0478019
ENSG00000196104	SPOCK3	0.644764	0.625964	0.659034	0.643254	0.0165864	17.09	6.92918e-19	1.47497e-17	5.88447e-20	0.877098	0.841585	0.86294	0.860541	0.0178778	136.797	3.93074e-24	1.88564e-20	1.50003e-22	0.123904	0.228471	0.206204	0.186193	-0.195931	-0.0303718	-0.0722337	-0.0995121
ENSG00000143995	MEIS1	0.660746	0.648553	0.619472	0.642924	0.0212053	1.76572	4.33569e-20	3.64661e-19	4.04172e-17	0.757642	0.751219	0.751571	0.753477	0.00361103	16.5979	2.02803e-14	4.63849e-14	4.43377e-14	-0.00669047	-0.0424689	0.0119403	-0.0124063	-0.129509	-0.0588573	0.0130265	-0.0584466
ENSG00000115935	WIPF1	0.663776	0.617788	0.646668	0.642744	0.0232439	3.78578	2.51631e-20	5.23071e-17	5.02233e-19	0.895218	0.87691	0.859728	0.877286	0.0177479	47.4227	1.80927e-26	4.13363e-24	3.27154e-22	0.422744	0.345121	0.391207	0.386357	0.138145	0.134542	0.11059	0.127759
ENSG00000114019	AMOTL2	0.60007	0.654411	0.666436	0.640306	0.0353602	13.7719	7.20649e-16	1.32725e-19	1.5524e-20	0.927989	0.933755	0.939381	0.933708	0.00569635	68.1238	5.04381e-32	2.88487e-33	1.26304e-34	0.12386	0.145965	0.121632	0.130486	0.0212108	0.277989	0.207937	0.169045
ENSG00000130150	MOSPD2	0.630669	0.627026	0.661487	0.639727	0.0189324	4.55316	6.9909e-18	1.24781e-17	3.79641e-20	0.840905	0.798383	0.82977	0.823019	0.0220504	29.2433	2.17466e-20	5.40865e-17	2.04779e-19	0.173875	0.243894	0.241909	0.219893	-0.103732	0.134313	0.121385	0.0506556
ENSG00000066468	FGFR2	0.637217	0.655636	0.625652	0.639502	0.0151216	23.0667	2.4213e-18	1.07078e-19	1.54925e-17	0.805438	0.836053	0.786943	0.809478	0.0248026	129.3	1.68266e-17	5.89126e-20	3.2508e-16	0.139799	0.08278	0.193403	0.138661	0.0475586	0.0339769	0.0652554	0.0489303
ENSG00000136451	VEZF1	0.627053	0.642895	0.644795	0.638247	0.00974123	10.6206	1.2427e-17	9.47747e-19	6.89314e-19	0.787131	0.782677	0.749555	0.773121	0.02053	48.1691	3.16043e-16	6.16248e-16	5.72806e-14	0.32973	0.266053	0.340075	0.311953	0.137031	0.181981	0.201432	0.173481
ENSG00000047365	ARAP2	0.631321	0.653707	0.628876	0.637968	0.0136849	9.48896	6.29908e-18	1.5002e-19	9.3091e-18	0.745546	0.741022	0.730263	0.738944	0.00785095	110.348	9.46382e-14	1.64542e-13	5.88913e-13	0.166123	0.145534	0.202109	0.171255	-0.0835831	0.0185957	0.1038	0.0129375
ENSG00000171621	SPSB1	0.603702	0.634257	0.673849	0.637269	0.03517	5.50936	4.2669e-16	3.92452e-18	3.93059e-21	0.838397	0.84346	0.807642	0.829833	0.019384	14.7985	3.64318e-20	1.26632e-20	1.15922e-17	0.295497	0.277419	0.315989	0.296302	-0.0288884	0.113885	0.237583	0.107527
ENSG00000204446	C9orf170	0.664206	0.640853	0.602865	0.635974	0.0309605	0.282117	2.32745e-20	1.3313e-18	4.81593e-16	0.737787	0.734224	0.684482	0.718831	0.0298005	1.02046	2.43041e-13	3.70838e-13	7.18772e-11	0.0417962	-0.0100098	0.0165329	0.0161064	-0.0259676	0.0682597	0.034241	0.025511
ENSG00000155111	CDK19	0.639218	0.654241	0.614133	0.635864	0.0202633	11.8174	1.74371e-18	1.36724e-19	9.10366e-17	0.870534	0.872808	0.820581	0.854641	0.0295187	108.167	2.24027e-23	1.23175e-23	1.16753e-18	0.215104	0.214266	0.236262	0.221878	-0.11983	0.029176	0.0833623	-0.00243064
ENSG00000159713	TPPP3	0.605818	0.652876	0.644143	0.634279	0.0250315	46.6587	3.13453e-16	1.73371e-19	7.68893e-19	0.828997	0.84932	0.813291	0.830536	0.0180638	74.5358	2.37708e-19	3.55323e-21	4.34527e-18	0.0050779	0.00736129	0.0193038	0.010581	0.00203086	0.194723	0.0784232	0.0917258
ENSG00000118515	SGK1	0.605616	0.632256	0.658586	0.632153	0.0264855	12.8666	3.22861e-16	5.42071e-18	6.37052e-20	0.826512	0.809822	0.812775	0.81637	0.0089067	114.573	3.84219e-19	7.97159e-18	4.75794e-18	0.411432	0.291342	0.399735	0.367503	0.108478	0.0733329	0.113149	0.0983201
ENSG00000122591	FAM126A	0.646588	0.60675	0.637324	0.63022	0.0208472	3.0191	5.09083e-19	2.73408e-16	2.37969e-18	0.827286	0.813666	0.792991	0.811314	0.0172678	26.2243	3.31306e-19	4.06696e-18	1.27488e-16	0.262915	0.222026	0.296999	0.260647	0.0238394	0.0749928	0.154814	0.0845486
ENSG00000028528	SNX1	0.593434	0.661144	0.635331	0.629969	0.0341718	16.2336	1.84178e-15	4.04037e-20	3.29581e-18	0.77112	0.774824	0.759658	0.768534	0.00790709	101.403	3.25743e-15	1.93314e-15	1.55725e-14	0.278956	0.290626	0.338393	0.302658	0.0330704	0.220403	0.234495	0.162656
ENSG00000116525	TRIM62	0.583967	0.674104	0.630629	0.629567	0.045078	6.63529	6.79164e-15	3.74704e-21	7.03578e-18	0.812236	0.806634	0.796812	0.805227	0.00780774	15.2208	5.23073e-18	1.3745e-17	6.96973e-17	0.00236705	0.0199906	0.0495347	0.0239641	-0.0817423	0.108776	0.0167017	0.0145786
ENSG00000100399	CHADL	0.582745	0.658974	0.645015	0.628911	0.0405856	10.4628	8.00942e-15	5.94678e-20	6.63998e-19	0.868589	0.873254	0.827051	0.856298	0.0254356	27.8892	3.69252e-23	1.09713e-23	3.46224e-19	0.030974	-0.0192254	0.049807	0.0205185	0.0594805	0.122337	0.00614734	0.0626548
ENSG00000006831	ADIPOR2	0.618246	0.63915	0.628777	0.628724	0.0104521	26.4786	4.87787e-17	1.76372e-18	9.45687e-18	0.839451	0.83413	0.797656	0.823746	0.0227507	159.772	2.9395e-20	8.65167e-20	6.07841e-17	0.359177	0.179598	0.301908	0.280228	0.0875812	0.0473929	0.137504	0.0908261
ENSG00000080819	CPOX	0.647071	0.62418	0.614742	0.628664	0.0166242	12.0975	4.69027e-19	1.95146e-17	8.30439e-17	0.911299	0.90143	0.889334	0.900688	0.011001	41.9597	6.3462e-29	2.29975e-27	1.16171e-25	0.106476	0.0958809	0.0924612	0.0982728	-0.112694	0.0770098	0.123305	0.0292072
ENSG00000182168	UNC5C	0.606608	0.633657	0.645664	0.628643	0.0200049	3.54548	2.79151e-16	4.32527e-18	5.94802e-19	0.840975	0.828317	0.85872	0.842671	0.0152724	37.3024	2.14332e-20	2.70997e-19	4.16176e-22	0.0674671	0.0736738	0.0672922	0.0694777	-0.0676877	0.136326	0.193591	0.0874097
ENSG00000128805	ARHGAP22	0.636509	0.640281	0.608665	0.628485	0.0172677	4.44659	2.72003e-18	1.46354e-18	2.06012e-16	0.748828	0.714182	0.671519	0.71151	0.0387237	18.1088	6.27635e-14	3.53335e-12	2.39776e-10	0.00555557	0.0595992	0.0394656	0.0348734	-0.205457	0.0308964	0.0251416	-0.0498064
ENSG00000140848	CPNE2	0.606958	0.641839	0.63564	0.628146	0.0186092	14.71	2.65202e-16	1.13049e-18	3.13378e-18	0.850938	0.863104	0.817253	0.843765	0.0237522	51.2613	2.48033e-21	1.44188e-22	2.14092e-18	0.210505	0.178894	0.2047	0.198033	-0.00371946	0.151941	0.157276	0.101833
ENSG00000124126	PREX1	0.598628	0.652761	0.632707	0.628032	0.0273681	46.3384	8.8548e-16	1.76829e-19	5.0419e-18	0.771777	0.77384	0.734974	0.760197	0.0218678	230.461	2.9715e-15	2.22426e-15	3.39568e-13	0.342278	0.252187	0.351357	0.315274	0.0901183	0.0950517	0.115377	0.100182
ENSG00000120729	MYOT	0.654752	0.608254	0.620152	0.62772	0.024155	1.71956	1.25028e-19	2.18956e-16	3.64133e-17	0.763643	0.772246	0.710455	0.748781	0.0334691	8.5249	9.12874e-15	2.78201e-15	5.26816e-12	0.215799	0.111577	0.188869	0.172082	-0.054351	-0.069066	0.0123677	-0.0370164
ENSG00000110921	MVK	0.587184	0.653086	0.641837	0.627369	0.035253	14.5196	4.38046e-15	1.67171e-19	1.13087e-18	0.718097	0.73774	0.716948	0.724262	0.011687	18.929	2.30658e-12	2.44455e-13	2.61628e-12	0.0179339	0.0893396	0.0718384	0.059704	-0.214906	0.0662957	0.0463873	-0.0340743
ENSG00000137941	TTLL7	0.648359	0.60843	0.618615	0.625135	0.0207476	18.294	3.76935e-19	2.13312e-16	4.60882e-17	0.782911	0.731622	0.76894	0.761158	0.0265155	230.847	5.95176e-16	5.03906e-13	4.40896e-15	0.102799	0.129732	0.129079	0.120537	-0.153566	0.0586317	0.120833	0.00863263
ENSG00000123146	CD97	0.578343	0.64742	0.645006	0.62359	0.0392037	4.26647	1.44326e-14	4.41905e-19	6.65058e-19	0.864885	0.87752	0.88767	0.876692	0.011415	8.73527	9.27725e-23	3.49876e-24	1.92414e-25	0.248925	0.245138	0.275509	0.256524	0.207511	0.396858	0.346171	0.316847
ENSG00000206053	HN1L	0.636396	0.624111	0.609476	0.623327	0.0134773	5.60147	2.77078e-18	1.97249e-17	1.8285e-16	0.814698	0.787107	0.781528	0.794444	0.0177602	25.6885	3.38286e-18	3.17159e-16	7.29737e-16	0.192024	0.122869	0.145371	0.153422	0.0268362	0.167104	0.184365	0.126102
ENSG00000115355	CCDC88A	0.617083	0.622069	0.622128	0.620427	0.00289563	16.9811	5.82364e-17	2.70821e-17	2.68354e-17	0.770722	0.769972	0.787154	0.775949	0.00971095	194.077	3.44536e-15	3.82575e-15	3.14961e-16	0.0414752	0.129746	0.133348	0.101523	-0.131655	0.0345018	0.0487362	-0.0161388
ENSG00000131899	LLGL1	0.585548	0.656142	0.617638	0.619776	0.0353454	38.0996	5.47786e-15	9.79357e-20	5.35254e-17	0.821402	0.827075	0.774496	0.807657	0.0288584	112.314	1.00401e-18	3.44824e-19	2.02612e-15	0.185027	0.150064	0.193504	0.176198	0.0647227	0.171176	0.103401	0.1131
ENSG00000164176	EDIL3	0.599463	0.608519	0.650248	0.61941	0.0270878	25.7553	7.86132e-16	2.10512e-16	2.72928e-19	0.888725	0.868401	0.902836	0.886654	0.0173107	316.463	1.40315e-25	3.86588e-23	1.40818e-27	0.23104	0.279055	0.274062	0.261386	-0.0914616	0.0852047	0.110275	0.0346727
ENSG00000113578	FGF1	0.659831	0.619565	0.578792	0.619396	0.0405198	54.7547	5.10413e-20	3.984e-17	1.35983e-14	0.77691	0.791327	0.711978	0.760072	0.0422693	308.906	1.43196e-15	1.65399e-16	4.48032e-12	0.0732434	0.0290482	0.0737318	0.0586745	-0.0533607	-0.0364034	-0.0327875	-0.0408505
ENSG00000143418	CERS2	0.575416	0.632285	0.645272	0.617658	0.0371545	23.1129	2.12452e-14	5.39661e-18	6.35634e-19	0.867042	0.86805	0.836896	0.857329	0.0177026	96.4812	5.42509e-23	4.22274e-23	4.96526e-20	0.378528	0.271284	0.355985	0.335265	0.116021	0.192364	0.235087	0.181157
ENSG00000106261	ZKSCAN1	0.605851	0.639547	0.605158	0.616852	0.0196571	16.5555	3.11936e-16	1.65263e-18	3.45183e-16	0.698992	0.684529	0.702649	0.69539	0.00958203	120.462	1.73002e-11	7.15525e-11	1.19139e-11	0.156474	0.187208	0.203044	0.182242	-0.0479346	0.16763	0.156499	0.0920647
ENSG00000170271	FAXDC2	0.56758	0.659885	0.621761	0.616409	0.0463848	22.6551	5.87932e-14	5.05474e-20	2.8403e-17	0.871519	0.869128	0.871613	0.870753	0.00140829	80.32	1.72475e-23	3.21501e-23	1.68228e-23	0.0144092	-0.0165085	0.0588296	0.0189101	0.0520265	0.147285	0.112093	0.103802
ENSG00000107902	LHPP	0.619997	0.624154	0.60357	0.615907	0.0108846	35.7064	3.72879e-17	1.9592e-17	4.34938e-16	0.746085	0.75654	0.681271	0.727965	0.0407753	112.999	8.84615e-14	2.34179e-14	9.74731e-11	0.020695	-0.0324953	0.0108115	-0.000329608	-0.0169725	0.0941345	0.0475009	0.0415543
ENSG00000117859	OSBPL9	0.618411	0.614311	0.612759	0.61516	0.0029205	12.8272	4.75563e-17	8.86109e-17	1.1199e-16	0.832185	0.799203	0.799602	0.81033	0.018928	41.7605	1.27432e-19	4.73184e-17	4.44196e-17	0.210607	0.230529	0.23588	0.225672	0.0426772	0.246303	0.250861	0.179947
ENSG00000089041	P2RX7	0.629402	0.61265	0.603214	0.615089	0.0132629	13.1648	8.56551e-18	1.13838e-16	4.57835e-16	0.767862	0.720886	0.713994	0.734248	0.0293144	78.9888	5.11247e-15	1.69617e-12	3.60475e-12	0.203258	0.163224	0.190194	0.185559	-0.19246	-0.0119783	0.105236	-0.0330674
ENSG00000186340	THBS2	0.599672	0.588302	0.65558	0.614518	0.0360121	5.70875	7.62904e-16	3.75589e-15	1.08119e-19	0.797211	0.789241	0.800328	0.795593	0.00571806	36.5021	6.53248e-17	2.28488e-16	3.93963e-17	0.203781	0.270659	0.279298	0.251246	0.0212989	0.14235	0.160369	0.108006
ENSG00000176438	SYNE3	0.598824	0.620306	0.622967	0.614033	0.0132378	0.823852	8.6109e-16	3.5561e-17	2.35634e-17	0.812002	0.802086	0.775738	0.796609	0.018742	26.6417	5.44416e-18	2.9427e-17	1.69547e-15	0.36195	0.257132	0.310611	0.309898	0.1328	0.203367	0.244839	0.193669
ENSG00000105767	CADM4	0.565329	0.644931	0.627369	0.612543	0.0418209	122.883	7.83295e-14	6.73617e-19	1.18229e-17	0.727661	0.782489	0.702532	0.737561	0.0408879	206.748	7.93074e-13	6.3383e-16	1.20567e-11	0.0702712	0.134164	0.147077	0.117171	-0.0926595	0.0959804	0.124449	0.0425901
ENSG00000145908	ZNF300	0.638546	0.597523	0.594535	0.610201	0.0245929	1.32258	1.94735e-18	1.03566e-15	1.57853e-15	0.749156	0.733099	0.718612	0.733622	0.0152786	5.16052	6.02078e-14	4.23274e-13	2.18146e-12	0.208666	0.205079	0.21673	0.210159	0.0690904	0.157469	0.143332	0.123297
ENSG00000133313	CNDP2	0.57256	0.647876	0.608709	0.609715	0.0376681	62.5406	3.08993e-14	4.09034e-19	2.04693e-16	0.781341	0.779747	0.775809	0.778965	0.00284763	146.464	7.50169e-16	9.49852e-16	1.67787e-15	0.10614	0.134128	0.144476	0.128248	-0.209291	0.08306	0.116277	-0.00331826
ENSG00000033170	FUT8	0.589056	0.629012	0.607935	0.608668	0.019988	8.67001	3.38558e-15	9.11111e-18	2.29557e-16	0.876746	0.877567	0.884318	0.879544	0.00415486	51.754	4.32326e-24	3.45553e-24	5.14488e-25	0.0431302	0.110068	0.112039	0.0884126	-0.105433	0.131697	0.157316	0.0611933
ENSG00000183077	AFMID	0.605706	0.617626	0.602494	0.608609	0.00797265	13.3791	3.18617e-16	5.36202e-17	5.08029e-16	0.844773	0.830192	0.812189	0.829051	0.0163215	30.6056	9.54569e-21	1.884e-19	5.26957e-18	0.126673	0.14696	0.112607	0.128747	-0.190812	0.0156308	0.0977975	-0.0257945
ENSG00000112276	BVES	0.630256	0.59223	0.602483	0.608323	0.0196743	1.3274	7.46998e-18	2.17932e-15	5.08832e-16	0.737225	0.694374	0.698547	0.710048	0.0236275	11.4662	2.60082e-13	2.7437e-11	1.80893e-11	0.327214	0.28042	0.32864	0.312091	0.150725	0.176411	0.167929	0.165022
ENSG00000179403	VWA1	0.568983	0.623899	0.630906	0.607929	0.0339097	17.546	4.90974e-14	2.03841e-17	6.73239e-18	0.838608	0.867159	0.811322	0.83903	0.0279208	82.8125	3.48946e-20	5.2667e-23	6.13711e-18	0.311185	0.271862	0.280313	0.287786	0.0544058	0.21088	0.207279	0.157522
ENSG00000174137	FAM53A	0.591574	0.629172	0.600411	0.607052	0.0196592	0.606932	2.38821e-15	8.88444e-18	6.86423e-16	0.827028	0.815073	0.811978	0.818026	0.00794749	1.45567	3.47682e-19	3.16328e-18	5.46672e-18	0.0690415	0.0451976	0.0695938	0.0612776	-0.03466	0.112622	0.0828561	0.0536061
ENSG00000108639	SYNGR2	0.575957	0.607588	0.635957	0.606501	0.0300147	14.5578	1.97853e-14	2.41667e-16	2.97653e-18	0.784412	0.767581	0.738068	0.763354	0.023459	41.842	4.76672e-16	5.31428e-15	2.34837e-13	0.479327	0.366914	0.419217	0.42182	0.163466	0.247707	0.254375	0.221849
ENSG00000185418	TARSL2	0.601786	0.6229	0.589598	0.604761	0.0168489	15.473	5.62974e-16	2.38125e-17	3.14232e-15	0.818308	0.82677	0.77316	0.806079	0.0288211	50.943	1.76888e-18	3.65342e-19	2.44772e-15	0.0492629	0.0596927	0.0566973	0.0552177	-0.173014	0.031776	0.0944582	-0.0155933
ENSG00000106829	TLE4	0.595671	0.605527	0.6096	0.6036	0.00716163	7.37244	1.34597e-15	3.27067e-16	1.79521e-16	0.780052	0.742264	0.772316	0.764877	0.0199617	61.7015	9.07696e-16	1.41413e-13	2.7552e-15	0.213928	0.162053	0.219579	0.19852	-0.0616012	0.0683707	0.181498	0.0627559
ENSG00000012983	MAP4K5	0.609964	0.596178	0.604528	0.603557	0.00694369	19.1417	1.70062e-16	1.25304e-15	3.78421e-16	0.763127	0.744163	0.75518	0.754157	0.0095233	64.7908	9.78345e-15	1.12156e-13	2.7931e-14	0.192661	0.216794	0.252104	0.22052	-0.0744699	0.062846	0.127652	0.0386759
ENSG00000109099	PMP22	0.574392	0.61729	0.617713	0.603132	0.0248903	61.6718	2.43016e-14	5.64242e-17	5.29129e-17	0.855767	0.866831	0.861885	0.861494	0.00554245	131.064	8.30653e-22	5.72089e-23	1.93967e-22	0.292009	0.188332	0.272386	0.250909	0.0407587	0.06076	0.160727	0.0874151
ENSG00000076706	MCAM	0.561148	0.601587	0.64263	0.601788	0.0407415	22.1587	1.32649e-13	5.79341e-16	9.90384e-19	0.719339	0.74775	0.772128	0.746406	0.0264204	54.5651	2.01373e-12	7.19086e-14	2.82826e-15	0.244266	0.26901	0.260364	0.25788	0.317054	0.515988	0.389599	0.407547
ENSG00000178722	C5orf64	0.619137	0.597042	0.587192	0.601124	0.0163591	0.807437	4.2551e-17	1.10888e-15	4.37533e-15	0.798898	0.816338	0.792874	0.802704	0.0121863	3.07957	4.97379e-17	2.52101e-18	1.29771e-16	-0.13914	-0.137455	-0.0763786	-0.117658	-0.14572	-0.131343	-0.109925	-0.128996
ENSG00000119906	FAM178A	0.596529	0.608871	0.596372	0.600591	0.0071717	8.57609	1.19256e-15	1.99842e-16	1.21935e-15	0.747164	0.719855	0.744187	0.737068	0.0149816	57.5945	7.74198e-14	1.90337e-12	1.11833e-13	0.0869073	0.102869	0.119287	0.103021	-0.115823	0.0612317	0.145584	0.0303307
ENSG00000175130	MARCKSL1	0.556547	0.638455	0.606252	0.600418	0.0412644	221.959	2.34778e-13	1.97683e-18	2.94138e-16	0.815377	0.837178	0.798054	0.81687	0.0196043	269.268	2.99439e-18	4.68896e-20	5.69784e-17	0.0316633	0.0399861	0.0860656	0.0525717	-0.107043	-0.0177956	-0.0371323	-0.0539902
ENSG00000143409	FAM63A	0.558149	0.645214	0.594248	0.599204	0.0437436	9.70335	1.92588e-13	6.41909e-19	1.64306e-15	0.80804	0.806657	0.776817	0.797171	0.0176413	33.492	1.08357e-17	1.36899e-17	1.4518e-15	0.201426	0.111778	0.175299	0.162834	0.188483	0.241608	0.155062	0.195051
ENSG00000174307	PHLDA3	0.586831	0.606052	0.604381	0.599088	0.0106478	42.1924	4.5961e-15	3.02872e-16	3.86532e-16	0.707407	0.724473	0.659541	0.69714	0.0336616	55.4202	7.25889e-12	1.13878e-12	6.90157e-10	0.0662332	0.0824071	0.0425339	0.0637247	-0.188538	0.102643	0.114446	0.00951696
ENSG00000168672	FAM84B	0.572183	0.60901	0.614459	0.598551	0.0229973	3.94041	3.24567e-14	1.95805e-16	8.66568e-17	0.736357	0.744655	0.716784	0.732599	0.0143108	21.1331	2.8815e-13	1.05616e-13	2.66356e-12	0.298804	0.234422	0.302326	0.278517	0.0776929	0.0670427	0.109025	0.0845867
ENSG00000225683	AL078585.1	0.620591	0.603735	0.571068	0.598465	0.025179	0.414919	3.40335e-17	4.24625e-16	3.75197e-14	0.769245	0.730544	0.723933	0.741241	0.0244767	4.19067	4.22913e-15	5.70051e-13	1.20858e-12	0.0025451	-0.0717071	-0.0151885	-0.0281168	-0.0862307	-0.0449295	0.0432729	-0.0292958
ENSG00000250722	SEPP1	0.558028	0.617317	0.620001	0.598449	0.0350311	20.082	1.95489e-13	5.61952e-17	3.7264e-17	0.79993	0.754548	0.773371	0.775949	0.0228007	182.674	4.20649e-17	3.03385e-14	2.37733e-15	0.242066	0.154433	0.214422	0.203641	0.141985	0.177626	0.156571	0.158728
ENSG00000085117	CD82	0.562782	0.612387	0.616812	0.597327	0.0299983	11.7635	1.08147e-13	1.1842e-16	6.06911e-17	0.711346	0.721074	0.663479	0.698633	0.0308303	44.5627	4.79166e-12	1.66199e-12	4.9067e-10	0.275878	0.238157	0.284093	0.266042	0.0678049	0.134105	0.110419	0.10411
ENSG00000105643	ARRDC2	0.594894	0.596651	0.599764	0.597103	0.00246646	21.1249	1.50105e-15	1.17208e-15	7.52942e-16	0.736943	0.743413	0.673371	0.717909	0.0387066	60.1538	2.68891e-13	1.22928e-13	2.02917e-10	0.258701	0.129154	0.238259	0.208705	0.0842531	0.0398416	0.0709065	0.0650004
ENSG00000187098	MITF	0.600687	0.594124	0.594832	0.596548	0.00360252	1.33115	6.59555e-16	1.67145e-15	1.51398e-15	0.834248	0.839803	0.794655	0.822902	0.0246195	10.2608	8.46481e-20	2.73375e-20	9.80585e-17	0.202647	0.151137	0.187521	0.180435	0.0580726	0.0997993	0.171029	0.109634
ENSG00000143412	ANXA9	0.564969	0.624175	0.596964	0.595369	0.0296352	2.24931	8.20327e-14	1.95303e-17	1.12101e-15	0.761861	0.776324	0.713971	0.750719	0.0326359	3.55165	1.16205e-14	1.55894e-15	3.61374e-12	0.172634	0.047755	0.137743	0.119377	0.0962857	0.121604	0.142167	0.120019
ENSG00000149557	FEZ1	0.614204	0.654331	0.640074	0.636203	0.0203414	169.699	9.00634e-17	1.34593e-19	1.51471e-18	0.89053	0.889006	0.867229	0.882255	0.013035	292.569	7.98431e-26	1.28652e-25	5.17733e-23	0.0412365	0.147653	0.131094	0.106661	-0.248213	0.057199	0.0924831	-0.0328437
ENSG00000198756	COLGALT2	0.600997	0.644541	0.630415	0.625317	0.0222151	13.7966	6.30793e-16	7.19216e-19	7.28104e-18	0.862729	0.877567	0.883662	0.874652	0.0107665	59.7759	1.5786e-22	3.45553e-24	6.21915e-25	-0.0629646	0.0365465	0.0132965	-0.00437384	-0.312001	-0.00105118	0.0450808	-0.0893237
ENSG00000164659	KIAA1324L	0.606607	0.62258	0.614846	0.614678	0.0079881	5.05169	2.79206e-16	2.50192e-17	8.17394e-17	0.869269	0.838936	0.886334	0.864846	0.0240065	38.6765	3.10454e-23	3.26391e-20	2.85023e-25	0.0623755	0.14758	0.132298	0.114084	-0.260563	9.88807e-05	0.0345536	-0.0753035
ENSG00000152910	CNTNAP4	0.633955	0.611651	0.60839	0.617999	0.0139145	13.8204	4.12177e-18	1.32195e-16	2.14591e-16	0.864158	0.832185	0.835959	0.844101	0.0174728	81.6051	1.1146e-22	1.27432e-19	6.00233e-20	-0.00955494	0.0912291	0.0762722	0.0526488	-0.321334	-0.047405	-0.033739	-0.134159
ENSG00000180834	MAP6D1	0.610594	0.653765	0.642621	0.63566	0.022412	37.2544	1.54798e-16	1.4851e-19	9.91793e-19	0.840342	0.845874	0.82888	0.838365	0.00866817	69.6576	2.44922e-20	7.52199e-21	2.43113e-19	0.0250579	0.102561	0.0521611	0.0599265	-0.253962	0.011528	0.0551649	-0.0624231
ENSG00000168675	LDLRAD4	0.613652	0.60145	0.627511	0.614204	0.0130392	5.30096	9.78459e-17	5.90891e-16	1.15602e-17	0.815143	0.799742	0.83706	0.817315	0.0187538	79.282	3.12482e-18	4.34109e-17	4.80003e-20	0.0242897	0.162688	0.133291	0.106756	-0.271557	0.0306591	0.0296856	-0.0704041
ENSG00000177479	ARIH2	0.604443	0.621243	0.608384	0.611356	0.00878545	19.061	3.83103e-16	3.07749e-17	2.14788e-16	0.809611	0.797961	0.812494	0.806689	0.00769486	68.8543	8.26486e-18	5.78398e-17	4.99643e-18	0.0649755	0.137027	0.126954	0.109652	-0.22697	0.098983	0.122571	-0.00180537
ENSG00000177103	DSCAML1	0.637426	0.64177	0.65356	0.644252	0.00834838	7.45559	2.33974e-18	1.14342e-18	1.53876e-19	0.820675	0.785701	0.805016	0.803797	0.0175189	25.741	1.14743e-18	3.92323e-16	1.8071e-17	-0.0353186	0.0444674	0.00766249	0.00560375	-0.293472	-0.00176007	0.0369236	-0.0861027
ENSG00000151572	ANO4	0.620976	0.588457	0.608171	0.605868	0.0163815	6.20965	3.20712e-17	3.67726e-15	2.21649e-16	0.793647	0.76315	0.812705	0.789834	0.0249964	17.529	1.15075e-16	9.7542e-15	4.81697e-18	-0.0673317	0.0346174	-0.0200682	-0.0175942	-0.345349	-0.0228566	-0.0130743	-0.127093
ENSG00000103184	SEC14L5	0.631994	0.64784	0.641836	0.640557	0.00799998	24.521	5.65305e-18	4.11475e-19	1.13092e-18	0.756001	0.744632	0.80865	0.769761	0.0341551	86.3086	2.51148e-14	1.05909e-13	9.76537e-18	-0.0207087	0.0428017	0.0207459	0.0142797	-0.293714	-0.0179172	0.0721374	-0.0798311
ENSG00000162073	PAQR4	0.624517	0.688538	0.687428	0.666828	0.0366462	26.6394	1.8513e-17	2.29798e-22	2.86611e-22	0.901711	0.910197	0.889241	0.900383	0.0105412	60.9859	2.08623e-27	9.58851e-29	1.19464e-25	0.0133032	0.0670898	0.023596	0.034663	-0.240713	0.0777141	0.118617	-0.014794
ENSG00000136274	NACAD	0.606118	0.649643	0.644025	0.633262	0.0236746	33.7941	2.99978e-16	3.02532e-19	7.84021e-19	0.882677	0.863174	0.873535	0.873129	0.00975787	89.3115	8.26785e-25	1.41883e-22	1.01995e-23	-0.0408179	0.0430968	0.0108039	0.0043609	-0.25649	0.0516005	0.0813638	-0.0411754
ENSG00000001461	NIPAL3	0.601724	0.61729	0.589825	0.602946	0.0137732	20.1753	5.68099e-16	5.64242e-17	3.04498e-15	0.849133	0.819691	0.827356	0.83206	0.0152743	154.631	3.69991e-21	1.37329e-18	3.26849e-19	0.0445056	0.106606	0.0778149	0.0763088	-0.295298	0.00802306	0.0545087	-0.0775889
ENSG00000203485	INF2	0.58501	0.628765	0.64087	0.618215	0.0293861	60.029	5.89204e-15	9.47446e-18	1.32752e-18	0.852227	0.832185	0.809072	0.831161	0.0215958	132.481	1.86208e-21	1.27432e-19	9.0767e-18	-0.0343359	0.0468375	-0.00849461	0.00133566	-0.175655	0.116122	0.14791	0.0294594
ENSG00000130475	FCHO1	0.620076	0.644831	0.636925	0.633944	0.0126435	17.8697	3.68381e-17	6.85226e-19	2.54016e-18	0.843624	0.814557	0.797867	0.818683	0.0231559	37.4885	1.22267e-20	3.47092e-18	5.87138e-17	0.013714	0.0849085	0.0586304	0.0524176	-0.269594	0.00870914	0.0507018	-0.070061
ENSG00000140600	SH3GL3	0.648753	0.624984	0.618394	0.63071	0.0159688	31.8673	3.52443e-19	1.72057e-17	4.7681e-17	0.769925	0.773769	0.735302	0.759666	0.0211865	72.0008	3.85159e-15	2.24718e-15	3.26655e-13	-0.0681197	0.0350715	0.0215408	-0.0038358	-0.350257	-0.12139	-0.0464892	-0.172712
ENSG00000089053	ANAPC5	0.589051	0.616878	0.605974	0.603968	0.0140216	50.5458	3.3877e-15	6.00809e-17	3.06342e-16	0.724871	0.686217	0.774191	0.728426	0.044095	125.173	1.08901e-12	6.08904e-11	2.11656e-15	0.0259402	0.100458	0.0707453	0.0657146	-0.226887	0.07427	0.106	-0.0155389

### Sheet: Tab 2_All
		Oligodendrocyte (OD) reference genes
		GTEX dataset															Mayo dataset
ENSGID	Gene symbol	MOG correlation coefficient	CNP correlation coefficient	MAG correlation coefficient	Mean	Std dev	Mean TPM	MOG p-value FDR	CNP p-value FDR	MAG p-value FDR	MOG p-value (bonf.)	CNP p-value (bonf.)	MAG p-value (bonf.)	MOG p-value (raw)	CNP p-value (raw)	MAG p-value (raw)	MOG correlation coefficient	CNP correlation coefficient	MAG correlation coefficient	Mean	Std dev	Mean TPM	MOG p-value FDR	CNP p-value FDR	MAG p-value FDR	MOG p-value (bonf.)	CNP p-value (bonf.)	MAG p-value (bonf.)	MOG p-value (raw)	CNP p-value (raw)	MAG p-value (raw)
ENSG00000105695	MAG	0.938869	0.960013	1	0.966294	0.0310458	66.3588	6.28357e-71	3.28219e-84	0	1.13733e-68	1.08312e-82	0	3.88172e-74	3.69673e-88	0	0.975457	0.979372	1	0.984943	0.0131859	210.952	1.43784e-48	2.49008e-51	0	3.45081e-47	4.23313e-50	0	5.04848e-53	6.193e-56	0
ENSG00000173786	CNP	0.92858	1	0.960013	0.962864	0.0357953	144.718	3.84745e-66	0	3.28219e-84	1.41201e-63	0	1.08312e-82	4.81924e-69	0	3.69673e-88	0.975621	1	0.979372	0.984998	0.0131271	1080.73	1.21119e-48	0	2.49008e-51	2.66463e-47	0	4.23313e-50	3.8983e-53	0	6.193e-56
ENSG00000204655	MOG	1	0.92858	0.938869	0.955816	0.0386086	67.7317	0	3.84745e-66	6.28357e-71	0	1.41201e-63	1.13733e-68	0	4.81924e-69	3.88172e-74	1	0.975621	0.975457	0.983693	0.0141227	245.275	0	1.21119e-48	1.43784e-48	0	2.66463e-47	3.45081e-47	0	3.8983e-53	5.04848e-53
ENSG00000124920	MYRF	0.96599	0.938312	0.9513	0.951868	0.0138479	42.8881	2.48553e-89	1.18157e-70	5.32539e-78	4.47395e-88	2.2568e-68	3.67452e-76	1.52697e-93	7.7025e-74	1.25412e-81	0.969339	0.965495	0.961064	0.965299	0.00414082	276.959	5.02947e-45	3.58933e-43	2.1299e-41	1.81061e-43	1.68699e-41	1.72522e-39	2.64889e-49	2.46803e-47	2.52397e-45
ENSG00000103089	FA2H	0.93282	0.935664	0.957408	0.941964	0.0134502	17.6867	5.01243e-68	2.2668e-69	3.28071e-82	1.40849e-65	5.39499e-67	1.34509e-80	4.80723e-71	1.84133e-72	4.59083e-86	0.97745	0.96526	0.954548	0.965752	0.0114589	58.0937	6.93884e-50	4.55647e-43	4.79302e-39	1.31838e-48	2.1871e-41	6.37472e-37	1.92877e-54	3.19969e-47	9.32611e-43
ENSG00000091513	TF	0.924886	0.928702	0.949633	0.934407	0.0133237	92.5536	1.40782e-64	3.42131e-66	5.73096e-77	6.23663e-62	1.24193e-63	4.7567e-75	2.12858e-67	4.23875e-69	1.62348e-80	0.97098	0.945851	0.960478	0.959103	0.0126208	591.313	7.5374e-46	2.5077e-36	3.43305e-41	2.18585e-44	4.99032e-34	3.05541e-39	3.19786e-50	7.30076e-40	4.47002e-45
ENSG00000169562	GJB1	0.918118	0.919261	0.947333	0.928237	0.0165474	9.74096	6.7898e-62	2.4781e-62	1.49049e-75	3.9924e-59	1.39517e-59	1.41596e-73	1.36262e-64	4.76175e-65	4.83273e-79	0.967159	0.966667	0.970652	0.968159	0.00217262	30.5581	6.02772e-44	1.04209e-43	1.12275e-45	2.53164e-42	4.481e-42	3.36826e-44	3.70375e-48	6.55563e-48	4.92771e-50
ENSG00000123560	PLP1	0.946398	0.905788	0.927881	0.926689	0.0203311	432.186	5.12956e-75	1.41836e-57	7.72476e-66	5.38604e-73	1.38007e-54	2.93474e-63	1.83827e-78	4.7102e-60	1.00163e-68	0.948945	0.932208	0.930966	0.937373	0.010041	4788.47	3.11929e-37	6.29187e-33	1.16692e-32	5.33398e-35	2.46012e-30	4.87774e-30	7.80353e-41	3.59912e-36	7.13605e-36
ENSG00000065361	ERBB3	0.935482	0.921057	0.906081	0.920873	0.0147015	10.4442	2.74951e-69	4.9991e-63	1.14255e-57	6.68131e-67	2.58953e-60	1.09571e-54	2.28035e-72	8.83815e-66	3.73969e-60	0.958486	0.957009	0.933052	0.949516	0.0142769	92.661	2.0238e-40	6.62263e-40	4.11243e-33	2.00356e-38	7.61602e-38	1.53394e-30	2.93118e-44	1.11421e-43	2.24412e-36
ENSG00000169247	SH3TC2	0.958591	0.898539	0.90464	0.92059	0.0330509	1.69797	4.34857e-83	2.65434e-55	3.3285e-57	1.56548e-81	3.35243e-52	3.39175e-54	5.34304e-87	1.14419e-57	1.15761e-59	0.90715	0.882536	0.893858	0.894515	0.0123197	28.596	2.9866e-28	8.62006e-25	2.81154e-26	3.22852e-25	1.91969e-21	4.59968e-23	4.72326e-31	2.80847e-27	6.72925e-29
ENSG00000054690	PLEKHH1	0.948817	0.904787	0.900402	0.918002	0.0267766	41.284	1.87706e-76	2.98931e-57	7.23166e-56	1.61427e-74	3.02518e-54	8.51166e-53	5.50956e-80	1.0325e-59	2.90505e-58	0.94196	0.92909	0.939686	0.936912	0.00686839	273.175	2.83274e-35	2.96099e-32	1.06235e-34	6.9402e-33	1.33837e-29	2.97458e-32	1.01534e-38	1.95801e-35	4.35176e-38
ENSG00000179178	TMEM125	0.897461	0.925772	0.92789	0.917041	0.0169899	7.58835	5.61325e-55	6.12394e-65	7.69513e-66	7.32529e-52	2.55981e-62	2.90876e-63	2.50014e-57	8.73669e-68	9.92767e-69	0.962611	0.954876	0.96308	0.960189	0.00460745	21.3979	5.45379e-42	3.77758e-39	3.72439e-42	3.65404e-40	4.8353e-37	2.25366e-40	5.3458e-46	7.07397e-43	3.29706e-46
ENSG00000171840	NINJ2	0.884392	0.924438	0.932258	0.913696	0.0256773	4.66425	2.66399e-51	2.175e-64	8.89359e-68	5.01896e-48	9.74402e-62	2.6414e-65	1.71298e-53	3.32566e-67	9.01516e-71	0.971964	0.969456	0.969456	0.970292	0.00144811	10.8326	2.14633e-46	4.46523e-45	4.46523e-45	5.79509e-45	1.56283e-43	1.56283e-43	8.47812e-51	2.2864e-49	2.2864e-49
ENSG00000167755	KLK6	0.907368	0.888369	0.945027	0.913588	0.0288367	15.5464	4.28903e-58	2.22348e-52	3.18163e-74	3.93148e-55	3.83773e-49	3.65888e-72	1.34183e-60	1.30983e-54	1.24879e-77	0.970464	0.957993	0.967323	0.96526	0.00648622	49.2714	1.38802e-45	3.02265e-40	5.09472e-44	4.30287e-44	3.14355e-38	2.08883e-42	6.29502e-50	4.59897e-44	3.05593e-48
ENSG00000158715	SLC45A3	0.933657	0.89114	0.913137	0.912645	0.0212625	5.47847	2.05129e-68	3.7953e-53	4.50492e-60	5.47695e-66	6.03832e-50	3.27958e-57	1.8693e-71	2.0609e-55	1.11933e-62	0.963783	0.942194	0.945734	0.95057	0.0115789	23.3046	2.11517e-42	2.48059e-35	2.70865e-36	1.07874e-40	5.95342e-33	5.41729e-34	1.57817e-46	8.70975e-39	7.92541e-40
ENSG00000102934	PLLP	0.868585	0.932755	0.936353	0.912565	0.0381297	69.6646	2.08206e-47	5.37536e-68	1.04965e-69	5.80896e-44	1.51585e-65	2.3932e-67	1.98261e-49	5.17364e-71	8.16805e-73	0.937318	0.970019	0.939897	0.949078	0.018181	164.073	4.05169e-34	2.38867e-45	9.50766e-35	1.27628e-31	7.64933e-44	2.6051e-32	1.86718e-37	1.11908e-49	3.81122e-38
ENSG00000197430	OPALIN	0.936938	0.904178	0.894866	0.911994	0.022098	48.8759	5.57405e-70	4.68951e-57	3.24491e-54	1.19285e-67	4.85364e-54	4.63698e-51	4.07122e-73	1.65656e-59	1.58261e-56	0.822832	0.864885	0.831153	0.839623	0.0222695	224.174	7.70501e-19	9.27725e-23	1.56353e-19	5.34034e-15	3.18674e-19	9.67512e-16	7.81283e-21	4.66214e-25	1.41545e-21
ENSG00000164124	TMEM144	0.903918	0.915757	0.913483	0.911053	0.00628249	11.1268	5.6798e-57	5.11765e-61	3.40598e-60	5.93406e-54	3.33671e-58	2.43528e-57	2.02531e-59	1.13883e-63	8.31166e-63	0.92527	0.913244	0.936826	0.925113	0.0117917	220.174	1.82054e-31	3.00824e-29	5.36058e-34	9.63068e-29	2.57204e-26	1.71539e-31	1.40895e-34	3.76285e-32	2.50958e-37
ENSG00000160223	ICOSLG	0.896285	0.893121	0.933067	0.907491	0.0222057	5.49725	1.25229e-54	1.04056e-53	3.84123e-68	1.70061e-51	1.56084e-50	1.06786e-65	5.80422e-57	5.3272e-56	3.64464e-71	0.667112	0.673136	0.665565	0.668604	0.0040003	5.44505	3.55787e-10	2.07256e-10	4.08339e-10	9.65571e-06	5.40565e-06	1.11828e-05	1.41261e-11	7.90838e-12	1.63602e-11
ENSG00000086205	FOLH1	0.941607	0.882664	0.897379	0.907217	0.0306783	6.72426	2.48153e-72	7.56623e-51	5.93533e-55	3.54859e-70	1.48903e-47	7.76934e-52	1.21114e-75	5.08211e-53	2.6517e-57	0.964276	0.962963	0.956845	0.961361	0.00396595	34.2927	1.30302e-42	3.97588e-42	7.59358e-40	6.3848e-41	2.54456e-40	8.80855e-38	9.34085e-47	3.72265e-46	1.28868e-43
ENSG00000136960	ENPP2	0.889003	0.8899	0.931826	0.903576	0.0244691	25.8535	1.49066e-52	8.39666e-53	1.41565e-67	2.52518e-49	1.39049e-49	4.26109e-65	8.61851e-55	4.74577e-55	1.45432e-70	0.892382	0.865495	0.89925	0.885709	0.0178396	200.554	4.46403e-26	8.00956e-23	4.81249e-27	7.66028e-23	2.70403e-19	6.68936e-24	1.12069e-28	3.95594e-25	9.78642e-30
ENSG00000166394	CYB5R2	0.892549	0.896477	0.915506	0.901511	0.0122784	5.58148	1.51483e-53	1.10246e-54	6.27495e-61	2.31315e-50	1.48282e-51	4.16657e-58	7.89484e-56	5.06089e-57	1.42206e-63	0.912166	0.944069	0.922316	0.926184	0.0162996	16.9904	4.5412e-29	7.82049e-36	6.85391e-31	4.078e-26	1.70487e-33	4.12605e-28	5.96604e-32	2.49419e-39	6.03634e-34
ENSG00000213186	TRIM59	0.926982	0.889832	0.886423	0.901079	0.0224972	1.74492	1.90995e-65	8.75818e-53	7.52124e-52	7.4488e-63	1.45473e-49	1.36661e-48	2.5423e-68	4.96504e-55	4.66427e-54	0.939358	0.930755	0.94489	0.938334	0.00712289	21.8987	1.27717e-34	1.29668e-32	4.634e-36	3.65272e-32	5.472e-30	9.73141e-34	5.34387e-38	8.00544e-36	1.42369e-39
ENSG00000129538	RNASE1	0.873547	0.903333	0.925123	0.900668	0.0258911	75.1803	1.42276e-48	8.67344e-57	1.12562e-64	3.52987e-45	9.30661e-54	4.91896e-62	1.20475e-50	3.17637e-59	1.67885e-67	0.942686	0.957267	0.941139	0.947031	0.0088983	126.991	1.87996e-35	5.45292e-40	4.56068e-35	4.30511e-33	6.05274e-38	1.18122e-32	6.2983e-39	8.85506e-44	1.7281e-38
ENSG00000180929	GPR62	0.882178	0.896884	0.915229	0.898097	0.0165586	3.92939	1.00768e-50	8.354e-55	7.92094e-61	2.01535e-47	1.10858e-51	5.32287e-58	6.87845e-53	3.7836e-57	1.81671e-63	0.967675	0.959119	0.946226	0.957673	0.0107972	14.6495	3.53566e-44	1.17236e-40	1.9756e-36	1.37891e-42	1.11375e-38	3.83267e-34	2.01732e-48	1.62939e-44	5.60713e-40
ENSG00000019144	PHLDB1	0.907653	0.897605	0.888785	0.898014	0.00944073	32.0335	3.45037e-58	5.08521e-55	1.71035e-52	3.12604e-55	6.6006e-52	2.91785e-49	1.06692e-60	2.2528e-57	9.95871e-55	0.892077	0.88113	0.867206	0.880138	0.0124652	295.196	4.90914e-26	1.29607e-24	5.20749e-23	8.50264e-23	2.97058e-21	1.69764e-19	1.24392e-28	4.34591e-27	2.48362e-25
ENSG00000172508	CARNS1	0.936471	0.878127	0.878271	0.897623	0.0336433	56.8971	9.21329e-70	1.0841e-49	9.96826e-50	2.0822e-67	2.39043e-46	2.19302e-46	7.10662e-73	8.15861e-52	7.48483e-52	0.963174	0.960314	0.962002	0.96183	0.00143764	224.123	3.58683e-42	3.97794e-41	9.17106e-42	2.04449e-40	3.58015e-39	6.78658e-40	2.99106e-46	5.23769e-45	9.92865e-46
ENSG00000244274	DBNDD2	0.899218	0.89425	0.896689	0.896719	0.00248398	124.765	1.65536e-55	4.90047e-54	9.54622e-55	2.04106e-52	7.13508e-51	1.27442e-51	6.9662e-58	2.43522e-56	4.34963e-57	0.960502	0.961439	0.939944	0.953962	0.0121488	314.064	3.39415e-41	1.50781e-41	9.2988e-35	2.98685e-39	1.19117e-39	2.52927e-32	4.36971e-45	1.74266e-45	3.70028e-38
ENSG00000164161	HHIP	0.885591	0.894979	0.903108	0.89456	0.00876602	2.54582	1.2629e-51	3.01269e-54	1.01933e-56	2.33511e-48	4.28151e-51	1.10597e-53	7.96979e-54	1.46129e-56	3.77472e-59	0.92166	0.937904	0.945195	0.93492	0.012048	65.9677	9.16789e-31	2.96279e-34	3.82745e-36	5.65659e-28	8.94763e-32	7.88454e-34	8.27549e-34	1.30902e-37	1.15349e-39
ENSG00000126860	EVI2A	0.89226	0.887801	0.896555	0.892205	0.00437684	14.1003	1.83559e-53	3.17007e-52	1.04703e-54	2.81947e-50	5.57298e-49	1.40302e-51	9.62292e-56	1.90207e-54	4.78854e-57	0.957173	0.939569	0.942288	0.946343	0.00947693	77.4006	5.82407e-40	1.13524e-34	2.3822e-35	6.5812e-38	3.20138e-32	5.59817e-33	9.62819e-44	4.68356e-38	8.19003e-39
ENSG00000070214	SLC44A1	0.883838	0.895062	0.89085	0.889917	0.00566977	15.4854	3.73398e-51	2.84942e-54	4.58285e-53	7.12444e-48	4.04048e-51	7.34631e-50	2.43159e-53	1.37903e-56	2.50732e-55	0.938514	0.921613	0.920277	0.926801	0.0101655	247.497	2.0958e-34	9.36068e-31	1.64147e-30	6.16165e-32	5.7849e-28	1.08993e-27	9.01438e-38	8.46321e-34	1.59456e-33
ENSG00000148826	NKX6-2	0.908941	0.869114	0.887205	0.88842	0.0199413	27.4181	1.25898e-58	1.57262e-47	4.61695e-52	1.10034e-55	4.33414e-44	8.2274e-49	3.75551e-61	1.47926e-49	2.80803e-54	0.844655	0.841374	0.794116	0.826715	0.0282791	88.4503	9.78831e-21	1.96874e-20	1.06892e-16	4.91667e-17	1.04048e-16	1.04156e-12	7.193e-23	1.5222e-22	1.52378e-18
ENSG00000170775	GPR37	0.855084	0.889991	0.911064	0.88538	0.0282735	19.2532	1.89625e-44	7.92742e-53	2.36673e-59	6.8853e-41	1.30802e-49	1.90049e-56	2.34997e-46	4.46432e-55	6.48642e-62	0.83706	0.828786	0.868519	0.844788	0.0209634	105.53	4.80003e-20	2.47469e-19	3.75916e-23	2.71682e-16	1.58776e-15	1.18263e-19	3.97466e-22	2.32287e-21	1.73017e-25
ENSG00000092529	CAPN3	0.91523	0.860855	0.876928	0.884338	0.0279345	26.4031	7.92094e-61	1.12148e-45	2.1458e-49	5.31635e-58	3.66164e-42	4.88813e-46	1.81448e-63	1.24973e-47	1.66833e-51	0.969995	0.962986	0.954688	0.962557	0.00766258	75.2215	2.38867e-45	3.94222e-42	4.29093e-39	7.8826e-44	2.4836e-40	5.66403e-37	1.15321e-49	3.63346e-46	8.28638e-43
ENSG00000204278	TMEM235	0.913264	0.865097	0.873463	0.883942	0.0257361	12.6185	4.07261e-60	1.28693e-46	1.49038e-48	2.94043e-57	3.8891e-43	3.70359e-45	1.00358e-62	1.32736e-48	1.26405e-50	0.892358	0.897937	0.854571	0.881622	0.0235924	36.9861	4.49743e-26	7.47618e-27	1.0956e-21	7.72209e-23	1.08031e-23	4.57522e-18	1.12973e-28	1.58047e-29	6.69348e-24
ENSG00000187775	DNAH17	0.895349	0.866934	0.88937	0.883885	0.0149806	0.967936	2.34578e-54	4.9561e-47	1.17791e-52	3.30051e-51	1.43826e-43	1.97889e-49	1.12647e-56	4.90882e-49	6.754e-55	0.935232	0.918917	0.927965	0.927371	0.00817372	16.1854	1.32055e-33	2.9374e-30	5.0952e-32	4.39742e-31	2.05325e-27	2.42022e-29	6.43335e-37	3.00386e-33	3.54074e-35
ENSG00000013297	CLDN11	0.865365	0.870895	0.912079	0.88278	0.0255238	18.6719	1.12293e-46	6.05239e-48	1.03947e-59	3.36767e-43	1.59965e-44	8.08707e-57	1.14939e-48	5.45964e-50	2.76014e-62	0.968308	0.951547	0.958204	0.959353	0.00843905	199.436	1.74417e-44	4.64103e-38	2.56774e-40	6.45344e-43	7.28642e-36	2.59342e-38	9.44127e-49	1.06599e-41	3.79413e-44
ENSG00000141540	TTYH2	0.868482	0.891874	0.881474	0.88061	0.0117203	31.4859	2.19537e-47	2.36256e-53	1.53035e-50	6.15143e-44	3.66905e-50	3.11733e-47	2.0995e-49	1.25226e-55	1.06395e-52	0.892639	0.87466	0.885982	0.884427	0.00908998	150.123	4.10739e-26	7.59459e-24	3.1632e-25	7.01132e-23	2.06649e-20	6.43078e-22	1.02574e-28	3.02324e-26	9.40811e-28
ENSG00000101049	SGK2	0.883883	0.875616	0.88054	0.880013	0.00415872	2.26484	3.63247e-51	4.49719e-49	2.65446e-50	6.9235e-48	1.05975e-45	5.53986e-47	2.36301e-53	3.61696e-51	1.89077e-52	0.898992	0.899836	0.935162	0.91133	0.0206433	8.41323	5.24133e-27	3.95978e-27	1.36757e-33	7.35358e-24	5.38925e-24	4.58136e-31	1.07582e-29	7.88439e-30	6.70245e-37
ENSG00000167123	CERCAM	0.923551	0.846121	0.867628	0.8791	0.0399698	123.035	4.99221e-64	1.23112e-42	3.44237e-47	2.33635e-61	5.14487e-39	9.84173e-44	7.97404e-67	1.75596e-44	3.35901e-49	0.877684	0.872363	0.836357	0.862135	0.0224819	472.803	3.35238e-24	1.38434e-23	5.54441e-20	8.46141e-21	4.01043e-20	3.16863e-16	1.23789e-26	5.86719e-26	4.63565e-22
ENSG00000154493	C10orf90	0.889532	0.87709	0.87001	0.878877	0.00988312	2.2381	1.06162e-52	1.96298e-49	9.75694e-48	1.77715e-49	4.4383e-46	2.63047e-44	6.06547e-55	1.5148e-51	8.97787e-50	0.94128	0.940928	0.919151	0.933787	0.0126756	13.2668	4.18171e-35	5.18253e-35	2.67003e-30	1.07888e-32	1.35264e-32	1.84232e-27	1.57838e-38	1.97889e-38	2.69528e-33
ENSG00000180739	S1PR5	0.909945	0.843651	0.881589	0.878395	0.033262	7.14494	5.72765e-59	3.71372e-42	1.43021e-50	4.82268e-56	1.60915e-38	2.90475e-47	1.64599e-61	5.49209e-44	9.91399e-53	0.936123	0.919151	0.900281	0.918519	0.0179291	28.757	7.94613e-34	2.67003e-30	3.40707e-27	2.60633e-31	1.84232e-27	4.56888e-24	3.81302e-37	2.69528e-33	6.68419e-30
ENSG00000147488	ST18	0.925018	0.845783	0.851538	0.874113	0.0441787	3.06415	1.24201e-64	1.43312e-42	1.02303e-43	5.46485e-62	6.02053e-39	3.92432e-40	1.86517e-67	2.05482e-44	1.33938e-45	0.915752	0.895663	0.887342	0.899586	0.0146059	63.4618	1.09533e-29	1.56956e-26	2.12024e-25	8.5983e-27	2.44067e-23	4.13658e-22	1.25792e-32	3.57066e-29	6.05175e-28
ENSG00000184144	CNTN2	0.870623	0.870631	0.87963	0.873628	0.00519765	47.3442	7.00056e-48	6.97892e-48	4.516e-50	1.86425e-44	1.85639e-44	9.65069e-47	6.36273e-50	6.33592e-50	3.29381e-52	0.948195	0.927168	0.942007	0.939123	0.0108058	442.133	5.15982e-37	7.33639e-32	2.76992e-35	9.28767e-35	3.66086e-29	6.7309e-33	1.35877e-40	5.35577e-35	9.84719e-39
ENSG00000186417	GLDN	0.887293	0.876984	0.856145	0.873474	0.0158677	6.68033	4.37025e-52	2.08183e-49	1.1377e-44	7.7703e-49	4.72783e-46	4.05363e-41	2.65203e-54	1.61362e-51	1.38351e-46	0.892335	0.88331	0.922152	0.899266	0.0203274	64.3314	4.52844e-26	6.87178e-25	7.38154e-31	7.78438e-23	1.50629e-21	4.46583e-28	1.13884e-28	2.20368e-27	6.53344e-34
ENSG00000196187	TMEM63A	0.915837	0.848028	0.851621	0.871829	0.0381547	12.8492	4.78954e-61	5.18575e-43	9.85307e-44	3.10841e-58	2.10282e-39	3.77077e-40	1.06091e-63	7.17699e-45	1.28697e-45	0.918729	0.885959	0.896296	0.900328	0.0167533	144.268	3.18e-30	3.18093e-25	1.27551e-26	2.23872e-27	6.47956e-22	1.94899e-23	3.27521e-33	9.47949e-28	2.85133e-29
ENSG00000162444	RBP7	0.879355	0.849488	0.876668	0.868503	0.0165227	4.62163	5.31466e-50	2.65003e-43	2.4825e-49	1.14053e-46	1.0518e-39	5.70231e-46	3.89265e-52	3.58981e-45	1.94621e-51	0.944726	0.958603	0.945452	0.949594	0.00781067	5.69852	5.16289e-36	1.83507e-40	3.2157e-36	1.08937e-33	1.79837e-38	6.59218e-34	1.59373e-39	2.63098e-44	9.64425e-40
ENSG00000079435	LIPE	0.843765	0.876334	0.881194	0.867098	0.0203521	7.44418	3.53283e-42	3.00411e-49	1.81069e-50	1.52724e-38	6.9455e-46	3.70648e-47	5.21252e-44	2.37052e-51	1.26503e-52	0.924684	0.922714	0.911486	0.919628	0.00711949	35.9579	2.35663e-31	5.7372e-31	5.90286e-29	1.29143e-28	3.40216e-28	5.43654e-26	1.88934e-34	4.9773e-34	7.95356e-32
ENSG00000188706	ZDHHC9	0.842892	0.871976	0.880628	0.865166	0.0197683	18.4956	5.18864e-42	3.36743e-48	2.52003e-50	2.27522e-38	8.67449e-45	5.2467e-47	7.76538e-44	2.96063e-50	1.79071e-52	0.946273	0.953	0.961721	0.953665	0.00774525	94.5766	1.92114e-36	1.56426e-38	1.20008e-41	3.70779e-34	2.28381e-36	9.00057e-40	5.42444e-40	3.34118e-42	1.31677e-45
ENSG00000140479	PCSK6	0.873502	0.853632	0.865302	0.864145	0.00998529	3.47316	1.45835e-48	3.80836e-44	1.15964e-46	3.62254e-45	1.41214e-40	3.48356e-43	1.23638e-50	4.81967e-46	1.18895e-48	0.924918	0.886123	0.906376	0.905806	0.0194039	57.1963	2.12734e-31	3.03629e-25	3.93869e-28	1.14876e-28	6.14545e-22	4.39558e-25	1.68062e-34	8.99068e-28	6.43066e-31
ENSG00000170537	TMC7	0.856291	0.858048	0.866846	0.860395	0.00565563	2.95658	1.06096e-44	4.5155e-45	5.18967e-47	3.76852e-41	1.55054e-41	1.50915e-43	1.28621e-46	5.29203e-47	5.15079e-49	0.927567	0.918261	0.929466	0.925098	0.00599665	18.9573	6.12829e-32	3.87242e-30	2.48e-32	2.97835e-29	2.77653e-27	1.09616e-29	4.35727e-35	4.06201e-33	1.60366e-35
ENSG00000100146	SOX10	0.826734	0.885239	0.868995	0.860322	0.0302011	29.567	4.33766e-39	1.57267e-51	1.67408e-47	2.41694e-35	2.92673e-48	4.63049e-44	8.24909e-41	9.98902e-54	1.5804e-49	0.902743	0.921191	0.876489	0.900141	0.0224645	58.3731	1.44898e-27	1.11585e-30	4.63797e-24	1.80832e-24	7.0745e-28	1.20773e-20	2.64554e-30	1.03499e-33	1.76689e-26
ENSG00000172548	NIPAL4	0.888434	0.845339	0.8468	0.860191	0.0244698	1.34117	2.13508e-52	1.74948e-42	9.07283e-43	3.67874e-49	7.39679e-39	3.74617e-39	1.25556e-54	2.52454e-44	1.27858e-44	0.966573	0.957853	0.962424	0.962283	0.00436176	8.26545	1.10911e-43	3.40167e-40	6.41399e-42	4.99098e-42	3.57176e-38	4.42566e-40	7.30172e-48	5.22542e-44	6.47466e-46
ENSG00000183960	KCNH8	0.895683	0.836755	0.847913	0.860117	0.0313025	9.16705	1.87945e-54	7.34545e-41	5.46583e-43	2.60679e-51	3.51039e-37	2.22076e-39	8.89705e-57	1.19811e-42	7.57953e-45	0.84646	0.835724	0.871917	0.851367	0.0185888	44.0155	6.63257e-21	6.29985e-20	1.5542e-23	3.23139e-17	3.63691e-16	4.55381e-20	4.72747e-23	5.32073e-22	6.66215e-26
ENSG00000066322	ELOVL1	0.844724	0.868186	0.864076	0.858995	0.012529	29.0011	2.3024e-42	2.56666e-47	2.18061e-46	9.82897e-39	7.24054e-44	6.72064e-43	3.35465e-44	2.47122e-49	2.29377e-48	0.963713	0.95518	0.955931	0.958275	0.00472466	71.1011	2.1924e-42	2.94005e-39	1.58136e-39	1.16197e-40	3.73386e-37	1.96088e-37	1.69995e-46	5.46257e-43	2.86874e-43
ENSG00000124251	TP53TG5	0.899164	0.838558	0.836464	0.858062	0.0356107	3.42892	1.71542e-55	3.4129e-41	8.31125e-41	2.12368e-52	1.59007e-37	3.98525e-37	7.24819e-58	5.42695e-43	1.36018e-42	0.921847	0.924613	0.911111	0.91919	0.00713233	5.68676	8.46227e-31	2.423e-31	6.79281e-29	5.17045e-28	1.3375e-28	6.36487e-26	7.56428e-34	1.95673e-34	9.31169e-32
ENSG00000146592	CREB5	0.869838	0.842756	0.858961	0.857185	0.0136281	4.0364	1.06625e-47	5.5084e-42	2.88724e-45	2.89592e-44	2.42149e-38	9.7329e-42	9.88387e-50	8.26462e-44	3.32187e-47	0.912611	0.908228	0.925035	0.915291	0.0087183	56.2618	3.82919e-29	2.00999e-28	2.01356e-31	3.37351e-26	2.09038e-25	1.0833e-28	4.93539e-32	3.0582e-31	1.58484e-34
ENSG00000175785	PRIMA1	0.882193	0.829464	0.852694	0.854783	0.0264264	4.00248	9.99717e-51	1.467e-39	5.95379e-44	1.99743e-47	7.84259e-36	2.23684e-40	6.8173e-53	2.6767e-41	7.63439e-46	0.886304	0.871923	0.867973	0.8754	0.00964754	16.2942	2.87229e-25	1.553e-23	4.30385e-23	5.79629e-22	4.54719e-20	1.37508e-19	8.47987e-28	6.65247e-26	2.01172e-25
ENSG00000197892	KIF13B	0.861076	0.865675	0.836724	0.854492	0.0155578	8.73897	1.00466e-45	9.54342e-47	7.43968e-41	3.26413e-42	2.84966e-43	3.55691e-37	1.11406e-47	9.72598e-49	1.21398e-42	0.88978	0.88706	0.849555	0.875465	0.0224801	76.7928	1.01174e-25	2.30624e-25	3.37857e-21	1.84845e-22	4.53407e-22	1.5538e-17	2.70425e-28	6.63327e-28	2.27319e-23
ENSG00000176912	C18orf56	0.869104	0.849249	0.844511	0.854288	0.0130477	3.1274	1.58005e-47	2.96022e-43	2.53128e-42	4.35777e-44	1.17846e-39	1.08415e-38	1.48732e-49	4.02213e-45	3.70022e-44	0.890155	0.909728	0.892405	0.897429	0.0107103	3.90536	8.99207e-26	1.14182e-28	4.43088e-26	1.63026e-22	1.13154e-25	7.59895e-23	2.38505e-28	1.65542e-31	1.11171e-28
ENSG00000136541	ERMN	0.904746	0.835577	0.822509	0.854277	0.0441929	48.3122	3.07741e-57	1.20425e-40	2.25134e-38	3.12357e-54	5.85748e-37	1.32784e-34	1.06608e-59	1.99917e-42	4.53195e-40	0.930872	0.928669	0.897679	0.919073	0.0185604	490.722	1.22522e-32	3.66127e-32	8.14038e-27	5.13367e-30	1.6732e-29	1.18605e-23	7.51048e-36	2.44787e-35	1.73518e-29
ENSG00000152689	RASGRP3	0.891224	0.830308	0.833634	0.851722	0.0342501	3.22596	3.5973e-53	1.04773e-39	2.69967e-40	5.70532e-50	5.51422e-36	1.35119e-36	1.94724e-55	1.88202e-41	4.61164e-42	0.92466	0.908415	0.879887	0.904321	0.0226654	37.2659	2.37999e-31	1.87524e-28	1.82791e-24	1.30661e-28	1.93713e-25	4.3486e-21	1.91155e-34	2.83398e-31	6.36193e-27
ENSG00000162949	CAPN13	0.857517	0.841641	0.85384	0.850999	0.00831035	0.438725	5.85585e-45	8.99723e-42	3.44773e-44	2.03081e-41	4.01277e-38	1.27497e-40	6.93121e-47	1.36957e-43	4.35151e-46	0.937365	0.93324	0.928551	0.933052	0.00440993	2.38755	3.97657e-34	3.72952e-33	3.8861e-32	1.24069e-31	1.37992e-30	1.77983e-29	1.81511e-37	2.0188e-36	2.60387e-35
ENSG00000174607	UGT8	0.838269	0.846229	0.867157	0.850552	0.0149214	12.1752	3.85709e-41	1.17316e-42	4.41129e-47	1.80628e-37	4.89207e-39	1.27354e-43	6.16487e-43	1.66968e-44	4.34663e-49	0.898429	0.878317	0.886545	0.887764	0.0101115	125.876	6.32988e-27	2.82409e-24	2.68198e-25	9.03274e-24	6.99808e-21	5.36127e-22	1.32147e-29	1.02381e-26	7.84345e-28
ENSG00000114541	FRMD4B	0.876936	0.830263	0.838988	0.848729	0.0248144	3.1424	2.13636e-49	1.06581e-39	2.83642e-41	4.86449e-46	5.61897e-36	1.31468e-37	1.66027e-51	1.91777e-41	4.48705e-43	0.943132	0.924168	0.921238	0.929512	0.0118853	39.0416	1.42983e-35	2.97961e-31	1.09296e-30	3.20282e-33	1.66858e-28	6.91845e-28	4.68567e-39	2.4411e-34	1.01216e-33
ENSG00000138152	BTBD16	0.866971	0.834615	0.843332	0.848306	0.0167417	0.593603	4.86451e-47	1.79981e-40	4.27679e-42	1.40974e-43	8.87304e-37	1.86169e-38	4.81147e-49	3.02839e-42	6.35399e-44	0.885302	0.920323	0.893061	0.899562	0.0183934	2.20055	3.84681e-25	1.60811e-30	3.58963e-26	8.00137e-22	1.06618e-27	6.06288e-23	1.17059e-27	1.5598e-33	8.86989e-29
ENSG00000150656	CNDP1	0.834227	0.823447	0.886506	0.84806	0.0337287	19.2552	2.11107e-40	1.56632e-38	7.15137e-52	1.04815e-36	9.13167e-35	1.29511e-48	3.57736e-42	3.11666e-40	4.42026e-54	0.832794	0.822293	0.866854	0.840647	0.0232956	122.156	1.132e-19	8.52495e-19	5.68784e-23	6.83273e-16	5.947e-15	1.86902e-19	9.99617e-22	8.70036e-21	2.73435e-25
ENSG00000107331	ABCA2	0.850554	0.850032	0.843352	0.847979	0.00401604	114.643	1.62005e-43	2.06035e-43	4.24e-42	6.31011e-40	8.10953e-40	1.84525e-38	2.15366e-45	2.7678e-45	6.29788e-44	0.923277	0.893155	0.895124	0.903852	0.0168513	855.934	4.42132e-31	3.49179e-26	1.86535e-26	2.58647e-28	5.8697e-23	2.95285e-23	3.78397e-34	8.58728e-29	4.31997e-29
ENSG00000176381	PRR18	0.839595	0.858178	0.835956	0.844576	0.0119189	15.9279	2.18709e-41	4.23757e-45	1.02904e-40	1.00387e-37	1.45179e-41	4.97024e-37	3.42625e-43	4.95501e-47	1.69636e-42	0.932396	0.949625	0.940811	0.940944	0.0086154	74.2017	5.72646e-33	1.94149e-37	5.54408e-35	2.21614e-30	3.20346e-35	1.45809e-32	3.24218e-36	4.6866e-41	2.13317e-38
ENSG00000141934	PPAP2C	0.832676	0.83596	0.863634	0.84409	0.0170051	11.0513	4.00101e-40	1.0275e-40	2.73249e-46	2.03251e-36	4.96178e-37	8.50077e-43	6.93701e-42	1.69347e-42	2.90134e-48	0.914346	0.909447	0.885396	0.903063	0.0154948	29.6311	1.94168e-29	1.27313e-28	3.74732e-25	1.59606e-26	1.27058e-25	7.76444e-22	2.33501e-32	1.85884e-31	1.13592e-27
ENSG00000135636	DYSF	0.858328	0.841374	0.832179	0.84396	0.0132653	6.7852	3.94165e-45	1.01098e-41	4.90549e-40	1.3445e-41	4.52616e-38	2.51014e-36	4.5888e-47	1.54479e-43	8.56718e-42	0.911346	0.888162	0.859447	0.886318	0.0259985	59.5704	6.23579e-29	1.66102e-25	3.502e-22	5.7681e-26	3.16093e-22	1.33321e-18	8.43863e-32	4.62438e-28	1.95046e-24
ENSG00000126822	PLEKHG3	0.847992	0.844737	0.838907	0.843879	0.00460299	14.0405	5.27144e-43	2.29049e-42	2.93752e-41	2.13915e-39	9.76892e-39	1.36242e-37	7.30098e-45	3.33416e-44	4.64998e-43	0.903188	0.910009	0.913947	0.909048	0.00544375	111.236	1.24496e-27	1.0258e-28	2.27048e-29	1.52507e-24	1.00733e-25	1.89813e-26	2.23115e-30	1.47371e-31	2.77692e-32
ENSG00000176720	BOK	0.843414	0.846263	0.839867	0.843181	0.00320405	26.6801	4.12566e-42	1.1561e-42	1.94603e-41	1.79384e-38	4.81515e-39	8.89141e-38	6.12241e-44	1.64342e-44	3.03466e-43	0.865682	0.852485	0.812236	0.843468	0.0278405	103.576	7.64074e-23	1.75767e-21	5.23073e-18	2.57035e-19	7.64937e-18	4.15006e-14	3.76037e-25	1.11909e-23	6.07147e-20
ENSG00000073417	PDE8A	0.880807	0.819509	0.826036	0.842117	0.0336649	16.7094	2.26602e-50	7.04432e-38	5.71895e-39	4.70198e-47	4.33155e-34	3.21291e-35	1.6048e-52	1.47837e-39	1.09657e-40	0.92384	0.925504	0.90647	0.918604	0.0105419	57.5804	3.45463e-31	1.6302e-31	3.80829e-28	1.96223e-28	8.55854e-29	4.23482e-25	2.87071e-34	1.2521e-34	6.19546e-31
ENSG00000099282	TSPAN15	0.818048	0.858694	0.839327	0.83869	0.0203305	13.6729	1.22281e-37	3.29098e-45	2.45206e-41	7.64378e-34	1.11564e-41	1.13065e-37	2.60884e-39	3.80771e-47	3.85893e-43	0.939944	0.949625	0.937342	0.942303	0.00647266	33.2696	9.2988e-35	1.94149e-37	4.00753e-34	2.52927e-32	3.20346e-35	1.25836e-31	3.70028e-38	4.6866e-41	1.84097e-37
ENSG00000188153	COL4A5	0.854705	0.826362	0.832763	0.837943	0.0148648	6.7896	2.27558e-44	5.02904e-39	3.86506e-40	8.31042e-41	2.81274e-35	1.9592e-36	2.83637e-46	9.59997e-41	6.6868e-42	0.943999	0.947468	0.941749	0.944405	0.00288139	74.283	8.16484e-36	8.61776e-37	3.18523e-35	1.7881e-33	1.57705e-34	7.96308e-33	2.61596e-39	2.3072e-40	1.16498e-38
ENSG00000139629	GALNT6	0.844406	0.83608	0.825181	0.835222	0.00964115	1.94382	2.6549e-42	9.76502e-41	7.99763e-39	1.13816e-38	4.70967e-37	4.54505e-35	3.88456e-44	1.60742e-42	1.55124e-40	0.903188	0.893647	0.89428	0.897039	0.00533493	15.3584	1.24496e-27	3.01072e-26	2.45542e-26	1.52507e-24	4.94962e-23	3.97042e-23	2.23115e-30	7.24121e-29	5.80866e-29
ENSG00000136867	SLC31A2	0.804667	0.830711	0.869765	0.835048	0.0327652	1.94695	1.51382e-35	8.91681e-40	1.1094e-47	1.10645e-31	4.65814e-36	3.01535e-44	3.77634e-37	1.58984e-41	1.02915e-49	0.934904	0.925059	0.942827	0.934263	0.00890151	25.6441	1.56992e-33	1.99747e-31	1.72785e-35	5.32204e-31	1.07065e-28	3.92222e-33	7.78606e-37	1.56634e-34	5.73814e-39
ENSG00000080822	CLDND1	0.861651	0.819508	0.817943	0.833034	0.0247958	79.5176	7.52183e-46	7.04681e-38	1.27165e-37	2.41752e-42	4.33379e-34	7.96056e-34	8.25105e-48	1.47913e-39	2.71696e-39	0.921542	0.915635	0.88556	0.907579	0.0192965	665.987	9.63396e-31	1.14789e-29	3.57405e-25	5.98269e-28	9.05686e-27	7.36611e-22	8.75257e-34	1.325e-32	1.07765e-27
ENSG00000176890	TYMS	0.824968	0.831084	0.840575	0.832209	0.00786445	2.83577	8.69627e-39	7.66458e-40	1.43075e-41	4.95427e-35	3.98405e-36	6.47986e-38	1.6909e-40	1.35977e-41	2.21159e-43	0.865752	0.861017	0.893507	0.873426	0.0175513	7.50769	7.51009e-23	2.39636e-22	3.14597e-26	2.52189e-19	8.87371e-19	5.19714e-23	3.68948e-25	1.29821e-24	7.60333e-29
ENSG00000187764	SEMA4D	0.833417	0.825153	0.830246	0.829605	0.00416929	14.9335	2.95003e-40	8.08606e-39	1.07316e-39	1.48269e-36	4.59692e-35	5.65876e-36	5.06045e-42	1.56894e-40	1.93135e-41	0.942241	0.927239	0.923933	0.931138	0.00975672	164.544	2.42569e-35	7.08888e-32	3.32191e-31	5.77314e-33	3.53026e-29	1.87356e-28	8.446e-39	5.16471e-35	2.74098e-34
ENSG00000259120	SMIM6	0.827052	0.814509	0.841991	0.827851	0.0137583	0.856892	3.82912e-39	4.53793e-37	7.71292e-42	2.12172e-35	2.96281e-33	3.42608e-38	7.24147e-41	1.01122e-38	1.16933e-43	0.907267	0.902696	0.883943	0.897968	0.0123597	1.90743	2.85744e-28	1.47159e-27	5.73512e-25	3.08032e-25	1.84095e-24	1.23362e-21	4.50645e-31	2.69328e-30	1.80477e-27
ENSG00000012124	CD22	0.887116	0.797604	0.796413	0.827044	0.0520271	16.2576	4.87838e-52	1.6556e-34	2.45045e-34	8.71766e-49	1.31256e-30	1.97237e-30	2.97536e-54	4.47981e-36	6.73175e-36	0.874824	0.859822	0.826184	0.85361	0.0249081	59.4676	7.26908e-24	3.19917e-22	4.09326e-19	1.96992e-20	1.21025e-18	2.71301e-15	2.88196e-26	1.77057e-24	3.96909e-21
ENSG00000122367	LDB3	0.852782	0.808311	0.814796	0.825296	0.0240232	5.92491	5.70915e-44	4.23043e-36	4.08501e-37	2.14264e-40	2.96807e-32	2.65689e-33	7.3129e-46	1.01301e-37	9.06804e-39	0.957431	0.949719	0.959564	0.955571	0.0051794	33.6209	4.75056e-40	1.83083e-37	7.96369e-41	5.22562e-38	2.98426e-35	7.32659e-39	7.64499e-44	4.36592e-41	1.07187e-44
ENSG00000154864	PIEZO2	0.8654	0.806355	0.80045	0.824068	0.0359156	1.40102	1.10297e-46	8.40562e-36	6.37783e-35	3.30559e-43	6.03439e-32	4.90328e-31	1.12821e-48	2.05955e-37	1.6735e-36	0.875574	0.830638	0.828411	0.844874	0.0266104	29.8595	5.93421e-24	1.728e-19	2.66364e-19	1.58147e-20	1.07845e-15	1.71618e-15	2.31366e-26	1.57775e-21	2.51074e-21
ENSG00000108387	SEPT4	0.854997	0.820876	0.79475	0.823541	0.0302117	197.941	1.97718e-44	4.19733e-38	4.22948e-34	7.18902e-41	2.53351e-34	3.46775e-30	2.45363e-46	8.64694e-40	1.18355e-35	0.819714	0.835865	0.777965	0.811181	0.029878	660.895	1.36718e-18	6.12179e-20	1.23018e-15	9.89979e-15	3.52738e-16	1.41987e-11	1.44832e-20	5.16049e-22	2.07725e-17
ENSG00000179104	TMTC2	0.819671	0.81358	0.824841	0.819364	0.00563633	5.76884	6.63368e-38	6.37394e-37	9.13931e-39	4.06578e-34	4.2068e-33	5.21489e-35	1.38766e-39	1.43579e-38	1.77986e-40	0.869667	0.863901	0.888678	0.874082	0.0129652	57.0379	2.80322e-23	1.18653e-22	1.42204e-25	8.59186e-20	4.1481e-19	2.66632e-22	1.25697e-25	6.0686e-25	3.90079e-28
ENSG00000128242	GAL3ST1	0.810273	0.823101	0.822056	0.818477	0.00712376	5.89423	2.10207e-36	1.78932e-38	2.67426e-38	1.44412e-32	1.04872e-34	1.58931e-34	4.92882e-38	3.57932e-40	5.42436e-40	0.92745	0.945523	0.908439	0.927137	0.0185439	12.6184	6.45933e-32	3.12294e-36	1.85926e-28	3.16507e-29	6.27711e-34	1.91875e-25	4.63045e-35	9.18331e-40	2.8071e-31
ENSG00000065809	FAM107B	0.853582	0.797797	0.803529	0.818303	0.0306868	11.7264	3.89979e-44	1.55262e-34	2.23604e-35	1.4476e-40	1.22844e-30	1.65914e-31	4.9407e-46	4.19268e-36	5.66269e-37	0.933568	0.923887	0.889967	0.915807	0.0228956	151.804	3.16525e-33	3.38165e-31	9.55963e-26	1.14582e-30	1.91739e-28	1.73603e-22	1.67631e-36	2.80511e-34	2.53978e-28
ENSG00000092421	SEMA6A	0.793865	0.827838	0.827032	0.816245	0.0193859	8.17089	5.64999e-34	2.81417e-39	3.85997e-39	4.67367e-30	1.53682e-35	2.1392e-35	1.59514e-35	5.24519e-41	7.30114e-41	0.907501	0.902977	0.91301	0.907829	0.00502445	81.8756	2.62992e-28	1.34424e-27	3.30378e-29	2.80349e-25	1.65341e-24	2.84455e-26	4.10146e-31	2.41891e-30	4.16153e-32
ENSG00000138316	ADAMTS14	0.830412	0.797989	0.816395	0.814932	0.016261	2.66557	1.00565e-39	1.45585e-34	2.2662e-37	5.28066e-36	1.14998e-30	1.44447e-33	1.80231e-41	3.9249e-36	4.93003e-39	0.84864	0.86458	0.857009	0.856743	0.00797332	10.2124	4.12719e-21	1.001e-22	6.21125e-22	1.93235e-17	3.45847e-19	2.48388e-18	2.82699e-23	5.05968e-25	3.63387e-24
ENSG00000197993	KEL	0.862218	0.790113	0.791588	0.81464	0.0412107	1.27369	5.62632e-46	1.8895e-33	1.17926e-33	1.79592e-42	1.62818e-29	9.99892e-30	6.12952e-48	5.55702e-35	3.41266e-35	0.834318	0.810642	0.790905	0.811955	0.0217363	3.7091	8.35602e-20	6.90311e-18	1.76532e-16	4.93005e-16	5.58668e-14	1.78315e-12	7.21258e-22	8.17322e-20	2.60872e-18
ENSG00000128283	CDC42EP1	0.793406	0.812257	0.83778	0.814481	0.0222702	26.9993	6.55172e-34	1.03174e-36	4.74965e-41	5.45169e-30	6.91059e-33	2.24041e-37	1.86068e-35	2.3586e-38	7.64657e-43	0.934013	0.946859	0.91294	0.931271	0.0171252	59.4511	2.51117e-33	1.28659e-36	3.40097e-29	8.88955e-31	2.44451e-34	2.93164e-26	1.30053e-36	3.57628e-40	4.28894e-32
ENSG00000108381	ASPA	0.871428	0.788838	0.78068	0.813649	0.0502041	11.4454	4.52384e-48	2.83151e-33	3.55291e-32	1.18434e-44	2.47414e-29	3.36638e-28	4.04219e-50	8.4443e-35	1.14896e-33	0.913666	0.910033	0.88113	0.90161	0.0178288	93.7711	2.54641e-29	1.01693e-28	1.29607e-24	2.14408e-26	9.97604e-26	2.97058e-21	3.13675e-32	1.45948e-31	4.34591e-27
ENSG00000150867	PIP4K2A	0.850929	0.791224	0.795818	0.812657	0.0332241	47.063	1.3621e-43	1.32409e-33	2.9842e-34	5.26724e-40	1.12813e-29	2.41511e-30	1.79772e-45	3.85033e-35	8.24284e-36	0.90797	0.903915	0.871777	0.894554	0.0198294	369.257	2.22269e-28	9.58382e-28	1.61108e-23	2.32049e-25	1.15293e-24	4.73979e-20	3.39484e-31	1.68672e-30	6.93423e-26
ENSG00000075651	PLD1	0.813732	0.789892	0.831722	0.811782	0.0209832	2.5005	6.03464e-37	2.02663e-33	5.91409e-40	3.97381e-33	1.75121e-29	3.04398e-36	1.35627e-38	5.97692e-35	1.03892e-41	0.900961	0.864346	0.886545	0.883951	0.0184449	27.077	2.68606e-27	1.0622e-22	2.68198e-25	3.5456e-24	3.68266e-19	5.36127e-22	5.18715e-30	5.38767e-25	7.84345e-28
ENSG00000114993	RTKN	0.809125	0.827846	0.797565	0.811512	0.0152811	19.6825	3.16472e-36	2.80473e-39	1.67644e-34	2.20296e-32	1.53138e-35	1.33009e-30	7.51877e-38	5.22665e-41	4.53962e-36	0.9124	0.916831	0.880333	0.903188	0.0199167	73.1443	4.15661e-29	7.03585e-30	1.61564e-24	3.69107e-26	5.31206e-27	3.79514e-21	5.39997e-32	7.77146e-33	5.55222e-27
ENSG00000016602	CLCA4	0.854841	0.795323	0.782475	0.810879	0.0386096	2.06311	2.1303e-44	3.50707e-34	2.05785e-32	7.77133e-41	2.85686e-30	1.91401e-28	2.65237e-46	9.75054e-36	6.53256e-34	0.92248	0.907314	0.877895	0.902563	0.022669	10.595	6.38435e-31	2.81463e-28	3.16596e-24	3.81146e-28	3.02291e-25	7.94339e-21	5.5761e-34	4.42246e-31	1.1621e-26
ENSG00000173253	DMRT2	0.855197	0.779969	0.795113	0.810093	0.0397882	0.789284	1.79811e-44	4.40881e-32	3.757e-34	6.51025e-41	4.2038e-28	3.06721e-30	2.22196e-46	1.43477e-33	1.04685e-35	0.954782	0.954102	0.967323	0.958736	0.00744457	2.70899	3.99521e-39	6.79861e-39	5.09472e-44	5.23373e-37	9.2461e-37	2.08883e-42	7.65685e-43	1.35269e-42	3.05593e-48
ENSG00000071991	CDH19	0.828611	0.78613	0.814789	0.809843	0.0216684	1.24391	2.0688e-39	6.63827e-33	4.09566e-37	1.11694e-35	5.96117e-29	2.66423e-33	3.81216e-41	2.03456e-34	9.09308e-39	0.907407	0.900492	0.905649	0.904516	0.0035941	19.2845	2.72329e-28	3.16401e-27	5.12184e-28	2.91119e-25	4.22396e-24	5.85938e-25	4.25903e-31	6.17958e-30	8.57218e-31
ENSG00000166923	GREM1	0.82519	0.787047	0.812771	0.808336	0.0194543	3.74257	7.96967e-39	4.97393e-33	8.56557e-37	4.52757e-35	4.43177e-29	5.70295e-33	1.54527e-40	1.51257e-34	1.94643e-38	0.850914	0.844796	0.856657	0.850789	0.0059316	38.7647	2.4911e-21	9.49976e-21	6.72578e-22	1.12049e-17	4.75938e-17	2.71453e-18	1.63926e-23	6.96289e-23	3.9713e-24
ENSG00000049089	COL9A2	0.819397	0.803012	0.799558	0.807323	0.0105985	31.8878	7.34526e-38	2.67521e-35	8.60842e-35	4.52468e-34	1.99276e-31	6.68616e-31	1.54429e-39	6.80136e-37	2.28201e-36	0.84714	0.873371	0.814674	0.845062	0.0294035	69.6577	5.7385e-21	1.06446e-23	3.39709e-18	2.75506e-17	3.00284e-20	2.6195e-14	4.0306e-23	4.3931e-26	3.83228e-20
ENSG00000139737	SLAIN1	0.797835	0.805248	0.814525	0.805869	0.00836235	29.3093	1.53305e-34	1.23753e-35	4.51254e-37	1.21249e-30	8.98572e-32	2.94488e-33	4.13825e-36	3.06685e-37	1.0051e-38	0.951383	0.954032	0.933263	0.946226	0.0113041	164.676	5.24528e-38	7.15469e-39	3.69042e-33	8.28754e-36	9.80193e-37	1.36176e-30	1.21245e-41	1.43401e-42	1.99224e-36
ENSG00000198597	ZNF536	0.821513	0.803418	0.792636	0.805856	0.0145922	5.11347	3.28707e-38	2.32335e-35	8.40291e-34	1.9706e-34	1.72602e-31	7.05424e-30	6.7257e-40	5.89095e-37	2.40763e-35	0.92895	0.918753	0.94135	0.929684	0.0113165	44.0328	3.16924e-32	3.15032e-30	4.02735e-35	1.442e-29	2.21467e-27	1.031e-32	2.10962e-35	3.24003e-33	1.50834e-38
ENSG00000167641	PPP1R14A	0.797239	0.792815	0.823849	0.804634	0.0167866	29.7529	1.86775e-34	7.93519e-34	1.34196e-38	1.48729e-30	6.64572e-30	7.77397e-35	5.07616e-36	2.2682e-35	2.65328e-40	0.871097	0.878411	0.834599	0.861369	0.02347	48.9974	1.93135e-23	2.7544e-24	7.89938e-20	5.7477e-20	6.80336e-21	4.64009e-16	8.40878e-26	9.95319e-27	6.78838e-22
ENSG00000137221	TJAP1	0.829046	0.78846	0.785583	0.80103	0.0243054	17.7847	1.73766e-39	3.19092e-33	7.872e-33	9.32949e-36	2.7994e-29	7.10842e-29	3.18418e-41	9.55442e-35	2.42612e-34	0.872691	0.853516	0.832888	0.853032	0.019906	60.058	1.26987e-23	1.39706e-21	1.11162e-19	3.65087e-20	5.93889e-18	6.6975e-16	5.34115e-26	8.68849e-24	9.79833e-22
ENSG00000158315	RHBDL2	0.802782	0.796923	0.793581	0.797762	0.0046574	2.03801	2.89093e-35	2.07218e-34	6.19505e-34	2.16212e-31	1.65713e-30	5.14127e-30	7.37938e-37	5.65581e-36	1.75473e-35	0.869902	0.889287	0.847164	0.868784	0.0210841	7.85843	2.6382e-23	1.17742e-25	5.70814e-21	8.0465e-20	2.17823e-22	2.73991e-17	1.17719e-25	3.18672e-28	4.00844e-23
ENSG00000132702	HAPLN2	0.817304	0.777225	0.790716	0.795082	0.0203925	51.6124	1.61539e-37	1.0003e-31	1.55844e-33	1.01883e-33	9.83193e-28	1.33449e-29	3.47729e-39	3.35567e-33	4.55467e-35	0.842124	0.836029	0.816878	0.831677	0.0131738	109.497	1.68255e-20	5.9173e-20	2.28747e-18	8.77957e-17	3.40363e-16	1.71812e-14	1.28444e-22	4.97945e-22	2.51358e-20
ENSG00000151552	QDPR	0.807274	0.770817	0.806435	0.794842	0.0208106	150.383	6.08723e-36	6.51735e-31	8.1717e-36	4.32863e-32	6.83214e-27	5.86319e-32	1.47737e-37	2.33183e-32	2.00112e-37	0.776465	0.777684	0.737506	0.763885	0.0228531	438.446	1.52782e-15	1.28106e-15	2.51415e-13	1.78984e-11	1.48308e-11	4.1672e-09	2.6185e-17	2.16972e-17	6.09654e-15
ENSG00000139438	FAM222A	0.785111	0.790614	0.803874	0.7932	0.00964488	9.65049	9.10401e-33	1.6108e-33	1.98894e-35	8.27009e-29	1.38046e-29	1.46803e-31	2.8226e-34	4.71154e-35	5.01044e-37	0.886639	0.877286	0.85872	0.874215	0.0142103	28.8079	2.61079e-25	3.73026e-24	4.16176e-22	5.2007e-22	9.53083e-21	1.60685e-18	7.60853e-28	1.39434e-26	2.3508e-24
ENSG00000205116	TMEM88B	0.785985	0.779913	0.809242	0.791713	0.0154807	6.20119	6.94309e-33	4.48276e-32	3.03578e-36	6.24462e-29	4.27745e-28	2.11078e-32	2.1313e-34	1.45991e-33	7.20413e-38	0.935138	0.927567	0.906353	0.923019	0.014922	10.5992	1.38224e-33	6.12829e-32	3.97197e-28	4.64432e-31	2.97835e-29	4.43669e-25	6.79456e-37	4.35727e-35	6.4908e-31
ENSG00000135362	PRR5L	0.804774	0.783044	0.784636	0.790818	0.0121127	1.75662	1.4588e-35	1.72784e-32	1.05504e-32	1.06478e-31	1.59842e-28	9.62933e-29	3.63411e-37	5.45545e-34	3.28652e-34	0.912611	0.903282	0.898453	0.904782	0.00719747	13.9468	3.82919e-29	1.20294e-27	6.28483e-27	3.37351e-26	1.47119e-24	8.95588e-24	4.93539e-32	2.15233e-30	1.31023e-29
ENSG00000154642	C21orf91	0.802153	0.784548	0.780887	0.789196	0.0113693	2.92245	3.57991e-35	1.08428e-32	3.33443e-32	2.69925e-31	9.90269e-29	3.1547e-28	9.21261e-37	3.37982e-34	1.07671e-33	0.942921	0.937764	0.931786	0.93749	0.00557231	49.139	1.63079e-35	3.18523e-34	7.77109e-33	3.68559e-33	9.7468e-32	3.10844e-30	5.39195e-39	1.42594e-37	4.54759e-36
ENSG00000033327	GAB2	0.823355	0.784252	0.757856	0.788488	0.0329545	20.3693	1.62237e-38	1.18777e-32	2.43267e-29	9.47301e-35	1.08847e-28	2.86033e-25	3.23316e-40	3.71498e-34	9.7624e-31	0.817698	0.82384	0.761767	0.801102	0.0342026	155.41	1.97535e-18	6.37488e-19	1.17667e-14	1.46631e-14	4.36297e-15	1.57991e-10	2.14518e-20	6.38294e-21	2.31138e-16
ENSG00000011426	ANLN	0.843878	0.758774	0.758833	0.787161	0.0491177	14.504	3.36333e-42	1.89727e-29	1.86719e-29	1.45061e-38	2.21278e-25	2.1764e-25	4.95096e-44	7.5523e-31	7.42811e-31	0.907923	0.873465	0.849906	0.877098	0.0291786	197.703	2.25873e-28	1.03864e-23	3.12668e-21	2.36489e-25	2.92273e-20	1.42827e-17	3.4598e-31	4.2759e-26	2.08953e-23
ENSG00000117266	CDK18	0.82971	0.763229	0.767908	0.786949	0.0371058	39.3299	1.32904e-39	5.59556e-30	1.50124e-30	7.07982e-36	6.26143e-26	1.61323e-26	2.41636e-41	2.13704e-31	5.506e-32	0.88692	0.855345	0.827239	0.856501	0.0298574	164.665	2.4045e-25	9.15936e-22	3.34157e-19	4.74649e-22	3.77366e-18	2.18572e-15	6.94403e-28	5.5208e-24	3.19767e-21
ENSG00000154678	PDE1C	0.78327	0.792632	0.784528	0.78681	0.00508116	5.68368	1.61032e-32	8.41114e-34	1.0905e-32	1.48778e-28	7.06283e-30	9.96495e-29	5.07782e-34	2.41056e-35	3.40107e-34	0.909728	0.893741	0.903493	0.902321	0.00805762	90.5696	1.14182e-28	2.92135e-26	1.11291e-27	1.13154e-25	4.79101e-23	1.35663e-24	1.65542e-31	7.00916e-29	1.98473e-30
ENSG00000065675	PRKCQ	0.792559	0.779261	0.788136	0.786652	0.00677218	3.81278	8.6122e-34	5.45261e-32	3.53256e-33	7.23856e-30	5.24105e-28	3.11148e-29	2.47054e-35	1.78878e-33	1.06196e-34	0.921027	0.92166	0.947398	0.930028	0.0150461	10.7856	1.20064e-30	9.16789e-31	8.96917e-37	7.64809e-28	5.65659e-28	1.6593e-34	1.1189e-33	8.27549e-34	2.42752e-40
ENSG00000168297	PXK	0.815091	0.762464	0.778982	0.785512	0.0269143	21.9725	3.66682e-37	6.91704e-30	5.92848e-32	2.37573e-33	7.79234e-26	5.71446e-28	8.10844e-39	2.65955e-31	1.95036e-33	0.823113	0.776348	0.834529	0.81133	0.0308283	108.276	7.3023e-19	1.55347e-15	8.01462e-20	5.04808e-15	1.82237e-11	4.71099e-16	7.38526e-21	2.6661e-17	6.8921e-22
ENSG00000165959	CLMN	0.811472	0.760548	0.781704	0.784575	0.025583	5.96356	1.36935e-36	1.17033e-29	2.59928e-32	9.25953e-33	1.3426e-25	2.44046e-28	3.1603e-38	4.58234e-31	8.32937e-34	0.853165	0.819902	0.834482	0.835849	0.0166736	89.148	1.51155e-21	1.32127e-18	8.09327e-20	6.47549e-18	9.54219e-15	4.75884e-16	9.47352e-24	1.39601e-20	6.96211e-22
ENSG00000035664	DAPK2	0.801427	0.784026	0.765921	0.783791	0.0177543	2.98096	4.58218e-35	1.2742e-32	2.63954e-30	3.48338e-31	1.16997e-28	2.88053e-26	1.18889e-36	3.99315e-34	9.83133e-32	0.893436	0.881224	0.854524	0.876395	0.0199005	14.4996	3.21386e-26	1.26407e-24	1.1071e-21	5.32537e-23	2.88586e-21	4.62878e-18	7.79092e-29	4.22197e-27	6.77183e-24
ENSG00000081479	LRP2	0.830206	0.762109	0.757658	0.783325	0.0406618	1.79913	1.09065e-39	7.62465e-30	2.56542e-29	5.75427e-36	8.62119e-26	3.02258e-25	1.96395e-41	2.94244e-31	1.03161e-30	0.832443	0.79053	0.817722	0.813565	0.0212634	55.6557	1.21135e-19	1.87375e-16	1.96694e-18	7.3638e-16	1.89755e-12	1.45966e-14	1.07731e-21	2.77608e-18	2.13546e-20
ENSG00000176658	MYO1D	0.764351	0.785392	0.799587	0.78311	0.0177286	4.94965	4.09492e-30	8.34635e-33	8.52669e-35	4.53635e-26	7.55845e-29	6.62012e-31	1.54827e-31	2.57972e-34	2.25947e-36	0.902883	0.871871	0.890131	0.888295	0.0155877	33.1745	1.38879e-27	1.5724e-23	9.05806e-26	1.71376e-24	4.61501e-20	1.64313e-22	2.5072e-30	6.75167e-26	2.40387e-28
ENSG00000095383	TBC1D2	0.813558	0.760528	0.773762	0.782616	0.0276014	8.03483	6.42466e-37	1.17692e-29	2.78171e-31	4.2422e-33	1.35028e-25	2.82511e-27	1.44787e-38	4.60855e-31	9.64216e-33	0.758158	0.754055	0.746976	0.753063	0.00565638	12.0392	1.89584e-14	3.2312e-14	7.92167e-14	2.63389e-10	4.65777e-10	1.21408e-09	3.85333e-16	6.81424e-16	1.77617e-15
ENSG00000168754	FAM178B	0.767481	0.787156	0.785166	0.779934	0.0108307	1.59767	1.69623e-30	4.80938e-33	8.95e-33	1.82836e-26	4.2789e-29	8.1266e-29	6.24025e-32	1.4604e-34	2.77363e-34	0.863713	0.886873	0.861181	0.870589	0.0141589	4.81849	1.24272e-22	2.43898e-25	2.30338e-22	4.36072e-19	4.81942e-22	8.50177e-19	6.37966e-25	7.05073e-28	1.2438e-24
ENSG00000225485	ARHGAP23	0.748272	0.798002	0.783391	0.776555	0.0255601	36.2917	3.05814e-28	1.4495e-34	1.55192e-32	3.90433e-24	1.14481e-30	1.43181e-28	1.33256e-29	3.90728e-36	4.88679e-34	#N/A	#N/A	#N/A	#N/A	#N/A	#N/A	#N/A	#N/A	#N/A	#N/A	#N/A	#N/A	#N/A	#N/A	#N/A
ENSG00000057704	TMCC3	0.781245	0.764577	0.780426	0.775416	0.00939589	3.9175	2.99063e-32	3.8478e-30	3.84057e-32	2.81926e-28	4.24989e-26	3.6447e-28	9.62222e-34	1.4505e-31	1.24395e-33	0.910127	0.876582	0.871613	0.886107	0.0209493	37.7405	9.84192e-29	4.52658e-24	1.68228e-23	9.59587e-26	1.17465e-20	4.96609e-20	1.40386e-31	1.71849e-26	7.26531e-26
ENSG00000183760	PAPL	0.78918	0.727552	0.804916	0.773883	0.0408875	1.08107	2.54002e-33	4.99536e-26	1.39006e-35	2.21211e-29	7.56798e-22	1.01224e-31	7.54998e-35	2.58297e-27	3.45481e-37	0.774965	0.751547	0.752086	0.759533	0.0133673	3.59957	1.89482e-15	4.44672e-14	4.15168e-14	2.25219e-11	6.56425e-10	6.09965e-10	3.29491e-17	9.60339e-16	8.92369e-16
ENSG00000092758	COL9A3	0.782216	0.758575	0.777405	0.772732	0.0124941	24.0457	2.22416e-32	2.00121e-29	9.47978e-32	2.0767e-28	2.33922e-25	9.30345e-28	7.08782e-34	7.98382e-31	3.17529e-33	0.910361	0.917628	0.890881	0.90629	0.0138301	45.7265	8.98454e-29	5.03463e-30	7.13897e-26	8.70602e-26	3.70549e-27	1.27645e-22	1.27368e-31	5.42107e-33	1.86742e-28
ENSG00000158079	PTPDC1	0.77327	0.766811	0.769878	0.769987	0.00323067	4.70316	3.20797e-31	2.04888e-30	8.55168e-31	3.27727e-27	2.22303e-26	9.02715e-27	1.11854e-32	7.58727e-32	3.08099e-32	0.804243	0.777496	0.836896	0.806212	0.0297489	25.4259	2.05676e-17	1.31466e-15	4.96526e-20	1.79246e-13	1.52672e-11	2.8163e-16	2.62234e-19	2.23356e-17	4.12019e-22
ENSG00000173988	LRRC63	0.8301	0.746501	0.730335	0.768979	0.0535462	0.450411	1.13691e-39	4.82064e-28	2.58739e-26	6.01541e-36	6.24707e-24	3.83788e-22	2.05308e-41	2.13214e-29	1.30988e-27	0.893108	0.858368	0.86519	0.872222	0.0184066	1.71202	3.54248e-26	4.52072e-22	8.6194e-23	5.96553e-23	1.75811e-18	2.93577e-19	8.72747e-29	2.57208e-24	4.29498e-25
ENSG00000175305	CCNE2	0.774585	0.752708	0.779434	0.768909	0.0142382	1.04138	2.18548e-31	9.60115e-29	5.17554e-32	2.20253e-27	1.18181e-24	4.96593e-28	7.51728e-33	4.03353e-30	1.69489e-33	0.891374	0.874308	0.880239	0.881974	0.00866382	7.78351	6.10068e-26	8.34237e-24	1.65775e-24	1.08043e-22	2.28915e-20	3.90566e-21	1.58065e-28	3.34898e-26	5.71391e-27
ENSG00000157978	LDLRAP1	0.77847	0.754306	0.773599	0.768792	0.0127793	6.16784	6.9106e-32	6.29021e-29	2.91726e-31	6.69637e-28	7.63695e-25	2.96773e-27	2.28549e-33	2.60651e-30	1.01289e-32	0.831833	0.814932	0.792382	0.813049	0.019793	30.569	1.36691e-19	3.24412e-18	1.40274e-16	8.38052e-16	2.49408e-14	1.39418e-12	1.22606e-21	3.64879e-20	2.03967e-18
ENSG00000141338	ABCA8	0.773254	0.751196	0.780022	0.768157	0.0150741	6.60237	3.2228e-31	1.42777e-28	4.33891e-32	3.29273e-27	1.78129e-24	4.13455e-28	1.12382e-32	6.07959e-30	1.41113e-33	0.847773	0.808579	0.822433	0.826262	0.0198753	68.7897	5.00793e-21	9.88018e-18	8.30356e-19	2.37326e-17	8.17387e-14	5.7826e-15	3.47203e-23	1.19582e-19	8.45984e-21
ENSG00000141524	TMC6	0.776828	0.746608	0.779981	0.767806	0.0184253	9.21558	1.1257e-31	4.6919e-28	4.39279e-32	1.11073e-27	6.07272e-24	4.18809e-28	3.79095e-33	2.07264e-29	1.42941e-33	0.844398	0.809119	0.803211	0.818909	0.0222703	51.4942	1.03474e-20	9.00315e-18	2.44558e-17	5.21822e-17	7.40329e-14	2.15431e-13	7.63416e-23	1.08309e-19	3.15171e-19
ENSG00000161896	IP6K3	0.790099	0.736312	0.775641	0.767351	0.0278354	2.00927	1.89785e-33	6.1485e-27	1.60057e-31	1.63595e-29	8.67369e-23	1.59705e-27	5.58353e-35	2.96036e-28	5.45076e-33	0.824355	0.789639	0.811205	0.8084	0.0175273	8.54384	5.78882e-19	2.14919e-16	6.26633e-18	3.93234e-15	2.19841e-12	5.03187e-14	5.75295e-21	3.21624e-18	7.36153e-20
ENSG00000172005	MAL	0.740465	0.794444	0.766954	0.767287	0.026991	77.859	2.21032e-27	4.67409e-34	1.9685e-30	3.01311e-23	3.84631e-30	2.13268e-26	1.02838e-28	1.31276e-35	7.27888e-32	0.93835	0.953188	0.92834	0.939959	0.0125018	118.404	2.30243e-34	1.38102e-38	4.26752e-32	6.81518e-32	1.96104e-36	1.98866e-29	9.9705e-38	2.86898e-42	2.90938e-35
ENSG00000126266	FFAR1	0.81057	0.750269	0.740571	0.767137	0.0379255	0.711019	1.89231e-36	1.81996e-28	2.15271e-27	1.29415e-32	2.28659e-24	2.9322e-23	4.41698e-38	7.80421e-30	1.00077e-28	0.876535	0.859986	0.857478	0.864666	0.0103551	1.22606	4.5793e-24	3.07605e-22	5.57707e-22	1.19108e-20	1.15998e-18	2.20573e-18	1.74252e-26	1.69703e-24	3.22695e-24
ENSG00000119121	TRPM6	0.770227	0.761987	0.763517	0.765244	0.00438307	0.866491	7.72867e-31	7.87983e-30	5.16523e-30	8.13983e-27	8.92627e-26	5.76543e-26	2.77815e-32	3.04656e-31	1.96776e-31	0.904735	0.887811	0.920066	0.904204	0.0161341	6.99984	7.12964e-28	1.84604e-25	1.80145e-30	8.38445e-25	3.54809e-22	1.20337e-27	1.22663e-30	5.19079e-28	1.76051e-33
ENSG00000080815	PSEN1	0.73593	0.796664	0.761219	0.764604	0.0305078	9.54057	6.74851e-27	2.25569e-34	9.73907e-30	9.54915e-23	1.81086e-30	1.11035e-25	3.25915e-28	6.18053e-36	3.78966e-31	0.938561	0.926699	0.933662	0.932974	0.00596044	82.2433	2.04314e-34	9.13658e-32	3.01766e-33	5.9864e-32	4.65965e-29	1.08636e-30	8.758e-38	6.817e-35	1.58932e-36
ENSG00000204644	ZFP57	0.816005	0.754465	0.720159	0.763543	0.0485637	2.51648	2.61959e-37	6.02985e-29	2.75077e-25	1.6768e-33	7.31059e-25	4.41636e-21	5.72296e-39	2.49512e-30	1.50732e-26	0.883052	0.884552	0.864018	0.877207	0.0114471	5.65143	7.41455e-25	4.80252e-25	1.15528e-22	1.63342e-21	1.01669e-21	4.02036e-19	2.38967e-27	1.48741e-27	5.88172e-25
ENSG00000139292	LGR5	0.777655	0.74825	0.763929	0.763278	0.0147133	1.40073	8.79251e-32	3.07514e-28	4.61089e-30	8.61402e-28	3.92695e-24	5.12224e-26	2.93999e-33	1.34028e-29	1.74823e-31	0.908931	0.878739	0.899437	0.895702	0.0154387	13.1716	1.54968e-28	2.51628e-24	4.53728e-27	1.56983e-25	6.16237e-21	6.24329e-24	2.29663e-31	9.01545e-27	9.13383e-30
ENSG00000183111	ARHGEF37	0.779847	0.77355	0.734273	0.762557	0.0246957	11.2032	4.57214e-32	2.95834e-31	1.00851e-26	4.36639e-28	3.01218e-27	1.44701e-22	1.49026e-33	1.02807e-32	4.93869e-28	0.835091	0.842944	0.782419	0.820152	0.0329123	60.7322	7.14498e-20	1.41159e-20	6.40243e-16	4.17195e-16	7.28379e-17	7.0638e-12	6.10349e-22	1.06561e-22	1.03342e-17
ENSG00000139433	GLTP	0.741814	0.785384	0.753765	0.760321	0.0225123	25.811	1.57677e-27	8.36501e-33	7.26311e-29	2.12754e-23	7.57786e-29	8.85736e-25	7.26135e-29	2.58634e-34	3.02304e-30	0.900656	0.906071	0.850703	0.88581	0.0305239	74.4299	2.98745e-27	4.40115e-28	2.612e-21	3.97331e-24	4.9601e-25	1.17906e-17	5.81288e-30	7.25654e-31	1.72494e-23
ENSG00000158352	SHROOM4	0.747837	0.761953	0.764697	0.758162	0.00904682	2.95976	3.41913e-28	7.9541e-30	3.71933e-30	4.38367e-24	9.01358e-26	4.10503e-26	1.49616e-29	3.07636e-31	1.40106e-31	0.823605	0.810549	0.81458	0.816245	0.00668558	37.7381	6.65718e-19	7.02079e-18	3.45683e-18	4.57348e-15	5.68474e-14	2.6666e-14	6.69093e-21	8.31667e-20	3.90119e-20
ENSG00000176485	PLA2G16	0.752726	0.765032	0.754419	0.757393	0.00667008	41.7587	9.55511e-29	3.38626e-30	6.10397e-29	1.17595e-24	3.72624e-26	7.4035e-25	4.01354e-30	1.27178e-31	2.52684e-30	0.872011	0.884154	0.822527	0.859564	0.0326446	176.769	1.51634e-23	5.39955e-25	8.16025e-19	4.43379e-20	1.15388e-21	5.67545e-15	6.48655e-26	1.68811e-27	8.30309e-21
ENSG00000118298	CA14	0.72581	0.758151	0.78127	0.755077	0.0278573	4.19265	7.5044e-26	2.24555e-29	2.96864e-32	1.15283e-21	2.63425e-25	2.79794e-28	3.93462e-27	8.99078e-31	9.54945e-34	0.88842	0.90368	0.926981	0.90636	0.0194196	9.95432	1.53376e-25	1.04049e-27	8.01691e-32	2.90342e-22	1.26211e-24	4.03251e-29	4.24765e-28	1.84645e-30	5.89949e-35
ENSG00000187164	KIAA1598	0.813135	0.733926	0.71578	0.75428	0.0517711	53.7917	7.49669e-37	1.09646e-26	7.35899e-25	4.97405e-33	1.57814e-22	1.22262e-20	1.69766e-38	5.38622e-28	4.17285e-26	0.851617	0.846507	0.791374	0.829833	0.0334044	368.954	2.13744e-21	6.56423e-21	1.64212e-16	9.44962e-18	3.19612e-17	1.64951e-12	1.38246e-23	4.67588e-23	2.41321e-18
ENSG00000084453	SLCO1A2	0.802937	0.737907	0.71935	0.753398	0.0438937	14.537	2.74422e-35	4.16029e-27	3.30581e-25	2.04691e-31	5.79237e-23	5.33789e-21	6.98616e-37	1.97695e-28	1.82184e-26	0.867018	0.882513	0.819808	0.856446	0.032662	239.53	5.45832e-23	8.67173e-25	1.3445e-18	1.78705e-19	1.9338e-21	9.7194e-15	2.61443e-25	2.82911e-27	1.42193e-20
ENSG00000181409	AATK	0.747354	0.755218	0.75631	0.752961	0.00488581	77.3474	3.87374e-28	4.93575e-29	3.68762e-29	4.98317e-24	5.94314e-25	4.39638e-25	1.70077e-29	2.02841e-30	1.5005e-30	0.924191	0.920417	0.911158	0.918589	0.00670626	248.618	2.95049e-31	1.54805e-30	6.67476e-29	1.64932e-28	1.02016e-27	6.2409e-26	2.41293e-34	1.49248e-33	9.13034e-32
ENSG00000065600	TMEM206	0.729863	0.753307	0.773818	0.752329	0.0219939	6.97698	2.88959e-26	8.19392e-29	2.73644e-31	4.30924e-22	1.00392e-24	2.77776e-27	1.47076e-27	3.4264e-30	9.48058e-33	0.87384	0.857993	0.893507	0.875113	0.0177909	23.915	9.43016e-24	4.94924e-22	3.14597e-26	2.62253e-20	1.93466e-18	5.19714e-23	3.83671e-26	2.83037e-24	7.60333e-29
ENSG00000146122	DAAM2	0.773633	0.755417	0.725111	0.751387	0.0245107	46.3204	2.88826e-31	4.68097e-29	8.82226e-26	2.93707e-27	5.62606e-25	1.36348e-21	1.00243e-32	1.92019e-30	4.6536e-27	0.835138	0.835326	0.77241	0.814291	0.0362706	410.54	7.08376e-20	6.82991e-20	2.71948e-15	4.12983e-16	3.96545e-16	3.31749e-11	6.04188e-22	5.80138e-22	4.85343e-17
ENSG00000133056	PIK3C2B	0.752375	0.74812	0.753305	0.751266	0.00276464	7.32422	1.04809e-28	3.17991e-28	8.19794e-29	1.29377e-24	4.06584e-24	1.00449e-24	4.41566e-30	1.38768e-29	3.42836e-30	0.836053	0.805321	0.855298	0.832224	0.0252073	49.7611	5.89126e-20	1.71614e-17	9.25373e-22	3.3863e-16	1.47725e-13	3.81809e-18	4.95409e-22	2.16119e-19	5.5858e-24
ENSG00000129757	CDKN1C	0.730611	0.750579	0.772374	0.751188	0.0208883	13.3765	2.42388e-26	1.67764e-28	4.15874e-31	3.58661e-22	2.10393e-24	4.29015e-27	1.22412e-27	7.18076e-30	1.46424e-32	0.910455	0.899508	0.870652	0.893538	0.0205621	37.8312	8.65874e-29	4.43733e-27	2.17114e-23	8.373e-26	6.08358e-24	6.51775e-20	1.22496e-31	8.90017e-30	9.53536e-26
ENSG00000066084	DIP2B	0.741944	0.752117	0.757283	0.750448	0.00780427	12.97	1.52694e-27	1.121e-28	2.83824e-29	2.05724e-23	1.38769e-24	3.35566e-25	7.02142e-29	4.73623e-30	1.14529e-30	0.866245	0.849039	0.84925	0.854845	0.00987344	134.631	6.63854e-23	3.7795e-21	3.60406e-21	2.20665e-19	1.75747e-17	1.6712e-17	3.22829e-25	2.57115e-23	2.44494e-23
ENSG00000100225	FBXO7	0.726143	0.780399	0.743687	0.750076	0.0276865	40.9066	6.94555e-26	3.87125e-32	9.84526e-28	1.06392e-21	3.67536e-28	1.30814e-23	3.63119e-27	1.25441e-33	4.46472e-29	0.88399	0.864463	0.888115	0.878856	0.0126341	88.9829	5.66117e-25	1.03086e-22	1.68419e-25	1.21545e-21	3.56885e-19	3.21007e-22	1.77819e-27	5.22117e-25	4.69628e-28
ENSG00000126803	HSPA2	0.714148	0.772188	0.759378	0.748571	0.0304921	51.6497	1.05609e-24	4.38688e-31	1.60886e-29	1.77813e-20	4.53603e-27	1.86724e-25	6.06882e-26	1.54816e-32	6.37294e-31	0.947562	0.945124	0.935232	0.942639	0.00652978	200.801	8.09634e-37	3.99894e-36	1.32055e-33	1.47353e-34	8.2778e-34	4.39742e-31	2.15576e-40	1.21103e-39	6.43335e-37
ENSG00000166086	JAM3	0.725017	0.741703	0.778765	0.748495	0.0275104	26.232	9.01739e-26	1.62133e-27	6.32585e-32	1.39472e-21	2.18994e-23	6.11204e-28	4.76022e-27	7.47431e-29	2.08606e-33	0.956212	0.946765	0.956493	0.953157	0.0055371	118.624	1.26917e-39	1.3685e-36	1.0176e-39	1.5357e-37	2.61383e-34	1.20077e-37	2.2467e-43	3.82399e-40	1.7567e-43
ENSG00000158865	SLC5A11	0.811265	0.708916	0.723174	0.747785	0.0554355	7.54239	1.47499e-36	3.32224e-24	1.38084e-25	1.00019e-32	5.80628e-20	2.16599e-21	3.41367e-38	1.9817e-25	7.39257e-27	0.85068	0.823113	0.8124	0.828731	0.0197484	24.8473	2.62565e-21	7.3023e-19	5.07996e-18	1.18574e-17	5.04808e-15	4.02435e-14	1.73472e-23	7.38526e-21	5.88755e-20
ENSG00000147459	DOCK5	0.782205	0.742098	0.71644	0.746915	0.0331461	4.37404	2.23112e-32	1.46857e-27	6.3544e-25	2.08386e-28	1.9767e-23	1.04981e-20	7.11228e-34	6.74654e-29	3.58303e-26	0.902907	0.887201	0.864838	0.884982	0.019131	83.7616	1.37752e-27	2.2119e-25	9.38397e-23	1.69848e-24	4.3309e-22	3.22715e-19	2.48484e-30	6.33604e-28	4.72126e-25
ENSG00000198753	PLXNB3	0.738379	0.763337	0.736051	0.745922	0.0151264	24.3973	3.70622e-27	5.4264e-30	6.55196e-27	5.13719e-23	6.06998e-26	9.26316e-23	1.75334e-28	2.0717e-31	3.16154e-28	0.878129	0.877872	0.851641	0.869214	0.0152193	118.394	2.97345e-24	3.18447e-24	2.12626e-21	7.4039e-21	7.99939e-21	9.39596e-18	1.08318e-26	1.1703e-26	1.37461e-23
ENSG00000075539	FRYL	0.754881	0.746007	0.735608	0.745499	0.00964655	7.61929	5.39728e-29	5.46672e-28	7.2957e-27	6.52046e-25	7.11713e-24	1.03548e-22	2.22545e-30	2.4291e-29	3.53412e-28	0.860666	0.834927	0.84339	0.846328	0.0131183	111.222	2.60994e-22	7.39044e-20	1.28562e-20	9.72463e-19	4.32267e-16	6.57853e-17	1.4227e-24	6.32399e-22	9.62428e-23
ENSG00000095397	DFNB31	0.775726	0.724251	0.736507	0.745495	0.0268889	12.2332	1.56131e-31	1.07706e-25	5.8631e-27	1.55631e-27	1.67547e-21	8.25817e-23	5.31174e-33	5.71844e-27	2.81854e-28	0.838819	0.828387	0.814346	0.827184	0.0122806	38.1877	3.33902e-20	2.67452e-19	3.6039e-18	1.84348e-16	1.72453e-15	2.78798e-14	2.69697e-22	2.52296e-21	4.07877e-20
ENSG00000134851	TMEM165	0.768138	0.72131	0.743102	0.744183	0.0234327	12.8753	1.40689e-30	2.11665e-25	1.14165e-27	1.50791e-26	3.36822e-21	1.52319e-23	5.14653e-32	1.14958e-26	5.19871e-29	0.915049	0.896296	0.889616	0.90032	0.0131857	77.9576	1.46082e-29	1.27551e-26	1.06234e-25	1.17304e-26	1.94899e-23	1.95259e-22	1.71614e-32	2.85133e-29	2.8566e-28
ENSG00000177105	RHOG	0.71776	0.757027	0.756394	0.743727	0.0224905	20.4261	4.73217e-25	3.03943e-29	3.60441e-29	7.73331e-21	3.60324e-25	4.29429e-25	2.6394e-26	1.2298e-30	1.46565e-30	0.90068	0.913971	0.872668	0.895773	0.0210844	31.125	2.96589e-27	2.2556e-29	1.27665e-23	3.9387e-24	1.87891e-26	3.67548e-20	5.76225e-30	2.74882e-32	5.37716e-26
ENSG00000099331	MYO9B	0.742285	0.74212	0.745571	0.743326	0.00194679	20.8681	1.40131e-27	1.46066e-27	6.1138e-28	1.88336e-23	1.96575e-23	7.98279e-24	6.42796e-29	6.70917e-29	2.72455e-29	0.749977	0.726442	0.700141	0.72552	0.0249307	100.905	5.43298e-14	9.12019e-13	1.53889e-11	8.12067e-10	1.64893e-08	3.3674e-07	1.18804e-15	2.41236e-14	4.92644e-13
ENSG00000130948	HSD17B3	0.789977	0.726846	0.710268	0.742363	0.0420593	2.94698	1.97364e-33	5.89714e-26	2.47599e-24	1.70306e-29	8.98017e-22	4.28768e-20	5.81258e-35	3.06496e-27	1.4634e-25	0.816174	0.825645	0.781692	0.807837	0.0231318	3.02505	2.5979e-18	4.53794e-19	7.12413e-16	1.96687e-14	3.02817e-15	7.92488e-12	2.8775e-20	4.43015e-21	1.1594e-17
ENSG00000112561	TFEB	0.7456	0.73322	0.74611	0.741643	0.00729952	6.78835	6.06974e-28	1.29948e-26	5.32745e-28	7.92223e-24	1.88177e-22	6.92728e-24	2.70388e-29	6.42253e-28	2.3643e-29	0.787811	0.80354	0.753446	0.781599	0.0256181	28.0703	2.8495e-16	2.31107e-17	3.49117e-14	2.96718e-12	2.03212e-13	5.06465e-10	4.34093e-18	2.97296e-19	7.40949e-16
ENSG00000204323	SMIM5	0.788238	0.709398	0.726704	0.741447	0.0414362	1.1557	3.41951e-33	2.99106e-24	6.09425e-26	3.00951e-29	5.21221e-20	9.29374e-22	1.02715e-34	1.77894e-25	3.17198e-27	0.914041	0.882325	0.88038	0.892249	0.0188979	6.58302	2.19303e-29	9.15331e-25	1.596e-24	1.82241e-26	2.05034e-21	3.74103e-21	2.66615e-32	2.99961e-27	5.47306e-27
ENSG00000005513	SOX8	0.690487	0.788899	0.743444	0.740943	0.0492533	44.3932	1.55585e-22	2.77749e-33	1.04707e-27	3.07093e-18	2.42586e-29	1.39344e-23	1.04812e-23	8.27952e-35	4.75583e-29	0.850586	0.870769	0.808322	0.843226	0.0318677	129.245	2.68036e-21	2.10689e-23	1.03282e-17	1.21286e-17	6.30591e-20	8.56932e-14	1.7744e-23	9.22544e-26	1.25368e-19
ENSG00000165124	SVEP1	0.737988	0.742979	0.741795	0.740921	0.00260819	0.986767	4.07844e-27	1.17715e-27	1.58453e-27	5.67515e-23	1.57279e-23	2.13833e-23	1.93694e-28	5.36797e-29	7.29817e-29	0.572808	0.567932	0.61819	0.58631	0.0277163	10.2888	4.12166e-07	5.58166e-07	1.8683e-08	0.0192931	0.0268221	0.000682246	2.82255e-08	3.92403e-08	9.98115e-10
ENSG00000157483	MYO1E	0.718586	0.742417	0.759616	0.740206	0.0206041	4.21491	3.92907e-25	1.35598e-27	1.50908e-29	6.38082e-21	1.82027e-23	1.74676e-25	2.17779e-26	6.21262e-29	5.96173e-31	0.911369	0.901852	0.888608	0.900609	0.0114314	26.3495	6.18129e-29	1.98917e-27	1.45008e-25	5.71151e-26	2.53619e-24	2.72905e-22	8.35584e-32	3.7104e-30	3.99256e-28
ENSG00000090097	PCBP4	0.700497	0.757312	0.751627	0.736479	0.0312907	87.2804	1.99704e-23	2.81504e-29	1.27592e-28	3.69472e-19	3.32794e-25	1.5852e-24	1.26102e-24	1.13583e-30	5.41034e-30	0.663033	0.706446	0.636099	0.668526	0.0354937	125.492	5.09984e-10	8.0312e-12	4.77185e-09	1.41934e-05	1.6839e-07	0.000156669	2.07647e-11	2.46352e-13	2.29205e-10
ENSG00000092871	RFFL	0.727341	0.746592	0.733895	0.735943	0.0097876	8.60732	5.24878e-26	4.71104e-28	1.10465e-26	7.96608e-22	6.09845e-24	1.59048e-22	2.71885e-27	2.08142e-29	5.42836e-28	0.938631	0.929255	0.927051	0.931646	0.0061491	56.0469	1.96996e-34	2.73184e-32	7.74707e-32	5.73259e-32	1.2266e-29	3.88903e-29	8.38668e-38	1.79449e-35	5.68958e-35
ENSG00000196814	MVB12B	0.708053	0.766491	0.726035	0.733526	0.0299309	17.1545	4.00597e-24	2.24468e-30	7.12124e-26	7.0409e-20	2.44041e-26	1.09204e-21	2.40308e-25	8.32919e-32	3.72717e-27	0.898078	0.897304	0.852672	0.882685	0.0259945	88.9308	7.13377e-27	9.22563e-27	1.68817e-21	1.02655e-23	1.35801e-23	7.30639e-18	1.50183e-29	1.98675e-29	1.06891e-23
ENSG00000150201	FXYD4	0.752693	0.720939	0.726671	0.733434	0.0169228	0.722928	9.63962e-29	2.30447e-25	6.13946e-26	1.18683e-24	3.67632e-21	9.36667e-22	4.05069e-30	1.25474e-26	3.19687e-27	0.862494	0.870019	0.847679	0.860064	0.0113662	0.621006	1.67194e-22	2.56306e-23	5.10068e-21	6.02399e-19	7.78657e-20	2.42639e-17	8.813e-25	1.13916e-25	3.54977e-23
ENSG00000116574	RHOU	0.726397	0.73501	0.738343	0.73325	0.00616429	22.135	6.54655e-26	8.43589e-27	3.73771e-27	1.00071e-21	1.20346e-22	5.1842e-23	3.41544e-27	4.10745e-28	1.76938e-28	0.905087	0.919667	0.904993	0.909916	0.0084452	123.555	6.26233e-28	2.14779e-30	6.4797e-28	7.30813e-25	1.44976e-27	7.58125e-25	1.06917e-30	2.12097e-33	1.10912e-30
ENSG00000112893	MAN2A1	0.733693	0.717353	0.745956	0.732334	0.0143499	3.479	1.15973e-26	5.18219e-25	5.53787e-28	1.67244e-22	8.49828e-21	7.21307e-24	5.70809e-28	2.90049e-26	2.46184e-29	0.869714	0.83331	0.850234	0.851086	0.018217	88.7959	2.76853e-23	1.02211e-19	2.90177e-21	8.48e-20	6.1204e-16	1.32001e-17	1.24061e-25	8.95404e-22	1.93116e-23
ENSG00000166387	PPFIBP2	0.732338	0.736847	0.72577	0.731652	0.00557034	4.73284	1.60737e-26	5.39503e-27	7.57445e-26	2.34226e-22	7.57731e-23	1.16397e-21	7.99418e-28	2.58616e-28	3.97265e-27	0.77827	0.774027	0.724684	0.758994	0.029789	19.4458	1.17799e-15	2.16546e-15	1.11212e-12	1.35433e-11	2.59768e-11	2.03918e-08	1.98137e-17	3.80036e-17	2.98328e-14
ENSG00000166091	CMTM5	0.705985	0.761076	0.727397	0.731486	0.0277719	22.932	6.2495e-24	1.01232e-29	5.18052e-26	1.11397e-19	1.15648e-25	7.85937e-22	3.80202e-25	3.94709e-31	2.68242e-27	0.948359	0.963361	0.940295	0.950672	0.0117057	47.0899	4.62495e-37	3.00235e-42	7.61323e-35	8.23241e-35	1.68132e-40	2.02512e-32	1.20439e-40	2.45974e-46	2.96271e-38
ENSG00000080031	PTPRH	0.758697	0.71164	0.722024	0.730787	0.0247219	1.25086	1.93684e-29	1.83338e-24	1.79751e-25	2.26107e-25	3.14608e-20	2.84511e-21	7.7171e-31	1.07377e-25	9.71043e-27	0.872902	0.845429	0.887225	0.868519	0.0212398	4.81562	1.20198e-23	8.2962e-21	2.19617e-25	3.43646e-20	4.10994e-17	4.29791e-22	5.02748e-26	6.01277e-23	6.28777e-28
ENSG00000198835	GJC2	0.714865	0.722503	0.754377	0.730582	0.0209585	8.28241	9.0141e-25	1.6107e-25	6.17069e-29	1.50878e-20	2.54024e-21	7.48937e-25	5.14951e-26	8.66991e-27	2.55614e-30	0.937928	0.936568	0.920511	0.931669	0.00968699	23.0678	2.93049e-34	6.23318e-34	1.49476e-30	8.82078e-32	2.00085e-31	9.76081e-28	1.29047e-37	2.92721e-37	1.42799e-33
ENSG00000149798	CDC42EP2	0.695519	0.72854	0.767155	0.730405	0.0358546	8.65391	5.60343e-23	3.95562e-26	1.8595e-30	1.07065e-18	5.95361e-22	2.01068e-26	3.65415e-24	2.03198e-27	6.86251e-32	0.931857	0.924777	0.899203	0.918612	0.0171776	14.8471	7.51231e-33	2.26963e-31	4.8891e-27	2.9899e-30	1.23241e-28	6.80563e-24	4.37417e-36	1.80299e-34	9.95652e-30
ENSG00000183401	CCDC159	0.726746	0.739131	0.722651	0.729509	0.00858018	17.1673	6.03366e-26	3.07996e-27	1.55665e-25	9.20013e-22	4.24111e-23	2.45219e-21	3.14003e-27	1.4475e-28	8.36939e-27	0.597586	0.591303	0.511392	0.56676	0.0480529	19.8197	8.10123e-08	1.2414e-07	1.31828e-05	0.00331851	0.0052587	0.854033	4.85492e-09	7.69338e-09	1.24944e-06
ENSG00000184007	PTP4A2	0.785508	0.709247	0.691593	0.728782	0.0499124	66.0781	8.05397e-33	3.09158e-24	1.2446e-22	7.28159e-29	5.39203e-20	2.44092e-18	2.48523e-34	1.84032e-25	8.33092e-24	0.789475	0.792944	0.720558	0.767659	0.0408276	347.863	2.2055e-16	1.28366e-16	1.75942e-12	2.25865e-12	1.26877e-12	3.33568e-08	3.30437e-18	1.85618e-18	4.88004e-14
ENSG00000100842	EFS	0.704079	0.750868	0.729135	0.728027	0.0234144	20.4226	9.38298e-24	1.55595e-28	3.43359e-26	1.69475e-19	1.94588e-24	5.14935e-22	5.78424e-25	6.64133e-30	1.75749e-27	0.873629	0.897539	0.851969	0.874379	0.0227941	42.3639	9.95535e-24	8.53559e-27	1.97251e-21	2.7875e-20	1.2479e-23	8.67508e-18	4.07806e-26	1.82566e-29	1.26915e-23
ENSG00000072864	NDE1	0.719315	0.73427	0.729347	0.727644	0.00762168	2.39677	3.33197e-25	1.00925e-26	3.26691e-26	5.38214e-21	1.44827e-22	4.88926e-22	1.83694e-26	4.943e-28	1.66872e-27	0.902227	0.890553	0.877192	0.889991	0.0125271	22.2643	1.73395e-27	7.92593e-26	3.83447e-24	2.20039e-24	1.42588e-22	9.80091e-21	3.21913e-30	2.08603e-28	1.43386e-26
ENSG00000101265	RASSF2	0.771801	0.730175	0.680921	0.727632	0.0454935	35.4773	4.90647e-31	2.68658e-26	1.02222e-21	5.09341e-27	3.99172e-22	2.14829e-17	1.73839e-32	1.36238e-27	7.33219e-23	0.845452	0.846132	0.799039	0.830208	0.0269952	229.143	8.26114e-21	7.11177e-21	4.86335e-17	4.08761e-17	3.48903e-17	4.48352e-13	5.98011e-23	5.1044e-23	6.55932e-19
ENSG00000099954	CECR2	0.715653	0.745307	0.721583	0.727514	0.0156917	2.35529	7.56885e-25	6.53127e-28	1.98794e-25	1.25885e-20	8.55792e-24	3.15805e-21	4.29649e-26	2.92084e-29	1.07785e-26	0.657947	0.664416	0.64864	0.657001	0.00793033	22.4146	7.92278e-10	4.51748e-10	1.73325e-09	2.27582e-05	1.24637e-05	5.27601e-05	3.32948e-11	1.82342e-11	7.71871e-11
ENSG00000166348	USP54	0.706604	0.749245	0.72574	0.727197	0.0213578	21.509	5.47108e-24	2.37547e-28	7.62736e-26	9.71391e-20	3.00996e-24	1.17248e-21	3.31538e-25	1.02731e-29	4.0017e-27	0.821308	0.802391	0.792944	0.805548	0.014443	147.012	1.02168e-18	2.79934e-17	1.28366e-16	7.23142e-15	2.49169e-13	1.26877e-12	1.05795e-20	3.64531e-19	1.85618e-18
ENSG00000078269	SYNJ2	0.758182	0.707797	0.714575	0.726851	0.0273438	11.6936	2.22732e-29	4.23352e-24	9.6115e-25	2.61153e-25	7.45353e-20	1.61252e-20	8.91323e-31	2.54391e-25	5.50358e-26	0.9312	0.900985	0.906962	0.913049	0.0160011	114.703	1.03898e-32	2.66866e-27	3.19573e-28	4.29099e-30	3.51462e-24	3.48015e-25	6.27765e-36	5.14183e-30	5.09141e-31
ENSG00000108239	TBC1D12	0.740381	0.726391	0.713422	0.726731	0.0134828	5.26733	2.25628e-27	6.5564e-26	1.23918e-24	3.07846e-23	1.00228e-21	2.09868e-20	1.05069e-28	3.4208e-27	7.16285e-26	0.872832	0.838584	0.856728	0.856048	0.0171339	43.2693	1.22435e-23	3.50573e-20	6.61735e-22	3.50653e-20	1.94182e-16	2.66679e-18	5.13e-26	2.84086e-22	3.90147e-24
ENSG00000168314	MOBP	0.792041	0.707127	0.680597	0.726589	0.0582153	60.9143	1.01868e-33	4.89029e-24	1.08825e-21	8.6007e-30	8.64994e-20	2.29164e-17	2.93544e-35	2.95225e-25	7.82144e-23	0.84925	0.852438	0.796484	0.832724	0.0314252	926.854	3.60406e-21	1.77548e-21	7.34551e-17	1.6712e-17	7.73753e-18	6.96428e-13	2.44494e-23	1.13199e-23	1.01886e-18
ENSG00000164171	ITGA2	0.755163	0.699099	0.723641	0.725968	0.028104	1.63378	5.01125e-29	2.67273e-23	1.24017e-25	6.03505e-25	4.99187e-19	1.93789e-21	2.05978e-30	1.70374e-24	6.61407e-27	0.771917	0.725316	0.784083	0.760439	0.0310194	15.2609	2.91462e-15	1.03609e-12	5.00258e-16	3.57244e-11	1.88941e-08	5.4188e-12	5.22642e-17	2.76417e-14	7.92761e-18
ENSG00000180891	CUEDC1	0.690855	0.764342	0.722677	0.725958	0.0368536	15.3178	1.44449e-22	4.10428e-30	1.54762e-25	2.84564e-18	4.54713e-26	2.43719e-21	9.71226e-24	1.55195e-31	8.31818e-27	0.853915	0.873769	0.814393	0.847359	0.0302262	42.0652	1.27344e-21	9.5964e-24	3.57522e-18	5.38282e-18	2.67644e-20	2.76328e-14	7.87498e-24	3.91558e-26	4.04264e-20
ENSG00000006042	TMEM98	0.72195	0.734904	0.719429	0.725428	0.008303	9.19372	1.82782e-25	8.65472e-27	3.2474e-25	2.89544e-21	1.23572e-22	5.24001e-21	9.88223e-27	4.21755e-28	1.78843e-26	0.915471	0.899906	0.899367	0.904915	0.00914603	46.5329	1.22503e-29	3.86943e-27	4.63609e-27	9.73898e-27	5.25082e-24	6.40707e-24	1.4248e-32	7.68186e-30	9.37344e-30
ENSG00000125247	TMTC4	0.699693	0.730386	0.743129	0.724403	0.0223275	9.87026	2.36134e-23	2.55595e-26	1.13424e-27	4.39327e-19	3.78996e-22	1.51274e-23	1.49943e-24	1.29353e-27	5.16302e-29	0.877004	0.871425	0.905509	0.884646	0.0182816	52.038	4.0325e-24	1.76825e-23	5.39455e-28	1.03635e-20	5.23757e-20	6.19294e-25	1.51617e-26	7.66247e-26	9.06017e-31
ENSG00000187908	DMBT1	0.75797	0.690384	0.724765	0.724373	0.0337943	0.16587	2.3584e-29	1.58794e-22	9.55891e-26	2.77088e-25	3.13714e-18	1.48154e-21	9.45709e-31	1.07071e-23	5.05652e-27	0.884646	0.86744	0.900188	0.884091	0.0163807	1.1824	4.67232e-25	4.90893e-23	3.51996e-27	9.86794e-22	1.59197e-19	4.73082e-24	1.44366e-27	2.32902e-25	6.92111e-30
ENSG00000189319	FAM53B	0.707243	0.729488	0.734088	0.723606	0.0143565	18.4406	4.76801e-24	3.15822e-26	1.05453e-26	8.43128e-20	4.72375e-22	1.51567e-22	2.87762e-25	1.61223e-27	5.17303e-28	0.745241	0.756353	0.686615	0.729403	0.0374696	87.9028	9.826e-14	2.39912e-14	5.85797e-11	1.52794e-09	3.38948e-10	1.40386e-06	2.23535e-15	4.95876e-16	2.05383e-12
ENSG00000204381	LAYN	0.716332	0.702354	0.751259	0.723315	0.0251891	4.49713	6.5078e-25	1.35105e-23	1.40399e-28	1.07632e-20	2.46999e-19	1.75106e-24	3.67353e-26	8.43016e-25	5.97641e-30	0.86948	0.874144	0.848359	0.863994	0.0137399	12.979	2.94146e-23	8.70823e-24	4.39352e-21	9.05382e-20	2.40086e-20	2.06584e-17	1.32456e-25	3.51241e-26	3.02228e-23
ENSG00000169554	ZEB2	0.78531	0.700464	0.679899	0.721891	0.0558767	18.6865	8.55366e-33	2.01067e-23	1.24433e-21	7.75903e-29	3.72114e-19	2.63288e-17	2.64818e-34	1.27004e-24	8.98607e-23	0.824801	0.832068	0.770722	0.809197	0.0335176	261.999	5.32103e-19	1.3047e-19	3.44536e-15	3.59382e-15	7.97433e-16	4.27293e-11	5.2577e-21	1.16663e-21	6.25123e-17
ENSG00000121690	DEPDC7	0.742095	0.724997	0.697564	0.721552	0.0224649	1.19347	1.46962e-27	9.05849e-26	3.67875e-23	1.97826e-23	1.40135e-21	6.93407e-19	6.75186e-29	4.78284e-27	2.36662e-24	0.876793	0.887506	0.869105	0.877801	0.00924197	2.87806	4.27343e-24	2.01987e-25	3.23292e-23	1.1034e-20	3.92057e-22	1.00512e-19	1.61425e-26	5.73572e-28	1.47047e-25
ENSG00000187239	FNBP1	0.717644	0.744477	0.701058	0.72106	0.02191	31.1419	4.85524e-25	8.06475e-28	1.77525e-23	7.94317e-21	1.06406e-23	3.2725e-19	2.71103e-26	3.63167e-29	1.11691e-24	0.756587	0.771191	0.713432	0.74707	0.0300326	135.726	2.32737e-14	3.22489e-15	3.83061e-12	3.28066e-10	3.98371e-11	7.64744e-08	4.79956e-16	5.8281e-17	1.11881e-13
ENSG00000108669	CYTH1	0.697604	0.733175	0.731981	0.72092	0.0202015	31.1314	3.64876e-23	1.31292e-26	1.75007e-26	6.87536e-19	1.90255e-22	2.55842e-22	2.34658e-24	6.49346e-28	8.73196e-28	0.882911	0.878036	0.877825	0.879591	0.00287786	103.104	7.72443e-25	3.05589e-24	3.22823e-24	1.7071e-21	7.61528e-21	8.11254e-21	2.49746e-27	1.1141e-26	1.18685e-26
ENSG00000132199	ENOSF1	0.72311	0.72033	0.710422	0.717954	0.00666908	6.35559	1.40158e-25	2.64724e-25	2.39399e-24	2.19922e-21	4.24272e-21	4.14113e-20	7.50599e-27	1.44805e-26	1.41338e-25	0.873957	0.872082	0.879677	0.875238	0.00395631	30.7184	9.13848e-24	1.48879e-23	1.93952e-24	2.53502e-20	4.34578e-20	4.63739e-21	3.70868e-26	6.35781e-26	6.78442e-27
ENSG00000182372	CLN8	0.697008	0.731158	0.723128	0.717098	0.0178554	6.00326	4.12663e-23	2.12983e-26	1.39569e-25	7.80511e-19	3.1349e-22	2.18984e-21	2.66391e-24	1.06995e-27	7.474e-27	0.792475	0.762307	0.773277	0.77602	0.0152702	56.3276	1.38215e-16	1.09383e-14	2.4091e-15	1.37248e-12	1.46267e-10	2.91043e-11	2.00791e-18	2.13986e-16	4.25791e-17
ENSG00000136098	NEK3	0.7397	0.723473	0.686001	0.716392	0.027541	6.6087	2.67472e-27	1.28857e-25	3.80041e-22	3.66624e-23	2.01688e-21	7.71748e-18	1.2513e-28	6.88365e-27	2.634e-23	0.920347	0.914674	0.893319	0.909447	0.0142519	18.1178	1.59288e-30	1.69678e-29	3.32889e-26	1.05449e-27	1.38287e-26	5.54594e-23	1.5427e-33	2.02312e-32	8.11361e-29
ENSG00000068903	SIRT2	0.689917	0.736464	0.72198	0.71612	0.0238198	90.0158	1.74354e-22	5.92455e-27	1.8155e-25	3.45552e-18	8.34828e-23	2.8754e-21	1.17938e-23	2.84929e-28	9.81381e-27	0.877965	0.877168	0.843788	0.866307	0.0195062	178.907	3.11231e-24	3.85681e-24	1.18096e-20	7.77766e-21	9.86958e-21	6.00398e-17	1.13786e-26	1.4439e-26	8.78372e-23
ENSG00000107338	SHB	0.719986	0.695617	0.729344	0.714982	0.017411	6.85503	2.86152e-25	5.4911e-23	3.2688e-26	4.59932e-21	1.04858e-18	4.89274e-22	1.56976e-26	3.57884e-24	1.66991e-27	0.831763	0.843483	0.806188	0.827145	0.0190715	10.1022	1.38606e-19	1.26027e-20	1.48242e-17	8.50624e-16	6.43873e-17	1.26332e-13	1.24445e-21	9.41975e-23	1.84821e-19
ENSG00000126878	AIF1L	0.747042	0.695771	0.698825	0.713879	0.0287603	47.4166	4.19783e-28	5.32418e-23	2.83051e-23	5.41394e-24	1.01505e-18	5.29476e-19	1.84779e-29	3.46441e-24	1.80711e-24	0.804688	0.826301	0.756704	0.795898	0.0356214	219.738	1.90986e-17	4.00065e-19	2.2926e-14	1.65508e-13	2.64883e-15	3.22753e-10	2.42136e-19	3.8752e-21	4.72182e-16
ENSG00000128645	HOXD1	0.746484	0.695868	0.690628	0.710993	0.0308472	0.756604	4.8405e-28	5.21946e-23	1.51241e-22	6.27571e-24	9.94411e-19	2.98278e-18	2.14192e-29	3.39395e-24	1.01803e-23	0.899466	0.907131	0.902771	0.903123	0.00384473	1.09646	4.49934e-27	3.00559e-28	1.43548e-27	6.1776e-24	3.25204e-25	1.7886e-24	9.03772e-30	4.75769e-31	2.61669e-30
ENSG00000176463	SLCO3A1	0.697822	0.705039	0.727458	0.710106	0.0154541	7.43861	3.48727e-23	7.64878e-24	5.10627e-26	6.56165e-19	1.37253e-19	7.74315e-22	2.23951e-24	4.68449e-25	2.64276e-27	0.941022	0.925715	0.920581	0.929106	0.0106339	54.913	4.89868e-35	1.46823e-31	1.45045e-30	1.27366e-32	7.69352e-29	9.4424e-28	1.86334e-38	1.12555e-34	1.38141e-33
ENSG00000179630	LACC1	0.754085	0.696338	0.679159	0.709861	0.0392507	4.4697	6.67185e-29	4.73862e-23	1.43529e-21	8.11431e-25	9.00148e-19	3.04898e-17	2.76944e-30	3.07223e-24	1.04062e-22	0.843413	0.842616	0.791866	0.825965	0.0295334	31.6969	1.27899e-20	1.51365e-20	1.5213e-16	6.54331e-17	7.84981e-17	1.51963e-12	9.57274e-23	1.14841e-22	2.22319e-18
ENSG00000100242	SUN2	0.670815	0.732717	0.724735	0.709422	0.0336721	46.5763	6.9323e-21	1.46716e-26	9.62569e-26	1.55013e-16	2.13222e-22	1.49217e-21	5.29064e-22	7.27732e-28	5.09283e-27	0.834857	0.836404	0.819714	0.830325	0.00922193	290.006	7.49593e-20	5.49469e-20	1.36718e-18	4.38887e-16	3.13637e-16	9.89979e-15	6.42083e-22	4.58846e-22	1.44832e-20
ENSG00000176058	TPRN	0.675901	0.728261	0.719733	0.707965	0.0280939	22.9791	2.67172e-21	4.22438e-26	3.03217e-25	5.79043e-17	6.37121e-22	4.88028e-21	1.97629e-22	2.17451e-27	1.66565e-26	0.725856	0.738865	0.68624	0.716987	0.0274107	59.0662	9.74319e-13	2.13538e-13	6.07569e-11	1.77024e-08	3.50245e-09	1.45895e-06	2.58983e-14	5.12402e-15	2.13443e-12
ENSG00000163235	TGFA	0.67907	0.73035	0.714101	0.70784	0.0262067	3.12354	1.45999e-21	2.57858e-26	1.06677e-24	3.10321e-17	3.82429e-22	1.79719e-20	1.05913e-22	1.30524e-27	6.13387e-26	0.934834	0.928434	0.925129	0.929466	0.00493385	24.9594	1.63043e-33	4.07988e-32	1.93548e-31	5.54348e-31	1.89306e-29	1.03355e-28	8.11001e-37	2.76952e-35	1.51206e-34
ENSG00000117408	IPO13	0.683436	0.725473	0.714523	0.707811	0.0218076	42.2991	6.28789e-22	8.11487e-26	9.72193e-25	1.29751e-17	1.25014e-21	1.63183e-20	4.42842e-23	4.26675e-27	5.56947e-26	0.956423	0.957243	0.962353	0.958673	0.00321349	100.498	1.07322e-39	5.51861e-40	6.7916e-42	1.27713e-37	6.18085e-38	4.75412e-40	1.86843e-43	9.04248e-44	6.9552e-46
ENSG00000157111	TMEM171	0.69185	0.707099	0.722566	0.707172	0.015358	0.712543	1.18127e-22	4.91955e-24	1.58755e-25	2.31352e-18	8.70416e-20	2.50261e-21	7.8961e-24	2.97075e-25	8.54148e-27	0.789381	0.806962	0.814721	0.803688	0.0129833	1.13169	2.23675e-16	1.30009e-17	3.36913e-18	2.29379e-12	1.09806e-13	2.59625e-14	3.35577e-18	1.60644e-19	3.79827e-20
ENSG00000158859	ADAMTS4	0.716341	0.683664	0.719847	0.706617	0.0199555	4.82246	6.49609e-25	6.0178e-22	2.95421e-25	1.07419e-20	1.23931e-17	4.75155e-21	3.66625e-26	4.22978e-23	1.62172e-26	0.864698	0.862846	0.868472	0.865338	0.00286715	52.6338	9.71982e-23	1.53428e-22	3.79981e-23	3.35139e-19	5.48964e-19	1.19808e-19	4.90303e-25	8.03125e-25	1.75277e-25
ENSG00000127412	TRPV5	0.7371	0.707388	0.675044	0.706511	0.0310377	0.222575	5.07071e-27	4.62244e-24	3.13977e-21	7.10711e-23	8.1637e-20	6.845e-17	2.42567e-28	2.78629e-25	2.33622e-22	0.799555	0.771191	0.749812	0.773519	0.0249527	1.42647	4.47544e-17	3.22489e-15	5.54607e-14	4.09905e-13	3.98371e-11	8.30246e-10	5.99684e-19	5.8281e-17	1.21464e-15
ENSG00000100433	KCNK10	0.694529	0.705641	0.719331	0.7065	0.0124237	2.5056	6.85986e-23	6.72849e-24	3.3193e-25	1.31963e-18	1.20191e-19	5.36099e-21	4.50394e-24	4.10215e-25	1.82972e-26	0.487248	0.495195	0.538209	0.506884	0.0274178	14.2393	4.26524e-05	2.92639e-05	3.17958e-06	1	1	0.178994	4.5719e-06	3.01576e-06	2.61865e-07
ENSG00000130962	PRRG1	0.69336	0.704828	0.719963	0.70605	0.0133436	4.87823	8.70668e-23	7.99986e-24	2.87626e-25	1.68718e-18	1.43781e-19	4.62387e-21	5.7584e-24	4.9073e-25	1.57814e-26	0.874566	0.846671	0.862658	0.861299	0.0139971	50.0303	7.78489e-24	6.33363e-21	1.60597e-22	2.12372e-20	3.07561e-17	5.76863e-19	3.10696e-26	4.49956e-23	8.43941e-25
ENSG00000159433	STARD9	0.707475	0.701608	0.708682	0.705922	0.00378427	5.19828	4.5377e-24	1.58083e-23	3.49547e-24	8.00722e-20	2.90461e-19	6.11778e-20	2.73289e-25	9.91353e-25	2.08801e-25	0.618542	0.582888	0.626512	0.609314	0.0232299	42.7135	1.82091e-08	2.16331e-07	1.00251e-08	0.000663413	0.00959624	0.000348432	9.70561e-10	1.40391e-08	5.0975e-10
ENSG00000028116	VRK2	0.727791	0.688836	0.700988	0.705872	0.0199316	1.37107	4.72411e-26	2.16513e-22	1.8016e-23	7.14192e-22	4.31964e-18	3.32233e-19	2.43756e-27	1.47431e-23	1.13392e-24	0.845921	0.8297	0.783357	0.819659	0.0324683	12.8734	7.4478e-21	2.07514e-19	5.57027e-16	3.66506e-17	1.31252e-15	6.08552e-12	5.36192e-23	1.9202e-21	8.90301e-18
ENSG00000105707	HPN	0.71333	0.694124	0.709027	0.705494	0.0100788	3.10256	1.26399e-24	7.44859e-23	3.24305e-24	2.14323e-20	1.43706e-18	5.66366e-20	7.3149e-26	4.90471e-24	1.93302e-25	0.839381	0.831411	0.795992	0.822261	0.0230966	6.3431	2.981e-20	1.48577e-19	7.94245e-17	1.62673e-16	9.16275e-16	7.57551e-13	2.37988e-22	1.34049e-21	1.10828e-18
ENSG00000101695	RNF125	0.693614	0.71741	0.702237	0.70442	0.0120472	0.924665	8.26411e-23	5.11878e-25	1.38486e-23	1.5996e-18	8.38764e-21	2.53346e-19	5.45948e-24	2.86272e-26	8.64676e-25	0.884623	0.872785	0.87105	0.876153	0.0073864	11.7938	4.7051e-25	1.23876e-23	1.95515e-23	9.94188e-22	3.55402e-20	5.8244e-20	1.45448e-27	5.19947e-26	8.521e-26
ENSG00000107798	LIPA	0.677093	0.71318	0.722646	0.704306	0.0240378	13.6726	2.13117e-21	1.30691e-24	1.55857e-25	4.58328e-17	2.21756e-20	2.45536e-21	1.56429e-22	7.5686e-26	8.38023e-27	0.76233	0.710244	0.755556	0.74271	0.0283197	85.4406	1.09049e-14	5.38886e-12	2.66162e-14	1.45776e-10	1.09954e-07	3.78616e-10	2.13268e-16	1.60861e-13	5.53908e-16
ENSG00000136717	BIN1	0.685329	0.71484	0.709322	0.703164	0.0156895	143.23	4.33972e-22	9.06484e-25	3.04134e-24	8.84696e-18	1.51746e-20	5.30197e-20	3.01949e-23	5.17912e-26	1.80958e-25	0.819339	0.807079	0.785209	0.803876	0.0172892	388.391	1.46572e-18	1.27451e-17	4.22771e-16	1.06543e-14	1.07492e-13	4.52364e-12	1.55871e-20	1.57259e-19	6.61801e-18
ENSG00000150510	FAM124A	0.692907	0.720747	0.695082	0.702912	0.0154839	7.43853	9.54563e-23	2.40712e-25	6.12939e-23	1.85529e-18	3.84633e-21	1.17439e-18	6.33215e-24	1.31276e-26	4.00823e-24	0.95879	0.950023	0.931692	0.946835	0.0138274	36.5672	1.55864e-40	1.46174e-37	8.14333e-33	1.51188e-38	2.36801e-35	3.27362e-30	2.21185e-44	3.46436e-41	4.78925e-36
ENSG00000079805	DNM2	0.657919	0.726573	0.723954	0.702815	0.0389035	24.719	7.16392e-20	6.28101e-26	1.15405e-25	1.72916e-15	9.5911e-22	1.79848e-21	5.90165e-21	3.27347e-27	6.13825e-27	0.718214	0.731552	0.682021	0.710595	0.0256294	97.9317	2.27741e-12	5.07912e-13	9.07912e-11	4.39472e-08	8.80973e-09	2.24082e-06	6.4294e-14	1.28885e-14	3.27828e-12
ENSG00000010310	GIPR	0.760706	0.656894	0.687767	0.701789	0.0533077	1.43459	1.12061e-29	8.57928e-20	2.67915e-22	1.28399e-25	2.08391e-15	5.38053e-18	4.3823e-31	7.11243e-21	1.83639e-23	0.710986	0.682704	0.641624	0.678438	0.0348777	4.61902	4.97765e-12	8.51505e-11	3.0702e-09	1.01081e-07	2.0913e-06	9.75985e-05	1.4788e-13	3.05953e-12	1.42785e-10
ENSG00000105810	CDK6	0.719708	0.690488	0.694178	0.701458	0.0159126	2.34679	3.04821e-25	1.55566e-22	7.36862e-23	4.90823e-21	3.07042e-18	1.42089e-18	1.67519e-26	1.04794e-23	4.84954e-24	0.802227	0.78624	0.761978	0.783482	0.0202655	26.8419	2.8753e-17	3.61614e-16	1.14377e-14	2.56506e-13	3.82997e-12	1.53299e-10	3.75263e-19	5.60318e-18	2.24274e-16
ENSG00000113073	SLC4A9	0.727749	0.670006	0.705949	0.701235	0.0291587	0.366619	4.77004e-26	8.05774e-21	6.29844e-24	7.21517e-22	1.80969e-16	1.12289e-19	2.46256e-27	6.17651e-22	3.83244e-25	0.829325	0.796132	0.793343	0.806267	0.0200177	0.789768	2.22956e-19	7.76948e-17	1.20786e-16	1.41934e-15	7.39577e-13	1.18661e-12	2.07647e-21	1.08199e-18	1.73598e-18
ENSG00000026652	AGPAT4	0.699747	0.703502	0.699917	0.701055	0.00212058	13.5188	2.33564e-23	1.05997e-23	2.25426e-23	4.34313e-19	1.92299e-19	4.18707e-19	1.48232e-24	6.56322e-25	1.42906e-24	0.770183	0.735373	0.811674	0.77241	0.0381992	74.2898	3.71373e-15	3.24019e-13	5.77048e-18	4.63065e-11	5.46167e-09	4.61062e-14	6.77456e-17	7.99033e-15	6.74525e-20
ENSG00000136861	CDK5RAP2	0.695291	0.720499	0.68526	0.70035	0.0181561	10.3792	5.8705e-23	2.54686e-25	4.39897e-22	1.12344e-18	4.07702e-21	8.97257e-18	3.83433e-24	1.3915e-26	3.06236e-23	0.70082	0.695499	0.653563	0.683294	0.0258851	48.5994	1.43755e-11	2.45341e-11	1.14999e-09	3.12768e-07	5.54496e-07	3.39408e-05	4.57574e-13	8.11218e-13	4.96548e-11
ENSG00000133256	PDE6B	0.708209	0.694501	0.697041	0.699917	0.00729228	11.3831	3.87295e-24	6.89704e-23	4.0995e-23	6.80013e-20	1.32727e-18	7.75133e-19	2.3209e-25	4.53e-24	2.64555e-24	0.776207	0.741397	0.738608	0.752071	0.0209494	19.9237	1.58591e-15	1.57228e-13	2.20295e-13	1.86217e-11	2.52689e-09	3.62011e-09	2.72433e-17	3.6968e-15	5.29616e-15
ENSG00000165410	CFL2	0.709518	0.685997	0.703129	0.699548	0.0121625	27.9035	2.91521e-24	3.80375e-22	1.14686e-23	5.07451e-20	7.72466e-18	2.08625e-19	1.73194e-25	2.63645e-23	7.12041e-25	0.92745	0.925762	0.920581	0.924598	0.00357909	121.507	6.45933e-32	1.4393e-31	1.45045e-30	3.16507e-29	7.51317e-29	9.4424e-28	4.63045e-35	1.09916e-34	1.38141e-33
ENSG00000178826	TMEM139	0.713675	0.689433	0.692006	0.698371	0.0133157	0.488514	1.17153e-24	1.92044e-22	1.1443e-22	1.98094e-20	3.81918e-18	2.2394e-18	6.76099e-26	1.3035e-23	7.64315e-24	0.869222	0.862072	0.856821	0.862705	0.00622437	2.10758	3.13926e-23	1.85353e-22	6.48026e-22	9.72856e-20	6.73203e-19	2.60442e-18	1.42327e-25	9.84884e-25	3.81022e-24
ENSG00000165566	AMER2	0.702533	0.718486	0.674081	0.698367	0.0224938	22.3543	1.30106e-23	4.01782e-25	3.76298e-21	2.37548e-19	6.53137e-21	8.25522e-17	8.10757e-25	2.22917e-26	2.81753e-22	0.838186	0.825692	0.818565	0.827481	0.00993176	321.265	3.8055e-20	4.49822e-19	1.68738e-18	2.12081e-16	2.99941e-15	1.23904e-14	3.1027e-22	4.38809e-21	1.8127e-20
ENSG00000143507	DUSP10	0.687585	0.688881	0.717043	0.697836	0.0166458	2.61504	2.7778e-22	2.14582e-22	5.55056e-25	5.58504e-18	4.27919e-18	9.1329e-21	1.90619e-23	1.4605e-23	3.11708e-26	0.893249	0.905884	0.91008	0.903071	0.00876088	7.40166	3.39863e-26	4.70235e-28	1.00043e-28	5.68251e-23	5.34187e-25	9.78416e-26	8.31342e-29	7.81506e-31	1.43141e-31
ENSG00000174502	SLC26A9	0.703231	0.704976	0.684321	0.697509	0.0114546	0.467684	1.12195e-23	7.75003e-24	5.29095e-22	2.04026e-19	1.3916e-19	1.08517e-17	6.96346e-25	4.74955e-25	3.70372e-23	0.921566	0.911697	0.905391	0.912885	0.00815235	2.63232	9.55741e-31	5.43569e-29	5.60981e-28	5.91604e-28	4.97366e-26	6.48493e-25	8.65506e-34	7.27637e-32	9.48735e-31
ENSG00000131778	CHD1L	0.709494	0.706803	0.674259	0.696852	0.0196122	18.6921	2.92974e-24	5.24279e-24	3.64008e-21	5.10155e-20	9.29652e-20	7.97433e-17	1.74117e-25	3.17293e-25	2.72166e-22	0.761041	0.76894	0.724895	0.751625	0.023484	32.3533	1.29623e-14	4.40896e-15	1.08629e-12	1.75238e-10	5.56852e-11	1.98803e-08	2.5637e-16	8.14665e-17	2.90845e-14
ENSG00000211584	SLC48A1	0.653232	0.748108	0.685487	0.695609	0.0482411	63.8664	1.62965e-19	3.18942e-28	4.20687e-22	4.036e-15	4.07863e-24	8.56813e-18	1.3775e-20	1.39205e-29	2.92433e-23	0.818847	0.848758	0.786006	0.81787	0.0313874	158.955	1.60393e-18	4.02233e-21	3.74361e-16	1.17296e-14	1.87923e-17	3.97796e-12	1.71602e-20	2.74929e-23	5.81969e-18
ENSG00000164627	KIF6	0.710716	0.715485	0.658168	0.69479	0.0318046	0.819044	2.24454e-24	7.8542e-25	6.85667e-20	3.8761e-20	1.30827e-20	1.65218e-15	1.32292e-25	4.46517e-26	5.63895e-21	0.863127	0.859447	0.808556	0.84371	0.0304998	11.6241	1.43456e-22	3.502e-22	9.91914e-18	5.09555e-19	1.33321e-18	8.20908e-14	7.45471e-25	1.95046e-24	1.20097e-19
ENSG00000166508	MCM7	0.735079	0.682355	0.666562	0.694665	0.0358792	23.9003	8.29722e-27	7.75624e-22	1.51702e-20	1.1827e-22	1.61252e-17	3.48021e-16	4.03657e-28	5.50358e-23	1.1878e-21	0.641585	0.658158	0.567932	0.622558	0.0480275	65.7357	3.07959e-09	7.78029e-10	5.58166e-07	9.79278e-05	2.23209e-05	0.0268221	1.43267e-10	3.26551e-11	3.92403e-08
ENSG00000078804	TP53INP2	0.753409	0.669525	0.659122	0.694019	0.051696	110.753	7.97884e-29	8.8069e-21	5.79295e-20	9.76211e-25	1.98384e-16	1.38776e-15	3.33184e-30	6.77091e-22	4.73646e-21	0.762072	0.760549	0.69789	0.74017	0.0366235	427.908	1.12937e-14	1.38425e-14	1.93251e-11	1.51257e-10	1.87939e-10	4.29366e-07	2.21286e-16	2.74952e-16	6.28154e-13
ENSG00000172890	NADSYN1	0.6904	0.686503	0.697856	0.691586	0.00576905	8.06682	1.58318e-22	3.44378e-22	3.46278e-23	3.12726e-18	6.9678e-18	6.51417e-19	1.06734e-23	2.37813e-23	2.22331e-24	0.635302	0.60722	0.568847	0.60379	0.0333604	43.562	5.08448e-09	4.13549e-08	5.27542e-07	0.00016761	0.00160631	0.0252255	2.4521e-10	2.35e-09	3.69045e-08
ENSG00000167995	BEST1	0.692449	0.688299	0.693862	0.691537	0.00289143	11.2348	1.0471e-22	2.4101e-22	7.85682e-23	2.04174e-18	4.82357e-18	1.51833e-18	6.9685e-24	1.6463e-23	5.1821e-24	0.830309	0.832044	0.794937	0.819097	0.0209412	72.6119	1.8415e-19	1.31099e-19	9.37433e-17	1.15536e-15	8.01407e-16	9.06497e-13	1.69027e-21	1.17245e-21	1.32619e-18
ENSG00000135905	DOCK10	0.704296	0.692659	0.677412	0.691456	0.0134823	7.48431	8.95944e-24	1.00373e-22	2.00453e-21	1.61583e-19	1.95386e-18	4.30472e-17	5.51489e-25	6.66859e-24	1.46921e-22	0.874191	0.832325	0.863807	0.856774	0.0218009	65.2085	8.5999e-24	1.23926e-19	1.21379e-22	2.36841e-20	7.54955e-16	4.25312e-19	3.46495e-26	1.10449e-21	6.22225e-25
ENSG00000116985	BMP8B	0.667059	0.715562	0.685311	0.68931	0.0244974	2.34554	1.38583e-20	7.72423e-25	4.3554e-22	3.16829e-16	1.28554e-20	8.88067e-18	1.08135e-21	4.3876e-26	3.031e-23	0.719128	0.703868	0.710267	0.711088	0.00766311	8.07923	2.06139e-12	1.05094e-11	5.37564e-12	3.94796e-08	2.24049e-07	1.09663e-07	5.77581e-14	3.2778e-13	1.60435e-13
ENSG00000100139	MICALL1	0.676456	0.700053	0.690046	0.688852	0.0118435	3.78856	2.40316e-21	2.19118e-23	1.69957e-22	5.19347e-17	4.06574e-19	3.36481e-18	1.77255e-22	1.38765e-24	1.14842e-23	0.81383	0.808275	0.778622	0.800242	0.0189289	19.8779	3.95082e-18	1.04122e-17	1.11888e-15	3.07414e-14	8.64318e-14	1.28235e-11	4.49741e-20	1.26448e-19	1.87605e-17
ENSG00000135720	DYNC1LI2	0.738354	0.677535	0.650534	0.688808	0.0449822	65.467	3.72844e-27	1.95807e-21	2.59854e-19	5.16986e-23	4.20162e-17	6.52987e-15	1.76449e-28	1.43403e-22	2.22866e-20	0.742757	0.739381	0.669667	0.717268	0.0412584	394.31	1.33232e-13	2.00729e-13	2.83205e-10	2.1172e-09	3.2781e-09	7.56213e-06	3.09742e-15	4.79581e-15	1.10633e-11
ENSG00000103540	CCP110	0.719647	0.669198	0.676907	0.688584	0.0271759	13.2822	3.09076e-25	9.35564e-21	2.20806e-21	4.97983e-21	2.11147e-16	4.7544e-17	1.69963e-26	7.20652e-22	1.62269e-22	0.857267	0.842194	0.817206	0.838889	0.020234	118.129	5.85394e-22	1.65717e-20	2.15924e-18	2.32694e-18	8.64049e-17	1.61273e-14	3.40427e-24	1.26409e-22	2.3594e-20
ENSG00000175220	ARHGAP1	0.649735	0.723435	0.692415	0.688528	0.0370036	52.0208	2.97812e-19	1.3002e-25	1.05395e-22	7.52274e-15	2.03533e-21	2.05604e-18	2.56753e-20	6.94663e-27	7.01731e-24	0.898031	0.916596	0.896882	0.903837	0.0110652	88.1559	7.24618e-27	7.76528e-30	1.06e-26	1.04417e-23	5.90161e-27	1.58046e-23	1.52761e-29	8.63396e-33	2.31218e-29
ENSG00000061936	SFSWAP	0.680217	0.694381	0.690648	0.688415	0.00734089	15.371	1.17066e-21	7.06831e-23	1.50612e-22	2.47139e-17	1.36143e-18	2.97021e-18	8.43491e-23	4.64659e-24	1.01374e-23	0.638631	0.644843	0.590506	0.62466	0.0297407	60.0594	3.90035e-09	2.36567e-09	1.30865e-07	0.00012627	7.3745e-05	0.00557107	1.84731e-10	1.07888e-10	8.15038e-09
ENSG00000178401	DNAJC22	0.663672	0.679787	0.717486	0.686982	0.0276187	0.332154	2.56447e-20	1.27139e-21	5.03153e-25	5.98317e-16	2.69191e-17	8.24092e-21	2.04207e-21	9.18755e-23	2.81265e-26	0.894515	0.886334	0.899578	0.893476	0.00668301	3.49664	2.27619e-26	2.85023e-25	4.33005e-27	3.65784e-23	5.74037e-22	5.92784e-24	5.35136e-29	8.39807e-28	8.67233e-30
ENSG00000071054	MAP4K4	0.746579	0.67493	0.638832	0.68678	0.0548421	47.8456	4.72728e-28	3.20695e-21	1.85817e-18	6.11994e-24	6.99822e-17	4.98028e-14	2.08875e-29	2.38851e-22	1.69978e-19	0.713361	0.727543	0.637131	0.692679	0.0486256	615.734	3.8595e-12	8.03859e-13	4.39619e-09	7.70935e-08	1.4422e-08	0.000143523	1.12786e-13	2.10992e-14	2.09971e-10
ENSG00000185634	SHC4	0.734806	0.664276	0.659666	0.686249	0.0421144	3.53832	8.86561e-27	2.2986e-20	5.25599e-20	1.26654e-22	5.3454e-16	1.25597e-15	4.32274e-28	1.8244e-21	4.28667e-21	0.867464	0.843858	0.828903	0.846742	0.0194414	21.0959	4.88046e-23	1.16272e-20	2.42045e-19	1.58176e-19	5.90777e-17	1.54957e-15	2.31408e-25	8.64296e-23	2.267e-21
ENSG00000141458	NPC1	0.661718	0.683577	0.713377	0.686224	0.0259312	8.93911	3.6438e-20	6.11978e-22	1.25129e-24	8.60337e-16	1.26116e-17	2.12031e-20	2.93635e-21	4.30439e-23	7.23669e-26	0.853376	0.813877	0.846554	0.837936	0.0211125	78.2536	1.44187e-21	3.91946e-18	6.49791e-21	6.14814e-18	3.04699e-14	3.16123e-17	8.99462e-24	4.45769e-20	4.62483e-23
ENSG00000198121	LPAR1	0.734831	0.668442	0.652837	0.68537	0.0435393	42.3457	8.81082e-27	1.0748e-20	1.74539e-19	1.25854e-22	2.43798e-16	4.33172e-15	4.29543e-28	8.32088e-22	1.47843e-20	0.791139	0.791585	0.723605	0.768776	0.03912	307.943	1.7018e-16	1.59004e-16	1.25375e-12	1.71507e-12	1.59258e-12	2.32106e-08	2.50912e-18	2.32992e-18	3.39567e-14
ENSG00000005893	LAMP2	0.652348	0.68841	0.714673	0.685144	0.0312906	29.6018	1.899e-19	2.35748e-22	9.40715e-25	4.72737e-15	4.71519e-18	1.57654e-20	1.61347e-20	1.60931e-23	5.38079e-26	0.871683	0.857947	0.861767	0.863799	0.00709002	341.217	1.65124e-23	5.00102e-22	1.99479e-22	4.86785e-20	1.9579e-18	7.29294e-19	7.12158e-26	2.86437e-24	1.06694e-24
ENSG00000131069	ACSS2	0.689007	0.683889	0.682179	0.685025	0.00355282	15.3526	2.09271e-22	5.75965e-22	8.02351e-22	4.17014e-18	1.18418e-17	1.67041e-17	1.42328e-23	4.04165e-23	5.70117e-23	0.842194	0.824566	0.801524	0.822761	0.0203952	36.0632	1.65717e-20	5.56208e-19	3.23439e-17	8.64049e-17	3.76831e-15	2.90383e-13	1.26409e-22	5.51297e-21	4.24826e-19
ENSG00000109089	CDR2L	0.674636	0.673626	0.705947	0.684736	0.0183756	14.3462	3.39147e-21	4.09761e-21	6.30188e-24	7.41068e-17	9.01597e-17	1.12356e-19	2.52928e-22	3.07718e-22	3.83475e-25	0.806939	0.81097	0.796437	0.804782	0.00750293	35.3315	1.30518e-17	6.52381e-18	7.39999e-17	1.10274e-13	5.25623e-14	7.02037e-13	1.6133e-19	7.68978e-20	1.02707e-18
ENSG00000076928	ARHGEF1	0.669866	0.70212	0.682095	0.684693	0.0162833	20.8206	8.26882e-21	1.41967e-23	8.15429e-22	1.85891e-16	2.59912e-19	1.69887e-17	6.34452e-22	8.87088e-25	5.79827e-23	0.637787	0.626723	0.576887	0.613799	0.0324419	52.6022	4.17054e-09	9.86512e-09	3.18364e-07	0.000135714	0.000342458	0.0145849	1.98547e-10	5.0101e-10	2.13374e-08
ENSG00000107816	LZTS2	0.656868	0.697464	0.699124	0.684485	0.0239316	21.9482	8.61945e-20	3.75496e-23	2.6592e-23	2.09392e-15	7.08373e-19	4.96552e-19	7.14661e-21	2.4177e-24	1.69475e-24	0.721707	0.733568	0.669597	0.70829	0.0340304	85.6139	1.54947e-12	4.00549e-13	2.84944e-10	2.91114e-08	6.85259e-09	7.61342e-06	4.25895e-14	1.00252e-14	1.11383e-11
ENSG00000115896	PLCL1	0.692943	0.674615	0.67984	0.682466	0.00944172	5.6118	9.47839e-23	3.40459e-21	1.25856e-21	1.84137e-18	7.44074e-17	2.66412e-17	6.28463e-24	2.53954e-22	9.09272e-23	0.881036	0.845335	0.84278	0.856384	0.0213877	69.7539	1.33118e-24	8.47029e-21	1.46035e-20	3.05772e-21	4.20042e-17	7.56167e-17	4.47338e-27	6.14514e-23	1.10626e-22
ENSG00000110777	POU2AF1	0.687904	0.683488	0.674951	0.682114	0.00658497	0.161473	2.60715e-22	6.22441e-22	3.19516e-21	5.23152e-18	1.28391e-17	6.97025e-17	1.78553e-23	4.38202e-23	2.37896e-22	0.888537	0.890436	0.855438	0.878137	0.0196807	1.15372	1.48102e-25	8.22203e-26	8.96037e-22	2.79321e-22	1.48325e-22	3.6863e-18	4.08642e-28	2.16997e-28	5.39299e-24
ENSG00000169398	PTK2	0.675471	0.696455	0.674375	0.682101	0.0124437	22.443	2.89707e-21	4.62601e-23	3.56228e-21	6.29706e-17	8.77924e-19	7.79677e-17	2.1492e-22	2.99638e-24	2.66106e-22	0.907103	0.904102	0.919456	0.91022	0.00813793	184.901	3.03479e-28	8.98784e-28	2.3417e-30	3.28972e-25	1.07225e-24	1.59938e-27	4.8128e-31	1.56868e-30	2.33987e-33
ENSG00000104859	CLASRP	0.663418	0.693988	0.687597	0.681668	0.0161243	37.386	2.68367e-20	7.65775e-23	2.77143e-22	6.27334e-16	1.47864e-18	5.57168e-18	2.14111e-21	5.04662e-24	1.90163e-23	0.567159	0.584998	0.511252	0.554469	0.0384757	44.3411	5.85274e-07	1.8862e-07	1.32762e-05	0.0282477	0.00826628	0.860761	4.13259e-08	1.20934e-08	1.25928e-06
ENSG00000135525	MAP7	0.694064	0.676771	0.674043	0.681626	0.0108578	23.3592	7.54025e-23	2.26533e-21	3.79021e-21	1.45519e-18	4.88247e-17	8.31648e-17	4.96661e-24	1.6664e-22	2.83844e-22	0.936873	0.905509	0.894163	0.912182	0.022123	120.117	5.22861e-34	5.39455e-28	2.54541e-26	1.66793e-31	6.19294e-25	4.13629e-23	2.44015e-37	9.06017e-31	6.05132e-29
ENSG00000148218	ALAD	0.655659	0.709258	0.67969	0.681536	0.0268469	40.4755	1.06649e-19	3.08433e-24	1.29569e-21	2.60704e-15	5.37907e-20	2.74428e-17	8.89791e-21	1.83589e-25	9.36631e-23	0.73692	0.734107	0.656728	0.709251	0.0455087	117.776	2.69628e-13	3.7598e-13	8.79387e-10	4.48985e-09	6.40483e-09	2.54503e-05	6.56858e-15	9.37015e-15	3.72334e-11
ENSG00000160584	SIK3	0.656753	0.697506	0.688697	0.680985	0.0214427	24.7894	8.79607e-20	3.7228e-23	2.22614e-22	2.13797e-15	7.02046e-19	4.44515e-18	7.29696e-21	2.3961e-24	1.51714e-23	0.84278	0.851992	0.880614	0.858462	0.0197293	126.865	1.46035e-20	1.96306e-21	1.49742e-24	7.56167e-17	8.62569e-18	3.4815e-21	1.10626e-22	1.26192e-23	5.09337e-27
ENSG00000132846	ZBED3	0.652038	0.69948	0.689382	0.6803	0.024991	3.27334	2.00421e-19	2.46907e-23	1.94042e-22	4.9967e-15	4.59963e-19	3.85989e-18	1.70539e-20	1.56986e-24	1.31739e-23	0.915893	0.936263	0.918706	0.923621	0.0110388	20.4598	1.03164e-29	7.35605e-34	3.20541e-30	8.07777e-27	2.39807e-31	2.26302e-27	1.18176e-32	3.50834e-37	3.31076e-33
ENSG00000070759	TESK2	0.669708	0.70112	0.668735	0.679854	0.0184229	5.29762	8.5156e-21	1.75222e-23	1.01832e-20	1.91593e-16	3.22898e-19	2.30599e-16	6.5391e-22	1.10206e-24	7.8704e-22	0.848617	0.844398	0.857103	0.850039	0.00647084	10.7634	4.14759e-21	1.03474e-20	6.07782e-22	1.94315e-17	5.21822e-17	2.42566e-18	2.84279e-23	7.63416e-23	3.5487e-24
ENSG00000122694	GLIPR2	0.676061	0.6856	0.67751	0.679724	0.00514032	6.05739	2.59106e-21	4.11473e-22	1.9673e-21	5.6112e-17	8.37348e-18	4.22282e-17	1.91512e-22	2.85789e-23	1.44126e-22	0.897797	0.917018	0.891491	0.902102	0.0132972	18.047	7.85081e-27	6.52678e-30	5.88249e-26	1.1368e-23	4.88203e-27	1.03826e-22	1.66311e-29	7.14233e-33	1.51896e-28
ENSG00000144395	CCDC150	0.673857	0.678821	0.681757	0.678145	0.00399317	0.248437	3.92456e-21	1.53165e-21	8.70098e-22	8.62146e-17	3.26041e-17	1.81763e-17	2.94253e-22	1.11279e-22	6.20364e-23	0.832349	0.843882	0.804899	0.827043	0.0200256	1.2991	1.23371e-19	1.15693e-20	1.8434e-17	7.51204e-16	5.87603e-17	1.59362e-13	1.099e-21	8.59653e-23	2.33144e-19
ENSG00000177551	NHLH2	0.696484	0.656747	0.680407	0.677879	0.0199889	0.441987	4.59904e-23	8.80587e-20	1.12891e-21	8.72576e-19	2.14053e-15	2.37986e-17	2.97813e-24	7.30569e-21	8.12253e-23	0.820956	0.827614	0.835115	0.827895	0.00708342	4.6076	1.08865e-18	3.10568e-19	7.1137e-20	7.75226e-15	2.02335e-15	4.15084e-16	1.13414e-20	2.96012e-21	6.07261e-22
ENSG00000130958	SLC35D2	0.667692	0.688853	0.676958	0.677835	0.0106077	5.63589	1.23372e-20	2.15778e-22	2.18659e-21	2.81054e-16	4.3039e-18	4.70686e-17	9.59247e-22	1.46893e-23	1.60646e-22	0.913572	0.912682	0.887975	0.904743	0.0145286	8.95096	2.63607e-29	3.73282e-29	1.7547e-25	2.23275e-26	3.27369e-26	3.362e-22	3.26647e-32	4.78935e-32	4.91855e-28
ENSG00000160285	LSS	0.655353	0.69223	0.685067	0.67755	0.0195539	37.1527	1.12573e-19	1.09409e-22	4.57194e-22	2.75545e-15	2.13731e-18	9.33133e-18	9.40443e-21	7.29471e-24	3.18481e-23	0.690835	0.682583	0.6327	0.668706	0.0314535	112.125	3.88525e-11	8.61197e-11	6.23474e-09	9.06818e-07	2.11708e-06	0.000208652	1.32666e-12	3.09725e-12	3.05254e-10
ENSG00000188316	ENO4	0.678965	0.69895	0.652735	0.676883	0.0231777	1.80112	1.48966e-21	2.75683e-23	1.77639e-19	3.16836e-17	5.15444e-19	4.41165e-15	1.08137e-22	1.75922e-24	1.50571e-20	0.787412	0.774074	0.733568	0.765018	0.0280413	3.95604	3.02942e-16	2.15135e-15	4.00549e-13	3.16635e-12	2.57925e-11	6.85259e-09	4.63231e-18	3.7734e-17	1.00252e-14
ENSG00000004864	SLC25A13	0.662634	0.697476	0.670436	0.676849	0.0182846	4.36958	3.08944e-20	3.74544e-23	7.43609e-21	7.25834e-16	7.06502e-19	1.6668e-16	2.47729e-21	2.41131e-24	5.68883e-22	0.875949	0.859048	0.858603	0.864534	0.00988892	11.237	5.35438e-24	3.84567e-22	4.27859e-22	1.41623e-20	1.47712e-18	1.65581e-18	2.07192e-26	2.16101e-24	2.42243e-24
ENSG00000151689	INPP1	0.672625	0.678858	0.676944	0.676142	0.00319252	23.4858	4.94544e-21	1.52082e-21	2.19257e-21	1.09423e-16	3.23662e-17	4.71994e-17	3.73463e-22	1.10467e-22	1.61093e-22	0.844468	0.852344	0.838959	0.845257	0.00672726	37.9751	1.01931e-20	1.81329e-21	3.2505e-20	5.13424e-17	7.91681e-18	1.7868e-16	7.51131e-23	1.15822e-23	2.61406e-22
ENSG00000100596	SPTLC2	0.655239	0.691268	0.680304	0.675603	0.0184688	9.49927	1.14833e-19	1.32938e-22	1.15167e-21	2.81284e-15	2.6117e-18	2.42898e-17	9.60031e-21	8.91382e-24	8.29019e-23	0.855673	0.809072	0.837365	0.834037	0.0234782	106.926	8.48312e-22	9.0767e-18	4.50698e-20	3.47638e-18	7.4674e-14	2.54104e-16	5.08589e-24	1.09247e-19	3.71749e-22
ENSG00000076513	ANKRD13A	0.678089	0.6715	0.676752	0.675447	0.00348312	9.3183	1.76191e-21	6.10263e-21	2.27361e-21	3.76731e-17	1.35924e-16	4.90145e-17	1.28579e-22	4.63912e-22	1.67288e-22	0.929747	0.928458	0.913596	0.923933	0.00897576	39.1133	2.14817e-32	4.04734e-32	2.61568e-29	9.43045e-30	1.86987e-29	2.21025e-26	1.37966e-35	2.73559e-35	3.23356e-32
ENSG00000160179	ABCG1	0.620123	0.699922	0.705612	0.675219	0.0477988	5.3633	3.65737e-17	2.25207e-23	6.7704e-24	1.07556e-12	4.18254e-19	1.2098e-19	3.67092e-18	1.42751e-24	4.12909e-25	0.722996	0.693882	0.706774	0.707884	0.0145886	21.0857	1.34155e-12	2.88009e-11	7.75651e-12	2.49662e-08	6.58301e-07	1.62344e-07	3.65252e-14	9.63084e-13	2.37506e-13
ENSG00000001626	CFTR	0.68177	0.6604	0.683395	0.675188	0.012833	0.193682	8.68034e-22	4.6129e-20	6.33733e-22	1.81315e-17	1.09736e-15	1.30815e-17	6.18833e-23	3.74533e-21	4.46475e-23	0.816878	0.809752	0.84564	0.82409	0.0190001	1.63256	2.28747e-18	8.07084e-18	7.91988e-21	1.71812e-14	6.58823e-14	3.91321e-17	2.51358e-20	9.63847e-20	5.72496e-23
ENSG00000104419	NDRG1	0.678149	0.679254	0.667444	0.674949	0.00652323	97.6528	1.74213e-21	1.40931e-21	1.29179e-20	3.7231e-17	2.99239e-17	2.94619e-16	1.2707e-22	1.02131e-22	1.00554e-21	0.81301	0.807454	0.765401	0.795288	0.0260319	508.663	4.56777e-18	1.19511e-17	7.18661e-15	3.5889e-14	1.00401e-13	9.35912e-11	5.25049e-20	1.46885e-19	1.36922e-16
ENSG00000197971	MBP	0.741834	0.649888	0.63268	0.674801	0.0586869	478.744	1.5691e-27	2.90128e-19	5.06397e-18	2.11656e-23	7.32195e-15	1.39988e-13	7.22389e-29	2.499e-20	4.77784e-19	0.772433	0.781341	0.712705	0.755493	0.0373221	14220.1	2.71078e-15	7.50169e-16	4.14096e-12	3.3058e-11	8.37714e-12	8.31091e-08	4.83632e-17	1.22556e-17	1.21587e-13
ENSG00000165131	C7orf34	0.702038	0.658689	0.663143	0.674624	0.0238461	0.26759	1.44348e-23	6.25506e-20	2.8193e-20	2.64546e-19	1.50209e-15	6.60328e-16	9.02904e-25	5.12668e-21	2.25372e-21	0.79387	0.754452	0.776945	0.775089	0.0197742	0.346137	1.11122e-16	3.07112e-14	1.42535e-15	1.08577e-12	4.40981e-10	1.66238e-11	1.58847e-18	6.45148e-16	2.43204e-17
ENSG00000163531	NFASC	0.665534	0.676208	0.679989	0.67391	0.0074961	26.4467	1.82915e-20	2.52e-21	1.22327e-21	4.22259e-16	5.45252e-17	2.58635e-17	1.44118e-21	1.86096e-22	8.82728e-23	0.686896	0.633662	0.70225	0.674269	0.0359957	330.088	5.70057e-11	5.78737e-09	1.24113e-11	1.36386e-06	0.000192482	2.67589e-07	1.99531e-12	2.81598e-10	3.91477e-13
ENSG00000133805	AMPD3	0.65983	0.689781	0.671823	0.673811	0.015074	5.72248	5.10437e-20	1.79161e-22	5.74838e-21	1.21857e-15	3.55438e-18	1.27723e-16	4.159e-21	1.21312e-23	4.35923e-22	0.850281	0.817675	0.835677	0.834544	0.0163328	24.1043	2.87239e-21	1.98274e-18	6.35555e-20	1.30521e-17	1.47298e-14	3.67414e-16	1.90951e-23	2.15494e-20	5.37521e-22
ENSG00000009830	POMT2	0.660769	0.708537	0.651064	0.673457	0.0307653	10.8749	4.31822e-20	3.60836e-24	2.37166e-19	1.02519e-15	6.3204e-20	5.94291e-15	3.49899e-21	2.15717e-25	2.02833e-20	0.603376	0.606399	0.591632	0.600469	0.00780126	33.0828	5.4192e-08	4.38573e-08	1.21438e-07	0.00215191	0.0017103	0.00513499	3.14821e-09	2.50214e-09	7.5124e-09
ENSG00000186231	KLHL32	0.66837	0.674445	0.675906	0.672907	0.00399636	9.66746	1.08907e-20	3.51575e-21	2.66895e-21	2.47143e-16	7.6907e-17	5.78414e-17	8.43506e-22	2.62486e-22	1.97414e-22	0.867511	0.838139	0.862307	0.855985	0.015673	47.677	4.824e-23	3.84168e-20	1.75084e-22	1.56153e-19	2.14289e-16	6.32927e-19	2.28449e-25	3.13501e-22	9.25962e-25
ENSG00000159228	CBR1	0.63415	0.697555	0.686303	0.67267	0.0338299	58.6999	3.99352e-18	3.68513e-23	3.58163e-22	1.09586e-13	6.94646e-19	7.25711e-18	3.74021e-19	2.37085e-24	2.47687e-23	0.870417	0.866925	0.8703	0.869214	0.00198356	84.684	2.31154e-23	5.5881e-23	2.38342e-23	6.96235e-20	1.83346e-19	7.19554e-20	1.01858e-25	2.68232e-25	1.0527e-25
ENSG00000010278	CD9	0.628058	0.664498	0.721937	0.671497	0.0473291	28.6503	1.06011e-17	2.20814e-20	1.83334e-25	2.99735e-13	5.12841e-16	2.90475e-21	1.023e-18	1.75034e-21	9.914e-27	0.894187	0.893249	0.907314	0.89825	0.00786357	90.2469	2.52622e-26	3.39863e-26	2.81463e-28	4.10259e-23	5.68251e-23	3.02291e-25	6.00201e-29	8.31342e-29	4.42246e-31
ENSG00000204161	C10orf128	0.726555	0.634999	0.652828	0.671461	0.0485384	2.35413	6.30856e-26	3.47867e-18	1.74788e-19	9.63443e-22	9.50825e-14	4.33841e-15	3.28826e-27	3.24519e-19	1.48071e-20	0.83835	0.79789	0.796109	0.810783	0.0238902	10.5589	3.67917e-20	5.85208e-17	7.79573e-17	2.04525e-16	5.46935e-13	7.42543e-13	2.99217e-22	8.00156e-19	1.08633e-18
ENSG00000147533	GOLGA7	0.685478	0.67093	0.65617	0.670859	0.0146545	46.2392	4.21385e-22	6.78587e-21	9.7462e-20	8.5832e-18	1.51644e-16	2.37681e-15	2.92947e-23	5.17564e-22	8.11211e-21	0.823347	0.831106	0.773722	0.809392	0.0311335	111.17	6.98741e-19	1.57829e-19	2.26189e-15	4.81642e-15	9.77122e-16	2.72061e-11	7.04634e-21	1.42951e-21	3.9802e-17
ENSG00000109686	SH3D19	0.665842	0.6736	0.672836	0.670759	0.00427596	5.29101	1.73047e-20	4.11728e-21	4.75385e-21	3.98562e-16	9.06131e-17	1.05065e-16	1.3603e-21	3.09265e-22	3.58589e-22	0.868753	0.871636	0.846859	0.862416	0.0135498	33.4721	3.54073e-23	1.67282e-23	6.09246e-21	1.10825e-19	4.93313e-20	2.94327e-17	1.62135e-25	7.21709e-26	4.30595e-23
ENSG00000060237	WNK1	0.713977	0.670721	0.626353	0.670351	0.0438133	38.0404	1.09641e-24	7.05429e-21	1.3873e-17	1.84877e-20	1.57826e-16	3.95645e-13	6.30991e-26	5.38663e-22	1.35035e-18	0.708603	0.707056	0.632138	0.682599	0.0437074	478.781	6.40395e-12	7.5309e-12	6.51063e-09	1.32299e-07	1.57328e-07	0.000218712	1.93551e-13	2.30168e-13	3.19972e-10
ENSG00000107362	ABHD17B	0.655657	0.681309	0.673944	0.670303	0.0132082	14.6437	1.06686e-19	9.4837e-22	3.86204e-21	2.60814e-15	1.98797e-17	8.47756e-17	8.90167e-21	6.78501e-23	2.89342e-22	0.844421	0.837459	0.86948	0.850453	0.016841	44.5877	1.02978e-20	4.42132e-20	2.94146e-23	5.19008e-17	2.4892e-16	9.05382e-20	7.593e-23	3.64166e-22	1.32456e-25
ENSG00000064651	SLC12A2	0.663399	0.656616	0.68598	0.668665	0.0153738	10.5468	2.69274e-20	9.01009e-20	3.81598e-22	6.2959e-16	2.19179e-15	7.75101e-18	2.14881e-21	7.48066e-21	2.64544e-23	0.742475	0.705743	0.755485	0.734568	0.0257966	76.4701	1.37908e-13	8.6456e-12	2.68542e-14	2.19632e-09	1.82085e-07	3.82323e-10	3.21318e-15	2.66387e-13	5.59333e-16
ENSG00000100156	SLC16A8	0.656387	0.67333	0.673604	0.667774	0.00986243	2.30268	9.37938e-20	4.3309e-21	4.11459e-21	2.2851e-15	9.54876e-17	9.05457e-17	7.79911e-21	3.25902e-22	3.09035e-22	0.796507	0.777356	0.783122	0.785662	0.00982502	3.09645	7.31765e-17	1.34158e-15	5.7674e-16	6.9364e-13	1.56026e-11	6.31703e-12	1.01478e-18	2.28263e-17	9.2417e-18
ENSG00000109063	MYH3	0.687315	0.671591	0.6443	0.667735	0.0217651	1.77685	2.93232e-22	5.99963e-21	7.48727e-19	5.90275e-18	1.33546e-16	1.94864e-14	2.01463e-23	4.55795e-22	6.65075e-20	0.538186	0.54782	0.483732	0.523246	0.0345575	4.5528	3.18355e-06	1.8482e-06	5.02792e-05	0.17925	0.0988546	1	2.62239e-07	1.44623e-07	5.47799e-06
ENSG00000149633	KIAA1755	0.667214	0.685465	0.649502	0.667394	0.0179823	8.40175	1.34731e-20	4.22469e-22	3.10047e-19	3.07672e-16	8.60612e-18	7.83923e-15	1.05009e-21	2.93729e-23	2.67555e-20	0.753563	0.772691	0.707525	0.744593	0.0334965	47.058	3.44044e-14	2.61345e-15	7.17228e-12	4.98383e-10	3.17979e-11	1.49298e-07	7.29125e-16	4.65198e-17	2.18421e-13
ENSG00000162073	PAQR4	0.624517	0.688538	0.687428	0.666828	0.0366462	26.6394	1.8513e-17	2.29798e-22	2.86611e-22	5.32508e-13	4.59297e-18	5.76689e-18	1.81746e-18	1.56759e-23	1.96826e-23	0.901711	0.910197	0.889241	0.900383	0.0105412	60.9859	2.08623e-27	9.58851e-29	1.19464e-25	2.67454e-24	9.32003e-26	2.21247e-22	3.91281e-30	1.3635e-31	3.23681e-28
ENSG00000039319	ZFYVE16	0.681894	0.652741	0.665042	0.666559	0.0146355	14.3436	8.47431e-22	1.77445e-19	2.00076e-20	1.76859e-17	4.40667e-15	4.63157e-16	6.03624e-23	1.50401e-20	1.58077e-21	0.560478	0.559095	0.605743	0.575105	0.0265419	78.7445	8.7856e-07	9.54431e-07	4.59261e-08	0.0439377	0.0480871	0.0017981	6.428e-08	7.03506e-08	2.63059e-09
ENSG00000160305	DIP2A	0.655131	0.661692	0.67686	0.664561	0.0111449	10.5827	1.16999e-19	3.66033e-20	2.22746e-21	2.86824e-15	8.64386e-16	4.79862e-17	9.78938e-21	2.95017e-21	1.63778e-22	0.549859	0.487107	0.543952	0.526973	0.0346507	47.1236	1.64371e-06	4.29314e-05	2.3037e-06	0.0869442	1	0.125814	1.27198e-07	4.60527e-06	1.84064e-07
ENSG00000118094	TREH	0.679353	0.667953	0.644971	0.664092	0.0175132	0.16493	1.38281e-21	1.17571e-20	6.69089e-19	2.93433e-17	2.6751e-16	1.73448e-14	1.00149e-22	9.13018e-22	5.91982e-20	0.769269	0.785912	0.722152	0.759111	0.0330714	35.5361	4.2158e-15	3.79933e-16	1.47535e-12	5.30433e-11	4.03869e-12	2.76096e-08	7.76014e-17	5.90854e-18	4.03924e-14
ENSG00000120162	MOB3B	0.632719	0.676869	0.680079	0.663222	0.0264653	4.48194	5.03266e-18	2.22357e-21	1.20254e-21	1.39083e-13	4.78957e-17	2.54049e-17	4.74693e-19	1.63469e-22	8.67077e-23	0.863268	0.849297	0.8609	0.857822	0.00747697	39.6501	1.3871e-22	3.57164e-21	2.46404e-22	4.90894e-19	1.6526e-17	9.14899e-19	7.1817e-25	2.41772e-23	1.33848e-24
ENSG00000240849	TMEM189	0.620776	0.681209	0.685272	0.662419	0.0361209	19.9588	3.30728e-17	9.66948e-22	4.38897e-22	9.69564e-13	2.02817e-17	8.95044e-18	3.30915e-18	6.92221e-23	3.05481e-23	0.679466	0.687436	0.620042	0.662314	0.0368251	47.8272	1.15548e-10	5.41047e-11	1.62982e-08	2.89575e-06	1.29023e-06	0.000588494	4.23643e-12	1.88759e-12	8.60956e-10
ENSG00000115808	STRN	0.652555	0.662368	0.671967	0.662297	0.00970626	6.68231	1.83272e-19	3.24059e-20	5.5947e-21	4.55577e-15	7.62576e-16	1.2423e-16	1.5549e-20	2.60269e-21	4.24002e-22	0.729348	0.703141	0.768003	0.733497	0.0326293	56.0445	6.53921e-13	1.1336e-11	5.01475e-15	1.15639e-08	2.42693e-07	6.39531e-11	1.69178e-14	3.55055e-13	9.35622e-17
ENSG00000074356	C17orf85	0.682212	0.652386	0.651329	0.661976	0.0175334	8.65042	7.97303e-22	1.88685e-19	2.26574e-19	1.65927e-17	4.6958e-15	5.66955e-15	5.66312e-23	1.60269e-20	1.93503e-20	0.719175	0.689967	0.701172	0.703438	0.0147351	25.5631	2.05081e-12	4.2291e-11	1.38598e-11	3.92628e-08	9.92653e-07	3.01022e-07	5.74407e-14	1.45223e-12	4.4039e-13
ENSG00000039068	CDH1	0.651492	0.647863	0.686194	0.661849	0.0211609	1.10158	2.20293e-19	4.09945e-19	3.65922e-22	5.50755e-15	1.04647e-14	7.42053e-18	1.87974e-20	3.57162e-20	2.53265e-23	0.773769	0.80218	0.776418	0.784123	0.0156942	4.13109	2.24718e-15	2.89695e-17	1.53755e-15	2.70134e-11	2.5864e-13	1.80278e-11	3.95201e-17	3.78385e-19	2.63744e-17
ENSG00000110274	CEP164	0.660073	0.670554	0.652394	0.661007	0.00911603	11.7923	4.88861e-20	7.27728e-21	1.8843e-19	1.1653e-15	1.62975e-16	4.68926e-15	3.97719e-21	5.56237e-22	1.60046e-20	0.374613	0.379278	0.30654	0.353477	0.0407155	35.5957	0.00335843	0.00289149	0.0228811	1	1	1	0.000618263	0.000521291	0.00568285
ENSG00000163517	HDAC11	0.623431	0.701314	0.655613	0.660119	0.0391365	45.7608	2.19184e-17	1.68189e-23	1.07508e-19	6.34188e-13	3.09568e-19	2.62889e-15	2.1645e-18	1.05656e-24	8.97247e-21	0.730684	0.763877	0.690178	0.728247	0.0369099	123.673	5.61096e-13	8.8393e-15	4.1432e-11	9.80853e-09	1.16705e-10	9.71083e-07	1.43497e-14	1.70738e-16	1.42068e-12
ENSG00000148120	C9orf3	0.666311	0.635182	0.67877	0.660088	0.0224506	3.76601	1.58829e-20	3.3768e-18	1.54681e-21	3.64847e-16	9.22136e-14	3.29347e-17	1.24523e-21	3.14728e-19	1.12407e-22	0.765495	0.771683	0.714838	0.750672	0.0311868	22.5533	7.09799e-15	3.01067e-15	3.29213e-12	9.23236e-11	3.70041e-11	6.50525e-08	1.35068e-16	5.41363e-17	9.51708e-14
ENSG00000196517	SLC6A9	0.629456	0.675645	0.672164	0.659088	0.0257211	6.90354	8.49046e-18	2.8042e-21	5.39244e-21	2.38395e-13	6.08735e-17	1.1961e-16	8.13649e-19	2.07763e-22	4.08231e-22	0.84925	0.843765	0.816925	0.836646	0.0172984	24.1562	3.60406e-21	1.18686e-20	2.26901e-18	1.6712e-17	6.03638e-17	1.70267e-14	2.44494e-23	8.83112e-23	2.49097e-20
ENSG00000140577	CRTC3	0.627873	0.677532	0.668956	0.65812	0.0265432	8.72131	1.09119e-17	1.95934e-21	9.7807e-21	3.08905e-13	4.20454e-17	2.21122e-16	1.0543e-18	1.43502e-22	7.54695e-22	0.82398	0.843179	0.805063	0.824074	0.0190578	45.6244	6.20693e-19	1.34396e-20	1.79299e-17	4.24119e-15	6.90393e-17	1.54735e-13	6.20479e-21	1.01003e-22	2.26374e-19
ENSG00000118322	ATP10B	0.641562	0.696058	0.635621	0.657747	0.0333111	2.35523	1.18349e-18	5.02084e-23	3.14375e-18	3.12476e-14	9.55115e-19	8.5661e-14	1.06649e-19	3.25983e-24	2.92363e-19	0.737365	0.751922	0.760877	0.750055	0.0118665	18.9478	2.55744e-13	4.23979e-14	1.32479e-14	4.24253e-09	6.23758e-10	1.79376e-10	6.20675e-15	9.12548e-16	2.62425e-16
ENSG00000182141	ZNF708	0.670765	0.646608	0.654816	0.657396	0.0122834	4.11059	6.99776e-21	5.07361e-19	1.23641e-19	1.56512e-16	1.30382e-14	3.03551e-15	5.34179e-22	4.44996e-20	1.03603e-20	0.827637	0.783802	0.823629	0.811689	0.024234	38.9776	3.09261e-19	5.21776e-16	6.62783e-19	2.0136e-15	5.66805e-12	4.552e-15	2.94586e-21	8.29226e-18	6.65949e-21
ENSG00000151726	ACSL1	0.649296	0.654598	0.66704	0.656978	0.00910829	14.2048	3.21164e-19	1.28467e-19	1.39083e-20	8.13026e-15	3.1576e-15	3.18e-16	2.77488e-20	1.0777e-20	1.08534e-21	0.843999	0.784951	0.814229	0.814393	0.0295245	72.3226	1.12861e-20	4.394e-16	3.68017e-18	5.71981e-17	4.7152e-12	2.85066e-14	8.36799e-23	6.89825e-18	4.17046e-20
ENSG00000180539	C9orf139	0.670598	0.645782	0.654414	0.656931	0.0125982	0.512347	7.21705e-21	5.83071e-19	1.32668e-19	1.61604e-16	1.50619e-14	3.26403e-15	5.51559e-22	5.14067e-20	1.11402e-20	0.468378	0.479184	0.452368	0.466643	0.0134922	4.42193	0.000100275	6.19257e-05	0.000197938	1	1	1	1.17904e-05	6.9008e-06	2.52363e-05
ENSG00000157827	FMNL2	0.650031	0.673642	0.645598	0.656424	0.0150751	54.1864	2.83265e-19	4.08592e-21	6.01517e-19	7.13828e-15	8.98943e-17	1.55516e-14	2.43631e-20	3.06812e-22	5.30782e-20	0.747211	0.720652	0.68985	0.719237	0.0287064	290.255	7.6978e-14	1.74149e-12	4.27717e-11	1.17676e-09	3.2989e-08	1.00484e-06	1.72158e-15	4.82623e-14	1.47006e-12
ENSG00000124786	SLC35B3	0.669656	0.64992	0.647746	0.655774	0.0120711	8.54775	8.59666e-21	2.88583e-19	4.18099e-19	1.93494e-16	7.28066e-15	1.06803e-14	6.60399e-22	2.48491e-20	3.64523e-20	0.771542	0.75804	0.775715	0.768433	0.00923859	13.2083	3.07011e-15	1.92492e-14	1.7007e-15	3.7793e-11	2.67756e-10	2.00819e-11	5.52905e-17	3.91722e-16	2.93795e-17
ENSG00000173327	MAP3K11	0.609905	0.681615	0.675095	0.655538	0.0396538	21.6246	1.71552e-16	8.93712e-22	3.10956e-21	5.28997e-12	1.87e-17	6.77696e-17	1.80548e-17	6.38237e-23	2.313e-22	0.725902	0.742288	0.669105	0.712432	0.0384063	66.2263	9.69501e-13	1.41027e-13	2.97853e-10	1.76023e-08	2.25064e-09	7.98186e-06	2.57518e-14	3.29265e-15	1.16773e-11
ENSG00000109458	GAB1	0.657796	0.650638	0.657779	0.655404	0.00412798	7.38972	7.31912e-20	2.55237e-19	7.34127e-20	1.7683e-15	6.41053e-15	1.77387e-15	6.03525e-21	2.18793e-20	6.05427e-21	0.84646	0.837553	0.826559	0.836857	0.00996898	79.4071	6.63257e-21	4.33493e-20	3.80723e-19	3.23139e-17	2.4384e-16	2.51277e-15	4.72747e-23	3.56733e-22	3.67614e-21
ENSG00000164402	SEPT8	0.641681	0.66471	0.659545	0.655312	0.0120836	67.2372	1.16032e-18	2.12555e-20	5.37177e-20	3.0615e-14	4.92895e-16	1.28417e-15	1.0449e-19	1.68226e-21	4.38292e-21	0.881599	0.867792	0.835513	0.861635	0.0236516	303.179	1.13358e-24	4.49837e-23	6.57243e-20	2.56983e-21	1.44533e-19	3.80741e-16	3.75962e-27	2.11449e-25	5.57017e-22
ENSG00000117602	RCAN3	0.661699	0.651855	0.650171	0.654575	0.00622672	1.3277	3.65601e-20	2.06875e-19	2.76517e-19	8.63331e-16	5.16278e-15	6.96381e-15	2.94657e-21	1.76207e-20	2.37677e-20	0.841374	0.818354	0.833474	0.831067	0.0116968	11.8952	1.96874e-20	1.75402e-18	9.89989e-20	1.04048e-16	1.29096e-14	5.90924e-16	1.5222e-22	1.88865e-20	8.64512e-22
ENSG00000109046	WSB1	0.650769	0.646434	0.66566	0.654287	0.0100844	74.8756	2.49575e-19	5.22208e-19	1.78808e-20	6.2633e-15	1.34416e-14	4.12438e-16	2.13768e-20	4.58767e-20	1.40766e-21	0.643061	0.592405	0.657079	0.630849	0.0340228	175.842	2.73201e-09	1.1532e-07	8.5276e-10	8.61512e-05	0.00485427	2.46439e-05	1.26038e-10	7.10171e-09	3.60536e-11
ENSG00000066923	STAG3	0.668364	0.64697	0.647112	0.654148	0.0123112	2.60955	1.09039e-20	4.77127e-19	4.65865e-19	2.47453e-16	1.22388e-14	1.19382e-14	8.44563e-22	4.17713e-20	4.07456e-20	0.612166	0.588467	0.57684	0.592491	0.0180034	14.8712	2.90554e-08	1.50075e-07	3.19319e-07	0.00109629	0.00645291	0.0146322	1.60385e-09	9.44049e-09	2.14066e-08
ENSG00000184014	DENND5A	0.647086	0.673684	0.641536	0.654102	0.017184	38.2037	4.67888e-19	4.05383e-21	1.18868e-18	1.19924e-14	8.91639e-17	3.13895e-14	4.09306e-20	3.04319e-22	1.07133e-19	0.718237	0.721566	0.649367	0.69639	0.0407571	190.225	2.27152e-12	1.57365e-12	1.6329e-09	4.38268e-08	2.96018e-08	4.94588e-05	6.41178e-14	4.3307e-14	7.23574e-11
ENSG00000143375	CGN	0.676169	0.634968	0.650999	0.654045	0.0207687	3.03103	2.53864e-21	3.49609e-18	2.3982e-19	5.49438e-17	9.55761e-14	6.01181e-15	1.87525e-22	3.26204e-19	2.05185e-20	0.646085	0.599461	0.588654	0.6114	0.0305203	8.63785	2.13871e-09	7.11746e-08	1.48222e-07	6.61269e-05	0.00288684	0.00636657	9.67425e-11	4.2234e-09	9.31419e-09
ENSG00000151914	DST	0.686757	0.645788	0.627882	0.653476	0.0301811	29.7328	3.2751e-22	5.82548e-19	1.08971e-17	6.61505e-18	1.50461e-14	3.08464e-13	2.25773e-23	5.13526e-20	1.0528e-18	0.563572	0.522738	0.52616	0.53749	0.0226526	611.037	7.29128e-07	7.34126e-06	6.12267e-06	0.0358512	0.448184	0.367262	5.24497e-08	6.55685e-07	5.37298e-07
ENSG00000197355	UAP1L1	0.633643	0.671312	0.653924	0.652959	0.018853	15.2124	4.33543e-18	6.32016e-21	1.44453e-19	1.19268e-13	1.40927e-16	3.56438e-15	4.07064e-19	4.80988e-22	1.21653e-20	0.689006	0.686709	0.630192	0.668636	0.0333129	25.5127	4.64507e-11	5.80496e-11	7.5657e-09	1.09689e-06	1.39041e-06	0.000257204	1.60473e-12	2.03414e-12	3.76284e-10
ENSG00000183230	CTNNA3	0.723964	0.629747	0.601616	0.651776	0.0640798	2.20254	1.15134e-25	8.10442e-18	5.76983e-16	1.79413e-21	2.2728e-13	1.8475e-11	6.1234e-27	7.75714e-19	6.30557e-17	0.7985	0.805485	0.738068	0.780684	0.0370715	57.7494	5.30865e-17	1.67007e-17	2.34837e-13	4.92271e-13	1.43426e-13	3.87856e-09	7.20184e-19	2.09829e-19	5.67427e-15
ENSG00000168758	SEMA4C	0.614262	0.662472	0.676695	0.651143	0.0327221	24.7691	8.9289e-17	3.18031e-20	2.29811e-21	2.70126e-12	7.4804e-16	4.95634e-17	9.21948e-18	2.55308e-21	1.69161e-22	0.733966	0.723769	0.783568	0.747101	0.0319899	57.4525	3.82202e-13	1.231e-12	5.40082e-16	6.51884e-09	2.27587e-08	5.88419e-12	9.53694e-15	3.32955e-14	8.60847e-18
ENSG00000154222	CC2D1B	0.620501	0.686471	0.645866	0.650946	0.0332772	10.5815	3.45139e-17	3.46538e-22	5.74922e-19	1.01298e-12	7.01288e-18	1.48428e-14	3.45734e-18	2.39352e-23	5.06587e-20	0.68263	0.678809	0.608814	0.656751	0.0415587	35.2494	8.57369e-11	1.22844e-10	3.69168e-08	2.10707e-06	3.09162e-06	0.00142126	3.08261e-12	4.52299e-12	2.07928e-09
ENSG00000099194	SCD	0.645787	0.659428	0.645684	0.6503	0.00790547	230.96	5.82553e-19	5.48456e-20	5.92807e-19	1.50468e-14	1.31196e-15	1.53199e-14	5.1355e-20	4.47776e-21	5.22872e-20	0.820558	0.815166	0.781669	0.805798	0.0210693	1080.02	1.17261e-18	3.1117e-18	7.14927e-16	8.3865e-15	2.38512e-14	7.95428e-12	1.22693e-20	3.48939e-20	1.1637e-17
ENSG00000136068	FLNB	0.634165	0.665887	0.650527	0.650193	0.0158634	11.3887	3.98358e-18	1.71622e-20	2.6014e-19	1.0931e-13	3.95194e-16	6.53759e-15	3.73077e-19	1.34881e-21	2.2313e-20	0.671472	0.643718	0.619714	0.644968	0.0259017	65.049	2.40739e-10	2.59064e-09	1.66996e-08	6.35381e-06	8.13642e-05	0.000604157	9.29552e-12	1.19034e-10	8.83871e-10
ENSG00000064787	BCAS1	0.707587	0.623636	0.616789	0.649337	0.0505615	62.9041	4.43174e-24	2.12332e-17	6.08934e-17	7.81095e-20	6.13703e-13	1.82035e-12	2.6659e-25	2.09459e-18	6.2129e-18	0.733708	0.748758	0.673746	0.718737	0.0396836	684.924	3.94063e-13	6.33378e-14	1.96032e-10	6.73295e-09	9.56844e-10	5.09369e-06	9.8502e-15	1.39985e-15	7.45199e-12
ENSG00000148985	PGAP2	0.645232	0.662478	0.639239	0.648983	0.0120647	12.0908	6.39986e-19	3.17745e-20	1.73788e-18	1.65744e-14	7.47273e-16	4.64727e-14	5.65687e-20	2.55046e-21	1.58613e-19	0.74203	0.701078	0.664416	0.702508	0.0388266	14.6005	1.45585e-13	1.39957e-11	4.51748e-10	2.32746e-09	3.04112e-07	1.24637e-05	3.40504e-15	4.44911e-13	1.82342e-11
ENSG00000078814	MYH7B	0.645862	0.647557	0.653105	0.648841	0.00378879	8.13161	5.75276e-19	4.31846e-19	1.66616e-19	1.48531e-14	1.10419e-14	4.12858e-15	5.06939e-20	3.76862e-20	1.40909e-20	0.756892	0.778903	0.747843	0.761213	0.0159743	28.8106	2.23884e-14	1.07406e-15	7.10927e-14	3.14423e-10	1.22743e-11	1.08146e-09	4.59996e-16	1.79572e-17	1.58216e-15
ENSG00000117676	RPS6KA1	0.639569	0.648224	0.658531	0.648774	0.00949288	5.56586	1.64644e-18	3.85688e-19	6.43264e-20	4.3937e-14	9.82116e-15	1.54641e-15	1.49958e-19	3.35199e-20	5.27793e-21	0.648453	0.626043	0.594726	0.623074	0.0269864	17.6768	1.76066e-09	1.03917e-08	9.84531e-08	5.36457e-05	0.000362067	0.00409723	7.84827e-11	5.29698e-10	5.99417e-09
ENSG00000163393	SLC22A15	0.644806	0.650915	0.647972	0.647898	0.00305482	4.85408	6.87984e-19	2.43329e-19	4.02595e-19	1.7847e-14	6.10295e-15	1.02662e-14	6.09123e-20	2.08295e-20	3.50387e-20	0.859236	0.824637	0.859775	0.847882	0.0201333	26.9468	3.68389e-22	5.49006e-19	3.23559e-22	1.40762e-18	3.71512e-15	1.22499e-18	2.05932e-24	5.43516e-21	1.79215e-24
ENSG00000196535	MYO18A	0.640843	0.665016	0.637334	0.647731	0.0150716	16.6413	1.33356e-18	2.01006e-20	2.37567e-18	3.53486e-14	4.6543e-16	6.41929e-14	1.20646e-19	1.58852e-21	2.19092e-19	0.760103	0.747093	0.715682	0.74096	0.0228369	143.539	1.4678e-14	7.80717e-14	3.00234e-12	2.00194e-10	1.19528e-09	5.9008e-08	2.9288e-16	1.74867e-15	8.63277e-14
ENSG00000068878	PSME4	0.641464	0.647899	0.651387	0.646917	0.005034	7.41047	1.2029e-18	4.07458e-19	2.24341e-19	3.17781e-14	1.03987e-14	5.61099e-15	1.0846e-19	3.54912e-20	1.91505e-20	0.765073	0.720159	0.7827	0.755977	0.0322473	39.0409	7.51448e-15	1.84023e-12	6.14237e-16	9.81617e-11	3.49644e-08	6.75538e-12	1.43609e-16	5.11523e-14	9.883e-18
ENSG00000144815	NXPE3	0.647286	0.643542	0.649096	0.646641	0.00283239	6.61737	4.52287e-19	8.50107e-19	3.32339e-19	1.15798e-14	2.22175e-14	8.42179e-15	3.95222e-20	7.58291e-20	2.87438e-20	0.856399	0.838467	0.861744	0.852203	0.0121926	83.3899	7.15419e-22	3.59144e-20	2.00599e-22	2.89673e-18	1.99289e-16	7.33791e-19	4.23787e-24	2.91556e-22	1.07352e-24
ENSG00000204248	COL11A2	0.620147	0.662486	0.654379	0.64567	0.022473	7.66461	3.64448e-17	3.1726e-20	1.33463e-19	1.07162e-12	7.46069e-16	3.28466e-15	3.65748e-18	2.54635e-21	1.12106e-20	0.7109	0.6812	0.673324	0.688475	0.0198162	17.7778	5.02262e-12	9.81331e-11	2.03768e-10	1.02075e-07	2.4338e-06	5.30776e-06	1.49334e-13	3.56061e-12	7.76516e-12
ENSG00000138593	SECISBP2L	0.648182	0.64649	0.639992	0.644888	0.00432346	26.8011	3.88433e-19	5.17298e-19	1.53549e-18	9.89416e-15	1.3309e-14	4.08777e-14	3.37691e-20	4.54241e-20	1.39517e-19	0.847421	0.82909	0.828809	0.835107	0.0106655	262.836	5.39217e-21	2.3341e-19	2.46459e-19	2.57853e-17	1.49032e-15	1.58005e-15	3.77235e-23	2.18032e-21	2.31159e-21
ENSG00000177103	DSCAML1	0.637426	0.64177	0.65356	0.644252	0.00834838	7.45559	2.33974e-18	1.14342e-18	1.53876e-19	6.31986e-14	3.01519e-14	3.8052e-15	2.15699e-19	1.02909e-19	1.29872e-20	0.820675	0.785701	0.805016	0.803797	0.0175189	25.741	1.14743e-18	3.92323e-16	1.8071e-17	8.19492e-15	4.17863e-12	1.56043e-13	1.1989e-20	6.11327e-18	2.28289e-19
ENSG00000073711	PPP2R3A	0.630731	0.66806	0.632915	0.643902	0.0209498	2.41474	6.92268e-18	1.15276e-20	4.87636e-18	1.93274e-13	2.62136e-16	1.34622e-13	6.5965e-19	8.94679e-22	4.59467e-19	0.798828	0.769362	0.792827	0.787006	0.0155714	18.3261	5.03264e-17	4.16058e-15	1.30716e-16	4.65067e-13	5.23109e-11	1.29396e-12	6.80384e-19	7.653e-17	1.89304e-18
ENSG00000196104	SPOCK3	0.644764	0.625964	0.659034	0.643254	0.0165864	17.09	6.92918e-19	1.47497e-17	5.88447e-20	1.79791e-14	4.21427e-13	1.41039e-15	6.13633e-20	1.43834e-18	4.8137e-21	0.877098	0.841585	0.86294	0.860541	0.0178778	136.797	3.93074e-24	1.88564e-20	1.50003e-22	1.00784e-20	9.92034e-17	5.3551e-19	1.47445e-26	1.45133e-22	7.83442e-25
ENSG00000143995	MEIS1	0.660746	0.648553	0.619472	0.642924	0.0212053	1.76572	4.33569e-20	3.64661e-19	4.04172e-17	1.02947e-15	9.26785e-15	1.19267e-12	3.5136e-21	3.16314e-20	4.07062e-18	0.757642	0.751219	0.751571	0.753477	0.00361103	16.5979	2.02803e-14	4.63849e-14	4.43377e-14	2.83133e-10	6.86358e-10	6.54336e-10	4.14219e-16	1.00413e-15	9.57282e-16
ENSG00000115935	WIPF1	0.663776	0.617788	0.646668	0.642744	0.0232439	3.78578	2.51631e-20	5.23071e-17	5.02233e-19	5.86828e-16	1.55587e-12	1.29024e-14	2.00286e-21	5.31024e-18	4.40362e-20	0.895218	0.87691	0.859728	0.877286	0.0177479	47.4227	1.80927e-26	4.13363e-24	3.27154e-22	2.85684e-23	1.06565e-20	1.23991e-18	4.1795e-29	1.55903e-26	1.81397e-24
ENSG00000235878	AP001468.1	0.638613	0.63366	0.650815	0.641029	0.00882933	13.3999	1.92614e-18	4.32378e-18	2.47576e-19	5.16898e-14	1.1893e-13	6.21169e-15	1.76419e-19	4.05911e-19	2.12007e-20	#N/A	#N/A	#N/A	#N/A	#N/A	#N/A	#N/A	#N/A	#N/A	#N/A	#N/A	#N/A	#N/A	#N/A	#N/A
ENSG00000103184	SEC14L5	0.631994	0.64784	0.641836	0.640557	0.00799998	24.521	5.65305e-18	4.11475e-19	1.13092e-18	1.5685e-13	1.05058e-14	2.981e-14	5.35332e-19	3.58565e-20	1.01742e-19	0.756001	0.744632	0.80865	0.769761	0.0341551	86.3086	2.51148e-14	1.05909e-13	9.76537e-18	3.55927e-10	1.65578e-09	8.06912e-14	5.20716e-16	2.42238e-15	1.1805e-19
ENSG00000114019	AMOTL2	0.60007	0.654411	0.666436	0.640306	0.0353602	13.7719	7.20649e-16	1.32725e-19	1.5524e-20	2.32373e-11	3.26556e-15	3.56354e-16	7.93097e-17	1.11455e-20	1.21625e-21	0.927989	0.933755	0.939381	0.933708	0.00569635	68.1238	5.04381e-32	2.88487e-33	1.26304e-34	2.39077e-29	1.0299e-30	3.59967e-32	3.49765e-35	1.50672e-36	5.26625e-38
ENSG00000221995	TIAF1	0.651103	0.643176	0.626274	0.640184	0.0126819	9.02543	2.3559e-19	9.0416e-19	1.40484e-17	5.90223e-15	2.36682e-14	4.00758e-13	2.01445e-20	8.07802e-20	1.3678e-18	0.625692	0.628129	0.571753	0.608525	0.0318683	54.281	1.06733e-08	8.86526e-09	4.40448e-07	0.000372626	0.000305062	0.0207279	5.45146e-10	4.46301e-10	3.03246e-08
ENSG00000130150	MOSPD2	0.630669	0.627026	0.661487	0.639727	0.0189324	4.55316	6.9909e-18	1.24781e-17	3.79641e-20	1.9527e-13	3.54652e-13	8.97776e-16	6.66461e-19	1.21044e-18	3.06413e-21	0.840905	0.798383	0.82977	0.823019	0.0220504	29.2433	2.17466e-20	5.40865e-17	2.04779e-19	1.15648e-16	5.02355e-13	1.29338e-15	1.69191e-22	7.34937e-19	1.8922e-21
ENSG00000066468	FGFR2	0.637217	0.655636	0.625652	0.639502	0.0151216	23.0667	2.4213e-18	1.07078e-19	1.54925e-17	6.54696e-14	2.61806e-15	4.43255e-13	2.2345e-19	8.93552e-21	1.51284e-18	0.805438	0.836053	0.786943	0.809478	0.0248026	129.3	1.68266e-17	5.89126e-20	3.2508e-16	1.44641e-13	3.3863e-16	3.41724e-12	2.11608e-19	4.95409e-22	4.99936e-18
ENSG00000085982	USP40	0.629249	0.667848	0.619708	0.638935	0.0254896	8.0733	8.77572e-18	1.19856e-20	3.89645e-17	2.46659e-13	2.72912e-16	1.14879e-12	8.41854e-19	9.31456e-22	3.92085e-18	0.657665	0.662729	0.595945	0.638779	0.0371823	33.3521	8.11497e-10	5.23715e-10	9.06607e-08	2.33541e-05	1.46043e-05	0.0037461	3.41666e-11	2.13659e-11	5.48048e-09
ENSG00000166046	TCP11L2	0.635164	0.652716	0.627715	0.638532	0.0128364	1.23787	3.38674e-18	1.78213e-19	1.11899e-17	9.24919e-14	4.42627e-15	3.16989e-13	3.15678e-19	1.5107e-20	1.08189e-18	0.568776	0.524426	0.576676	0.556626	0.0281647	8.65295	5.29754e-07	6.71627e-06	3.22696e-07	0.025345	0.406375	0.0147988	3.70793e-08	5.9452e-07	2.16505e-08
ENSG00000136451	VEZF1	0.627053	0.642895	0.644795	0.638247	0.00974123	10.6206	1.2427e-17	9.47747e-19	6.89314e-19	3.53112e-13	2.48452e-14	1.78836e-14	1.20518e-18	8.47973e-20	6.10371e-20	0.787131	0.782677	0.749555	0.773121	0.02053	48.1691	3.16043e-16	6.16248e-16	5.72806e-14	3.31466e-12	6.78057e-12	8.59609e-10	4.84929e-18	9.91986e-18	1.25759e-15
ENSG00000126391	FRMD8	0.610965	0.64762	0.655657	0.638081	0.023824	10.7495	1.46414e-16	4.27155e-19	1.06686e-19	4.49623e-12	1.09198e-14	2.60813e-15	1.53457e-17	3.72695e-20	8.90163e-21	0.638279	0.644843	0.591936	0.62502	0.0288383	21.6552	4.0109e-09	2.36567e-09	1.18985e-07	0.000130126	7.3745e-05	0.0050226	1.90372e-10	1.07888e-10	7.34798e-09
ENSG00000047365	ARAP2	0.631321	0.653707	0.628876	0.637968	0.0136849	9.48896	6.29908e-18	1.5002e-19	9.3091e-18	1.75341e-13	3.70641e-15	2.622e-13	5.98444e-19	1.26501e-20	8.94896e-19	0.745546	0.741022	0.730263	0.738944	0.00785095	110.348	9.46382e-14	1.64542e-13	5.88913e-13	1.46765e-09	2.65274e-09	1.03331e-08	2.14714e-15	3.88092e-15	1.51171e-14
ENSG00000148308	GTF3C5	0.621915	0.65262	0.637654	0.637396	0.0153543	24.078	2.77355e-17	1.81223e-19	2.25402e-18	8.0863e-13	4.50322e-15	6.08158e-14	2.75988e-18	1.53696e-20	2.07566e-19	0.591842	0.600281	0.533005	0.575043	0.0366495	43.7751	1.19745e-07	6.72162e-08	4.23184e-06	0.00505693	0.00271533	0.244985	7.3982e-09	3.97248e-09	3.58409e-07
ENSG00000171621	SPSB1	0.603702	0.634257	0.673849	0.637269	0.03517	5.50936	4.2669e-16	3.92452e-18	3.93059e-21	1.35325e-11	1.07646e-13	8.6355e-17	4.61867e-17	3.67397e-19	2.94732e-22	0.838397	0.84346	0.807642	0.829833	0.019384	14.7985	3.64318e-20	1.26632e-20	1.15922e-17	2.02415e-16	6.47341e-17	9.70271e-14	2.96129e-22	9.47048e-23	1.41949e-19
ENSG00000146828	SLC12A9	0.61221	0.666601	0.632067	0.636959	0.0275237	11.2	1.21601e-16	1.50616e-20	5.58853e-18	3.71212e-12	3.45467e-16	1.54987e-13	1.26696e-17	1.17909e-21	5.28974e-19	0.557595	0.539123	0.498664	0.531794	0.0301414	37.4841	1.04359e-06	3.02186e-06	2.4766e-05	0.0530079	0.1693	1	7.75497e-08	2.47683e-07	2.50655e-06
ENSG00000163113	OTUD7B	0.641757	0.657786	0.611082	0.636875	0.0237313	4.63122	1.14577e-18	7.33274e-20	1.43916e-16	3.02175e-14	1.77174e-15	4.41592e-12	1.03133e-19	6.04698e-21	1.50717e-17	#N/A	#N/A	#N/A	#N/A	#N/A	#N/A	#N/A	#N/A	#N/A	#N/A	#N/A	#N/A	#N/A	#N/A	#N/A
ENSG00000149557	FEZ1	0.614204	0.654331	0.640074	0.636203	0.0203414	169.699	9.00634e-17	1.34593e-19	1.51471e-18	2.7255e-12	3.31301e-15	4.03095e-14	9.3022e-18	1.13074e-20	1.37578e-19	0.89053	0.889006	0.867229	0.882255	0.013035	292.569	7.98431e-26	1.28652e-25	5.17733e-23	1.43718e-22	2.39164e-22	1.68678e-19	2.10256e-28	3.49892e-28	2.46772e-25
ENSG00000204446	C9orf170	0.664206	0.640853	0.602865	0.635974	0.0309605	0.282117	2.32745e-20	1.3313e-18	4.81593e-16	5.41552e-16	3.52875e-14	1.53392e-11	1.84833e-21	1.20437e-19	5.23531e-17	0.737787	0.734224	0.684482	0.718831	0.0298005	1.02046	2.43041e-13	3.70838e-13	7.18772e-11	4.02038e-09	6.31129e-09	1.74611e-06	5.88175e-15	9.23331e-15	2.55453e-12
ENSG00000155111	CDK19	0.639218	0.654241	0.614133	0.635864	0.0202633	11.8174	1.74371e-18	1.36724e-19	9.10366e-17	4.66406e-14	3.36709e-15	2.75595e-12	1.59186e-19	1.1492e-20	9.40614e-18	0.870534	0.872808	0.820581	0.854641	0.0295187	108.167	2.24027e-23	1.23175e-23	1.16753e-18	6.73649e-20	3.5302e-20	8.34784e-15	9.85537e-26	5.16462e-26	1.22128e-20
ENSG00000180834	MAP6D1	0.610594	0.653765	0.642621	0.63566	0.022412	37.2544	1.54798e-16	1.4851e-19	9.91793e-19	4.7602e-12	3.66745e-15	2.60445e-14	1.62467e-17	1.25171e-20	8.88905e-20	0.840342	0.845874	0.82888	0.838365	0.00866817	69.6576	2.44922e-20	7.52199e-21	2.43113e-19	1.31229e-16	3.70533e-17	1.55714e-15	1.91986e-22	5.42084e-23	2.27807e-21
ENSG00000107731	UNC5B	0.617127	0.630177	0.658897	0.6354	0.0213692	13.2505	5.78502e-17	7.56579e-18	6.02909e-20	1.72637e-12	2.11774e-13	1.4462e-15	5.89213e-18	7.2279e-19	4.93591e-21	0.687693	0.662846	0.697703	0.682747	0.0179472	55.212	5.27583e-11	5.18464e-10	1.96883e-11	1.25639e-06	1.44449e-05	4.38105e-07	1.83807e-12	2.11327e-11	6.4094e-13
ENSG00000160741	CRTC2	0.605014	0.646571	0.654434	0.635339	0.0265555	23.8676	3.52615e-16	5.10439e-19	1.32212e-19	1.11144e-11	1.31234e-14	3.25216e-15	3.79339e-17	4.47905e-20	1.10997e-20	0.528223	0.551102	0.481763	0.520363	0.0353315	34.6951	5.48101e-06	1.52977e-06	5.50686e-05	0.32538	0.0803696	1	4.76025e-07	1.17579e-07	6.05643e-06
ENSG00000159713	TPPP3	0.605818	0.652876	0.644143	0.634279	0.0250315	46.6587	3.13453e-16	1.73371e-19	7.68893e-19	9.84495e-12	4.30134e-15	2.00251e-14	3.36011e-17	1.46806e-20	6.83461e-20	0.828997	0.84932	0.813291	0.830536	0.0180638	74.5358	2.37708e-19	3.55323e-21	4.34527e-18	1.51967e-15	1.64337e-17	3.40365e-14	2.22325e-21	2.40422e-23	4.97948e-20
ENSG00000132780	NASP	0.639258	0.638537	0.624225	0.634007	0.00847881	25.2056	1.73271e-18	1.9503e-18	1.93809e-17	4.63252e-14	5.23596e-14	5.58169e-13	1.58109e-19	1.78705e-19	1.90505e-18	0.700516	0.689522	0.643624	0.677887	0.0301776	94.7801	1.48182e-11	4.41567e-11	2.61016e-09	3.23304e-07	1.03971e-06	8.20321e-05	4.72988e-13	1.52108e-12	1.20012e-10
ENSG00000130475	FCHO1	0.620076	0.644831	0.636925	0.633944	0.0126435	17.8697	3.68381e-17	6.85226e-19	2.54016e-18	1.08363e-12	1.7772e-14	6.87798e-14	3.69845e-18	6.06564e-20	2.34748e-19	0.843624	0.814557	0.797867	0.818683	0.0231559	37.4885	1.22267e-20	3.47092e-18	5.87138e-17	6.23441e-17	2.67851e-14	5.49151e-13	9.12083e-23	3.91861e-20	8.03398e-19
ENSG00000136274	NACAD	0.606118	0.649643	0.644025	0.633262	0.0236746	33.7941	2.99978e-16	3.02532e-19	7.84021e-19	9.40942e-12	7.6462e-15	2.04355e-14	3.21146e-17	2.60967e-20	6.9747e-20	0.882677	0.863174	0.873535	0.873129	0.00975787	89.3115	8.26785e-25	1.41883e-22	1.01995e-23	1.83712e-21	5.0326e-19	2.86401e-20	2.68767e-27	7.3626e-25	4.19e-26
ENSG00000185189	NRBP2	0.60268	0.658151	0.638933	0.633254	0.0281681	84.9251	4.94649e-16	6.87777e-20	1.82788e-18	1.57684e-11	1.65754e-15	4.89598e-14	5.3818e-17	5.65724e-21	1.67101e-19	0.649437	0.618331	0.637271	0.635013	0.0156757	120.976	1.62367e-09	1.84917e-08	4.34785e-09	4.915e-05	0.000674652	0.000141814	7.19057e-11	9.87005e-10	2.07471e-10
ENSG00000117691	NENF	0.590824	0.66493	0.643757	0.63317	0.0381703	61.2718	2.65164e-15	2.04191e-20	8.19981e-19	8.92541e-11	4.72989e-16	2.14089e-14	3.04627e-16	1.61432e-21	7.30691e-20	0.588139	0.631739	0.543507	0.587795	0.0441173	55.53	1.53351e-07	6.71447e-09	2.36305e-06	0.00660669	0.000226117	0.129332	9.66547e-09	3.30805e-10	1.89211e-07
ENSG00000137877	SPTBN5	0.639531	0.639258	0.619196	0.632662	0.0116624	1.57341	1.65671e-18	1.73271e-18	4.21724e-17	4.42193e-14	4.63257e-14	1.24586e-12	1.50922e-19	1.58111e-19	4.25214e-18	-0.0150023	-0.0239334	-0.0867089	-0.0418815	0.0390776	5.82719	0.946537	0.912928	0.63896	1	1	1	0.894921	0.833099	0.4444
ENSG00000131044	TTLL9	0.620737	0.659921	0.617059	0.632572	0.0237557	2.55642	3.32782e-17	5.02248e-20	5.84472e-17	9.75684e-13	1.19846e-15	1.74477e-12	3.33004e-18	4.09039e-21	5.95494e-18	0.652297	0.649672	0.618261	0.640077	0.0189387	4.79574	1.27945e-09	1.59237e-09	1.85889e-08	3.80471e-05	4.81341e-05	0.000678439	5.56623e-11	7.04194e-11	9.92545e-10
ENSG00000118515	SGK1	0.605616	0.632256	0.658586	0.632153	0.0264855	12.8666	3.22861e-16	5.42071e-18	6.37052e-20	1.01508e-11	1.50192e-13	1.53071e-15	3.46448e-17	5.12608e-19	5.22435e-21	0.826512	0.809822	0.812775	0.81637	0.0089067	114.573	3.84219e-19	7.97159e-18	4.75794e-18	2.53699e-15	6.50322e-14	3.75069e-14	3.71158e-21	9.5141e-20	5.48719e-20
ENSG00000118785	SPP1	0.638051	0.607119	0.65012	0.631763	0.0221796	103.29	2.11214e-18	2.59012e-16	2.78935e-19	5.68587e-14	8.0874e-12	7.02692e-15	1.9406e-19	2.76025e-17	2.39831e-20	0.701289	0.651617	0.678153	0.67702	0.0248553	373.212	1.36934e-11	1.35425e-09	1.30633e-10	2.97202e-07	4.04447e-05	3.30018e-06	4.34801e-13	5.91699e-11	4.82811e-12
ENSG00000158805	ZNF276	0.593836	0.666552	0.632957	0.631115	0.036393	14.4763	1.74053e-15	1.51958e-20	4.84356e-18	5.78465e-11	3.48654e-16	1.33682e-13	1.97432e-16	1.18996e-21	4.56261e-19	0.593999	0.573019	0.544796	0.570605	0.0246902	35.3347	1.03424e-07	4.06691e-07	2.19624e-06	0.00432125	0.0190177	0.119397	6.32192e-09	2.78226e-08	1.74675e-07
ENSG00000140600	SH3GL3	0.648753	0.624984	0.618394	0.63071	0.0159688	31.8673	3.52443e-19	1.72057e-17	4.7681e-17	8.94783e-15	4.93889e-13	1.41417e-12	3.05392e-20	1.68566e-18	4.82661e-18	0.769925	0.773769	0.735302	0.759666	0.0211865	72.0008	3.85159e-15	2.24718e-15	3.26655e-13	4.81179e-11	2.70134e-11	5.51035e-09	7.03957e-17	3.95201e-17	8.06155e-15
ENSG00000122591	FAM126A	0.646588	0.60675	0.637324	0.63022	0.0208472	3.0191	5.09083e-19	2.73408e-16	2.37969e-18	1.30844e-14	8.55221e-12	6.43062e-14	4.46576e-20	2.91889e-17	2.19479e-19	0.827286	0.813666	0.792991	0.811314	0.0172678	26.2243	3.31306e-19	4.06696e-18	1.27488e-16	2.16476e-15	3.17101e-14	1.25882e-12	3.167e-21	4.63913e-20	1.84163e-18
ENSG00000028528	SNX1	0.593434	0.661144	0.635331	0.629969	0.0341718	16.2336	1.84178e-15	4.04037e-20	3.29581e-18	6.13129e-11	9.56679e-16	8.99392e-14	2.09262e-16	3.26517e-21	3.06965e-19	0.77112	0.774824	0.759658	0.768534	0.00790709	101.403	3.25743e-15	1.93314e-15	1.55725e-14	4.02586e-11	2.30102e-11	2.13218e-10	5.88976e-17	3.36635e-17	3.11935e-16
ENSG00000104885	DOT1L	0.617536	0.634695	0.636582	0.629604	0.0104937	7.72054	5.43585e-17	3.65547e-18	2.68801e-18	1.6188e-12	1.0005e-13	7.28828e-14	5.525e-18	3.41474e-19	2.48751e-19	0.405743	0.390952	0.355134	0.383943	0.0260226	23.431	0.00118133	0.00196719	0.00611369	1	1	1	0.000188524	0.000336345	0.00122722
ENSG00000116525	TRIM62	0.583967	0.674104	0.630629	0.629567	0.045078	6.63529	6.79164e-15	3.74704e-21	7.03578e-18	2.35595e-10	8.21801e-17	1.96566e-13	8.04093e-16	2.80483e-22	6.70884e-19	0.812236	0.806634	0.796812	0.805227	0.00780774	15.2208	5.23073e-18	1.3745e-17	6.96973e-17	4.15006e-14	1.16544e-13	6.5836e-13	6.07147e-20	1.70502e-19	9.6317e-19
ENSG00000100399	CHADL	0.582745	0.658974	0.645015	0.628911	0.0405856	10.4628	8.00942e-15	5.94678e-20	6.63998e-19	2.79401e-10	1.42592e-15	1.72108e-14	9.53602e-16	4.8667e-21	5.87411e-20	0.868589	0.873254	0.827051	0.856298	0.0254356	27.8892	3.69252e-23	1.09713e-23	3.46224e-19	1.15982e-19	3.10598e-20	2.27157e-15	1.6968e-25	4.544e-26	3.32327e-21
ENSG00000100941	PNN	0.620387	0.621609	0.644409	0.628802	0.0135298	47.3489	3.51189e-17	2.90808e-17	7.35291e-19	1.03141e-12	8.49014e-13	1.9122e-14	3.52022e-18	2.89771e-18	6.52638e-20	0.544843	0.509189	0.533826	0.529286	0.0182554	87.8887	2.1903e-06	1.47246e-05	4.04691e-06	0.119049	0.965372	0.23324	1.74167e-07	1.41232e-06	3.41226e-07
ENSG00000006831	ADIPOR2	0.618246	0.63915	0.628777	0.628724	0.0104521	26.4786	4.87787e-17	1.76372e-18	9.45687e-18	1.4476e-12	4.71848e-14	2.66485e-13	4.94072e-18	1.61043e-19	9.09521e-19	0.839451	0.83413	0.797656	0.823746	0.0227507	159.772	2.9395e-20	8.65167e-20	6.07841e-17	1.60144e-16	5.13303e-16	5.69486e-13	2.34288e-22	7.50954e-22	8.33148e-19
ENSG00000080819	CPOX	0.647071	0.62418	0.614742	0.628664	0.0166242	12.0975	4.69027e-19	1.95146e-17	8.30439e-17	1.20244e-14	5.62236e-13	2.50676e-12	4.10398e-20	1.91893e-18	8.55566e-18	0.911299	0.90143	0.889334	0.900688	0.011001	41.9597	6.3462e-29	2.29975e-27	1.16171e-25	5.88293e-26	2.97358e-24	2.14451e-22	8.60663e-32	4.35029e-30	3.13739e-28
ENSG00000182168	UNC5C	0.606608	0.633657	0.645664	0.628643	0.0200049	3.54548	2.79151e-16	4.32527e-18	5.94802e-19	8.73714e-12	1.18975e-13	1.53727e-14	2.98201e-17	4.06066e-19	5.24673e-20	0.840975	0.828317	0.85872	0.842671	0.0152724	37.3024	2.14332e-20	2.70997e-19	4.16176e-22	1.13832e-16	1.74983e-15	1.60685e-18	1.66534e-22	2.55996e-21	2.3508e-24
ENSG00000160271	RALGDS	0.626944	0.624014	0.634787	0.628582	0.00557015	49.7694	1.26411e-17	2.00248e-17	3.60118e-18	3.59424e-13	5.77494e-13	9.85176e-14	1.22672e-18	1.971e-18	3.36243e-19	0.562729	0.553305	0.500188	0.53874	0.0337186	180.742	7.66991e-07	1.34457e-06	2.30028e-05	0.0379039	0.0698529	1	5.54528e-08	1.02194e-07	2.30951e-06
ENSG00000134369	NAV1	0.630052	0.635034	0.620486	0.628524	0.0073934	8.73785	7.71995e-18	3.45926e-18	3.45939e-17	2.16166e-13	9.45312e-14	1.01543e-12	7.37781e-19	3.22638e-19	3.46571e-18	0.549578	0.522949	0.534201	0.535576	0.0133677	110.288	1.67064e-06	7.2625e-06	3.9656e-06	0.088502	0.442744	0.22805	1.29477e-07	6.47727e-07	3.33633e-07
ENSG00000128805	ARHGAP22	0.636509	0.640281	0.608665	0.628485	0.0172677	4.44659	2.72003e-18	1.46354e-18	2.06012e-16	7.3778e-14	3.89126e-14	6.39316e-12	2.51806e-19	1.3281e-19	2.182e-17	0.748828	0.714182	0.671519	0.71151	0.0387237	18.1088	6.27635e-14	3.53335e-12	2.39776e-10	9.47854e-10	7.01618e-08	6.32504e-06	1.38669e-15	1.02646e-13	9.25343e-12
ENSG00000130787	HIP1R	0.5983	0.671575	0.615191	0.628355	0.0383702	81.7708	9.27547e-16	6.01789e-21	7.75632e-17	3.01657e-11	1.3397e-16	2.33721e-12	1.02956e-16	4.57244e-22	7.97697e-18	0.676559	0.678575	0.621707	0.658947	0.0322667	174.843	1.514e-10	1.25555e-10	1.43963e-08	3.86448e-06	3.16461e-06	0.000514854	5.65366e-12	4.62977e-12	7.53223e-10
ENSG00000140848	CPNE2	0.606958	0.641839	0.63564	0.628146	0.0186092	14.71	2.65202e-16	1.13049e-18	3.13378e-18	8.28703e-12	2.97964e-14	8.53831e-14	2.82839e-17	1.01696e-19	2.91415e-19	0.850938	0.863104	0.817253	0.843765	0.0237522	51.2613	2.48033e-21	1.44188e-22	2.14092e-18	1.11416e-17	5.12732e-19	1.5982e-14	1.63e-23	7.50118e-25	2.33814e-20
ENSG00000124126	PREX1	0.598628	0.652761	0.632707	0.628032	0.0273681	46.3384	8.8548e-16	1.76829e-19	5.0419e-18	2.87471e-11	4.39067e-15	1.39353e-13	9.81145e-17	1.49855e-20	4.75616e-19	0.771777	0.77384	0.734974	0.760197	0.0218678	230.461	2.9715e-15	2.22426e-15	3.39568e-13	3.6487e-11	2.67268e-11	5.74311e-09	5.33799e-17	3.91008e-17	8.40208e-15
ENSG00000120729	MYOT	0.654752	0.608254	0.620152	0.62772	0.024155	1.71956	1.25028e-19	2.18956e-16	3.64133e-17	3.07081e-15	6.80603e-12	1.07062e-12	1.04808e-20	2.32292e-17	3.65407e-18	0.763643	0.772246	0.710455	0.748781	0.0334691	8.5249	9.12874e-15	2.78201e-15	5.26816e-12	1.20718e-10	3.40045e-11	1.0736e-07	1.76609e-16	4.97481e-17	1.57066e-13
ENSG00000110921	MVK	0.587184	0.653086	0.641837	0.627369	0.035253	14.5196	4.38046e-15	1.67171e-19	1.13087e-18	1.49847e-10	4.14284e-15	2.98075e-14	5.11431e-16	1.41396e-20	1.01734e-19	0.718097	0.73774	0.716948	0.724262	0.011687	18.929	2.30658e-12	2.44455e-13	2.61628e-12	4.4554e-08	4.0445e-09	5.09442e-08	6.51817e-14	5.91704e-15	7.45304e-14
ENSG00000103091	WDR59	0.611995	0.64994	0.616549	0.626161	0.0207185	18.2109	1.2556e-16	2.87587e-19	6.31415e-17	3.83699e-12	7.25439e-15	1.89014e-12	1.30958e-17	2.47594e-20	6.4511e-18	0.53338	0.521449	0.489873	0.514901	0.0224804	40.4574	4.14601e-06	7.85656e-06	3.76883e-05	0.239548	0.482825	1	3.50455e-07	7.06364e-07	3.9893e-06
ENSG00000198756	COLGALT2	0.600997	0.644541	0.630415	0.625317	0.0222151	13.7966	6.30793e-16	7.19216e-19	7.28104e-18	2.0256e-11	1.86892e-14	2.03621e-13	6.91344e-17	6.37867e-20	6.94966e-19	0.862729	0.877567	0.883662	0.874652	0.0107665	59.7759	1.5786e-22	3.45553e-24	6.21915e-25	5.66243e-19	8.76322e-21	1.34831e-21	8.28405e-25	1.28204e-26	1.97256e-27
ENSG00000137941	TTLL7	0.648359	0.60843	0.618615	0.625135	0.0207476	18.294	3.76935e-19	2.13312e-16	4.60882e-17	9.58997e-15	6.62654e-12	1.36568e-12	3.27308e-20	2.26166e-17	4.66112e-18	0.782911	0.731622	0.76894	0.761158	0.0265155	230.847	5.95176e-16	5.03906e-13	4.40896e-15	6.53265e-12	8.7332e-09	5.56852e-11	9.55715e-18	1.27765e-14	8.14665e-17
ENSG00000196547	MAN2A2	0.599582	0.648008	0.627311	0.624967	0.0242981	32.9069	7.72908e-16	4.00098e-19	1.19304e-17	2.4975e-11	1.02005e-14	3.38563e-13	8.52403e-17	3.48146e-20	1.15552e-18	0.651735	0.606001	0.688725	0.64882	0.0414389	143.931	1.34097e-09	4.51049e-08	4.77338e-11	4.00213e-05	0.00176311	1.12933e-06	5.85504e-11	2.57939e-09	1.6522e-12
ENSG00000104957	CCDC130	0.592247	0.651909	0.628346	0.624167	0.0300494	22.5461	2.17403e-15	2.04965e-19	1.01284e-17	7.27539e-11	5.11306e-15	2.85954e-13	2.48311e-16	1.7451e-20	9.7597e-19	0.618729	0.653	0.595382	0.622371	0.0289813	20.3867	1.79617e-08	1.2057e-09	9.41963e-08	0.000653572	3.57104e-05	0.00390443	9.56165e-10	5.22438e-11	5.71212e-09
ENSG00000176225	RTTN	0.607593	0.635471	0.627981	0.623681	0.0144279	2.0573	2.41492e-16	3.22165e-18	1.07298e-17	7.52634e-12	8.7851e-14	3.03514e-13	2.56876e-17	2.99838e-19	1.0359e-18	0.646484	0.611814	0.655767	0.638022	0.0231658	9.5112	2.06981e-09	2.97915e-08	9.54311e-10	6.38474e-05	0.00112671	2.77857e-05	9.34076e-11	1.64836e-09	4.06501e-11
ENSG00000123146	CD97	0.578343	0.64742	0.645006	0.62359	0.0392037	4.26647	1.44326e-14	4.41905e-19	6.65058e-19	5.13584e-10	1.13092e-14	1.7239e-14	1.75288e-15	3.85987e-20	5.88371e-20	0.864885	0.87752	0.88767	0.876692	0.011415	8.73527	9.27725e-23	3.49876e-24	1.92414e-25	3.18674e-19	8.88685e-21	3.71552e-22	4.66214e-25	1.30013e-26	5.43574e-28
ENSG00000206053	HN1L	0.636396	0.624111	0.609476	0.623327	0.0134773	5.60147	2.77078e-18	1.97249e-17	1.8285e-16	7.51962e-14	5.68529e-13	5.64933e-12	2.56647e-19	1.94041e-18	1.92813e-17	0.814698	0.787107	0.781528	0.794444	0.0177602	25.6885	3.38286e-18	3.17159e-16	7.29737e-16	2.60785e-14	3.32732e-12	8.13292e-12	3.81524e-20	4.86781e-18	1.18983e-17
ENSG00000154945	ANKRD40	0.672326	0.620074	0.576815	0.623072	0.0478257	40.853	5.23232e-21	3.68479e-17	1.76753e-14	1.15938e-16	1.08395e-12	6.32989e-10	3.95698e-22	3.69956e-18	2.16041e-15	0.660197	0.670511	0.572504	0.634404	0.0538547	256.96	6.52117e-10	2.62531e-10	4.20054e-07	1.84888e-05	6.97204e-06	0.0196976	2.70488e-11	1.02e-11	2.88172e-08
ENSG00000175634	RPS6KB2	0.593973	0.653654	0.620998	0.622875	0.0298846	20.185	1.70717e-15	1.51394e-19	3.19656e-17	5.67089e-11	3.74169e-15	9.35985e-13	1.93549e-16	1.27705e-20	3.19454e-18	0.517581	0.559752	0.492218	0.523183	0.0341138	19.0119	9.60976e-06	9.17836e-07	3.37249e-05	0.602551	0.0460735	1	8.81522e-07	6.74048e-08	3.52877e-06
ENSG00000171316	CHD7	0.625235	0.638128	0.604777	0.622714	0.0168177	3.06692	1.65388e-17	2.08547e-18	3.64945e-16	4.74218e-13	5.61221e-14	1.15162e-11	1.61852e-18	1.91546e-19	3.93052e-17	0.58256	0.582068	0.538139	0.567589	0.0255056	34.513	2.21016e-07	2.28113e-07	3.1915e-06	0.00982061	0.0101666	0.179761	1.43674e-08	1.48735e-08	2.62988e-07
ENSG00000129933	MAU2	0.590876	0.647519	0.62968	0.622692	0.0289612	21.2339	2.63286e-15	4.3455e-19	8.19145e-18	8.85918e-11	1.11145e-14	2.29786e-13	3.02366e-16	3.79341e-20	7.84268e-19	0.549742	0.518143	0.585982	0.551289	0.0339458	53.2863	1.65483e-06	9.33314e-06	1.76811e-07	0.0875901	0.583545	0.00770754	1.28143e-07	8.53716e-07	1.1276e-08
ENSG00000173473	SMARCC1	0.641745	0.625763	0.598395	0.621967	0.0219228	9.12013	1.14815e-18	1.52244e-17	9.15157e-16	3.02836e-14	4.35387e-13	2.9749e-11	1.03359e-19	1.48599e-18	1.01534e-16	0.544655	0.533474	0.448054	0.508728	0.0528414	54.2307	2.21401e-06	4.12529e-06	0.000236396	0.120444	0.238207	1	1.76208e-07	3.48492e-07	3.078e-05
ENSG00000115355	CCDC88A	0.617083	0.622069	0.622128	0.620427	0.00289563	16.9811	5.82364e-17	2.70821e-17	2.68354e-17	1.73824e-12	7.88956e-13	7.81544e-13	5.93266e-18	2.69273e-18	2.66743e-18	0.770722	0.769972	0.787154	0.775949	0.00971095	194.077	3.44536e-15	3.82575e-15	3.14961e-16	4.27293e-11	4.77836e-11	3.30205e-12	6.25123e-17	6.99065e-17	4.83084e-18
ENSG00000104267	CA2	0.612588	0.611478	0.635764	0.619943	0.0137126	52.534	1.14893e-16	1.3565e-16	3.0716e-18	3.50137e-12	4.15524e-12	8.36244e-14	1.19503e-17	1.4182e-17	2.85412e-19	0.584224	0.555298	0.541561	0.560361	0.0217775	70.0549	1.98399e-07	1.19621e-06	2.63696e-06	0.00873213	0.0614793	0.145821	1.2775e-08	8.99431e-08	2.13334e-07
ENSG00000131899	LLGL1	0.585548	0.656142	0.617638	0.619776	0.0353454	38.0996	5.47786e-15	9.79357e-20	5.35254e-17	1.88734e-10	2.38885e-15	1.59308e-12	6.44155e-16	8.1532e-21	5.43721e-18	0.821402	0.827075	0.774496	0.807657	0.0288584	112.314	1.00401e-18	3.44824e-19	2.02612e-15	7.09836e-15	2.26067e-15	2.41898e-11	1.03848e-20	3.30732e-21	3.53893e-17
ENSG00000186001	LRCH3	0.617012	0.628815	0.612786	0.619537	0.00830747	5.60788	5.88648e-17	9.40009e-18	1.11538e-16	1.7577e-12	2.64847e-13	3.396e-12	5.99909e-18	9.03932e-19	1.15907e-17	0.587436	0.587764	0.553446	0.576215	0.0197194	39.3454	1.60667e-07	1.57202e-07	1.33344e-06	0.00694805	0.00678671	0.069228	1.01649e-08	9.92884e-09	1.01279e-07
ENSG00000164176	EDIL3	0.599463	0.608519	0.650248	0.61941	0.0270878	25.7553	7.86132e-16	2.10512e-16	2.72928e-19	2.5418e-11	6.53703e-12	6.86932e-15	8.67524e-17	2.23111e-17	2.34452e-20	0.888725	0.868401	0.902836	0.886654	0.0173107	316.463	1.40315e-25	3.86588e-23	1.40818e-27	2.62529e-22	1.22162e-19	1.74474e-24	3.84075e-28	1.78721e-25	2.55252e-30
ENSG00000113578	FGF1	0.659831	0.619565	0.578792	0.619396	0.0405198	54.7547	5.10413e-20	3.984e-17	1.35983e-14	1.21846e-15	1.17512e-12	4.82862e-10	4.15863e-21	4.01071e-18	1.64802e-15	0.77691	0.791327	0.711978	0.760072	0.0422693	308.906	1.43196e-15	1.65399e-16	4.48032e-12	1.67124e-11	1.66243e-12	9.02964e-08	2.445e-17	2.4321e-18	1.32102e-13
ENSG00000100364	KIAA0930	0.620413	0.637824	0.597642	0.618627	0.0201507	68.777	3.49808e-17	2.1922e-18	1.01826e-15	1.02718e-12	5.90841e-14	3.32258e-11	3.50578e-18	2.01656e-19	1.13401e-16	0.520042	0.521566	0.442311	0.49464	0.0453242	339.263	8.45789e-06	7.80824e-06	0.000298394	0.523493	0.479574	1	7.65861e-07	7.01609e-07	3.99313e-05
ENSG00000203485	INF2	0.58501	0.628765	0.64087	0.618215	0.0293861	60.029	5.89204e-15	9.47446e-18	1.32752e-18	2.0354e-10	2.67009e-13	3.51833e-14	6.94689e-16	9.1131e-19	1.20082e-19	0.852227	0.832185	0.809072	0.831161	0.0215958	132.481	1.86208e-21	1.27432e-19	9.0767e-18	8.14658e-18	7.77845e-16	7.4674e-14	1.19183e-23	1.13797e-21	1.09247e-19
ENSG00000152910	CNTNAP4	0.633955	0.611651	0.60839	0.617999	0.0139145	13.8204	4.12177e-18	1.32195e-16	2.14591e-16	1.13208e-13	4.04583e-12	6.66671e-12	3.86384e-19	1.38085e-17	2.27537e-17	0.864158	0.832185	0.835959	0.844101	0.0174728	81.6051	1.1146e-22	1.27432e-19	6.00233e-20	3.8721e-19	7.77845e-16	3.45614e-16	5.66482e-25	1.13797e-21	5.05627e-22
ENSG00000143418	CERS2	0.575416	0.632285	0.645272	0.617658	0.0371545	23.1129	2.12452e-14	5.39661e-18	6.35634e-19	7.65912e-10	1.49475e-13	1.64585e-14	2.61408e-15	5.10163e-19	5.61732e-20	0.867042	0.86805	0.836896	0.857329	0.0177026	96.4812	5.42509e-23	4.22274e-23	4.96526e-20	1.77563e-19	1.34621e-19	2.8163e-16	2.59772e-25	1.96948e-25	4.12019e-22
ENSG00000137857	DUOX1	0.624083	0.624793	0.603028	0.617301	0.0123662	0.870611	1.98133e-17	1.77274e-17	4.70335e-16	5.71138e-13	5.0929e-13	1.49694e-11	1.94931e-18	1.73822e-18	5.10908e-17	0.698172	0.671331	0.673277	0.680927	0.0149662	5.44922	1.87924e-11	2.43806e-10	2.04623e-10	4.16571e-07	6.44088e-06	5.33207e-06	6.09436e-13	9.42289e-12	7.80073e-12
ENSG00000106261	ZKSCAN1	0.605851	0.639547	0.605158	0.616852	0.0196571	16.5555	3.11936e-16	1.65263e-18	3.45183e-16	9.79665e-12	4.41038e-14	1.0875e-11	3.34362e-17	1.50527e-19	3.71166e-17	0.698992	0.684529	0.702649	0.69539	0.00958203	120.462	1.73002e-11	7.15525e-11	1.19139e-11	3.81313e-07	1.7378e-06	2.56161e-07	5.57854e-13	2.54237e-12	3.7476e-13
ENSG00000068885	IFT80	0.63659	0.613233	0.59983	0.616551	0.0186033	16.2504	2.68433e-18	1.04265e-16	7.45979e-16	7.27775e-14	3.16902e-12	2.40757e-11	2.48392e-19	1.08159e-17	8.21711e-17	0.662119	0.606071	0.666151	0.64478	0.0335837	64.1803	5.52267e-10	4.48843e-08	3.87662e-10	1.54607e-05	0.00175368	1.05789e-05	2.26188e-11	2.5656e-09	1.54767e-11
ENSG00000170271	FAXDC2	0.56758	0.659885	0.621761	0.616409	0.0463848	22.6551	5.87932e-14	5.05474e-20	2.8403e-17	2.19022e-09	1.20637e-15	8.28657e-13	7.47529e-15	4.11736e-21	2.82823e-18	0.871519	0.869128	0.871613	0.870753	0.00140829	80.32	1.72475e-23	3.21501e-23	1.68228e-23	5.10008e-20	9.98582e-20	4.96609e-20	7.46132e-26	1.46091e-25	7.26531e-26
ENSG00000188687	SLC4A5	0.582953	0.638269	0.626725	0.615982	0.0291807	0.915032	7.78775e-15	2.03759e-18	1.30818e-17	2.71426e-10	5.47968e-14	3.72464e-13	9.26386e-16	1.87023e-19	1.27123e-18	0.648289	0.650609	0.664252	0.654383	0.00862498	5.62783	1.78425e-09	1.47271e-09	4.58318e-10	5.44323e-05	4.42682e-05	1.26578e-05	7.96335e-11	6.47636e-11	1.85182e-11
ENSG00000107902	LHPP	0.619997	0.624154	0.60357	0.615907	0.0108846	35.7064	3.72879e-17	1.9592e-17	4.34938e-16	1.09738e-12	5.64582e-13	1.38036e-11	3.74539e-18	1.92694e-18	4.71122e-17	0.746085	0.75654	0.681271	0.727965	0.0407753	112.999	8.84615e-14	2.34179e-14	9.74731e-11	1.36655e-09	3.30215e-10	2.41665e-06	1.99924e-15	4.831e-16	3.53552e-12
ENSG00000117859	OSBPL9	0.618411	0.614311	0.612759	0.61516	0.0029205	12.8272	4.75563e-17	8.86109e-17	1.1199e-16	1.41028e-12	2.68048e-12	3.41021e-12	4.81334e-18	9.14856e-18	1.16391e-17	0.832185	0.799203	0.799602	0.81033	0.018928	41.7605	1.27432e-19	4.73184e-17	4.44196e-17	7.77845e-16	4.35756e-13	4.06573e-13	1.13797e-21	6.37503e-19	5.94809e-19
ENSG00000089041	P2RX7	0.629402	0.61265	0.603214	0.615089	0.0132629	13.1648	8.56551e-18	1.13838e-16	4.57835e-16	2.40537e-13	3.46784e-12	1.45578e-11	8.20959e-19	1.18358e-17	4.96861e-17	0.767862	0.720886	0.713994	0.734248	0.0293144	78.9888	5.11247e-15	1.69617e-12	3.60475e-12	6.52913e-11	3.20865e-08	7.16912e-08	9.55201e-17	4.6942e-14	1.04883e-13
ENSG00000164659	KIAA1324L	0.606607	0.62258	0.614846	0.614678	0.0079881	5.05169	2.79206e-16	2.50192e-17	8.17394e-17	8.73915e-12	7.26933e-13	2.46641e-12	2.9827e-17	2.48104e-18	8.41791e-18	0.869269	0.838936	0.886334	0.864846	0.0240065	38.6765	3.10454e-23	3.26391e-20	2.85023e-25	9.60236e-20	1.79613e-16	5.74037e-22	1.40481e-25	2.62771e-22	8.39807e-28
ENSG00000186340	THBS2	0.599672	0.588302	0.65558	0.614518	0.0360121	5.70875	7.62904e-16	3.75589e-15	1.08119e-19	2.46456e-11	1.27877e-10	2.6446e-15	8.41161e-17	4.36447e-16	9.02609e-21	0.797211	0.789241	0.800328	0.795593	0.00571806	36.5021	6.53248e-17	2.28488e-16	3.93963e-17	6.14837e-13	2.34749e-12	3.58152e-13	8.99496e-19	3.43433e-18	5.2397e-19
ENSG00000168675	LDLRAD4	0.613652	0.60145	0.627511	0.614204	0.0130392	5.30096	9.78459e-17	5.90891e-16	1.15602e-17	2.96962e-12	1.89386e-11	3.27744e-13	1.01354e-17	6.46381e-17	1.1186e-18	0.815143	0.799742	0.83706	0.817315	0.0187538	79.282	3.12482e-18	4.34109e-17	4.80003e-20	2.3958e-14	3.96732e-13	2.71682e-16	3.50502e-20	5.80412e-19	3.97466e-22
ENSG00000180071	ANKRD18A	0.661736	0.581592	0.599051	0.614126	0.0421454	0.578226	3.63132e-20	9.35607e-15	8.33726e-16	8.57355e-16	3.28015e-10	2.70077e-11	2.92617e-21	1.11952e-15	9.21781e-17	0.630638	0.569878	0.577309	0.592608	0.0331433	6.62715	7.31016e-09	4.94977e-07	3.10013e-07	0.000247858	0.0235327	0.0141657	3.62613e-10	3.44279e-08	2.07242e-08
ENSG00000176438	SYNE3	0.598824	0.620306	0.622967	0.614033	0.0132378	0.823852	8.6109e-16	3.5561e-17	2.35634e-17	2.7926e-11	1.04478e-12	6.83221e-13	9.53122e-17	3.56587e-18	2.33185e-18	0.812002	0.802086	0.775738	0.796609	0.018742	26.6417	5.44416e-18	2.9427e-17	1.69547e-15	4.33627e-14	2.6296e-13	2.00099e-11	6.34389e-20	3.84705e-19	2.92742e-17
ENSG00000214013	GANC	0.593366	0.629762	0.61831	0.613813	0.0186103	2.88709	1.85916e-15	8.08488e-18	4.82982e-17	6.19194e-11	2.26724e-13	1.43296e-12	2.11333e-16	7.73816e-19	4.89073e-18	0.600609	0.576348	0.567206	0.581388	0.0172627	11.2276	6.56952e-08	3.29616e-07	5.83636e-07	0.00264949	0.0151376	0.0281593	3.87616e-09	2.21461e-08	4.11965e-08
ENSG00000167861	HID1	0.590394	0.632673	0.617822	0.61363	0.0214489	58.4209	2.81608e-15	5.06953e-18	5.20427e-17	9.49158e-11	1.40152e-13	1.5477e-12	3.2395e-16	4.78343e-19	5.28234e-18	0.572293	0.553399	0.567557	0.564416	0.00983065	86.5842	4.25582e-07	1.33702e-06	5.71036e-07	0.0199823	0.0694357	0.0275045	2.92338e-08	1.01583e-07	4.02387e-08
ENSG00000088881	EBF4	0.617377	0.633328	0.589848	0.613518	0.0219954	13.6401	5.56852e-17	4.56282e-18	3.03539e-15	1.65975e-12	1.25687e-13	1.02618e-10	5.66479e-18	4.28975e-19	3.50236e-16	0.512799	0.531927	0.432396	0.492374	0.0528157	19.5444	1.22758e-05	4.48656e-06	0.000441024	0.789421	0.261275	1	1.15491e-06	3.82241e-07	6.19118e-05
ENSG00000105499	PLA2G4C	0.587824	0.623988	0.628003	0.613272	0.0221296	14.4978	4.0121e-15	2.01047e-17	1.06924e-17	1.36859e-10	5.79939e-13	3.02423e-13	4.67103e-16	1.97935e-18	1.03218e-18	0.558556	0.548383	0.561439	0.556126	0.00685919	29.3471	9.85717e-07	1.78916e-06	8.29301e-07	0.0498034	0.095423	0.0412569	7.28615e-08	1.39602e-07	6.03581e-08
ENSG00000105767	CADM4	0.565329	0.644931	0.627369	0.612543	0.0418209	122.883	7.83295e-14	6.73617e-19	1.18229e-17	2.94683e-09	1.74642e-14	3.35404e-13	1.00576e-14	5.96058e-20	1.14474e-18	0.727661	0.782489	0.702532	0.737561	0.0408879	206.748	7.93074e-13	6.3383e-16	1.20567e-11	1.42174e-08	6.98544e-12	2.59473e-07	2.07999e-14	1.02196e-17	3.79604e-13
ENSG00000167566	NCKAP5L	0.58857	0.628549	0.619595	0.612238	0.0209802	13.8557	3.62005e-15	9.80442e-18	3.96558e-17	1.231e-10	2.76602e-13	1.16961e-12	4.20143e-16	9.44051e-19	3.99191e-18	0.522152	0.520183	0.461041	0.501125	0.0347281	32.2873	7.56919e-06	8.39615e-06	0.000137552	0.463628	0.519285	1	6.7828e-07	7.59705e-07	1.67897e-05
ENSG00000078487	ZCWPW1	0.631753	0.60909	0.594302	0.611715	0.0188628	5.18085	5.87733e-18	1.93565e-16	1.63061e-15	1.6326e-13	5.99239e-12	5.40712e-11	5.57213e-19	2.04522e-17	1.84546e-16	0.669386	0.677215	0.600961	0.649187	0.0419482	8.06151	2.90353e-10	1.42475e-10	6.41183e-08	7.76928e-06	3.62172e-06	0.00258063	1.13663e-11	5.29851e-12	3.77542e-09
ENSG00000119514	GALNT12	0.604955	0.620792	0.608666	0.611471	0.00828262	1.41555	3.5563e-16	3.29915e-17	2.05999e-16	1.12123e-11	9.67147e-13	6.39255e-12	3.82679e-17	3.3009e-18	2.1818e-17	0.584497	0.607587	0.588646	0.593577	0.0123092	3.00469	1.94941e-07	4.02977e-08	1.48306e-07	0.00856494	0.00156178	0.00637036	1.25304e-08	2.28486e-09	9.31972e-09
ENSG00000177479	ARIH2	0.604443	0.621243	0.608384	0.611356	0.00878545	19.061	3.83103e-16	3.07749e-17	2.14788e-16	1.21099e-11	9.00167e-13	6.67303e-12	4.13314e-17	3.07229e-18	2.27752e-17	0.809611	0.797961	0.812494	0.806689	0.00769486	68.8543	8.26486e-18	5.78398e-17	4.99643e-18	6.76148e-14	5.4034e-13	3.95417e-14	9.89193e-20	7.90508e-19	5.78489e-20
ENSG00000148399	DPH7	0.596132	0.621319	0.615345	0.610932	0.0131606	13.0237	1.26092e-15	3.0416e-17	7.57886e-17	4.1435e-11	8.89211e-13	2.28177e-12	1.41419e-16	3.0349e-18	7.78773e-18	0.505579	0.515823	0.49482	0.505407	0.0105027	20.9325	1.76455e-05	1.05235e-05	2.97908e-05	1	0.665782	1	1.72315e-06	9.74028e-07	3.0763e-06
ENSG00000268069	AC004466.1	0.59757	0.637012	0.598166	0.610916	0.0226019	8.99206	1.02897e-15	2.50422e-18	9.45445e-16	3.35805e-11	6.77793e-14	3.07657e-11	1.14611e-16	2.31333e-19	1.05004e-16	0.64405	0.652582	0.594483	0.630372	0.0313719	3.23973	2.52327e-09	1.24937e-09	1.00115e-07	7.90413e-05	3.70826e-05	0.00417077	1.15636e-10	5.42512e-11	6.10177e-09
ENSG00000089060	SLC8B1	0.591877	0.627641	0.612817	0.610778	0.0179686	6.2918	2.28928e-15	1.13239e-17	1.11015e-16	7.67321e-11	3.20862e-13	3.37975e-12	2.61889e-16	1.09511e-18	1.15352e-17	0.429466	0.436263	0.368519	0.411416	0.0373053	16.758	0.000493497	0.000379221	0.00406848	1	1	1	7.02968e-05	5.22615e-05	0.000769722
ENSG00000145908	ZNF300	0.638546	0.597523	0.594535	0.610201	0.0245929	1.32258	1.94735e-18	1.03566e-15	1.57853e-15	5.22786e-14	3.38082e-11	5.22778e-11	1.78428e-19	1.15388e-16	1.78425e-16	0.749156	0.733099	0.718612	0.733622	0.0152786	5.16052	6.02078e-14	4.23274e-13	2.18146e-12	9.0697e-10	7.26635e-09	4.1943e-08	1.32688e-15	1.06305e-14	6.13618e-14
ENSG00000133313	CNDP2	0.57256	0.647876	0.608709	0.609715	0.0376681	62.5406	3.08993e-14	4.09034e-19	2.04693e-16	1.12693e-09	1.04406e-14	6.35102e-12	3.84624e-15	3.5634e-20	2.16762e-17	0.781341	0.779747	0.775809	0.778965	0.00284763	146.464	7.50169e-16	9.49852e-16	1.67787e-15	8.37714e-12	1.07599e-11	1.97955e-11	1.22556e-17	1.57416e-17	2.89605e-17
ENSG00000033170	FUT8	0.589056	0.629012	0.607935	0.608668	0.019988	8.67001	3.38558e-15	9.11111e-18	2.29557e-16	1.14886e-10	2.56423e-13	7.14428e-12	3.9211e-16	8.75179e-19	2.43836e-17	0.876746	0.877567	0.884318	0.879544	0.00415486	51.754	4.32326e-24	3.45553e-24	5.14488e-25	1.11886e-20	8.76322e-21	1.09535e-21	1.63687e-26	1.28204e-26	1.60247e-27
ENSG00000183077	AFMID	0.605706	0.617626	0.602494	0.608609	0.00797265	13.3791	3.18617e-16	5.36202e-17	5.08029e-16	1.00129e-11	1.59611e-12	1.62122e-11	3.41741e-17	5.44758e-18	5.53328e-17	0.844773	0.830192	0.812189	0.829051	0.0163215	30.6056	9.54569e-21	1.884e-19	5.26957e-18	4.78525e-17	1.18409e-15	4.18668e-14	7.00074e-23	1.73231e-21	6.12503e-20
ENSG00000116205	TCEANC2	0.631363	0.623262	0.57095	0.608525	0.0327921	1.45916	6.25713e-18	2.24991e-17	3.80968e-14	1.74142e-13	6.51643e-13	1.39872e-09	5.94352e-19	2.22407e-18	4.77388e-15	0.634951	0.637084	0.554899	0.608978	0.0468457	11.5992	5.22691e-09	4.41229e-09	1.22457e-06	0.000172666	0.000144096	0.0630738	2.52607e-10	2.10811e-10	9.22758e-08
ENSG00000112276	BVES	0.630256	0.59223	0.602483	0.608323	0.0196743	1.3274	7.46998e-18	2.17932e-15	5.08832e-16	2.09017e-13	7.29376e-11	1.62384e-11	7.13382e-19	2.48938e-16	5.5422e-17	0.737225	0.694374	0.698547	0.710048	0.0236275	11.4662	2.60082e-13	2.7437e-11	1.80893e-11	4.31918e-09	6.24877e-07	4.0008e-07	6.31888e-15	9.14184e-13	5.85311e-13
ENSG00000179564	LSMEM2	0.610856	0.609471	0.60426	0.608196	0.00347835	1.40166	1.48819e-16	1.82972e-16	3.93358e-16	4.57202e-12	5.65328e-12	1.24478e-11	1.56044e-17	1.92948e-17	4.24847e-17	0.653227	0.678989	0.621077	0.651098	0.0290145	2.63271	1.18309e-09	1.20788e-10	1.50947e-08	3.49875e-05	3.03674e-06	0.000541596	5.11862e-11	4.44269e-12	7.92346e-10
ENSG00000179403	VWA1	0.568983	0.623899	0.630906	0.607929	0.0339097	17.546	4.90974e-14	2.03841e-17	6.73239e-18	1.81822e-09	5.88305e-13	1.87787e-13	6.20564e-15	2.0079e-18	6.40921e-19	0.838608	0.867159	0.811322	0.83903	0.0279208	82.8125	3.48946e-20	5.2667e-23	6.13711e-18	1.93177e-16	1.71958e-19	4.92319e-14	2.82614e-22	2.51571e-25	7.20254e-20
ENSG00000068724	TTC7A	0.586827	0.626447	0.610218	0.607831	0.0199175	8.43596	4.59864e-15	1.3671e-17	1.6375e-16	1.576e-10	3.89692e-13	5.0422e-12	5.37893e-16	1.33003e-18	1.72092e-17	0.532489	0.51594	0.473324	0.507251	0.0305248	31.8038	4.35202e-06	1.04601e-05	8.05902e-05	0.252652	0.661379	1	3.69626e-07	9.67587e-07	9.24765e-06
ENSG00000174137	FAM53A	0.591574	0.629172	0.600411	0.607052	0.0196592	0.606932	2.38821e-15	8.88444e-18	6.86423e-16	8.01556e-11	2.49795e-13	2.20946e-11	2.73573e-16	8.52557e-19	7.54095e-17	0.827028	0.815073	0.811978	0.818026	0.00794749	1.45567	3.47682e-19	3.16328e-18	5.46672e-18	2.28253e-15	2.42814e-14	4.35533e-14	3.33931e-21	3.55232e-20	6.37178e-20
ENSG00000108639	SYNGR2	0.575957	0.607588	0.635957	0.606501	0.0300147	14.5578	1.97853e-14	2.41667e-16	2.97653e-18	7.11537e-10	7.53205e-12	8.09587e-14	2.4285e-15	2.57071e-17	2.76314e-19	0.784412	0.767581	0.738068	0.763354	0.023459	41.842	4.76672e-16	5.31428e-15	2.34837e-13	5.14139e-12	6.80494e-11	3.87856e-09	7.52176e-18	9.95551e-17	5.67427e-15
ENSG00000182957	SPATA13	0.604468	0.607385	0.606881	0.606245	0.00155943	6.22054	3.81725e-16	2.49004e-16	2.68175e-16	1.20652e-11	7.76718e-12	8.38369e-12	4.11788e-17	2.65096e-17	2.86138e-17	0.654594	0.619855	0.63624	0.636896	0.0173792	60.872	1.05421e-09	1.65255e-08	4.71826e-09	3.09125e-05	0.000597396	0.000154811	4.52245e-11	8.7398e-10	2.26486e-10
ENSG00000151572	ANO4	0.620976	0.588457	0.608171	0.605868	0.0163815	6.20965	3.20712e-17	3.67726e-15	2.21649e-16	9.39205e-13	1.25101e-10	6.89261e-12	3.20553e-18	4.26972e-16	2.35247e-17	0.793647	0.76315	0.812705	0.789834	0.0249964	17.529	1.15075e-16	9.7542e-15	4.81697e-18	1.12727e-12	1.29584e-10	3.80059e-14	1.64918e-18	1.8958e-16	5.56019e-20
ENSG00000144283	PKP4	0.666339	0.572033	0.576502	0.604958	0.0532045	44.7504	1.5806e-20	3.30914e-14	1.84239e-14	3.62952e-16	1.20969e-09	6.60661e-10	1.23877e-21	4.1287e-15	2.25485e-15	0.689616	0.659142	0.603	0.650586	0.0439369	336.902	4.37601e-11	7.14742e-10	5.56297e-08	1.02963e-06	2.03844e-05	0.00221373	1.50633e-12	2.98221e-11	3.23864e-09
ENSG00000185418	TARSL2	0.601786	0.6229	0.589598	0.604761	0.0168489	15.473	5.62974e-16	2.38125e-17	3.14232e-15	1.80135e-11	6.9068e-13	1.06342e-10	6.14805e-17	2.35731e-18	3.62949e-16	0.818308	0.82677	0.77316	0.806079	0.0288211	50.943	1.76888e-18	3.65342e-19	2.44772e-15	1.30278e-14	2.40651e-15	2.96248e-11	1.90594e-20	3.52068e-21	4.33405e-17
ENSG00000184208	C22orf46	0.608197	0.645901	0.558463	0.604187	0.0438565	11.2731	2.20826e-16	5.71562e-19	1.85257e-13	6.86613e-12	1.47526e-14	7.1852e-09	2.34343e-17	5.0351e-20	2.45233e-14	0.549906	0.562283	0.461275	0.524488	0.0550927	48.1868	1.63944e-06	7.87933e-07	0.00013621	0.0866871	0.0390318	1	1.26822e-07	5.71029e-08	1.66032e-05
ENSG00000198198	SZT2	0.57159	0.63434	0.606132	0.604021	0.031428	7.36734	3.50472e-14	3.87282e-18	2.99394e-16	1.28371e-09	1.0617e-13	9.39018e-12	4.38133e-15	3.6236e-19	3.20489e-17	0.402789	0.376981	0.387576	0.389115	0.012973	43.2043	0.00131025	0.0031141	0.00220257	1	1	1	0.000212085	0.00056716	0.000382415
ENSG00000089053	ANAPC5	0.589051	0.616878	0.605974	0.603968	0.0140216	50.5458	3.3877e-15	6.00809e-17	3.06342e-16	1.14968e-10	1.79516e-12	9.61638e-12	3.9239e-16	6.12692e-18	3.2821e-17	0.724871	0.686217	0.774191	0.728426	0.044095	125.173	1.08901e-12	6.08904e-11	2.11656e-15	1.99365e-08	1.46247e-06	2.53373e-11	2.91667e-14	2.13956e-12	3.7068e-17
ENSG00000106829	TLE4	0.595671	0.605527	0.6096	0.6036	0.00716163	7.37244	1.34597e-15	3.27067e-16	1.79521e-16	4.43146e-11	1.02869e-11	5.54272e-12	1.51247e-16	3.51095e-17	1.89175e-17	0.780052	0.742264	0.772316	0.764877	0.0199617	61.7015	9.07696e-16	1.41413e-13	2.7552e-15	1.02588e-11	2.25752e-09	3.36465e-11	1.50084e-17	3.30272e-15	4.92243e-17
ENSG00000012983	MAP4K5	0.609964	0.596178	0.604528	0.603557	0.00694369	19.1417	1.70062e-16	1.25304e-15	3.78421e-16	5.24285e-12	4.11574e-11	1.1957e-11	1.7894e-17	1.40471e-16	4.08095e-17	0.763127	0.744163	0.75518	0.754157	0.0095233	64.7908	9.78345e-15	1.12156e-13	2.7931e-14	1.30022e-10	1.76108e-09	3.98799e-10	1.9022e-16	2.57643e-15	5.83436e-16
ENSG00000109099	PMP22	0.574392	0.61729	0.617713	0.603132	0.0248903	61.6718	2.43016e-14	5.64242e-17	5.29129e-17	8.8001e-10	1.68265e-12	1.57427e-12	3.0035e-15	5.74294e-18	5.37301e-18	0.855767	0.866831	0.861885	0.861494	0.00554245	131.064	8.30653e-22	5.72089e-23	1.93967e-22	3.39571e-18	1.88103e-19	7.07203e-19	4.96786e-24	2.75191e-25	1.03463e-24
ENSG00000146063	TRIM41	0.617544	0.605505	0.586209	0.603086	0.015807	34.5091	5.42959e-17	3.28155e-16	5.00544e-15	1.61677e-12	1.03221e-11	1.71962e-10	5.51808e-18	3.52296e-17	5.8691e-16	0.559306	0.574051	0.491514	0.541624	0.0440178	105.536	9.42605e-07	3.81208e-07	3.48778e-05	0.047431	0.0177243	1	6.93907e-08	2.59303e-08	3.6614e-06
ENSG00000114853	ZBTB47	0.592037	0.643492	0.573529	0.603019	0.0362517	46.679	2.23852e-15	8.57287e-19	2.72211e-14	7.4995e-11	2.24095e-14	9.88889e-10	2.5596e-16	7.64842e-20	3.3751e-15	0.462166	0.483521	0.376934	0.440874	0.0563934	111.214	0.000131123	5.07733e-05	0.00311859	1	1	1	1.59121e-05	5.53739e-06	0.000568133
ENSG00000001461	NIPAL3	0.601724	0.61729	0.589825	0.602946	0.0137732	20.1753	5.68099e-16	5.64242e-17	3.04498e-15	1.81814e-11	1.68268e-12	1.02957e-10	6.20537e-17	5.74305e-18	3.51395e-16	0.849133	0.819691	0.827356	0.83206	0.0152743	154.631	3.69991e-21	1.37329e-18	3.26849e-19	1.71861e-17	9.94539e-15	2.13367e-15	2.51429e-23	1.45499e-20	3.12152e-21
ENSG00000165819	METTL3	0.584394	0.614791	0.609121	0.602769	0.0161635	20.9547	6.40817e-15	8.24221e-17	1.92678e-16	2.21921e-10	2.48758e-12	5.96416e-12	7.57424e-16	8.49019e-18	2.03559e-17	0.52248	0.472761	0.540764	0.512002	0.0351915	31.0787	7.43987e-06	8.26299e-05	2.75719e-06	0.454918	1	0.153135	6.65538e-07	9.50854e-06	2.24033e-07
ENSG00000169180	XPO6	0.583553	0.624419	0.597909	0.60196	0.0207319	37.2029	7.18157e-15	1.88022e-17	9.80565e-16	2.49631e-10	5.41033e-13	3.19488e-11	8.51999e-16	1.84656e-18	1.09042e-16	0.663455	0.654196	0.649414	0.655688	0.00713861	82.1222	4.9168e-10	1.09038e-09	1.6269e-09	1.36426e-05	3.20505e-05	4.92527e-05	1.9959e-11	4.68893e-11	7.20559e-11
ENSG00000076706	MCAM	0.561148	0.601587	0.64263	0.601788	0.0407415	22.1587	1.32649e-13	5.79341e-16	9.90384e-19	5.08336e-09	1.85546e-11	2.60065e-14	1.73496e-14	6.33273e-17	8.87609e-20	0.719339	0.74775	0.772128	0.746406	0.0264204	54.5651	2.01373e-12	7.19086e-14	2.82826e-15	3.85126e-08	1.0951e-09	3.46094e-11	5.63433e-14	1.60211e-15	5.0633e-17
ENSG00000003756	RBM5	0.587618	0.611636	0.605544	0.601599	0.0124855	42.2023	4.12743e-15	1.32503e-16	3.26259e-16	1.40915e-10	4.05553e-12	1.02605e-11	4.80945e-16	1.38416e-17	3.50195e-17	0.382372	0.338045	0.423207	0.381208	0.0425928	125.157	0.00261438	0.00999034	0.000625689	1	1	1	0.000464862	0.00216361	9.18503e-05
ENSG00000178722	C5orf64	0.619137	0.597042	0.587192	0.601124	0.0163591	0.807437	4.2551e-17	1.10888e-15	4.37533e-15	1.25747e-12	3.62792e-11	1.49667e-10	4.29177e-18	1.23822e-16	5.10817e-16	0.798898	0.816338	0.792874	0.802704	0.0121863	3.07957	4.97379e-17	2.52101e-18	1.29771e-16	4.59429e-13	1.90588e-14	1.28382e-12	6.72137e-19	2.78828e-20	1.87821e-18
ENSG00000269165	AC069547.1	0.58445	0.613267	0.604724	0.600814	0.0148013	1.03791	6.35993e-15	1.03725e-16	3.67771e-16	2.202e-10	3.1522e-12	1.1609e-11	7.51548e-16	1.07585e-17	3.9622e-17	#N/A	#N/A	#N/A	#N/A	#N/A	#N/A	#N/A	#N/A	#N/A	#N/A	#N/A	#N/A	#N/A	#N/A	#N/A
ENSG00000119906	FAM178A	0.596529	0.608871	0.596372	0.600591	0.0071717	8.57609	1.19256e-15	1.99842e-16	1.21935e-15	3.91041e-11	6.19532e-12	4.00129e-11	1.33464e-16	2.11448e-17	1.36565e-16	0.747164	0.719855	0.744187	0.737068	0.0149816	57.5945	7.74198e-14	1.90337e-12	1.11833e-13	1.18414e-09	3.62439e-08	1.75567e-09	1.73237e-15	5.30242e-14	2.56851e-15
ENSG00000107829	FBXW4	0.608916	0.625507	0.566903	0.600442	0.0302072	30.8784	1.98521e-16	1.58464e-17	6.41318e-14	6.15278e-12	4.5381e-13	2.39526e-09	2.09996e-17	1.54887e-18	8.17508e-15	0.492944	0.511205	0.408814	0.470988	0.0546127	107.828	3.2579e-05	1.33087e-05	0.0010595	1	0.863015	1	3.39648e-06	1.26258e-06	0.000166605
ENSG00000175130	MARCKSL1	0.556547	0.638455	0.606252	0.600418	0.0412644	221.959	2.34778e-13	1.97683e-18	2.94138e-16	9.18054e-09	5.30957e-14	9.22094e-12	3.13334e-14	1.81217e-19	3.14713e-17	0.815377	0.837178	0.798054	0.81687	0.0196043	269.268	2.99439e-18	4.68896e-20	5.69784e-17	2.29101e-14	2.64786e-16	5.31666e-13	3.3517e-20	3.87377e-22	7.77818e-19
ENSG00000120647	CCDC77	0.603501	0.60034	0.597247	0.600363	0.00312728	3.08632	4.39315e-16	6.93308e-16	1.07726e-15	1.39465e-11	2.23252e-11	3.52071e-11	4.75997e-17	7.61965e-17	1.20163e-16	0.641467	0.631224	0.590647	0.621113	0.0268766	5.57331	3.10823e-09	6.98763e-09	1.29654e-07	9.89257e-05	0.000236056	0.00551469	1.44727e-10	3.45346e-10	8.06789e-09
ENSG00000172824	CES4A	0.576484	0.617754	0.606718	0.600319	0.021366	47.9806	1.84645e-14	5.25844e-17	2.74697e-16	6.62231e-10	1.56428e-12	8.59388e-12	2.26021e-15	5.33893e-18	2.93312e-17	0.59353	0.549859	0.583662	0.575684	0.0229024	62.1896	1.0679e-07	1.64371e-06	2.05778e-07	0.00447193	0.0869442	0.00908653	6.54236e-09	1.27198e-07	1.32934e-08
ENSG00000133226	SRRM1	0.589091	0.590709	0.619337	0.599712	0.0170144	28.4406	3.36952e-15	2.69416e-15	4.12701e-17	1.14311e-10	9.07284e-11	1.21842e-12	3.90147e-16	3.09659e-16	4.15849e-18	0.659259	0.620722	0.67827	0.65275	0.029321	83.7847	7.07468e-10	1.5501e-08	1.29218e-10	2.0165e-05	0.000557275	3.26197e-06	2.9501e-11	8.15284e-10	4.77221e-12
ENSG00000143409	FAM63A	0.558149	0.645214	0.594248	0.599204	0.0437436	9.70335	1.92588e-13	6.41909e-19	1.64306e-15	7.48031e-09	1.66254e-14	5.44985e-11	2.55305e-14	5.67431e-20	1.86005e-16	0.80804	0.806657	0.776817	0.797171	0.0176413	33.492	1.08357e-17	1.36899e-17	1.4518e-15	9.02184e-14	1.1605e-13	1.69556e-11	1.31988e-19	1.69779e-19	2.48058e-17
ENSG00000167588	GPD1	0.576345	0.611167	0.609984	0.599165	0.0197716	5.22364	1.87992e-14	1.42115e-16	1.69564e-16	6.74929e-10	4.35908e-12	5.22682e-12	2.30355e-15	1.48777e-17	1.78393e-17	0.611955	0.636685	0.658744	0.635795	0.023407	10.8921	2.94984e-08	4.55451e-09	7.39802e-10	0.00111445	0.000149064	2.1148e-05	1.63042e-09	2.18079e-10	3.09391e-11
ENSG00000174307	PHLDA3	0.586831	0.606052	0.604381	0.599088	0.0106478	42.1924	4.5961e-15	3.02872e-16	3.86532e-16	1.57508e-10	9.50351e-12	1.22233e-11	5.3758e-16	3.24358e-17	4.17185e-17	0.707407	0.724473	0.659541	0.69714	0.0336616	55.4202	7.25889e-12	1.13878e-12	6.90157e-10	1.51268e-07	2.09159e-08	1.96474e-05	2.21302e-13	3.05997e-14	2.87438e-11
ENSG00000117594	HSD11B1	0.572237	0.56867	0.655559	0.598822	0.049168	4.40947	3.22304e-14	5.11205e-14	1.08518e-19	1.17699e-09	1.89539e-09	2.65456e-15	4.01709e-15	6.46903e-15	9.0601e-21	0.427745	0.432586	0.468603	0.442978	0.0223237	6.93739	0.000527083	0.000437885	9.93178e-05	1	1	1	7.56987e-05	6.14014e-05	1.16615e-05
ENSG00000168672	FAM84B	0.572183	0.60901	0.614459	0.598551	0.0229973	3.94041	3.24567e-14	1.95805e-16	8.66568e-17	1.18554e-09	6.06545e-12	2.61964e-12	4.0463e-15	2.07015e-17	8.94089e-18	0.736357	0.744655	0.716784	0.732599	0.0143108	21.1331	2.8815e-13	1.05616e-13	2.66356e-12	4.82219e-09	1.65068e-09	5.19262e-08	7.05477e-15	2.41492e-15	7.59671e-14
ENSG00000225683	AL078585.1	0.620591	0.603735	0.571068	0.598465	0.025179	0.414919	3.40335e-17	4.24625e-16	3.75197e-14	9.98509e-13	1.34661e-11	1.37682e-09	3.40794e-18	4.59603e-17	4.69913e-15	0.769245	0.730544	0.723933	0.741241	0.0244767	4.19067	4.22913e-15	5.70051e-13	1.20858e-12	5.32279e-11	9.98045e-09	2.23152e-08	7.78715e-17	1.46012e-14	3.26467e-14
ENSG00000182173	TSEN54	0.581585	0.614592	0.599208	0.598462	0.0165161	13.0086	9.36427e-15	8.49432e-17	8.15312e-16	3.28321e-10	2.56605e-12	2.63916e-11	1.12057e-15	8.758e-18	9.00754e-17	0.450914	0.453821	0.391116	0.43195	0.0353936	11.3508	0.00021024	0.00018633	0.00195615	1	1	1	2.69908e-05	2.35887e-05	0.000334241
ENSG00000250722	SEPP1	0.558028	0.617317	0.620001	0.598449	0.0350311	20.082	1.95489e-13	5.61952e-17	3.7264e-17	7.59749e-09	1.67563e-12	1.09661e-12	2.59304e-14	5.71897e-18	3.74275e-18	0.79993	0.754548	0.773371	0.775949	0.0228007	182.674	4.20649e-17	3.03385e-14	2.37733e-15	3.83968e-13	4.35236e-10	2.86943e-11	5.61739e-19	6.36743e-16	4.19793e-17
ENSG00000214021	TTLL3	0.575742	0.617148	0.599403	0.597431	0.0207733	17.9395	2.03535e-14	5.76567e-17	7.92849e-16	7.32643e-10	1.72053e-12	2.56415e-11	2.50053e-15	5.87223e-18	8.75153e-17	0.446367	0.452836	0.397328	0.432177	0.0303532	46.8558	0.000253232	0.000194134	0.00158312	1	1	1	3.32431e-05	2.46935e-05	0.000262932
ENSG00000196839	ADA	0.622343	0.576684	0.593134	0.597387	0.0231243	3.68544	2.59622e-17	1.79858e-14	1.92079e-15	7.55138e-13	6.44394e-10	6.40239e-11	2.57731e-18	2.19933e-15	2.18515e-16	0.642218	0.652133	0.602555	0.632302	0.0262342	5.86259	2.9255e-09	1.29722e-09	5.73797e-08	9.27032e-05	3.8613e-05	0.00228933	1.35623e-10	5.64902e-11	3.34926e-09
ENSG00000085117	CD82	0.562782	0.612387	0.616812	0.597327	0.0299983	11.7635	1.08147e-13	1.1842e-16	6.06911e-17	4.11119e-09	3.61193e-12	1.81388e-12	1.40316e-14	1.23276e-17	6.19081e-18	0.711346	0.721074	0.663479	0.698633	0.0308303	44.5627	4.79166e-12	1.66199e-12	4.9067e-10	9.70407e-08	3.13817e-08	1.36127e-05	1.41969e-13	4.59109e-14	1.99151e-11
ENSG00000141449	GREB1L	0.594027	0.596421	0.601368	0.597272	0.00374378	0.527207	1.69448e-15	1.21084e-15	5.978e-16	5.62669e-11	3.97276e-11	1.91691e-11	1.92041e-16	1.35591e-16	6.54245e-17	0.398054	0.380005	0.456024	0.411361	0.0397184	5.13893	0.00154427	0.00282429	0.000170007	1	1	1	0.000255575	0.000507504	2.12809e-05
ENSG00000105643	ARRDC2	0.594894	0.596651	0.599764	0.597103	0.00246646	21.1249	1.50105e-15	1.17208e-15	7.52942e-16	4.96231e-11	3.84124e-11	2.43117e-11	1.69365e-16	1.31103e-16	8.29766e-17	0.736943	0.743413	0.673371	0.717909	0.0387066	60.1538	2.68891e-13	1.22928e-13	2.02917e-10	4.4765e-09	1.94313e-09	5.28356e-06	6.54904e-15	2.84276e-15	7.72975e-12
ENSG00000090661	CERS4	0.580422	0.60878	0.600812	0.596671	0.0146255	22.7185	1.09393e-14	2.02543e-16	6.47747e-16	3.85699e-10	6.28229e-12	2.08186e-11	1.3164e-15	2.14416e-17	7.10544e-17	0.670699	0.64203	0.607009	0.639912	0.0318976	33.9842	2.58184e-10	2.97092e-09	4.19827e-08	6.84704e-06	9.42227e-05	0.00163246	1.00171e-11	1.37846e-10	2.38826e-09
ENSG00000187098	MITF	0.600687	0.594124	0.594832	0.596548	0.00360252	1.33115	6.59555e-16	1.67145e-15	1.51398e-15	2.12067e-11	5.5487e-11	5.00672e-11	7.23789e-17	1.89379e-16	1.70881e-16	0.834248	0.839803	0.794655	0.822902	0.0246195	10.2608	8.46481e-20	2.73375e-20	9.80585e-17	5.00524e-16	1.4806e-16	9.50775e-13	7.32258e-22	2.16609e-22	1.39097e-18
ENSG00000111344	RASAL1	0.58494	0.607558	0.596817	0.596438	0.0113139	17.5343	5.94883e-15	2.42686e-16	1.14471e-15	2.05568e-10	7.56574e-12	3.74916e-11	7.01609e-16	2.58221e-17	1.2796e-16	0.524543	0.524824	0.55218	0.533849	0.0158757	34.8609	6.67426e-06	6.57432e-06	1.43628e-06	0.403613	0.397056	0.0750483	5.90479e-07	5.80886e-07	1.09794e-07
ENSG00000138658	C4orf21	0.575099	0.611929	0.602113	0.596381	0.0190724	1.18665	2.21424e-14	1.26802e-16	5.36944e-16	7.9954e-10	3.8762e-12	1.71586e-11	2.72885e-15	1.32296e-17	5.85627e-17	0.617722	0.598805	0.623676	0.613401	0.0129864	5.9029	1.93506e-08	7.44881e-08	1.24335e-08	0.000708154	0.00303144	0.00043909	1.03602e-09	4.43495e-09	6.42381e-10
ENSG00000143412	ANXA9	0.564969	0.624175	0.596964	0.595369	0.0296352	2.24931	8.20327e-14	1.95303e-17	1.12101e-15	3.08943e-09	5.62727e-13	3.66919e-11	1.05443e-14	1.9206e-18	1.2523e-16	0.761861	0.776324	0.713971	0.750719	0.0326359	3.55165	1.16205e-14	1.55894e-15	3.61374e-12	1.55889e-10	1.82895e-11	7.18846e-08	2.28063e-16	2.67572e-17	1.05166e-13
ENSG00000167077	MEI1	0.597413	0.595126	0.593427	0.595322	0.00200037	0.459443	1.05202e-15	1.45317e-15	1.84349e-15	3.43591e-11	4.79778e-11	6.13733e-11	1.17268e-16	1.63749e-16	2.09469e-16	0.181013	0.18038	0.172902	0.178098	0.00451109	1.01491	0.24669	0.248845	0.273457	1	1	1	0.108087	0.109347	0.125099
ENSG00000149639	SOGA1	0.561985	0.629287	0.592133	0.594468	0.0337116	10.1917	1.19473e-13	8.72219e-18	2.20883e-15	4.56003e-09	2.45102e-13	7.39649e-11	1.55635e-14	8.3654e-19	2.52444e-16	0.463526	0.435631	0.45	0.449719	0.0139496	129.39	0.000123687	0.000388799	0.000218325	1	1	1	1.4909e-05	5.37385e-05	2.81521e-05
ENSG00000100697	DICER1	0.599209	0.588813	0.594199	0.594074	0.00519937	9.22908	8.15179e-16	3.50106e-15	1.654e-15	2.63857e-11	1.18928e-10	5.4888e-11	9.00552e-17	4.05903e-16	1.87334e-16	0.711463	0.685513	0.694046	0.697007	0.0132257	99.3763	4.73244e-12	6.51468e-11	2.83387e-11	9.57562e-08	1.57167e-06	6.46973e-07	1.4009e-13	2.29932e-12	9.46511e-13
ENSG00000168214	RBPJ	0.585634	0.600141	0.594906	0.593561	0.00734655	14.3671	5.4145e-15	7.13339e-16	1.49858e-15	1.86454e-10	2.29924e-11	4.95356e-11	6.36372e-16	7.84735e-17	1.69066e-16	0.770159	0.7891	0.739639	0.766299	0.0249553	115.747	3.72582e-15	2.3356e-16	1.94456e-13	4.64684e-11	2.4024e-12	3.17119e-09	6.79825e-17	3.51467e-18	4.6394e-15
ENSG00000082996	RNF13	0.569131	0.599789	0.61141	0.593444	0.0218423	24.2703	4.81731e-14	7.50387e-16	1.3701e-16	1.78284e-09	2.42217e-11	4.19866e-12	6.08488e-15	8.26694e-17	1.43301e-17	0.877872	0.859189	0.883896	0.873652	0.0128826	90.5416	3.18447e-24	3.72176e-22	5.81271e-25	7.99939e-21	1.42469e-18	1.25206e-21	1.1703e-26	2.0843e-24	1.83174e-27
ENSG00000128563	PRKRIP1	0.557354	0.632053	0.590044	0.593151	0.0374464	23.9238	2.12501e-13	5.60065e-18	2.95468e-15	8.28202e-09	1.55328e-13	9.97824e-11	2.82668e-14	5.3014e-19	3.4056e-16	0.374191	0.433708	0.368284	0.392061	0.0361882	31.4617	0.00340447	0.000419158	0.00409901	1	1	1	0.000627799	5.84651e-05	0.00077617
ENSG00000151327	FAM177A1	0.584667	0.592698	0.601836	0.593067	0.00859045	11.4176	6.17412e-15	2.04181e-15	5.58988e-16	2.13594e-10	6.81821e-11	1.78815e-11	7.29001e-16	2.32707e-16	6.10299e-17	0.836334	0.858533	0.816338	0.837068	0.0211066	53.1331	5.56992e-20	4.34953e-22	2.52101e-18	3.18488e-16	1.68588e-18	1.90588e-14	4.65943e-22	2.46641e-24	2.78828e-20
ENSG00000165175	MID1IP1	0.598299	0.589566	0.59116	0.593008	0.0046511	56.1517	9.27575e-16	3.1563e-15	2.53068e-15	3.01684e-11	1.06838e-10	8.50612e-11	1.02966e-16	3.6464e-16	2.90316e-16	0.702508	0.71594	0.632536	0.683662	0.0447821	141.135	1.20849e-11	2.91964e-12	6.31517e-09	2.6014e-07	5.72716e-08	0.000211539	3.8058e-13	8.37874e-14	3.09478e-10
ENSG00000150764	DIXDC1	0.601374	0.578427	0.598864	0.592888	0.0125865	9.00428	5.97338e-16	1.42737e-14	8.56248e-16	1.9153e-11	5.07658e-10	2.77638e-11	6.53699e-17	1.73265e-15	9.47587e-17	0.722996	0.667979	0.708814	0.69993	0.0285639	70.9177	1.34155e-12	3.29371e-10	6.26387e-12	2.49662e-08	8.88938e-06	1.29199e-07	3.65252e-14	1.3005e-11	1.89015e-13
ENSG00000017373	SRCIN1	0.598707	0.58306	0.595702	0.592489	0.00830347	24.3076	8.754e-16	7.67709e-15	1.34037e-15	2.84137e-11	2.67424e-10	4.41198e-11	9.69768e-17	9.12725e-16	1.50582e-16	#N/A	#N/A	#N/A	#N/A	#N/A	#N/A	#N/A	#N/A	#N/A	#N/A	#N/A	#N/A	#N/A	#N/A	#N/A
ENSG00000108465	CDK5RAP3	0.589894	0.603107	0.582815	0.591939	0.0102994	74.0923	3.01595e-15	4.64993e-16	7.93521e-15	1.01942e-10	1.47937e-11	2.76717e-10	3.47931e-16	5.04915e-17	9.44442e-16	0.54918	0.519456	0.481388	0.516674	0.0339814	90.933	1.70909e-06	8.71582e-06	5.60137e-05	0.0907543	0.541375	1	1.32772e-07	7.92022e-07	6.17291e-06
ENSG00000104332	SFRP1	0.604859	0.575738	0.594515	0.591704	0.0147624	4.71655	3.60659e-16	2.03638e-14	1.58276e-15	1.13759e-11	7.33057e-10	5.24291e-11	3.88262e-17	2.50194e-15	1.78942e-16	0.704454	0.694398	0.684318	0.69439	0.010068	35.3721	9.89053e-12	2.73749e-11	7.30039e-11	2.10025e-07	6.23327e-07	1.77553e-06	3.07264e-13	9.11916e-13	2.59757e-12
ENSG00000110080	ST3GAL4	0.565424	0.592669	0.616947	0.59168	0.0257756	11.6559	7.73808e-14	2.0503e-15	5.94512e-17	2.91014e-09	6.84699e-11	1.77581e-12	9.93238e-15	2.3369e-16	6.06088e-18	0.803915	0.826699	0.798383	0.809666	0.0150089	22.9449	2.17346e-17	3.70532e-19	5.40865e-17	1.90069e-13	2.44144e-15	5.02355e-13	2.78067e-19	3.57178e-21	7.34937e-19
ENSG00000125703	ATG4C	0.611671	0.583919	0.579371	0.591654	0.0174838	9.24532	1.31813e-16	6.83424e-15	1.2592e-14	4.03373e-12	2.37175e-10	4.45869e-10	1.37672e-17	8.09486e-16	1.52176e-15	0.909916	0.87309	0.874871	0.885959	0.0207664	28.8532	1.0653e-28	1.14614e-23	7.17822e-24	1.04719e-25	3.25617e-20	1.94314e-20	1.53202e-31	4.76372e-26	2.84278e-26
ENSG00000135148	TRAFD1	0.556847	0.625688	0.592284	0.591606	0.0344254	10.8262	2.26278e-13	1.54066e-17	2.16295e-15	8.83637e-09	4.40737e-13	7.23681e-11	3.01588e-14	1.50425e-18	2.46994e-16	0.841374	0.821707	0.825856	0.829645	0.0103668	22.6077	1.96874e-20	9.48486e-19	4.35626e-19	1.04048e-16	6.68208e-15	2.90083e-15	1.5222e-22	9.77577e-21	4.24387e-21
ENSG00000114268	PFKFB4	0.580893	0.618911	0.574818	0.591541	0.0238972	3.52056	1.02713e-14	4.40506e-17	2.2978e-14	3.61355e-10	1.30328e-12	8.30631e-10	1.23331e-15	4.44813e-18	2.83497e-15	0.512002	0.530895	0.487131	0.510009	0.0219503	8.13854	1.27817e-05	4.74387e-06	4.28841e-05	0.825445	0.277811	1	1.20761e-06	4.06432e-07	4.59969e-06
ENSG00000171067	C11orf24	0.558667	0.602715	0.61198	0.591121	0.0284848	10.8739	1.80644e-13	4.92118e-16	1.25835e-16	6.99925e-09	1.56863e-11	3.84576e-12	2.38886e-14	5.35376e-17	1.31257e-17	0.868823	0.888678	0.859892	0.872464	0.0147343	13.8082	3.47786e-23	1.42204e-25	3.14405e-22	1.08683e-19	2.66632e-22	1.18845e-18	1.59002e-25	3.90079e-28	1.73868e-24
ENSG00000085733	CTTN	0.564773	0.607477	0.600366	0.590872	0.0228805	74.9993	8.41057e-14	2.45624e-16	6.90803e-16	3.16986e-09	7.65979e-12	2.22404e-11	1.08188e-14	2.61431e-17	7.59071e-17	0.598218	0.589241	0.595945	0.594468	0.00466762	117.954	7.75309e-08	1.42529e-07	9.06607e-08	0.00316636	0.00610381	0.0037461	4.63234e-09	8.92977e-09	5.48048e-09
ENSG00000170037	CNTROB	0.561296	0.61001	0.600294	0.590533	0.0257819	10.3492	1.30224e-13	1.68895e-16	6.97944e-16	4.98626e-09	5.20552e-12	2.24801e-11	1.70183e-14	1.77666e-17	7.67251e-17	0.45293	0.465635	0.403633	0.440733	0.0327511	20.2975	0.000193367	0.000112939	0.00127222	1	1	1	2.45862e-05	1.34687e-05	0.000205091
ENSG00000214140	PRCD	0.593801	0.582533	0.594867	0.590401	0.00683418	2.31603	1.74882e-15	8.24037e-15	1.50664e-15	5.81377e-11	2.87779e-10	4.98141e-11	1.98426e-16	9.82196e-16	1.70017e-16	0.743882	0.726324	0.712119	0.727442	0.0159108	8.85478	1.1608e-13	9.24357e-13	4.41366e-12	1.82733e-09	1.67253e-08	8.88601e-08	2.67335e-15	2.44689e-14	1.30001e-13
ENSG00000171451	DSEL	0.579713	0.596498	0.594128	0.590113	0.00908425	2.52646	1.20296e-14	1.19772e-15	1.67056e-15	4.25354e-10	3.92818e-11	5.54559e-11	1.45174e-15	1.3407e-16	1.89272e-16	0.720699	0.688162	0.697328	0.702063	0.016777	30.341	1.73222e-12	5.04072e-11	2.04446e-11	3.28065e-08	1.19702e-06	4.56099e-07	4.79954e-14	1.75122e-12	6.67265e-13
ENSG00000143442	POGZ	0.585114	0.597671	0.587262	0.590016	0.00671616	34.6096	5.80973e-15	1.01416e-15	4.33427e-15	2.00593e-10	3.30838e-11	1.48202e-10	6.84628e-16	1.12916e-16	5.05817e-16	0.350328	0.310502	0.35361	0.338147	0.0239974	116.001	0.00703819	0.0207265	0.00639355	1	1	1	0.00144395	0.00506071	0.00129252
ENSG00000064393	HIPK2	0.64426	0.588126	0.537481	0.589955	0.0534131	48.361	7.53819e-19	3.84796e-15	2.29858e-12	1.96227e-14	1.31115e-10	9.68163e-08	6.69727e-20	4.475e-16	3.30437e-13	0.675152	0.681036	0.594093	0.650094	0.0485874	1233.62	1.72157e-10	9.96924e-11	1.02771e-07	4.43839e-06	2.47427e-06	0.0042917	6.49329e-12	3.61981e-12	6.27869e-09
ENSG00000147536	GINS4	0.580125	0.581162	0.608155	0.589814	0.0158926	0.290206	1.13862e-14	9.91087e-15	2.22161e-16	4.01852e-10	3.48149e-10	6.90921e-12	1.37153e-15	1.18824e-15	2.35813e-17	0.89278	0.884857	0.865237	0.880958	0.0141796	2.18297	3.92721e-26	4.38085e-25	8.52618e-23	6.68019e-23	9.22607e-22	2.8989e-19	9.77301e-29	1.34976e-27	4.24104e-25
ENSG00000105875	WDR91	0.556432	0.612422	0.599956	0.589603	0.0293956	10.9309	2.38129e-13	1.1779e-16	7.32592e-16	9.31655e-09	3.59237e-12	2.36327e-11	3.17977e-14	1.22608e-17	8.0659e-17	0.120183	0.0809423	0.186662	0.129262	0.0534415	19.8636	0.485555	0.665596	0.228611	1	1	1	0.288288	0.475383	0.0973406
ENSG00000189067	LITAF	0.577912	0.595756	0.594984	0.589551	0.0100868	12.8145	1.52817e-14	1.33e-15	1.48208e-15	5.44808e-10	4.37719e-11	4.89725e-11	1.85945e-15	1.49395e-16	1.67144e-16	0.837647	0.819808	0.807548	0.821667	0.0151352	55.1059	4.25168e-20	1.3445e-18	1.17724e-17	2.38859e-16	9.7194e-15	9.87e-14	3.49447e-22	1.42193e-20	1.44396e-19
ENSG00000249853	HS3ST5	0.594881	0.586471	0.585242	0.588865	0.00524618	2.41431	1.50378e-15	4.82858e-15	5.71014e-15	4.9715e-11	1.65717e-10	1.97017e-10	1.69679e-16	5.65596e-16	6.72424e-16	0.577848	0.584998	0.619362	0.594069	0.0221942	7.2653	2.99516e-07	1.8862e-07	1.71406e-08	0.0136468	0.00826628	0.00062138	1.99651e-08	1.20934e-08	9.09069e-10
ENSG00000106069	CHN2	0.600858	0.572914	0.590983	0.588252	0.0141709	4.74313	6.43458e-16	2.95116e-14	2.59393e-15	2.06782e-11	1.07449e-09	8.72365e-11	7.05752e-17	3.66726e-15	2.97741e-16	0.718659	0.693272	0.732958	0.714963	0.0200994	45.5205	2.17007e-12	3.05807e-11	4.30298e-13	4.1713e-08	7.02071e-07	7.39511e-09	6.10255e-14	1.02712e-12	1.08189e-14
ENSG00000130695	CEP85	0.583227	0.595124	0.586328	0.588226	0.00617122	6.52908	7.50585e-15	1.4535e-15	4.92369e-15	2.61249e-10	4.79915e-11	1.69089e-10	8.91649e-16	1.63796e-16	5.77106e-16	0.715471	0.668237	0.728059	0.703922	0.0315387	20.5502	3.07201e-12	3.21844e-10	7.57664e-13	6.04663e-08	8.67305e-06	1.35425e-08	8.84612e-14	1.26885e-11	1.98124e-14
ENSG00000186635	ARAP1	0.573042	0.604874	0.586715	0.58821	0.0159685	17.7573	2.90239e-14	3.59856e-16	4.66968e-15	1.05601e-09	1.13499e-11	1.60114e-10	3.60418e-15	3.87374e-17	5.46473e-16	0.51008	0.485818	0.434294	0.476731	0.0387013	59.4286	1.40842e-05	4.56134e-05	0.000409726	0.918808	1	1	1.3442e-06	4.92192e-06	5.69847e-05
ENSG00000186812	ZNF397	0.581712	0.595253	0.586656	0.587874	0.0068522	3.67478	9.20575e-15	1.42711e-15	4.70748e-15	3.2256e-10	4.70945e-11	1.61453e-10	1.10091e-15	1.60735e-16	5.51042e-16	0.76805	0.744679	0.730591	0.747773	0.0189202	49.2874	4.98258e-15	1.05311e-13	5.67083e-13	6.35129e-11	1.64559e-09	9.92282e-09	9.29183e-17	2.40747e-15	1.45169e-14
ENSG00000049239	H6PD	0.560414	0.618064	0.584563	0.58768	0.0289513	6.90039	1.45416e-13	5.01593e-17	6.26174e-15	5.58951e-09	1.48973e-12	2.16712e-10	1.90772e-14	5.08449e-18	7.39645e-16	0.549273	0.578762	0.522152	0.550063	0.0283135	50.4931	1.69969e-06	2.82433e-07	7.56919e-06	0.0902195	0.012808	0.463628	1.3199e-07	1.87379e-08	6.7828e-07
ENSG00000184381	PLA2G6	0.551741	0.613749	0.597479	0.587656	0.0321501	14.2504	4.23173e-13	9.64511e-17	1.0422e-15	1.68627e-08	2.92527e-12	3.40268e-11	5.75528e-14	9.98401e-18	1.16134e-16	0.767018	0.759095	0.760291	0.762135	0.00427133	32.2994	5.75064e-15	1.67788e-14	1.43193e-14	7.39072e-11	2.30843e-10	1.94943e-10	1.08125e-16	3.3772e-16	2.85198e-16
ENSG00000161904	LEMD2	0.556782	0.610343	0.59349	0.586872	0.0273871	22.1055	2.28085e-13	1.60714e-16	1.82731e-15	8.91016e-09	4.94692e-12	6.08146e-11	3.04106e-14	1.6884e-17	2.07562e-16	0.449578	0.472785	0.400281	0.440881	0.0370259	39.8138	0.000222143	8.25468e-05	0.00142945	1	1	1	2.87036e-05	9.49753e-06	0.000234191
ENSG00000179455	MKRN3	0.575962	0.604754	0.578695	0.58647	0.0158927	0.898759	1.97733e-14	3.66224e-16	1.37744e-14	7.11066e-10	1.15577e-11	4.89309e-10	2.42689e-15	3.94466e-17	1.67003e-15	0.88399	0.854618	0.870019	0.869542	0.0146917	5.94468	5.66117e-25	1.08396e-21	2.56306e-23	1.21545e-21	4.52227e-18	7.78657e-20	1.77819e-27	6.616e-24	1.13916e-25
ENSG00000103496	STX4	0.559292	0.592237	0.606973	0.586167	0.0244132	18.9504	1.67186e-13	2.17729e-15	2.64591e-16	6.45905e-09	7.28673e-11	8.26741e-12	2.20449e-14	2.48698e-16	2.82169e-17	0.625012	0.622691	0.556235	0.601313	0.0390554	29.7437	1.12442e-08	1.33836e-08	1.13169e-06	0.000393883	0.000475531	0.0578771	5.76244e-10	6.95694e-10	8.46732e-08
ENSG00000165675	ENOX2	0.561166	0.611175	0.585996	0.586112	0.0250048	3.83639	1.32356e-13	1.41951e-16	5.15237e-15	5.07148e-09	4.35364e-12	1.7719e-10	1.73091e-14	1.48591e-17	6.04754e-16	0.779231	0.752508	0.735818	0.755852	0.0218989	13.5203	1.02392e-15	3.93626e-14	3.07294e-13	1.16624e-11	5.75836e-10	5.16285e-09	1.70619e-17	8.42438e-16	7.55316e-15
ENSG00000184343	SRPK3	0.570658	0.616459	0.570951	0.586023	0.026359	3.85093	3.95489e-14	6.40058e-17	3.80895e-14	1.45445e-09	1.91704e-12	1.39842e-09	4.96408e-15	6.5429e-18	4.77283e-15	0.655477	0.657446	0.612908	0.641944	0.0251651	6.2905	9.7835e-10	8.26614e-10	2.75456e-08	2.85277e-05	2.3828e-05	0.00103464	4.17356e-11	3.48599e-11	1.51366e-09
ENSG00000179532	DNHD1	0.585416	0.592787	0.579787	0.585997	0.00651989	2.52833	5.57749e-15	2.01648e-15	1.19113e-14	1.92273e-10	6.73082e-11	4.21053e-10	6.56232e-16	2.29725e-16	1.43706e-15	0.484576	0.461346	0.449203	0.465041	0.0179736	19.636	4.83339e-05	0.000135803	0.000225553	1	1	1	5.24631e-06	1.65477e-05	2.92022e-05
ENSG00000133121	STARD13	0.589359	0.578091	0.588689	0.58538	0.00632092	5.98829	3.24739e-15	1.49221e-14	3.56133e-15	1.10038e-10	5.31599e-10	1.21035e-10	3.75562e-16	1.81436e-15	4.13097e-16	0.412096	0.390178	0.470113	0.424129	0.0413034	32.8177	0.000941585	0.00201901	9.29424e-05	1	1	1	0.000145796	0.000346428	1.08322e-05
ENSG00000198574	SH2D1B	0.62457	0.557123	0.571364	0.584352	0.0355499	0.601006	1.83594e-17	2.18663e-13	3.61005e-14	5.27979e-13	8.52959e-09	1.3233e-09	1.80201e-18	2.91117e-14	4.51646e-15	-0.0277315	-0.0423123	-0.00571978	-0.0252545	0.0184216	1.20382	0.89826	0.838092	0.980328	1	1	1	0.80709	0.709399	0.95984
ENSG00000176771	NCKAP5	0.565257	0.604997	0.582549	0.584267	0.0199256	0.972584	7.90441e-14	3.5349e-16	8.22283e-15	2.97482e-09	1.11427e-11	2.87149e-10	1.01532e-14	3.80304e-17	9.80049e-16	0.752954	0.740952	0.723043	0.738983	0.0150524	10.5732	3.71843e-14	1.65933e-13	1.33506e-12	5.41812e-10	2.677e-09	2.48268e-08	7.92662e-16	3.91641e-15	3.63211e-14
ENSG00000077380	DYNC1I2	0.565059	0.596173	0.590929	0.584054	0.0166575	39.6817	8.10773e-14	1.25402e-15	2.61354e-15	3.05305e-09	4.11919e-11	8.79142e-11	1.04201e-14	1.40589e-16	3.00054e-16	0.743554	0.705087	0.760267	0.736303	0.0282959	96.0697	1.20838e-13	9.25645e-12	1.43648e-14	1.90766e-09	1.95829e-07	1.95592e-10	2.79088e-15	2.86495e-13	2.86147e-16
ENSG00000165138	ANKS6	0.589689	0.583478	0.578665	0.583944	0.00552656	8.01556	3.10299e-15	7.25421e-15	1.38301e-14	1.04974e-10	2.52251e-10	4.91313e-10	3.5828e-16	8.60939e-16	1.67687e-15	0.455016	0.473183	0.40518	0.44446	0.035209	28.806	0.000177298	8.10921e-05	0.0012052	1	1	1	2.23091e-05	9.31224e-06	0.000192817
ENSG00000094796	KRT31	0.586939	0.588664	0.576171	0.583925	0.00676997	1.41577	4.52817e-15	3.57348e-15	1.92316e-14	1.55117e-10	1.21473e-10	6.91107e-10	5.29418e-16	4.14592e-16	2.35877e-15	-0.0318097	-0.00614158	-0.00520394	-0.0143851	0.0150974	1.51274	0.881479	0.978706	0.98223	1	1	1	0.779395	0.956881	0.963459
ENSG00000094631	HDAC6	0.557147	0.602948	0.591085	0.583727	0.0237704	32.6449	2.18036e-13	4.75883e-16	2.55722e-15	8.50385e-09	1.51497e-11	8.5979e-11	2.90239e-14	5.17065e-17	2.93449e-16	0.385537	0.349859	0.334459	0.356618	0.0262013	50.9777	0.00235586	0.00713519	0.0110302	1	1	1	0.000412981	0.00146685	0.00242743
ENSG00000153721	CNKSR3	0.568126	0.579852	0.602643	0.58354	0.0175516	0.703004	5.48249e-14	1.18075e-14	4.97244e-16	2.03751e-09	4.17241e-10	1.58556e-11	6.95409e-15	1.42406e-15	5.41157e-17	0.782724	0.755204	0.758767	0.765565	0.0149665	19.9186	6.12232e-16	2.78542e-14	1.7499e-14	6.73027e-12	3.97508e-10	2.41766e-10	9.84627e-18	5.81547e-16	3.53699e-16
ENSG00000119922	IFIT2	0.587675	0.593818	0.568364	0.583285	0.0132824	7.82337	4.09583e-15	1.74477e-15	5.31852e-14	1.39787e-10	5.79995e-11	1.97408e-09	4.77095e-16	1.97954e-16	6.73758e-15	0.668026	0.646156	0.638654	0.650945	0.0152605	20.7015	3.28008e-10	2.12655e-09	3.89265e-09	8.84967e-06	6.5719e-05	0.000126017	1.29469e-11	9.61458e-11	1.8436e-10
ENSG00000160781	PAQR6	0.597099	0.590038	0.56215	0.583096	0.0184797	250.798	1.09993e-15	2.95736e-15	1.17014e-13	3.59744e-11	9.98789e-11	4.46326e-09	1.22781e-16	3.40889e-16	1.52332e-14	0.708064	0.73338	0.650305	0.69725	0.0425804	504.826	6.77651e-12	4.09509e-13	1.51052e-09	1.40551e-07	7.01529e-09	4.54907e-05	2.05624e-13	1.02633e-14	6.65522e-11
ENSG00000167380	ZNF226	0.58353	0.589971	0.574832	0.582778	0.0075971	5.62836	7.20338e-15	2.98497e-15	2.29356e-14	2.50433e-10	1.00838e-10	8.29031e-10	8.54734e-16	3.44164e-16	2.8295e-15	0.581481	0.566432	0.58706	0.578325	0.0106703	21.3916	2.36896e-07	6.1232e-07	1.64753e-07	0.0105935	0.0296522	0.00713692	1.54981e-08	4.33807e-08	1.04412e-08
ENSG00000081377	CDC14B	0.59511	0.589272	0.563845	0.582742	0.016624	8.33012	1.45617e-15	3.2864e-15	9.45843e-14	4.80872e-11	1.11406e-10	3.57916e-09	1.64123e-16	3.80231e-16	1.22158e-14	0.704712	0.696249	0.66015	0.687037	0.0236661	54.6479	9.62542e-12	2.27867e-11	6.54726e-10	2.04126e-07	5.11881e-07	1.85693e-05	2.98633e-13	7.48873e-13	2.71666e-11
ENSG00000104852	SNRNP70	0.562231	0.587061	0.598456	0.582583	0.0185231	212.254	1.15837e-13	4.45363e-15	9.07271e-16	4.41688e-09	1.52465e-10	2.94827e-11	1.50749e-14	5.20369e-16	1.00625e-16	0.415002	0.398547	0.363127	0.392225	0.0265091	352.719	0.000846993	0.00151803	0.00480173	1	1	1	0.000129397	0.000250699	0.000931073
ENSG00000071859	FAM50A	0.552374	0.596466	0.597454	0.582098	0.0257465	59.9206	3.91951e-13	1.20306e-15	1.046e-15	1.55734e-08	3.94663e-11	3.41559e-11	5.31524e-14	1.347e-16	1.16575e-16	0.538209	0.54203	0.470253	0.516831	0.0403826	56.5706	3.17958e-06	2.56853e-06	9.23619e-05	0.178994	0.141675	1	2.61865e-07	2.07268e-07	1.07578e-05
ENSG00000167635	ZNF146	0.59353	0.577722	0.574975	0.582076	0.0100141	25.3183	1.81713e-15	1.56726e-14	2.25103e-14	6.04652e-11	5.59153e-10	8.13093e-10	2.06369e-16	1.9084e-15	2.77511e-15	0.778669	0.771449	0.782677	0.777598	0.00569019	61.9439	1.11153e-15	3.11104e-15	6.16248e-16	1.27303e-11	3.8328e-11	6.78057e-12	1.86243e-17	5.60732e-17	9.91986e-18
ENSG00000164889	SLC4A2	0.554518	0.611097	0.580052	0.581889	0.0283339	6.74237	3.01453e-13	1.43614e-16	1.14972e-14	1.18809e-08	4.40623e-12	4.05931e-10	4.05497e-14	1.50386e-17	1.38545e-15	0.728293	0.727707	0.674543	0.710181	0.0308651	28.8564	7.37917e-13	7.88772e-13	1.8209e-10	1.316e-08	1.41364e-08	4.71175e-06	1.92529e-14	2.06813e-14	6.89321e-12
ENSG00000115760	BIRC6	0.571377	0.590232	0.583781	0.581797	0.00958268	8.12801	3.60383e-14	2.8798e-15	6.96401e-15	1.32091e-09	9.71445e-11	2.41811e-10	4.50831e-15	3.31557e-16	8.25309e-16	0.32384	0.282161	0.355907	0.320636	0.0369772	74.7043	0.0146927	0.0405719	0.00597411	1	1	1	0.00338606	0.0112204	0.00119522
ENSG00000103978	TMEM87A	0.534941	0.611562	0.597313	0.581272	0.0407512	9.99184	3.07749e-12	1.33985e-16	1.06707e-15	1.31033e-07	4.10195e-12	3.48644e-11	4.47221e-13	1.40001e-17	1.18993e-16	0.725856	0.719245	0.743788	0.72963	0.0126992	44.0141	9.74319e-13	2.03446e-12	1.17427e-13	1.77024e-08	3.89396e-08	1.84994e-09	2.58983e-14	5.69679e-14	2.70644e-15
ENSG00000163166	IWS1	0.571912	0.592543	0.577767	0.580741	0.0106321	18.1778	3.36102e-14	2.08685e-15	1.55812e-14	1.22943e-09	6.97224e-11	5.55767e-10	4.19606e-15	2.37964e-16	1.89685e-15	0.804571	0.780708	0.773722	0.786334	0.0161755	36.949	1.94747e-17	8.23899e-16	2.26189e-15	1.69021e-13	9.25486e-12	2.72061e-11	2.47275e-19	1.35397e-17	3.9802e-17
ENSG00000127946	HIP1	0.580037	0.600917	0.559952	0.580302	0.0204839	9.78766	1.15193e-14	6.37957e-16	1.54024e-13	4.06741e-10	2.04956e-11	5.9324e-09	1.38822e-15	6.99522e-17	2.02474e-14	0.798312	0.781224	0.745546	0.775027	0.0269232	82.8736	5.4707e-17	7.63475e-16	9.46382e-14	5.08502e-13	8.53337e-12	1.46765e-09	7.43929e-19	1.24842e-17	2.14714e-15
ENSG00000197976	AKAP17A	0.534344	0.607123	0.598333	0.579933	0.0397256	20.9504	3.2971e-12	2.58865e-16	9.2313e-16	1.40661e-07	8.08254e-12	3.00183e-11	4.80079e-13	2.75859e-17	1.02453e-16	0.643976	0.651313	0.645124	0.646804	0.0039465	29.9177	2.53721e-09	1.38914e-09	2.31261e-09	7.95543e-05	4.15659e-05	7.19498e-05	1.16387e-10	6.08103e-11	1.05261e-10
ENSG00000129250	KIF1C	0.625018	0.570489	0.543845	0.579784	0.0413769	56.7385	1.71119e-17	4.04181e-14	1.09073e-12	4.9118e-13	1.48759e-09	4.48344e-08	1.67641e-18	5.07718e-15	1.53021e-13	0.611322	0.62527	0.531247	0.58928	0.0507392	528.257	3.08598e-08	1.1024e-08	4.65499e-06	0.00117067	0.000385687	0.272065	1.71267e-09	5.64253e-10	3.98027e-07
ENSG00000100142	POLR2F	0.562829	0.59325	0.583217	0.579765	0.0155015	11.9298	1.07508e-13	1.88966e-15	7.51494e-15	4.08638e-09	6.29654e-11	2.61603e-10	1.39469e-14	2.14902e-16	8.92857e-16	0.789358	0.806446	0.76022	0.785341	0.0233732	38.1676	2.24474e-16	1.418e-17	1.44532e-14	2.30265e-12	1.20572e-13	1.96896e-10	3.36874e-18	1.76395e-19	2.88056e-16
ENSG00000188385	JAKMIP3	0.581585	0.583252	0.57213	0.578989	0.00599836	9.58311	9.36427e-15	7.48065e-15	3.26798e-14	3.28321e-10	2.60349e-10	1.19402e-09	1.12057e-15	8.88579e-16	4.07523e-15	0.540084	0.479841	0.510291	0.510072	0.0301225	40.46	2.86422e-06	6.013e-05	1.39375e-05	0.159646	1	0.908095	2.33559e-07	6.67598e-06	1.32853e-06
ENSG00000157734	SNX22	0.55294	0.624447	0.558518	0.578635	0.0397721	12.7009	3.6587e-13	1.8719e-17	1.83994e-13	1.45027e-08	5.386e-13	7.13456e-09	4.94982e-14	1.83826e-18	2.43505e-14	0.724965	0.756751	0.673769	0.718495	0.0418675	50.6352	1.0776e-12	2.27994e-14	1.95629e-10	1.97125e-08	3.20651e-10	5.08205e-06	2.88391e-14	4.69106e-16	7.43495e-12
ENSG00000155066	PROM2	0.599435	0.567572	0.568202	0.578403	0.0182169	1.97758	7.89313e-16	5.88511e-14	5.42923e-14	2.55232e-11	2.19256e-09	2.01696e-09	8.71115e-17	7.48326e-15	6.88394e-15	0.257501	0.247562	0.226957	0.244007	0.0155792	4.38307	0.0685695	0.0834323	0.121667	1	1	1	0.0211137	0.0268288	0.0429166
ENSG00000170113	NIPA1	0.591433	0.568244	0.574233	0.57797	0.0120375	15.5358	2.43597e-15	5.40049e-14	2.48142e-14	8.1795e-11	2.0058e-09	8.99191e-10	2.79169e-16	6.84584e-15	3.06896e-15	0.71008	0.704993	0.695617	0.703563	0.00733686	117.117	5.48334e-12	9.34602e-12	2.42567e-11	1.12014e-07	1.97873e-07	5.47619e-07	1.63874e-13	2.89484e-13	8.01158e-13
ENSG00000103381	CPPED1	0.554691	0.597275	0.581747	0.577904	0.0215508	6.36381	2.95116e-13	1.07298e-15	9.16352e-15	1.16243e-08	3.50607e-11	3.21026e-10	3.96741e-14	1.19663e-16	1.09567e-15	0.928036	0.926559	0.930005	0.9282	0.00172878	23.1907	4.9426e-32	9.80005e-32	1.89194e-32	2.33291e-29	5.00783e-29	8.21103e-30	3.413e-35	7.32637e-35	1.20126e-35
ENSG00000171492	LRRC8D	0.553136	0.588815	0.588156	0.576703	0.0204117	10.3818	3.57156e-13	3.50003e-15	3.83196e-15	1.41477e-08	1.18889e-10	1.30559e-10	4.82864e-14	4.05771e-16	4.45601e-16	0.902813	0.873816	0.905767	0.894132	0.0176558	50.7831	1.41627e-27	9.48753e-24	4.90343e-28	1.76043e-24	2.64038e-20	5.59482e-25	2.57547e-30	3.86283e-26	8.18512e-31
ENSG00000101199	ARFGAP1	0.539506	0.608522	0.582023	0.576684	0.0348165	43.5768	1.81677e-12	2.10421e-16	8.83047e-15	7.59119e-08	6.534e-12	3.08961e-10	2.59089e-13	2.23007e-17	1.05449e-15	0.324332	0.354899	0.308275	0.329169	0.0236856	97.5797	0.014503	0.00615624	0.0219205	1	1	1	0.00333507	0.00123707	0.00540256
ENSG00000182149	IST1	0.551872	0.595139	0.581982	0.576331	0.0221801	42.779	4.16535e-13	1.45052e-15	8.87703e-15	1.65864e-08	4.78845e-11	3.10696e-10	5.66099e-14	1.63431e-16	1.06041e-15	0.643812	0.657618	0.589545	0.630325	0.0359847	95.7588	2.57101e-09	8.14658e-10	1.39637e-07	8.07015e-05	2.34548e-05	0.00597129	1.18065e-10	3.4314e-11	8.7359e-09
ENSG00000075711	DLG1	0.589513	0.567257	0.572019	0.576263	0.0117194	18.2243	3.17911e-15	6.12893e-14	3.31491e-14	1.07638e-10	2.28572e-09	1.2119e-09	3.67372e-16	7.80124e-15	4.13624e-15	0.787717	0.777989	0.766807	0.777504	0.0104632	137.379	2.89148e-16	1.22593e-15	5.92009e-15	3.01292e-12	1.41472e-11	7.62271e-11	4.40786e-18	2.06971e-17	1.11519e-16
ENSG00000251247	ZNF345	0.574455	0.578244	0.575692	0.57613	0.00193256	1.28963	2.41038e-14	1.46203e-14	2.04855e-14	8.72582e-10	5.20542e-10	7.37663e-10	2.97814e-15	1.77663e-15	2.51766e-15	0.539147	0.540061	0.515659	0.531622	0.0138323	3.75764	3.01792e-06	2.86781e-06	1.0612e-05	0.169058	0.159875	0.671993	2.47329e-07	2.33894e-07	9.83115e-07
ENSG00000122545	SEPT7	0.582803	0.584861	0.560234	0.575966	0.0136627	80.8426	7.94765e-15	6.0132e-15	1.48713e-13	2.77174e-10	2.07864e-10	5.72039e-09	9.46003e-16	7.09447e-16	1.95238e-14	0.661064	0.68188	0.64196	0.661635	0.0199663	546.725	6.04915e-10	9.20059e-11	2.98776e-09	1.7058e-05	2.27282e-06	9.47987e-05	2.49556e-11	3.3251e-12	1.38689e-10
ENSG00000213413	PVRIG	0.602612	0.554684	0.569743	0.57568	0.0245093	3.75554	4.99425e-16	2.95345e-13	4.45112e-14	1.59282e-11	1.16336e-08	1.6434e-09	5.43632e-17	3.9706e-14	5.60896e-15	0.421941	0.358603	0.401313	0.393952	0.0323042	2.33585	0.000656063	0.00551093	0.00137912	1	1	1	9.68936e-05	0.00108954	0.000224856
ENSG00000205927	OLIG2	0.520496	0.624025	0.582503	0.575675	0.0521009	22.7856	1.55416e-11	1.99916e-17	8.27398e-15	6.9928e-07	5.76479e-13	2.88977e-10	2.38666e-12	1.96754e-18	9.86287e-16	0.76805	0.798054	0.757571	0.774559	0.0210117	74.0293	4.98258e-15	5.69784e-17	2.04721e-14	6.35129e-11	5.31666e-13	2.85934e-10	9.29183e-17	7.77818e-19	4.18316e-16
ENSG00000166526	ZNF3	0.54312	0.613512	0.570362	0.575665	0.035494	7.29866	1.18851e-12	9.99403e-17	4.10791e-14	4.8981e-08	3.03479e-12	1.51303e-09	1.67174e-13	1.03578e-17	5.164e-15	0.783591	0.815049	0.784834	0.794491	0.0178145	16.9586	5.38115e-16	3.17662e-18	4.47253e-16	5.86222e-12	2.43901e-14	4.80484e-12	8.57633e-18	3.56823e-20	7.02939e-18
ENSG00000115183	TANC1	0.562767	0.576191	0.587145	0.575368	0.0122095	4.30166	1.08349e-13	1.91825e-14	4.40398e-15	4.11921e-09	6.89228e-10	1.50678e-10	1.4059e-14	2.35235e-15	5.14268e-16	0.538725	0.518284	0.515682	0.52423	0.0126198	26.1162	3.0901e-06	9.26509e-06	1.05998e-05	0.173463	0.578883	0.671103	2.53773e-07	8.46896e-07	9.81812e-07
ENSG00000111816	FRK	0.565303	0.57466	0.586134	0.575366	0.0104335	0.283275	7.85893e-14	2.34579e-14	5.05629e-15	2.95692e-09	8.4859e-10	1.73785e-10	1.00921e-14	2.89626e-15	5.93131e-16	0.751008	0.711955	0.741772	0.734912	0.0204104	4.11285	4.76677e-14	4.49119e-12	1.502e-13	7.06292e-10	9.05379e-08	2.40681e-09	1.03329e-15	1.32455e-13	3.52111e-15
ENSG00000105221	AKT2	0.549772	0.594862	0.581107	0.575247	0.023109	20.8052	5.37169e-13	1.50764e-15	9.98184e-15	2.1569e-08	4.98506e-11	3.50792e-10	7.36154e-14	1.70141e-16	1.19726e-15	0.288936	0.294163	0.229325	0.270808	0.0360203	98.1927	0.0347744	0.0307996	0.11674	1	1	1	0.00934032	0.008084	0.0407349
ENSG00000168522	FNTA	0.559293	0.593983	0.571711	0.574995	0.0175765	13.3238	1.67173e-13	1.70494e-15	3.4495e-14	6.4584e-09	5.6633e-11	1.26307e-09	2.20427e-14	1.9329e-16	4.31089e-15	0.837107	0.851782	0.796203	0.828364	0.0288027	57.6291	4.75682e-20	2.05853e-21	7.68558e-17	2.68903e-16	9.08017e-18	7.30745e-13	3.934e-22	1.32841e-23	1.06907e-18
ENSG00000186814	ZSCAN30	0.572806	0.586621	0.565484	0.574971	0.0107335	5.9367	2.99279e-14	4.72967e-15	7.67897e-14	1.09012e-09	1.62242e-10	2.88737e-09	3.72062e-15	5.53736e-16	9.85467e-15	0.591538	0.570347	0.571636	0.57784	0.0118798	30.3254	1.22212e-07	4.80667e-07	4.4358e-07	0.00517005	0.0227995	0.0208935	7.56369e-09	3.33553e-08	3.05668e-08
ENSG00000167552	TUBA1A	0.548499	0.587701	0.588226	0.574809	0.0227861	394.653	6.2663e-13	4.08089e-15	3.79548e-15	2.52707e-08	1.39273e-10	1.29274e-10	8.62497e-14	4.75341e-16	4.41216e-16	0.674027	0.661486	0.717135	0.684216	0.0291903	605.821	1.90982e-10	5.83394e-10	2.56306e-12	4.95561e-06	1.6401e-05	4.98437e-08	7.24998e-12	2.39943e-11	7.29205e-14
ENSG00000232560	C21orf37	0.564556	0.596978	0.562626	0.57472	0.0193005	0.632002	8.64638e-14	1.11888e-15	1.10273e-13	3.26133e-09	3.66176e-11	4.19567e-09	1.1131e-14	1.24977e-16	1.43199e-14	0.838912	0.855626	0.827309	0.840616	0.0142351	0.597899	3.27856e-20	8.5707e-22	3.29814e-19	1.8055e-16	3.51742e-18	2.15435e-15	2.64142e-22	5.14592e-24	3.15177e-21
ENSG00000099338	CATSPERG	0.57053	0.583659	0.569965	0.574718	0.00774838	0.60303	4.02135e-14	7.0799e-15	4.32473e-14	1.47957e-09	2.45956e-10	1.59535e-09	5.04983e-15	8.39453e-16	5.44498e-15	0.47602	0.467018	0.401594	0.448211	0.0406213	3.31919	7.14563e-05	0.000106375	0.0013658	1	1	1	8.088e-06	1.25963e-05	0.00022237
ENSG00000136859	ANGPTL2	0.529104	0.57687	0.618017	0.574664	0.0444979	4.54451	5.98315e-12	1.75467e-14	5.05137e-17	2.60285e-07	6.28311e-10	1.50066e-12	8.8836e-13	2.14444e-15	5.1218e-18	0.68106	0.665237	0.698148	0.681481	0.0164598	12.9319	9.9474e-11	4.20213e-10	1.8833e-11	2.46845e-06	1.15353e-05	4.17623e-07	3.61129e-12	1.68759e-11	6.10975e-13
ENSG00000112159	MDN1	0.575626	0.577854	0.568706	0.574062	0.00477059	8.56693	2.06635e-14	1.54011e-14	5.08882e-14	7.44301e-10	5.49174e-10	1.88658e-09	2.54032e-15	1.87435e-15	6.43895e-15	0.30354	0.233779	0.321589	0.286303	0.0463736	84.7034	0.0246318	0.107833	0.015595	1	1	1	0.00619815	0.0368803	0.00362813
ENSG00000124374	PAIP2B	0.638769	0.565635	0.517181	0.573862	0.0612102	22.3191	1.87765e-18	7.53409e-14	2.23058e-11	5.03379e-14	2.83071e-09	1.0157e-06	1.71805e-19	9.66128e-15	3.4666e-12	0.730075	0.735162	0.665237	0.710158	0.0389858	270.195	6.0166e-13	3.32265e-13	4.20213e-10	1.05748e-08	5.60897e-09	1.15353e-05	1.54707e-14	8.20583e-15	1.68759e-11
ENSG00000164403	SHROOM1	0.5598	0.589533	0.571787	0.573707	0.0149593	13.3836	1.56978e-13	3.17056e-15	3.4162e-14	6.0501e-09	1.07333e-10	1.2503e-09	2.06491e-14	3.6633e-16	4.26729e-15	0.749461	0.740999	0.679184	0.723215	0.0383654	30.9562	5.79583e-14	1.64981e-13	1.18568e-10	8.70534e-10	2.66081e-09	2.97819e-06	1.27358e-15	3.89271e-15	4.35704e-12
ENSG00000130775	THEMIS2	0.577856	0.563855	0.578952	0.573554	0.00841783	3.96061	1.5397e-14	9.44605e-14	1.33123e-14	5.49011e-10	3.57439e-09	4.7232e-10	1.87379e-15	1.21995e-14	1.61204e-15	0.708837	0.658251	0.675949	0.681013	0.0256703	14.5702	6.24829e-12	7.71829e-10	1.60056e-10	1.28858e-07	2.21291e-05	4.10383e-06	1.88518e-13	3.23745e-11	6.00384e-12
ENSG00000106479	ZNF862	0.561677	0.603276	0.555613	0.573522	0.0259456	11.331	1.24162e-13	4.53711e-16	2.63433e-13	4.74598e-09	1.44236e-11	1.034e-08	1.61982e-14	4.92282e-17	3.52908e-14	0.298406	0.27963	0.307642	0.295226	0.0142743	27.5555	0.0278699	0.0429443	0.0222661	1	1	1	0.00717592	0.0120033	0.00550338
ENSG00000243335	KCTD7	0.560574	0.586746	0.573141	0.573487	0.0130895	17.3944	1.42533e-13	4.64985e-15	2.86501e-14	5.47471e-09	1.59401e-10	1.04201e-09	1.86853e-14	5.44041e-16	3.55639e-15	0.477637	0.39707	0.467862	0.447523	0.0439663	51.762	6.64183e-05	0.00159719	0.000102561	1	1	1	7.45916e-06	0.000265589	1.20902e-05
ENSG00000068650	ATP11A	0.566854	0.560887	0.592524	0.573422	0.0168103	5.82892	6.45349e-14	1.37033e-13	2.09224e-15	2.41072e-09	5.25797e-09	6.99102e-11	8.22787e-15	1.79456e-14	2.38606e-16	0.614862	0.569784	0.611135	0.598594	0.025019	62.4799	2.3899e-08	4.97846e-07	3.12745e-08	0.000887751	0.023682	0.00118784	1.29876e-09	3.46464e-08	1.73779e-09
ENSG00000130023	ERMARD	0.540536	0.607722	0.571886	0.573381	0.0336182	10.9879	1.61118e-12	2.36913e-16	3.37233e-14	6.70397e-08	7.3796e-12	1.23367e-09	2.28808e-13	2.51868e-17	4.21054e-15	0.437342	0.491772	0.415588	0.448234	0.0392425	14.7699	0.000363531	3.44542e-05	0.000829308	1	1	1	4.98318e-05	3.61224e-06	0.000126304
ENSG00000149294	NCAM1	0.526877	0.605514	0.587373	0.573255	0.0411755	56.8524	7.67965e-12	3.27725e-16	4.26856e-15	3.36998e-07	1.03079e-11	1.45878e-10	1.15018e-12	3.51813e-17	4.97886e-16	0.646062	0.600633	0.669409	0.638701	0.034974	472.15	2.14285e-09	6.55914e-08	2.89722e-10	6.62634e-05	0.00264484	7.75181e-06	9.69422e-11	3.86936e-09	1.13408e-11
ENSG00000122435	TRMT13	0.598905	0.558376	0.562069	0.573117	0.0224093	3.65673	8.51437e-16	1.87254e-13	1.18214e-13	2.75976e-11	7.26583e-09	4.51059e-09	9.41914e-17	2.47985e-14	1.53948e-14	0.748054	0.709962	0.722761	0.726926	0.0193844	12.0669	6.9221e-14	5.55131e-12	1.37726e-12	1.05138e-09	1.13508e-07	2.5675e-08	1.53816e-15	1.6606e-13	3.7562e-14
ENSG00000168621	GDNF	0.568427	0.566385	0.584317	0.573043	0.00981693	0.293913	5.27558e-14	6.84801e-14	6.47423e-15	1.95761e-09	2.56444e-09	2.24313e-10	6.68138e-15	8.75251e-15	7.65585e-16	0.65443	0.64482	0.639733	0.646328	0.00746395	1.51193	1.06904e-09	2.3703e-09	3.5726e-09	3.13763e-05	7.38965e-05	0.000114884	4.5903e-11	1.08109e-10	1.68073e-10
ENSG00000198723	C19orf45	0.546214	0.592515	0.580067	0.572932	0.0239609	0.610975	8.23075e-13	2.09485e-15	1.14741e-14	3.35222e-08	6.99994e-11	4.05083e-10	1.14412e-13	2.3891e-16	1.38256e-15	0.733286	0.743319	0.69428	0.723629	0.0259067	0.884972	4.14e-13	1.2432e-13	2.76866e-11	7.09803e-09	1.96712e-09	6.31115e-07	1.03843e-14	2.87786e-15	9.2331e-13
ENSG00000204946	ZNF783	0.557704	0.588038	0.572914	0.572885	0.0151671	8.87106	2.03505e-13	3.89552e-15	2.95103e-14	7.91941e-09	1.32767e-10	1.07441e-09	2.70292e-14	4.53138e-16	3.66699e-15	0.280239	0.295359	0.246765	0.274121	0.0248678	20.5229	0.0423639	0.029949	0.0847154	1	1	1	0.0118106	0.00781845	0.027339
ENSG00000186318	BACE1	0.55042	0.590995	0.576623	0.57268	0.020573	29.8935	4.96688e-13	2.58962e-15	1.81307e-14	1.98933e-08	8.70862e-11	6.49805e-10	6.78965e-14	2.97228e-16	2.2178e-15	0.798594	0.768987	0.830028	0.799203	0.030525	128.744	5.22825e-17	4.3816e-15	1.94645e-19	4.84345e-13	5.53001e-11	1.22549e-15	7.08589e-19	8.09031e-17	1.79287e-21
ENSG00000095564	BTAF1	0.554411	0.57411	0.58914	0.572553	0.0174169	9.84492	3.05479e-13	2.52237e-14	3.34725e-15	1.20438e-08	9.14282e-10	1.13519e-10	4.11059e-14	3.12047e-15	3.87442e-16	0.255251	0.21587	0.285302	0.252141	0.0348207	36.4211	0.0717524	0.146787	0.0377944	1	1	1	0.0223073	0.0544612	0.0103112
ENSG00000109381	ELF2	0.570813	0.564539	0.581488	0.57228	0.00856944	7.57275	3.87709e-14	8.66432e-14	9.48612e-15	1.42456e-09	3.26844e-09	3.32745e-10	4.86206e-15	1.11553e-14	1.13567e-15	0.664721	0.637107	0.630122	0.643983	0.0182958	28.244	4.39817e-10	4.4043e-09	7.60664e-09	1.21108e-05	0.000143809	0.00025871	1.77179e-11	2.1039e-10	3.78488e-10
ENSG00000114841	DNAH1	0.539179	0.599081	0.574629	0.570963	0.030119	7.50894	1.88727e-12	8.3018e-16	2.35543e-14	7.89617e-08	2.68887e-11	8.52171e-10	2.69498e-13	9.17718e-17	2.90848e-15	0.294655	0.264862	0.32037	0.293296	0.0277793	25.1719	0.0304437	0.0589904	0.0160968	1	1	1	0.00797371	0.0175832	0.0037656
ENSG00000169306	IL1RAPL1	0.532385	0.599912	0.580162	0.57082	0.0347194	0.733709	4.12563e-12	7.37188e-16	1.1328e-14	1.77254e-07	2.37846e-11	3.99765e-10	6.04971e-13	8.11776e-17	1.36441e-15	0.665518	0.622855	0.671847	0.653407	0.0266471	5.34851	4.09975e-10	1.32217e-08	2.32723e-10	1.12325e-05	0.000469263	6.12713e-06	1.64329e-11	6.86524e-10	8.96389e-12
ENSG00000125450	NUP85	0.552584	0.581782	0.577057	0.570475	0.0156723	8.54665	3.82041e-13	9.11907e-15	1.71204e-14	1.51659e-08	3.1945e-10	6.12447e-10	5.17616e-14	1.09029e-15	2.0903e-15	0.324121	0.28481	0.354032	0.320988	0.0347171	13.9741	0.014584	0.0382175	0.00631501	1	1	1	0.00335684	0.0104493	0.00127413
ENSG00000167842	MIS12	0.565661	0.56963	0.575325	0.570205	0.00485755	8.35545	7.50866e-14	4.51719e-14	2.14965e-14	2.82093e-09	1.66833e-09	7.75422e-10	9.62791e-15	5.69407e-15	2.64654e-15	0.675621	0.671331	0.650539	0.665831	0.0134154	15.6549	1.64905e-10	2.43806e-10	1.48136e-09	4.23855e-06	6.44088e-06	4.45475e-05	6.20092e-12	9.42289e-12	6.51722e-11
ENSG00000188566	NDOR1	0.547537	0.594847	0.568047	0.570143	0.0237246	14.2833	7.03071e-13	1.51081e-15	5.53731e-14	2.84716e-08	4.99609e-11	2.05894e-09	9.71743e-14	1.70518e-16	7.02721e-15	0.41444	0.413807	0.359353	0.395867	0.0316232	9.56326	0.000864809	0.000885145	0.00538768	1	1	1	0.000132431	0.000135923	0.00106168
ENSG00000023191	RNH1	0.516706	0.589263	0.604037	0.570002	0.0467428	30.3353	2.34692e-11	3.29021e-15	4.06406e-16	1.07111e-06	1.11541e-10	1.28713e-11	3.65573e-12	3.80694e-16	4.39301e-17	0.737576	0.718167	0.761861	0.739201	0.0218925	72.2574	2.49307e-13	2.28935e-12	1.16205e-14	4.13002e-09	4.41889e-08	1.55889e-10	6.04215e-15	6.46477e-14	2.28063e-16
ENSG00000105397	TYK2	0.539896	0.602553	0.567358	0.569935	0.0314079	20.8821	1.73581e-12	5.03738e-16	6.05063e-14	7.24251e-08	1.60697e-11	2.25556e-09	2.47189e-13	5.48465e-17	7.69827e-15	0.363033	0.322668	0.284435	0.323379	0.0393039	45.5531	0.00481515	0.0151548	0.0385428	1	1	1	0.000934133	0.00351028	0.0105556
ENSG00000177156	TALDO1	0.518494	0.599923	0.590738	0.569719	0.0445987	72.6332	1.93398e-11	7.36058e-16	2.68351e-15	8.76517e-07	2.37467e-11	9.03537e-11	2.99158e-12	8.10481e-17	3.0838e-16	0.848687	0.835232	0.821355	0.835091	0.0136667	73.6072	4.08493e-21	6.9581e-20	1.01295e-18	1.91093e-17	4.04683e-16	7.16459e-15	2.79566e-23	5.92044e-22	1.04817e-20
ENSG00000107863	ARHGAP21	0.574299	0.570182	0.563913	0.569465	0.00522975	81.9815	2.46031e-14	4.20439e-14	9.37569e-14	8.91174e-10	1.54986e-09	3.5472e-09	3.0416e-15	5.28973e-15	1.21067e-14	0.776606	0.731177	0.725059	0.74428	0.0281612	360.154	1.49742e-15	5.30066e-13	1.06654e-12	1.75153e-11	9.22899e-09	1.9491e-08	2.56246e-17	1.35018e-14	2.8515e-14
ENSG00000166173	LARP6	0.547378	0.578729	0.581944	0.56935	0.0190967	45.3974	7.16648e-13	1.37116e-14	8.92243e-15	2.90386e-08	4.87021e-10	3.12348e-10	9.91095e-14	1.66222e-15	1.06605e-15	0.821941	0.817135	0.835865	0.82498	0.00972767	81.0325	9.09203e-19	2.1867e-18	6.12179e-20	6.37806e-15	1.63478e-14	3.52738e-16	9.33099e-21	2.39165e-20	5.16049e-22
ENSG00000012048	BRCA1	0.595569	0.572821	0.538764	0.569052	0.0285897	1.07591	1.36562e-15	2.98701e-14	1.98082e-12	4.49782e-11	1.08796e-09	8.30022e-08	1.53512e-16	3.71323e-15	2.83289e-13	0.814252	0.801078	0.772855	0.796062	0.0211495	7.24685	3.66526e-18	3.48427e-17	2.55564e-15	2.83801e-14	3.14037e-13	3.10203e-11	4.15197e-20	4.59431e-19	4.53822e-17
ENSG00000006607	FARP2	0.53903	0.579558	0.5876	0.56873	0.0260327	3.04289	1.92008e-12	1.22819e-14	4.13744e-15	8.03859e-08	4.34508e-10	1.41269e-10	2.74359e-13	1.48299e-15	4.82154e-16	0.735115	0.723535	0.723136	0.727262	0.00680363	30.0853	3.34116e-13	1.26374e-12	1.3216e-12	5.64222e-09	2.34069e-08	2.45501e-08	8.25447e-15	3.42439e-14	3.59163e-14
ENSG00000141068	KSR1	0.567796	0.572261	0.565421	0.568493	0.0034731	10.4593	5.71863e-14	3.2125e-14	7.74096e-14	2.12842e-09	1.17307e-09	2.91145e-09	7.26435e-15	4.00374e-15	9.93687e-15	0.466916	0.402218	0.43452	0.434551	0.032349	45.773	0.000106862	0.0013366	0.000406121	1	1	1	1.26592e-05	0.00021695	5.6425e-05
ENSG00000177595	PIDD	0.55424	0.585445	0.56438	0.568022	0.0159176	18.8085	3.1191e-13	5.55567e-15	8.83856e-14	1.23061e-08	1.91493e-10	3.337e-09	4.20011e-14	6.53571e-16	1.13893e-14	0.490553	0.473277	0.417135	0.460322	0.0383851	27.2017	3.64962e-05	8.07486e-05	0.000783543	1	1	1	3.85024e-06	9.26913e-06	0.000118465
ENSG00000119321	FKBP15	0.541376	0.5924	0.569143	0.567639	0.0255454	7.93727	1.45954e-12	2.12838e-15	4.81019e-14	6.05577e-08	7.11731e-11	1.78003e-09	2.06685e-13	2.42916e-16	6.0753e-15	0.890577	0.848101	0.872761	0.87048	0.0213294	54.9187	7.87235e-26	4.65259e-21	1.24582e-23	1.41466e-22	2.19602e-17	3.57799e-20	2.06963e-28	3.21274e-23	5.23454e-26
ENSG00000117399	CDC20	0.541386	0.579061	0.582011	0.567486	0.0226517	0.710676	1.45776e-12	1.31218e-14	8.84376e-15	6.04825e-08	4.65286e-10	3.09437e-10	2.06429e-13	1.58803e-15	1.05612e-15	0.8079	0.827403	0.819339	0.818214	0.00980009	0.860445	1.10925e-17	3.2386e-19	1.46572e-18	9.25669e-14	2.11319e-15	1.06543e-14	1.35424e-19	3.09156e-21	1.55871e-20
ENSG00000128591	FLNC	0.543629	0.572964	0.585241	0.567278	0.0213809	3.80603	1.11902e-12	2.93203e-14	5.71119e-15	4.60355e-08	1.06723e-09	1.97059e-10	1.57121e-13	3.64249e-15	6.72568e-16	0.908392	0.878481	0.896648	0.894507	0.01507	22.3538	1.89136e-28	2.70653e-24	1.14443e-26	1.95567e-25	6.66077e-21	1.71893e-23	2.86111e-31	9.7446e-27	2.51477e-29
ENSG00000198276	UCKL1	0.537132	0.579895	0.584252	0.567093	0.0260379	20.1057	2.39272e-12	1.17414e-14	6.53278e-15	1.00932e-07	4.1479e-10	2.26387e-10	3.44484e-13	1.41569e-15	7.72665e-16	0.541936	0.508978	0.496367	0.51576	0.0235297	16.3309	2.58232e-06	1.48809e-05	2.76515e-05	0.142495	0.976721	1	2.08468e-07	1.42893e-06	2.83374e-06
ENSG00000115459	ELMOD3	0.55826	0.579723	0.561859	0.566614	0.011494	8.16339	1.89933e-13	1.20144e-14	1.21349e-13	7.37432e-09	4.24781e-10	4.6354e-09	2.51688e-14	1.44979e-15	1.58207e-14	0.500094	0.488584	0.417229	0.468636	0.0448897	19.8386	2.31095e-05	4.00579e-05	0.000780846	1	1	1	2.32121e-06	4.26608e-06	0.000118005
ENSG00000167615	LENG8	0.532671	0.570861	0.595801	0.566444	0.0317958	135.54	3.99375e-12	3.85374e-14	1.32185e-15	1.71396e-07	1.41548e-09	4.34887e-11	5.84978e-13	4.83107e-15	1.48428e-16	0.358744	0.331083	0.303985	0.331271	0.0273798	240.842	0.0054873	0.0120978	0.0243633	1	1	1	0.00108427	0.00270174	0.00611914
ENSG00000198625	MDM4	0.571993	0.563614	0.563549	0.566385	0.00485624	5.36333	3.32628e-14	9.73628e-14	9.81716e-14	1.21619e-09	3.68859e-09	3.72002e-09	4.15088e-15	1.25893e-14	1.26965e-14	0.593882	0.598406	0.55225	0.581513	0.0254427	67.707	1.04245e-07	7.65375e-08	1.43035e-06	0.00435846	0.00312258	0.0747131	6.37636e-09	4.56828e-09	1.09304e-07
ENSG00000139263	LRIG3	0.554682	0.561372	0.582533	0.566196	0.0145389	1.53728	2.95421e-13	1.28984e-13	8.24025e-15	1.16375e-08	4.93736e-09	2.87766e-10	3.97192e-14	1.68514e-14	9.82153e-16	0.729067	0.710853	0.730684	0.723535	0.0110124	4.71846	6.75524e-13	5.04717e-12	5.61096e-13	1.19703e-08	1.02619e-07	9.80853e-09	1.75123e-14	1.5013e-13	1.43497e-14
ENSG00000221978	CCNL2	0.546569	0.585514	0.565746	0.565943	0.0194729	70.6847	7.8902e-13	5.50372e-15	7.4275e-14	3.20863e-08	1.89642e-10	2.78947e-09	1.09511e-13	6.47252e-16	9.52054e-15	0.440248	0.426934	0.405602	0.424262	0.0174769	109.671	0.00032412	0.000543596	0.00118719	1	1	1	4.37949e-05	7.83772e-05	0.000189589
ENSG00000176248	ANAPC2	0.527257	0.598173	0.572118	0.565849	0.0358714	22.8215	7.35942e-12	9.44497e-16	3.27287e-14	3.22519e-07	3.07321e-11	1.19591e-09	1.10077e-12	1.04889e-16	4.08166e-15	0.495687	0.49489	0.470886	0.487154	0.0140943	39.8003	2.85764e-05	2.96889e-05	8.97868e-05	1	1	1	2.93801e-06	3.06486e-06	1.04288e-05
ENSG00000185896	LAMP1	0.49467	0.603464	0.598871	0.565668	0.0615292	78.8128	2.32141e-10	4.41625e-16	8.55466e-16	1.15481e-05	1.40251e-11	2.77334e-11	3.94139e-11	4.78682e-17	9.46547e-17	0.893132	0.902414	0.889639	0.895062	0.00660277	166.145	3.516e-26	1.62756e-27	1.05464e-25	5.91743e-23	2.0491e-24	1.93737e-22	8.6571e-29	2.9978e-30	2.83434e-28
ENSG00000124222	STX16	0.558974	0.562447	0.574901	0.565441	0.00837468	49.8929	1.73903e-13	1.12759e-13	2.27316e-14	6.72881e-09	4.2943e-09	8.21382e-10	2.29656e-14	1.46566e-14	2.8034e-15	0.543061	0.511017	0.501055	0.518378	0.0219493	114.074	2.42296e-06	1.34347e-05	2.20518e-05	0.132943	0.872086	1	1.94493e-07	1.27585e-06	2.20397e-06
ENSG00000113070	HBEGF	0.543352	0.562791	0.590011	0.565384	0.0234374	10.2135	1.15641e-12	1.08033e-13	2.96858e-15	4.76187e-08	4.10677e-09	1.00264e-10	1.62524e-13	1.40165e-14	3.42203e-16	0.791632	0.787975	0.776981	0.785529	0.00762542	12.4373	1.5783e-16	2.77763e-16	1.4181e-15	1.58019e-12	2.88874e-12	1.65323e-11	2.3118e-18	4.22618e-18	2.41864e-17
ENSG00000047578	KIAA0556	0.528988	0.603269	0.563715	0.565324	0.0371667	7.76068	6.06131e-12	4.54179e-16	9.61346e-14	2.63825e-07	1.44397e-11	3.64014e-09	9.00441e-13	4.92832e-17	1.24239e-14	0.369714	0.369409	0.35579	0.364971	0.00795254	25.5771	0.00391994	0.00395739	0.00599529	1	1	1	0.000737587	0.00074566	0.00120002
ENSG00000135929	CYP27A1	0.537778	0.575324	0.582869	0.565323	0.0241519	24.9289	2.22048e-12	2.14985e-14	7.87673e-15	9.34334e-08	7.75536e-10	2.7463e-10	3.18891e-13	2.64693e-15	9.3732e-16	0.83474	0.840225	0.79482	0.823261	0.0247837	43.3291	7.67499e-20	2.50553e-20	9.55662e-17	4.50138e-16	1.34722e-16	9.24698e-13	6.58544e-22	1.97097e-22	1.35282e-18
ENSG00000114859	CLCN2	0.512829	0.601711	0.581144	0.565228	0.0465295	7.95451	3.55499e-11	5.69214e-16	9.93485e-15	1.64799e-06	1.82177e-11	3.49021e-10	5.62463e-12	6.21775e-17	1.19122e-15	0.598429	0.596531	0.57527	0.590077	0.0128583	10.3165	7.64175e-08	8.71157e-08	3.52921e-07	0.00311715	0.00358769	0.0163035	4.56033e-09	5.24872e-09	2.38518e-08
ENSG00000135164	DMTF1	0.56429	0.560744	0.570507	0.56518	0.004942	25.8025	8.939e-14	1.3951e-13	4.03286e-14	3.37671e-09	5.35606e-09	1.48409e-09	1.15248e-14	1.82804e-14	5.06525e-15	0.476489	0.412705	0.473207	0.454133	0.0359155	74.7862	6.99588e-05	0.00092117	8.10084e-05	1	1	1	7.90079e-06	0.000142206	9.30144e-06
ENSG00000129515	SNX6	0.595195	0.564918	0.534561	0.564891	0.0303166	14.9254	1.43896e-15	8.25606e-14	3.21625e-12	4.74986e-11	3.10989e-09	1.37077e-07	1.62114e-16	1.06142e-14	4.67847e-13	0.765377	0.764299	0.717042	0.748906	0.0276006	50.8111	7.20948e-15	8.35138e-15	2.58947e-12	9.39108e-11	1.09804e-10	5.03911e-08	1.3739e-16	1.60641e-16	7.37212e-14
ENSG00000187699	C2orf88	0.563967	0.568881	0.561329	0.564726	0.00383299	2.15087	9.31109e-14	4.97415e-14	1.29692e-13	3.52229e-09	1.84302e-09	4.96539e-09	1.20217e-14	6.29029e-15	1.6947e-14	0.819902	0.811181	0.800328	0.81047	0.00980604	16.0852	1.32127e-18	6.2914e-18	3.93963e-17	9.54219e-15	5.05388e-14	3.58152e-13	1.39601e-20	7.39374e-20	5.2397e-19
ENSG00000169919	GUSB	0.553056	0.580964	0.559564	0.564528	0.0146012	15.3075	3.60703e-13	1.01751e-14	1.61645e-13	1.42907e-08	3.57817e-10	6.23708e-09	4.87745e-14	1.22124e-15	2.12873e-14	0.50143	0.504759	0.433779	0.479989	0.0400539	21.1397	2.16524e-05	1.83846e-05	0.000418033	1	1	1	2.15974e-06	1.80227e-06	5.82856e-05
ENSG00000101213	PTK6	0.57832	0.556111	0.558577	0.564336	0.0121734	1.14073	1.44743e-14	2.47769e-13	1.82668e-13	5.15141e-10	9.70562e-09	7.08076e-09	1.75819e-15	3.31256e-14	2.41668e-14	0.656438	0.640405	0.657294	0.651379	0.00951376	2.13362	9.00978e-10	3.38688e-09	8.37493e-10	2.61324e-05	0.000108431	2.41634e-05	3.82313e-11	1.58633e-10	3.53506e-11
ENSG00000071626	DAZAP1	0.551419	0.563255	0.578183	0.564286	0.0134114	28.4156	4.401e-13	1.0189e-13	1.47412e-14	1.7556e-08	3.86562e-09	5.24977e-10	5.99192e-14	1.31935e-14	1.79176e-15	0.51676	0.510361	0.471331	0.499484	0.0245901	62.2527	1.00295e-05	1.38899e-05	8.80545e-05	0.631319	0.90455	1	9.23609e-07	1.32334e-06	1.0203e-05
ENSG00000172687	ZNF738	0.557402	0.553973	0.581102	0.564159	0.0147729	2.18624	2.11258e-13	3.22356e-13	9.98873e-15	8.23144e-09	1.27289e-08	3.51044e-10	2.80941e-14	4.3444e-14	1.19812e-15	0.757267	0.754641	0.779255	0.763721	0.0135165	8.78933	2.13145e-14	2.99674e-14	1.02072e-15	2.98382e-10	4.29642e-10	1.16198e-11	4.36528e-16	6.28559e-16	1.69996e-17
ENSG00000010292	NCAPD2	0.547103	0.589757	0.555366	0.564075	0.022621	6.55652	7.40488e-13	3.07404e-15	2.71564e-13	3.00394e-08	1.03967e-10	1.06695e-08	1.02525e-13	3.54843e-16	3.64153e-14	0.719691	0.687342	0.686451	0.697828	0.018939	22.6805	1.93798e-12	5.46115e-11	5.95154e-11	3.69514e-08	1.30276e-06	1.42771e-06	5.40593e-14	1.90591e-12	2.08872e-12
ENSG00000040531	CTNS	0.545046	0.604344	0.542377	0.563922	0.0350319	6.69435	9.46182e-13	3.88583e-16	1.29719e-12	3.87017e-08	1.22905e-11	5.36233e-08	1.3209e-13	4.19478e-17	1.83018e-13	0.666057	0.647398	0.606493	0.639983	0.0304665	9.65075	3.90837e-10	1.9206e-09	4.3569e-08	1.06734e-05	5.88989e-05	0.0016981	1.5615e-11	8.61681e-11	2.48429e-09
ENSG00000056291	NPFFR2	0.591789	0.538996	0.560316	0.5637	0.026559	0.180602	2.31764e-15	1.92785e-12	1.47192e-13	7.77105e-11	8.0721e-08	5.66058e-09	2.65228e-16	2.75503e-13	1.93197e-14	-0.125144	-0.155386	-0.0854062	-0.121979	0.0350972	0.421539	0.463602	0.338118	0.644753	1	1	1	0.268702	0.168723	0.451299
ENSG00000163945	UVSSA	0.545507	0.572533	0.571136	0.563059	0.0152159	2.80153	8.95365e-13	3.10095e-14	3.71885e-14	3.65694e-08	1.13104e-09	1.3643e-09	1.24812e-13	3.86027e-15	4.65639e-15	0.499039	0.481903	0.490413	0.490452	0.00856781	11.2059	2.43189e-05	5.47083e-05	3.67388e-05	1	1	1	2.45663e-06	6.01328e-06	3.87863e-06
ENSG00000236882	C5orf27	0.582931	0.559168	0.546161	0.562753	0.0186456	1.39843	7.81027e-15	1.69744e-13	8.2829e-13	2.7225e-10	6.56263e-09	3.37445e-08	9.29198e-16	2.23984e-14	1.15171e-13	0.753704	0.77684	0.739545	0.756696	0.0188267	2.1615	3.38046e-14	1.44682e-15	1.96695e-13	4.88849e-10	1.68945e-11	3.20967e-09	7.15177e-16	2.47164e-17	4.69569e-15
ENSG00000197948	FCHSD1	0.549143	0.574057	0.563796	0.562332	0.0125213	5.67654	5.79869e-13	2.53953e-14	9.51689e-14	2.33264e-08	9.20782e-10	3.60195e-09	7.96137e-14	3.14265e-15	1.22936e-14	0.431411	0.406399	0.385935	0.407915	0.0227758	13.8428	0.000458121	0.0011541	0.00232495	1	1	1	6.46196e-05	0.000183627	0.000406838
ENSG00000179364	PACS2	0.559645	0.582452	0.544815	0.562304	0.0189587	65.9461	1.6001e-13	8.33142e-15	9.72451e-13	6.17191e-09	2.91042e-10	3.98112e-08	2.10649e-14	9.93333e-16	1.35877e-13	0.585701	0.575738	0.516667	0.559369	0.037315	206.879	1.80122e-07	3.42641e-07	1.00787e-05	0.0078634	0.0157865	0.634688	1.1504e-08	2.30954e-08	9.28538e-07
ENSG00000001167	NFYA	0.547667	0.582929	0.556255	0.562284	0.0183879	10.4679	6.92437e-13	7.81238e-15	2.43347e-13	2.80174e-08	2.72335e-10	9.52872e-09	9.56242e-14	9.29486e-16	3.25218e-14	0.554383	0.529887	0.50075	0.52834	0.0268501	26.8423	1.26238e-06	5.01102e-06	2.23792e-05	0.0651955	0.294924	1	9.538e-08	4.31468e-07	2.24052e-06
ENSG00000140400	MAN2C1	0.525996	0.5835	0.577076	0.562191	0.0315093	57.7737	8.47235e-12	7.2327e-15	1.70759e-14	3.73063e-07	2.51488e-10	6.1084e-10	1.27327e-12	8.58336e-16	2.08481e-15	0.228129	0.190647	0.213127	0.210634	0.0188651	70.9566	0.119203	0.216586	0.153527	1	1	1	0.0418247	0.0902775	0.0576783
ENSG00000136699	SMPD4	0.545556	0.572391	0.56833	0.562092	0.0144642	21.3373	8.90234e-13	3.15849e-14	5.34172e-14	3.63509e-08	1.15275e-09	1.98301e-09	1.24067e-13	3.93438e-15	6.76805e-15	0.485748	0.428176	0.472527	0.46215	0.0301558	38.5487	4.57583e-05	0.00051848	8.34933e-05	1	1	1	4.93977e-06	7.43099e-05	9.61926e-06
ENSG00000167930	ITFG3	0.507542	0.611271	0.567361	0.562058	0.0520671	16.6745	6.21243e-11	1.39904e-16	6.0483e-14	2.93947e-06	4.28989e-12	2.25462e-09	1.00325e-11	1.46415e-17	7.69509e-15	0.679372	0.691561	0.62745	0.666128	0.034046	24.1897	1.16542e-10	3.61899e-11	9.33536e-09	2.92298e-06	8.40439e-07	0.000322621	4.27627e-12	1.22955e-12	4.71989e-10
ENSG00000125817	CENPB	0.564293	0.588732	0.531122	0.561383	0.0289151	62.7959	8.93565e-14	3.54097e-15	4.7632e-12	3.37517e-09	1.20305e-10	2.05608e-07	1.15196e-14	4.10603e-16	7.01747e-13	0.538068	0.567159	0.46233	0.522519	0.0541166	165.825	3.20347e-06	5.85274e-07	0.000130208	0.180532	0.0282477	1	2.64115e-07	4.13259e-08	1.57878e-05
ENSG00000143537	ADAM15	0.517912	0.589304	0.576703	0.561306	0.0381055	27.0135	2.06054e-11	3.27187e-15	1.79409e-14	9.35817e-07	1.10893e-10	6.42731e-10	3.19397e-12	3.78482e-16	2.19366e-15	0.515424	0.530544	0.497257	0.514409	0.0166665	42.3248	1.07393e-05	4.83519e-06	2.65051e-05	0.680961	0.283671	1	9.96234e-07	4.15005e-07	2.70237e-06
ENSG00000084636	COL16A1	0.553002	0.572704	0.557805	0.56117	0.0102732	28.6834	3.63108e-13	3.0329e-14	2.00976e-13	1.43889e-08	1.10522e-09	7.81775e-09	4.91097e-14	3.77215e-15	2.66822e-14	0.546062	0.530802	0.523113	0.533326	0.0116808	91.3529	2.04455e-06	4.768e-06	7.20042e-06	0.110349	0.279362	0.438556	1.61438e-07	4.08702e-07	6.416e-07
ENSG00000154767	XPC	0.519697	0.585984	0.575991	0.560557	0.0357371	14.2567	1.69604e-11	5.16127e-15	1.96974e-14	7.65424e-07	1.77506e-10	7.0828e-10	2.61241e-12	6.05835e-16	2.41738e-15	0.795429	0.764604	0.798312	0.786115	0.0186849	29.5723	8.68416e-17	8.01118e-15	5.4707e-17	8.33766e-13	1.05067e-10	5.08502e-13	1.21979e-18	1.53711e-16	7.43929e-19
ENSG00000176293	ZNF135	0.543218	0.576554	0.560896	0.560223	0.0166779	5.31911	1.17494e-12	1.83e-14	1.3689e-13	4.84004e-08	6.55998e-10	5.25164e-09	1.65192e-13	2.23894e-15	1.7924e-14	0.549015	0.487154	0.509986	0.515385	0.0312821	11.7958	1.72523e-06	4.28357e-05	1.41501e-05	0.0916974	1	0.923608	1.34152e-07	4.59412e-06	1.35122e-06
ENSG00000073350	LLGL2	0.558051	0.547941	0.57452	0.560171	0.0134153	2.63661	1.94943e-13	6.69987e-13	2.38966e-14	7.57489e-09	2.70809e-08	8.64936e-10	2.58533e-14	9.24277e-14	2.95205e-15	0.642944	0.608322	0.592288	0.614518	0.0258904	7.85992	2.75808e-09	3.82344e-08	1.16222e-07	8.70339e-05	0.00147612	0.00489584	1.27329e-10	2.15953e-09	7.16253e-09
ENSG00000120458	MSANTD2	0.585831	0.553611	0.541067	0.56017	0.0230914	6.95842	5.27046e-15	3.36958e-13	1.51372e-12	1.81367e-10	1.33246e-08	6.28663e-08	6.19011e-16	4.54774e-14	2.14564e-13	0.587436	0.560314	0.538865	0.562205	0.0243402	12.8993	1.60667e-07	8.87397e-07	3.06559e-06	0.00694805	0.0444116	0.171983	1.01649e-08	6.49734e-08	2.51608e-07
ENSG00000044446	PHKA2	0.546593	0.576382	0.557203	0.56006	0.0150983	5.07685	7.86792e-13	1.87086e-14	2.16529e-13	3.19917e-08	6.71527e-10	8.44291e-09	1.09189e-13	2.29194e-15	2.88159e-14	0.479817	0.468331	0.438748	0.462299	0.0211885	20.0299	6.01925e-05	0.000100477	0.000343947	1	1	1	6.68389e-06	1.18173e-05	4.68202e-05
ENSG00000107957	SH3PXD2A	0.562589	0.562652	0.55491	0.56005	0.00445225	20.5058	1.10781e-13	1.09911e-13	2.87262e-13	4.21565e-09	4.18134e-09	1.13061e-08	1.43881e-14	1.4271e-14	3.85879e-14	0.635912	0.600117	0.569667	0.601899	0.0331583	163.369	4.84434e-09	6.79984e-08	5.01448e-07	0.00015918	0.00274884	0.0238699	2.32878e-10	4.0215e-09	3.49213e-08
ENSG00000173821	RNF213	0.547721	0.584951	0.547329	0.56	0.0216086	6.04449	6.87959e-13	5.94059e-15	7.20766e-13	2.783e-08	2.05248e-10	2.92119e-08	9.49846e-14	7.00517e-16	9.97011e-14	0.306564	0.28181	0.280309	0.289561	0.0147438	88.9344	0.022868	0.0408933	0.0422987	1	1	1	0.00567898	0.0113264	0.0117885
ENSG00000172673	THEMIS	0.613046	0.524915	0.541846	0.559936	0.0467675	1.35296	1.07238e-16	9.55469e-12	1.38068e-12	3.26197e-12	4.22518e-07	5.71946e-08	1.11332e-17	1.44206e-12	1.95207e-13	0.0115565	0.00157056	0.0734646	0.0288639	0.0389467	6.40163	0.95903	0.994209	0.699353	1	1	1	0.918962	0.988968	0.51723
ENSG00000141140	MYO19	0.557584	0.555789	0.566292	0.559889	0.00561788	5.30928	2.06523e-13	2.5776e-13	6.92959e-14	8.04137e-09	1.01111e-08	2.5961e-09	2.74454e-14	3.45096e-14	8.86057e-15	#N/A	#N/A	#N/A	#N/A	#N/A	#N/A	#N/A	#N/A	#N/A	#N/A	#N/A	#N/A	#N/A	#N/A	#N/A
ENSG00000170581	STAT2	0.547662	0.576438	0.553927	0.559343	0.0151331	36.4166	6.92819e-13	1.85737e-14	3.24173e-13	2.80342e-08	6.66405e-10	1.28032e-08	9.56816e-14	2.27446e-15	4.36976e-14	0.548734	0.497468	0.54864	0.531614	0.0295713	75.7896	1.75361e-06	2.62391e-05	1.76289e-06	0.0933359	1	0.0938882	1.36549e-07	2.67211e-06	1.37357e-07
ENSG00000137710	RDX	0.547233	0.581359	0.549014	0.559202	0.0192093	18.5777	7.29027e-13	9.65011e-15	5.89151e-13	2.95606e-08	3.38748e-10	2.37045e-08	1.00891e-13	1.15616e-15	8.09041e-14	0.815495	0.802016	0.780895	0.799469	0.0174397	119.307	2.93385e-18	2.9778e-17	8.01456e-16	2.24029e-14	2.66245e-13	8.98593e-12	3.2775e-20	3.89512e-19	1.31463e-17
ENSG00000213199	ASIC3	0.550631	0.568902	0.557123	0.558885	0.00926231	18.3596	4.84167e-13	4.9614e-14	2.18678e-13	1.93778e-08	1.838e-09	8.53061e-09	6.6137e-14	6.27314e-15	2.91152e-14	0.480286	0.481388	0.425692	0.462455	0.0318429	12.163	5.89225e-05	5.60137e-05	0.00056975	1	1	1	6.52735e-06	6.17291e-06	8.26499e-05
ENSG00000169062	UPF3A	0.559022	0.562454	0.554233	0.55857	0.00412923	33.0706	1.72863e-13	1.12671e-13	3.12203e-13	6.68704e-09	4.29061e-09	1.2318e-08	2.28231e-14	1.4644e-14	4.20415e-14	0.573066	0.554219	0.504876	0.544054	0.0352134	57.2281	4.05506e-07	1.27456e-06	1.82781e-05	0.018957	0.0658847	1	2.77338e-08	9.63882e-08	1.79076e-06
ENSG00000122678	POLM	0.522534	0.579683	0.572861	0.558359	0.0312125	6.43494	1.24217e-11	1.20763e-14	2.97162e-14	5.5478e-07	4.27104e-10	1.08218e-09	1.89348e-12	1.45772e-15	3.6935e-15	0.423183	0.423863	0.398008	0.415018	0.0147354	9.79546	0.000626247	0.000610377	0.00154664	1	1	1	9.19414e-05	8.9332e-05	0.000256044
ENSG00000134323	MYCN	0.560974	0.557098	0.555552	0.557875	0.002793	2.82589	1.35571e-13	2.19358e-13	2.65421e-13	5.19902e-09	8.55737e-09	1.04204e-08	1.77444e-14	2.92065e-14	3.55652e-14	0.63685	0.648758	0.709916	0.665174	0.039202	4.38328	4.49539e-09	1.71665e-09	5.57724e-12	0.000146999	5.22137e-05	1.1411e-07	2.15057e-10	7.63877e-11	1.66942e-13
ENSG00000108349	CASC3	0.562692	0.571072	0.539058	0.557607	0.0166019	54.2414	1.09366e-13	3.74988e-14	1.91404e-12	4.15951e-09	1.37602e-09	8.01215e-08	1.41965e-14	4.69639e-15	2.73457e-13	0.505298	0.511908	0.419269	0.478825	0.051683	165.452	1.78977e-05	1.2842e-05	0.000723959	1	0.829783	1	1.7499e-06	1.21396e-06	0.000108393
ENSG00000229972	IQCF3	0.584462	0.553044	0.534798	0.557435	0.0251217	0.245371	6.34863e-15	3.61218e-13	3.12906e-12	2.19802e-10	1.43125e-08	1.33285e-07	7.50191e-16	4.88491e-14	4.54906e-13	-0.0537685	-0.0801604	-0.0467573	-0.0602287	0.0176137	0.12396	0.788246	0.668299	0.818889	1	1	1	0.635718	0.479672	0.680447
ENSG00000162664	ZNF326	0.569304	0.545419	0.556452	0.557058	0.0119539	5.65143	4.71088e-14	9.04845e-13	2.37534e-13	1.74227e-09	3.69665e-08	9.2928e-09	5.94643e-15	1.26168e-13	3.17166e-14	0.677262	0.676887	0.610314	0.654821	0.0385446	53.475	1.4186e-10	1.46887e-10	3.31569e-08	3.60495e-06	3.74121e-06	0.00126583	5.27398e-12	5.47332e-12	1.85189e-09
ENSG00000183196	CHST6	0.55836	0.558927	0.553736	0.557008	0.00284712	1.78433	1.8763e-13	1.74934e-13	3.31824e-13	7.28059e-09	6.76994e-09	1.31157e-08	2.48489e-14	2.3106e-14	4.47642e-14	0.565752	0.56601	0.507079	0.546281	0.0339497	35.4709	6.38421e-07	6.28525e-07	1.63768e-05	0.031026	0.0304979	1	4.53905e-08	4.46179e-08	1.58687e-06
ENSG00000124356	STAMBP	0.533398	0.580709	0.55549	0.556533	0.0236728	6.92227	3.67507e-12	1.05256e-14	2.67452e-13	1.57304e-07	3.70668e-10	1.05023e-08	5.36883e-13	1.2651e-15	3.58447e-14	0.794093	0.78038	0.793905	0.789459	0.00786367	34.2271	1.0725e-16	8.65086e-16	1.10484e-16	1.04569e-12	9.74433e-12	1.07932e-12	1.52983e-18	1.42558e-17	1.57903e-18
ENSG00000196689	TRPV1	0.533324	0.592764	0.542691	0.556259	0.0319587	7.32949	3.70669e-12	2.02325e-15	1.25016e-12	1.58695e-07	6.75402e-11	5.1614e-08	5.41629e-13	2.30517e-16	1.7616e-13	0.538631	0.549039	0.508767	0.532146	0.0209046	11.3408	3.10575e-06	1.723e-06	1.50378e-05	0.174456	0.0915621	0.988196	2.55227e-07	1.33954e-07	1.44571e-06
ENSG00000139631	CSAD	0.555396	0.552938	0.560222	0.556186	0.00370529	16.539	2.70557e-13	3.65912e-13	1.48936e-13	1.06286e-08	1.45047e-08	5.72956e-09	3.62756e-14	4.95051e-14	1.95551e-14	0.333193	0.293483	0.298336	0.308337	0.0216617	27.9135	0.0114227	0.0312994	0.0279178	1	1	1	0.00252722	0.0082385	0.00719021
ENSG00000073921	PICALM	0.530373	0.556635	0.581452	0.556153	0.0255429	49.2796	5.18464e-12	2.32236e-13	9.532e-15	2.24458e-07	9.07811e-09	3.3444e-10	7.66083e-13	3.09839e-14	1.14145e-15	0.80082	0.772597	0.807056	0.793491	0.0183613	177.515	3.63064e-17	2.64805e-15	1.27934e-17	3.28573e-13	3.22506e-11	1.07951e-13	4.80697e-19	4.71821e-17	1.57931e-19
ENSG00000132323	ILKAP	0.523431	0.578236	0.56659	0.556086	0.028873	22.3624	1.1255e-11	1.46348e-14	6.67271e-14	5.00779e-07	5.21117e-10	2.49613e-09	1.70917e-12	1.77859e-15	8.51935e-15	0.579747	0.582888	0.553586	0.572074	0.0160873	26.4562	2.65011e-07	2.16331e-07	1.32257e-06	0.0119597	0.00959624	0.0686084	1.74968e-08	1.40391e-08	1.00373e-07
ENSG00000240053	LY6G5B	0.513935	0.597266	0.556602	0.555935	0.0416697	16.4922	3.16003e-11	1.07427e-15	2.33197e-13	1.45816e-06	3.5106e-11	9.11635e-09	4.97675e-12	1.19818e-16	3.11144e-14	0.322879	0.362494	0.317698	0.334357	0.0245048	9.42198	0.0150698	0.00489534	0.0172523	1	1	1	0.00348762	0.000951904	0.00408332
ENSG00000099219	ERMP1	0.541438	0.549194	0.576878	0.555836	0.0186303	7.99277	1.44889e-12	5.76374e-13	1.75289e-14	6.01014e-08	2.31812e-08	6.27621e-10	2.05128e-13	7.9118e-14	2.14209e-15	0.689967	0.638467	0.70429	0.677575	0.0346171	48.1454	4.2291e-11	3.95172e-09	1.00628e-11	9.92653e-07	0.000128055	2.13864e-07	1.45223e-12	1.87343e-10	3.1288e-13
ENSG00000137776	SLTM	0.550201	0.562187	0.554435	0.555608	0.0060786	23.7603	5.10016e-13	1.1647e-13	3.04559e-13	2.0446e-08	4.44192e-09	1.2006e-08	6.97829e-14	1.51604e-14	4.09769e-14	0.655251	0.643788	0.606798	0.635279	0.0253224	72.0875	9.9679e-10	2.57578e-09	4.26295e-08	2.91222e-05	8.08667e-05	0.00165901	4.26053e-11	1.18307e-10	2.42711e-09
ENSG00000139624	CERS5	0.555892	0.556923	0.553724	0.555513	0.00163277	21.7239	2.5448e-13	2.24156e-13	3.32327e-13	9.97918e-09	8.75118e-09	1.31366e-08	3.40592e-14	2.9868e-14	4.48354e-14	0.236545	0.232443	0.188608	0.219198	0.0265716	44.6293	0.102514	0.110457	0.223043	1	1	1	0.0346434	0.0380033	0.0938399
ENSG00000125844	RRBP1	0.523704	0.572179	0.568633	0.554839	0.0270213	15.6737	1.09195e-11	3.24719e-14	5.137e-14	4.85384e-07	1.18617e-09	1.9048e-09	1.65663e-12	4.04842e-15	6.50114e-15	0.71737	0.723957	0.67834	0.706556	0.0246562	67.2368	2.49847e-12	1.20545e-12	1.28353e-10	4.85004e-08	2.22525e-08	3.23925e-06	7.09552e-14	3.25551e-14	4.73897e-12
ENSG00000167118	URM1	0.504726	0.596843	0.562587	0.554719	0.0465597	28.033	8.32649e-11	1.14059e-15	1.10808e-13	3.9848e-06	3.73509e-11	4.21703e-09	1.36002e-11	1.2748e-16	1.43928e-14	0.494116	0.539311	0.472386	0.501938	0.034141	44.5127	3.0809e-05	2.99005e-06	8.40184e-05	1	0.167374	1	3.19289e-06	2.44865e-07	9.68627e-06
ENSG00000130827	PLXNA3	0.510431	0.572007	0.580905	0.554448	0.0383782	13.5785	4.58315e-11	3.31991e-14	1.02552e-14	2.14519e-06	1.21379e-09	3.60766e-10	7.32159e-12	4.14271e-15	1.2313e-15	0.317628	0.296765	0.275645	0.296679	0.0209917	25.1613	0.0172821	0.0289798	0.0468711	1	1	1	0.004092	0.00751587	0.0133317
ENSG00000174599	TRAM1L1	0.52463	0.582731	0.555964	0.554442	0.0290802	4.69639	9.86117e-12	8.02532e-15	2.52234e-13	4.36544e-07	2.79971e-10	9.88859e-09	1.48994e-12	9.55549e-16	3.375e-14	0.620277	0.613197	0.672597	0.635357	0.0324446	8.38836	1.60135e-08	2.69676e-08	2.17553e-10	0.000577544	0.0010115	5.69684e-06	8.44938e-10	1.47981e-09	8.33438e-12
ENSG00000148832	PAOX	0.507972	0.590876	0.564055	0.554301	0.0423038	4.7355	5.93847e-11	2.63286e-15	9.20895e-14	2.80545e-06	8.85931e-11	3.48209e-09	9.57509e-12	3.02371e-16	1.18845e-14	0.697539	0.713361	0.673277	0.694726	0.0201897	5.65703	2.00185e-11	3.8595e-12	2.04623e-10	4.45891e-07	7.70935e-08	5.33207e-06	6.52332e-13	1.12786e-13	7.80073e-12
ENSG00000116679	IVNS1ABP	0.560798	0.529915	0.571747	0.554153	0.021693	17.37	1.38557e-13	5.46055e-12	3.43354e-14	5.31865e-09	2.3678e-07	1.25695e-09	1.81527e-14	8.08138e-13	4.29001e-15	0.676887	0.641092	0.64564	0.65454	0.0194864	83.6691	1.46887e-10	3.2039e-09	2.21743e-09	3.74121e-06	0.000102185	6.87668e-05	5.47332e-12	1.49495e-10	1.00605e-10
ENSG00000004455	AK2	0.545763	0.556929	0.559453	0.554048	0.00728545	13.4214	8.68445e-13	2.2398e-13	1.63912e-13	3.54378e-08	8.74371e-09	6.32684e-09	1.2095e-13	2.98425e-14	2.15937e-14	0.63045	0.632818	0.569644	0.61097	0.0358096	33.7277	7.41606e-09	6.17897e-09	5.02135e-07	0.000251753	0.000206612	0.0239077	3.6831e-10	3.0227e-10	3.49765e-08
ENSG00000100991	TRPC4AP	0.517075	0.587378	0.557675	0.554043	0.0352921	60.1739	2.25603e-11	4.26578e-15	2.04228e-13	1.0278e-06	1.45775e-10	7.94876e-09	3.50792e-12	4.97533e-16	2.71293e-14	0.664112	0.661392	0.728317	0.684607	0.0378783	78.3529	4.63989e-10	5.88177e-10	7.36052e-13	1.28265e-05	1.65448e-05	1.31223e-08	1.8765e-11	2.42048e-11	1.91978e-14
ENSG00000060971	ACAA1	0.507745	0.585967	0.568302	0.554005	0.0410239	35.2491	6.08125e-11	5.17315e-15	5.36044e-14	2.8754e-06	1.77931e-10	1.99028e-09	9.81381e-12	6.07282e-16	6.79287e-15	0.417604	0.431974	0.357126	0.402235	0.0397204	56.5002	0.000770083	0.000448244	0.00576166	1	1	1	0.00011618	6.30592e-05	0.00114634
ENSG00000122965	RBM19	0.534917	0.5709	0.555977	0.553931	0.0180783	12.4157	3.08607e-12	3.83446e-14	2.51844e-13	1.31411e-07	1.40809e-09	9.87254e-09	4.48509e-13	4.80585e-15	3.36952e-14	0.330802	0.29135	0.298476	0.306876	0.0210243	30.9305	0.0121889	0.0328946	0.0278232	1	1	1	0.00272581	0.00874026	0.00716166
ENSG00000100299	ARSA	0.513671	0.581238	0.566819	0.553909	0.0355852	24.8031	3.25002e-11	9.80939e-15	6.4821e-14	1.50141e-06	3.44496e-10	2.42204e-09	5.12436e-12	1.17577e-15	8.26648e-15	0.415166	0.401875	0.359775	0.392272	0.0289174	21.4448	0.000841948	0.00135248	0.0053184	1	1	1	0.000128524	0.00021991	0.0010463
ENSG00000106268	NUDT1	0.526988	0.577639	0.556096	0.553574	0.0254199	3.9682	7.58525e-12	1.58469e-14	2.48211e-13	3.32727e-07	5.65546e-10	9.72392e-09	1.13561e-12	1.93022e-15	3.3188e-14	0.714205	0.70879	0.648523	0.690506	0.0364591	4.66626	3.52508e-12	6.2801e-12	1.75e-09	6.99728e-08	1.2954e-07	5.33119e-05	1.02369e-13	1.89514e-13	7.79944e-11
ENSG00000182851	GPIHBP1	0.529203	0.584533	0.546864	0.553533	0.0282612	8.12869	5.91592e-12	6.28782e-15	7.62021e-13	2.57283e-07	2.17646e-10	3.09403e-08	8.78116e-13	7.42833e-16	1.056e-13	#N/A	#N/A	#N/A	#N/A	#N/A	#N/A	#N/A	#N/A	#N/A	#N/A	#N/A	#N/A	#N/A	#N/A	#N/A
ENSG00000187231	SESTD1	0.53521	0.555688	0.568291	0.553063	0.0166957	8.24406	2.98451e-12	2.60989e-13	5.36836e-14	1.26916e-07	1.02416e-08	1.99338e-09	4.33168e-13	3.49549e-14	6.80345e-15	0.689381	0.676676	0.688959	0.685005	0.00721658	77.7378	4.47686e-11	1.49763e-10	4.66534e-11	1.05502e-06	3.82001e-06	1.10223e-06	1.54347e-12	5.58861e-12	1.61255e-12
ENSG00000072310	SREBF1	0.507332	0.586436	0.564734	0.552834	0.0408724	32.0841	6.35022e-11	4.85168e-15	8.45247e-14	3.00721e-06	1.66534e-10	3.18607e-09	1.02637e-11	5.68385e-16	1.08742e-14	0.66744	0.69203	0.640155	0.666542	0.0259493	94.666	3.45501e-10	3.45729e-11	3.45483e-09	9.35857e-06	8.00121e-07	0.00011079	1.36914e-11	1.17056e-12	1.62083e-10
ENSG00000167113	COQ4	0.512564	0.583832	0.561326	0.552574	0.0364314	19.896	3.65579e-11	6.9157e-15	1.29734e-13	1.69683e-06	2.40065e-10	4.96714e-09	5.79134e-12	8.19348e-16	1.6953e-14	0.167042	0.23706	0.197632	0.200578	0.0351022	37.5733	0.294225	0.101548	0.195803	1	1	1	0.138612	0.0342392	0.0788779
ENSG00000167106	FAM102A	0.528165	0.570099	0.559024	0.552429	0.0217307	65.1091	6.64644e-12	4.25044e-14	1.72825e-13	2.90297e-07	1.56722e-09	6.68537e-09	9.9079e-13	5.34897e-15	2.28174e-14	0.745288	0.749977	0.731528	0.742264	0.00958864	149.852	9.76976e-14	5.43298e-14	5.09244e-13	1.51851e-09	8.12067e-10	8.83539e-09	2.22156e-15	1.18804e-15	1.2926e-14
ENSG00000137337	MDC1	0.516777	0.588816	0.551082	0.552225	0.0360331	9.13751	2.32889e-11	3.49953e-15	4.58474e-13	1.06263e-06	1.18869e-10	1.83128e-08	3.62677e-12	4.05702e-16	6.25021e-14	0.419995	0.380356	0.431857	0.410736	0.0269698	27.0928	0.000704812	0.00279206	0.000450235	1	1	1	0.000105147	0.000500953	6.33814e-05
ENSG00000127586	CHTF18	0.502644	0.574085	0.578529	0.551753	0.0425875	8.69535	1.032e-10	2.53048e-14	1.40815e-14	4.98115e-06	9.17323e-10	5.00596e-10	1.70008e-11	3.13085e-15	1.70855e-15	0.333732	0.333732	0.293765	0.320409	0.0230751	8.95338	0.0112519	0.0112519	0.0310917	1	1	1	0.00248428	0.00248428	0.00817426
ENSG00000064042	LIMCH1	0.551507	0.550484	0.553205	0.551732	0.00137445	21.0508	4.35385e-13	4.92835e-13	3.54132e-13	1.73631e-08	1.97361e-08	1.40254e-08	5.92609e-14	6.73598e-14	4.7869e-14	0.754782	0.728176	0.706774	0.729911	0.0240507	186.034	2.94158e-14	7.47811e-13	7.75651e-12	4.21381e-10	1.33499e-08	1.62344e-07	6.16473e-16	1.95307e-14	2.37506e-13
ENSG00000156384	SFR1	0.542653	0.561648	0.550303	0.551534	0.0095571	2.2368	1.25579e-12	1.24634e-13	5.03857e-13	5.18528e-08	4.76437e-09	2.01885e-08	1.76975e-13	1.62609e-14	6.8904e-14	0.932466	0.927707	0.903962	0.921378	0.0152699	5.97193	5.53469e-33	5.74354e-32	9.44309e-28	2.13086e-30	2.76839e-29	1.13223e-24	3.11741e-36	4.0501e-35	1.65643e-30
ENSG00000100201	DDX17	0.538236	0.553375	0.562908	0.551506	0.0124419	156.561	2.10577e-12	3.46842e-13	1.06443e-13	8.84383e-08	1.37283e-08	4.04432e-09	3.01842e-13	4.68552e-14	1.38034e-14	0.377614	0.322714	0.382958	0.361095	0.0333462	623.635	0.00305176	0.015136	0.00256474	1	1	1	0.000554168	0.00350523	0.000454826
ENSG00000100083	GGA1	0.518505	0.5769	0.558877	0.551427	0.0299018	20.2715	1.93179e-11	1.74783e-14	1.75994e-13	8.75468e-07	6.25724e-10	6.8136e-09	2.988e-12	2.13561e-15	2.3255e-14	0.415424	0.429677	0.356188	0.40043	0.0389711	52.8589	0.000834314	0.000489546	0.00592444	1	1	1	0.000127163	6.96595e-05	0.00118378
ENSG00000154153	FAM134B	0.533548	0.554223	0.566147	0.551306	0.0164945	15.6518	3.61255e-12	3.12518e-13	7.05789e-14	1.54549e-07	1.23326e-08	2.64607e-09	5.27479e-13	4.20915e-14	9.03112e-15	0.629442	0.616151	0.675926	0.640506	0.0313859	65.138	8.01868e-09	2.17384e-08	1.60401e-10	0.00027371	0.000801972	4.11332e-06	4.00432e-10	1.17327e-09	6.01771e-12
ENSG00000105889	STEAP1B	0.570397	0.532552	0.550275	0.551075	0.0189352	0.781108	4.08976e-14	4.04855e-12	5.05489e-13	1.50601e-09	1.73812e-07	2.02585e-08	5.14007e-15	5.93226e-13	6.91427e-14	0.784482	0.766784	0.797211	0.782825	0.0152808	1.4956	4.71723e-16	5.93953e-15	6.53248e-17	5.08376e-12	7.64892e-11	6.14837e-13	7.43745e-18	1.11902e-16	8.99496e-19
ENSG00000104728	ARHGEF10	0.550951	0.551464	0.549581	0.550666	0.000973386	13.8534	4.658e-13	4.37693e-13	5.49831e-13	1.86162e-08	1.74574e-08	2.20889e-08	6.35375e-14	5.95825e-14	7.53901e-14	0.638068	0.619128	0.569808	0.609001	0.035239	52.1747	4.07897e-09	1.74448e-08	4.97143e-07	0.000132493	0.000633122	0.0236446	1.93835e-10	9.26247e-10	3.45917e-08
ENSG00000166987	MBD6	0.501519	0.587804	0.562017	0.550447	0.0442905	13.3716	1.15888e-10	4.02296e-15	1.18998e-13	5.6157e-06	1.37255e-10	4.54118e-09	1.91666e-11	4.68456e-16	1.54992e-14	0.620323	0.642639	0.583193	0.615385	0.0300295	25.275	1.59601e-08	2.82744e-09	2.12092e-07	0.000575378	8.93697e-05	0.00939228	8.41768e-10	1.30746e-10	1.37407e-08
ENSG00000089154	GCN1L1	0.526219	0.572789	0.552195	0.550401	0.0233367	13.7307	8.26433e-12	2.99966e-14	4.00512e-13	3.63622e-07	1.09274e-09	1.59272e-08	1.24105e-12	3.72956e-15	5.43598e-14	0.180778	0.12098	0.18699	0.162916	0.0364504	45.0871	0.247494	0.481825	0.227543	1	1	1	0.108552	0.285079	0.0967431
ENSG00000147082	CCNB3	0.513385	0.588454	0.549161	0.550333	0.0375484	0.284289	3.35086e-11	3.67851e-15	5.78646e-13	1.5497e-06	1.25147e-10	2.32755e-08	5.28918e-12	4.27129e-16	7.94398e-14	0.672644	0.654079	0.714393	0.680372	0.0308907	0.963358	2.16646e-10	1.10108e-09	3.45329e-12	5.67093e-06	3.23928e-05	6.84788e-08	8.29648e-12	4.739e-11	1.00183e-13
ENSG00000112144	ICK	0.547758	0.561273	0.541886	0.550306	0.00994139	5.35707	6.84927e-13	1.30613e-13	1.37425e-12	2.77019e-08	5.00158e-09	5.6923e-08	9.45473e-14	1.70705e-14	1.9428e-13	0.711627	0.724519	0.737318	0.724488	0.0128458	31.6127	4.65136e-12	1.13262e-12	2.57151e-13	9.39854e-08	2.07983e-08	4.26793e-09	1.37499e-13	3.04276e-14	6.24391e-15
ENSG00000159086	PAXBP1	0.56378	0.54203	0.543982	0.54993	0.0120337	11.0128	9.5353e-14	1.35119e-12	1.07324e-12	3.60959e-09	5.59367e-08	4.40909e-08	1.23196e-14	1.90913e-13	1.50484e-13	0.43406	0.386217	0.427942	0.416073	0.0260366	36.3575	0.000413453	0.00230339	0.00052314	1	1	1	5.75726e-05	0.000402552	7.5062e-05
ENSG00000182087	TMEM259	0.501227	0.572108	0.575571	0.549635	0.0419587	106.095	1.194e-10	3.27699e-14	2.08163e-14	5.79317e-06	1.19748e-09	7.49929e-10	1.97722e-11	4.08703e-15	2.55953e-15	0.424543	0.461486	0.38835	0.424793	0.0365689	99.6249	0.000595046	0.000134996	0.00214684	1	1	1	8.67913e-05	1.6437e-05	0.000371374
ENSG00000189283	FHIT	0.543931	0.548076	0.555796	0.549268	0.00602164	3.32325	1.07964e-12	6.59361e-13	2.57534e-13	4.43647e-08	2.66323e-08	1.0102e-08	1.51418e-13	9.08967e-14	3.44785e-14	0.650328	0.637693	0.622058	0.636693	0.0141615	7.73152	1.50766e-09	4.2021e-09	1.40222e-08	4.53956e-05	0.000136804	0.000500466	6.64129e-11	2.00141e-10	7.32174e-10
ENSG00000106397	PLOD3	0.5252	0.553477	0.568824	0.549167	0.0221289	14.4096	9.25468e-12	3.42565e-13	5.01108e-14	4.08863e-07	1.35532e-08	1.85705e-09	1.39546e-12	4.62575e-14	6.33818e-15	0.703469	0.681083	0.648125	0.677559	0.0278401	26.6911	1.09508e-11	9.92519e-11	1.80874e-09	2.34095e-07	2.46264e-06	5.52299e-05	3.42477e-13	3.6028e-12	8.08004e-11
ENSG00000127564	PKMYT1	0.539304	0.544928	0.562528	0.54892	0.0121159	1.59461	1.86012e-12	9.59578e-13	1.11628e-13	7.77792e-08	3.92659e-08	4.24923e-09	2.65462e-13	1.34016e-13	1.45028e-14	0.821519	0.83338	0.79571	0.81687	0.0192605	15.4354	9.82207e-19	1.0082e-19	8.29532e-17	6.93536e-15	6.02902e-16	7.94775e-13	1.01463e-20	8.82036e-22	1.16274e-18
ENSG00000165509	MAGEC3	0.561865	0.542001	0.542525	0.548797	0.0113204	1.14206	1.21266e-13	1.35557e-12	1.27483e-12	4.63162e-09	5.61287e-08	5.26657e-08	1.58079e-14	1.91569e-13	1.79749e-13	0.752203	0.72541	0.733638	0.737084	0.013725	1.74279	4.08864e-14	1.02527e-12	3.97246e-13	6.00294e-10	1.86814e-08	6.79252e-09	8.7822e-16	2.73306e-14	9.93734e-15
ENSG00000077063	CTTNBP2	0.54744	0.544845	0.553099	0.548461	0.00422028	9.1571	7.11262e-13	9.68997e-13	3.58827e-13	2.8814e-08	3.96649e-08	1.42149e-08	9.83428e-14	1.35377e-13	4.85159e-14	0.67752	0.65007	0.711088	0.679559	0.0305598	38.8806	1.38518e-10	1.54017e-09	4.92534e-12	3.51406e-06	4.64531e-05	9.99253e-08	5.141e-12	6.79601e-11	1.46189e-13
ENSG00000139437	TCHP	0.554941	0.551475	0.538673	0.548363	0.00856901	11.8439	2.8616e-13	4.37093e-13	2.00172e-12	1.1261e-08	1.7433e-08	8.39159e-08	3.8434e-14	5.94993e-14	2.86407e-13	0.386006	0.332536	0.342429	0.353657	0.0284482	36.735	0.0023198	0.0116315	0.00883179	1	1	1	0.000405762	0.0025804	0.00187631
ENSG00000110721	CHKA	0.538132	0.569063	0.5376	0.548265	0.0180135	33.1699	2.13135e-12	4.85946e-14	2.2673e-12	8.95508e-08	1.79912e-09	9.5442e-08	3.0564e-13	6.14045e-15	3.25746e-13	0.353891	0.38113	0.300703	0.345241	0.0409051	59.3117	0.00634009	0.00272213	0.0263825	1	1	1	0.00128023	0.000486811	0.00672275
ENSG00000144591	GMPPA	0.528229	0.564965	0.551257	0.54815	0.0185641	19.0885	6.59952e-12	8.20646e-14	4.48946e-13	2.88148e-07	3.0908e-09	1.79165e-08	9.83458e-13	1.0549e-14	6.11496e-14	0.358158	0.345734	0.282325	0.328739	0.0406724	17.1063	0.00558635	0.00803895	0.0404224	1	1	1	0.0011064	0.00168293	0.0111713
ENSG00000072121	ZFYVE26	0.526701	0.581038	0.536661	0.548133	0.0289281	4.65878	7.83279e-12	1.00748e-14	2.52623e-12	3.43938e-07	3.5418e-10	1.06776e-07	1.17387e-12	1.20883e-15	3.6443e-13	0.252883	0.227145	0.258908	0.246312	0.0168703	25.7135	0.0752171	0.12127	0.0666594	1	1	1	0.0236247	0.0427403	0.0203958
ENSG00000197622	CDC42SE1	0.544813	0.536219	0.562808	0.547947	0.0135689	37.9592	9.72707e-13	2.65797e-12	1.0779e-13	3.98226e-08	1.12568e-07	4.09742e-09	1.35916e-13	3.84196e-13	1.39846e-14	0.415963	0.360103	0.387881	0.387982	0.0279303	57.8433	0.000818003	0.00526522	0.00218075	1	1	1	0.000124361	0.00103447	0.00037803
ENSG00000047849	MAP4	0.56089	0.570869	0.511639	0.547799	0.031711	75.7732	1.36986e-13	3.84957e-14	4.03371e-11	5.2559e-09	1.41383e-09	1.8789e-06	1.79385e-14	4.82545e-15	6.41275e-12	0.618683	0.626489	0.542194	0.595788	0.0465778	776.254	1.8024e-08	1.00429e-08	2.54524e-06	0.000656019	0.000349102	0.14025	9.59745e-10	5.1073e-10	2.05184e-07
ENSG00000128346	C22orf23	0.53287	0.563324	0.546951	0.547715	0.0152412	2.76749	3.90393e-12	1.01009e-13	7.54164e-13	1.67416e-07	3.83106e-09	3.06108e-08	5.71396e-13	1.30755e-14	1.04475e-13	0.772832	0.762635	0.749742	0.761736	0.011571	3.09055	2.56343e-15	1.04607e-14	5.5948e-14	3.11303e-11	1.39546e-10	8.38157e-10	4.55431e-17	2.04154e-16	1.22621e-15
ENSG00000205268	PDE7A	0.539159	0.538883	0.564723	0.547589	0.0148397	4.88953	1.89145e-12	1.95369e-12	8.46334e-14	7.91459e-08	8.18225e-08	3.19043e-09	2.70127e-13	2.79262e-13	1.0889e-14	0.621003	0.59196	0.642382	0.618448	0.0253079	18.8228	1.51792e-08	1.18794e-07	2.88679e-09	0.000544825	0.00501406	9.13929e-05	7.9707e-10	7.33548e-09	1.33706e-10
ENSG00000111863	ADTRP	0.548304	0.552555	0.541668	0.547509	0.0054869	1.81455	6.41418e-13	3.83396e-13	1.40995e-12	2.58915e-08	1.5222e-08	5.84468e-08	8.83684e-14	5.1953e-14	1.9948e-13	-0.123887	-0.154313	-0.110549	-0.129583	0.0224315	2.42226	0.468356	0.342414	0.529009	1	1	1	0.273578	0.17172	0.32896
ENSG00000137497	NUMA1	0.505532	0.578569	0.556522	0.546874	0.0374621	33.4098	7.66014e-11	1.40095e-14	2.35492e-13	3.65373e-06	4.97884e-10	9.21056e-09	1.24703e-11	1.69929e-15	3.14359e-14	0.552063	0.54196	0.542124	0.545382	0.00578626	294.315	1.44617e-06	2.57897e-06	2.55508e-06	0.0756101	0.14229	0.140859	1.10616e-07	2.08167e-07	2.06074e-07
ENSG00000222014	RAB6C	0.545719	0.527349	0.56671	0.546592	0.0196951	1.23367	8.72993e-13	7.28529e-12	6.57165e-14	3.56312e-08	3.19118e-07	2.45707e-09	1.2161e-13	1.08916e-12	8.38606e-15	0.501758	0.448336	0.506259	0.485451	0.0322214	3.79799	2.13089e-05	0.000233714	1.706e-05	1	1	1	2.12174e-06	3.03864e-05	1.66009e-06
ENSG00000136943	CTSV	0.546174	0.55493	0.538259	0.546454	0.008339	0.516808	8.27039e-13	2.86545e-13	2.10012e-12	3.36911e-08	1.12764e-08	8.81884e-08	1.14989e-13	3.84867e-14	3.00989e-13	0.832771	0.834177	0.848711	0.838553	0.00882501	1.21019	1.13691e-19	8.57066e-20	4.06396e-21	6.86695e-16	5.08154e-16	1.90031e-17	1.00462e-21	7.43421e-22	2.78012e-23
ENSG00000135773	CAPN9	0.524288	0.559711	0.55531	0.546436	0.0193067	0.87045	1.0238e-11	1.58733e-13	2.73455e-13	4.54004e-07	6.1201e-09	1.07457e-08	1.54953e-12	2.08881e-14	3.66753e-14	0.746343	0.728528	0.680544	0.718472	0.0340328	1.46264	8.56761e-14	7.18586e-13	1.04414e-10	1.32061e-09	1.27879e-08	2.59958e-06	1.93203e-15	1.87085e-14	3.80315e-12
ENSG00000085998	POMGNT1	0.509159	0.572788	0.556964	0.546304	0.0331273	32.5491	5.24129e-11	2.99966e-14	2.23025e-13	2.4654e-06	1.09278e-09	8.70512e-09	8.41448e-12	3.72967e-15	2.97108e-14	0.702789	0.687928	0.660549	0.683755	0.0214274	68.7573	1.1748e-11	5.15753e-11	6.32257e-10	2.52242e-07	1.22636e-06	1.78954e-05	3.69025e-13	1.79414e-12	2.61807e-11
ENSG00000224870	RP4-758J18.2	0.511649	0.569948	0.556522	0.546039	0.0305305	12.2109	4.02948e-11	4.33448e-14	2.35492e-13	1.87685e-06	1.59903e-09	9.21036e-09	6.40574e-12	5.45754e-15	3.14352e-14	0.572527	0.608697	0.524824	0.568683	0.0420682	16.632	4.19456e-07	3.72224e-08	6.57432e-06	0.0196662	0.00143414	0.397056	2.87713e-08	2.09812e-09	5.80886e-07
ENSG00000239887	C1orf226	0.533431	0.552071	0.550925	0.545476	0.0104467	2.9508	3.66109e-12	4.06516e-13	4.673e-13	1.56691e-07	1.61765e-08	1.86775e-08	5.3479e-13	5.52107e-14	6.37468e-14	0.142593	0.0918659	0.0901078	0.108189	0.0298075	4.34184	0.388826	0.614707	0.622222	1	1	1	0.20703	0.417677	0.426681
ENSG00000198740	ZNF652	0.569576	0.559956	0.506725	0.545419	0.0338534	5.48078	4.54856e-14	1.53954e-13	6.76461e-11	1.68033e-09	5.92956e-09	3.21177e-06	5.73501e-15	2.02377e-14	1.09618e-11	0.692804	0.685021	0.631364	0.66973	0.0334525	56.6322	3.20472e-11	6.8286e-11	6.91171e-09	7.3763e-07	1.65273e-06	0.000233305	1.07914e-12	2.41791e-12	3.41321e-10
ENSG00000149218	ENDOD1	0.516735	0.56379	0.555153	0.545226	0.0250489	26.9666	2.33969e-11	9.52387e-14	2.78844e-13	1.06769e-06	3.60493e-09	1.09628e-08	3.64407e-12	1.23037e-14	3.74162e-14	0.676231	0.654641	0.724191	0.685021	0.0355985	112.327	1.55997e-10	1.05016e-09	1.17467e-12	3.99164e-06	3.07812e-05	2.16351e-08	5.83971e-12	4.50324e-11	3.16518e-14
ENSG00000134262	AP4B1	0.533238	0.552735	0.549667	0.545214	0.0104836	8.03575	3.74276e-12	3.75113e-13	5.44169e-13	1.60299e-07	1.48811e-08	2.18538e-08	5.47103e-13	5.07897e-14	7.45877e-14	0.0591186	0.0356071	0.097609	0.0641116	0.031301	21.1762	0.764493	0.865425	0.588001	1	1	1	0.602432	0.75385	0.38904
ENSG00000176444	CLK2	0.518671	0.57047	0.546268	0.545136	0.0259176	20.7098	1.89713e-11	4.05189e-14	8.1788e-13	8.59211e-07	1.49146e-09	3.33024e-08	2.93251e-12	5.09039e-15	1.13662e-13	0.371285	0.331106	0.312494	0.338295	0.0300472	21.8559	0.00373214	0.0120901	0.0197074	1	1	1	0.000697228	0.00269974	0.00477124
ENSG00000198742	SMURF1	0.523503	0.561012	0.550512	0.545009	0.0193509	11.4458	1.11671e-11	1.34919e-13	4.91172e-13	4.96725e-07	5.17308e-09	1.9668e-08	1.69534e-12	1.76559e-14	6.71275e-14	0.338233	0.281505	0.387295	0.335677	0.0529412	30.9729	0.00993891	0.0411753	0.00222299	1	1	1	0.00215055	0.011419	0.000386504
ENSG00000155886	SLC24A2	0.550308	0.538464	0.545839	0.544871	0.00598109	20.4904	5.03506e-13	2.05094e-12	8.60722e-13	2.0174e-08	8.60451e-08	3.5108e-08	6.88543e-14	2.93674e-13	1.19824e-13	0.530286	0.510127	0.582138	0.54085	0.0371498	211.148	4.90335e-06	1.40512e-05	2.27101e-07	0.288042	0.916417	0.0101164	4.21401e-07	1.3407e-06	1.48002e-08
ENSG00000169242	EFNA1	0.548405	0.52754	0.558377	0.544774	0.0157361	12.6235	6.33653e-13	7.13057e-12	1.87227e-13	2.55685e-08	3.12126e-07	7.26458e-09	8.72661e-14	1.0653e-12	2.47942e-14	0.707712	0.722035	0.665049	0.698265	0.029644	24.1966	7.03214e-12	1.49399e-12	4.27303e-10	1.46198e-07	2.79974e-08	1.17414e-05	2.13885e-13	4.09598e-14	1.71775e-11
ENSG00000076344	RGS11	0.523716	0.566236	0.542299	0.544084	0.0213161	75.5227	1.09061e-11	6.97958e-14	1.30897e-12	4.84755e-07	2.61546e-09	5.41313e-08	1.65448e-12	8.92663e-15	1.84752e-13	0.23113	0.226371	0.17909	0.212197	0.0287698	60.2168	0.113058	0.122928	0.25326	1	1	1	0.0391342	0.0434713	0.111947
ENSG00000234127	TRIM26	0.519007	0.553054	0.560088	0.54405	0.0219707	17.1346	1.82879e-11	3.60796e-13	1.51458e-13	8.27328e-07	1.42951e-08	5.82948e-09	2.82369e-12	4.87896e-14	1.98962e-14	0.425504	0.472527	0.422128	0.440053	0.0281738	31.4319	0.000573825	8.34933e-05	0.000651471	1	1	1	8.33133e-05	9.61926e-06	9.61306e-05
ENSG00000139428	MMAB	0.528554	0.565621	0.537713	0.543963	0.0193077	10.122	6.36393e-12	7.54703e-14	2.23731e-12	2.77467e-07	2.83572e-09	9.41593e-08	9.47004e-13	9.67839e-15	3.21368e-13	0.682443	0.682068	0.641608	0.668706	0.0234683	24.7734	8.72566e-11	9.03922e-11	3.07393e-09	2.14738e-06	2.23025e-06	9.77293e-05	3.14159e-12	3.26281e-12	1.42976e-10
ENSG00000106078	COBL	0.570018	0.545877	0.515484	0.543793	0.0273269	35.0154	4.29478e-14	8.56919e-13	2.67742e-11	1.58413e-09	3.49435e-08	1.22769e-06	5.40667e-15	1.19263e-13	4.19014e-12	0.691256	0.659728	0.603493	0.651492	0.0444577	184.737	3.72861e-11	6.79073e-10	5.37507e-08	8.67686e-07	1.93094e-05	0.00213293	1.26941e-12	2.82494e-11	3.12045e-09
ENSG00000160072	ATAD3B	0.504009	0.564002	0.563365	0.543792	0.0344544	17.471	8.96341e-11	9.27019e-14	1.00501e-13	4.30378e-06	3.50617e-09	3.81069e-09	1.46889e-11	1.19667e-14	1.3006e-14	0.221753	0.216573	0.175949	0.204759	0.0250836	19.7512	0.133007	0.145085	0.26338	1	1	1	0.0480536	0.0536604	0.118482
ENSG00000161996	WDR90	0.500127	0.574791	0.556326	0.543748	0.0388886	5.94188	1.3365e-10	2.30606e-14	2.41258e-13	6.51051e-06	8.3371e-10	9.44354e-09	2.22206e-11	2.84548e-15	3.22311e-14	0.348547	0.321566	0.314627	0.328247	0.0179194	11.2566	0.00741169	0.0156038	0.0186664	1	1	1	0.00153272	0.00363073	0.00447771
ENSG00000158296	SLC13A3	0.512483	0.54227	0.576448	0.543734	0.0320074	8.04816	3.68735e-11	1.31353e-12	1.8551e-14	1.712e-06	5.43278e-08	6.65536e-10	5.8431e-12	1.85422e-13	2.27149e-15	0.688115	0.68992	0.697328	0.691788	0.00488186	22.3455	5.06349e-11	4.24797e-11	2.04446e-11	1.20283e-06	9.97509e-07	4.56099e-07	1.75972e-12	1.45934e-12	6.67265e-13
ENSG00000204356	NELFE	0.495555	0.577325	0.558315	0.543732	0.0427914	35.5623	2.12366e-10	1.65195e-14	1.88673e-13	1.05304e-05	5.90376e-10	7.32317e-09	3.59405e-11	2.01497e-15	2.49942e-14	0.559728	0.585513	0.499484	0.548242	0.0441497	37.6675	9.19131e-07	1.8234e-07	2.37985e-05	0.046144	0.00796897	1	6.75079e-08	1.16585e-08	2.39857e-06
ENSG00000181544	FANCB	0.553562	0.539231	0.538214	0.543669	0.00858265	0.186022	3.38984e-13	1.87596e-12	2.11091e-12	1.34075e-08	7.84677e-08	8.86646e-08	4.57602e-14	2.67812e-13	3.02615e-13	0.69489	0.673324	0.664534	0.677582	0.0156198	0.749274	2.6068e-11	2.03768e-10	4.4711e-10	5.91614e-07	5.30776e-06	1.23268e-05	8.65521e-13	7.76516e-12	1.80339e-11
ENSG00000196358	NTNG2	0.578752	0.540748	0.511218	0.543573	0.0338556	17.8231	1.36697e-14	1.57147e-12	4.21822e-11	4.85481e-10	6.53386e-08	1.9678e-06	1.65696e-15	2.23003e-13	6.71615e-12	0.140999	0.156353	0.0588139	0.118722	0.0524466	51.432	0.395673	0.334147	0.765908	1	1	1	0.212205	0.166057	0.604307
ENSG00000188549	C15orf52	0.543457	0.55889	0.52804	0.543462	0.0154252	5.5314	1.14224e-12	1.75711e-13	6.74007e-12	4.70125e-08	6.80178e-09	2.94554e-07	1.60455e-13	2.32147e-14	1.00532e-12	0.607267	0.619948	0.545077	0.590764	0.0400708	17.902	4.12226e-08	1.64133e-08	2.16076e-06	0.00160055	0.000592929	0.117327	2.34158e-09	8.67445e-10	1.71648e-07
ENSG00000184588	PDE4B	0.530783	0.54569	0.553773	0.543416	0.0116626	15.6368	4.95029e-12	8.75963e-13	3.30334e-13	2.13932e-07	3.5755e-08	1.30548e-08	7.30155e-13	1.22033e-13	4.45563e-14	0.359165	0.330075	0.388233	0.359158	0.0290788	82.0103	0.00541845	0.0124303	0.0021554	1	1	1	0.00106859	0.00278887	0.000373028
ENSG00000111266	DUSP16	0.521793	0.541972	0.565965	0.543243	0.0221136	6.95949	1.34757e-11	1.36026e-12	7.22346e-14	6.03642e-07	5.6327e-08	2.71039e-09	2.06025e-12	1.92246e-13	9.25062e-15	0.57834	0.56165	0.580239	0.57341	0.0102283	35.2301	2.90165e-07	8.18787e-07	2.56688e-07	0.0131889	0.0406896	0.0115558	1.92951e-08	5.95282e-08	1.6906e-08
ENSG00000137975	CLCA2	0.553321	0.53875	0.537551	0.543207	0.00877894	0.114354	3.49157e-13	1.98386e-12	2.28042e-12	1.38228e-08	8.31377e-08	9.6008e-08	4.71775e-14	2.83751e-13	3.27678e-13	0.906868	0.899414	0.916573	0.907618	0.00860402	0.793689	3.3056e-28	4.56998e-27	7.83699e-30	3.61302e-25	6.29743e-24	5.96395e-27	5.28579e-31	9.21303e-30	8.72516e-33
ENSG00000258890	CEP95	0.536415	0.54055	0.55209	0.543018	0.00812417	10.4873	2.59858e-12	1.60844e-12	4.05592e-13	1.09964e-07	6.69242e-08	1.61377e-08	3.75311e-13	2.28414e-13	5.50785e-14	0.396531	0.414205	0.374895	0.39521	0.0196887	22.6586	0.00162704	0.000872333	0.00332903	1	1	1	0.000271224	0.000133715	0.000611979
ENSG00000171824	EXOSC10	0.516354	0.562281	0.549651	0.542762	0.0237258	37.3334	2.43791e-11	1.15123e-13	5.45231e-13	1.11415e-06	4.3884e-09	2.18981e-08	3.80263e-12	1.49777e-14	7.47388e-14	0.412025	0.404641	0.381646	0.399437	0.0158443	47.3047	0.000943893	0.00122814	0.00267626	1	1	1	0.000146215	0.000197015	0.000477588
ENSG00000148541	FAM13C	0.529714	0.551458	0.546964	0.542712	0.0114786	6.96918	5.5856e-12	4.38039e-13	7.53028e-13	2.42409e-07	1.74716e-08	3.05601e-08	8.2735e-13	5.96311e-14	1.04303e-13	0.671542	0.644655	0.693882	0.670027	0.0246482	61.7657	2.39287e-10	2.4022e-09	2.88009e-11	6.31071e-06	7.49655e-05	6.58301e-07	9.23245e-12	1.09673e-10	9.63084e-13
ENSG00000243156	MICAL3	0.522069	0.558448	0.546492	0.542336	0.0185424	14.4745	1.30726e-11	1.85591e-13	7.96247e-13	5.84973e-07	7.1987e-09	3.23953e-08	1.99653e-12	2.45694e-14	1.10566e-13	0.415448	0.375012	0.399508	0.396656	0.0203683	94.1083	0.000833603	0.00331675	0.0014685	1	1	1	0.00012704	0.000609378	0.000241425
ENSG00000124155	PIGT	0.487909	0.571283	0.567811	0.542334	0.0471656	39.8242	4.53773e-10	3.64818e-14	5.70794e-14	2.3166e-05	1.33775e-09	2.12429e-09	7.90662e-11	4.56578e-15	7.25026e-15	0.671589	0.664182	0.740319	0.69203	0.041983	39.0051	2.38257e-10	4.61129e-10	1.79113e-13	6.28212e-06	1.27419e-05	2.90521e-09	9.19064e-12	1.86412e-11	4.25027e-15
ENSG00000168887	C2orf68	0.529918	0.570312	0.526767	0.542332	0.0242824	4.43741	5.45918e-12	4.13431e-14	7.77558e-12	2.3671e-07	1.5232e-09	3.41332e-07	8.07898e-13	5.19874e-15	1.16498e-12	0.712049	0.71669	0.664955	0.697898	0.0286234	13.616	4.44764e-12	2.69042e-12	4.30852e-10	8.95755e-08	5.24955e-08	1.18458e-05	1.31047e-13	7.68e-14	1.73303e-11
ENSG00000129932	DOHH	0.508488	0.553571	0.564642	0.542234	0.0297442	21.1413	5.62441e-11	3.38616e-13	8.55158e-14	2.6523e-06	1.33919e-08	3.22463e-09	9.05238e-12	4.5707e-14	1.10058e-14	0.728739	0.747093	0.699461	0.725098	0.0240241	42.1286	7.01558e-13	7.80717e-14	1.64918e-11	1.24618e-08	1.19528e-09	3.62474e-07	1.82314e-14	1.74867e-15	5.30293e-13
ENSG00000197696	NMB	0.517096	0.544521	0.565026	0.542214	0.0240484	6.87211	2.25096e-11	1.00686e-12	8.14216e-14	1.02545e-06	4.12741e-08	3.06617e-09	3.49988e-12	1.4087e-13	1.04649e-14	0.471683	0.457009	0.414463	0.447718	0.0297198	3.22139	8.66862e-05	0.000163079	0.000864049	1	1	1	1.00279e-05	2.03195e-05	0.000132303
ENSG00000134825	TMEM258	0.486068	0.56434	0.576001	0.542137	0.0489052	18.6262	5.42591e-10	8.88356e-14	1.96715e-14	2.79261e-05	3.35461e-09	7.07308e-10	9.53125e-11	1.14494e-14	2.41406e-15	0.691514	0.692147	0.633966	0.672543	0.0334096	28.0647	3.63571e-11	3.41841e-11	5.65025e-09	8.44576e-07	7.90336e-07	0.000187611	1.2356e-12	1.15625e-12	2.74471e-10
ENSG00000135643	KCNMB4	0.542336	0.54353	0.540333	0.542066	0.00161556	34.5998	1.30354e-12	1.13225e-12	1.64972e-12	5.38937e-08	4.65921e-08	6.87028e-08	1.83941e-13	1.5902e-13	2.34484e-13	0.677614	0.679723	0.629114	0.66215	0.0286298	121.909	1.37356e-10	1.12803e-10	8.22355e-09	3.48155e-06	2.82211e-06	0.000281245	5.09345e-12	4.1287e-12	4.11457e-10
ENSG00000102271	KLHL4	0.562669	0.529371	0.533885	0.541975	0.0180629	3.03408	1.09689e-13	5.80366e-12	3.47634e-12	4.17235e-09	2.52291e-07	1.48514e-07	1.42403e-14	8.61076e-13	5.06883e-13	0.826324	0.796648	0.831552	0.818175	0.0188251	22.5236	3.98274e-19	7.15637e-17	1.44484e-19	2.63617e-15	6.77136e-13	8.89445e-16	3.85668e-21	9.90638e-19	1.30124e-21
ENSG00000205089	CCNI2	0.521111	0.560394	0.544254	0.54192	0.0197451	3.00347	1.45276e-11	1.45767e-13	1.0393e-12	6.52189e-07	5.60357e-09	4.26454e-08	2.22594e-12	1.91251e-14	1.4555e-13	-0.0413033	-0.0152133	-0.0738162	-0.0434443	0.0293601	19.8693	0.841439	0.945691	0.697641	1	1	1	0.71603	0.893451	0.515221
ENSG00000107672	NSMCE4A	0.523736	0.560908	0.540656	0.541766	0.0186109	8.81184	1.08832e-11	1.36689e-13	1.58861e-12	4.83659e-07	5.24366e-09	6.60734e-08	1.65074e-12	1.78968e-14	2.2551e-13	0.708673	0.707079	0.692194	0.702649	0.0090891	14.9801	6.35723e-12	7.5123e-12	3.4025e-11	1.31258e-07	1.56917e-07	7.86454e-07	1.92028e-13	2.29567e-13	1.15057e-12
ENSG00000135722	FBXL8	0.528142	0.557408	0.539586	0.541712	0.0147485	2.52801	6.6637e-12	2.11105e-13	1.79989e-12	2.91077e-07	8.22485e-09	7.51868e-08	9.93454e-13	2.80717e-14	2.56615e-13	0.558955	0.532255	0.512518	0.534576	0.0233053	3.85336	9.62483e-07	4.40764e-06	1.24536e-05	0.0485293	0.256212	0.801963	7.09976e-08	3.74833e-07	1.17326e-06
ENSG00000070371	CLTCL1	0.50538	0.571033	0.546683	0.541032	0.0331893	1.99171	7.77869e-11	3.76864e-14	7.78715e-13	3.71384e-06	1.38316e-09	3.164e-08	1.26754e-11	4.72078e-15	1.07988e-13	0.532982	0.517417	0.501899	0.517432	0.0155415	6.63323	4.23726e-06	9.69203e-06	2.11659e-05	0.245329	0.608204	1	3.58912e-07	8.89792e-07	2.10564e-06
ENSG00000146963	C7orf55-LUC7L2	0.510056	0.562994	0.549898	0.540983	0.0275722	40.9492	4.76732e-11	1.05308e-13	5.29141e-13	2.23511e-06	3.99916e-09	2.12328e-08	7.6285e-12	1.36493e-14	7.24683e-14	0.670206	0.666362	0.727496	0.688022	0.0342403	88.2793	2.69767e-10	3.80398e-10	8.08285e-13	7.17984e-06	1.03693e-05	1.45047e-08	1.0504e-11	1.51701e-11	2.12201e-14
ENSG00000196663	TECPR2	0.49003	0.582522	0.54999	0.540847	0.0469188	18.8783	3.68436e-10	8.25324e-15	5.23257e-13	1.86509e-05	2.88236e-10	2.0991e-08	6.36562e-11	9.83757e-16	7.16428e-14	0.630192	0.66022	0.628973	0.639795	0.0176991	92.2165	7.5657e-09	6.5077e-10	8.31222e-09	0.000257204	1.84487e-05	0.000284535	3.76284e-10	2.69901e-11	4.1627e-10
ENSG00000058673	ZC3H11A	0.551883	0.532545	0.537822	0.54075	0.00999582	26.8273	4.15991e-13	4.05155e-12	2.20886e-12	1.65639e-08	1.73949e-07	9.29357e-08	5.65331e-14	5.93694e-13	3.17192e-13	0.398242	0.33406	0.369175	0.367159	0.0321384	121.913	0.00153441	0.0111517	0.0039865	1	1	1	0.000253707	0.00245846	0.000751925
ENSG00000154845	PPP4R1	0.538985	0.565592	0.517593	0.540724	0.0240464	15.3706	1.93013e-12	7.57473e-14	2.13299e-11	8.08222e-08	2.84674e-09	9.69828e-07	2.75848e-13	9.71599e-15	3.31005e-12	0.260197	0.286685	0.181599	0.242827	0.0546543	37.2083	0.0649464	0.0366175	0.24471	1	1	1	0.0197561	0.00993174	0.106931
ENSG00000130035	GALNT8	0.555798	0.534586	0.53138	0.540588	0.0132694	0.298579	2.57479e-13	3.20695e-12	4.62661e-12	1.00996e-08	1.36674e-07	1.99486e-07	3.44703e-14	4.66471e-13	6.8085e-13	-0.257829	-0.275692	-0.240553	-0.258025	0.01757	29.5397	0.0681157	0.0468223	0.0951931	1	1	1	0.0209443	0.0133153	0.0316043
ENSG00000030110	BAK1	0.500894	0.56658	0.55397	0.540481	0.0348586	8.05104	1.23538e-10	6.68041e-14	3.22499e-13	6.0017e-06	2.49934e-09	1.27349e-08	2.0484e-11	8.53032e-15	4.34644e-14	0.230356	0.281224	0.214815	0.242132	0.0347351	8.38262	0.114631	0.0414429	0.149349	1	1	1	0.0398137	0.011505	0.0556807
ENSG00000137266	SLC22A23	0.52528	0.543584	0.552253	0.540372	0.0137701	12.1044	9.17418e-12	1.12499e-12	3.9772e-13	4.05117e-07	4.62878e-08	1.58113e-08	1.38268e-12	1.57982e-13	5.39645e-14	0.66526	0.629747	0.664065	0.653024	0.0201674	53.7184	4.19374e-10	7.83045e-09	4.65889e-10	1.15097e-05	0.000266885	1.28832e-05	1.68385e-11	3.90449e-10	1.88479e-11
ENSG00000185278	ZBTB37	0.535834	0.555995	0.529221	0.54035	0.0139467	1.92193	2.77852e-12	2.51286e-13	5.90409e-12	1.17837e-07	9.84942e-09	2.56756e-07	4.02181e-13	3.36163e-14	8.76314e-13	0.55865	0.54339	0.538561	0.546867	0.0104862	45.1187	9.80233e-07	2.37833e-06	3.11753e-06	0.0495008	0.130273	0.175205	7.24188e-08	1.90588e-07	2.56322e-07
ENSG00000126353	CCR7	0.545253	0.529605	0.545657	0.540172	0.00915358	0.33927	9.22992e-13	5.65456e-12	8.79453e-13	3.77291e-08	2.45527e-07	3.59019e-08	1.28771e-13	8.37989e-13	1.22534e-13	0.741983	0.724988	0.755274	0.740749	0.0151807	0.485014	1.46393e-13	1.07491e-12	2.7598e-14	2.3417e-09	1.96569e-08	3.93658e-10	3.42586e-15	2.87577e-14	5.75915e-16
ENSG00000167747	C19orf48	0.467461	0.593502	0.559492	0.540152	0.0652085	5.82196	3.13418e-09	1.82416e-15	1.63102e-13	0.000173806	6.07062e-11	6.29458e-09	5.93205e-10	2.07192e-16	2.14836e-14	0.513643	0.572785	0.512377	0.532935	0.0345169	7.83664	1.17594e-05	4.12737e-07	1.25433e-05	0.752897	0.0193239	0.808304	1.10148e-06	2.82706e-08	1.18253e-06
ENSG00000175575	PAAF1	0.542916	0.559836	0.517277	0.54001	0.0214278	35.1229	1.21754e-12	1.56282e-13	2.20722e-11	5.02152e-08	6.02202e-09	1.00481e-06	1.71386e-13	2.05533e-14	3.42946e-12	0.66744	0.688936	0.612822	0.656399	0.0392395	58.1323	3.45501e-10	4.6759e-11	2.7709e-08	9.35857e-06	1.10491e-06	0.00104158	1.36914e-11	1.61647e-12	1.52382e-09
ENSG00000101190	TCFL5	0.580118	0.533014	0.506318	0.539817	0.0373671	24.2455	1.13966e-14	3.84014e-12	7.05845e-11	4.02243e-10	1.64596e-07	3.35629e-06	1.37287e-15	5.61772e-13	1.14551e-11	0.647375	0.663338	0.584271	0.631661	0.0418101	50.4281	1.92427e-09	4.96957e-10	1.97778e-07	5.90211e-05	1.37935e-05	0.0087032	8.63469e-11	2.01797e-11	1.27326e-08
ENSG00000072609	CHFR	0.496716	0.570333	0.552313	0.539787	0.0383735	7.45708	1.88954e-10	4.1235e-14	3.9486e-13	9.32621e-06	1.51901e-09	1.56925e-08	3.18306e-11	5.18442e-15	5.3559e-14	0.419761	0.423441	0.391397	0.411533	0.0175351	22.0995	0.000710803	0.000620247	0.0019376	1	1	1	0.000106184	9.09434e-05	0.000330662
ENSG00000157593	SLC35B2	0.469494	0.595396	0.553757	0.539549	0.0641421	22.9077	2.6001e-09	1.39903e-15	3.30986e-13	0.000143084	4.6126e-11	1.30816e-08	4.88349e-10	1.57429e-16	4.46477e-14	0.707618	0.766831	0.7094	0.72795	0.0336838	29.503	7.10393e-12	5.90164e-15	5.89132e-12	1.4774e-07	7.59659e-11	1.20949e-07	2.16142e-13	1.11137e-16	1.76946e-13
ENSG00000188878	FBF1	0.521088	0.571346	0.525982	0.539472	0.0277116	8.53563	1.45652e-11	3.61859e-14	8.48469e-12	6.53936e-07	1.3265e-09	3.73666e-07	2.2319e-12	4.52739e-15	1.27533e-12	0.29571	0.30729	0.212213	0.271738	0.0518742	15.0358	0.0297039	0.0224595	0.155845	1	1	1	0.00774182	0.00556011	0.0587845
ENSG00000130821	SLC6A8	0.5272	0.555281	0.535649	0.539377	0.0144069	59.1148	7.40637e-12	2.74423e-13	2.83796e-12	3.24643e-07	1.07851e-08	1.20463e-07	1.10802e-12	3.68098e-14	4.11143e-13	0.690522	0.708209	0.649394	0.682708	0.0301756	177.109	4.00547e-11	6.67412e-12	1.62958e-09	9.36879e-07	1.38288e-07	4.93389e-05	1.37064e-12	2.02313e-13	7.2182e-11
ENSG00000155287	SLC25A28	0.513425	0.56634	0.538102	0.539289	0.0264777	55.0647	3.3368e-11	6.88754e-14	2.13854e-12	1.54294e-06	2.5798e-09	8.98656e-08	5.26609e-12	8.80492e-15	3.06714e-13	0.268448	0.31083	0.222996	0.267425	0.043926	44.7882	0.0547142	0.0205555	0.130229	1	1	1	0.0160553	0.00501198	0.0467834
ENSG00000204149	AGAP6	0.524109	0.552308	0.54052	0.538979	0.0141625	13.9786	1.04415e-11	3.95067e-13	1.61404e-12	4.63414e-07	1.57023e-08	6.71636e-08	1.58164e-12	5.35925e-14	2.29231e-13	0.0675809	0.0972574	0.0943976	0.0864119	0.0163708	7.8853	0.726716	0.589778	0.602437	1	1	1	0.551422	0.390758	0.404906
ENSG00000127452	FBXL12	0.491678	0.568985	0.556121	0.538928	0.0414224	8.05508	3.12946e-10	4.90858e-14	2.47461e-13	1.57446e-05	1.8177e-09	9.69331e-09	5.37369e-11	6.20385e-15	3.30835e-14	0.0999531	0.167557	0.112705	0.126739	0.0359206	8.15553	0.577163	0.292307	0.518691	1	1	1	0.377696	0.13738	0.319554
ENSG00000165388	ZNF488	0.510735	0.555819	0.549972	0.538842	0.0245163	8.85154	4.43826e-11	2.56804e-13	5.24408e-13	2.07493e-06	1.00726e-08	2.10392e-08	7.08179e-12	3.43782e-14	7.18075e-14	#N/A	#N/A	#N/A	#N/A	#N/A	#N/A	#N/A	#N/A	#N/A	#N/A	#N/A	#N/A	#N/A	#N/A	#N/A
ENSG00000125746	EML2	0.525062	0.535587	0.555759	0.538803	0.0155989	24.1767	9.39846e-12	2.85839e-12	2.58727e-13	4.15412e-07	1.21364e-07	1.01501e-08	1.41781e-12	4.1422e-13	3.46427e-14	0.87888	0.858275	0.862283	0.866479	0.0109245	62.3709	2.42148e-24	4.62079e-22	1.76071e-22	5.90598e-21	1.80072e-18	6.36847e-19	8.64035e-27	2.63442e-24	9.31696e-25
ENSG00000139547	RDH16	0.546118	0.523889	0.546174	0.538727	0.0128503	0.640736	8.32434e-13	1.07002e-11	8.27017e-13	3.39209e-08	4.75251e-07	3.36894e-08	1.15773e-13	1.62204e-12	1.14983e-13	0.523207	0.541069	0.506939	0.523738	0.0170714	0.881355	7.16517e-06	2.71052e-06	1.64946e-05	0.43618	0.150298	1	6.38124e-07	2.19883e-07	1.5992e-06
ENSG00000079134	THOC1	0.555993	0.52815	0.531172	0.538438	0.0152774	13.3376	2.51354e-13	6.65747e-12	4.73705e-12	9.85259e-09	2.90792e-07	2.04408e-07	3.36272e-14	9.9248e-13	6.97651e-13	0.399977	0.379747	0.350422	0.376715	0.024916	33.154	0.00144446	0.00284743	0.00701971	1	1	1	0.000237017	0.000512357	0.00143941
ENSG00000152292	SH2D6	0.553548	0.524374	0.537051	0.538324	0.0146287	0.644601	3.39583e-13	1.01421e-11	2.41529e-12	1.34319e-08	4.49568e-07	1.01923e-07	4.58433e-14	1.53439e-12	3.47866e-13	0.694327	0.685138	0.625527	0.668331	0.0373526	1.45502	2.75579e-11	6.75297e-11	1.08102e-08	6.27989e-07	1.63307e-06	0.000377654	9.18736e-13	2.38915e-12	5.52502e-10
ENSG00000206077	ZDHHC11B	0.530739	0.563364	0.520814	0.538306	0.0222615	31.5443	4.97517e-12	1.00504e-13	1.50109e-11	2.15042e-07	3.8109e-09	6.74576e-07	7.33944e-13	1.30067e-14	2.30235e-12	0.626957	0.597187	0.58556	0.603235	0.0213509	44.6722	9.69116e-09	8.32668e-08	1.81783e-07	0.000335935	0.00341785	0.00794245	4.91466e-10	5.00026e-09	1.16197e-08
ENSG00000168066	SF1	0.499976	0.560112	0.554623	0.538237	0.0332482	85.4782	1.35708e-10	1.51001e-13	2.97563e-13	6.6152e-06	5.81172e-09	1.17237e-08	2.25779e-11	1.98356e-14	4.00133e-14	0.452907	0.428809	0.485935	0.455884	0.0286792	119.673	0.000193555	0.000506099	4.53636e-05	1	1	1	2.4613e-05	7.2314e-05	4.89231e-06
ENSG00000064300	NGFR	0.517154	0.525309	0.572214	0.538226	0.0297161	1.96481	2.23707e-11	9.14498e-12	3.2323e-14	1.01883e-06	4.03778e-07	1.18053e-09	3.4773e-12	1.37811e-12	4.0292e-15	0.613315	0.59503	0.601008	0.603118	0.00932284	7.90102	2.67451e-08	9.64728e-08	6.39077e-08	0.00100227	0.00400661	0.00257158	1.46631e-09	5.86161e-09	3.76218e-09
ENSG00000115282	TTC31	0.529474	0.551406	0.533761	0.538214	0.0116239	6.64962	5.73794e-12	4.40845e-13	3.52625e-12	2.4929e-07	1.75862e-08	1.50701e-07	8.50835e-13	6.00222e-14	5.14348e-13	0.44121	0.420136	0.34632	0.402555	0.0498281	12.5329	0.000311795	0.000701125	0.00790355	1	1	1	4.19535e-05	0.000104529	0.00165058
ENSG00000105357	MYH14	0.490578	0.587538	0.53651	0.538209	0.0485019	14.9343	3.49099e-10	4.17304e-15	2.57057e-12	1.76302e-05	1.42526e-10	1.08725e-07	6.01724e-11	4.86445e-16	3.71081e-13	0.548101	0.570042	0.497211	0.538451	0.0373625	92.5332	1.81884e-06	4.8997e-07	2.65635e-05	0.0971244	0.0232736	1	1.42091e-07	3.40488e-08	2.70914e-06
ENSG00000144339	TMEFF2	0.524298	0.543096	0.547125	0.538173	0.0121839	10.3263	1.02266e-11	1.19187e-12	7.38559e-13	4.53488e-07	4.91241e-08	2.99589e-08	1.54777e-12	1.67662e-13	1.02251e-13	0.43699	0.409306	0.463315	0.436537	0.0270071	42.323	0.000368568	0.00104091	0.000124806	1	1	1	5.06123e-05	0.000163318	1.50607e-05
ENSG00000097007	ABL1	0.492417	0.570354	0.551703	0.538158	0.0406958	21.39	2.90735e-10	4.11216e-14	4.25067e-13	1.45879e-05	1.51467e-09	1.69419e-08	4.97889e-11	5.16962e-15	5.78231e-14	0.68195	0.709634	0.64285	0.678145	0.0335542	70.7266	9.14003e-11	5.74683e-12	2.77907e-09	2.25677e-06	1.17793e-07	8.77463e-05	3.30161e-12	1.72329e-13	1.28371e-10
ENSG00000198355	PIM3	0.509136	0.534558	0.570529	0.538075	0.0308472	31.2414	5.25393e-11	3.21742e-12	4.02141e-14	2.47145e-06	1.3713e-07	1.47964e-09	8.43512e-12	4.68027e-13	5.05005e-15	0.262072	0.287787	0.241936	0.263932	0.022982	29.5731	0.0624979	0.0357073	0.0927668	1	1	1	0.0188564	0.00963823	0.0306092
ENSG00000162572	SCNN1D	0.531569	0.54538	0.536473	0.537807	0.0070015	18.7962	4.5277e-12	9.09082e-13	2.58105e-12	1.95108e-07	3.7146e-08	1.09196e-07	6.65908e-13	1.2678e-13	3.7269e-13	0.182325	0.179911	0.119386	0.160541	0.0356616	15.8294	0.24227	0.250445	0.488249	1	1	1	0.105512	0.110287	0.291521
ENSG00000184481	FOXO4	0.595442	0.531607	0.486345	0.537798	0.0548117	30.1396	1.39013e-15	4.50787e-12	5.28376e-10	4.58187e-11	1.94231e-07	2.71559e-05	1.5638e-16	6.62914e-13	9.26838e-11	0.51308	0.525246	0.419855	0.48606	0.0576576	138.282	1.20999e-05	6.42608e-06	0.000708441	0.777065	0.387409	1	1.13683e-06	5.66773e-07	0.000105768
ENSG00000132182	NUP210	0.507036	0.556485	0.549782	0.537768	0.0268244	7.52671	6.54823e-11	2.36566e-13	5.36545e-13	3.10537e-06	9.25424e-09	2.15423e-08	1.05987e-11	3.1585e-14	7.35244e-14	0.438162	0.392522	0.423324	0.418003	0.0232806	21.1723	0.00035197	0.00186571	0.000622928	1	1	1	4.80539e-05	0.000316695	9.13958e-05
ENSG00000186866	POFUT2	0.494794	0.566011	0.552309	0.537705	0.0377879	8.97291	2.2927e-10	7.18202e-14	3.95027e-13	1.14e-05	2.69419e-09	1.57003e-08	3.89084e-11	9.19535e-15	5.35857e-14	0.292968	0.259962	0.275527	0.276153	0.0165115	15.2316	0.0316805	0.0652583	0.0469917	1	1	1	0.00835743	0.0198711	0.0133726
ENSG00000139323	POC1B	0.536887	0.538322	0.537405	0.537538	0.00072672	5.44369	2.46113e-12	2.08498e-12	2.31886e-12	1.03931e-07	8.75234e-08	9.76982e-08	3.5472e-13	2.9872e-13	3.33447e-13	0.788631	0.770769	0.781552	0.780317	0.00899485	20.8106	2.51216e-16	3.42381e-15	7.27237e-16	2.59456e-12	4.24312e-11	8.10288e-12	3.7958e-18	6.20762e-17	1.18544e-17
ENSG00000136478	TEX2	0.529596	0.553874	0.528716	0.537395	0.0142775	23.6937	5.66013e-12	3.26283e-13	6.24956e-12	2.45785e-07	1.28905e-08	2.72287e-07	8.38872e-13	4.39956e-14	9.29323e-13	0.621331	0.604032	0.59414	0.606501	0.013763	116.56	1.48074e-08	5.17665e-08	1.02446e-07	0.000530637	0.00204768	0.004277	7.76313e-10	2.99572e-09	6.25718e-09
ENSG00000196335	STK31	0.548991	0.537614	0.525333	0.537312	0.0118321	0.314645	5.90755e-13	2.26356e-12	9.12118e-12	2.37732e-08	9.52823e-08	4.027e-07	8.11385e-14	3.25201e-13	1.37443e-12	0.551102	0.571496	0.577262	0.56662	0.0137448	1.03168	1.52977e-06	4.47471e-07	3.10938e-07	0.0803696	0.0210938	0.0142117	1.17579e-07	3.08599e-08	2.07915e-08
ENSG00000077454	LRCH4	0.499063	0.565391	0.547409	0.537288	0.034303	34.0108	1.4889e-10	7.77111e-14	7.13928e-13	7.28638e-06	2.92295e-09	2.89248e-08	2.48686e-11	9.9761e-15	9.87211e-14	0.331903	0.313104	0.267253	0.304087	0.0332552	32.3226	0.011831	0.0194046	0.0561137	1	1	1	0.00263263	0.00468568	0.0165513
ENSG00000140254	DUOXA1	0.523432	0.542858	0.545247	0.537179	0.0119649	0.241882	1.12543e-11	1.22588e-12	9.23691e-13	5.00739e-07	5.05727e-08	3.77586e-08	1.70904e-12	1.72606e-13	1.28871e-13	0.887037	0.865729	0.874168	0.875645	0.0107305	0.604689	2.32156e-25	7.55339e-23	8.65547e-24	4.56882e-22	2.53794e-19	2.38458e-20	6.68411e-28	3.71296e-25	3.4886e-26
ENSG00000189058	APOD	0.494169	0.556838	0.560491	0.537166	0.0372815	213.744	2.44055e-10	2.26494e-13	1.44024e-13	1.21662e-05	8.84571e-09	5.53412e-09	4.15234e-11	3.01907e-14	1.88881e-14	0.820839	0.820956	0.782208	0.808001	0.0223376	296.175	1.11274e-18	1.08865e-18	6.60577e-16	7.93382e-15	7.75226e-15	7.304e-12	1.1607e-20	1.13414e-20	1.06856e-17
ENSG00000185100	ADSSL1	0.486057	0.577375	0.547495	0.536976	0.0465588	4.45827	5.43194e-10	1.64126e-14	7.06623e-13	2.79582e-05	5.86406e-10	2.86204e-08	9.54221e-11	2.00142e-15	9.76821e-14	0.693554	0.71594	0.670464	0.693319	0.0227388	6.73495	2.97496e-11	2.91964e-12	2.63661e-10	6.81533e-07	5.72716e-08	7.00363e-06	9.97071e-13	8.37874e-14	1.02462e-11
ENSG00000108179	PPIF	0.502981	0.550914	0.556368	0.536755	0.0293757	34.9534	9.9696e-11	4.67879e-13	2.39989e-13	4.80495e-06	1.8702e-08	9.39222e-09	1.63994e-11	6.38306e-14	3.20559e-14	0.48406	0.469316	0.477637	0.477004	0.00739259	41.2207	4.95132e-05	9.62668e-05	6.64183e-05	1	1	1	5.38677e-06	1.1263e-05	7.45916e-06
ENSG00000088448	ANKRD10	0.540105	0.522842	0.546915	0.536621	0.0124092	28.9993	1.69424e-12	1.20105e-11	7.57307e-13	7.06161e-08	5.35646e-07	3.07452e-08	2.41015e-13	1.82817e-12	1.04934e-13	0.225129	0.216948	0.207032	0.21637	0.00906213	67.9668	0.125539	0.144186	0.16934	1	1	1	0.044667	0.0532373	0.0653833
ENSG00000116809	ZBTB17	0.503491	0.562369	0.543926	0.536596	0.0301158	17.3154	9.45475e-11	1.13852e-13	1.08027e-12	4.54953e-06	4.33811e-09	4.43917e-08	1.55277e-11	1.48061e-14	1.5151e-13	0.500867	0.513854	0.438326	0.484349	0.0403824	27.2221	2.22543e-05	1.16364e-05	0.000349695	1	0.744019	1	2.22639e-06	1.08849e-06	4.77054e-05
ENSG00000146830	GIGYF1	0.495097	0.578662	0.535788	0.536516	0.0417872	29.3531	2.22384e-10	1.38357e-14	2.79361e-12	1.10452e-05	4.91527e-10	1.18494e-07	3.76975e-11	1.67759e-15	4.04423e-13	0.380942	0.386053	0.330309	0.365768	0.0308142	79.7748	0.0027392	0.0023161	0.0123524	1	1	1	0.000490206	0.000405047	0.00276839
ENSG00000158987	RAPGEF6	0.531942	0.536845	0.540751	0.536513	0.00441382	5.15239	4.33998e-12	2.47292e-12	1.57106e-12	1.86745e-07	1.04456e-07	6.53183e-08	6.37366e-13	3.56512e-13	2.22933e-13	0.354852	0.323863	0.428458	0.369058	0.0537247	30.756	0.0061646	0.0146832	0.000512939	1	1	1	0.00123904	0.00338362	7.34166e-05
ENSG00000140987	ZSCAN32	0.530229	0.566794	0.512362	0.536462	0.0277457	6.81873	5.26872e-12	6.50191e-14	3.73514e-11	2.28252e-07	2.42996e-09	1.73497e-06	7.79029e-13	8.29352e-15	5.92151e-12	0.634552	0.664276	0.578458	0.625762	0.0435791	14.8128	5.39379e-09	4.57341e-10	2.88049e-07	0.000178572	1.26299e-05	0.013082	2.61248e-10	1.84774e-11	1.91388e-08
ENSG00000198382	UVRAG	0.522101	0.541311	0.545075	0.536162	0.0123215	7.06108	1.30251e-11	1.47091e-12	9.42979e-13	5.82807e-07	6.10368e-08	3.85659e-08	1.98914e-12	2.0832e-13	1.31627e-13	0.629653	0.590928	0.676184	0.632255	0.0426873	21.7762	7.88715e-09	1.27307e-07	1.56664e-10	0.000268968	0.00540356	4.01013e-06	3.93495e-10	7.90531e-09	5.86676e-12
ENSG00000179195	ZNF664	0.548481	0.55112	0.508871	0.536157	0.0236674	36.6874	6.2792e-13	4.56438e-13	5.40306e-11	2.53265e-08	1.82274e-08	2.54392e-06	8.64401e-14	6.22105e-14	8.68247e-12	0.529841	0.545804	0.43978	0.505141	0.0571649	187.633	5.02324e-06	2.07362e-06	0.000330128	0.295743	0.112137	1	4.32667e-07	1.64055e-07	4.47202e-05
ENSG00000064102	ASUN	0.549273	0.536369	0.522818	0.536154	0.0132289	5.96819	5.70807e-13	2.61252e-12	1.20414e-11	2.29521e-08	1.10564e-07	5.37095e-07	7.83363e-14	3.77359e-13	1.83312e-12	0.692358	0.649555	0.628059	0.656657	0.0327327	13.0301	3.34782e-11	1.60829e-09	8.91212e-09	7.73012e-07	4.86395e-05	0.000306835	1.1309e-12	7.11588e-11	4.48895e-10
ENSG00000197601	FAR1	0.538843	0.516601	0.552561	0.536002	0.0181476	15.8925	1.96262e-12	2.3735e-11	3.83146e-13	8.22143e-08	1.08383e-06	1.52117e-08	2.806e-13	3.69915e-12	5.19178e-14	0.646249	0.599531	0.671402	0.639061	0.0364706	104.83	2.11004e-09	7.08234e-08	2.42282e-10	6.5179e-05	0.00287175	6.3972e-06	9.53557e-11	4.20132e-09	9.359e-12
ENSG00000035928	RFC1	0.507257	0.562362	0.538314	0.535978	0.0276266	11.258	6.39997e-11	1.13956e-13	2.08676e-12	3.03186e-06	4.34229e-09	8.76082e-08	1.03478e-11	1.48204e-14	2.99009e-13	0.665612	0.624426	0.667464	0.6525	0.024331	41.8526	4.06621e-10	1.17504e-08	3.44806e-10	1.11333e-05	0.000413133	9.33769e-06	1.62878e-11	6.04407e-10	1.36609e-11
ENSG00000119684	MLH3	0.523433	0.554134	0.530171	0.535913	0.0161355	4.88168	1.12539e-11	3.16037e-13	5.30368e-12	5.00696e-07	1.24737e-08	2.29808e-07	1.70889e-12	4.2573e-14	7.84343e-13	0.77173	0.750188	0.741702	0.75454	0.0154799	24.3	2.99102e-15	5.29206e-14	1.51531e-13	3.67447e-11	7.89257e-10	2.42889e-09	5.37568e-17	1.15467e-15	3.55343e-15
ENSG00000178927	C17orf62	0.517748	0.553843	0.536	0.535864	0.0180479	21.6945	2.09729e-11	3.2751e-13	2.72608e-12	9.53111e-07	1.29396e-08	1.15542e-07	3.25299e-12	4.41631e-14	3.94349e-13	0.426418	0.419948	0.368425	0.40493	0.0317799	44.0327	0.000554336	0.000705997	0.00408057	1	1	1	8.01253e-05	0.000105354	0.000772295
ENSG00000119688	ABCD4	0.535498	0.534044	0.537751	0.535764	0.00186772	15.1882	2.88732e-12	3.41364e-12	2.22746e-12	1.22645e-07	1.45745e-07	9.37346e-08	4.1859e-13	4.97432e-13	3.19919e-13	0.330661	0.296882	0.260736	0.296093	0.0349692	37.3373	0.012235	0.0289018	0.0642394	1	1	1	0.00273791	0.00749113	0.0194937
ENSG00000109654	TRIM2	0.530032	0.540992	0.535773	0.535599	0.00548217	38.754	5.38879e-12	1.52708e-12	2.79856e-12	2.33577e-07	6.34364e-08	1.18709e-07	7.97205e-13	2.1651e-13	4.05159e-13	0.590624	0.562072	0.628692	0.593796	0.033423	387.284	1.29852e-07	7.98152e-07	8.4918e-09	0.00552405	0.0395772	0.000291226	8.08159e-09	5.79007e-08	4.26059e-10
ENSG00000160613	PCSK7	0.505132	0.555065	0.546295	0.535497	0.0266603	13.342	7.98172e-11	2.81853e-13	8.15232e-13	3.81453e-06	1.1085e-08	3.31914e-08	1.30191e-11	3.78334e-14	1.13283e-13	0.399789	0.413033	0.396765	0.403196	0.00865263	37.8705	0.00145396	0.000910293	0.00161403	1	1	1	0.000238771	0.000140307	0.000268761
ENSG00000116819	TFAP2E	0.523639	0.550397	0.531966	0.535334	0.0136931	10.2007	1.09982e-11	4.98111e-13	4.32804e-12	4.89013e-07	1.99518e-08	1.86218e-07	1.66901e-12	6.80961e-14	6.35568e-13	0.375152	0.366714	0.351266	0.364377	0.0121134	6.71733	0.00330202	0.00430199	0.00684792	1	1	1	0.000606269	0.000820659	0.00139913
ENSG00000124406	ATP8A1	0.537323	0.522251	0.546388	0.535321	0.0121922	19.0329	2.34055e-12	1.28145e-11	8.06186e-13	9.86542e-08	5.72948e-07	3.28134e-08	3.36709e-13	1.95549e-12	1.11993e-13	0.511767	0.475246	0.554032	0.513682	0.0394277	265.898	1.29345e-05	7.39752e-05	1.28849e-06	0.836332	1	0.0666809	1.22354e-06	8.406e-06	9.75529e-08
ENSG00000000460	C1orf112	0.55442	0.529221	0.521817	0.535153	0.0170915	0.771017	3.05139e-13	5.90409e-12	1.34396e-11	1.20298e-08	2.56757e-07	6.01945e-07	4.1058e-14	8.76319e-13	2.05445e-12	0.51097	0.477262	0.48195	0.490061	0.0182593	5.96584	1.34665e-05	6.7577e-05	5.45911e-05	0.874368	1	1	1.27919e-06	7.60076e-06	5.99896e-06
ENSG00000165476	REEP3	0.520247	0.524612	0.560366	0.535075	0.0220112	6.17489	1.59698e-11	9.88006e-12	1.46276e-13	7.19249e-07	4.37439e-07	5.62359e-09	2.45482e-12	1.49299e-12	1.91935e-14	0.776981	0.756024	0.763127	0.765377	0.0106579	50.8353	1.4181e-15	2.50456e-14	9.78345e-15	1.65323e-11	3.5477e-10	1.30022e-10	2.41864e-17	5.19023e-16	1.9022e-16
ENSG00000111642	CHD4	0.493473	0.575272	0.535387	0.534711	0.0409037	36.9942	2.61612e-10	2.16466e-14	2.92468e-12	1.30767e-05	7.80967e-10	1.24278e-07	4.4631e-11	2.66546e-15	4.24165e-13	0.511674	0.516807	0.489569	0.506017	0.0144737	131.98	1.29964e-05	1.00048e-05	3.82382e-05	0.840724	0.629641	1	1.22997e-06	9.21154e-07	4.05316e-06
ENSG00000134686	PHC2	0.504252	0.552476	0.547022	0.534584	0.0264089	35.5467	8.74428e-11	3.87078e-13	7.47779e-13	4.19297e-06	1.53736e-08	3.03419e-08	1.43107e-11	5.24705e-14	1.03558e-13	0.654055	0.678973	0.639592	0.65754	0.0199205	88.4502	1.10335e-09	1.20973e-10	3.61221e-09	3.24616e-05	3.04149e-06	0.000116281	4.74908e-11	4.44965e-12	1.70117e-10
ENSG00000160679	CHTOP	0.506317	0.540212	0.556988	0.534506	0.0258127	20.5716	7.0589e-11	1.67326e-12	2.22376e-13	3.35658e-06	6.97149e-08	8.67867e-09	1.14561e-11	2.37939e-13	2.96205e-14	0.771074	0.74421	0.764557	0.759947	0.0140126	67.6268	3.27903e-15	1.11517e-13	8.06145e-15	4.05419e-11	1.75027e-09	1.05782e-10	5.93121e-17	2.56061e-15	1.54758e-16
ENSG00000134884	ARGLU1	0.527278	0.522629	0.553416	0.534441	0.0165961	69.0463	7.34204e-12	1.22933e-11	3.45111e-13	3.21728e-07	5.48821e-07	1.36581e-08	1.09807e-12	1.87314e-12	4.66155e-14	-0.017534	-0.0898734	0.012541	-0.0316221	0.0526406	130.915	0.937866	0.623409	0.956296	1	1	1	0.877316	0.42789	0.912085
ENSG00000114857	NKTR	0.510611	0.540022	0.552594	0.534409	0.0215468	26.4422	4.49689e-11	1.71066e-12	3.81592e-13	2.10324e-06	7.1331e-08	1.51477e-08	7.17842e-12	2.43455e-13	5.16995e-14	0.405415	0.356915	0.424496	0.395609	0.0348413	104.044	0.00119511	0.00579858	0.000596095	1	1	1	0.000191017	0.00115467	8.69643e-05
ENSG00000125826	RBCK1	0.501166	0.553954	0.548037	0.534386	0.0289206	34.4732	1.20123e-10	3.23101e-13	6.62481e-13	5.83053e-06	1.27599e-08	2.67623e-08	1.98998e-11	4.35499e-14	9.13403e-14	0.396718	0.407196	0.330122	0.378012	0.0418038	41.7158	0.00161657	0.00112196	0.0124148	1	1	1	0.000269252	0.000177838	0.00278477
ENSG00000100324	TAB1	0.468243	0.588817	0.545461	0.534174	0.0610743	20.4195	2.9169e-09	3.49928e-15	9.00353e-13	0.000161302	1.18856e-10	3.67776e-08	5.50527e-10	4.0566e-16	1.25523e-13	0.508462	0.561135	0.506915	0.525504	0.0308667	37.032	1.52707e-05	8.44579e-07	1.65129e-05	1	0.0420896	1	1.47029e-06	6.15764e-08	1.60127e-06
ENSG00000001629	ANKIB1	0.545329	0.543394	0.51358	0.534101	0.0177981	13.296	9.14619e-13	1.15064e-12	3.28181e-11	3.73786e-08	4.73743e-08	1.51666e-06	1.27574e-13	1.6169e-13	5.17639e-12	0.721144	0.696835	0.669269	0.695749	0.0259547	82.5834	1.64907e-12	2.14901e-11	2.9354e-10	3.11213e-08	4.80798e-07	7.85718e-06	4.55299e-14	7.03399e-13	1.14949e-11
ENSG00000179292	TMEM151A	0.48658	0.557325	0.558028	0.533978	0.0410488	55.5556	5.16477e-10	2.13275e-13	1.95489e-13	2.65144e-05	8.31305e-09	7.59749e-09	9.04943e-11	2.83727e-14	2.59304e-14	0.707478	0.719925	0.708603	0.712002	0.00688464	75.7291	7.20584e-12	1.88904e-12	6.40395e-12	1.50083e-07	3.59447e-08	1.32299e-07	2.19569e-13	5.25865e-14	1.93551e-13
ENSG00000166845	C18orf54	0.560009	0.515682	0.525984	0.533892	0.0231971	0.81963	1.52953e-13	2.6212e-11	8.4834e-12	5.8893e-09	1.2008e-06	3.736e-07	2.01003e-14	4.09835e-12	1.27511e-12	0.795546	0.78835	0.77745	0.787115	0.00911124	5.73999	8.52153e-17	2.62376e-16	1.32354e-15	8.173e-13	2.71691e-12	1.53782e-11	1.1957e-18	3.97479e-18	2.24981e-17
ENSG00000135924	DNAJB2	0.519543	0.544388	0.537324	0.533752	0.0128018	159.161	1.72473e-11	1.02288e-12	2.3404e-12	7.78821e-07	4.19533e-08	9.86432e-08	2.65814e-12	1.43188e-13	3.36672e-13	0.570441	0.557361	0.517323	0.548375	0.0276754	353.603	4.77853e-07	1.05807e-06	9.73983e-06	0.0226555	0.0538187	0.611456	3.31446e-08	7.87359e-08	8.9455e-07
ENSG00000172432	GTPBP2	0.506315	0.549178	0.544975	0.533489	0.0236274	15.9758	7.06063e-11	5.775e-13	9.54315e-13	3.35754e-06	2.32271e-08	3.90401e-08	1.14594e-11	7.92746e-14	1.33245e-13	0.265541	0.201688	0.300844	0.256024	0.0502585	20.7278	0.058166	0.184129	0.0262949	1	1	1	0.0172843	0.0728062	0.00669584
ENSG00000128908	INO80	0.505729	0.567617	0.527081	0.533476	0.0314355	7.57312	7.50384e-11	5.8511e-14	7.50657e-12	3.57663e-06	2.17948e-09	3.2916e-07	1.22071e-11	7.43861e-15	1.12343e-12	0.633427	0.627965	0.625551	0.628981	0.00403517	21.899	5.89295e-09	8.97576e-09	1.07914e-08	0.000196312	0.000309215	0.000376932	2.87201e-10	4.52376e-10	5.51445e-10
ENSG00000204038	AL359195.1	0.543548	0.536853	0.519292	0.533231	0.0125272	0.130751	1.12987e-12	2.47067e-12	1.77266e-11	4.64918e-08	1.04356e-07	8.01226e-07	1.58678e-13	3.56171e-13	2.73461e-12	#N/A	#N/A	#N/A	#N/A	#N/A	#N/A	#N/A	#N/A	#N/A	#N/A	#N/A	#N/A	#N/A	#N/A	#N/A
ENSG00000116266	STXBP3	0.539757	0.530748	0.528924	0.533143	0.0058	13.1068	1.76416e-12	4.97039e-12	6.10432e-12	7.36478e-08	2.1482e-07	2.65776e-07	2.51362e-13	7.33187e-13	9.071e-13	0.867698	0.845945	0.84925	0.854298	0.0117223	61.4191	4.60588e-23	7.41022e-21	3.60406e-21	1.48309e-19	3.64509e-17	1.6712e-17	2.16974e-25	5.3327e-23	2.44494e-23
ENSG00000135473	PAN2	0.541154	0.530305	0.527411	0.532957	0.00724504	22.1485	1.4982e-12	5.22424e-12	7.23498e-12	6.22068e-08	2.26251e-07	3.1682e-07	2.12314e-13	7.72203e-13	1.08131e-12	0.43992	0.375879	0.387647	0.401149	0.0340889	42.1248	0.000328299	0.00322609	0.00219749	1	1	1	4.44408e-05	0.00059044	0.000381399
ENSG00000137478	FCHSD2	0.522066	0.547267	0.528849	0.532727	0.0130403	16.2559	1.30767e-11	7.26131e-13	6.15611e-12	5.85169e-07	2.94395e-08	2.68111e-07	1.9972e-12	1.00478e-13	9.15069e-13	0.431271	0.457243	0.360642	0.416385	0.0499912	59.9245	0.000460544	0.000161512	0.00517936	1	1	1	6.50153e-05	2.00967e-05	0.00101531
ENSG00000149262	INTS4	0.514492	0.558085	0.525563	0.532713	0.0226592	4.20788	2.97642e-11	1.94122e-13	8.89156e-12	1.37085e-06	7.54223e-09	3.9218e-07	4.67874e-12	2.57418e-14	1.33852e-12	0.625551	0.588678	0.586006	0.600078	0.0221005	11.9904	1.07914e-08	1.48003e-07	1.76548e-07	0.000376932	0.00635586	0.00769469	5.51445e-10	9.29851e-09	1.12572e-08
ENSG00000117115	PADI2	0.5078	0.552908	0.53727	0.532659	0.0229049	40.2309	6.04659e-11	3.67242e-13	2.355e-12	2.85846e-06	1.45604e-08	9.92845e-08	9.75602e-12	4.96951e-14	3.38861e-13	0.752039	0.754055	0.725902	0.743999	0.0157045	155.901	4.17574e-14	3.2312e-14	9.69501e-13	6.13876e-10	4.65777e-10	1.76023e-08	8.9809e-16	6.81424e-16	2.57518e-14
ENSG00000146904	EPHA1	0.520237	0.53869	0.538515	0.532481	0.0106037	0.580877	1.59877e-11	1.99773e-12	2.03898e-12	7.20084e-07	8.37409e-08	8.55231e-08	2.45767e-12	2.8581e-13	2.91893e-13	0.0390999	0.00771214	0.0178856	0.0215659	0.0160142	0.435216	0.851254	0.973976	0.936451	1	1	1	0.730585	0.945869	0.874876
ENSG00000198563	DDX39B	0.490048	0.558647	0.547768	0.532154	0.0368687	66.5894	3.67821e-10	1.81089e-13	6.84141e-13	1.86167e-05	7.0172e-09	2.76694e-08	6.35393e-11	2.39499e-14	9.44364e-14	0.54421	0.535748	0.517042	0.532333	0.0139023	132.785	2.27046e-06	3.64088e-06	9.88344e-06	0.12382	0.207774	0.621313	1.81146e-07	3.0397e-07	9.0897e-07
ENSG00000168763	CNNM3	0.484748	0.573742	0.536994	0.531828	0.0447214	9.03778	6.16617e-10	2.64685e-14	2.43147e-12	3.19099e-05	9.60808e-10	1.02615e-07	1.08909e-10	3.27926e-15	3.50229e-13	0.638959	0.651102	0.640342	0.643468	0.00664731	19.6065	3.79846e-09	1.4143e-09	3.4031e-09	0.00012277	4.23596e-05	0.000109015	1.7961e-10	6.19713e-11	1.59487e-10
ENSG00000162300	ZFPL1	0.480679	0.564783	0.549965	0.531809	0.0448956	22.8376	9.11094e-10	8.40046e-14	5.24815e-13	4.79664e-05	3.16571e-09	2.10561e-08	1.63711e-10	1.08047e-14	7.18651e-14	0.677075	0.683685	0.636498	0.665752	0.0255499	16.7925	1.44364e-10	7.75425e-11	4.62244e-09	3.67247e-06	1.89351e-06	0.000151459	5.37276e-12	2.77017e-12	2.21582e-10
ENSG00000132906	CASP9	0.497855	0.550034	0.547296	0.531728	0.0293671	7.75954	1.68392e-10	5.20508e-13	7.23587e-13	8.2751e-06	2.08766e-08	2.93321e-08	2.82432e-11	7.12523e-14	1.00111e-13	0.493319	0.483615	0.447398	0.474777	0.0242026	16.3215	3.19987e-05	5.05523e-05	0.00024283	1	1	1	3.33004e-06	5.51091e-06	3.17169e-05
ENSG00000090686	USP48	0.516448	0.547252	0.531207	0.531636	0.0154062	14.6579	2.41263e-11	7.27419e-13	4.71812e-12	1.10243e-06	2.94932e-08	2.03573e-07	3.76261e-12	1.00661e-13	6.94799e-13	0.588115	0.524473	0.603399	0.571996	0.0418596	60.9114	1.53574e-07	6.69909e-06	5.4107e-08	0.0066178	0.405268	0.0021481	9.68173e-09	5.929e-07	3.14264e-09
ENSG00000123200	ZC3H13	0.51929	0.545583	0.529763	0.531545	0.0132368	13.8359	1.77305e-11	8.8742e-13	5.55506e-12	8.0142e-07	3.62325e-08	2.41017e-07	2.73527e-12	1.23662e-13	8.22599e-13	0.563783	0.548922	0.541116	0.551274	0.0115154	96.3436	7.19764e-07	1.73446e-06	2.70351e-06	0.0353548	0.0922405	0.149866	5.17235e-08	1.34946e-07	2.19252e-07
ENSG00000105486	LIG1	0.51479	0.542501	0.537344	0.531545	0.0147377	6.25735	2.88308e-11	1.2785e-12	2.33518e-12	1.32625e-06	5.28201e-08	9.84156e-08	4.52652e-12	1.80276e-13	3.35895e-13	0.598992	0.566948	0.589194	0.585045	0.01642	13.3132	7.35355e-08	5.92958e-07	1.42968e-07	0.00298944	0.0286488	0.00612444	4.3735e-09	4.19127e-08	8.95996e-09
ENSG00000144848	ATG3	0.515098	0.536731	0.542305	0.531378	0.014372	17.9064	2.78915e-11	2.506e-12	1.30809e-12	1.28158e-06	1.05891e-07	5.40923e-08	4.37408e-12	3.61409e-13	1.84618e-13	0.715518	0.692405	0.704477	0.704133	0.0115603	37.4312	3.05695e-12	3.33281e-11	9.86542e-12	6.01393e-08	7.69212e-07	2.09482e-07	8.79828e-14	1.12534e-12	3.06469e-13
ENSG00000172893	DHCR7	0.493187	0.535801	0.564682	0.531223	0.0359665	22.8011	2.69217e-10	2.78942e-12	8.50837e-14	1.34705e-05	1.18313e-07	3.20782e-09	4.59754e-11	4.03806e-13	1.09484e-14	0.715424	0.701664	0.674988	0.697359	0.0205589	51.6971	3.08714e-12	1.31779e-11	1.74776e-10	6.07951e-08	2.85288e-07	4.51045e-06	8.89422e-14	4.17372e-13	6.59871e-12
ENSG00000131591	C1orf159	0.492035	0.553941	0.547573	0.531183	0.0340524	9.68372	3.02049e-10	3.23618e-13	7.00152e-13	1.51747e-05	1.27807e-08	2.83449e-08	5.17915e-11	4.36207e-14	9.67421e-14	0.259962	0.313361	0.225129	0.266151	0.0444406	13.7875	0.0652583	0.0192773	0.125539	1	1	1	0.0198711	0.00464989	0.044667
ENSG00000115271	GCA	0.529296	0.518177	0.546004	0.531159	0.0140068	10.692	5.85414e-12	2.00158e-11	8.43928e-13	2.54526e-07	9.08295e-07	3.44002e-08	8.68706e-13	3.10004e-12	1.17409e-13	0.803938	0.765026	0.821964	0.796976	0.0291007	32.8777	2.16512e-17	7.56058e-15	9.05363e-19	1.89275e-13	9.88319e-11	6.34841e-15	2.76906e-19	1.44589e-16	9.28761e-21
ENSG00000198952	SMG5	0.52157	0.55076	0.521123	0.531151	0.0169832	57.4711	1.3812e-11	4.76663e-13	1.45091e-11	6.19124e-07	1.9067e-08	6.51311e-07	2.11309e-12	6.50762e-14	2.22294e-12	0.389006	0.349391	0.339803	0.3594	0.026084	113.546	0.00210005	0.00723256	0.00951559	1	1	1	0.000362235	0.00149007	0.00204394
ENSG00000166398	KIAA0355	0.48948	0.551792	0.55216	0.531144	0.0360825	6.39918	3.88897e-10	4.20612e-13	4.02196e-13	1.97326e-05	1.67542e-08	1.5998e-08	6.7348e-11	5.71827e-14	5.46015e-14	0.539733	0.512096	0.524895	0.525574	0.0138311	31.3695	2.92065e-06	1.27226e-05	6.54961e-06	0.163116	0.821128	0.395432	2.38635e-07	1.2013e-06	5.78511e-07
ENSG00000054967	RELT	0.489046	0.539496	0.564467	0.531003	0.0384211	4.80832	4.05725e-10	1.8188e-12	8.74223e-14	2.06275e-05	7.59986e-08	3.29923e-09	7.04021e-11	2.59385e-13	1.12604e-14	0.433708	0.449484	0.502461	0.461885	0.0360148	12.653	0.000419158	0.000222988	2.05911e-05	1	1	1	5.84651e-05	2.88275e-05	2.0424e-06
ENSG00000125846	ZNF133	0.515491	0.556845	0.520308	0.530881	0.0226141	9.85191	2.67558e-11	2.26305e-13	1.58636e-11	1.22675e-06	8.83789e-09	7.14305e-07	4.18695e-12	3.0164e-14	2.43794e-12	0.231974	0.272058	0.234154	0.246062	0.0225398	19.0098	0.111372	0.0506808	0.107096	1	1	1	0.038404	0.0146344	0.0365701
ENSG00000257365	FNTB	0.506957	0.551782	0.533715	0.530818	0.0225524	12.875	6.60276e-11	4.21102e-13	3.54477e-12	3.13208e-06	1.67754e-08	1.51521e-07	1.06899e-11	5.7255e-14	5.17146e-13	0.733099	0.720933	0.703797	0.719276	0.0147208	23.8189	4.23274e-13	1.68785e-12	1.05831e-11	7.26635e-09	3.19089e-08	2.25791e-07	1.06305e-14	4.66821e-14	3.30329e-13
ENSG00000153707	PTPRD	0.523665	0.524354	0.54429	0.53077	0.0117137	18.6524	1.09669e-11	1.0164e-11	1.035e-12	4.87569e-07	4.5059e-07	4.2461e-08	1.66409e-12	1.53788e-12	1.44921e-13	0.699156	0.66894	0.749695	0.705931	0.0408014	183.076	1.7014e-11	3.02204e-10	5.62802e-14	3.74614e-07	8.10843e-06	8.43471e-10	5.48055e-13	1.18625e-11	1.23398e-15
ENSG00000182379	NXPH4	0.518062	0.530676	0.542944	0.530561	0.0124415	2.21624	2.0269e-11	5.01062e-12	1.21356e-12	9.20133e-07	2.16639e-07	5.00436e-08	3.14044e-12	7.39396e-13	1.708e-13	0.0684951	0.0620019	0.0782232	0.0695734	0.00816422	3.02693	0.722342	0.752037	0.677719	1	1	1	0.546039	0.584819	0.490386
ENSG00000136938	ANP32B	0.540276	0.528833	0.522145	0.530418	0.0091688	51.0504	1.66089e-12	6.16747e-12	1.29647e-11	6.91794e-08	2.6863e-07	5.79936e-07	2.36111e-13	9.16842e-13	1.97934e-12	0.681692	0.690788	0.611064	0.661181	0.0436404	89.1037	9.36813e-11	3.90365e-11	3.14341e-08	2.31618e-06	9.11269e-07	0.00119434	3.38853e-12	1.33317e-12	1.7473e-09
ENSG00000141298	SSH2	0.529916	0.530485	0.5308	0.5304	0.000448363	4.81006	5.46054e-12	5.11943e-12	4.94093e-12	2.36774e-07	2.21533e-07	2.13508e-07	8.08117e-13	7.56099e-13	7.28707e-13	0.499182	0.435129	0.493721	0.476011	0.0355097	37.7616	2.41553e-05	0.000396548	3.13965e-05	1	1	1	2.43777e-06	5.49361e-05	3.26029e-06
ENSG00000125970	RALY	0.470758	0.555894	0.56451	0.530387	0.0518199	56.4628	2.31466e-09	2.54434e-13	8.69568e-14	0.000126714	9.97714e-09	3.28088e-09	4.32478e-10	3.40522e-14	1.11977e-14	0.633943	0.677309	0.596789	0.636013	0.0403001	68.098	5.66106e-09	1.4122e-10	8.55809e-08	0.000187981	3.58826e-06	0.00352003	2.75013e-10	5.24956e-12	5.14974e-09
ENSG00000168795	ZBTB5	0.511011	0.542745	0.537067	0.530274	0.0169225	5.07342	4.31109e-11	1.2423e-12	2.41099e-12	2.0131e-06	5.12735e-08	1.01729e-07	6.87078e-12	1.74998e-13	3.47205e-13	0.515659	0.488748	0.538889	0.514432	0.0250928	13.9482	1.0612e-05	3.97464e-05	3.0617e-06	0.671993	1	0.171737	9.83115e-07	4.22988e-06	2.51248e-07
ENSG00000178425	NT5DC1	0.521797	0.533831	0.53501	0.530213	0.00731178	5.93861	1.3469e-11	3.49785e-12	3.05366e-12	6.03329e-07	1.49467e-07	1.29973e-07	2.05918e-12	5.10134e-13	4.43601e-13	0.756517	0.749484	0.793952	0.766651	0.0239035	33.5416	2.34811e-14	5.77872e-14	1.09659e-16	3.31295e-10	8.6779e-10	1.07082e-12	4.84679e-16	1.26956e-15	1.56659e-18
ENSG00000070269	TMEM260	0.521791	0.53314	0.535701	0.530211	0.00740303	4.28946	1.34777e-11	3.78474e-12	2.82135e-12	6.03747e-07	1.62172e-07	1.1973e-07	2.0606e-12	5.53499e-13	4.08641e-13	0.578458	0.56669	0.592944	0.579364	0.0131505	18.0204	2.88049e-07	6.02422e-07	1.11193e-07	0.013082	0.0291464	0.00466733	1.91388e-08	4.26407e-08	6.82823e-09
ENSG00000055483	USP36	0.486005	0.542506	0.561507	0.530006	0.0392724	10.1633	5.45912e-10	1.27779e-12	1.26821e-13	2.81052e-05	5.27895e-08	4.85178e-09	9.59238e-11	1.80172e-13	1.65592e-14	0.352461	0.322339	0.378176	0.350992	0.0279474	35.1411	0.00661364	0.0152882	0.00299623	1	1	1	0.0013438	0.00354578	0.000542849
ENSG00000119397	CNTRL	0.521748	0.549051	0.518483	0.529761	0.0167858	2.67436	1.35436e-11	5.86453e-13	1.93625e-11	6.06727e-07	2.35948e-08	8.77603e-07	2.07078e-12	8.05295e-14	2.99528e-12	0.465752	0.429653	0.430731	0.442046	0.0205378	12.1756	0.000112356	0.000489971	0.00047016	1	1	1	1.33926e-05	6.97301e-05	6.6553e-05
ENSG00000187650	VMAC	0.495822	0.560657	0.532757	0.529745	0.0325219	2.94085	2.0671e-10	1.41063e-13	3.95477e-12	1.02404e-05	5.41668e-09	1.69655e-07	3.49509e-11	1.84873e-14	5.79039e-13	0.55586	0.54489	0.502391	0.53438	0.0282414	7.96215	1.15678e-06	2.18437e-06	2.06618e-05	0.0592932	0.118703	1	8.6745e-08	1.7366e-07	2.05021e-06
ENSG00000149716	ORAOV1	0.507027	0.5467	0.53538	0.529702	0.0204371	6.03762	6.55442e-11	7.77171e-13	2.92707e-12	3.10857e-06	3.15726e-08	1.24389e-07	1.06096e-11	1.07758e-13	4.24542e-13	0.381435	0.357993	0.322082	0.353837	0.0298941	22.8791	0.00269491	0.00561351	0.0153929	1	1	1	0.000481342	0.00111267	0.0035739
ENSG00000170381	SEMA3E	0.555919	0.519702	0.513389	0.52967	0.0229504	0.671755	2.53656e-13	1.69501e-11	3.34958e-11	9.94532e-09	7.6494e-07	1.54905e-06	3.39437e-14	2.61076e-12	5.28695e-12	0.0618378	0.00227379	0.0919597	0.0520238	0.0456413	6.6471	0.752827	0.991628	0.61426	1	1	1	0.585815	0.98403	0.4172
ENSG00000153266	FEZF2	0.543497	0.528281	0.51715	0.529643	0.0132263	15.0263	1.13674e-12	6.56153e-12	2.23796e-11	4.67813e-08	2.86411e-07	1.01926e-06	1.59666e-13	9.77529e-13	3.47875e-12	-0.275574	-0.263244	-0.304501	-0.281106	0.0211773	12.5806	0.0469443	0.0610089	0.0240569	1	1	1	0.0133562	0.0183121	0.00602877
ENSG00000147854	UHRF2	0.519347	0.530124	0.539223	0.529564	0.00994974	6.33709	1.76199e-11	5.33237e-12	1.8777e-12	7.96261e-07	2.31089e-07	7.85462e-08	2.71766e-12	7.88713e-13	2.6808e-13	0.3406	0.262963	0.355157	0.319573	0.0495634	31.1272	0.00930316	0.0613607	0.00610951	1	1	1	0.00199169	0.0184415	0.00122624
ENSG00000180423	HARBI1	0.502988	0.560312	0.525171	0.52949	0.0289048	1.71652	9.9617e-11	1.47263e-13	9.28566e-12	4.80104e-06	5.66344e-09	4.10268e-07	1.63861e-11	1.93295e-14	1.40026e-12	0.812611	0.792733	0.802086	0.802477	0.00994481	3.91191	4.89512e-18	1.32649e-16	2.9427e-17	3.86812e-14	1.31446e-12	2.6296e-13	5.659e-20	1.92304e-18	3.84705e-19
ENSG00000133884	DPF2	0.480214	0.561441	0.546564	0.529406	0.0432466	29.214	9.52371e-10	1.27881e-13	7.89505e-13	5.02366e-05	4.89375e-09	3.21068e-08	1.71459e-10	1.67025e-14	1.09581e-13	0.631247	0.63685	0.608556	0.625551	0.0149822	46.7603	6.97502e-09	4.49539e-09	3.75971e-08	0.000235595	0.000146999	0.00144975	3.44672e-10	2.15057e-10	2.12095e-09
ENSG00000074582	BCS1L	0.504692	0.552946	0.529977	0.529205	0.0241365	17	8.35681e-11	3.65589e-13	5.4231e-12	3.99965e-06	1.44909e-08	2.35081e-07	1.36509e-11	4.94577e-14	8.02337e-13	0.25879	0.24428	0.253727	0.252266	0.00736457	12.7291	0.0668185	0.0887614	0.0739818	1	1	1	0.0204548	0.0289828	0.0231477
ENSG00000137106	GRHPR	0.476792	0.558471	0.552097	0.52912	0.0454295	26.0877	1.3171e-09	1.85082e-13	4.05271e-13	7.04451e-05	7.1782e-09	1.61245e-08	2.40431e-10	2.44994e-14	5.50335e-14	0.840272	0.828036	0.825363	0.831224	0.00794915	56.2638	2.48258e-20	2.86298e-19	4.78137e-19	1.33314e-16	1.85464e-15	3.20639e-15	1.95037e-22	2.7133e-21	4.69089e-21
ENSG00000135049	AGTPBP1	0.524841	0.532968	0.529468	0.529093	0.00407685	16.2985	9.63268e-12	3.86035e-12	5.74128e-12	4.26111e-07	1.65486e-07	2.49453e-07	1.45433e-12	5.64807e-13	8.5139e-13	0.689967	0.647984	0.698242	0.678731	0.0269472	59.9554	4.2291e-11	1.83028e-09	1.86557e-11	9.92653e-07	5.59225e-05	4.1343e-07	1.45223e-12	8.18137e-11	6.04841e-13
ENSG00000162745	OLFML2B	0.53529	0.499693	0.551845	0.528943	0.0266489	2.00983	2.95731e-12	1.39653e-10	4.17916e-13	1.25724e-07	6.8166e-06	1.66435e-08	4.29101e-13	2.32653e-11	5.68048e-14	0.181411	0.114885	0.128926	0.141741	0.0350655	4.67763	0.245334	0.509233	0.446373	1	1	1	0.1073	0.310222	0.254383
ENSG00000115993	TRAK2	0.559195	0.528903	0.497518	0.528539	0.0308401	18.9728	1.69191e-13	6.11904e-12	1.74197e-10	6.54025e-09	2.66423e-07	8.57348e-06	2.2322e-14	9.09309e-13	2.92615e-11	0.682325	0.671027	0.608087	0.653813	0.0400007	126.727	8.82311e-11	2.50669e-10	3.88759e-08	2.17296e-06	6.63346e-06	0.00150294	3.179e-12	9.70464e-12	2.19878e-09
ENSG00000102871	TRADD	0.510361	0.546692	0.527677	0.528243	0.018172	6.34882	4.61718e-11	7.77885e-13	7.02203e-12	2.16172e-06	3.16054e-08	3.07214e-07	7.37799e-12	1.0787e-13	1.04853e-12	0.747468	0.749742	0.69639	0.7312	0.0301679	7.90147	7.45278e-14	5.5948e-14	2.247e-11	1.137e-09	8.38157e-10	5.04249e-07	1.66341e-15	1.22621e-15	7.37708e-13
ENSG00000061987	MON2	0.511283	0.533652	0.539748	0.528228	0.0149876	7.61854	4.18876e-11	3.57007e-12	1.76591e-12	1.95372e-06	1.52653e-07	7.37268e-08	6.6681e-12	5.21008e-13	2.51632e-13	0.368284	0.333122	0.431903	0.37777	0.0500691	67.7655	0.00409901	0.0114442	0.00044943	1	1	1	0.00077617	0.00253287	6.32523e-05
ENSG00000001497	LAS1L	0.512647	0.533874	0.53748	0.528	0.013418	31.9928	3.62375e-11	3.48043e-12	2.29874e-12	1.68138e-06	1.48701e-07	9.68251e-08	5.73861e-12	5.07522e-13	3.30467e-13	0.451664	0.444655	0.402672	0.432997	0.0264951	45.4647	0.000203762	0.000271458	0.00131561	1	1	1	2.60716e-05	3.59267e-05	0.000213074
ENSG00000134070	IRAK2	0.521953	0.509721	0.552278	0.527984	0.0219099	3.22408	1.32408e-11	4.93923e-11	3.96551e-13	5.92723e-07	2.31852e-06	1.57625e-08	2.02298e-12	7.91319e-12	5.37979e-14	0.607642	0.56083	0.617722	0.595398	0.0303579	6.35065	4.01384e-08	8.60107e-07	1.93506e-08	0.0015552	0.0429383	0.000708154	2.27523e-09	6.28179e-08	1.03602e-09
ENSG00000266714	MYO15B	0.519678	0.538081	0.526029	0.527929	0.00934745	14.7048	1.69955e-11	2.14364e-12	8.44166e-12	7.67077e-07	9.00993e-08	3.71669e-07	2.61805e-12	3.07511e-13	1.26852e-12	0.595804	0.59121	0.555532	0.580849	0.0220447	51.1276	9.1527e-08	1.24928e-07	1.17964e-06	0.0037851	0.00529456	0.0605593	5.53753e-09	7.74585e-09	8.85972e-08
ENSG00000124357	NAGK	0.491364	0.545355	0.544988	0.527236	0.0310662	17.3346	3.22929e-10	9.11723e-13	9.5285e-13	1.62614e-05	3.72585e-08	3.89792e-08	5.55006e-11	1.27164e-13	1.33037e-13	0.503047	0.444304	0.469526	0.472293	0.0294693	42.8824	2.00081e-05	0.00027538	9.53827e-05	1	1	1	1.97843e-06	3.65026e-05	1.11474e-05
ENSG00000127481	UBR4	0.501314	0.548799	0.531157	0.52709	0.0240025	17.1524	1.18346e-10	6.04477e-13	4.74467e-12	5.73976e-06	2.43459e-08	2.04766e-07	1.959e-11	8.30933e-14	6.98871e-13	0.0590483	-0.000750117	0.0822316	0.0468433	0.042816	135.74	0.76482	0.997252	0.659378	1	1	1	0.602864	0.994731	0.468357
ENSG00000137338	PGBD1	0.530467	0.532048	0.517386	0.526634	0.00804813	7.70711	5.12971e-12	4.28739e-12	2.1816e-11	2.21988e-07	1.84422e-07	9.92692e-07	7.57652e-13	6.29437e-13	3.38808e-12	-0.0250117	-0.0398734	0.0208392	-0.014682	0.031647	11.3125	0.90845	0.847748	0.92451	1	1	1	0.825696	0.725464	0.854423
ENSG00000188580	NKAIN2	0.518815	0.528708	0.53228	0.526601	0.00697555	11.5661	1.86751e-11	6.25556e-12	4.17551e-12	8.4546e-07	2.72555e-07	1.79463e-07	2.88558e-12	9.30237e-13	6.12513e-13	0.741889	0.726067	0.727028	0.731661	0.00887087	56.7055	1.48087e-13	9.51903e-13	8.52667e-13	2.37042e-09	1.72561e-08	1.53565e-08	3.46789e-15	2.52454e-14	2.24663e-14
ENSG00000117360	PRPF3	0.510763	0.540039	0.52793	0.526244	0.0147103	14.0458	4.42513e-11	1.70749e-12	6.82363e-12	2.06852e-06	7.11885e-08	2.98329e-07	7.05993e-12	2.42968e-13	1.01821e-12	0.487482	0.472035	0.461885	0.473801	0.0128899	31.3334	4.21925e-05	8.53388e-05	0.000132706	1	1	1	4.5168e-06	9.85572e-06	1.61274e-05
ENSG00000110911	SLC11A2	0.493275	0.544	0.54094	0.526072	0.0284438	11.4164	2.66826e-10	1.07092e-12	1.53635e-12	1.3348e-05	4.39911e-08	6.38398e-08	4.55571e-11	1.50143e-13	2.17887e-13	0.565987	0.53331	0.619269	0.572855	0.043389	64.522	6.29442e-07	4.16228e-06	1.72628e-08	0.0305456	0.240559	0.000626052	4.46877e-08	3.51933e-07	9.15903e-10
ENSG00000171456	ASXL1	0.494342	0.546628	0.536988	0.525986	0.0278253	12.5028	2.39883e-10	7.83667e-13	2.43307e-12	1.19493e-05	3.18561e-08	1.0269e-07	4.07833e-11	1.08726e-13	3.50484e-13	0.316221	0.284623	0.314838	0.305227	0.0178577	47.9333	0.0179179	0.038379	0.0185636	1	1	1	0.00426895	0.0105023	0.00444957
ENSG00000127328	RAB3IP	0.584064	0.503999	0.489737	0.525933	0.0508455	5.38113	6.70214e-15	8.97219e-11	3.79279e-10	2.32403e-10	4.30835e-06	1.92207e-05	7.93199e-16	1.47045e-11	6.56008e-11	0.323043	0.31233	0.26083	0.298734	0.0332603	48.9762	0.0150043	0.0197891	0.0641212	1	1	1	0.00347009	0.00479451	0.0194484
ENSG00000174749	C4orf32	0.526088	0.513981	0.537529	0.525866	0.0117754	0.770076	8.38671e-12	3.14458e-11	2.28595e-12	3.69141e-07	1.45075e-06	9.62591e-08	1.25989e-12	4.95146e-12	3.28535e-13	0.472011	0.463877	0.464815	0.466901	0.0044503	14.567	8.54234e-05	0.00012182	0.000116972	1	1	1	9.86711e-06	1.46593e-05	1.40126e-05
ENSG00000159840	ZYX	0.502431	0.525472	0.549291	0.525731	0.0234311	98.1834	1.05495e-10	8.98281e-12	5.69586e-13	5.09572e-06	3.96312e-07	2.29019e-08	1.73918e-11	1.35263e-12	7.81649e-14	-0.208322	-0.180567	-0.166245	-0.185045	0.0213928	49.7617	0.165903	0.248216	0.297202	1	1	1	0.0636876	0.108972	0.140532
ENSG00000167191	GPRC5B	0.486079	0.56647	0.524605	0.525718	0.0402069	157.929	5.42068e-10	6.77512e-14	9.88797e-12	2.78959e-05	2.53606e-09	4.37819e-07	9.52094e-11	8.65565e-15	1.49429e-12	0.689639	0.686334	0.662049	0.679341	0.015066	702.832	4.36611e-11	6.02029e-11	5.55548e-10	1.02713e-06	1.44499e-06	1.55626e-05	1.50267e-12	2.114e-12	2.27678e-11
ENSG00000165275	TRMT10B	0.518169	0.546927	0.511614	0.52557	0.0187836	7.98554	2.00351e-11	7.56305e-13	4.04374e-11	9.09193e-07	3.0703e-08	1.88394e-06	3.1031e-12	1.0479e-13	6.42994e-12	0.50729	0.502203	0.427496	0.478997	0.044673	13.4407	1.62003e-05	2.08527e-05	0.000532134	1	1	1	1.56854e-06	2.07116e-06	7.65105e-05
ENSG00000076242	MLH1	0.494431	0.545653	0.536331	0.525472	0.0272828	11.32	2.3773e-10	8.79865e-13	2.62363e-12	1.18382e-05	3.59196e-08	1.11074e-07	4.04042e-11	1.22595e-13	3.79099e-13	0.551875	0.530802	0.58849	0.557056	0.0291912	20.1	1.46187e-06	4.768e-06	1.49836e-07	0.0765172	0.279362	0.00644206	1.11943e-07	4.08702e-07	9.42462e-09
ENSG00000117480	FAAH	0.485416	0.553935	0.536924	0.525425	0.0356774	28.7523	5.77936e-10	3.2388e-13	2.45096e-12	2.98313e-05	1.27913e-08	1.03482e-07	1.01815e-10	4.36571e-14	3.53187e-13	0.70715	0.711064	0.709939	0.709384	0.00201544	32.8109	7.45818e-12	4.93725e-12	5.56521e-12	1.5569e-07	1.00192e-07	1.13809e-07	2.27771e-13	1.46579e-13	1.665e-13
ENSG00000168014	C2CD3	0.510073	0.543195	0.522625	0.525298	0.0167221	4.70018	4.75931e-11	1.17807e-12	1.22983e-11	2.23112e-06	4.85378e-08	5.49059e-07	7.61487e-12	1.65661e-13	1.87395e-12	0.286639	0.249672	0.278528	0.271613	0.0194293	23.1463	0.036659	0.0801119	0.0440089	1	1	1	0.0099444	0.0255169	0.0123585
ENSG00000119699	TGFB3	0.555753	0.514553	0.505267	0.525191	0.0268716	11.085	2.58918e-13	2.95689e-11	7.87077e-11	1.01579e-08	1.3615e-06	3.75962e-06	3.46691e-14	4.64684e-12	1.28317e-11	0.650398	0.647609	0.587436	0.628481	0.0355738	58.3701	1.49921e-09	1.88744e-09	1.60667e-07	4.51112e-05	5.78103e-05	0.00694805	6.59969e-11	8.45755e-11	1.01649e-08
ENSG00000177731	FLII	0.49041	0.542489	0.542585	0.525161	0.0300953	33.562	3.55015e-10	1.28024e-12	1.26588e-12	1.79371e-05	5.28957e-08	5.22845e-08	6.12199e-11	1.80534e-13	1.78448e-13	0.43978	0.383193	0.407173	0.410048	0.0284029	49.989	0.000330128	0.00254527	0.00112288	1	1	1	4.47202e-05	0.000450868	0.000178006
ENSG00000108469	RECQL5	0.481052	0.566441	0.527343	0.524946	0.0427449	9.28093	8.79181e-10	6.79996e-14	7.28918e-12	4.62142e-05	2.54556e-09	3.1931e-07	1.5773e-10	8.68808e-15	1.08981e-12	0.691233	0.680895	0.650188	0.674105	0.0213486	21.1397	3.73713e-11	1.01017e-10	1.52515e-09	8.69816e-07	2.50947e-06	4.59695e-05	1.27253e-12	3.67131e-12	6.72526e-11
ENSG00000105700	KXD1	0.486432	0.553464	0.534359	0.524752	0.0345329	31.9025	5.23918e-10	3.4308e-13	3.29137e-12	2.69153e-05	1.35753e-08	1.4041e-07	9.18625e-11	4.6333e-14	4.79223e-13	0.460877	0.504383	0.399015	0.454759	0.0529498	45.6726	0.000138527	1.87298e-05	0.00149355	1	1	1	1.69214e-05	1.83957e-06	0.000246135
ENSG00000101464	PIGU	0.482375	0.555177	0.536689	0.524747	0.0378414	11.5293	7.74926e-10	2.78004e-13	2.51813e-12	4.04969e-05	1.09292e-08	1.06421e-07	1.38217e-10	3.73016e-14	3.63219e-13	0.773769	0.781388	0.754126	0.769761	0.0140661	18.7082	2.24718e-15	7.45177e-16	3.20296e-14	2.70134e-11	8.31543e-12	4.61291e-10	3.95201e-17	1.21653e-17	6.74861e-16
ENSG00000113108	APBB3	0.473415	0.543036	0.557682	0.524711	0.0450234	25.8573	1.80852e-09	1.20036e-12	2.04063e-13	9.79854e-05	4.9485e-08	7.94171e-09	3.34427e-10	1.68894e-13	2.71053e-14	0.0606423	0.0277778	0.107782	0.0654008	0.0402141	27.9515	0.757215	0.898071	0.541252	1	1	1	0.593095	0.806775	0.34128
ENSG00000073169	SELO	0.487533	0.546239	0.538397	0.524057	0.0318722	29.8298	4.70827e-10	8.20614e-13	2.06692e-12	2.40682e-05	3.34187e-08	8.67425e-08	8.21455e-11	1.14059e-13	2.96054e-13	0.205462	0.237248	0.166995	0.203235	0.0351795	21.9042	0.17363	0.101203	0.294407	1	1	1	0.0674981	0.0340932	0.138724
ENSG00000108773	KAT2A	0.516924	0.525333	0.529668	0.523975	0.00647945	118.752	2.29249e-11	9.12084e-12	5.615e-12	1.04535e-06	4.02676e-07	2.4373e-07	3.56782e-12	1.37434e-12	8.31858e-13	0.121378	0.0845054	0.0578762	0.08792	0.0318885	93.0123	0.479989	0.648434	0.770312	1	1	1	0.283484	0.456104	0.610093
ENSG00000185504	C17orf70	0.475958	0.562943	0.531757	0.523552	0.044069	10.7501	1.4248e-09	1.05999e-13	4.432e-12	7.64507e-05	4.02618e-09	1.90855e-07	2.60928e-10	1.37415e-14	6.51395e-13	0.304219	0.33474	0.283146	0.307368	0.0259407	17.9479	0.0242233	0.0109446	0.0396772	1	1	1	0.00607792	0.00240574	0.0109282
ENSG00000151150	ANK3	0.518434	0.5227	0.528629	0.523254	0.00511988	11.7078	1.94654e-11	1.21981e-11	6.31105e-12	8.82463e-07	5.44388e-07	2.75073e-07	3.01187e-12	1.85801e-12	9.38833e-13	0.485677	0.463361	0.538701	0.495913	0.0386989	206.887	4.59062e-05	0.000124545	3.09386e-06	1	1	0.173711	4.95768e-06	1.50268e-05	2.54136e-07
ENSG00000123700	KCNJ2	0.546668	0.508642	0.513746	0.523019	0.0206393	2.30168	7.80127e-13	5.53461e-11	3.22473e-11	3.16989e-08	2.6083e-06	1.48902e-06	1.08189e-13	8.90219e-12	5.08206e-12	0.745523	0.733005	0.712143	0.730223	0.0168631	19.1504	9.49135e-14	4.28036e-13	4.40253e-12	1.4722e-09	7.35195e-09	8.86229e-08	2.15381e-15	1.07558e-14	1.29654e-13
ENSG00000196352	CD55	0.501999	0.505976	0.560854	0.522943	0.0328919	5.71462	1.10286e-10	7.31331e-11	1.37598e-13	5.33584e-06	3.4826e-06	5.2802e-09	1.82114e-11	1.18862e-11	1.80215e-14	0.812447	0.759564	0.794398	0.788803	0.0268819	23.4883	5.03739e-18	1.57721e-14	1.02223e-16	3.98911e-14	2.16063e-10	9.93195e-13	5.836e-20	3.16096e-16	1.45303e-18
ENSG00000122254	HS3ST2	0.544021	0.511725	0.512595	0.52278	0.0184004	19.2791	1.06825e-12	3.99644e-11	3.64385e-11	4.38774e-08	1.86114e-06	1.69108e-06	1.49755e-13	6.35213e-12	5.77169e-12	-0.231646	-0.229419	-0.197609	-0.219558	0.0190408	22.1997	0.112009	0.116544	0.19587	1	1	1	0.0386866	0.0406504	0.0789141
ENSG00000160218	TRAPPC10	0.506475	0.525195	0.535937	0.522536	0.01491	11.5826	6.94353e-11	9.25971e-12	2.74581e-12	3.29977e-06	4.09103e-07	1.16403e-07	1.12622e-11	1.39628e-12	3.97286e-13	0.450844	0.399672	0.487389	0.445968	0.0440612	23.3668	0.000210844	0.00146005	4.23751e-05	1	1	1	2.70786e-05	0.000239874	4.53877e-06
ENSG00000124275	MTRR	0.519878	0.507146	0.53992	0.522315	0.0165224	8.74302	1.66303e-11	6.47383e-11	1.73108e-12	7.49946e-07	3.0686e-06	7.22138e-08	2.55958e-12	1.04732e-11	2.46468e-13	0.640202	0.603282	0.653352	0.632278	0.0259584	27.2636	3.44167e-09	5.45498e-08	1.17094e-09	0.000110343	0.00216721	3.45943e-05	1.6143e-10	3.17059e-09	5.06109e-11
ENSG00000136237	RAPGEF5	0.508889	0.526939	0.530903	0.522244	0.0117344	22.1658	5.39311e-11	7.62688e-12	4.88337e-12	2.53907e-06	3.34614e-07	2.10942e-07	8.66593e-12	1.14205e-12	7.19951e-13	0.732865	0.698429	0.75293	0.728075	0.0275643	223.08	4.35085e-13	1.83001e-11	3.72884e-14	7.48216e-09	4.05165e-07	5.43553e-10	1.09463e-14	5.92749e-13	7.95209e-16
ENSG00000116198	CEP104	0.515326	0.530958	0.520344	0.522209	0.00798109	6.8726	2.72298e-11	4.85346e-12	1.58019e-11	1.24947e-06	2.09606e-07	7.114e-07	4.26446e-12	7.15393e-13	2.42803e-12	0.560267	0.546742	0.494773	0.533927	0.0345766	34.4257	8.89889e-07	1.96587e-06	2.98577e-05	0.0445479	0.105762	1	6.51728e-08	1.54727e-07	3.08394e-06
ENSG00000143624	INTS3	0.500168	0.541903	0.524528	0.5222	0.0209646	51.8192	1.33092e-10	1.37136e-12	9.97108e-12	6.48198e-06	5.68002e-08	4.41679e-07	2.21232e-11	1.93861e-13	1.50746e-12	-0.0885138	-0.1782	-0.0834271	-0.116714	0.0533093	61.9571	0.63016	0.256394	0.653634	1	1	1	0.43494	0.113771	0.461892
ENSG00000109854	HTATIP2	0.524526	0.509223	0.532773	0.522174	0.0119499	10.3385	9.97342e-12	5.20578e-11	3.94749e-12	4.41793e-07	2.44807e-06	1.69335e-07	1.50785e-12	8.35533e-12	5.77946e-13	0.781903	0.758533	0.764205	0.768214	0.0121901	17.9618	6.90661e-16	1.80478e-14	8.457e-15	7.66495e-12	2.49871e-10	1.11303e-10	1.12137e-17	3.65557e-16	1.62834e-16
ENSG00000140279	DUOX2	0.531434	0.514429	0.520511	0.522125	0.00861653	0.127694	4.59889e-12	2.99631e-11	1.55178e-11	1.98217e-07	1.38037e-06	6.98113e-07	6.76521e-13	4.71124e-12	2.38268e-12	0.627121	0.617159	0.592874	0.612385	0.0176158	0.529329	9.57032e-09	2.01723e-08	1.11719e-07	0.000331439	0.000740486	0.00469132	4.8489e-10	1.08332e-09	6.86332e-09
ENSG00000197608	ZNF841	0.517264	0.524959	0.523651	0.521958	0.00411734	5.96972	2.21028e-11	9.50832e-12	1.09838e-11	1.00628e-06	4.20363e-07	4.88351e-07	3.43445e-12	1.43471e-12	1.66676e-12	0.386428	0.333099	0.384857	0.368128	0.0303461	15.0274	0.00228734	0.0114517	0.00240954	1	1	1	0.000399365	0.00253476	0.000423656
ENSG00000151773	CCDC122	0.490191	0.556211	0.519472	0.521958	0.0330802	0.430964	3.62705e-10	2.44697e-13	1.73822e-11	1.83456e-05	9.58232e-09	7.851e-07	6.26142e-11	3.27047e-14	2.67957e-12	0.741233	0.774121	0.750844	0.755399	0.0169106	2.27442	1.60374e-13	2.13804e-15	4.8694e-14	2.58122e-09	2.56095e-11	7.22181e-10	3.77629e-15	3.74662e-17	1.05654e-15
ENSG00000163516	ANKZF1	0.504928	0.537549	0.523088	0.521855	0.0163452	32.0736	8.15283e-11	2.28091e-12	1.16867e-11	3.89917e-06	9.60309e-08	5.20816e-07	1.3308e-11	3.27756e-13	1.77756e-12	0.464885	0.43324	0.414182	0.437436	0.0256107	36.9129	0.000116607	0.000426879	0.000873025	1	1	1	1.39652e-05	5.96751e-05	0.000133844
ENSG00000198585	NUDT16	0.507154	0.550149	0.507882	0.521728	0.0246154	25.4084	6.46874e-11	5.13279e-13	5.9941e-11	3.06605e-06	2.05804e-08	2.83293e-06	1.04645e-11	7.02416e-14	9.66887e-12	0.637389	0.649531	0.577356	0.621425	0.0386451	121.762	4.30689e-09	1.61123e-09	3.09104e-07	0.000140405	4.87412e-05	0.0141199	2.0541e-10	7.13076e-11	2.06571e-08
ENSG00000188897	CTD-3088G3.8	0.525554	0.520884	0.518047	0.521495	0.00379075	0.210236	8.89989e-12	1.48938e-11	2.03017e-11	3.92556e-07	6.69192e-07	9.21698e-07	1.3398e-12	2.28397e-12	3.14578e-12	0.705138	0.724008	0.684451	0.704532	0.0197855	1.03892	9.21127e-12	1.19859e-12	7.20938e-11	1.94726e-07	2.21164e-08	1.75166e-06	2.84881e-13	3.23559e-14	2.56265e-12
ENSG00000108799	EZH1	0.498607	0.548045	0.517668	0.52144	0.0249338	42.3919	1.55958e-10	6.61857e-13	2.11584e-11	7.6452e-06	2.67364e-08	9.61734e-07	2.60933e-11	9.1252e-14	3.28243e-12	0.573933	0.541678	0.558345	0.557986	0.0161305	99.2103	3.84062e-07	2.61972e-06	9.98214e-07	0.0178669	0.144774	0.0504906	2.6139e-08	2.11802e-07	7.38669e-08
ENSG00000141527	CARD14	0.506085	0.529695	0.52835	0.521376	0.0132601	0.476661	7.23185e-11	5.59772e-12	6.51106e-12	3.44207e-06	2.42958e-07	2.84143e-07	1.17479e-11	8.29222e-13	9.69787e-13	0.388467	0.34203	0.319902	0.350133	0.0349935	1.81591	0.00213846	0.00893267	0.0162949	1	1	1	0.000369726	0.00190093	0.00381969
ENSG00000053702	NRIP2	0.492299	0.538848	0.532425	0.521191	0.0252263	7.84129	2.94179e-10	1.9617e-12	4.10713e-12	1.47672e-05	8.21715e-08	1.76422e-07	5.04009e-11	2.80454e-13	6.02133e-13	0.672035	0.694913	0.669034	0.678661	0.0141548	14.4299	2.28834e-10	2.60066e-11	2.99678e-10	6.01672e-06	5.90143e-07	8.03587e-06	8.80236e-12	8.63369e-13	1.17563e-11
ENSG00000070018	LRP6	0.498077	0.539741	0.525294	0.521038	0.0211558	5.12751	1.64633e-10	1.76734e-12	9.16016e-12	8.08398e-06	7.37883e-08	4.04467e-07	2.75908e-11	2.51841e-13	1.38046e-12	0.520675	0.510455	0.5094	0.51351	0.0062276	43.07	8.18284e-06	1.38252e-05	1.45714e-05	0.504807	0.899843	0.954147	7.38525e-07	1.31646e-06	1.3959e-06
ENSG00000157916	RER1	0.482353	0.553406	0.527128	0.520962	0.0359256	30.1061	7.76542e-10	3.45509e-13	7.46633e-12	4.05883e-05	1.36746e-08	3.27354e-07	1.38529e-10	4.66717e-14	1.11727e-12	0.573113	0.617628	0.537623	0.576121	0.0400871	63.5923	4.04316e-07	1.94867e-08	3.2827e-06	0.0188965	0.000713448	0.185482	2.76453e-08	1.04376e-09	2.71358e-07
ENSG00000040275	SPDL1	0.516641	0.539837	0.506207	0.520895	0.0172139	2.59496	2.36336e-11	1.74774e-12	7.14022e-11	1.07901e-06	7.29417e-08	3.39682e-06	3.6827e-12	2.48952e-13	1.15934e-11	0.546296	0.568776	0.50429	0.539787	0.0327323	8.12866	2.01691e-06	5.29754e-07	1.88158e-05	0.108746	0.025345	1	1.59093e-07	3.70793e-08	1.84901e-06
ENSG00000056558	TRAF1	0.52571	0.528364	0.507946	0.520673	0.0111018	6.14953	8.74595e-12	6.50089e-12	5.95492e-11	3.85574e-07	2.8368e-07	2.81346e-06	1.31597e-12	9.68206e-13	9.60242e-12	0.698758	0.690928	0.656446	0.682044	0.0225113	26.3035	1.77105e-11	3.85035e-11	9.00408e-10	3.91082e-07	8.97978e-07	2.61136e-05	5.72147e-13	1.31373e-12	3.82038e-11
ENSG00000074755	ZZEF1	0.480788	0.55507	0.525945	0.520601	0.0374286	9.65308	9.0166e-10	2.81676e-13	8.52015e-12	4.7449e-05	1.10778e-08	3.75295e-07	1.61945e-10	3.78087e-14	1.28089e-12	0.198054	0.168894	0.240811	0.202586	0.0361723	50.0511	0.194569	0.288149	0.0947329	1	1	1	0.0782279	0.134228	0.0314167
ENSG00000120800	UTP20	0.517294	0.538776	0.504163	0.520077	0.0174738	2.66114	2.20327e-11	1.97806e-12	8.82397e-11	1.00293e-06	8.28826e-08	4.23356e-06	3.42302e-12	2.82881e-13	1.44493e-11	0.543741	0.508837	0.560783	0.537787	0.0264797	13.0058	2.33119e-06	1.49844e-05	8.62492e-07	0.127469	0.984357	0.0430702	1.86485e-07	1.4401e-06	6.3011e-08
ENSG00000112855	HARS2	0.502461	0.533326	0.523149	0.519645	0.015728	22.1933	1.05168e-10	3.7058e-12	1.16083e-11	5.0794e-06	1.58649e-07	5.17185e-07	1.73361e-11	5.41473e-13	1.76517e-12	0.370628	0.342264	0.331317	0.34807	0.0202883	25.8401	0.00380956	0.00887299	0.0120216	1	1	1	0.000713843	0.00188642	0.00268183
ENSG00000126653	NSRP1	0.543213	0.518555	0.496958	0.519575	0.0231441	10.1144	1.17568e-12	1.92145e-11	1.84358e-10	4.84331e-08	8.70533e-07	9.09236e-06	1.65304e-13	2.97115e-12	3.10325e-11	0.588631	0.586404	0.516104	0.563713	0.0412456	33.2887	1.48451e-07	1.72052e-07	1.03727e-05	0.0063773	0.00747926	0.655261	9.32989e-09	1.0942e-08	9.58636e-07
ENSG00000109846	CRYAB	0.512298	0.519454	0.526953	0.519568	0.00732812	248.263	3.76091e-11	1.74162e-11	7.6153e-12	1.74739e-06	7.86689e-07	3.34076e-07	5.9639e-12	2.68499e-12	1.14021e-12	0.795124	0.780849	0.753422	0.776465	0.0211937	581.6	9.09942e-17	8.06813e-16	3.50121e-14	8.78094e-13	9.05244e-12	5.08096e-10	1.28464e-18	1.32436e-17	7.43336e-16
ENSG00000175309	PHYKPL	0.508917	0.531701	0.517877	0.519498	0.0114782	6.82277	5.37741e-11	4.4603e-12	2.0683e-11	2.53131e-06	1.9211e-07	9.39464e-07	8.63942e-12	6.55675e-13	3.20642e-12	0.44067	0.396226	0.353118	0.396671	0.0437781	18.4384	0.000318639	0.00164426	0.0064863	1	1	1	4.29774e-05	0.000274458	0.00131427
ENSG00000241945	PWP2	0.4859	0.548816	0.523623	0.519446	0.0316652	16.2446	5.51427e-10	6.03217e-13	1.10187e-11	2.84051e-05	2.42946e-08	4.89948e-07	9.69474e-11	8.2918e-14	1.67221e-12	0.175996	0.170628	0.200656	0.182427	0.0160137	1.95724	0.263214	0.281742	0.187028	1	1	1	0.118382	0.130217	0.0743136
ENSG00000100605	ITPK1	0.502445	0.545404	0.510459	0.519436	0.0228428	106.147	1.05339e-10	9.06504e-13	4.57038e-11	5.08806e-06	3.70388e-08	2.13866e-06	1.73657e-11	1.26415e-13	7.29931e-12	0.360384	0.406681	0.312916	0.359994	0.0468835	291.047	0.00522049	0.00114256	0.0194959	1	1	1	0.00102443	0.000181564	0.00471186
ENSG00000088387	DOCK9	0.509882	0.515222	0.532419	0.519174	0.0117771	22.0761	4.85632e-11	2.75317e-11	4.11003e-12	2.2782e-06	1.26404e-06	1.76555e-07	7.77555e-12	4.31419e-12	6.02586e-13	0.596203	0.530591	0.588139	0.571644	0.0357811	136.171	8.90923e-08	4.82291e-06	1.53351e-07	0.00367559	0.282883	0.00660669	5.37733e-09	4.13853e-07	9.66547e-09
ENSG00000105726	ATP13A1	0.472615	0.550673	0.534191	0.519159	0.0411429	31.1872	1.94861e-09	4.81692e-13	3.35604e-12	0.000105899	1.92749e-08	1.43229e-07	3.61437e-10	6.57857e-14	4.88845e-13	0.179067	0.159142	0.115096	0.151102	0.0327346	35.9539	0.253341	0.323756	0.508254	1	1	1	0.111995	0.158536	0.309328
ENSG00000127054	CPSF3L	0.484671	0.540426	0.532325	0.519141	0.0301252	36.5298	6.21253e-10	1.6321e-12	4.15411e-12	3.21604e-05	6.79376e-08	1.78511e-07	1.09764e-10	2.31873e-13	6.09261e-13	0.34639	0.352625	0.291866	0.330294	0.0334252	78.4938	0.00788824	0.00658234	0.0325045	1	1	1	0.00164674	0.00133636	0.00861657
ENSG00000173209	AHSA2	0.528887	0.501521	0.526707	0.519038	0.0152092	25.6662	6.13038e-12	1.15867e-10	7.82779e-12	2.66948e-07	5.61457e-06	3.4371e-07	9.111e-13	1.91627e-11	1.17309e-12	0.517675	0.499015	0.44067	0.485787	0.0401704	94.8752	9.56394e-06	2.43452e-05	0.000318639	0.599344	1	1	8.76829e-07	2.45972e-06	4.29774e-05
ENSG00000262246	CORO7	0.469002	0.546563	0.541105	0.51889	0.0432905	14.7214	2.72071e-09	7.896e-13	1.50682e-12	0.000150004	3.21115e-08	6.25738e-08	5.11967e-10	1.09597e-13	2.13566e-13	0.709025	0.740928	0.725293	0.725082	0.0159528	34.1061	6.12883e-12	1.66376e-13	1.03891e-12	1.26168e-07	2.68514e-09	1.89476e-08	1.84582e-13	3.92831e-15	2.772e-14
ENSG00000240038	AMY2B	0.514674	0.526534	0.515359	0.518855	0.00665839	14.7334	2.91901e-11	7.97939e-12	2.71324e-11	1.34344e-06	3.50646e-07	1.24486e-06	4.58521e-12	1.19677e-12	4.24875e-12	-0.0115799	-0.0268636	0.0310361	-0.00246914	0.0300058	26.2265	0.958953	0.900939	0.884251	1	1	1	0.918798	0.813017	0.784629
ENSG00000197818	SLC9A8	0.480584	0.566834	0.50879	0.518736	0.043977	7.68209	9.19437e-10	6.46938e-14	5.4489e-11	4.84203e-05	2.41696e-09	2.56648e-06	1.6526e-10	8.24915e-15	8.75948e-12	-0.173207	-0.141889	-0.131341	-0.148812	0.0217746	23.5609	0.273109	0.391867	0.43649	1	1	1	0.124425	0.209302	0.245521
ENSG00000165125	TRPV6	0.515423	0.522928	0.517638	0.518663	0.00385622	5.23825	2.69474e-11	1.18967e-11	2.12252e-11	1.23605e-06	5.30403e-07	9.6494e-07	4.21867e-12	1.81028e-12	3.29337e-12	0.49707	0.485115	0.556329	0.512838	0.0381358	6.43586	2.67428e-05	4.71306e-05	1.12551e-06	1	1	0.0575281	2.72954e-06	5.10315e-06	8.41626e-08
ENSG00000188603	CLN3	0.47373	0.553179	0.529047	0.518652	0.0407322	8.32822	1.75579e-09	3.55275e-13	6.02105e-12	9.50305e-05	1.4071e-08	2.61994e-07	3.24342e-10	4.80248e-14	8.94192e-13	0.491444	0.497843	0.445335	0.478208	0.0286475	10.0207	3.4992e-05	2.57666e-05	0.000264103	1	1	1	3.67492e-06	2.61909e-06	3.48373e-05
ENSG00000115593	SMYD1	0.573607	0.487926	0.493856	0.518463	0.047848	0.48357	2.69445e-14	4.53044e-10	2.51812e-10	9.7857e-10	2.31266e-05	1.25672e-05	3.33989e-15	7.89316e-11	4.28922e-11	-0.0711908	-0.107571	-0.0485935	-0.0757853	0.0297562	2.84897	0.710361	0.542239	0.81071	1	1	1	0.530315	0.342231	0.668617
ENSG00000115524	SF3B1	0.505111	0.524825	0.525155	0.518364	0.0114779	51.0821	7.99872e-11	9.64931e-12	9.30196e-12	3.82299e-06	4.26895e-07	4.11026e-07	1.3048e-11	1.45701e-12	1.40284e-12	0.279653	0.214346	0.286474	0.260158	0.0398206	213.376	0.0429217	0.150494	0.0367984	1	1	1	0.0119958	0.0562299	0.00998883
ENSG00000139880	CDH24	0.498844	0.538462	0.517703	0.518336	0.0198166	6.92347	1.52242e-10	2.05147e-12	2.10761e-11	7.45652e-06	8.60693e-08	9.57928e-07	2.54493e-11	2.93757e-13	3.26943e-12	-0.0983122	-0.0838022	-0.154501	-0.112205	0.0373407	10.5608	0.584655	0.651766	0.341656	1	1	1	0.385615	0.459874	0.171193
ENSG00000180098	TRNAU1AP	0.502552	0.539072	0.513358	0.518327	0.0187607	4.85107	1.04187e-10	1.91075e-12	3.36066e-11	5.03056e-06	7.99801e-08	1.5544e-06	1.71694e-11	2.72974e-13	5.30523e-12	0.527121	0.529137	0.460853	0.505704	0.038855	11.9499	5.81425e-06	5.21783e-06	0.000138664	0.347152	0.308301	1	5.07877e-07	4.51038e-07	1.69403e-05
ENSG00000197448	GSTK1	0.486424	0.533291	0.534974	0.51823	0.0275572	26.359	5.24311e-10	3.72069e-12	3.06594e-12	2.6937e-05	1.59312e-07	1.30523e-07	9.19368e-11	5.43737e-13	4.45479e-13	0.162729	0.181036	0.116174	0.153313	0.0334402	33.1302	0.3098	0.246623	0.503237	1	1	1	0.149242	0.108041	0.304787
ENSG00000159792	PSKH1	0.471918	0.58249	0.500186	0.518198	0.0574446	8.49734	2.07945e-09	8.2881e-15	1.32854e-10	0.000113286	2.89495e-10	6.46997e-06	3.86649e-10	9.88054e-16	2.20822e-11	0.472058	0.516057	0.421191	0.469769	0.0474746	18.9541	8.52499e-05	1.03973e-05	0.00067445	1	0.657004	1	9.84434e-06	9.61185e-07	0.000100002
ENSG00000106772	PRUNE2	0.514103	0.514991	0.525446	0.51818	0.00630831	17.2859	3.1035e-11	2.82115e-11	9.00805e-12	1.43124e-06	1.29686e-06	3.97462e-07	4.88487e-12	4.4262e-12	1.35655e-12	0.487084	0.428247	0.513221	0.476184	0.0435231	184.521	4.29741e-05	0.000517121	1.20152e-05	1	1	0.770955	4.61085e-06	7.40857e-05	1.12789e-06
ENSG00000161526	SAP30BP	0.49523	0.541183	0.518002	0.518138	0.022977	22.3253	2.19456e-10	1.49302e-12	2.04012e-11	1.08938e-05	6.19858e-08	9.26355e-07	3.71809e-11	2.11559e-13	3.16168e-12	0.608462	0.615776	0.557876	0.594038	0.0315299	52.7867	3.78477e-08	2.23529e-08	1.02653e-06	0.00146024	0.000826072	0.0520503	2.13631e-09	1.20853e-09	7.61487e-08
ENSG00000144036	EXOC6B	0.492117	0.543962	0.518149	0.518076	0.0259224	12.8124	2.99577e-10	1.07579e-12	2.00776e-11	1.50465e-05	4.41977e-08	9.11201e-07	5.13542e-11	1.50848e-13	3.10995e-12	0.658673	0.640577	0.688983	0.662744	0.0244584	84.546	7.44406e-10	3.34089e-09	4.6552e-11	2.12855e-05	0.000106835	1.09956e-06	3.11404e-11	1.56298e-10	1.60863e-12
ENSG00000166311	SMPD1	0.453171	0.563473	0.536912	0.517852	0.0575678	29.4367	1.12545e-08	9.91358e-14	2.45423e-12	0.000658151	3.75725e-09	1.03632e-07	2.24629e-09	1.28236e-14	3.53701e-13	0.527825	0.554313	0.564205	0.548781	0.0188107	30.9384	5.59815e-06	1.26744e-06	7.01405e-07	0.333101	0.0654901	0.0343815	4.87322e-07	9.58109e-08	5.02995e-08
ENSG00000168481	LGI3	0.491538	0.525786	0.535506	0.51761	0.0230961	109.788	3.17361e-10	8.67223e-12	2.88502e-12	1.59728e-05	3.82211e-07	1.22535e-07	5.45155e-11	1.3045e-12	4.18217e-13	0.748101	0.771566	0.798711	0.772793	0.025327	161.002	6.88145e-14	3.05958e-15	5.12816e-17	1.04481e-09	3.76604e-11	4.74611e-13	1.52854e-15	5.50965e-17	6.94348e-19
ENSG00000221887	HMSD	0.519384	0.503567	0.528639	0.517197	0.0126784	0.859305	1.75472e-11	9.38114e-11	6.30411e-12	7.92888e-07	4.5128e-06	2.74746e-07	2.70615e-12	1.54023e-11	9.37715e-13	0.840248	0.800422	0.804641	0.815104	0.0218778	1.94546	2.49333e-20	3.87981e-17	1.92508e-17	1.34017e-16	3.52326e-13	1.66905e-13	1.96064e-22	5.15447e-19	2.44179e-19
ENSG00000130768	SMPDL3B	0.511454	0.516978	0.523019	0.51715	0.00578457	0.278166	4.11344e-11	2.2795e-11	1.17758e-11	1.91748e-06	1.03907e-06	5.24928e-07	6.54442e-12	3.54636e-12	1.79159e-12	-0.000750117	-0.024918	0.020136	-0.00184404	0.0225469	0.490147	0.997252	0.908813	0.927282	1	1	1	0.994731	0.826339	0.859285
ENSG00000094914	AAAS	0.492921	0.522006	0.536522	0.51715	0.0222026	25.98	2.76449e-10	1.31635e-11	2.5668e-12	1.38465e-05	5.89144e-07	1.0856e-07	4.72586e-11	2.01076e-12	3.70519e-13	0.501125	0.490108	0.448453	0.479895	0.0277815	25.2968	2.19788e-05	3.72675e-05	0.000232602	1	1	1	2.19561e-06	3.94082e-06	3.02238e-05
ENSG00000122783	C7orf49	0.445704	0.562868	0.54284	0.517137	0.0626682	2.8203	2.13888e-08	1.06984e-13	1.22857e-12	0.00128848	4.06561e-09	5.0687e-08	4.39762e-09	1.3876e-14	1.72996e-13	0.771917	0.75647	0.727075	0.751821	0.0227801	11.7265	2.91462e-15	2.36248e-14	8.48243e-13	3.57244e-11	3.33465e-10	1.52692e-08	5.22642e-17	4.87853e-16	2.23386e-14
ENSG00000163873	GRIK3	0.532407	0.515101	0.50371	0.517073	0.01445	8.31313	4.11553e-12	2.78835e-11	9.24482e-11	1.76795e-07	1.28116e-06	4.44417e-06	6.03406e-13	4.37265e-12	1.51681e-11	-0.169925	-0.182607	-0.15497	-0.169167	0.0138341	44.1367	0.284332	0.24131	0.339772	1	1	1	0.131832	0.104966	0.169882
ENSG00000243708	PLA2G4B	0.498237	0.533683	0.519205	0.517042	0.0178215	31.9059	1.6198e-10	3.55792e-12	1.78945e-11	7.94886e-06	1.52105e-07	8.09065e-07	2.71297e-11	5.19137e-13	2.76136e-12	0.0641585	0.0190811	0.045804	0.0430145	0.0226678	2.89512	0.741754	0.931583	0.822085	1	1	1	0.5718	0.866587	0.686619
ENSG00000013523	ANGEL1	0.49585	0.543895	0.511033	0.516926	0.0245588	13.8963	2.06137e-10	1.08426e-12	4.30117e-11	1.02112e-05	4.45609e-08	2.0083e-06	3.48511e-11	1.52088e-13	6.85439e-12	0.320089	0.274754	0.316221	0.303688	0.0251323	41.8817	0.0162154	0.0477987	0.0179179	1	1	1	0.00379797	0.0136455	0.00426895
ENSG00000100650	SRSF5	0.503796	0.501438	0.544974	0.516736	0.0244832	143.837	9.16327e-11	1.16845e-10	9.54437e-13	4.40341e-06	5.66479e-06	3.9046e-08	1.5029e-11	1.93341e-11	1.33265e-13	0.174871	0.119128	0.223769	0.172589	0.052358	239.122	0.267117	0.489341	0.12852	1	1	1	0.120792	0.292572	0.0460065
ENSG00000129347	KRI1	0.50159	0.529717	0.518624	0.516644	0.014168	13.896	1.15052e-10	5.58366e-12	1.90705e-11	5.57381e-06	2.42319e-07	8.63815e-07	1.90236e-11	8.27043e-13	2.94823e-12	0.480684	0.472246	0.401547	0.451492	0.0434592	20.175	5.78605e-05	8.45488e-05	0.001368	1	1	1	6.397e-06	9.75372e-06	0.000222783
ENSG00000144535	DIS3L2	0.46767	0.551251	0.530577	0.5165	0.0435323	4.70067	3.07474e-09	4.4924e-13	5.06689e-12	0.000170368	1.79296e-08	2.19158e-07	5.81472e-10	6.11942e-14	7.47994e-13	0.7109	0.694187	0.686709	0.697265	0.012386	19.2111	5.02262e-12	2.79457e-11	5.80496e-11	1.02075e-07	6.37413e-07	1.39041e-06	1.49334e-13	9.32524e-13	2.03414e-12
ENSG00000032742	IFT88	0.498195	0.544473	0.506382	0.51635	0.0246971	3.87326	1.62669e-10	1.01251e-12	7.01207e-11	7.98427e-06	4.15161e-08	3.33333e-06	2.72505e-11	1.41696e-13	1.13767e-11	0.819175	0.831552	0.792311	0.814346	0.020061	14.073	1.50977e-18	1.44484e-19	1.41791e-16	1.10017e-14	8.89445e-16	1.41068e-12	1.60952e-20	1.30124e-21	2.0638e-18
ENSG00000130720	FIBCD1	0.550167	0.507259	0.491559	0.516329	0.0303384	0.744111	5.12133e-13	6.39855e-11	3.16703e-10	2.05324e-08	3.03112e-06	1.59384e-05	7.00777e-14	1.03453e-11	5.43982e-11	0.387412	0.388584	0.369644	0.38188	0.0106131	1.79813	0.0022143	0.00212994	0.0039283	1	1	1	0.000384795	0.000368086	0.000739443
ENSG00000182601	HS3ST4	0.552182	0.504523	0.492177	0.516294	0.0316872	22.6983	4.01116e-13	8.50299e-11	2.97793e-10	1.59532e-08	4.07293e-06	1.49546e-05	5.44486e-14	1.3901e-11	5.10404e-11	-0.20762	-0.238855	-0.198759	-0.215078	0.021063	32.0323	0.167756	0.0982258	0.192513	1	1	1	0.0646064	0.0328632	0.0771524
ENSG00000146966	DENND2A	0.523161	0.549469	0.476194	0.516275	0.0371199	12.2327	1.1593e-11	5.57432e-13	1.39342e-09	5.16466e-07	2.24004e-08	7.47039e-05	1.76271e-12	7.64532e-14	2.54966e-10	0.490999	0.508392	0.406915	0.468769	0.054268	34.2385	3.57369e-05	1.53248e-05	0.00113321	1	1	1	3.76162e-06	1.47602e-06	0.000179862
ENSG00000250506	CDK3	0.49917	0.524122	0.524972	0.516088	0.0146578	9.39748	1.47298e-10	1.04281e-11	9.49438e-12	7.20433e-06	4.62747e-07	4.19718e-07	2.45886e-11	1.57937e-12	1.43251e-12	0.417159	0.410173	0.355087	0.39414	0.0340007	3.27385	0.000782879	0.00100895	0.00612209	1	1	1	0.00011835	0.000157672	0.00122918
ENSG00000196812	ZSCAN16	0.510659	0.536808	0.500776	0.516081	0.0186178	3.07598	4.47456e-11	2.48363e-12	1.25024e-10	2.09239e-06	1.04926e-07	6.07756e-06	7.14139e-12	3.58116e-13	2.07429e-11	0.766554	0.765452	0.710693	0.747567	0.0319378	2.90809	6.13369e-15	7.13916e-15	5.13523e-12	7.91062e-11	9.28947e-11	1.04497e-07	1.15731e-16	1.35903e-16	1.52877e-13
ENSG00000213339	QTRT1	0.488781	0.533189	0.526149	0.51604	0.0238676	57.9034	4.16471e-10	3.76376e-12	8.32932e-12	2.11938e-05	1.61236e-07	3.66557e-07	7.2335e-11	5.50302e-13	1.25107e-12	0.191608	0.212682	0.138279	0.180856	0.0383487	45.8662	0.213584	0.15467	0.406671	1	1	1	0.0886361	0.0582151	0.221243
ENSG00000173531	MST1	0.492638	0.544231	0.511182	0.516017	0.026134	7.37039	2.84395e-10	1.04212e-12	4.23436e-11	1.42579e-05	4.27665e-08	1.97571e-06	4.86625e-11	1.45963e-13	6.74315e-12	0.246038	0.23849	0.209447	0.231325	0.0193195	8.30071	0.0858734	0.0989084	0.162931	1	1	1	0.0278114	0.033139	0.0622369
ENSG00000130714	POMT1	0.494176	0.532407	0.520437	0.515673	0.0195555	20.7873	2.43867e-10	4.11558e-12	1.56413e-11	1.21565e-05	1.76801e-07	7.03997e-07	4.14905e-11	6.03428e-13	2.40276e-12	-0.0536099	-0.0682138	-0.0384435	-0.0534224	0.014886	34.8042	0.788958	0.723678	0.854114	1	1	1	0.636716	0.547693	0.734939
ENSG00000197119	SLC25A29	0.491505	0.519942	0.535455	0.515634	0.0222893	26.7357	3.18432e-10	1.65132e-11	2.90206e-12	1.60273e-05	7.44515e-07	1.23285e-07	5.47017e-11	2.54105e-12	4.20776e-13	0.333544	0.333146	0.287975	0.318222	0.0261954	95.4971	0.011311	0.0114372	0.0355537	1	1	1	0.00249914	0.00253099	0.00958903
ENSG00000160410	SHKBP1	0.493137	0.525016	0.528517	0.515557	0.0194947	9.82523	2.70546e-10	9.4478e-12	6.39043e-12	1.35403e-05	4.17612e-07	2.78668e-07	4.62134e-11	1.42532e-12	9.511e-13	0.722152	0.703774	0.65429	0.693405	0.0350992	11.0077	1.47535e-12	1.06075e-11	1.08173e-09	2.76096e-08	2.26375e-07	3.17792e-05	4.03924e-14	3.31183e-13	4.64924e-11
ENSG00000033178	UBA6	0.523768	0.499641	0.523201	0.515537	0.0137688	6.03215	1.08447e-11	1.40391e-10	1.15439e-11	4.81872e-07	6.85401e-06	5.14119e-07	1.64464e-12	2.33929e-11	1.7547e-12	0.353586	0.291069	0.361041	0.335232	0.0384276	42.4944	0.0063979	0.0331081	0.00511663	1	1	1	0.00129354	0.00880839	0.00100135
ENSG00000175764	TTLL11	0.506157	0.522862	0.517519	0.515513	0.00853141	5.00734	7.17728e-11	1.19835e-11	2.15042e-11	3.41517e-06	5.34399e-07	9.77905e-07	1.16561e-11	1.82392e-12	3.33762e-12	0.7782	0.739475	0.770464	0.762713	0.020493	13.9706	1.18978e-15	1.98397e-13	3.57302e-15	1.36919e-11	3.23883e-09	4.44055e-11	2.00311e-17	4.73835e-15	6.49645e-17
ENSG00000171509	RXFP1	0.52858	0.512658	0.505141	0.51546	0.0119682	6.18211	6.34547e-12	3.61974e-11	7.9742e-11	2.76624e-07	1.67934e-06	3.81079e-06	9.44127e-13	5.73164e-12	1.30063e-11	-0.256774	-0.277942	-0.215354	-0.250023	0.0318354	21.4959	0.0695865	0.0445758	0.148038	1	1	1	0.021493	0.0125511	0.0550547
ENSG00000133110	POSTN	0.549862	0.49106	0.505409	0.515444	0.0306583	0.617646	5.31432e-13	3.32844e-10	7.75625e-11	2.1329e-08	1.6778e-05	3.70229e-06	7.27966e-14	5.72638e-11	1.2636e-11	-0.112658	-0.132536	-0.0814815	-0.108892	0.025735	1.43075	0.518912	0.431152	0.663028	1	1	1	0.319756	0.241212	0.472438
ENSG00000126883	NUP214	0.471078	0.555428	0.518634	0.515047	0.0422895	9.28092	2.24705e-09	2.69504e-13	1.90494e-11	0.000122866	1.05859e-08	8.62825e-07	4.19346e-10	3.61299e-14	2.94485e-12	0.642475	0.611838	0.644444	0.632919	0.0182836	36.3166	2.86484e-09	2.97419e-08	2.44428e-09	9.06522e-05	0.00112466	7.63618e-05	1.32623e-10	1.64536e-09	1.11716e-10
ENSG00000183060	LYSMD4	0.517452	0.51198	0.515414	0.514949	0.00276529	10.564	2.16604e-11	3.8911e-11	2.69711e-11	9.85354e-07	1.8096e-06	1.23725e-06	3.36304e-12	6.1762e-12	4.22276e-12	-0.0634552	-0.0294187	-0.0430145	-0.0452961	0.0171326	29.9492	0.745096	0.891149	0.834811	1	1	1	0.576031	0.795602	0.704796
ENSG00000131051	RBM39	0.506552	0.514462	0.523679	0.514898	0.00857179	50.3531	6.88827e-11	2.98584e-11	1.09498e-11	3.27234e-06	1.37543e-06	4.86783e-07	1.11686e-11	4.69437e-12	1.66141e-12	0.545101	0.507032	0.528176	0.52677	0.0190732	174.221	2.15773e-06	1.64156e-05	5.49468e-06	0.117156	1	0.326279	1.71398e-07	1.59097e-06	4.77341e-07
ENSG00000164023	SGMS2	0.545828	0.489579	0.508817	0.514741	0.0285887	0.802997	8.61817e-13	3.85147e-10	5.43393e-11	3.51561e-08	1.95339e-05	2.55905e-06	1.19989e-13	6.66697e-11	8.73412e-12	0.61083	0.610713	0.571003	0.597515	0.0229601	4.00706	3.19537e-08	3.22234e-08	4.6133e-07	0.00121625	0.00122736	0.0218094	1.77936e-09	1.7956e-09	3.19068e-08
ENSG00000133247	SUV420H2	0.506468	0.513004	0.524321	0.514598	0.00903239	8.26518	6.94839e-11	3.48906e-11	1.02012e-11	3.30222e-06	1.61638e-06	4.52299e-07	1.12706e-11	5.51674e-12	1.54371e-12	0.512799	0.508251	0.45361	0.491553	0.0329385	12.0874	1.22758e-05	1.54329e-05	0.000187958	0.789421	1	1	1.15491e-06	1.48754e-06	2.38214e-05
ENSG00000156860	FBRS	0.469861	0.543966	0.529895	0.514574	0.0393562	25.1251	2.51464e-09	1.07533e-12	5.47305e-12	0.000138129	4.41779e-08	2.37339e-07	4.71439e-10	1.5078e-13	8.10044e-13	0.496929	0.522339	0.443601	0.487623	0.0401859	59.6564	2.69225e-05	7.4946e-06	0.000283363	1	0.458632	1	2.75009e-06	6.70971e-07	3.76801e-05
ENSG00000102125	TAZ	0.507906	0.529392	0.505779	0.514359	0.0130621	26.536	5.97968e-11	5.79069e-12	7.46531e-11	2.8257e-06	2.51698e-07	3.55745e-06	9.64418e-12	8.59053e-13	1.21417e-11	0.396812	0.395898	0.325621	0.372777	0.0408407	29.0134	0.00161147	0.00166266	0.0140133	1	1	1	0.000268271	0.00027798	0.00320476
ENSG00000149577	SIDT2	0.471749	0.547685	0.523321	0.514251	0.0387716	21.8781	2.11224e-09	6.90972e-13	1.13939e-11	0.000115153	2.7956e-08	5.07166e-07	3.93021e-10	9.54147e-14	1.73097e-12	0.518261	0.472761	0.547632	0.512885	0.0377239	50.6695	9.27674e-06	8.26299e-05	1.86832e-06	0.579657	1	0.100024	8.48029e-07	9.50854e-06	1.46334e-07
ENSG00000104679	R3HCC1	0.4809	0.539915	0.521678	0.514165	0.0302165	21.9604	8.92011e-10	1.7319e-12	1.36474e-11	4.69198e-05	7.2255e-08	6.11538e-07	1.60139e-10	2.46608e-13	2.08719e-12	0.717089	0.734177	0.677895	0.70972	0.0288555	26.7523	2.5763e-12	3.72808e-13	1.33856e-10	5.01167e-08	6.34855e-09	3.38576e-06	7.33198e-14	9.28781e-15	4.95331e-12
ENSG00000120594	PLXDC2	0.494374	0.52321	0.524227	0.513937	0.0169496	3.08632	2.39101e-10	1.15329e-11	1.03071e-11	1.19087e-05	5.13605e-07	4.57174e-07	4.06446e-11	1.75295e-12	1.56035e-12	0.416878	0.360127	0.406118	0.394374	0.0301432	55.0488	0.000791077	0.00526153	0.00116573	1	1	1	0.00011974	0.00103363	0.000185711
ENSG00000257093	KIAA1147	0.508626	0.536144	0.496577	0.513782	0.0202812	18.4691	5.54433e-11	2.68101e-12	1.91641e-10	2.61293e-06	1.13573e-07	9.46285e-06	8.918e-12	3.87628e-13	3.2297e-11	0.462822	0.429231	0.419737	0.437264	0.0226377	95.5304	0.000127487	0.000497878	0.00071141	1	1	1	1.54202e-05	7.10111e-05	0.000106289
ENSG00000163719	MTMR14	0.468363	0.559823	0.512378	0.513521	0.0457409	11.9641	2.88542e-09	1.56538e-13	3.72887e-11	0.000159471	6.03218e-09	1.73191e-06	5.4428e-10	2.0588e-14	5.91105e-12	0.542757	0.583286	0.518542	0.548195	0.0327131	21.4719	2.46467e-06	2.10836e-07	9.14145e-06	0.135468	0.00933036	0.570426	1.98188e-07	1.36502e-08	8.34524e-07
ENSG00000157259	GATAD1	0.487692	0.531151	0.521472	0.513438	0.0228164	18.4814	4.63545e-10	4.74786e-12	1.39615e-11	2.36839e-05	2.04913e-07	6.26006e-07	8.08338e-11	6.99374e-13	2.13658e-12	0.555954	0.54346	0.54707	0.548828	0.00642993	35.136	1.15033e-06	2.36922e-06	1.92904e-06	0.0589361	0.129708	0.103612	8.62226e-08	1.8976e-07	1.51583e-07
ENSG00000196497	IPO4	0.482844	0.538644	0.518784	0.513424	0.0282834	5.10277	7.40912e-10	2.00863e-12	1.87375e-11	3.864e-05	8.42097e-08	8.48361e-07	1.31879e-10	2.8741e-13	2.89548e-12	0.28706	0.239522	0.323488	0.283357	0.0421055	4.55671	0.0363085	0.0970257	0.0148307	1	1	1	0.00983096	0.032364	0.00342291
ENSG00000215375	MYL5	0.469827	0.545357	0.524937	0.513374	0.0390703	8.59432	2.52281e-09	9.11606e-13	9.53097e-12	0.000138593	3.72528e-08	4.21412e-07	4.73023e-10	1.27145e-13	1.43829e-12	0.245195	0.282068	0.227403	0.251555	0.0278819	8.81328	0.0872489	0.0406598	0.120718	1	1	1	0.0283686	0.0112486	0.0424989
ENSG00000111215	PRR4	0.505741	0.511786	0.522439	0.513322	0.00845431	2.88161	7.49537e-11	3.97121e-11	1.25537e-11	3.57222e-06	1.84872e-06	5.60838e-07	1.21921e-11	6.30972e-12	1.91415e-12	0.543554	0.574543	0.575387	0.564494	0.0181401	3.79398	2.35668e-06	3.69608e-07	3.50295e-07	0.128958	0.0171369	0.0161728	1.88663e-07	2.5071e-08	2.36605e-08
ENSG00000196357	ZNF565	0.498548	0.531908	0.509436	0.513298	0.0170119	2.65064	1.56888e-10	4.35628e-12	5.09078e-11	7.69255e-06	1.87486e-07	2.3919e-06	2.62549e-11	6.39893e-13	8.16363e-12	0.750352	0.737482	0.749531	0.745788	0.00720488	6.55869	5.18293e-14	2.52106e-13	5.74541e-14	7.71946e-10	4.17966e-09	8.62328e-10	1.12934e-15	6.11478e-15	1.26157e-15
ENSG00000184164	CRELD2	0.462475	0.521035	0.556104	0.513205	0.0473031	17.1694	4.9295e-09	1.46485e-11	2.4795e-13	0.000278517	6.57835e-07	9.71346e-09	9.50586e-10	2.24521e-12	3.31523e-14	0.370441	0.345382	0.330333	0.348719	0.020261	16.5782	0.00383205	0.0081215	0.0123446	1	1	1	0.000718656	0.00170261	0.00276635
ENSG00000188379	IFNA2	0.541594	0.489635	0.507859	0.51303	0.0263624	0.12654	1.4223e-12	3.83049e-10	6.00865e-11	5.89741e-08	1.94213e-05	2.83999e-06	2.0128e-13	6.62856e-11	9.69296e-12	0.65529	0.654727	0.616165	0.642061	0.0224277	0.205811	9.93548e-10	1.04255e-09	2.17159e-08	2.90196e-05	3.05427e-05	0.000801057	4.24551e-11	4.46834e-11	1.17193e-09
ENSG00000172663	TMEM134	0.461454	0.542667	0.53485	0.51299	0.0448023	20.2263	5.40234e-09	1.25373e-12	3.11015e-12	0.000306475	5.17664e-08	1.32464e-07	1.04601e-09	1.7668e-13	4.52105e-13	0.448242	0.494609	0.397679	0.446843	0.0484797	18.3589	0.000234609	3.00905e-05	0.00156424	1	1	1	3.05171e-05	3.11085e-06	0.000259348
ENSG00000163864	NMNAT3	0.489507	0.533108	0.516221	0.512945	0.0219842	4.14175	3.87863e-10	3.79855e-12	2.47317e-11	1.96782e-05	1.62791e-07	1.13083e-06	6.71623e-11	5.55609e-13	3.85956e-12	-0.0349273	-0.0309892	-0.0985232	-0.0548133	0.0379051	6.63553	0.868491	0.884477	0.583634	1	1	1	0.758404	0.784946	0.384592
ENSG00000165282	PIGO	0.446873	0.558319	0.533597	0.512929	0.0585269	7.22901	1.93603e-08	1.8858e-13	3.59255e-12	0.00116111	7.31937e-09	1.53657e-07	3.96292e-09	2.49812e-14	5.24435e-13	0.346156	0.323324	0.383568	0.351016	0.0304145	16.8116	0.00794231	0.0148941	0.00251464	1	1	1	0.00165958	0.00344022	0.0004446
ENSG00000044115	CTNNA1	0.486844	0.535384	0.516558	0.512929	0.0244727	48.1759	5.03409e-10	2.92551e-12	2.3846e-11	2.58138e-05	1.24317e-07	1.08902e-06	8.81031e-11	4.24297e-13	3.71686e-12	0.706798	0.684248	0.688584	0.69321	0.0119657	179.082	7.73737e-12	7.3498e-11	4.83993e-11	1.6192e-07	1.78828e-06	1.1459e-06	2.36886e-13	2.61622e-12	1.67644e-12
ENSG00000172732	MUS81	0.482932	0.526778	0.528481	0.51273	0.0258204	19.9384	7.34776e-10	7.76544e-12	6.41587e-12	3.83031e-05	3.40879e-07	2.79841e-07	1.3073e-10	1.16343e-12	9.55104e-13	0.480356	0.448242	0.417159	0.448586	0.0316001	24.1739	5.87349e-05	0.000234609	0.000782879	1	1	1	6.50416e-06	3.05171e-05	0.00011835
ENSG00000078124	ACER3	0.513493	0.513098	0.51156	0.512717	0.00102109	6.44361	3.3122e-11	3.45468e-11	4.06738e-11	1.53136e-06	1.59976e-06	1.89524e-06	5.22658e-12	5.46001e-12	6.4685e-12	0.804266	0.796507	0.79346	0.798078	0.00557175	60.882	2.04933e-17	7.31765e-17	1.18561e-16	1.78496e-13	6.9364e-13	1.16344e-12	2.61137e-19	1.01478e-18	1.70209e-18
ENSG00000143797	MBOAT2	0.501242	0.532786	0.504098	0.512709	0.0174457	14.248	1.19217e-10	3.94197e-12	8.88283e-11	5.7838e-06	1.69091e-07	4.26287e-06	1.97403e-11	5.77111e-13	1.45493e-11	0.5827	0.56458	0.555368	0.56755	0.013906	93.0201	2.19025e-07	6.85675e-07	1.19121e-06	0.00972385	0.0335377	0.0612019	1.42258e-08	4.90651e-08	8.95373e-08
ENSG00000140829	DHX38	0.464771	0.54792	0.525318	0.51267	0.0429936	20.5479	4.0048e-09	6.71706e-13	9.13585e-12	0.000224373	2.7151e-08	4.03366e-07	7.65791e-10	9.26672e-14	1.3767e-12	0.518003	0.491092	0.501289	0.503461	0.0135861	36.8357	9.40151e-06	3.55823e-05	2.17994e-05	0.588243	1	1	8.60589e-07	3.74321e-06	2.17623e-06
ENSG00000255423	EBLN2	0.477074	0.538251	0.522594	0.512639	0.0317798	0.610345	1.28226e-09	2.10224e-12	1.2341e-11	6.85152e-05	8.82813e-08	5.51037e-07	2.33844e-10	3.01307e-13	1.8807e-12	0.456024	0.417909	0.462424	0.445452	0.0240669	0.736544	0.000170007	0.000761336	0.00012969	1	1	1	2.12809e-05	0.000114717	1.57172e-05
ENSG00000163697	APBB2	0.48868	0.523677	0.52549	0.512616	0.0207487	8.73605	4.20589e-10	1.09528e-11	8.96374e-12	2.14139e-05	4.86931e-07	3.95453e-07	7.30861e-11	1.66191e-12	1.34969e-12	0.826606	0.821097	0.822058	0.823254	0.0029425	80.8643	3.77315e-19	1.06148e-18	8.90287e-19	2.48877e-15	7.53971e-15	6.23112e-15	3.64103e-21	1.10305e-20	9.11602e-21
ENSG00000130147	SH3BP4	0.490745	0.526692	0.52037	0.512602	0.0191913	5.46618	3.43355e-10	7.84023e-12	1.57568e-11	1.73315e-05	3.44288e-07	7.09324e-07	5.9153e-11	1.17506e-12	2.42094e-12	0.716034	0.727168	0.686217	0.709806	0.0211742	32.6408	2.88969e-12	8.39415e-13	6.08904e-11	5.66525e-08	1.5096e-08	1.46247e-06	8.28816e-14	2.20852e-14	2.13956e-12
ENSG00000149311	ATM	0.528968	0.493291	0.515189	0.512482	0.0179916	4.85653	6.07508e-12	2.66406e-10	2.76273e-11	2.64442e-07	1.33264e-05	1.26864e-06	9.02549e-13	4.54835e-11	4.32992e-12	0.450656	0.381974	0.436381	0.423004	0.0362427	69.8708	0.000212503	0.00264825	0.000377471	1	1	1	2.73138e-05	0.000471802	5.19922e-05
ENSG00000163485	ADORA1	0.481524	0.533431	0.522359	0.512438	0.027339	39.4805	8.4051e-10	3.66109e-12	1.26638e-11	4.40932e-05	1.5669e-07	5.65944e-07	1.50491e-10	5.34787e-13	1.93158e-12	0.506564	0.55804	0.556376	0.540327	0.0292515	75.8321	1.68051e-05	1.01647e-06	1.12228e-06	1	0.0514993	0.0573543	1.63253e-06	7.53426e-08	8.39084e-08
ENSG00000112200	ZNF451	0.507065	0.515193	0.514798	0.512352	0.0045829	3.40212	6.52898e-11	2.76162e-11	2.8804e-11	3.09565e-06	1.26811e-06	1.32495e-06	1.05655e-11	4.32808e-12	4.5221e-12	0.631692	0.632114	0.668401	0.644069	0.0210731	49.5904	6.7392e-09	6.52282e-09	3.17045e-10	0.000227003	0.000219141	8.53802e-06	3.32102e-10	3.20599e-10	1.2491e-11
ENSG00000162510	MATN1	0.486436	0.518976	0.531074	0.512162	0.0230862	0.355981	5.23753e-10	1.835e-11	4.78883e-12	2.69057e-05	8.30282e-07	2.06758e-07	9.183e-11	2.83378e-12	7.0567e-13	0.736127	0.742011	0.730114	0.736084	0.00594835	0.848842	2.9632e-13	1.45937e-13	5.98981e-13	4.96484e-09	2.33325e-09	1.05235e-08	7.26347e-15	3.4135e-15	1.53957e-14
ENSG00000048471	SNX29	0.468606	0.573996	0.493447	0.512016	0.0550944	5.25656	2.82195e-09	2.55995e-14	2.62298e-10	0.0001558	9.28416e-10	1.31123e-05	5.31749e-10	3.16871e-15	4.47525e-11	0.656493	0.653024	0.631833	0.647117	0.0133492	29.6404	8.96742e-10	1.20323e-09	6.66606e-09	2.60019e-05	3.5635e-05	0.000224353	3.80404e-11	5.21334e-11	3.28225e-10
ENSG00000158552	ZFAND2B	0.473686	0.539646	0.522635	0.511989	0.0342445	27.5584	1.76291e-09	1.78732e-12	1.22847e-11	9.54318e-05	7.46385e-08	5.48415e-07	3.25711e-10	2.54743e-13	1.87176e-12	0.242147	0.256001	0.209775	0.235974	0.0237232	23.2019	0.0923995	0.0706764	0.162069	1	1	1	0.0304597	0.0219032	0.0618189
ENSG00000130340	SNX9	0.494808	0.511513	0.529509	0.511943	0.0173543	16.9876	2.28944e-10	4.08754e-11	5.71588e-12	1.13829e-05	1.90508e-06	2.48281e-07	3.885e-11	6.50209e-12	8.47389e-13	0.811135	0.797656	0.77316	0.793983	0.0192519	41.8955	6.34102e-18	6.07841e-17	2.44772e-15	5.09818e-14	5.69486e-13	2.96248e-11	7.45856e-20	8.33148e-19	4.33405e-17
ENSG00000174456	C12orf76	0.51129	0.512957	0.511502	0.511916	0.000907793	20.8173	4.18612e-11	3.50652e-11	4.09233e-11	1.9524e-06	1.62475e-06	1.90739e-06	6.66361e-12	5.5453e-12	6.50999e-12	0.695312	0.66812	0.688678	0.684037	0.0141776	83.4853	2.49987e-11	3.25252e-10	4.795e-11	5.65671e-07	8.77075e-06	1.13483e-06	8.27567e-13	1.28315e-11	1.66024e-12
ENSG00000088876	ZNF343	0.486808	0.533678	0.513627	0.511371	0.0235162	4.36194	5.0513e-10	3.55959e-12	3.26568e-11	2.59086e-05	1.52187e-07	1.50878e-06	8.84269e-11	5.19418e-13	5.14949e-12	0.435349	0.438279	0.484482	0.452704	0.0275599	9.15457	0.000393109	0.000350351	4.85452e-05	1	1	1	5.44073e-05	4.78048e-05	5.27159e-06
ENSG00000093167	LRRFIP2	0.506555	0.518456	0.508446	0.511152	0.00639538	13.7822	6.88668e-11	1.94194e-11	5.64908e-11	3.27152e-06	8.80302e-07	2.66439e-06	1.11658e-11	3.00449e-12	9.09364e-12	0.514463	0.523371	0.501711	0.513182	0.0108865	60.6434	1.12791e-05	7.10399e-06	2.1357e-05	0.718921	0.432051	1	1.05177e-06	6.32083e-07	2.12713e-06
ENSG00000174915	PTDSS2	0.472019	0.533506	0.527726	0.511084	0.0339541	24.322	2.05977e-09	3.6296e-12	6.98289e-12	0.000112183	1.55307e-07	3.05466e-07	3.82885e-10	5.30067e-13	1.04257e-12	0.3985	0.412447	0.334974	0.381974	0.0412959	32.8118	0.00152046	0.000929727	0.0108741	1	1	1	0.00025116	0.000143715	0.0023878
ENSG00000075826	SEC31B	0.490382	0.526594	0.516073	0.511016	0.0186281	20.2923	3.5602e-10	7.92613e-12	2.51303e-11	1.79897e-05	3.48211e-07	1.14966e-06	6.13993e-11	1.18845e-12	3.92383e-12	0.0691749	0.0119081	0.0629864	0.0480231	0.0314292	24.9273	0.719059	0.957676	0.747398	1	1	1	0.542052	0.916505	0.578859
ENSG00000128510	CPA4	0.507205	0.522429	0.502941	0.510858	0.0102448	0.341625	6.43423e-11	1.25677e-11	1.001e-10	3.04892e-06	5.61476e-07	4.82571e-06	1.04061e-11	1.91633e-12	1.64703e-11	0.0300985	0.0519222	0.0732536	0.0517581	0.0215781	0.638829	0.888302	0.796811	0.700388	1	1	1	0.790985	0.647379	0.518437
ENSG00000116497	S100PBP	0.509811	0.518388	0.504312	0.510837	0.00709375	4.53755	4.89278e-11	1.9562e-11	8.69057e-11	2.29598e-06	8.87076e-07	4.16617e-06	7.83626e-12	3.02761e-12	1.42193e-11	0.464932	0.455556	0.44782	0.456103	0.00856913	25.7475	0.000116381	0.000173369	0.000238648	1	1	1	1.39337e-05	2.17535e-05	3.11116e-05
ENSG00000116062	MSH6	0.486001	0.534429	0.511468	0.510633	0.0242247	4.69815	5.46098e-10	3.26496e-12	4.10733e-11	2.81158e-05	1.39241e-07	1.91451e-06	9.59601e-11	4.75232e-13	6.53427e-12	0.533826	0.547046	0.538772	0.539881	0.00667988	56.2011	4.04691e-06	1.93165e-06	3.08184e-06	0.23324	0.103765	0.172968	3.41226e-07	1.51806e-07	2.53049e-07
ENSG00000185615	PDIA2	0.499648	0.523091	0.508729	0.510489	0.0118205	73.7865	1.403e-10	1.16824e-11	5.48375e-11	6.84932e-06	5.20616e-07	2.58367e-06	2.33769e-11	1.77688e-12	8.81813e-12	0.303657	0.273488	0.2921	0.289748	0.0152213	26.3761	0.0245614	0.0491418	0.0323293	1	1	1	0.00617727	0.0141024	0.00856085
ENSG00000105229	PIAS4	0.470842	0.533589	0.526896	0.510442	0.034458	13.861	2.29681e-09	3.59565e-12	7.66348e-12	0.000125693	1.53793e-07	3.36266e-07	4.28993e-10	5.249e-13	1.14768e-12	0.538162	0.566198	0.487764	0.530708	0.0397448	26.7366	3.18741e-06	6.21323e-07	4.16349e-05	0.179505	0.0301193	1	2.62613e-07	4.4064e-08	4.45151e-06
ENSG00000127955	GNAI1	0.49448	0.507388	0.529254	0.510374	0.017578	18.9221	2.36572e-10	6.31381e-11	5.88252e-12	1.17784e-05	2.98927e-06	2.55778e-07	4.02001e-11	1.02025e-11	8.72977e-13	0.808439	0.778411	0.834459	0.807103	0.0280478	105.5	1.01211e-17	1.15355e-15	8.13011e-20	8.38733e-14	1.32508e-11	4.78294e-16	1.22705e-19	1.93857e-17	6.99737e-22
ENSG00000100416	TRMU	0.484782	0.525857	0.520222	0.510287	0.0222669	10.6557	6.14553e-10	8.60353e-12	1.6014e-11	3.18013e-05	3.79106e-07	7.21319e-07	1.08539e-10	1.2939e-12	2.46188e-12	0.250774	0.24932	0.209095	0.236396	0.0236546	26.7049	0.078412	0.080654	0.163844	1	1	1	0.0248538	0.0257317	0.0626873
ENSG00000128039	SRD5A3	0.476132	0.539107	0.515567	0.510269	0.0318198	4.30689	1.40163e-09	1.90303e-12	2.65401e-11	7.51526e-05	7.96474e-08	1.21636e-06	2.56498e-10	2.71839e-13	4.15147e-12	0.690084	0.69067	0.717206	0.69932	0.0154922	18.8376	4.18172e-11	3.94851e-11	2.54266e-12	9.80613e-07	9.22489e-07	4.9437e-08	1.43462e-12	1.34959e-12	7.23255e-14
ENSG00000011132	APBA3	0.469198	0.526834	0.534733	0.510255	0.0357752	8.61304	2.67205e-09	7.71777e-12	3.15267e-12	0.000147214	3.38702e-07	1.34313e-07	5.02444e-10	1.156e-12	4.58415e-13	0.44196	0.416995	0.373629	0.410861	0.034576	10.7962	0.000302603	0.000787673	0.00346526	1	1	1	4.05666e-05	0.000119159	0.000640724
ENSG00000151240	DIP2C	0.489991	0.528365	0.512366	0.51024	0.0192751	10.2804	3.69882e-10	6.50037e-12	3.73387e-11	1.87268e-05	2.8365e-07	1.73431e-06	6.3915e-11	9.68106e-13	5.91924e-12	0.624144	0.584482	0.619105	0.609244	0.0215918	61.0354	1.20024e-08	1.95128e-07	1.7475e-08	0.00042269	0.00857414	0.000634308	6.18388e-10	1.25438e-08	9.27982e-10
ENSG00000172888	ZNF621	0.513322	0.524765	0.492246	0.510111	0.0164957	4.78188	3.37318e-11	9.71395e-12	2.95749e-10	1.56057e-06	4.29833e-07	1.48481e-05	5.32625e-12	1.46703e-12	5.06769e-11	0.496414	0.512072	0.426957	0.478481	0.0453025	45.5578	2.75893e-05	1.27365e-05	0.000543144	1	0.822205	1	2.82668e-06	1.20287e-06	7.82986e-05
ENSG00000138002	IFT172	0.487177	0.534041	0.508863	0.510027	0.0234537	16.3735	4.87447e-10	3.41452e-12	5.4074e-11	2.49563e-05	1.4579e-07	2.54613e-06	8.51766e-11	4.97584e-13	8.69e-12	0.180638	0.099789	0.114815	0.131747	0.0430018	31.9844	0.247964	0.577613	0.509558	1	1	1	0.108832	0.378483	0.31052
ENSG00000148824	MTG1	0.493262	0.531639	0.504701	0.509867	0.0197027	19.4628	2.67163e-10	4.49171e-12	8.34829e-11	1.33659e-05	1.93521e-07	3.99541e-06	4.56181e-11	6.60491e-13	1.36364e-11	0.464135	0.453352	0.41022	0.442569	0.028529	21.2855	0.000120486	0.000190009	0.00100728	1	1	1	1.44788e-05	2.41089e-05	0.000157372
ENSG00000243716	NPIPB5	0.524936	0.495299	0.509286	0.50984	0.0148261	9.9257	9.53278e-12	2.17939e-10	5.17199e-11	4.21501e-07	1.08155e-05	2.43146e-06	1.4386e-12	3.69134e-11	8.29863e-12	-0.0201828	0.000492264	-0.0735115	-0.0310674	0.0381837	7.11296	0.927125	0.998173	0.699144	1	1	1	0.85896	0.996542	0.516962
ENSG00000087258	GNAO1	0.47213	0.53061	0.526722	0.509821	0.0326989	98.863	2.03851e-09	5.04809e-12	7.81465e-12	0.000110989	2.1831e-07	3.43118e-07	3.78807e-10	7.45097e-13	1.17107e-12	0.448312	0.459658	0.422668	0.443546	0.0189501	440.588	0.000233934	0.000145873	0.00063846	1	1	1	3.04191e-05	1.79303e-05	9.39679e-05
ENSG00000160392	C19orf47	0.448411	0.540676	0.539755	0.509614	0.0530056	5.30227	1.69744e-08	1.58487e-12	1.76445e-12	0.00101189	6.591e-08	7.36624e-08	3.45362e-09	2.24953e-13	2.51412e-13	0.634388	0.645734	0.566807	0.615643	0.0426718	20.827	5.46465e-09	2.20087e-09	5.98134e-07	0.00018106	6.82028e-05	0.0289192	2.64888e-10	9.97795e-11	4.23083e-08
ENSG00000131503	ANKHD1	0.475305	0.539291	0.513754	0.50945	0.0322094	14.5313	1.51499e-09	1.86299e-12	3.22185e-11	8.14972e-05	7.79064e-08	1.48762e-06	2.78152e-10	2.65897e-13	5.0773e-12	0.274098	0.247234	0.29121	0.270847	0.0221673	33.8804	0.0484962	0.0839592	0.0330018	1	1	1	0.0138808	0.0270379	0.00877427
ENSG00000119509	INVS	0.487597	0.516983	0.523595	0.509392	0.0191625	2.80177	4.67915e-10	2.27833e-11	1.10517e-11	2.39142e-05	1.03848e-06	4.91481e-07	8.16198e-11	3.54437e-12	1.67744e-12	0.412447	0.356728	0.386451	0.385209	0.0278806	8.19567	0.000929727	0.00583067	0.00228568	1	1	1	0.000143715	0.00116212	0.000399012
ENSG00000100577	GSTZ1	0.448104	0.556785	0.523117	0.509335	0.0556359	8.65134	1.74268e-08	2.2799e-13	1.16495e-11	0.00104012	8.90622e-09	5.19079e-07	3.54994e-09	3.03972e-14	1.77163e-12	0.48774	0.532513	0.4985	0.506251	0.0233711	10.0292	4.1682e-05	4.34706e-06	2.49584e-05	1	0.252299	1	4.45691e-06	3.69109e-07	2.52869e-06
ENSG00000116584	ARHGEF2	0.478944	0.526011	0.522714	0.509223	0.0262744	35.7855	1.07426e-09	8.45793e-12	1.21795e-11	5.69766e-05	3.7242e-07	5.43534e-07	1.94463e-10	1.27108e-12	1.8551e-12	0.782865	0.758509	0.822269	0.787881	0.0321746	113.381	5.9941e-16	1.81021e-14	8.55994e-19	6.58152e-12	2.50696e-10	5.97484e-15	9.62865e-18	3.66764e-16	8.74109e-21
ENSG00000132196	HSD17B7	0.515205	0.487456	0.525001	0.509221	0.0194745	5.00163	2.75802e-11	4.74398e-10	9.46385e-12	1.2664e-06	2.42579e-05	4.18349e-07	4.32226e-12	8.27928e-11	1.42784e-12	0.392311	0.367768	0.314768	0.358283	0.0396324	8.22769	0.00187872	0.00416488	0.0185973	1	1	1	0.000319272	0.00079053	0.00445893
ENSG00000164080	RAD54L2	0.477934	0.539604	0.509237	0.508925	0.0308366	5.63502	1.18238e-09	1.79593e-12	5.19834e-11	6.29544e-05	7.50158e-08	2.44442e-06	2.14865e-10	2.56031e-13	8.34286e-12	0.395101	0.406235	0.419784	0.40704	0.0123614	32.5546	0.00170894	0.00116084	0.000710245	1	1	1	0.000286707	0.00018484	0.00010608
ENSG00000076604	TRAF4	0.492937	0.536931	0.496384	0.50875	0.0244654	10.4831	2.76021e-10	2.44901e-12	1.95414e-10	1.38237e-05	1.03397e-07	9.65659e-06	4.71806e-11	3.52898e-13	3.29582e-11	0.547211	0.588725	0.501688	0.545874	0.0435339	22.3132	1.91402e-06	1.4754e-07	2.13804e-05	0.102704	0.00633448	1	1.50254e-07	9.26724e-09	2.12983e-06
ENSG00000182504	CEP97	0.517142	0.492657	0.51635	0.508716	0.0139138	4.37175	2.23978e-11	2.83876e-10	2.43879e-11	1.02013e-06	1.4231e-05	1.11458e-06	3.48173e-12	4.85707e-11	3.80409e-12	0.756751	0.729864	0.763737	0.750117	0.0178841	44.5125	2.27994e-14	6.16345e-13	9.01365e-15	3.20651e-10	1.08532e-08	1.19097e-10	4.69106e-16	1.58781e-14	1.74237e-16
ENSG00000140365	COMMD4	0.445858	0.556893	0.522722	0.508491	0.0568691	17.4797	2.11113e-08	2.24969e-13	1.21694e-11	0.00127094	8.7839e-09	5.43034e-07	4.33776e-09	2.99797e-14	1.85339e-12	0.422902	0.467651	0.405157	0.431903	0.0322048	27.4495	0.000632859	0.000103528	0.00120615	1	1	1	9.30417e-05	1.22149e-05	0.000192998
ENSG00000143393	PI4KB	0.471699	0.537973	0.515716	0.508462	0.0337268	36.6034	2.12196e-09	2.17063e-12	2.61183e-11	0.00011571	9.1275e-08	1.19637e-06	3.94923e-10	3.11524e-13	4.08326e-12	0.462869	0.494562	0.513338	0.490256	0.0255084	67.1555	0.000127234	3.01575e-05	1.1945e-05	1	1	0.765899	1.53856e-05	3.11857e-06	1.1205e-06
ENSG00000179979	CRIPAK	0.491236	0.516752	0.51734	0.508443	0.0149043	8.26563	3.27107e-10	2.33528e-11	2.19248e-11	1.64774e-05	1.06561e-06	9.97776e-07	5.62377e-11	3.63696e-12	3.40544e-12	0.244187	0.266971	0.228809	0.246656	0.0192005	10.0989	0.088914	0.0564433	0.117787	1	1	1	0.0290464	0.01667	0.0412021
ENSG00000198518	HIST1H4E	0.516174	0.49638	0.512755	0.508437	0.0105801	1.34646	2.48565e-11	1.95476e-10	3.58259e-11	1.13671e-06	9.66003e-06	1.66139e-06	3.87963e-12	3.297e-11	5.67038e-12	#N/A	#N/A	#N/A	#N/A	#N/A	#N/A	#N/A	#N/A	#N/A	#N/A	#N/A	#N/A	#N/A	#N/A	#N/A
ENSG00000063761	ADCK1	0.481181	0.532606	0.510652	0.508146	0.0258036	9.29127	8.68367e-10	4.02351e-12	4.47773e-11	4.5624e-05	1.72709e-07	2.09396e-06	1.55716e-10	5.89461e-13	7.14676e-12	0.539475	0.537857	0.522644	0.533326	0.00928561	11.8002	2.96278e-06	3.24078e-06	7.37612e-06	0.165705	0.182861	0.450622	2.42424e-07	2.67522e-07	6.59252e-07
ENSG00000060069	CTDP1	0.461222	0.537841	0.525132	0.508065	0.0410617	6.63613	5.51604e-09	2.20392e-12	9.32512e-12	0.00031319	9.27254e-08	4.12086e-07	1.06893e-09	3.16474e-13	1.40646e-12	0.470417	0.512236	0.467815	0.48349	0.0249293	14.0848	9.16798e-05	1.26332e-05	0.000102778	1	0.814692	1	1.06715e-05	1.19188e-06	1.21178e-05
ENSG00000204227	RING1	0.461357	0.538593	0.524045	0.507998	0.0410425	62.3122	5.44928e-09	2.02043e-12	1.05163e-11	0.000309274	8.47227e-08	4.66818e-07	1.05556e-09	2.89161e-13	1.59326e-12	0.381575	0.410853	0.325434	0.372621	0.0434081	40.2025	0.00268242	0.000984719	0.0140838	1	1	1	0.000478836	0.000153373	0.00322342
ENSG00000166024	R3HCC1L	0.49603	0.524885	0.502955	0.507957	0.0150634	4.91328	2.02428e-10	9.58704e-12	9.99514e-11	1.00206e-05	4.23976e-07	4.81806e-06	3.42005e-11	1.44704e-12	1.64442e-11	0.54121	0.497117	0.498125	0.51215	0.0251711	8.37642	2.68939e-06	2.66844e-05	2.5417e-05	0.149006	1	1	2.17993e-07	2.72273e-06	2.57998e-06
ENSG00000152520	PAN3	0.497392	0.51569	0.51065	0.507911	0.0094519	7.0162	1.76448e-10	2.61892e-11	4.47838e-11	8.68792e-06	1.19973e-06	2.09431e-06	2.96521e-11	4.0947e-12	7.14795e-12	0.457173	0.449906	0.488139	0.465073	0.0203036	27.1035	0.000161981	0.000219156	4.09012e-05	1	1	1	2.01633e-05	2.82737e-05	4.36582e-06
ENSG00000084774	CAD	0.465967	0.543986	0.513732	0.507895	0.0393358	9.07183	3.59307e-09	1.0727e-12	3.22945e-11	0.000200346	4.40663e-08	1.49133e-06	6.83787e-10	1.504e-13	5.08995e-12	0.208767	0.150586	0.195265	0.184873	0.0304509	19.5346	0.164731	0.356818	0.202858	1	1	1	0.0631101	0.182433	0.0826053
ENSG00000165792	METTL17	0.48536	0.527352	0.510917	0.507876	0.0211606	15.1545	5.81066e-10	7.28261e-12	4.35414e-11	3.00004e-05	3.18986e-07	2.03395e-06	1.02392e-10	1.08871e-12	6.94192e-12	0.373629	0.344351	0.335349	0.35111	0.0200147	19.0852	0.00346526	0.00836266	0.0107605	1	1	1	0.000640724	0.00176155	0.00235934
ENSG00000183570	PCBP3	0.49649	0.522461	0.504565	0.507839	0.0132914	4.45378	1.93326e-10	1.25235e-11	8.46574e-11	9.5499e-06	5.59436e-07	4.05433e-06	3.25941e-11	1.90937e-12	1.38375e-11	-0.0504219	-0.0105954	-0.0651899	-0.0420691	0.0282395	10.3394	0.802305	0.96275	0.736848	1	1	1	0.656918	0.925682	0.565622
ENSG00000087087	SRRT	0.474634	0.532521	0.516308	0.507821	0.029862	43.7604	1.61369e-09	4.06256e-12	2.44999e-11	8.70119e-05	1.74442e-07	1.11984e-06	2.96974e-10	5.95377e-13	3.82206e-12	0.428293	0.414862	0.351406	0.398187	0.0410662	48.2008	0.000516154	0.000851397	0.00682031	1	1	1	7.39365e-05	0.000130149	0.00139251
ENSG00000101901	ALG13	0.484187	0.511291	0.52794	0.507806	0.0220838	7.23161	6.51071e-10	4.1857e-11	6.81566e-12	3.37658e-05	1.95217e-06	2.97967e-07	1.15244e-10	6.66281e-12	1.01697e-12	0.317323	0.26519	0.34346	0.308658	0.039848	21.4004	0.0174186	0.0585917	0.00857698	1	1	1	0.00412977	0.0174383	0.00181392
ENSG00000186166	CCDC84	0.492196	0.525386	0.505796	0.507793	0.0166846	18.5866	2.97204e-10	9.06853e-12	7.45308e-11	1.49241e-05	4.00239e-07	3.55117e-06	5.09364e-11	1.36603e-12	1.21202e-11	0.270863	0.318167	0.254571	0.2812	0.0330342	28.3758	0.0519903	0.0170448	0.0727494	1	1	1	0.0150924	0.00402591	0.022679
ENSG00000186522	SEPT10	0.517467	0.502843	0.503047	0.507786	0.0083851	5.2462	2.16255e-11	1.01101e-10	9.90114e-11	9.83638e-07	4.8762e-06	4.77126e-06	3.35718e-12	1.66426e-11	1.62844e-11	0.782466	0.784669	0.729208	0.765448	0.0314041	21.8185	6.36018e-16	4.58382e-16	6.64713e-13	7.01146e-12	4.93311e-12	1.17654e-08	1.02577e-17	7.21705e-18	1.72126e-14
ENSG00000227500	SCAMP4	0.439122	0.559151	0.524921	0.507731	0.0618332	25.6188	3.72011e-08	1.7012e-13	9.54819e-12	0.00229869	6.5777e-09	4.22221e-07	7.84551e-09	2.24499e-14	1.44105e-12	0.605743	0.628692	0.582935	0.60579	0.0228786	47.9626	4.59261e-08	8.4918e-09	2.15715e-07	0.0017981	0.000291226	0.00956459	2.63059e-09	4.26059e-10	1.39928e-08
ENSG00000143303	RRNAD1	0.475953	0.529945	0.516717	0.507539	0.028142	11.1918	1.42539e-09	5.44262e-12	2.34405e-11	7.64849e-05	2.35959e-07	1.06978e-06	2.61045e-10	8.05336e-13	3.65118e-12	0.565096	0.579301	0.51744	0.553946	0.0324029	16.1156	6.64554e-07	2.72711e-07	9.68081e-06	0.0324097	0.0123366	0.607393	4.74148e-08	1.80483e-08	8.88606e-07
ENSG00000143748	NVL	0.496981	0.527419	0.498093	0.507498	0.017261	5.43127	1.83925e-10	7.22911e-12	1.6437e-10	9.07061e-06	3.16541e-07	8.07041e-06	3.09582e-11	1.08036e-12	2.75445e-11	0.542639	0.518894	0.497539	0.519691	0.022561	9.62324	2.48139e-06	8.97735e-06	2.61501e-05	0.136452	0.559083	1	1.99626e-07	8.17928e-07	2.66209e-06
ENSG00000239704	CDRT4	0.480097	0.539937	0.502082	0.507372	0.0302684	10.4083	9.62987e-10	1.72782e-12	1.09347e-10	5.08207e-05	7.20706e-08	5.28888e-06	1.73452e-10	2.45979e-13	1.80511e-11	0.178622	0.156728	0.16812	0.167823	0.01095	8.26338	0.254916	0.332636	0.290317	1	1	1	0.112904	0.165031	0.136046
ENSG00000143952	VPS54	0.50123	0.524116	0.496556	0.5073	0.0147485	6.40771	1.19371e-10	1.04348e-11	1.92037e-10	5.79153e-06	4.63074e-07	9.48357e-06	1.97666e-11	1.58048e-12	3.23677e-11	0.551313	0.565448	0.483216	0.533326	0.0439678	22.4808	1.51087e-06	6.50463e-07	5.14931e-05	0.0793011	0.0316613	1	1.16016e-07	4.63199e-08	5.62425e-06
ENSG00000197114	ZGPAT	0.4618	0.541285	0.518771	0.507285	0.040968	19.5454	5.23771e-09	1.47538e-12	1.87638e-11	0.000296711	6.12296e-08	8.49623e-07	1.01268e-09	2.08978e-13	2.89979e-12	0.205907	0.215917	0.159752	0.193858	0.0299584	16.5919	0.172433	0.146668	0.321377	1	1	1	0.0668929	0.0544075	0.156927
ENSG00000105722	ERF	0.438184	0.534078	0.549464	0.507242	0.0602986	25.1596	4.02058e-08	3.40012e-12	5.57732e-13	0.00249376	1.45158e-07	2.24136e-08	8.51128e-09	4.95427e-13	7.64981e-14	0.634951	0.686592	0.618589	0.64671	0.0354938	48.335	5.22691e-09	5.87111e-11	1.81477e-08	0.000172666	1.40725e-06	0.000660939	2.52607e-10	2.05878e-12	9.66943e-10
ENSG00000115211	EIF2B4	0.475829	0.535631	0.509583	0.507014	0.0299838	23.8335	1.442e-09	2.84381e-12	5.01215e-11	7.74224e-05	1.20723e-07	2.35375e-06	2.64245e-10	4.12029e-13	8.03343e-12	0.40443	0.413666	0.341139	0.386412	0.0394783	25.5529	0.00123716	0.000889672	0.00916177	1	1	1	0.000198681	0.000136711	0.00195702
ENSG00000167978	SRRM2	0.482553	0.527642	0.510664	0.506953	0.0227726	124.263	7.61856e-10	7.04903e-12	4.47203e-11	3.97841e-05	3.08445e-07	2.09116e-06	1.35784e-10	1.05273e-12	7.1372e-12	0.301828	0.248898	0.26383	0.271519	0.0272899	426.894	0.0256779	0.081309	0.0602726	1	1	1	0.00651013	0.0259915	0.018045
ENSG00000166147	FBN1	0.479688	0.518473	0.522376	0.506846	0.0236003	2.96581	1.00087e-09	1.93824e-11	1.26399e-11	5.29269e-05	8.78583e-07	5.64841e-07	1.80641e-10	2.99863e-12	1.92782e-12	0.495101	0.466057	0.543929	0.501696	0.0393524	22.0669	2.9391e-05	0.0001109	2.30671e-06	1	1	0.125997	3.03079e-06	1.31967e-05	1.84332e-07
ENSG00000146205	ANO7	0.50704	0.48724	0.525368	0.50655	0.0190688	0.940363	6.54539e-11	4.84469e-10	9.08618e-12	3.10395e-06	2.47966e-05	4.01046e-07	1.05939e-11	8.46314e-11	1.36878e-12	0.625738	0.626137	0.588959	0.613612	0.0213504	2.51221	1.06346e-08	1.03164e-08	1.45254e-07	0.000371202	0.0003593	0.00622862	5.43062e-10	5.25649e-10	9.11236e-09
ENSG00000148158	SNX30	0.494487	0.519807	0.505126	0.506473	0.0127137	7.75253	2.36413e-10	1.67588e-11	7.9866e-11	1.177e-05	7.55957e-07	3.81704e-06	4.01715e-11	2.5801e-12	1.30277e-11	0.691561	0.656071	0.723769	0.690467	0.0338623	71.9633	3.61899e-11	9.29613e-10	1.231e-12	8.40439e-07	2.70239e-05	2.27587e-08	1.22955e-12	3.95354e-11	3.32955e-14
ENSG00000167766	ZNF83	0.519736	0.491916	0.505677	0.505776	0.01391	16.6975	1.68901e-11	3.05637e-10	7.54421e-11	7.62081e-07	1.53622e-05	3.59692e-06	2.601e-12	5.24317e-11	1.22764e-11	0.477661	0.44353	0.424965	0.448719	0.0267282	58.6704	6.63497e-05	0.000284194	0.000585614	1	1	1	7.45039e-06	3.77998e-05	8.52481e-05
ENSG00000204130	RUFY2	0.493513	0.516495	0.507285	0.505764	0.0115661	11.8398	2.60597e-10	2.40063e-11	6.38143e-11	1.30231e-05	1.09673e-06	3.02276e-06	4.44481e-11	3.74316e-12	1.03167e-11	0.463572	0.440624	0.523418	0.475871	0.0427453	51.3137	0.000123439	0.000319241	7.08622e-06	1	1	0.430878	1.48755e-05	4.30676e-05	6.30367e-07
ENSG00000130005	GAMT	0.463937	0.536222	0.516699	0.505619	0.0373947	41.0729	4.31968e-09	2.65681e-12	2.34876e-11	0.000242749	1.12516e-07	1.07197e-06	8.28509e-10	3.8402e-13	3.65868e-12	0.538561	0.578012	0.506587	0.541053	0.0357778	35.2975	3.11753e-06	2.96305e-07	1.67852e-05	0.175205	0.0134925	1	2.56322e-07	1.97393e-08	1.63043e-06
ENSG00000152359	POC5	0.492115	0.519014	0.505622	0.505584	0.0134495	3.40724	2.99628e-10	1.82737e-11	7.58796e-11	1.50494e-05	8.26664e-07	3.6184e-06	5.1364e-11	2.82143e-12	1.23497e-11	0.793929	0.800938	0.76587	0.786912	0.0185571	6.75439	1.10082e-16	3.56188e-17	6.74149e-15	1.07506e-12	3.21887e-13	8.7417e-11	1.5728e-18	4.70915e-19	1.2789e-16
ENSG00000074657	ZNF532	0.484023	0.527025	0.505527	0.505525	0.0215008	17.6957	6.61327e-10	7.55372e-12	7.66357e-11	3.43262e-05	3.31291e-07	3.65552e-06	1.17156e-10	1.13071e-12	1.24764e-11	0.5188	0.51962	0.486685	0.508368	0.0187826	93.7403	9.02139e-06	8.64375e-06	4.37895e-05	0.562087	0.53631	1	8.22323e-07	7.84613e-07	4.70673e-06
ENSG00000197635	DPP4	0.525951	0.47459	0.515471	0.505337	0.0271387	0.901942	8.51393e-12	1.62041e-09	2.68115e-11	3.75013e-07	8.73903e-05	1.22947e-06	1.27993e-12	2.98265e-10	4.19621e-12	-0.157853	-0.158861	-0.102719	-0.139811	0.0321263	1.74431	0.328065	0.324855	0.564403	1	1	1	0.16198	0.159283	0.364571
ENSG00000256269	HMBS	0.464977	0.529646	0.520983	0.505202	0.0351038	6.76754	3.93006e-09	5.62857e-12	1.4734e-11	0.00022004	2.44353e-07	6.61791e-07	7.51003e-10	8.33984e-13	2.25871e-12	0.474285	0.492475	0.438467	0.468409	0.0274795	8.27791	7.71923e-05	3.33149e-05	0.000347762	1	1	1	8.81743e-06	3.48129e-06	4.74087e-05
ENSG00000136935	GOLGA1	0.490593	0.5294	0.495203	0.505066	0.0212	11.482	3.48595e-10	5.78536e-12	2.20031e-10	1.76033e-05	2.51449e-07	1.09237e-05	6.00807e-11	8.58202e-13	3.72828e-11	0.460549	0.447656	0.457103	0.455102	0.00667503	24.7105	0.000140465	0.00024029	0.00016246	1	1	1	1.71877e-05	3.13458e-05	2.02301e-05
ENSG00000128159	TUBGCP6	0.47264	0.534818	0.507699	0.505053	0.0311735	37.1543	1.94401e-09	3.12172e-12	6.11067e-11	0.000105638	1.32964e-07	2.8898e-06	3.60544e-10	4.53808e-13	9.86295e-12	0.200914	0.17037	0.167042	0.179442	0.0186697	77.2958	0.186304	0.282709	0.294225	1	1	1	0.0739345	0.130807	0.138612
ENSG00000134899	ERCC5	0.493578	0.521567	0.499679	0.504941	0.014718	11.2764	2.58914e-10	1.3816e-11	1.39858e-10	1.29361e-05	6.19326e-07	6.82704e-06	4.41513e-11	2.11378e-12	2.33009e-11	0.522902	0.538701	0.479044	0.513549	0.0309091	37.4788	7.28009e-06	3.09386e-06	6.23245e-05	0.443947	0.173711	1	6.49487e-07	2.54136e-07	6.9499e-06
ENSG00000101412	E2F1	0.490326	0.510653	0.512659	0.504546	0.0123559	8.15246	3.57956e-10	4.47708e-11	3.6192e-11	1.80932e-05	2.09361e-06	1.67906e-06	6.17527e-11	7.14556e-12	5.73066e-12	0.510291	0.554993	0.505977	0.523754	0.0271398	10.2852	1.39375e-05	1.21774e-06	1.72965e-05	0.908095	0.0626951	1	1.32853e-06	9.17219e-08	1.68591e-06
ENSG00000249115	HAUS5	0.522223	0.499439	0.491531	0.504398	0.0159353	6.66553	1.28542e-11	1.43324e-10	3.17591e-10	5.74815e-07	7.00195e-06	1.59847e-05	1.96186e-12	2.38979e-11	5.45561e-11	0.458556	0.438865	0.377168	0.424863	0.0424622	13.3889	0.000152814	0.000342341	0.00309546	1	1	1	1.88902e-05	4.65771e-05	0.000563282
ENSG00000203663	OR2L2	0.481516	0.518776	0.511951	0.504081	0.0198377	0.17615	8.41109e-10	1.87541e-11	3.90295e-11	4.41279e-05	8.49168e-07	1.81534e-06	1.5061e-10	2.89823e-12	6.1958e-12	0.443444	0.466099	0.477532	0.462358	0.0173494	0.142251	0.000285196	0.000110708	6.67369e-05	1	1	1	3.79473e-05	1.31699e-05	7.49846e-06
ENSG00000143486	EIF2D	0.466902	0.521567	0.523752	0.504073	0.0322102	12.4317	3.29939e-09	1.3816e-11	1.08643e-11	0.000183317	6.19329e-07	4.82766e-07	6.25667e-10	2.11379e-12	1.64769e-12	0.565518	0.580145	0.517417	0.55436	0.0328191	25.6729	6.47695e-07	2.58265e-07	9.69203e-06	0.0315136	0.0116317	0.608204	4.61038e-08	1.7017e-08	8.89792e-07
ENSG00000137504	CREBZF	0.495451	0.49828	0.51846	0.504064	0.0125475	22.2875	2.14577e-10	1.61265e-10	1.94109e-11	1.06451e-05	7.91297e-06	8.79895e-07	3.63322e-11	2.70072e-11	3.0031e-12	0.299133	0.253516	0.346015	0.299555	0.0462509	71.0128	0.027389	0.0742923	0.00797409	1	1	1	0.00702975	0.0232662	0.00166733
ENSG00000157851	DPYSL5	0.496276	0.513834	0.502038	0.50405	0.00895008	21.2161	1.97528e-10	3.19441e-11	1.09846e-10	9.76557e-06	1.47454e-06	5.31382e-06	3.33302e-11	5.03264e-12	1.81362e-11	0.789616	0.759142	0.766831	0.771863	0.0158477	83.8814	2.1573e-16	1.66744e-14	5.90164e-15	2.20692e-12	2.29322e-10	7.59659e-11	3.22869e-18	3.35495e-16	1.11137e-16
ENSG00000185024	BRF1	0.46052	0.537513	0.513816	0.50395	0.0394333	5.74111	5.87666e-09	2.29011e-12	3.2006e-11	0.000334411	9.64434e-08	1.47752e-06	1.14135e-09	3.29164e-13	5.04283e-12	0.237295	0.289006	0.25443	0.260244	0.0263412	52.0842	0.10112	0.0347199	0.0729526	1	1	1	0.0340568	0.00932235	0.0227565
ENSG00000164118	CEP44	0.50486	0.498053	0.5085	0.503805	0.00530284	3.02568	8.21001e-11	1.65032e-10	5.61741e-11	3.92767e-06	8.1044e-06	2.64889e-06	1.34052e-11	2.76605e-11	9.04073e-12	0.686896	0.66308	0.697937	0.682638	0.0178144	15.4397	5.70057e-11	5.07986e-10	1.9234e-11	1.36386e-06	1.41311e-05	4.27207e-07	1.99531e-12	2.06736e-11	6.24997e-13
ENSG00000109065	NAT9	0.476854	0.517728	0.516767	0.503783	0.0233261	22.7043	1.30935e-09	2.10198e-11	2.33155e-11	7.00149e-05	9.5531e-07	1.06389e-06	2.38963e-10	3.2605e-12	3.63108e-12	0.271964	0.260267	0.207243	0.246492	0.0344895	22.336	0.0507828	0.0648574	0.168766	1	1	1	0.0146699	0.0197217	0.0651033
ENSG00000213903	LTB4R	0.496491	0.508201	0.506235	0.503642	0.00627089	2.01869	1.93306e-10	5.79701e-11	7.11915e-11	9.54876e-06	2.73648e-06	3.38651e-06	3.25902e-11	9.33968e-12	1.15583e-11	0.369409	0.372574	0.365893	0.369292	0.00334191	2.8485	0.00395739	0.00358373	0.00441245	1	1	1	0.00074566	0.000665612	0.00084481
ENSG00000142920	ADC	0.474011	0.520648	0.515991	0.50355	0.0256876	11.9974	1.71021e-09	1.52866e-11	2.53509e-11	9.24642e-05	6.87333e-07	1.16013e-06	3.15583e-10	2.34589e-12	3.95957e-12	0.525504	0.536123	0.57616	0.545929	0.026714	29.6636	6.33915e-06	3.56642e-06	3.33584e-07	0.381623	0.203122	0.0153345	5.58308e-07	2.97164e-07	2.24342e-08
ENSG00000130305	NSUN5	0.459163	0.526329	0.524933	0.503475	0.0383815	14.1131	6.6298e-09	8.16311e-12	9.53468e-12	0.00037939	3.59038e-07	4.21604e-07	1.29487e-09	1.22541e-12	1.43895e-12	0.681271	0.68917	0.696835	0.689092	0.00778276	12.3576	9.74731e-11	4.569e-11	2.14901e-11	2.41665e-06	1.07838e-06	4.80798e-07	3.53552e-12	1.57765e-12	7.03399e-13
ENSG00000076984	MAP2K7	0.468722	0.530516	0.511063	0.503434	0.0315957	23.1017	2.79212e-09	5.1018e-12	4.28759e-11	0.000154085	2.20735e-07	2.00153e-06	5.25895e-10	7.53373e-13	6.83129e-12	0.408415	0.440835	0.352649	0.400633	0.044605	53.4216	0.00107455	0.000316527	0.00657765	1	1	1	0.00016931	4.26634e-05	0.0013353
ENSG00000172878	METAP1D	0.504547	0.528542	0.477165	0.503418	0.0257069	3.77497	8.48236e-11	6.3728e-12	1.2711e-09	4.06246e-06	2.77873e-07	6.79057e-05	1.38653e-11	9.48388e-13	2.31764e-10	0.470113	0.423418	0.454477	0.449336	0.0237682	6.8074	9.29424e-05	0.000620764	0.000181378	1	1	1	1.08322e-05	9.10337e-05	2.28779e-05
ENSG00000212127	TAS2R14	0.496606	0.513093	0.499965	0.503221	0.00871276	1.83257	1.91088e-10	3.45612e-11	1.35852e-10	9.43459e-06	1.6005e-06	6.62294e-06	3.22005e-11	5.46253e-12	2.26043e-11	0.635209	0.64203	0.676395	0.651211	0.0220747	2.92376	5.12247e-09	2.97092e-09	1.53697e-10	0.000168944	9.42227e-05	3.92757e-06	2.47162e-10	1.37846e-10	5.74596e-12
ENSG00000100258	LMF2	0.449611	0.530243	0.529783	0.503212	0.0464209	43.5315	1.53096e-08	5.26052e-12	5.54301e-12	0.000908502	2.27886e-07	2.40478e-07	3.10074e-09	7.7778e-13	8.20759e-13	0.238725	0.264041	0.215729	0.239498	0.0241654	29.935	0.0984689	0.0600096	0.147127	1	1	1	0.0329616	0.0179497	0.0546226
ENSG00000142675	CNKSR1	0.504426	0.506052	0.499113	0.503197	0.00362899	3.44948	8.58902e-11	7.25698e-11	1.48127e-10	4.1156e-06	3.45439e-06	7.24786e-06	1.40467e-11	1.17899e-11	2.47372e-11	0.356165	0.377543	0.299203	0.344304	0.0404947	4.06209	0.00592858	0.00305857	0.0273423	1	1	1	0.00118473	0.000555598	0.00701574
ENSG00000159267	HLCS	0.476792	0.524505	0.507553	0.50295	0.0241872	3.1603	1.3171e-09	9.99668e-12	6.20568e-11	7.04426e-05	4.42873e-07	2.9361e-06	2.40422e-10	1.51154e-12	1.0021e-11	0.418237	0.383497	0.461533	0.421089	0.0390959	15.013	0.000752136	0.00252042	0.000134733	1	1	1	0.00011316	0.000445769	1.64003e-05
ENSG00000161021	MAML1	0.475314	0.536017	0.49748	0.502937	0.030717	6.74028	1.51366e-09	2.7207e-12	1.74873e-10	8.1423e-05	1.15309e-07	8.60779e-06	2.77899e-10	3.93552e-13	2.93786e-11	0.299344	0.310244	0.29496	0.301516	0.00786996	34.5162	0.0272514	0.0208622	0.0302273	1	1	1	0.0069878	0.00509928	0.0079061
ENSG00000197150	ABCB8	0.469748	0.530879	0.508112	0.502913	0.0308954	16.638	2.54099e-09	4.89709e-12	5.8515e-11	0.000139647	2.11554e-07	2.76308e-06	4.76621e-10	7.2204e-13	9.43046e-12	0.194562	0.160689	0.191069	0.182107	0.0186301	33.6324	0.205034	0.317707	0.21527	1	1	1	0.083739	0.154476	0.0895539
ENSG00000083896	YTHDC1	0.500988	0.504989	0.502538	0.502838	0.00201712	15.5756	1.22349e-10	8.10112e-11	1.04335e-10	5.94187e-06	3.87371e-06	5.03791e-06	2.02798e-11	1.32211e-11	1.71945e-11	0.709939	0.696015	0.662119	0.689358	0.0245953	78.3142	5.56521e-12	2.33152e-11	5.52267e-10	1.13809e-07	5.24847e-07	1.54607e-05	1.665e-13	7.67843e-13	2.26188e-11
ENSG00000180176	TH	0.503359	0.505069	0.500046	0.502825	0.00255362	0.721571	9.58673e-11	8.03499e-11	1.34744e-10	4.61448e-06	3.8404e-06	6.56636e-06	1.57493e-11	1.31074e-11	2.24112e-11	-0.0238293	-0.0612788	-0.0665534	-0.0505538	0.0232939	0.280294	0.913372	0.755483	0.731497	1	1	1	0.833815	0.589214	0.557504
ENSG00000130653	PNPLA7	0.468701	0.535096	0.504299	0.502699	0.0332266	11.6307	2.79735e-09	3.02384e-12	8.7021e-11	0.000154389	1.28646e-07	4.17196e-06	5.26933e-10	4.39073e-13	1.4239e-11	0.0582044	0.0566573	0.00850914	0.0411236	0.0282556	25.1834	0.768762	0.776105	0.970829	1	1	1	0.608065	0.61765	0.940285
ENSG00000111300	NAA25	0.501867	0.494395	0.511755	0.502673	0.00870801	7.75681	1.1179e-10	2.38605e-10	3.98394e-11	5.41142e-06	1.18828e-05	1.85492e-06	1.84693e-11	4.05563e-11	6.3309e-12	0.293436	0.242804	0.353985	0.296742	0.0556644	33.2392	0.0313319	0.0912767	0.00632366	1	1	1	0.00824925	0.0299987	0.00127616
ENSG00000066926	FECH	0.461602	0.547461	0.498923	0.502662	0.0430516	10.1601	5.33169e-09	7.09539e-13	1.51029e-10	0.00030228	2.87406e-08	7.39454e-06	1.03169e-09	9.80924e-14	2.52378e-11	0.633099	0.627895	0.684599	0.648531	0.0313441	22.482	6.04486e-09	9.02214e-09	7.10769e-11	0.000201796	0.000311011	1.72539e-06	2.95223e-10	4.55004e-10	2.52422e-12
ENSG00000175106	TVP23C	0.463392	0.516036	0.527904	0.502444	0.0343368	0.862594	4.53708e-09	2.52286e-11	6.8438e-12	0.000255542	1.15436e-06	2.99231e-07	8.72171e-10	3.93986e-12	1.02129e-12	0.553938	0.537248	0.507923	0.533036	0.0232948	3.34844	1.29565e-06	3.35155e-06	1.56911e-05	0.0670823	0.189751	1	9.81403e-08	2.77603e-07	1.51474e-06
ENSG00000167302	ENTHD2	0.485018	0.523183	0.498879	0.50236	0.0193194	9.5683	6.00676e-10	1.15665e-11	1.51718e-10	3.10538e-05	5.15173e-07	7.42904e-06	1.05987e-10	1.7583e-12	2.53555e-11	0.373183	0.350703	0.305227	0.343038	0.0346204	12.8066	0.00351488	0.00696261	0.0236284	1	1	1	0.000651127	0.00142587	0.00590344
ENSG00000161265	U2AF1L4	0.449553	0.531263	0.525865	0.502227	0.0456968	21.9094	1.53845e-08	4.68855e-12	8.59591e-12	0.000913226	2.02241e-07	3.78753e-07	3.11687e-09	6.90253e-13	1.29269e-12	0.262494	0.278223	0.265588	0.268769	0.00833281	11.8634	0.0619546	0.0443026	0.0581086	1	1	1	0.0186589	0.0124583	0.0172639
ENSG00000167600	CYP2S1	0.506028	0.494792	0.505326	0.502048	0.00629441	0.689207	7.27441e-11	2.2932e-10	7.82208e-11	3.4632e-06	1.14027e-05	3.73567e-06	1.182e-11	3.89177e-11	1.27499e-11	-0.123418	-0.137834	-0.151758	-0.13767	0.0141709	1.275	0.470609	0.408612	0.351974	1	1	1	0.275412	0.222749	0.179013
ENSG00000181666	HKR1	0.482205	0.516798	0.507035	0.502013	0.0178351	11.3497	7.87541e-10	2.32387e-11	6.54858e-11	4.11939e-05	1.06022e-06	3.1056e-06	1.40596e-10	3.61855e-12	1.05995e-11	0.185232	0.211111	0.190858	0.195734	0.0136111	29.6128	0.233274	0.158629	0.215909	1	1	1	0.0999781	0.0601404	0.0899151
ENSG00000187742	SECISBP2	0.47262	0.518027	0.515128	0.501925	0.0254201	9.84913	1.94763e-09	2.03458e-11	2.78056e-11	0.000105842	9.2378e-07	1.2773e-06	3.61242e-10	3.15289e-12	4.35947e-12	0.441561	0.396414	0.498008	0.445327	0.0509016	43.4169	0.000307461	0.00163354	2.55592e-05	1	1	1	4.1298e-05	0.000272464	2.59621e-06
ENSG00000165233	C9orf89	0.47871	0.514904	0.511842	0.501818	0.0200712	18.4104	1.0983e-09	2.84779e-11	3.9482e-11	5.83101e-05	1.30953e-06	1.83738e-06	1.99014e-10	4.46946e-12	6.27101e-12	0.164534	0.193179	0.124051	0.160588	0.0347325	21.1478	0.303692	0.209299	0.4676	1	1	1	0.144722	0.0860046	0.272938
ENSG00000070614	NDST1	0.463506	0.54342	0.498052	0.501659	0.0400785	27.3529	4.49076e-09	1.1472e-12	1.65055e-10	0.000252798	4.72257e-08	8.1057e-06	8.62808e-10	1.61183e-13	2.7665e-11	0.484482	0.499789	0.494913	0.493061	0.00781976	144.635	4.85452e-05	2.3454e-05	2.9655e-05	1	1	1	5.27159e-06	2.35959e-06	3.06106e-06
ENSG00000132768	DPH2	0.464262	0.535264	0.50505	0.501525	0.0356322	15.7762	4.19388e-09	2.96587e-12	8.0511e-11	0.000235419	1.26103e-07	3.84842e-06	8.03492e-10	4.30392e-13	1.31348e-11	0.0310595	0.0387951	0.120699	0.0635177	0.0496709	12.4418	0.884132	0.852555	0.483108	1	1	1	0.78447	0.732606	0.286209
ENSG00000007392	LUC7L	0.494774	0.504239	0.505215	0.501409	0.00576704	40.8025	2.29715e-10	8.75642e-11	7.91224e-11	1.14235e-05	4.19897e-06	3.78047e-06	3.89887e-11	1.43312e-11	1.29028e-11	0.0913268	0.124332	0.0527895	0.0894827	0.0358068	70.1876	0.617272	0.466755	0.792818	1	1	1	0.420427	0.271844	0.641891
ENSG00000131652	THOC6	0.466588	0.510167	0.526811	0.501189	0.0310992	10.0747	3.39464e-09	4.71263e-11	7.73656e-12	0.000188868	2.2082e-06	3.39581e-07	6.44611e-10	7.53664e-12	1.159e-12	0.32759	0.356845	0.278762	0.321066	0.039448	5.69222	0.0132899	0.00581036	0.0437798	1	1	1	0.0030145	0.00115746	0.0122822
ENSG00000143224	PPOX	0.463876	0.538508	0.501118	0.501168	0.037316	10.4064	4.34369e-09	2.04048e-12	1.20714e-10	0.000244137	8.55899e-08	5.86054e-06	8.33246e-10	2.92121e-13	2.00022e-11	0.262671	0.28882	0.233135	0.261542	0.0278596	13.8182	0.0617293	0.0348679	0.109075	1	1	1	0.0185764	0.00936991	0.0374175
ENSG00000084072	PPIE	0.465581	0.52483	0.513072	0.501161	0.0313693	8.00253	3.72062e-09	9.64367e-12	3.46396e-11	0.000207819	4.26617e-07	1.60434e-06	7.09291e-10	1.45605e-12	5.47564e-12	0.551711	0.560267	0.555602	0.55586	0.00428384	25.3432	1.4757e-06	8.89889e-07	1.17459e-06	0.0773195	0.0445479	0.0602858	1.13117e-07	6.51728e-08	8.81972e-08
ENSG00000099622	CIRBP	0.451427	0.541967	0.510087	0.501161	0.0459251	103.085	1.30883e-08	1.36104e-12	4.75209e-11	0.000771072	5.63635e-08	2.22749e-06	2.63169e-09	1.9237e-13	7.6025e-12	0.407759	0.475246	0.466948	0.449984	0.0368029	311.332	0.00109983	7.39752e-05	0.000106705	1	1	1	0.000173854	8.406e-06	1.26393e-05
ENSG00000104472	CHRAC1	0.483086	0.524144	0.496249	0.50116	0.0209649	5.08689	7.23984e-10	1.0403e-11	1.98078e-10	3.77145e-05	4.61562e-07	9.79399e-06	1.28721e-10	1.57532e-12	3.34271e-11	0.796648	0.810408	0.730849	0.779301	0.0425217	14.6214	7.15637e-17	7.19386e-18	5.50679e-13	6.77136e-13	5.83494e-14	9.61155e-09	9.90638e-19	8.53642e-20	1.40615e-14
ENSG00000080603	SRCAP	0.464471	0.538353	0.500316	0.501047	0.0369462	18.0299	4.11516e-09	2.07766e-12	1.31088e-10	0.000230811	8.72013e-08	6.38139e-06	7.87764e-10	2.9762e-13	2.17799e-11	0.221636	0.210314	0.210572	0.214174	0.00646366	98.3148	0.133268	0.160668	0.159991	1	1	1	0.0481749	0.0611371	0.0608132
ENSG00000177302	TOP3A	0.47415	0.523077	0.505616	0.500948	0.0247949	7.76915	1.68802e-09	1.1701e-11	7.59243e-11	9.12155e-05	5.21489e-07	3.6206e-06	3.11321e-10	1.77986e-12	1.23572e-11	0.095429	0.128551	0.112143	0.112041	0.0165614	20.5963	0.598681	0.448054	0.521372	1	1	1	0.399769	0.255779	0.321991
ENSG00000186104	CYP2R1	0.496826	0.525863	0.480142	0.500944	0.0231368	3.70435	1.86854e-10	8.59813e-12	9.58849e-10	9.21902e-06	3.78859e-07	5.05947e-05	3.14648e-11	1.29306e-12	1.72681e-10	0.255381	0.230428	0.25864	0.24815	0.0154336	7.04697	0.071562	0.114485	0.0670202	1	1	1	0.0222366	0.0397503	0.020531
ENSG00000186501	TMEM222	0.42983	0.553147	0.519616	0.500865	0.0637612	41.4075	7.96365e-08	3.56694e-13	1.71093e-11	0.00509761	1.4128e-08	7.72399e-07	1.73983e-08	4.82191e-14	2.63622e-12	0.163737	0.247234	0.17745	0.19614	0.0447767	41.9847	0.30673	0.0839592	0.258153	1	1	1	0.146705	0.0270379	0.115325
ENSG00000106665	CLIP2	0.494426	0.514559	0.493499	0.500828	0.0119002	82.7451	2.37856e-10	2.95528e-11	2.60951e-10	1.18448e-05	1.3607e-06	1.30421e-05	4.04265e-11	4.6441e-12	4.4513e-11	0.55368	0.561861	0.488303	0.534615	0.0403154	225.336	1.3156e-06	8.08448e-07	4.05891e-05	0.0681982	0.0401297	1	9.97728e-08	5.87091e-08	4.32882e-06
ENSG00000082196	C1QTNF3	0.490903	0.516989	0.494561	0.500818	0.0141233	4.83429	3.37984e-10	2.27698e-11	2.34709e-10	1.70513e-05	1.03782e-06	1.16796e-05	5.81966e-11	3.54212e-12	3.98627e-11	0.472152	0.463432	0.434599	0.456728	0.0196535	8.0547	8.48998e-05	0.000124177	0.000404819	1	1	1	9.79893e-06	1.49762e-05	5.62287e-05
ENSG00000104969	SGTA	0.452041	0.535167	0.515107	0.500772	0.0433774	62.3437	1.24097e-08	2.99947e-12	2.78669e-11	0.000729354	1.27571e-07	1.28029e-06	2.4893e-09	4.35402e-13	4.36967e-12	0.50225	0.553118	0.48481	0.513393	0.0354908	82.7494	2.08056e-05	1.35969e-06	4.78059e-05	1	0.0706944	1	2.0659e-06	1.03425e-07	5.18361e-06
ENSG00000266173	STRADA	0.469793	0.522689	0.508422	0.500301	0.0273667	26.1423	2.53025e-09	1.22132e-11	5.66362e-11	0.000139035	5.45074e-07	2.67159e-06	4.7453e-10	1.86035e-12	9.1182e-12	0.155556	0.199133	0.200328	0.185005	0.0255114	38.965	0.337424	0.191417	0.18795	1	1	1	0.168254	0.0765863	0.0747985
ENSG00000109920	FNBP4	0.483345	0.504743	0.511843	0.499977	0.0148349	17.8131	7.06316e-10	8.3122e-11	3.94783e-11	3.67489e-05	3.97764e-06	1.83715e-06	1.25425e-10	1.35758e-11	6.27023e-12	0.389967	0.372832	0.431997	0.398265	0.0304431	42.7825	0.00203351	0.00355424	0.000447848	1	1	1	0.000349226	0.000659448	6.29949e-05
ENSG00000004975	DVL2	0.458073	0.52702	0.514641	0.499911	0.0367581	18.8723	7.30737e-09	7.55785e-12	2.92911e-11	0.000419735	3.3148e-07	1.34827e-06	1.43257e-09	1.13135e-12	4.60169e-12	0.454407	0.445617	0.41894	0.439655	0.0184696	22.637	0.000181892	0.000261104	0.000732748	1	1	1	2.29531e-05	3.43956e-05	0.000109889
ENSG00000140983	RHOT2	0.452663	0.52953	0.517465	0.499886	0.0413392	84.0358	1.17607e-08	5.70255e-12	2.16294e-11	0.00068934	2.47668e-07	9.83837e-07	2.35273e-09	8.45296e-13	3.35786e-12	0.0893343	0.1173	0.107431	0.104688	0.0141829	47.5975	0.62611	0.497925	0.54294	1	1	1	0.430678	0.300095	0.342867
ENSG00000133138	TBC1D8B	0.516794	0.478531	0.504128	0.499818	0.0194922	0.553937	2.32473e-11	1.11716e-09	8.85572e-11	1.06064e-06	5.93471e-05	4.24915e-06	3.61998e-12	2.02553e-10	1.45025e-11	0.601242	0.568823	0.586381	0.585482	0.0162282	8.33134	6.29037e-08	5.28297e-07	1.7232e-07	0.00252678	0.0252653	0.00749178	3.69664e-09	3.69627e-08	1.09603e-08
ENSG00000101158	NELFCD	0.472893	0.527673	0.497621	0.499395	0.0274329	43.2468	1.89835e-09	7.02506e-12	1.72377e-10	0.000103078	3.0736e-07	8.48146e-06	3.51809e-10	1.04903e-12	2.89475e-11	0.361463	0.369972	0.289873	0.340436	0.0439947	48.3265	0.00505175	0.00388832	0.0340399	1	1	1	0.000986758	0.000730818	0.00910314
ENSG00000103126	AXIN1	0.465848	0.51985	0.512435	0.499378	0.0292734	13.3671	3.63152e-09	1.66798e-11	3.70652e-11	0.000202621	7.52259e-07	1.7212e-06	6.91551e-10	2.56748e-12	5.87449e-12	0.235677	0.258017	0.163315	0.219003	0.0495041	25.9651	0.104151	0.0678655	0.307969	1	1	1	0.0353323	0.020848	0.147763
ENSG00000178403	NEUROG2	0.503902	0.500031	0.493972	0.499302	0.00500503	0.262654	9.06237e-11	1.34953e-10	2.48914e-10	4.35356e-06	6.57721e-06	1.24173e-05	1.48588e-11	2.24482e-11	4.23807e-11	0.225152	0.199766	0.230731	0.21855	0.016505	0.541666	0.125493	0.189579	0.113865	1	1	1	0.0446442	0.0756356	0.039483
ENSG00000197912	SPG7	0.451683	0.539914	0.505876	0.499157	0.0444975	32.9165	1.28007e-08	1.73223e-12	7.39023e-11	0.000753452	7.22704e-08	3.52041e-06	2.57155e-09	2.46661e-13	1.20153e-11	-0.147328	-0.0990389	-0.118214	-0.121527	0.0243143	71.8642	0.369537	0.581169	0.493673	1	1	1	0.19219	0.382096	0.296318
ENSG00000168484	SFTPC	0.508365	0.504217	0.484858	0.499147	0.012547	4.06473	5.69745e-11	8.77555e-11	6.09999e-10	2.688e-06	4.20876e-06	3.15583e-05	9.17422e-12	1.43646e-11	1.07709e-10	0.757213	0.761795	0.70999	0.742999	0.0286785	6.29288	2.14673e-14	1.17225e-14	5.53645e-12	3.00649e-10	1.57362e-10	1.13154e-07	4.39844e-16	2.30219e-16	1.65542e-13
ENSG00000116863	ADPRHL2	0.457848	0.519235	0.519447	0.498844	0.0355033	22.8791	7.45363e-09	1.78351e-11	1.74283e-11	0.000428546	8.06326e-07	7.87289e-07	1.46264e-09	2.75201e-12	2.68704e-12	0.457478	0.490975	0.442194	0.463549	0.0249508	19.5254	0.000159945	3.57753e-05	0.000299845	1	1	1	1.98761e-05	3.76624e-06	4.0142e-05
ENSG00000168906	MAT2A	0.48786	0.498681	0.509922	0.498821	0.0110316	91.7567	4.55912e-10	1.54796e-10	4.83537e-11	2.32802e-05	7.58596e-06	2.26808e-06	7.94561e-11	2.58911e-11	7.74101e-12	0.51151	0.448969	0.511721	0.490733	0.0361691	206.593	1.31045e-05	0.00022776	1.29656e-05	0.848463	1	0.838525	1.24129e-06	2.9518e-05	1.22675e-06
ENSG00000182858	ALG12	0.477653	0.502542	0.516043	0.498746	0.0194749	4.40539	1.21416e-09	1.0429e-10	2.52087e-11	6.4723e-05	5.03566e-06	1.15342e-06	2.20901e-10	1.71869e-11	3.93667e-12	0.374168	0.327192	0.332114	0.344491	0.0258182	10.0461	0.00340714	0.0134323	0.0117649	1	1	1	0.000628333	0.00305217	0.00261512
ENSG00000077044	DGKD	0.494382	0.502142	0.499613	0.498713	0.00395739	9.42539	2.38912e-10	1.0868e-10	1.408e-10	1.18988e-05	5.25532e-06	6.87444e-06	4.06109e-11	1.79365e-11	2.34627e-11	0.625926	0.589991	0.627075	0.61433	0.0210867	29.4178	1.0484e-08	1.35489e-07	9.60612e-09	0.000365555	0.00578253	0.000332718	5.348e-10	8.45974e-09	4.8676e-10
ENSG00000130304	SLC27A1	0.45763	0.537751	0.500448	0.49861	0.040092	21.2601	7.59929e-09	2.22746e-12	1.29325e-10	0.000437278	9.37359e-08	6.29246e-06	1.49244e-09	3.19923e-13	2.14763e-11	0.413338	0.431341	0.357478	0.400719	0.0385146	70.0384	0.000900305	0.000459312	0.0057008	1	1	1	0.000138565	6.48172e-05	0.00113258
ENSG00000150637	CD226	0.503309	0.50962	0.4828	0.498576	0.0140224	0.163334	9.6358e-11	4.99255e-11	7.44024e-10	4.63896e-06	2.3443e-06	3.88113e-05	1.58329e-11	8.00117e-12	1.32464e-10	0.600894	0.585095	0.602277	0.596089	0.00954614	2.09052	6.44208e-08	1.87473e-07	5.85105e-08	0.00259358	0.00820945	0.00233773	3.79436e-09	1.20103e-08	3.42006e-09
ENSG00000139636	LMBR1L	0.475291	0.505899	0.514099	0.49843	0.0204538	18.1875	1.51685e-09	7.37279e-11	3.10465e-11	8.16035e-05	3.51159e-06	1.43183e-06	2.78515e-10	1.19851e-11	4.88689e-12	0.149719	0.130755	0.115049	0.131841	0.0173602	20.6604	0.36042	0.439142	0.508471	1	1	1	0.184994	0.247652	0.309527
ENSG00000099899	TRMT2A	0.427825	0.54864	0.518039	0.498168	0.0628108	21.0879	9.35427e-08	6.16301e-13	2.03204e-11	0.00603491	2.48339e-08	9.22565e-07	2.05973e-08	8.47586e-14	3.14874e-12	0.387506	0.407384	0.351758	0.382216	0.0281877	23.228	0.0022075	0.00111442	0.00675069	1	1	1	0.000383433	0.000176501	0.0013761
ENSG00000215305	VPS16	0.458304	0.524967	0.51112	0.49813	0.0351785	23.6184	7.1592e-09	9.50001e-12	4.26191e-11	0.000410845	4.19977e-07	1.9892e-06	1.40223e-09	1.43339e-12	6.7892e-12	-0.0838256	-0.124519	-0.0621425	-0.0901625	0.0316676	24.5771	0.651663	0.466404	0.751379	1	1	1	0.459748	0.271116	0.583966
ENSG00000213533	TMEM110	0.439819	0.5297	0.524611	0.498043	0.050488	6.5226	3.51091e-08	5.59427e-12	9.88156e-12	0.00216325	2.42797e-07	4.37516e-07	7.38323e-09	8.28672e-13	1.49325e-12	0.257829	0.244585	0.27759	0.260002	0.0166095	8.14333	0.0681157	0.0882516	0.0449158	1	1	1	0.0209443	0.0287768	0.012668
ENSG00000221914	PPP2R2A	0.477233	0.511722	0.50502	0.497991	0.0182874	17.1188	1.26318e-09	3.99759e-11	8.07601e-11	6.74552e-05	1.86176e-06	3.86089e-06	2.30226e-10	6.35423e-12	1.31773e-11	0.504477	0.473277	0.560455	0.512736	0.0441718	49.5796	1.86434e-05	8.07486e-05	8.79802e-07	1	1	0.0440051	1.83018e-06	9.26913e-06	6.43787e-08
ENSG00000005238	FAM214B	0.451016	0.540105	0.502801	0.497974	0.0447404	12.2627	1.35621e-08	1.69428e-12	1.01532e-10	0.00080034	7.06195e-08	4.89823e-06	2.73158e-09	2.41026e-13	1.67178e-11	0.311861	0.386709	0.317417	0.338662	0.0417022	33.1268	0.020026	0.00226613	0.0173769	1	1	1	0.00486155	0.000395151	0.00411812
ENSG00000112339	HBS1L	0.496537	0.503815	0.492691	0.497681	0.00564977	8.3943	1.92408e-10	9.14442e-11	2.82924e-10	9.50248e-06	4.39426e-06	1.41807e-05	3.24322e-11	1.49977e-11	4.83991e-11	0.734716	0.727848	0.749742	0.737436	0.0111974	64.9845	3.49842e-13	7.76306e-13	5.5948e-14	5.93262e-09	1.38959e-08	8.38157e-10	8.67932e-15	2.03294e-14	1.22621e-15
ENSG00000108591	DRG2	0.462178	0.528687	0.502104	0.497657	0.0334766	22.5678	5.06344e-09	6.27024e-12	1.09101e-10	0.000286383	2.73219e-07	5.27646e-06	9.77433e-10	9.32505e-13	1.80087e-11	0.177473	0.189358	0.164862	0.177231	0.0122498	21.302	0.258065	0.220636	0.302419	1	1	1	0.115276	0.0925169	0.143911
ENSG00000124193	SRSF6	0.494603	0.50228	0.496059	0.497648	0.00407732	41.7601	2.33708e-10	1.07142e-10	2.01845e-10	1.16284e-05	5.1785e-06	9.98994e-06	3.96879e-11	1.76744e-11	3.40959e-11	0.40933	0.362096	0.385326	0.385584	0.023618	83.4866	0.00104004	0.00495496	0.00237235	1	1	1	0.000163163	0.000965236	0.000416267
ENSG00000161677	JOSD2	0.472617	0.507997	0.511978	0.497531	0.0216674	35.647	1.94814e-09	5.92291e-11	3.89199e-11	0.000105872	2.79781e-06	1.81005e-06	3.61343e-10	9.54899e-12	6.17775e-12	0.605438	0.625246	0.545382	0.592022	0.041588	17.655	4.69262e-08	1.10436e-08	2.1235e-06	0.00184031	0.000386425	0.115124	2.69234e-09	5.65334e-10	1.68424e-07
ENSG00000132478	UNK	0.458824	0.530588	0.503114	0.497509	0.0362088	8.95698	6.83523e-09	5.06091e-12	9.83255e-11	0.000391529	2.18884e-07	4.73683e-06	1.3363e-09	7.47058e-13	1.61669e-11	0.509541	0.5406	0.465026	0.505055	0.0379863	23.7132	1.44698e-05	2.78276e-06	0.000115898	0.946732	0.154683	1	1.38505e-06	2.26298e-07	1.38708e-05
ENSG00000161647	MPP3	0.477241	0.513066	0.502104	0.49747	0.0183561	3.27206	1.26213e-09	3.46615e-11	1.09103e-10	6.73966e-05	1.60541e-06	5.27667e-06	2.30026e-10	5.47932e-12	1.80094e-11	0.256024	0.235373	0.309564	0.266987	0.0382913	4.89828	0.0706447	0.104725	0.0212275	1	1	1	0.0218907	0.035577	0.00520224
ENSG00000163257	DCAF16	0.459329	0.513587	0.519445	0.497453	0.0331465	8.70101	6.53357e-09	3.2795e-11	1.74329e-11	0.000373609	1.51552e-06	7.87529e-07	1.27514e-09	5.17252e-12	2.68786e-12	0.616362	0.61737	0.663666	0.632466	0.0270249	40.2645	2.14039e-08	1.98625e-08	4.82627e-10	0.000788712	0.0007282	1.3375e-05	1.15387e-09	1.06534e-09	1.95674e-11
ENSG00000196155	PLEKHG4	0.465613	0.523433	0.503158	0.497401	0.0293364	1.37408	3.71016e-09	1.1254e-11	9.7883e-11	0.000207179	5.00713e-07	4.71452e-06	7.07107e-10	1.70895e-12	1.60908e-11	0.713291	0.714744	0.708955	0.71233	0.00301226	4.23398	3.8882e-12	3.32608e-12	6.17363e-12	7.77174e-08	6.57599e-08	1.27171e-07	1.13699e-13	9.62055e-14	1.86048e-13
ENSG00000134222	PSRC1	0.493044	0.507427	0.490861	0.497111	0.00900046	47.1154	2.73071e-10	6.28798e-11	3.39428e-10	1.3671e-05	2.9766e-06	1.71262e-05	4.66595e-11	1.01592e-11	5.84521e-11	0.720113	0.701547	0.674871	0.698844	0.0227416	54.843	1.84947e-12	1.33358e-11	1.76633e-10	3.51584e-08	2.88961e-07	4.56261e-06	5.14361e-14	4.22745e-13	6.67502e-12
ENSG00000174227	PIGG	0.45386	0.528223	0.508986	0.497023	0.0385981	7.2199	1.05997e-08	6.60364e-12	5.33799e-11	0.00061812	2.88341e-07	2.51227e-06	2.10966e-09	9.84117e-13	8.57446e-12	0.211721	0.163596	0.220839	0.198719	0.0307569	33.0774	0.157082	0.307255	0.135083	1	1	1	0.0593872	0.147057	0.0490064
ENSG00000135678	CPM	0.493634	0.500143	0.497283	0.49702	0.00326209	3.26394	2.57467e-10	1.33441e-10	1.78402e-10	1.28602e-05	6.49977e-06	8.78772e-06	4.38923e-11	2.21839e-11	2.99927e-11	0.733896	0.720464	0.698265	0.717542	0.0179941	27.9268	3.85361e-13	1.77808e-12	1.86112e-11	6.57657e-09	3.37285e-08	4.12388e-07	9.62141e-15	4.93442e-14	6.03316e-13
ENSG00000162298	SYVN1	0.448443	0.52406	0.518313	0.496939	0.0420962	26.0445	1.69274e-08	1.04996e-11	1.97217e-11	0.00100894	4.66046e-07	8.94577e-07	3.44353e-09	1.59063e-12	3.05322e-12	0.595241	0.582372	0.590905	0.589506	0.00654761	37.8561	9.50901e-08	2.2374e-07	1.27499e-07	0.003945	0.00995106	0.00541274	5.77147e-09	1.45582e-08	7.91874e-09
ENSG00000182359	KBTBD3	0.48364	0.516574	0.489639	0.496618	0.0175406	2.31143	6.8645e-10	2.38052e-11	3.82894e-10	3.56734e-05	1.08711e-06	1.94127e-05	1.21754e-10	3.71034e-12	6.62561e-11	0.665237	0.618612	0.696367	0.660072	0.0391336	10.846	4.20213e-10	1.81173e-08	2.25203e-11	1.15353e-05	0.000659706	5.05513e-07	1.68759e-11	9.65139e-10	7.39558e-13
ENSG00000140750	ARHGAP17	0.458254	0.511637	0.519358	0.496416	0.0332745	7.60975	7.19077e-09	4.0343e-11	1.75984e-11	0.000412772	1.87929e-06	7.95235e-07	1.4088e-09	6.41408e-12	2.71416e-12	0.624144	0.619784	0.569292	0.604407	0.0304884	24.9392	1.20024e-08	1.66146e-08	5.13181e-07	0.00042269	0.000600767	0.0244808	6.18388e-10	8.78912e-10	3.5815e-08
ENSG00000136877	FPGS	0.427431	0.55406	0.507315	0.496269	0.0640334	11.4789	9.65228e-08	3.18942e-13	6.36119e-11	0.00623769	1.25902e-08	3.01279e-06	2.12894e-08	4.29708e-14	1.02827e-11	0.33188	0.394046	0.31158	0.345835	0.0429677	18.473	0.0118388	0.00177108	0.0201706	1	1	1	0.00263458	0.000298645	0.00490218
ENSG00000154957	ZNF18	0.471448	0.526034	0.491237	0.49624	0.0276345	5.98387	2.17138e-09	8.43733e-12	3.27075e-10	0.000118551	3.71462e-07	1.64754e-05	4.04617e-10	1.26781e-12	5.62311e-11	0.398711	0.436639	0.400469	0.411939	0.0214082	9.5538	0.00150948	0.000373678	0.00142011	1	1	1	0.000249093	5.14042e-05	0.000232468
ENSG00000081913	PHLPP1	0.453002	0.554254	0.481401	0.496219	0.0522273	19.2046	1.14205e-08	3.11399e-13	8.50409e-10	0.000668396	1.22847e-08	4.46354e-05	2.28125e-09	4.19279e-14	1.52342e-10	0.77745	0.786967	0.751289	0.771902	0.0184744	119.771	1.32354e-15	3.24029e-16	4.59658e-14	1.53782e-11	3.40425e-12	6.79835e-10	2.24981e-17	4.98036e-18	9.94587e-16
ENSG00000103197	TSC2	0.449147	0.532924	0.506406	0.496159	0.0428181	36.2048	1.59309e-08	3.88007e-12	6.99468e-11	0.000947205	1.66366e-07	3.32471e-06	3.23284e-09	5.6781e-13	1.13473e-11	0.0756915	0.00225035	0.0945148	0.0574855	0.0487522	58.8717	0.68955	0.991717	0.601877	1	1	1	0.504575	0.984194	0.40432
ENSG00000106344	RBM28	0.489181	0.511215	0.488059	0.496152	0.0130571	3.51718	4.00423e-10	4.21973e-11	4.47153e-10	2.03447e-05	1.96854e-06	2.28151e-05	6.9437e-11	6.7187e-12	7.78686e-11	0.285162	0.263666	0.275668	0.274832	0.0107721	34.0044	0.0379148	0.0604781	0.0468479	1	1	1	0.0103505	0.0181195	0.0133235
ENSG00000141562	NARF	0.485784	0.498785	0.503501	0.496023	0.00917587	18.3059	5.57677e-10	1.53133e-10	9.44532e-11	2.87427e-05	7.50274e-06	4.5449e-06	9.80996e-11	2.5607e-11	1.55119e-11	0.0226207	0.030286	-0.014557	0.0127832	0.0239855	47.1288	0.918318	0.887485	0.948236	1	1	1	0.842132	0.789713	0.898023
ENSG00000155621	C9orf85	0.486605	0.52278	0.478529	0.495971	0.0235652	2.42213	5.15217e-10	1.20922e-11	1.1174e-09	2.64471e-05	5.3947e-07	5.93608e-05	9.02648e-11	1.84123e-12	2.026e-10	0.722105	0.691538	0.640624	0.684755	0.041162	9.80817	1.48233e-12	3.62727e-11	3.32814e-09	2.77641e-08	8.42505e-07	0.000106404	4.06184e-14	1.23257e-12	1.55667e-10
ENSG00000164961	KIAA0196	0.461427	0.528181	0.497992	0.495867	0.0334279	12.7614	5.41514e-09	6.63448e-12	1.66048e-10	0.00030726	2.89754e-07	8.15646e-06	1.04869e-09	9.8894e-13	2.78382e-11	0.369081	0.330989	0.392218	0.364096	0.0309171	28.881	0.00399833	0.0121274	0.00188475	1	1	1	0.000754444	0.00270974	0.000320424
ENSG00000132781	MUTYH	0.483623	0.516119	0.487835	0.495859	0.0176715	7.4394	6.87624e-10	2.50049e-11	4.57062e-10	3.57358e-05	1.14378e-06	2.33416e-05	1.21967e-10	3.90374e-12	7.96656e-11	0.494726	0.509048	0.428364	0.477379	0.0430485	10.3192	2.99249e-05	1.48269e-05	0.000514748	1	0.972924	1	3.09161e-06	1.42337e-06	7.37133e-05
ENSG00000187147	RNF220	0.473385	0.50954	0.504318	0.495748	0.0195414	30.3616	1.81334e-09	5.03554e-11	8.68543e-11	9.82645e-05	2.36494e-06	4.16362e-06	3.35379e-10	8.07162e-12	1.42106e-11	0.747164	0.741655	0.728856	0.739225	0.00939258	161.291	7.74198e-14	1.52362e-13	6.92254e-13	1.18414e-09	2.44373e-09	1.22841e-08	1.73237e-15	3.57513e-15	1.79714e-14
ENSG00000158793	NIT1	0.454955	0.515812	0.515554	0.49544	0.0350612	17.0396	9.62609e-09	2.58508e-11	2.65741e-11	0.000559218	1.1836e-06	1.21816e-06	1.90863e-09	4.03967e-12	4.15761e-12	0.0263244	-0.0011955	0.025879	0.0170027	0.0157616	17.2142	0.902909	0.995586	0.904749	1	1	1	0.816703	0.991603	0.819752
ENSG00000187773	FAM69C	0.445307	0.536818	0.504193	0.495439	0.0463793	12.9698	2.21249e-08	2.48088e-12	8.79705e-11	0.00133477	1.04802e-07	4.21959e-06	4.55562e-09	3.57693e-13	1.44016e-11	0.762353	0.800023	0.788162	0.783513	0.0192605	20.6355	1.087e-14	4.14321e-17	2.69951e-16	1.45288e-10	3.77737e-13	2.80155e-12	2.12554e-16	5.52622e-19	4.09862e-18
ENSG00000167508	MVD	0.458017	0.50468	0.523568	0.495422	0.033742	38.5775	7.34331e-09	8.36675e-11	1.1085e-11	0.000421903	4.00458e-06	4.93006e-07	1.43997e-09	1.36677e-11	1.68264e-12	0.166503	0.188819	0.135724	0.163682	0.0266593	36.4084	0.29625	0.222374	0.41795	1	1	1	0.139909	0.0934663	0.229979
ENSG00000239779	WBP1	0.460191	0.520306	0.504124	0.494873	0.0311067	23.0686	6.05142e-09	1.58677e-11	8.85931e-11	0.000344828	7.14522e-07	4.25123e-06	1.17691e-09	2.43868e-12	1.45096e-11	0.28331	0.321941	0.213432	0.272894	0.0549993	60.0414	0.0395283	0.0154508	0.152767	1	1	1	0.0108802	0.00358932	0.0573134
ENSG00000196233	LCOR	0.49505	0.483065	0.506307	0.494807	0.0116225	2.39631	2.23431e-10	7.25361e-10	7.06627e-11	1.10996e-05	3.77925e-05	3.36044e-06	3.78832e-11	1.28987e-10	1.14693e-11	0.342405	0.276559	0.362143	0.327035	0.0448142	24.5183	0.00883717	0.0459537	0.00494784	1	1	1	0.00187775	0.0130162	0.000963658
ENSG00000105290	APLP1	0.454274	0.509395	0.520336	0.494669	0.0354078	301.764	1.02223e-08	5.1126e-11	1.58147e-11	0.000595182	2.40257e-06	7.12042e-07	2.03137e-09	8.20002e-12	2.43022e-12	0.796109	0.779348	0.801172	0.79221	0.0114224	618.356	7.79573e-17	1.00678e-15	3.42926e-17	7.42543e-13	1.14511e-11	3.08908e-13	1.08633e-18	1.67527e-17	4.51927e-19
ENSG00000160961	ZNF333	0.479703	0.499017	0.504641	0.494453	0.0130802	3.66374	9.99451e-10	1.49591e-10	8.40064e-11	5.2849e-05	7.32158e-06	4.02164e-06	1.80375e-10	2.49887e-11	1.3726e-11	0.575199	0.547468	0.615354	0.579341	0.0341318	19.0561	3.54499e-07	1.88563e-06	2.30465e-08	0.0163825	0.101058	0.000854012	2.39673e-08	1.47847e-07	1.24941e-09
ENSG00000125508	SRMS	0.504178	0.497178	0.482	0.494452	0.0113374	0.197904	8.80979e-11	1.80298e-10	8.03073e-10	4.22647e-06	8.88546e-06	4.20441e-05	1.44251e-11	3.03263e-11	1.43498e-10	0.143746	0.167565	0.152292	0.154534	0.0120666	0.0416375	0.38402	0.29229	0.349796	1	1	1	0.203343	0.137364	0.177469
ENSG00000121101	TEX14	0.491967	0.511775	0.479032	0.494258	0.0164913	0.349496	3.04105e-10	3.97563e-11	1.0653e-09	1.52822e-05	1.8509e-06	5.6479e-05	5.21585e-11	6.31716e-12	1.92764e-10	0.646062	0.661041	0.612541	0.639881	0.0248336	1.46346	2.14285e-09	6.06042e-10	2.82759e-08	6.62634e-05	1.70952e-05	0.0010647	9.69422e-11	2.501e-11	1.55764e-09
ENSG00000118985	ELL2	0.495642	0.47714	0.509855	0.494213	0.0164046	16.1758	2.10508e-10	1.2742e-09	4.86963e-11	1.04347e-05	6.8074e-05	2.28473e-06	3.56139e-11	2.32339e-10	7.79786e-12	0.631388	0.608228	0.664534	0.634716	0.0283	81.7288	6.89923e-09	3.8489e-08	4.4711e-10	0.000232849	0.00148679	1.23268e-05	3.40654e-10	2.17515e-09	1.80339e-11
ENSG00000165699	TSC1	0.479686	0.518844	0.484074	0.494201	0.0214535	21.6813	1.00106e-09	1.8616e-11	6.58113e-10	5.29392e-05	8.42707e-07	3.41508e-05	1.80683e-10	2.87618e-12	1.16558e-10	-0.15933	-0.20722	-0.138842	-0.168464	0.0350922	74.5268	0.323029	0.168829	0.404221	1	1	1	0.15804	0.0651344	0.219351
ENSG00000163660	CCNL1	0.480274	0.492761	0.509377	0.494137	0.0146002	23.2641	9.46965e-10	2.80928e-10	5.1228e-11	4.99373e-05	1.40778e-05	2.40746e-06	1.70437e-10	4.80481e-11	8.21673e-12	0.341585	0.297211	0.378598	0.339131	0.0407493	54.3795	0.0090466	0.0286782	0.00295575	1	1	1	0.00192879	0.00742223	0.000534498
ENSG00000135951	TSGA10	0.506642	0.481171	0.494522	0.494112	0.0127407	1.38528	6.82356e-11	8.69277e-10	2.35592e-10	3.24071e-06	4.56727e-05	1.17268e-05	1.10606e-11	1.55882e-10	4.0024e-11	0.663315	0.636146	0.659494	0.652985	0.0147072	6.26804	4.97907e-10	4.75421e-09	6.92985e-10	1.38239e-05	0.000156048	1.97327e-05	2.02241e-11	2.28295e-10	2.88687e-11
ENSG00000104825	NFKBIB	0.451586	0.518657	0.511923	0.494055	0.0369332	19.7143	1.29077e-08	1.90018e-11	3.91429e-11	0.000760068	8.60628e-07	1.82097e-06	2.59413e-09	2.93735e-12	6.21501e-12	0.450586	0.491538	0.384669	0.442264	0.0539179	27.254	0.000213121	3.48384e-05	0.00242447	1	1	1	2.74024e-05	3.6569e-06	0.000426645
ENSG00000140939	NOL3	0.488394	0.50609	0.486596	0.493694	0.0107732	19.1281	4.32597e-10	7.22797e-11	5.15675e-10	2.20473e-05	3.44008e-06	2.64717e-05	7.5248e-11	1.17411e-11	9.03486e-11	0.567206	0.567768	0.489475	0.541483	0.0450412	27.6185	5.83636e-07	5.63727e-07	3.84074e-05	0.0281593	0.0271187	1	4.11965e-08	3.96741e-08	4.073e-06
ENSG00000055609	KMT2C	0.487638	0.503678	0.489645	0.493653	0.00873902	7.72446	4.6597e-10	9.27479e-11	3.82727e-10	2.38134e-05	4.4596e-06	1.94027e-05	8.12758e-11	1.52207e-11	6.62221e-11	0.261838	0.222363	0.233966	0.239389	0.0202885	106.821	0.0628054	0.131652	0.107467	1	1	1	0.0189669	0.047427	0.0367249
ENSG00000150760	DOCK1	0.506032	0.505365	0.469305	0.493567	0.0210148	18.7562	7.27142e-11	7.78995e-11	2.64568e-09	3.46163e-06	3.71978e-06	0.000145714	1.18146e-11	1.26957e-11	4.97325e-10	0.538819	0.555274	0.458439	0.517511	0.0518151	100.488	3.0737e-06	1.19788e-06	0.000153562	0.172475	0.061572	1	2.52328e-07	9.00788e-08	1.89951e-05
ENSG00000134186	PRPF38B	0.481837	0.489584	0.50915	0.493524	0.0140764	14.0422	8.158e-10	3.84947e-10	5.24617e-11	4.27373e-05	1.95234e-05	2.46774e-06	1.45864e-10	6.66338e-11	8.42248e-12	0.429981	0.382583	0.378434	0.397	0.0286382	49.7072	0.000483855	0.00259654	0.00297156	1	1	1	6.87486e-05	0.000461226	0.000537732
ENSG00000127419	TMEM175	0.450976	0.513517	0.515486	0.493326	0.0366893	45.9953	1.36082e-08	3.30385e-11	2.67701e-11	0.000803194	1.5273e-06	1.22743e-06	2.74132e-09	5.21273e-12	4.18927e-12	0.197562	0.223441	0.175574	0.198859	0.0239598	31.2891	0.196012	0.129237	0.264636	1	1	1	0.0789866	0.0463348	0.119281
ENSG00000080618	CPB2	0.503746	0.495465	0.480692	0.493301	0.011678	0.0995856	9.21071e-11	2.14292e-10	9.09941e-10	4.42713e-06	1.06299e-05	4.79011e-05	1.51099e-11	3.62802e-11	1.63488e-10	0.643623	0.660173	0.631402	0.645066	0.0144396	0.119818	2.6102e-09	6.53452e-10	6.89167e-09	8.20361e-05	1.85299e-05	0.000232573	1.20017e-10	2.7109e-11	3.4025e-10
ENSG00000010361	FUZ	0.482895	0.521013	0.475895	0.493267	0.0242819	21.7197	7.37323e-10	1.46852e-11	1.43312e-09	3.84447e-05	6.59512e-07	7.69243e-05	1.31213e-10	2.25093e-12	2.62545e-10	0.582888	0.611205	0.522808	0.5723	0.0451394	22.1808	2.16331e-07	3.11198e-08	7.31504e-06	0.00959624	0.00118137	0.446364	1.40391e-08	1.72833e-09	6.53022e-07
ENSG00000104880	ARHGEF18	0.453923	0.530124	0.495583	0.49321	0.038156	16.8225	1.05415e-08	5.33237e-12	2.11786e-10	0.0006146	2.31087e-07	1.04999e-05	2.09765e-09	7.88705e-13	3.58366e-11	0.51519	0.561486	0.530942	0.535873	0.0235387	26.8087	1.08661e-05	8.26887e-07	4.73149e-06	0.690041	0.0411302	0.277038	1.00952e-06	6.01728e-08	4.05302e-07
ENSG00000113971	NPHP3	0.512187	0.481222	0.485815	0.493075	0.01671	7.85985	3.80607e-11	8.64999e-10	5.55995e-10	1.76891e-06	4.54393e-05	2.8651e-05	6.03733e-12	1.55085e-10	9.77866e-11	0.546859	0.499953	0.538162	0.528325	0.0249523	24.8855	1.95271e-06	2.32695e-05	3.18741e-06	0.104989	1	0.179505	1.53598e-07	2.33885e-06	2.62613e-07
ENSG00000184221	OLIG1	0.481797	0.52281	0.47395	0.492852	0.0262393	111.152	8.18863e-10	1.20519e-11	1.71996e-09	4.2906e-05	5.37585e-07	9.30154e-05	1.46439e-10	1.83479e-12	3.17464e-10	0.628528	0.666034	0.574754	0.623105	0.0458809	164.358	8.59935e-09	3.91635e-10	3.64664e-07	0.000295199	1.06971e-05	0.0168909	4.3187e-10	1.56497e-11	2.4711e-08
ENSG00000173575	CHD2	0.476737	0.511827	0.489966	0.492843	0.0177213	13.0466	1.32408e-09	3.9543e-11	3.70779e-10	7.08264e-05	1.84037e-06	1.87736e-05	2.41732e-10	6.28123e-12	6.4075e-11	0.421027	0.403305	0.389944	0.404759	0.0155924	87.515	0.000678603	0.00128695	0.00203514	1	1	1	0.000100694	0.000207785	0.000349538
ENSG00000078618	NRD1	0.477915	0.508735	0.49156	0.492737	0.0154433	36.4226	1.18437e-09	5.48046e-11	3.16678e-10	6.30679e-05	2.58206e-06	1.59365e-05	2.15252e-10	8.81265e-12	5.43918e-11	0.164088	0.143765	0.162072	0.156642	0.0111973	99.3061	0.305412	0.38402	0.312344	1	1	1	0.145828	0.203283	0.150912
ENSG00000132635	PCED1A	0.476048	0.505198	0.49657	0.492605	0.0149738	39.7063	1.41279e-09	7.92684e-11	1.91786e-10	7.57777e-05	3.7876e-06	9.47037e-06	2.58631e-10	1.29272e-11	3.23226e-11	0.476887	0.467346	0.398101	0.447445	0.0429983	31.519	6.87215e-05	0.000104899	0.00154191	1	1	1	7.74487e-06	1.23971e-05	0.000255107
ENSG00000146067	FAM193B	0.481515	0.497336	0.49882	0.492557	0.00959151	22.7041	8.41174e-10	1.77436e-10	1.52609e-10	4.41322e-05	8.73874e-06	7.4754e-06	1.50624e-10	2.98256e-11	2.55137e-11	0.213338	0.215143	0.13903	0.18917	0.0434325	40.6619	0.153	0.148536	0.404157	1	1	1	0.0574255	0.055299	0.218723
ENSG00000196967	ZNF585A	0.480104	0.497519	0.499709	0.492444	0.0107431	2.45104	9.62403e-10	1.7418e-10	1.39423e-10	5.0788e-05	8.57244e-06	6.80482e-06	1.73341e-10	2.9258e-11	2.3225e-11	0.147586	0.0815987	0.184271	0.137818	0.0520283	13.7669	0.368439	0.662451	0.236454	1	1	1	0.191404	0.471799	0.101782
ENSG00000065802	ASB1	0.50026	0.50394	0.472259	0.492153	0.0173267	15.6597	1.31849e-10	9.02666e-11	2.01438e-09	6.41932e-06	4.33568e-06	0.000109608	2.19093e-11	1.47978e-11	3.74096e-10	0.387365	0.377637	0.355696	0.373566	0.0162222	70.4278	0.00221783	0.00304948	0.00601216	1	1	1	0.000385478	0.000553692	0.00120387
ENSG00000095319	NUP188	0.457236	0.526613	0.492533	0.492127	0.0346901	10.4207	7.86887e-09	7.90953e-12	2.87369e-10	0.000453459	3.4745e-07	1.44136e-05	1.54767e-09	1.18586e-12	4.9194e-11	0.397609	0.388045	0.350867	0.37884	0.0246929	26.2973	0.00156803	0.00216874	0.00692954	1	1	1	0.000260061	0.000375688	0.00141802
ENSG00000180182	MED14	0.454888	0.51769	0.503721	0.492099	0.0329743	6.38171	9.68292e-09	2.11075e-11	9.23466e-11	0.000562684	9.594e-07	4.4391e-06	1.92046e-09	3.27446e-12	1.51508e-11	0.393272	0.383075	0.454454	0.410267	0.0386049	27.3768	0.00181858	0.00255501	0.000181551	1	1	1	0.000307688	0.000452843	2.2903e-05
ENSG00000165424	ZCCHC24	0.529416	0.492972	0.453692	0.492027	0.0378708	51.7549	5.77538e-12	2.75067e-10	1.07575e-08	2.50975e-07	1.37737e-05	0.000627637	8.56584e-13	4.701e-11	2.14214e-09	0.598429	0.623676	0.520792	0.580966	0.0536188	233.49	7.64175e-08	1.24335e-08	8.13197e-06	0.00311715	0.00043909	0.501417	4.56033e-09	6.42381e-10	7.33564e-07
ENSG00000111581	NUP107	0.477508	0.504922	0.493529	0.491986	0.0137723	4.68223	1.23068e-09	8.15766e-11	2.60171e-10	6.56533e-05	3.90157e-06	1.3001e-05	2.24077e-10	1.33162e-11	4.43728e-11	0.631411	0.619386	0.641842	0.63088	0.0112377	13.5683	6.88657e-09	1.71123e-08	3.01587e-09	0.000232394	0.000620218	9.57661e-05	3.39989e-10	9.07368e-10	1.40104e-10
ENSG00000183397	C19orf71	0.474121	0.507806	0.493788	0.491905	0.0169214	6.61119	1.69277e-09	6.04272e-11	2.53516e-10	9.14809e-05	2.85657e-06	1.26568e-05	3.12227e-10	9.74957e-12	4.3198e-11	0.218308	0.20293	0.188772	0.203336	0.0147721	0.847924	0.140976	0.18063	0.222527	1	1	1	0.0517262	0.071023	0.0935492
ENSG00000217128	FNIP1	0.4802	0.497791	0.497189	0.491727	0.00998708	7.09477	9.53628e-10	1.69465e-10	1.801e-10	5.03048e-05	8.3309e-06	8.87479e-06	1.71692e-10	2.84336e-11	3.02899e-11	0.585513	0.559752	0.638045	0.594437	0.0399022	41.7656	1.8234e-07	9.17836e-07	4.08651e-09	0.00796897	0.0460735	0.000132759	1.16585e-08	6.74048e-08	1.94223e-10
ENSG00000123684	LPGAT1	0.486585	0.489162	0.498651	0.491466	0.00635421	12.804	5.1626e-10	4.01164e-10	1.55272e-10	2.65022e-05	2.03844e-05	7.61003e-06	9.04528e-11	6.95724e-11	2.59732e-11	0.536592	0.524543	0.601594	0.554243	0.0414475	106.457	3.47537e-06	6.67426e-06	6.13632e-08	0.197446	0.403613	0.00246097	2.8886e-07	5.90479e-07	3.60036e-09
ENSG00000188807	TMEM201	0.434118	0.537159	0.502	0.491092	0.0523795	7.42803	5.62112e-08	2.38562e-12	1.10279e-10	0.00354046	1.00616e-07	5.33541e-06	1.20837e-08	3.43406e-13	1.82099e-11	0.22309	0.299648	0.23692	0.253219	0.0407991	19.6543	0.130028	0.0270531	0.101817	1	1	1	0.0466886	0.00692761	0.0343491
ENSG00000161692	DBF4B	0.48649	0.494736	0.491889	0.491038	0.00418849	5.84558	5.21006e-10	2.3058e-10	3.06446e-10	2.67589e-05	1.14688e-05	1.54044e-05	9.13288e-11	3.91434e-11	5.25758e-11	0.35579	0.317768	0.314346	0.329301	0.0230035	13.7092	0.00599529	0.0172214	0.0188014	1	1	1	0.00120002	0.00407466	0.00451547
ENSG00000187097	ENTPD5	0.46326	0.527246	0.482224	0.49091	0.0328653	2.78063	4.59148e-09	7.36859e-12	7.86102e-10	0.000258721	3.22929e-07	4.11139e-05	8.8302e-10	1.10216e-12	1.40323e-10	0.521941	0.530474	0.51233	0.521581	0.00907707	17.9213	7.65558e-06	4.85391e-06	1.25724e-05	0.46931	0.284857	0.810428	6.86593e-07	4.1674e-07	1.18564e-06
ENSG00000267795	SMIM22	0.462289	0.511608	0.497966	0.490621	0.0254667	0.746085	5.01336e-09	4.04654e-11	1.66511e-10	0.000283436	1.88528e-06	8.17933e-06	9.67373e-10	6.43452e-12	2.79163e-11	0.483427	0.509587	0.507361	0.500125	0.0145036	0.63075	5.09905e-05	1.44364e-05	1.6143e-05	1	0.944272	1	5.56398e-06	1.38145e-06	1.56248e-06
ENSG00000130508	PXDN	0.464599	0.496366	0.510639	0.490535	0.0235673	4.64273	4.06764e-09	1.95752e-10	4.48389e-11	0.000228044	9.67427e-06	2.09694e-06	7.7832e-10	3.30185e-11	7.15691e-12	-0.127356	-0.180497	-0.146179	-0.151344	0.0269444	8.98579	0.453461	0.24846	0.374469	1	1	1	0.260263	0.109113	0.195717
ENSG00000132950	ZMYM5	0.473631	0.502631	0.495288	0.490516	0.0150773	4.5222	1.77214e-09	1.03334e-10	2.18177e-10	9.5949e-05	4.98823e-06	1.08279e-05	3.27477e-10	1.7025e-11	3.69559e-11	0.574332	0.536521	0.592241	0.567698	0.028446	10.2385	3.74512e-07	3.48889e-06	1.16586e-07	0.0173863	0.198288	0.00491256	2.54359e-08	2.90092e-07	7.187e-09
ENSG00000233280	CRYBG3	0.499847	0.506707	0.464981	0.490512	0.0223747	0.732883	1.37485e-10	6.77727e-11	3.92868e-09	6.70612e-06	3.21799e-06	0.000219955	2.28882e-11	1.09831e-11	7.50712e-10	#N/A	#N/A	#N/A	#N/A	#N/A	#N/A	#N/A	#N/A	#N/A	#N/A	#N/A	#N/A	#N/A	#N/A	#N/A
ENSG00000159496	RGL4	0.469802	0.50069	0.500966	0.490486	0.0179132	1.12302	2.52833e-09	1.26129e-10	1.22636e-10	0.000138914	6.13302e-06	5.95605e-06	4.74118e-10	2.09322e-11	2.03282e-11	0.0570089	-0.00682138	0.0578059	0.0359978	0.0370846	9.60794	0.774451	0.976175	0.77064	1	1	1	0.615466	0.952114	0.610527
ENSG00000134815	DHX34	0.47172	0.493912	0.505445	0.490359	0.0171411	10.5564	2.11789e-09	2.5039e-10	7.72786e-11	0.000115482	1.2495e-05	3.68804e-06	3.94144e-10	4.26457e-11	1.25874e-11	0.260009	0.24714	0.178926	0.228692	0.043576	16.9213	0.0651948	0.0841191	0.253849	1	1	1	0.0198481	0.0270979	0.112281
ENSG00000242689	CNTF	0.523748	0.489819	0.457229	0.490266	0.0332617	0.745936	1.08683e-11	3.76197e-10	7.87372e-09	4.82964e-07	1.90581e-05	0.000453747	1.64837e-12	6.50459e-11	1.54865e-09	0.519737	0.524965	0.493319	0.512674	0.0169641	1.09526	8.59157e-06	6.52477e-06	3.19987e-05	0.53272	0.393815	1	7.79361e-07	5.76145e-07	3.33004e-06
ENSG00000143811	PYCR2	0.422078	0.530294	0.518204	0.490192	0.0592974	32.4322	1.47435e-07	5.23045e-12	1.99567e-11	0.00972955	2.26531e-07	9.05537e-07	3.32072e-08	7.73156e-13	3.09062e-12	0.693952	0.70661	0.682865	0.694476	0.0118816	58.5821	2.86037e-11	7.89252e-12	8.38611e-11	6.53423e-07	1.6534e-07	2.0577e-06	9.55947e-13	2.4189e-13	3.01038e-12
ENSG00000150990	DHX37	0.436456	0.535666	0.498405	0.490176	0.0501142	6.52134	4.63979e-08	2.83249e-12	1.59196e-10	0.00289583	1.20225e-07	7.80967e-06	9.88355e-09	4.10331e-13	2.66546e-11	0.527801	0.555837	0.55729	0.546976	0.0166218	13.5558	5.60512e-06	1.1584e-06	1.06254e-06	0.333561	0.0593828	0.0540642	4.87994e-07	8.68761e-08	7.9095e-08
ENSG00000130175	PRKCSH	0.462716	0.503509	0.503997	0.490074	0.0236937	69.4715	4.82334e-09	9.43784e-11	8.97457e-11	0.000272292	4.54102e-06	4.30959e-06	9.2934e-10	1.54986e-11	1.47087e-11	0.678598	0.687553	0.627262	0.664471	0.0325334	124.722	1.25282e-10	5.34864e-11	9.46776e-09	3.15724e-06	1.27474e-06	0.000327632	4.61898e-12	1.86492e-12	4.7932e-10
ENSG00000243789	JMJD7	0.448483	0.515042	0.506419	0.489981	0.0361963	14.3006	1.68696e-08	2.80594e-11	6.98474e-11	0.00100538	1.28958e-06	3.31992e-06	3.43139e-09	4.40137e-12	1.1331e-11	0.287834	0.275762	0.24714	0.270245	0.0209003	2.99847	0.0356692	0.046753	0.0841191	1	1	1	0.00962591	0.0132909	0.0270979
ENSG00000142700	DMRTA2	0.508842	0.475345	0.484957	0.489715	0.0172478	0.159591	5.41952e-11	1.50925e-09	6.04194e-10	2.55205e-06	8.11763e-05	3.12465e-05	8.71022e-12	2.77057e-10	1.06645e-10	0.84704	0.822672	0.818207	0.829306	0.015519	0.70132	5.86473e-21	7.94612e-19	1.80163e-18	2.82093e-17	5.51302e-15	1.32852e-14	4.12698e-23	8.06546e-21	1.9436e-20
ENSG00000166912	MTMR10	0.495097	0.511142	0.46276	0.489666	0.0246437	18.5039	2.22398e-10	4.25213e-11	4.80427e-09	1.10461e-05	1.98439e-06	0.000271172	3.77005e-11	6.77276e-12	9.25518e-10	0.709869	0.711908	0.655977	0.692585	0.0317192	99.7521	5.60522e-12	4.51323e-12	9.36894e-10	1.14716e-07	9.10228e-08	2.72561e-05	1.67828e-13	1.33165e-13	3.98752e-11
ENSG00000187609	EXD3	0.448132	0.51361	0.507247	0.489663	0.0361072	8.53005	1.73851e-08	3.27145e-11	6.40659e-11	0.00103746	1.51157e-06	3.03512e-06	3.54087e-09	5.15904e-12	1.0359e-11	0.0349273	0.0680497	-0.00646976	0.0321691	0.0373362	17.566	0.868491	0.724474	0.977437	1	1	1	0.758404	0.548659	0.954579
ENSG00000106404	CLDN15	0.509305	0.474283	0.485286	0.489624	0.0179094	5.99887	5.16173e-11	1.66723e-09	5.85238e-10	2.42643e-06	9.00453e-05	3.02258e-05	8.28146e-12	3.07327e-10	1.03161e-10	0.608439	0.587975	0.540178	0.578864	0.0350305	7.97464	3.79111e-08	1.55001e-07	2.84936e-06	0.00146287	0.00668488	0.158732	2.14016e-09	9.77986e-09	2.32223e-07
ENSG00000108270	AATF	0.46996	0.51134	0.487471	0.48959	0.0207716	16.836	2.49212e-09	4.16372e-11	4.73741e-10	0.000136833	1.94159e-06	2.42224e-05	4.67015e-10	6.62669e-12	8.26717e-11	#N/A	#N/A	#N/A	#N/A	#N/A	#N/A	#N/A	#N/A	#N/A	#N/A	#N/A	#N/A	#N/A	#N/A	#N/A
ENSG00000175581	MRPL48	0.480109	0.487077	0.501273	0.489486	0.010786	7.87363	9.6191e-10	4.9221e-10	1.18842e-10	5.0761e-05	2.5212e-05	5.76466e-06	1.73249e-10	8.60491e-11	1.96749e-11	0.706446	0.689944	0.667511	0.687967	0.019543	20.0395	8.0312e-12	4.23889e-11	3.43433e-10	1.6839e-07	9.95078e-07	9.29605e-06	2.46352e-13	1.45578e-12	1.36e-11
ENSG00000130177	CDC16	0.478346	0.500252	0.489566	0.489388	0.0109539	30.9959	1.13691e-09	1.3196e-10	3.85629e-10	6.04427e-05	6.42501e-06	1.95591e-05	2.06293e-10	2.19288e-11	6.67557e-11	0.287928	0.302813	0.219644	0.270128	0.0443498	53.8099	0.0355921	0.0250731	0.137862	1	1	1	0.00960131	0.00632898	0.0502757
ENSG00000169696	ASPSCR1	0.433178	0.526737	0.508144	0.489353	0.0495293	12.0972	6.06807e-08	7.80164e-12	5.83158e-11	0.0038366	3.42515e-07	2.75338e-06	1.30944e-08	1.16901e-12	9.39737e-12	0.300352	0.311252	0.242124	0.284576	0.0371662	28.6098	0.0266037	0.0203365	0.0924379	1	1	1	0.00679043	0.00494995	0.0304763
ENSG00000138760	SCARB2	0.442813	0.514943	0.510007	0.489254	0.0402951	53.6147	2.73339e-08	2.83574e-11	4.79236e-11	0.00166406	1.30385e-06	2.24723e-06	5.67948e-09	4.45007e-12	7.66986e-12	0.693788	0.690999	0.746507	0.710431	0.0312738	256.25	2.90649e-11	3.8233e-11	8.39552e-14	6.6486e-07	8.91402e-07	1.29216e-09	9.72679e-13	1.30411e-12	1.8904e-15
ENSG00000067836	ROGDI	0.462357	0.502954	0.502391	0.489234	0.0232779	113.011	4.98231e-09	9.99616e-11	1.05928e-10	0.000281625	4.81865e-06	5.11749e-06	9.61194e-10	1.64462e-11	1.74661e-11	0.493835	0.513127	0.490342	0.499101	0.0122715	99.4139	3.12239e-05	1.20718e-05	3.68607e-05	1	0.775023	1	3.24067e-06	1.13385e-06	3.8929e-06
ENSG00000165912	PACSIN3	0.446916	0.516522	0.504068	0.489168	0.037118	10.8941	1.92895e-08	2.39408e-11	8.90986e-11	0.00115669	1.09346e-06	4.27664e-06	3.94782e-09	3.73202e-12	1.45963e-11	0.645617	0.669737	0.585513	0.633622	0.0433742	18.2173	2.22157e-09	2.81402e-10	1.8234e-07	6.89086e-05	7.51118e-06	0.00796897	1.00812e-10	1.09887e-11	1.16585e-08
ENSG00000107077	KDM4C	0.477739	0.481886	0.507456	0.489027	0.0160943	4.20269	1.20441e-09	8.12022e-10	6.26896e-11	6.41769e-05	4.2528e-05	2.96716e-06	2.19038e-10	1.45149e-10	1.0127e-11	0.499555	0.458533	0.497257	0.485115	0.0230496	21.0687	2.37191e-05	0.000152956	2.65051e-05	1	1	1	2.38952e-06	1.89112e-05	2.70237e-06
ENSG00000101224	CDC25B	0.466106	0.500126	0.50084	0.489024	0.0198507	32.3138	3.54821e-09	1.33661e-10	1.24223e-10	0.000197721	6.5113e-06	6.03647e-06	6.74826e-10	2.22232e-11	2.06026e-11	0.373863	0.356728	0.333826	0.354805	0.0200878	39.6576	0.00343998	0.00583067	0.0112234	1	1	1	0.000635309	0.00116212	0.00247688
ENSG00000182158	CREB3L2	0.456417	0.494031	0.516158	0.488869	0.0302035	3.19746	8.45715e-09	2.47447e-10	2.48986e-11	0.000489018	1.23409e-05	1.13874e-06	1.66903e-09	4.21199e-11	3.88654e-12	0.605649	0.570933	0.587459	0.588014	0.0173648	21.9114	4.62352e-08	4.63356e-07	1.60454e-07	0.00181099	0.0219135	0.00693641	2.64944e-09	3.20591e-08	1.01478e-08
ENSG00000267680	ZNF224	0.500845	0.482201	0.483424	0.488823	0.0104291	4.15322	1.2416e-10	7.87815e-10	7.00998e-10	6.03306e-06	4.1209e-05	3.64582e-05	2.0591e-11	1.40648e-10	1.24433e-10	0.271847	0.278809	0.247281	0.265979	0.0165631	20.5681	0.050906	0.0437334	0.0838845	1	1	1	0.0147143	0.0122669	0.027008
ENSG00000176101	SSNA1	0.436802	0.517514	0.511802	0.488706	0.045041	56.7965	4.51024e-08	2.15166e-11	3.96451e-11	0.00281073	9.78489e-07	1.8454e-06	9.59311e-09	3.33961e-12	6.2984e-12	0.357806	0.408322	0.333005	0.366378	0.0383829	34.0661	0.00564544	0.00107808	0.0114809	1	1	1	0.00111987	0.000169952	0.00254232
ENSG00000134594	RAB33A	0.458336	0.492045	0.515345	0.488575	0.0286627	19.1794	7.13953e-09	3.01735e-10	2.71721e-11	0.000409645	1.51585e-05	1.24677e-06	1.39813e-09	5.17365e-11	4.25525e-12	0.737998	0.713737	0.757759	0.736498	0.0220496	16.3507	2.36841e-13	3.70567e-12	1.99716e-14	3.91356e-09	7.38466e-08	2.78524e-10	5.72547e-15	1.08036e-13	4.07476e-16
ENSG00000103168	TAF1C	0.465454	0.504256	0.495889	0.488533	0.0204201	31.9281	3.76355e-09	8.74054e-11	2.05307e-10	0.000210322	4.19109e-06	1.01691e-05	7.17835e-10	1.43043e-11	3.47073e-11	0.0948429	0.0622363	0.05	0.0690264	0.0231798	40.7088	0.600231	0.750916	0.804126	1	1	1	0.402683	0.583397	0.659611
ENSG00000148219	ASTN2	0.431995	0.517013	0.516462	0.48849	0.0489265	6.89122	6.68118e-08	2.27109e-11	2.40915e-11	0.00424322	1.035e-06	1.10079e-06	1.44822e-08	3.53249e-12	3.75702e-12	-0.014135	0.00124238	0.0674168	0.0181747	0.0433325	31.5347	0.949979	0.995436	0.727505	1	1	1	0.900964	0.991273	0.552391
ENSG00000205643	CDPF1	0.438021	0.530111	0.497232	0.488455	0.0466685	6.38856	4.07498e-08	5.33994e-12	1.79322e-10	0.00252938	2.31428e-07	8.83485e-06	8.63285e-09	7.89869e-13	3.01536e-11	0.431716	0.474238	0.406681	0.437545	0.0341538	5.94371	0.000452708	7.73593e-05	0.00114256	1	1	1	6.377e-05	8.83797e-06	0.000181564
ENSG00000157212	PAXIP1	0.469095	0.50417	0.49197	0.488412	0.0178058	2.39163	2.69766e-09	8.8175e-11	3.04017e-10	0.000148666	4.23029e-06	1.52775e-05	5.074e-10	1.44381e-11	5.21424e-11	0.313455	0.316573	0.283732	0.304587	0.018128	11.8405	0.0192336	0.0177563	0.0391601	1	1	1	0.00463694	0.00422409	0.0107575
ENSG00000049245	VAMP3	0.478612	0.510371	0.476077	0.488353	0.0191098	40.1407	1.10854e-09	4.61265e-11	1.40894e-09	5.88757e-05	2.15946e-06	7.5563e-05	2.00944e-10	7.3703e-12	2.57899e-10	0.741772	0.749109	0.705649	0.732177	0.0232646	88.2186	1.502e-13	6.05563e-14	8.72776e-12	2.40681e-09	9.12705e-10	1.8399e-07	3.52111e-15	1.33527e-15	2.69174e-13
ENSG00000129422	MTUS1	0.492644	0.488637	0.483753	0.488344	0.00445269	11.8694	2.84245e-10	4.22331e-10	6.78936e-10	1.425e-05	2.15081e-05	3.52735e-05	4.86357e-11	7.34076e-11	1.20389e-10	0.74339	0.734951	0.714369	0.730903	0.0149275	147.928	1.23259e-13	3.40411e-13	3.46228e-12	1.9491e-09	5.7601e-09	6.86639e-08	2.8515e-15	8.42692e-15	1.00454e-13
ENSG00000179950	PUF60	0.424285	0.530615	0.509978	0.488293	0.0563848	52.0865	1.23963e-07	5.04526e-12	4.80702e-11	0.00810789	2.18177e-07	2.25435e-06	2.76725e-08	7.44645e-13	7.69415e-12	0.491467	0.527731	0.508837	0.509345	0.0181371	81.1723	3.49534e-05	5.62722e-06	1.49844e-05	1	0.334943	0.984357	3.67041e-06	4.90016e-07	1.4401e-06
ENSG00000149182	ARFGAP2	0.435551	0.537149	0.491964	0.488221	0.0509024	64.2054	4.99831e-08	2.38828e-12	3.04165e-10	0.00313079	1.00735e-07	1.52858e-05	1.06855e-08	3.43812e-13	5.21709e-11	0.139569	0.203165	0.218143	0.186959	0.0417189	88.6862	0.401898	0.179972	0.141357	1	1	1	0.216925	0.0706906	0.0519067
ENSG00000001084	GCLC	0.453711	0.524151	0.486548	0.488137	0.0352467	10.8973	1.07393e-08	1.03952e-11	5.18097e-10	0.000626553	4.61195e-07	2.66006e-05	2.13844e-09	1.57407e-12	9.07887e-11	0.692218	0.663057	0.708579	0.687951	0.0230593	50.7291	3.39501e-11	5.08993e-10	6.42021e-12	7.8452e-07	1.41622e-05	1.32648e-07	1.14774e-12	2.07191e-11	1.94062e-13
ENSG00000164048	ZNF589	0.484403	0.503833	0.4761	0.488112	0.0142335	5.50554	6.37535e-10	9.12805e-11	1.40582e-09	3.30383e-05	4.38585e-06	7.53886e-05	1.12761e-10	1.4969e-11	2.57303e-10	0.326371	0.272363	0.317159	0.305298	0.0288919	15.1515	0.0137331	0.0503497	0.0174929	1	1	1	0.00313105	0.0145196	0.00415024
ENSG00000143643	TTC13	0.470126	0.514484	0.479724	0.488111	0.0233382	7.17989	2.45417e-09	2.97887e-11	9.97474e-10	0.000134663	1.37201e-06	5.27375e-05	4.59607e-10	4.6827e-12	1.79994e-10	0.117534	0.0843882	0.186029	0.129317	0.0518348	13.596	0.496883	0.64902	0.230634	1	1	1	0.299124	0.456731	0.0985012
ENSG00000088298	EDEM2	0.449516	0.515308	0.499154	0.487993	0.0342868	5.84399	1.54339e-08	2.72815e-11	1.47519e-10	0.000916281	1.25195e-06	7.2162e-06	3.12729e-09	4.27293e-12	2.46291e-11	0.549906	0.558111	0.502579	0.536865	0.0299751	7.30682	1.63944e-06	1.01218e-06	2.04726e-05	0.0866871	0.0512648	1	1.26822e-07	7.49996e-08	2.02946e-06
ENSG00000104936	DMPK	0.465663	0.506858	0.491072	0.487864	0.020784	45.3232	3.69345e-09	6.67188e-11	3.32475e-10	0.000206209	3.16594e-06	1.67577e-05	7.03797e-10	1.08054e-11	5.71946e-11	0.146953	0.154735	0.0672527	0.12298	0.048418	63.3061	0.371137	0.340702	0.7283	1	1	1	0.193336	0.170537	0.553361
ENSG00000116001	TIA1	0.488966	0.486225	0.487918	0.487703	0.00138309	21.1166	4.08979e-10	5.34464e-10	4.53371e-10	2.07982e-05	2.74875e-05	2.31437e-05	7.09848e-11	9.38156e-11	7.899e-11	0.425152	0.400656	0.459423	0.428411	0.0295187	70.7653	0.000581552	0.001411	0.00014734	1	1	1	8.45705e-05	0.000230756	1.81306e-05
ENSG00000060688	SNRNP40	0.463946	0.496574	0.502311	0.48761	0.0206937	6.17264	4.3162e-09	1.91698e-10	1.06795e-10	0.00024254	9.46584e-06	5.16129e-06	8.27796e-10	3.23072e-11	1.76156e-11	0.524308	0.508181	0.604149	0.545546	0.0513882	14.0376	6.75909e-06	1.54888e-05	5.13479e-08	0.409155	1	0.00202958	5.98587e-07	1.49333e-06	2.96924e-09
ENSG00000119139	TJP2	0.440998	0.509179	0.511883	0.487353	0.0401676	15.3798	3.18323e-08	5.23024e-11	3.93143e-11	0.00195145	2.45989e-06	1.8291e-06	6.66034e-09	8.39566e-12	6.24275e-12	0.695312	0.673887	0.674285	0.681161	0.0122564	79.6559	2.49987e-11	1.93491e-10	1.86507e-10	5.65671e-07	5.0242e-06	4.8322e-06	8.27567e-13	7.35032e-12	7.06943e-12
ENSG00000105135	ILVBL	0.419541	0.538929	0.503265	0.487245	0.0612851	23.1419	1.79718e-07	1.94315e-12	9.68078e-11	0.01198	8.13735e-08	4.6611e-06	4.0888e-08	2.7773e-13	1.59085e-11	0.558697	0.574426	0.547586	0.560236	0.0134861	33.907	9.77559e-07	3.72331e-07	1.87319e-06	0.0493501	0.017275	0.100319	7.21984e-08	2.52731e-08	1.46765e-07
ENSG00000185513	L3MBTL1	0.471134	0.495453	0.495067	0.487218	0.0139303	13.1469	2.23542e-09	2.14547e-10	2.23055e-10	0.000122197	1.06435e-05	1.10798e-05	4.17061e-10	3.63264e-11	3.78157e-11	0.0126348	-0.0535631	0.02609	-0.00494609	0.0426376	25.9228	0.955907	0.789164	0.903847	1	1	1	0.91143	0.637011	0.818307
ENSG00000149476	DAK	0.445288	0.518816	0.497433	0.487179	0.0378213	8.19563	2.21603e-08	1.86723e-11	1.7572e-10	0.00133698	8.45315e-07	8.65088e-06	4.56314e-09	2.88508e-12	2.95257e-11	0.095804	0.081669	0.134599	0.104024	0.0274058	16.9177	0.596859	0.662095	0.422969	1	1	1	0.397911	0.471416	0.233901
ENSG00000246922	UBAP1L	0.46978	0.503591	0.487492	0.486954	0.0169119	11.316	2.53347e-09	9.35901e-11	4.72763e-10	0.000139219	4.50141e-06	2.41709e-05	4.75158e-10	1.53634e-11	8.24961e-11	0.294468	0.292593	0.332489	0.306517	0.0225126	36.0778	0.0305776	0.0319579	0.0116468	1	1	1	0.00801557	0.00844487	0.00258424
ENSG00000136908	DPM2	0.43367	0.513541	0.513388	0.486866	0.0460698	40.178	5.8296e-08	3.29519e-11	3.3498e-11	0.00367877	1.52314e-06	1.54918e-06	1.25557e-08	5.1985e-12	5.2874e-12	0.122316	0.169925	0.0995077	0.130583	0.0359291	26.0978	0.47562	0.284332	0.578973	1	1	1	0.279753	0.131832	0.379836
ENSG00000161547	SRSF2	0.460812	0.500807	0.498977	0.486865	0.0225818	85.2705	5.72369e-09	1.24629e-10	1.50208e-10	0.000325438	6.05747e-06	7.35221e-06	1.11073e-09	2.06743e-11	2.50933e-11	0.100328	0.0853962	0.159658	0.115127	0.0392805	92.0604	0.576029	0.644753	0.321736	1	1	1	0.3759	0.451352	0.157174
ENSG00000146282	RARS2	0.474054	0.500384	0.4861	0.486846	0.0131809	9.50928	1.70333e-09	1.30186e-10	5.40975e-10	9.20767e-05	6.33549e-06	2.7837e-05	3.1426e-10	2.16232e-11	9.50083e-11	0.580919	0.565424	0.597937	0.581427	0.0162624	9.93069	2.45651e-07	6.51384e-07	7.90557e-08	0.0110194	0.0317107	0.00323314	1.61212e-08	4.63921e-08	4.73003e-09
ENSG00000248333	CDK11B	0.447503	0.51927	0.493598	0.48679	0.0363645	15.7653	1.83446e-08	1.77683e-11	2.58399e-10	0.00109756	8.03181e-07	1.29091e-05	3.746e-09	2.74128e-12	4.4059e-11	0.275949	0.296343	0.236803	0.269698	0.0302585	23.4603	0.0465667	0.0292659	0.10203	1	1	1	0.0132258	0.00760555	0.0344408
ENSG00000021826	CPS1	0.491801	0.503091	0.465123	0.486672	0.0194967	1.47721	3.09143e-10	9.85657e-11	3.8782e-09	1.55453e-05	4.7488e-06	0.000217024	5.30565e-11	1.62078e-11	7.4071e-10	0.451055	0.442452	0.454735	0.449414	0.00630384	6.15751	0.000209015	0.000296706	0.000179425	1	1	1	2.68162e-05	3.96798e-05	2.26042e-05
ENSG00000204560	DHX16	0.437215	0.521375	0.501062	0.486551	0.0439168	12.9333	4.35748e-08	1.41107e-11	1.21421e-10	0.00271222	6.32963e-07	5.89547e-06	9.2569e-09	2.16032e-12	2.01214e-11	0.484974	0.447117	0.497	0.476363	0.0260323	18.0232	4.74395e-05	0.000245631	2.68317e-05	1	1	1	5.14014e-06	3.21266e-05	2.7398e-06
ENSG00000143951	WDPCP	0.475112	0.502801	0.481597	0.486503	0.0144821	1.03851	1.54265e-09	1.01531e-10	8.34687e-10	8.30471e-05	4.89805e-06	4.37718e-05	2.83442e-10	1.67172e-11	1.49395e-10	0.356259	0.309306	0.399133	0.354899	0.0449287	7.3263	0.00591179	0.0213627	0.00148747	1	1	1	0.00118093	0.00524177	0.000245006
ENSG00000117569	PTBP2	0.471292	0.501033	0.486995	0.48644	0.0148781	4.63908	2.20279e-09	1.21784e-10	4.96063e-10	0.000120349	5.91384e-06	2.54213e-05	4.10756e-10	2.01841e-11	8.67635e-11	0.461603	0.448945	0.507525	0.472691	0.0308235	54.2448	0.00013433	0.000227984	1.60117e-05	1	1	1	1.63454e-05	2.95497e-05	1.54841e-06
ENSG00000123610	TNFAIP6	0.494802	0.47255	0.491919	0.486424	0.0121012	1.2194	2.29079e-10	1.96049e-09	3.05559e-10	1.139e-05	0.000106564	1.53579e-05	3.88745e-11	3.63707e-10	5.24171e-11	0.71578	0.723738	0.735471	0.724996	0.00990544	1.60533	2.97196e-12	1.23523e-12	3.20413e-13	5.83425e-08	2.28432e-08	5.39447e-09	8.5354e-14	3.34192e-14	7.89202e-15
ENSG00000130939	UBE4B	0.471134	0.500104	0.487722	0.48632	0.0145359	16.8118	2.23545e-09	1.33957e-10	4.62184e-10	0.000122201	6.52627e-06	2.36116e-05	4.17076e-10	2.22743e-11	8.0587e-11	0.487904	0.434083	0.515752	0.479247	0.0415171	60.215	4.13547e-05	0.000413095	1.05618e-05	1	1	0.668438	4.41919e-06	5.75136e-05	9.77913e-07
ENSG00000119720	NRDE2	0.435995	0.521971	0.500879	0.486282	0.0448082	3.33454	4.81867e-08	1.3215e-11	1.23722e-10	0.00301326	5.91518e-07	6.01117e-06	1.02843e-08	2.01887e-12	2.05163e-11	0.471917	0.450938	0.516878	0.479911	0.0336889	20.879	8.57832e-05	0.000210032	9.96712e-06	1	1	0.627131	9.91282e-06	2.69617e-05	9.17482e-07
ENSG00000172650	AGAP5	0.479457	0.500844	0.478207	0.486169	0.0127243	2.08262	1.02315e-09	1.24165e-10	1.15202e-09	5.41545e-05	6.03354e-06	6.12794e-05	1.84831e-10	2.05926e-11	2.09148e-10	0.280567	0.242124	0.263221	0.261971	0.0192522	1.60693	0.0420582	0.0924379	0.0610376	1	1	1	0.0117079	0.0304763	0.0183229
ENSG00000174792	C4orf26	0.508779	0.478224	0.470737	0.485913	0.0201532	0.278866	5.45501e-11	1.15019e-09	2.31921e-09	2.56958e-06	6.11775e-05	0.000126974	8.77005e-12	2.08801e-10	4.33366e-10	0.57112	0.565893	0.509517	0.548844	0.0341579	0.445169	4.57954e-07	6.32993e-07	1.44871e-05	0.021637	0.0307369	0.947964	3.16545e-08	4.49675e-08	1.38685e-06
ENSG00000128191	DGCR8	0.463491	0.516272	0.477829	0.485864	0.0272921	13.1237	4.49667e-09	2.45944e-11	1.19398e-09	0.000253154	1.12441e-06	6.36057e-05	8.6402e-10	3.83764e-12	2.17088e-10	0.339475	0.337037	0.329419	0.33531	0.00524581	27.2187	0.00960369	0.0102714	0.0126521	1	1	1	0.00206582	0.00223502	0.00284695
ENSG00000224470	ATXN1L	0.469507	0.50568	0.482093	0.48576	0.0183629	7.6388	2.59719e-09	7.54269e-11	7.96063e-10	0.000142911	3.5959e-06	4.16564e-05	4.87758e-10	1.22729e-11	1.42174e-10	0.552297	0.544327	0.50797	0.534865	0.02363	44.3542	1.42645e-06	2.25534e-06	1.56527e-05	0.0744905	0.122923	1	1.08978e-07	1.79834e-07	1.51083e-06
ENSG00000143776	CDC42BPA	0.483731	0.493834	0.479283	0.485616	0.00745646	15.8584	6.80338e-10	2.52349e-10	1.04002e-09	3.5349e-05	1.2596e-05	5.50932e-05	1.20647e-10	4.29906e-11	1.88035e-10	0.594233	0.575504	0.573863	0.5812	0.0113169	139.389	1.01815e-07	3.4765e-07	3.85805e-07	0.00424774	0.016043	0.017953	6.21437e-09	2.34707e-08	2.6265e-08
ENSG00000050730	TNIP3	0.515874	0.468845	0.471626	0.485448	0.026386	0.111737	2.56793e-11	2.76048e-09	2.13625e-09	1.17549e-06	0.000152279	0.000116537	4.01199e-12	5.19733e-10	3.97743e-10	-0.104292	-0.133125	-0.0771701	-0.104863	0.027982	0.491195	0.556856	0.428549	0.682711	1	1	1	0.357233	0.239108	0.496262
ENSG00000184787	UBE2G2	0.471035	0.49941	0.485326	0.485257	0.0141874	35.9137	2.25613e-09	1.43762e-10	5.82952e-10	0.000123372	7.02394e-06	3.01019e-05	4.21073e-10	2.39729e-11	1.02739e-10	0.243952	0.202391	0.194351	0.213565	0.0266217	65.6988	0.0893097	0.182148	0.205663	1	1	1	0.029206	0.0717925	0.0840815
ENSG00000215915	ATAD3C	0.484177	0.494316	0.477244	0.485246	0.00858592	2.31363	6.51658e-10	2.40504e-10	1.26183e-09	3.37995e-05	1.19814e-05	6.73793e-05	1.15359e-10	4.08929e-11	2.29967e-10	0.575035	0.563385	0.49421	0.54421	0.0436913	5.94685	3.58228e-07	7.37331e-07	3.06702e-05	0.016568	0.0362981	1	2.42388e-08	5.31034e-08	3.1771e-06
ENSG00000116521	SCAMP3	0.433595	0.514435	0.507551	0.485194	0.0448185	32.2382	5.86583e-08	2.99441e-11	6.20696e-11	0.00370245	1.37943e-06	2.93682e-06	1.26366e-08	4.70805e-12	1.00235e-11	0.629934	0.646601	0.650516	0.64235	0.0109293	27.9202	7.718e-09	2.0508e-09	1.48427e-09	0.000262767	6.31914e-05	4.4641e-05	3.84424e-10	9.24479e-11	6.5309e-11
ENSG00000118762	PKD2	0.478764	0.496115	0.480654	0.485178	0.00951875	11.2527	1.09277e-09	2.00726e-10	9.13312e-10	5.79954e-05	9.93212e-06	4.8085e-05	1.9794e-10	3.38986e-11	1.64115e-10	0.460642	0.462236	0.444796	0.455892	0.00964197	31.4971	0.0001399	0.000130713	0.0002699	1	1	1	1.71112e-05	1.58587e-05	3.56988e-05
ENSG00000184428	TOP1MT	0.488068	0.486524	0.480896	0.485163	0.00377484	2.27407	4.46737e-10	5.19282e-10	8.92359e-10	2.2793e-05	2.66651e-05	4.6939e-05	7.7793e-11	9.10088e-11	1.60204e-10	0.0833099	0.062541	0.00309423	0.0496484	0.041633	8.30037	0.654213	0.749508	0.990041	1	1	1	0.462524	0.581551	0.978268
ENSG00000256525	POLG2	0.460374	0.50688	0.488183	0.485146	0.0234011	2.84821	5.95292e-09	6.65653e-11	4.41704e-10	0.000338983	3.15839e-06	2.25286e-05	1.15696e-09	1.07797e-11	7.68909e-11	0.392897	0.359306	0.403985	0.385396	0.0232648	4.39526	0.00184214	0.00539553	0.00125642	1	1	1	0.000312162	0.00106341	0.00020224
ENSG00000197461	PDGFA	0.464681	0.481198	0.509456	0.485112	0.0226425	18.5774	4.03763e-09	8.66977e-10	5.08034e-11	0.000226293	4.55484e-05	2.38674e-06	7.72344e-10	1.55458e-10	8.14602e-12	0.719362	0.729395	0.68338	0.710713	0.0241963	35.9058	2.00913e-12	6.50532e-13	7.98238e-11	3.84066e-08	1.14975e-08	1.95297e-06	5.61882e-14	1.68207e-14	2.85716e-12
ENSG00000154655	L3MBTL4	0.461833	0.496157	0.49725	0.48508	0.02014	1.48706	5.22221e-09	1.99898e-10	1.79019e-10	0.000295812	9.88835e-06	8.81865e-06	1.00961e-09	3.37492e-11	3.00983e-11	0.732974	0.706099	0.709638	0.716237	0.0146024	7.38958	4.29489e-13	8.33348e-12	5.7447e-12	7.38034e-09	1.75028e-07	1.17738e-07	1.07973e-14	2.56063e-13	1.72248e-13
ENSG00000167130	DOLPP1	0.438999	0.524457	0.490982	0.484813	0.0430619	12.9848	3.75825e-08	1.00485e-11	3.35421e-10	0.00232339	4.45288e-07	1.69132e-05	7.92979e-09	1.51978e-12	5.77254e-11	0.61015	0.648992	0.634716	0.631286	0.0196469	15.3817	3.35621e-08	1.68403e-09	5.32382e-09	0.001282	5.11371e-05	0.000176117	1.87555e-09	7.48127e-11	2.57656e-10
ENSG00000115392	FANCL	0.485148	0.473993	0.49515	0.484764	0.0105834	10.4677	5.93154e-10	1.71297e-09	2.21233e-10	3.06489e-05	9.2624e-05	1.09853e-05	1.04605e-10	3.16128e-10	3.74933e-11	0.525223	0.497562	0.495265	0.506017	0.0166726	24.6358	6.43423e-06	2.61201e-05	2.91625e-05	0.387939	1	1	5.67548e-07	2.65876e-06	3.00454e-06
ENSG00000143379	SETDB1	0.44636	0.516475	0.491076	0.484637	0.0354986	7.56846	2.0224e-08	2.40559e-11	3.32363e-10	0.00121548	1.09911e-06	1.67518e-05	4.14848e-09	3.7513e-12	5.71742e-11	0.549695	0.552039	0.518542	0.540092	0.0186998	21.7304	1.6592e-06	1.44811e-06	9.14145e-06	0.0878497	0.0757229	0.570426	1.28523e-07	1.10781e-07	8.34524e-07
ENSG00000149929	HIRIP3	0.435382	0.516656	0.501542	0.484527	0.0432261	17.8486	5.06732e-08	2.3595e-11	1.15617e-10	0.0031764	1.07714e-06	5.60208e-06	1.08411e-08	3.67629e-12	1.91201e-11	0.630989	0.662658	0.589451	0.6277	0.0367141	29.7421	7.11468e-09	5.26965e-10	1.40521e-07	0.000240711	1.47008e-05	0.00601177	3.52156e-10	2.1507e-11	8.79512e-09
ENSG00000152795	HNRNPDL	0.461341	0.489755	0.501966	0.484354	0.0208444	97.7962	5.45734e-09	3.78592e-10	1.10662e-10	0.000309748	1.91848e-05	5.35469e-06	1.05718e-09	6.54782e-11	1.82757e-11	0.385631	0.351266	0.44128	0.392725	0.0454245	292.276	0.00234854	0.00684792	0.000310943	1	1	1	0.000411528	0.00139913	4.18216e-05
ENSG00000166016	ABTB2	0.44368	0.502247	0.506736	0.484221	0.0351813	4.45441	2.53978e-08	1.0751e-10	6.75696e-11	0.00154152	5.19681e-06	3.2078e-06	5.26125e-09	1.77368e-11	1.09483e-11	0.386123	0.389381	0.372996	0.382833	0.00867387	13.2177	0.00231069	0.00207387	0.00353576	1	1	1	0.000403976	0.000357107	0.000655553
ENSG00000173681	CXorf23	0.468548	0.502956	0.480953	0.484152	0.0174257	2.92065	2.83694e-09	9.99494e-11	8.87513e-10	0.00015667	4.81786e-06	4.66752e-05	5.3472e-10	1.64435e-11	1.59304e-10	0.319995	0.348406	0.311978	0.326793	0.0191416	15.8191	0.0162552	0.0074421	0.0199659	1	1	1	0.00380882	0.00153993	0.00484471
ENSG00000160323	ADAMTS13	0.454884	0.504751	0.492726	0.48412	0.0260234	9.21139	9.68619e-09	8.30525e-11	2.8193e-10	0.000562884	3.97423e-06	1.41295e-05	1.92114e-09	1.35641e-11	4.82243e-11	0.0320675	0.0176512	-0.0153774	0.0114471	0.0243233	11.2714	0.880939	0.937349	0.945007	1	1	1	0.777653	0.876503	0.892309
ENSG00000156931	VPS8	0.477218	0.493561	0.481263	0.484014	0.00851153	14.1132	1.2647e-09	2.59348e-10	8.61774e-10	6.7549e-05	1.29586e-05	4.5256e-05	2.30547e-10	4.4228e-11	1.5446e-10	-0.161252	-0.224871	-0.150891	-0.179005	0.040058	49.4963	0.315527	0.126108	0.355533	1	1	1	0.153019	0.0449185	0.181539
ENSG00000215440	NPEPL1	0.427465	0.51874	0.50526	0.483822	0.0492693	41.1059	9.62664e-08	1.88287e-11	7.87575e-11	0.00621949	8.52619e-07	3.76209e-06	2.12273e-08	2.91001e-12	1.28401e-11	0.154712	0.17398	0.110502	0.146398	0.0325457	25.6951	0.340806	0.270309	0.529233	1	1	1	0.170602	0.122726	0.329167
ENSG00000169826	CSGALNACT2	0.49274	0.467946	0.490745	0.48381	0.0137753	8.79617	2.81519e-10	2.99791e-09	3.43352e-10	1.41083e-05	0.000165949	1.73309e-05	4.81522e-11	5.66389e-10	5.91509e-11	0.629184	0.61083	0.624426	0.62148	0.0095252	22.944	8.17968e-09	3.19537e-08	1.17504e-08	0.000279614	0.00121625	0.000413133	4.09071e-10	1.77936e-09	6.04407e-10
ENSG00000109790	KLHL5	0.513365	0.487476	0.449701	0.483514	0.0320162	13.3008	3.35816e-11	4.73514e-10	1.51918e-08	1.55322e-06	2.42103e-05	0.000901148	5.30117e-12	8.26304e-11	3.07564e-09	0.457876	0.466174	0.362002	0.428684	0.0578974	65.4049	0.000157289	0.00011036	0.00496917	1	1	1	1.95063e-05	1.31221e-05	0.000968397
ENSG00000185246	PRPF39	0.496595	0.470036	0.483897	0.483509	0.0132838	19.1909	1.9129e-10	2.47468e-09	6.6951e-10	9.44513e-06	0.000135833	3.4765e-05	3.22365e-11	4.63601e-10	1.18654e-10	0.250236	0.199556	0.207608	0.219133	0.0272349	49.1211	0.0792322	0.190196	0.167785	1	1	1	0.0251756	0.0759497	0.0646219
ENSG00000163251	FZD5	0.456596	0.487071	0.506817	0.483495	0.0253007	1.10531	8.32574e-09	4.92487e-10	6.70049e-11	0.000481011	2.52266e-05	3.17992e-06	1.6417e-09	8.60992e-11	1.08531e-11	0.751008	0.732091	0.740038	0.741045	0.00949871	7.11278	4.76677e-14	4.76799e-13	1.85342e-13	7.06292e-10	8.23908e-09	3.01255e-09	1.03329e-15	1.20536e-14	4.40731e-15
ENSG00000116830	TTF2	0.479232	0.483819	0.487345	0.483466	0.00406794	1.22025	1.04504e-09	6.74656e-10	4.79554e-10	5.53716e-05	3.50383e-05	2.45335e-05	1.88985e-10	1.19587e-10	8.37334e-11	0.632513	0.585068	0.60729	0.60829	0.0237383	8.8378	6.32644e-09	1.8778e-07	4.1154e-08	0.000211955	0.00822512	0.00159768	3.10086e-10	1.20332e-08	2.33738e-09
ENSG00000143882	ATP6V1C2	0.467112	0.479275	0.503758	0.483382	0.018665	1.94652	3.23626e-09	1.04082e-09	9.19879e-11	0.00017968	5.51385e-05	4.42122e-06	6.13254e-10	1.88189e-10	1.50897e-11	0.14646	0.121167	0.100164	0.122597	0.0231812	2.07313	0.373255	0.480973	0.57683	1	1	1	0.194849	0.284328	0.376685
ENSG00000176155	CCDC57	0.440725	0.518998	0.490382	0.483369	0.039605	7.39031	3.25619e-08	1.83057e-11	3.56013e-10	0.00199862	8.28187e-07	1.7989e-05	6.82134e-09	2.82663e-12	6.13969e-11	-0.2188	-0.201899	-0.215659	-0.212119	0.00898934	27.4458	0.139821	0.183544	0.147303	1	1	1	0.0511879	0.0725009	0.0547034
ENSG00000214413	BBIP1	0.474145	0.482832	0.4923	0.483092	0.00908043	5.93009	1.68889e-09	7.418e-10	2.94139e-10	9.12643e-05	3.86886e-05	1.47649e-05	3.11487e-10	1.32045e-10	5.0393e-11	0.627239	0.614088	0.605556	0.615627	0.0109232	32.8687	9.48437e-09	2.52889e-08	4.65498e-08	0.000328264	0.000943353	0.00182396	4.80244e-10	1.38011e-09	2.66842e-09
ENSG00000112182	BACH2	0.480891	0.482007	0.486281	0.48306	0.00284528	1.35291	8.92753e-10	8.02599e-10	5.31562e-10	4.69642e-05	4.20161e-05	2.73303e-05	1.6029e-10	1.43402e-10	9.32789e-11	0.613807	0.614651	0.648359	0.625606	0.0197097	9.55927	2.58112e-08	2.42751e-08	1.77444e-09	0.000964386	0.000902596	5.40938e-05	1.41088e-09	1.32048e-09	7.91383e-11
ENSG00000124215	CDH26	0.487628	0.479177	0.482259	0.483022	0.00427709	0.661821	4.66413e-10	1.05062e-09	7.835e-10	2.38365e-05	5.56767e-05	4.097e-05	8.13546e-11	1.90026e-10	1.39832e-10	0.443296	0.420581	0.408392	0.42409	0.0177145	2.23153	0.000286853	0.000689748	0.00107543	1	1	1	3.82013e-05	0.000102595	0.00016947
ENSG00000113716	HMGXB3	0.441742	0.512725	0.494162	0.482876	0.0368129	17.6406	2.99093e-08	3.59416e-11	2.44214e-10	0.00182835	1.66697e-06	1.21743e-05	6.24022e-09	5.68943e-12	4.15513e-11	-0.270816	-0.203	-0.172621	-0.215479	0.0502728	32.853	0.0520426	0.180438	0.274493	1	1	1	0.0151106	0.0709232	0.125723
ENSG00000120314	WDR55	0.451507	0.510829	0.486093	0.48281	0.0297968	10.0825	1.29961e-08	4.39415e-11	5.41331e-10	0.000765508	2.05365e-06	2.78564e-05	2.6127e-09	7.00916e-12	9.50746e-11	0.223441	0.245687	0.201946	0.223691	0.0218717	19.5958	0.129237	0.0864352	0.183417	1	1	1	0.0463348	0.0280424	0.0724332
ENSG00000140575	IQGAP1	0.473509	0.483808	0.490925	0.482747	0.00875628	11.9652	1.79263e-09	6.75374e-10	3.37258e-10	9.70904e-05	3.50769e-05	1.70133e-05	3.31372e-10	1.19718e-10	5.80669e-11	0.585138	0.551571	0.565424	0.567378	0.0168689	65.9101	1.86921e-07	1.4879e-06	6.51384e-07	0.00818416	0.0780134	0.0317107	1.19733e-08	1.14132e-07	4.63921e-08
ENSG00000147789	ZNF7	0.468284	0.51031	0.469552	0.482715	0.0239062	5.82857	2.90616e-09	4.64192e-11	2.58651e-09	0.000160673	2.17381e-06	0.000142297	5.48381e-10	7.41928e-12	4.85663e-10	0.31369	0.347375	0.335607	0.332224	0.0170954	18.7474	0.0191179	0.0076677	0.010686	1	1	1	0.00460469	0.00159377	0.00233996
ENSG00000165406	MARCH8	0.465619	0.517438	0.465034	0.482697	0.0300881	8.20018	3.70836e-09	2.16923e-11	3.90983e-09	0.000207071	9.8687e-07	0.000218864	7.0674e-10	3.36821e-12	7.4699e-10	0.520441	0.515448	0.445617	0.493835	0.041833	35.9307	8.28494e-06	1.07273e-05	0.000261104	0.511653	0.680059	1	7.4854e-07	9.94914e-07	3.43956e-05
ENSG00000104774	MAN2B1	0.459067	0.50196	0.48674	0.482589	0.0217455	7.54349	6.68781e-09	1.10731e-10	5.08534e-10	0.000382783	5.35817e-06	2.60893e-05	1.30645e-09	1.82876e-11	8.90436e-11	0.439569	0.422199	0.355931	0.405899	0.0441371	15.9843	0.000332932	0.000649799	0.00597006	1	1	1	4.51425e-05	9.58459e-05	0.00119427
ENSG00000112655	PTK7	0.444054	0.489276	0.514254	0.482528	0.0355832	3.57106	2.4602e-08	3.96774e-10	3.05324e-11	0.00149147	2.01486e-05	1.40754e-06	5.09043e-09	6.87676e-11	4.80399e-12	-0.453118	-0.402297	-0.422105	-0.42584	0.0256153	7.06976	0.000191889	0.00133284	0.000652024	1	1	1	2.4373e-05	0.000216266	9.62257e-05
ENSG00000148180	GSN	0.425264	0.532501	0.489668	0.482478	0.0539791	36.1348	1.14724e-07	4.07146e-12	3.8182e-10	0.00747452	1.74849e-07	1.9356e-05	2.55107e-08	5.96765e-13	6.60624e-11	0.757993	0.758884	0.760033	0.75897	0.0010224	212.222	1.93678e-14	1.72363e-14	1.4813e-14	2.69522e-10	2.37809e-10	2.02198e-10	3.94306e-16	3.4791e-16	2.95812e-16
ENSG00000111203	ITFG2	0.438153	0.51057	0.498603	0.482442	0.0388194	6.89851	4.03092e-08	4.5166e-11	1.56008e-10	0.0025005	2.11282e-06	7.64796e-06	8.53427e-09	7.21111e-12	2.61027e-11	0.646109	0.642499	0.656657	0.648422	0.00735714	14.5859	2.13479e-09	2.85965e-09	8.84483e-10	6.59907e-05	9.04679e-05	2.56146e-05	9.65432e-11	1.32353e-10	3.74738e-11
ENSG00000158158	CNNM4	0.450837	0.509669	0.486243	0.482249	0.0296183	7.20041	1.37709e-08	4.9668e-11	5.33549e-10	0.000813363	2.33186e-06	2.74378e-05	2.77603e-09	7.95871e-12	9.36458e-11	0.125692	0.131271	0.221331	0.159431	0.0536798	15.8002	0.461109	0.436817	0.133953	1	1	1	0.266595	0.245776	0.0484915
ENSG00000126070	AGO3	0.484659	0.479847	0.481319	0.481942	0.0024653	2.21816	6.21989e-10	9.85896e-10	8.57071e-10	3.21998e-05	5.20967e-05	4.50005e-05	1.09899e-10	1.77807e-10	1.53588e-10	0.417112	0.374824	0.43985	0.410595	0.0329991	46.5278	0.000784238	0.00333645	0.000329191	1	1	1	0.000118581	0.000613544	4.45803e-05
ENSG00000099949	LZTR1	0.467843	0.491993	0.48582	0.481885	0.0125467	28.8674	3.02618e-09	3.03313e-10	5.5574e-10	0.00016759	1.52409e-05	2.86367e-05	5.71988e-10	5.20175e-11	9.7738e-11	0.0949602	0.0502813	0.0270745	0.0574387	0.0345041	51.957	0.599679	0.802908	0.900939	1	1	1	0.402099	0.657815	0.811575
ENSG00000087274	ADD1	0.428265	0.534997	0.482271	0.481844	0.0533675	140.566	9.02796e-08	3.05804e-12	7.82633e-10	0.00581608	1.30168e-07	4.09223e-05	1.98504e-08	4.44269e-13	1.39669e-10	0.311674	0.314252	0.371238	0.332388	0.0336696	330.496	0.0201238	0.0188471	0.00373782	1	1	1	0.0048886	0.00452812	0.000698403
ENSG00000119812	FAM98A	0.472585	0.486004	0.486839	0.481809	0.00799928	25.0689	1.95403e-09	5.45981e-10	5.03643e-10	0.0001062	2.81093e-05	2.58268e-05	3.62462e-10	9.59377e-11	8.81476e-11	0.294866	0.253868	0.316878	0.288537	0.0319782	53.5409	0.0302936	0.073772	0.0176187	1	1	1	0.00792685	0.023069	0.00418554
ENSG00000131470	PSMC3IP	0.476246	0.488301	0.479896	0.481481	0.00618163	3.64827	1.38673e-09	4.36562e-10	9.81313e-10	7.43191e-05	2.22585e-05	5.18438e-05	2.53653e-10	7.5969e-11	1.76944e-10	0.58631	0.585513	0.518284	0.563369	0.0390469	3.01895	1.73098e-07	1.8234e-07	9.26509e-06	0.00752943	0.00796897	0.578883	1.10154e-08	1.16585e-08	8.46896e-07
ENSG00000054267	ARID4B	0.456801	0.498138	0.489266	0.481402	0.0217614	9.51246	8.17575e-09	1.63622e-10	3.97185e-10	0.000472002	8.03237e-06	2.01699e-05	1.61096e-09	2.74147e-11	6.88403e-11	0.683357	0.663291	0.690553	0.679067	0.0141282	55.5764	8.00007e-11	4.9895e-10	3.99402e-11	1.95762e-06	1.38543e-05	9.33843e-07	2.86396e-12	2.02687e-11	1.3662e-12
ENSG00000028310	BRD9	0.417081	0.528294	0.498512	0.481296	0.0575707	16.9208	2.17279e-07	6.55237e-12	1.57452e-10	0.0146331	2.85978e-07	7.72191e-06	4.99432e-08	9.76052e-13	2.63551e-11	0.330192	0.37091	0.357454	0.352852	0.0207451	31.4549	0.0123917	0.0037759	0.00570455	1	1	1	0.00277861	0.000706678	0.00113349
ENSG00000196263	ZNF471	0.496091	0.481401	0.466303	0.481265	0.0148946	7.99532	2.01213e-10	8.50451e-10	3.48484e-09	9.95701e-06	4.46384e-05	0.000194064	3.39835e-11	1.52352e-10	6.62345e-10	0.501406	0.455321	0.466948	0.474559	0.0239667	28.5072	2.16745e-05	0.000175061	0.000106705	1	1	1	2.16248e-06	2.19935e-05	1.26393e-05
ENSG00000171163	ZNF692	0.489109	0.474521	0.480049	0.481226	0.00736507	41.2618	4.03266e-10	1.63076e-09	9.67341e-10	2.04956e-05	8.79827e-05	5.10631e-05	6.99519e-11	3.00287e-10	1.7428e-10	0.240811	0.210877	0.149437	0.200375	0.0465833	42.1396	0.0947329	0.15922	0.361543	1	1	1	0.0314167	0.0604322	0.18583
ENSG00000170248	PDCD6IP	0.474764	0.47558	0.492861	0.481068	0.010221	20.2397	1.59411e-09	1.4761e-09	2.78108e-10	8.59207e-05	7.93301e-05	1.39329e-05	2.9325e-10	2.70756e-10	4.75534e-11	0.161369	0.12105	0.217909	0.166776	0.0486553	91.4968	0.315068	0.481505	0.141903	1	1	1	0.152716	0.284797	0.0521654
ENSG00000109111	SUPT6H	0.440542	0.519743	0.482879	0.481054	0.039632	33.232	3.30609e-08	1.68776e-11	7.38435e-10	0.00203093	7.61466e-07	3.85064e-05	6.93161e-09	2.5989e-12	1.31423e-10	0.32684	0.322621	0.296203	0.315221	0.0166052	99.8717	0.0135607	0.0151739	0.0293616	1	1	1	0.00308576	0.00351533	0.00763565
ENSG00000131748	STARD3	0.434682	0.522319	0.486074	0.481025	0.0440362	33.5729	5.36597e-08	1.27195e-11	5.42298e-10	0.00337321	5.68523e-07	2.79088e-05	1.15129e-08	1.94038e-12	9.52536e-11	0.333591	0.303751	0.265096	0.300813	0.0343419	43.2178	0.0112956	0.0245042	0.0587093	1	1	1	0.00249542	0.00616061	0.0174796
ENSG00000101751	POLI	0.482698	0.483368	0.476981	0.481016	0.00351041	4.58993	7.51326e-10	7.04738e-10	1.29359e-09	3.92094e-05	3.66633e-05	6.91486e-05	1.33823e-10	1.25133e-10	2.36006e-10	0.527239	0.50075	0.526723	0.518237	0.0151465	26.2741	5.77797e-06	2.23792e-05	5.94109e-06	0.344772	1	0.35536	5.04395e-07	2.24052e-06	5.19886e-07
ENSG00000114270	COL7A1	0.464787	0.486319	0.49184	0.480982	0.0142943	9.52099	3.99887e-09	5.29658e-10	3.07946e-10	0.000224025	2.72271e-05	1.54826e-05	7.64603e-10	9.29268e-11	5.28425e-11	0.217393	0.164674	0.175152	0.18574	0.0279088	15.821	0.143132	0.303144	0.266111	1	1	1	0.0527384	0.144374	0.120186
ENSG00000075618	FSCN1	0.432713	0.499785	0.510193	0.480897	0.0420517	99.6494	6.30172e-08	1.38359e-10	4.69948e-11	0.00399176	6.75081e-06	2.20194e-06	1.3624e-08	2.30407e-11	7.51528e-12	0.558486	0.570933	0.562096	0.563838	0.00640396	145.284	9.89899e-07	4.63356e-07	7.97003e-07	0.0500315	0.0219135	0.0395162	7.31952e-08	3.20591e-08	5.78116e-08
ENSG00000115468	EFHD1	0.466072	0.493431	0.483096	0.480866	0.0138152	62.4292	3.55912e-09	2.62711e-10	7.2331e-10	0.000198364	1.31345e-05	3.76772e-05	6.77022e-10	4.48284e-11	1.28593e-10	0.841303	0.842968	0.801571	0.828614	0.023435	183.762	1.99647e-20	1.4046e-20	3.20959e-17	1.05713e-16	7.24491e-17	2.87996e-13	1.54656e-22	1.05992e-22	4.21334e-19
ENSG00000108474	PIGL	0.451379	0.48685	0.503677	0.480635	0.0266972	3.62542	1.31432e-08	5.03138e-10	9.27535e-11	0.000774478	2.57989e-05	4.45996e-06	2.64331e-09	8.80524e-11	1.5222e-11	0.310984	0.323478	0.348361	0.327608	0.0190277	8.636	0.020476	0.0148349	0.00745201	1	1	1	0.00498924	0.00342394	0.00154224
ENSG00000120948	TARDBP	0.472238	0.474046	0.495026	0.480437	0.0126673	45.2895	2.01843e-09	1.70465e-09	2.23967e-10	0.000109833	9.21515e-05	1.11273e-05	3.74863e-10	3.14515e-10	3.79779e-11	0.355556	0.285935	0.33917	0.326887	0.0363992	124.833	0.00603723	0.0372529	0.00968562	1	1	1	0.00120967	0.010136	0.00208632
ENSG00000084652	TXLNA	0.457818	0.495221	0.487835	0.480292	0.0198099	19.4241	7.47362e-09	2.19639e-10	4.57046e-10	0.000429742	1.09033e-05	2.334e-05	1.46672e-09	3.72134e-11	7.96599e-11	0.359869	0.361463	0.309494	0.343608	0.0295549	51.6647	0.0053031	0.00505175	0.0212644	1	1	1	0.00104291	0.000986758	0.00521299
ENSG00000066855	MTFR1	0.491775	0.465491	0.483508	0.480258	0.0134399	2.42603	3.0995e-10	3.75109e-09	6.95297e-10	1.5588e-05	0.000209596	3.61506e-05	5.32023e-11	7.15356e-10	1.23383e-10	0.779864	0.786592	0.766456	0.777637	0.010251	8.82579	9.33007e-16	3.43028e-16	6.21329e-15	1.05644e-11	3.61792e-12	8.02508e-11	1.54556e-17	5.29295e-18	1.17406e-16
ENSG00000158411	MITD1	0.479726	0.465936	0.494198	0.479953	0.0141324	7.44091	9.97362e-10	3.60321e-09	2.43338e-10	5.27295e-05	0.000200937	1.21292e-05	1.79967e-10	6.85803e-10	4.13972e-11	0.436053	0.409494	0.355368	0.400305	0.0411196	12.1151	0.000382385	0.00103388	0.00607127	1	1	1	5.27496e-05	0.000162082	0.00121744
ENSG00000078098	FAP	0.501442	0.476278	0.462024	0.479914	0.019959	0.792969	1.16803e-10	1.38279e-09	5.13372e-09	5.66226e-06	7.40897e-05	0.000290558	1.93255e-11	2.5287e-10	9.91684e-10	-0.0837084	-0.10007	-0.136615	-0.106798	0.0270874	2.74287	0.652207	0.577163	0.41393	1	1	1	0.460378	0.377134	0.226906
ENSG00000137177	KIF13A	0.466012	0.520838	0.45266	0.479837	0.0361305	7.45334	3.57864e-09	1.49707e-11	1.17628e-08	0.000199499	6.72695e-07	0.000689478	6.80894e-10	2.29593e-12	2.35321e-09	0.607337	0.617768	0.536592	0.587232	0.0441652	58.8887	4.10223e-08	1.92839e-08	3.47537e-06	0.00159195	0.000705522	0.197446	2.329e-09	1.03217e-09	2.8886e-07
ENSG00000100281	HMGXB4	0.451928	0.495312	0.49219	0.47981	0.0241971	5.18435	1.25322e-08	2.17641e-10	2.97402e-10	0.000736908	1.08004e-05	1.49346e-05	2.51509e-09	3.68622e-11	5.09723e-11	0.7406	0.72977	0.741491	0.737287	0.00652496	17.2291	1.73128e-13	6.2297e-13	1.55399e-13	2.80156e-09	1.09792e-08	2.49634e-09	4.09863e-15	1.60624e-14	3.6521e-15
ENSG00000078699	CBFA2T2	0.461584	0.496567	0.48106	0.479737	0.0175293	10.6005	5.33978e-09	1.91827e-10	8.7858e-10	0.000302787	9.47263e-06	4.6179e-05	1.03342e-09	3.23303e-11	1.5761e-10	0.249508	0.190014	0.283708	0.241077	0.0474127	48.3706	0.080357	0.218584	0.0391813	1	1	1	0.025617	0.0913714	0.0107642
ENSG00000007944	MYLIP	0.458493	0.482554	0.49807	0.479705	0.0199415	8.84537	7.04051e-09	7.61797e-10	1.64758e-10	0.000403731	3.97795e-05	8.09046e-06	1.37795e-09	1.35769e-10	2.7613e-11	0.786034	0.788073	0.774243	0.782783	0.0074662	19.8649	3.72913e-16	2.73624e-16	2.10113e-15	3.95997e-12	2.84267e-12	2.51401e-11	5.79336e-18	4.15878e-18	3.67795e-17
ENSG00000130396	MLLT4	0.464555	0.486694	0.487839	0.479696	0.0131248	11.1905	4.08394e-09	5.10766e-10	4.56894e-10	0.000228991	2.62094e-05	2.33318e-05	7.81552e-10	8.94535e-11	7.96319e-11	0.0595171	0.0199015	0.0665026	0.0486404	0.0251325	70.488	0.762609	0.928313	0.731727	1	1	1	0.599983	0.860906	0.557805
ENSG00000100647	KIAA0247	0.449032	0.481253	0.508507	0.479597	0.0297719	10.7962	1.60861e-08	8.62565e-10	5.61373e-11	0.000957008	4.53019e-05	2.64692e-06	3.2663e-09	1.54617e-10	9.03402e-12	0.0245663	-0.0068917	0.0744023	0.0306923	0.0409917	35.9988	0.910261	0.975907	0.694848	1	1	1	0.828752	0.951621	0.511882
ENSG00000151923	TIAL1	0.488491	0.465952	0.484259	0.479567	0.0119797	18.767	4.28487e-10	3.59816e-09	6.46569e-10	2.1831e-05	0.000200634	3.35227e-05	7.45098e-11	6.84768e-10	1.14414e-10	0.473418	0.430474	0.458509	0.454133	0.0218039	73.1176	8.02498e-05	0.000474787	0.000153105	1	1	1	9.20483e-06	6.73003e-05	1.89321e-05
ENSG00000148187	MRRF	0.487086	0.469769	0.481552	0.479469	0.00884439	11.147	4.91768e-10	2.53596e-09	8.38216e-10	2.51878e-05	0.000139359	4.39669e-05	8.59668e-11	4.75635e-10	1.5006e-10	0.21594	0.212729	0.193132	0.207267	0.0123462	12.4866	0.14662	0.154554	0.209446	1	1	1	0.0543807	0.0581584	0.0860823
ENSG00000071246	VASH1	0.477887	0.495961	0.464448	0.479432	0.0158133	13.2177	1.18759e-09	2.0382e-10	4.12358e-09	6.32438e-05	1.00926e-05	0.000231317	2.15853e-10	3.44462e-11	7.8949e-10	0.375481	0.380872	0.30075	0.352368	0.0447832	71.5555	0.00326748	0.00274545	0.0263535	1	1	1	0.000599074	0.000491484	0.00671377
ENSG00000120235	IFNA6	0.537312	0.443361	0.456962	0.479211	0.0507738	0.213423	2.34365e-12	2.60965e-08	8.06171e-09	9.87917e-08	0.00158557	0.00046508	3.37179e-13	5.41161e-09	1.58733e-09	0.565967	0.563001	0.518428	0.549132	0.0266319	0.228815	6.30274e-07	7.54556e-07	9.19591e-06	0.0305865	0.0372283	0.574156	4.47476e-08	5.44643e-08	8.3998e-07
ENSG00000177082	WDR73	0.457912	0.509741	0.469546	0.479066	0.0271943	10.5639	7.41182e-09	4.92887e-11	2.58786e-09	0.000426009	2.31351e-06	0.000142376	1.45398e-09	7.89609e-12	4.85935e-10	0.308978	0.285677	0.27459	0.289748	0.0175518	18.986	0.0215404	0.0374719	0.0479699	1	1	1	0.00529246	0.0102071	0.013704
ENSG00000038002	AGA	0.430065	0.505696	0.501333	0.479031	0.042462	5.44923	7.81496e-08	7.53017e-11	1.18111e-10	0.00499759	3.58971e-06	5.72816e-06	1.70569e-08	1.22518e-11	1.95504e-11	0.670066	0.684388	0.70286	0.685771	0.0164408	10.6348	2.73147e-10	7.2525e-11	1.16621e-11	7.27774e-06	1.76286e-06	2.50303e-07	1.06472e-11	2.57904e-12	3.66189e-13
ENSG00000015592	STMN4	0.454006	0.483288	0.499793	0.479029	0.0231888	84.202	1.0464e-08	7.10109e-10	1.38242e-10	0.000609936	3.69583e-05	6.74484e-06	2.08173e-09	1.2614e-10	2.30203e-11	0.363783	0.338725	0.385865	0.362791	0.0235858	175.884	0.00470761	0.0098056	0.00233039	1	1	1	0.00090991	0.00211661	0.000407916
ENSG00000101442	ACTR5	0.455339	0.499587	0.482091	0.479006	0.0222844	7.40807	9.30354e-09	1.41186e-10	7.96198e-10	0.000539884	6.89382e-06	4.16642e-05	1.84264e-09	2.35288e-11	1.42201e-10	0.279184	0.315471	0.299367	0.298008	0.0181816	8.17515	0.0433755	0.0182649	0.0272361	1	1	1	0.0121458	0.00436609	0.00698316
ENSG00000137656	BUD13	0.445374	0.508652	0.482978	0.479002	0.0318259	8.77651	2.19966e-08	5.52867e-11	7.31404e-10	0.00132681	2.60538e-06	3.81237e-05	4.52842e-09	8.89225e-12	1.30117e-10	0.605735	0.61306	0.592913	0.603903	0.0101981	9.38224	4.59535e-08	2.72392e-08	1.11432e-07	0.00179922	0.0010224	0.00467813	2.63222e-09	1.49575e-09	6.84402e-09
ENSG00000155792	DEPTOR	0.471285	0.480744	0.484943	0.478991	0.00699603	6.50308	2.20425e-09	9.0551e-10	6.04978e-10	0.000120438	4.76552e-05	3.12895e-05	4.11058e-10	1.62648e-10	1.06792e-10	0.816057	0.777496	0.792921	0.795491	0.0194085	17.8539	2.65381e-18	1.31466e-15	1.28832e-16	2.01159e-14	1.52672e-11	1.27377e-12	2.94292e-20	2.23356e-17	1.8635e-18
ENSG00000119772	DNMT3A	0.447611	0.507539	0.481802	0.478984	0.030063	3.40593	1.81799e-08	6.21491e-11	8.18464e-10	0.00108703	2.94071e-06	4.28834e-05	3.71005e-09	1.00367e-11	1.46362e-10	0.223394	0.206985	0.226606	0.218995	0.0105239	46.2197	0.129348	0.169467	0.122425	1	1	1	0.0463818	0.0654456	0.0432487
ENSG00000157423	HYDIN	0.460931	0.497816	0.477981	0.478909	0.0184598	0.969632	5.66202e-09	1.69035e-10	1.17705e-09	0.000321818	8.30927e-06	6.26627e-05	1.09837e-09	2.83598e-11	2.1387e-10	0.0530708	0.0291608	0.0594468	0.0472261	0.0159665	3.79714	0.791544	0.892257	0.762952	1	1	1	0.640115	0.797355	0.600415
ENSG00000178338	ZNF354B	0.477726	0.486647	0.472281	0.478885	0.00725286	4.20053	1.20572e-09	5.13113e-10	2.01031e-09	6.42539e-05	2.6335e-05	0.000109377	2.193e-10	8.98821e-11	3.73307e-10	0.270735	0.222774	0.290156	0.261222	0.0346837	8.06978	0.0521294	0.130734	0.033817	1	1	1	0.0151419	0.0470077	0.0090326
ENSG00000214253	FIS1	0.427116	0.505311	0.504004	0.47881	0.0447734	104.961	9.8976e-08	7.83441e-11	8.96761e-11	0.00640424	3.74179e-06	4.30607e-06	2.18579e-08	1.27708e-11	1.46967e-11	0.630567	0.660314	0.611791	0.634224	0.0244674	85.3236	7.35043e-09	6.455e-10	2.98411e-08	0.000249312	1.82889e-05	0.00112877	3.64739e-10	2.67564e-11	1.65137e-09
ENSG00000118407	FILIP1	0.472698	0.482083	0.481328	0.478703	0.00521414	0.991312	1.93358e-09	7.96821e-10	8.56392e-10	0.000105047	4.16992e-05	4.49631e-05	3.58529e-10	1.42321e-10	1.5346e-10	0.0711439	0.0354899	0.091819	0.066151	0.0284946	6.45014	0.710595	0.865924	0.614921	1	1	1	0.530586	0.754635	0.417916
ENSG00000156218	ADAMTSL3	0.47006	0.460466	0.505044	0.478523	0.0234637	0.720093	2.46921e-09	5.90505e-09	8.05555e-11	0.000135523	0.000336112	3.85063e-06	4.62543e-10	1.14716e-09	1.31423e-11	0.638748	0.582372	0.592968	0.604696	0.0299621	3.97055	3.86367e-09	2.2374e-07	1.11022e-07	0.000125009	0.00995106	0.00465936	1.82886e-10	1.45582e-08	6.81657e-09
ENSG00000170234	PWWP2A	0.468028	0.484596	0.482582	0.478402	0.0090406	4.16653	2.9756e-09	6.25683e-10	7.59727e-10	0.000164658	3.24041e-05	3.96676e-05	5.61982e-10	1.10596e-10	1.35387e-10	0.732114	0.701852	0.729583	0.721183	0.016789	21.4565	4.75521e-13	1.29335e-11	6.36608e-13	8.2151e-09	2.79505e-07	1.12355e-08	1.20185e-14	4.08912e-13	1.64373e-14
ENSG00000165689	SDCCAG3	0.461231	0.498064	0.475841	0.478379	0.0185475	14.2748	5.51202e-09	1.64847e-10	1.44028e-09	0.00031295	8.095e-06	7.73274e-05	1.06811e-09	2.76285e-11	2.63921e-10	0.312189	0.313572	0.243015	0.289592	0.0403433	15.1346	0.0198598	0.0191746	0.0909227	1	1	1	0.00481453	0.00462079	0.0298517
ENSG00000205085	FAM71F2	0.47772	0.506029	0.451347	0.478366	0.0273468	2.13018	1.2064e-09	7.27337e-11	1.31794e-08	6.42925e-05	3.46263e-06	0.000776697	2.19432e-10	1.18181e-11	2.65089e-09	0.204266	0.19128	0.197468	0.197672	0.00649559	1.70155	0.176891	0.214608	0.196285	1	1	1	0.0691447	0.0891939	0.0791318
ENSG00000244242	IFITM10	0.457047	0.491365	0.486677	0.478363	0.0186086	13.0124	8.00214e-09	3.22922e-10	5.11622e-10	0.00046146	1.62607e-05	2.62549e-05	1.57497e-09	5.54982e-11	8.96087e-11	-0.129864	-0.067745	-0.0966714	-0.0980935	0.0310839	25.0008	0.443087	0.725925	0.59267	1	1	1	0.250916	0.550454	0.393633
ENSG00000141499	WRAP53	0.439642	0.513291	0.482144	0.478359	0.0369698	3.30502	3.56246e-08	3.38431e-11	7.92155e-10	0.00219679	1.56595e-06	4.14464e-05	7.4977e-09	5.34464e-12	1.41458e-10	0.278528	0.307361	0.266971	0.284287	0.0208013	5.77662	0.0440089	0.0224202	0.0564433	1	1	1	0.0123585	0.00554872	0.01667
ENSG00000123136	DDX39A	0.438863	0.496342	0.499636	0.47828	0.0341763	14.4647	3.80089e-08	1.96228e-10	1.40467e-10	0.00235104	9.69859e-06	6.85787e-06	8.02417e-09	3.31015e-11	2.34061e-11	0.557923	0.564604	0.483966	0.535498	0.0447524	20.1817	1.02372e-06	6.84652e-07	4.9728e-05	0.0518923	0.0334857	1	7.59175e-08	4.8989e-08	5.41269e-06
ENSG00000157353	FUK	0.439058	0.52493	0.470465	0.478151	0.0434487	7.95375	3.73956e-08	9.53844e-12	2.37845e-09	0.00231142	4.2178e-07	0.000130339	7.88895e-09	1.43955e-12	4.44851e-10	0.438889	0.432255	0.377942	0.416362	0.0334377	17.2124	0.000342014	0.000443405	0.00301929	1	1	1	4.65286e-05	6.22921e-05	0.000547539
ENSG00000110880	CORO1C	0.449306	0.489124	0.495976	0.478135	0.0252006	22.4868	1.57151e-08	4.02687e-10	2.03533e-10	0.000933713	2.04646e-05	1.00773e-05	3.18679e-09	6.98461e-11	3.43942e-11	0.582138	0.528692	0.564276	0.558368	0.0272082	67.4584	2.27101e-07	5.34487e-06	6.98346e-07	0.0101164	0.316513	0.0342218	1.48002e-08	4.63052e-07	5.00659e-08
ENSG00000141569	TRIM65	0.463719	0.499604	0.471017	0.478114	0.0189654	10.5273	4.40598e-09	1.40933e-10	2.25977e-09	0.000247779	6.88136e-06	0.000123582	8.45676e-10	2.34863e-11	4.21789e-10	0.328833	0.361556	0.266925	0.319105	0.0480602	27.8534	0.0128529	0.00503762	0.0564988	1	1	1	0.00289973	0.000983542	0.0166898
ENSG00000110046	ATG2A	0.420206	0.526334	0.486989	0.477843	0.0536519	15.7335	1.70659e-07	8.1582e-12	4.96343e-10	0.0113456	3.58806e-07	2.54371e-05	3.87228e-08	1.22461e-12	8.68174e-11	0.0167839	0.0487576	0.026301	0.0306142	0.0164175	28.5099	0.939395	0.809939	0.902995	1	1	1	0.882526	0.667564	0.816864
ENSG00000189046	ALKBH2	0.438178	0.491713	0.503592	0.477828	0.0348476	8.56813	4.02257e-08	3.11863e-10	9.3575e-11	0.00249508	1.5688e-05	4.50049e-06	8.51578e-09	5.35435e-11	1.53603e-11	0.520956	0.580731	0.513807	0.538498	0.0367493	8.61455	8.06289e-06	2.48686e-07	1.16627e-05	0.496707	0.011165	0.745983	7.26673e-07	1.63342e-08	1.09136e-06
ENSG00000196586	MYO6	0.468923	0.498208	0.466023	0.477718	0.0178042	17.4939	2.74062e-09	1.62448e-10	3.57501e-09	0.00015114	7.97309e-06	0.000199286	5.15844e-10	2.72124e-11	6.80167e-10	0.626746	0.640506	0.597351	0.621535	0.0220446	106.235	9.84872e-09	3.35984e-09	8.23221e-08	0.0003418	0.000107485	0.00337661	5.00047e-10	1.57248e-10	4.93992e-09
ENSG00000126215	XRCC3	0.44087	0.521898	0.470284	0.477684	0.0410177	5.5507	3.21743e-08	1.33214e-11	2.41862e-09	0.00197351	5.9648e-07	0.000132635	6.73564e-09	2.0358e-12	4.52685e-10	0.287459	0.316995	0.24782	0.284091	0.0347102	9.75222	0.035976	0.0175669	0.0830154	1	1	1	0.00972485	0.0041708	0.0266655
ENSG00000171877	FRMD5	0.478481	0.472186	0.482103	0.47759	0.00501803	9.67809	1.12252e-09	2.02804e-09	7.95323e-10	5.96418e-05	0.000110389	4.16169e-05	2.03559e-10	3.76759e-10	1.4204e-10	0.851078	0.820089	0.83706	0.836076	0.015518	47.454	2.4065e-21	1.27685e-18	4.80003e-20	1.07691e-17	9.19713e-15	2.71682e-16	1.5755e-23	1.34552e-20	3.97466e-22
ENSG00000133858	ZFC3H1	0.479601	0.464357	0.488756	0.477571	0.0123258	9.82816	1.00914e-09	4.15756e-09	4.17499e-10	5.33878e-05	0.00023333	2.12482e-05	1.82214e-10	7.96363e-10	7.25206e-11	0.205158	0.134682	0.218614	0.186151	0.0450786	44.1691	0.174471	0.422614	0.140259	1	1	1	0.0679132	0.233611	0.051391
ENSG00000136870	ZNF189	0.478136	0.485966	0.468569	0.477557	0.00871284	15.1431	1.15973e-09	5.47957e-10	2.83144e-09	6.17071e-05	2.82171e-05	0.000156349	2.10608e-10	9.63056e-11	5.33625e-10	0.481528	0.489194	0.530098	0.500273	0.026112	37.1445	5.56565e-05	3.89223e-05	4.95393e-06	1	1	0.291261	6.12899e-06	4.13307e-06	4.2611e-07
ENSG00000161860	SYCE2	0.453156	0.505862	0.473203	0.477407	0.0266035	1.10598	1.12695e-08	7.40099e-11	1.84448e-09	0.000659097	3.52575e-06	0.000100024	2.24951e-09	1.20335e-11	3.41386e-10	0.429395	0.434974	0.378083	0.414151	0.0313602	0.812578	0.000494778	0.00039896	0.0030053	1	1	1	7.05104e-05	5.5311e-05	0.000544721
ENSG00000198707	CEP290	0.484167	0.462235	0.48555	0.477317	0.0130803	5.81873	6.52295e-10	5.03762e-09	5.7036e-10	3.38345e-05	0.000284877	2.94283e-05	1.15478e-10	9.72294e-10	1.0044e-10	0.349721	0.311113	0.347998	0.336277	0.0218099	38.5281	0.00716427	0.0204094	0.00753085	1	1	1	0.00147368	0.00497028	0.00156104
ENSG00000148843	PDCD11	0.452438	0.502183	0.477276	0.477299	0.0248725	6.61615	1.1992e-08	1.08223e-10	1.25794e-09	0.000703525	5.23214e-06	6.71649e-05	2.40115e-09	1.78574e-11	2.29236e-10	0.141585	0.102086	0.170863	0.138178	0.0345145	17.5977	0.393186	0.567406	0.280892	1	1	1	0.210292	0.367549	0.129682
ENSG00000140474	ULK3	0.454071	0.491789	0.486023	0.477295	0.0203175	76.3191	1.04045e-08	3.095e-10	5.44985e-10	0.000606304	1.55642e-05	2.80553e-05	2.06933e-09	5.31209e-11	9.57535e-11	-0.292171	-0.288397	-0.287975	-0.289514	0.00231039	57.1731	0.0322773	0.0352101	0.0355537	1	1	1	0.00854419	0.00947914	0.00958903
ENSG00000250571	GLI4	0.452437	0.491795	0.487394	0.477209	0.0215653	15.8045	1.19928e-08	3.09333e-10	4.77266e-10	0.000703584	1.55551e-05	2.44107e-05	2.40135e-09	5.30901e-11	8.33144e-11	0.154852	0.186029	0.0942569	0.145046	0.0466653	15.8714	0.340231	0.230634	0.603129	1	1	1	0.170209	0.0985012	0.40561
ENSG00000108848	LUC7L3	0.467753	0.480314	0.483418	0.477162	0.00829467	58.6929	3.05148e-09	9.43414e-10	7.01358e-10	0.000169031	4.97358e-05	3.6479e-05	5.76906e-10	1.6975e-10	1.24504e-10	0.315166	0.254782	0.321308	0.297085	0.0367644	231.978	0.0184076	0.0724367	0.015708	1	1	1	0.00440611	0.0225631	0.00365945
ENSG00000160688	FLAD1	0.438249	0.50232	0.490324	0.476964	0.0340606	9.20208	3.99929e-08	1.067e-10	3.58027e-10	0.00247976	5.15647e-06	1.80976e-05	8.4635e-09	1.75992e-11	6.17675e-11	0.23549	0.244562	0.208345	0.229466	0.0188449	13.8454	0.104502	0.0882909	0.165838	1	1	1	0.0354827	0.0287926	0.0636571
ENSG00000168826	ZBTB49	0.445175	0.499137	0.486283	0.476865	0.028187	2.86396	2.23753e-08	1.47774e-10	5.31468e-10	0.0013505	7.22955e-06	2.73249e-05	4.6093e-09	2.46746e-11	9.32606e-11	0.221542	0.255556	0.282583	0.253227	0.0305869	3.60589	0.133476	0.0713158	0.0401863	1	1	1	0.0482721	0.0221424	0.0110944
ENSG00000119707	RBM25	0.452906	0.478615	0.499065	0.476862	0.0231291	31.7956	1.15139e-08	1.10825e-09	1.48857e-10	0.00067422	5.88582e-05	7.28463e-06	2.30113e-09	2.00885e-10	2.48626e-11	0.0575481	0.0104548	0.116057	0.0613533	0.052904	115.746	0.771883	0.963321	0.503788	1	1	1	0.612123	0.926665	0.305279
ENSG00000204410	MSH5	0.443726	0.50408	0.482771	0.476859	0.030608	2.01709	2.52982e-08	8.89952e-11	7.46112e-10	0.00153527	4.27141e-06	3.89239e-05	5.23993e-09	1.45785e-11	1.32848e-10	0.355602	0.348336	0.329841	0.344593	0.0132825	2.13233	0.00602893	0.00745747	0.0125083	1	1	1	0.00120774	0.00154355	0.00280949
ENSG00000109927	TECTA	0.455457	0.490059	0.484697	0.476738	0.018624	1.69418	9.20665e-09	3.67439e-10	6.19651e-10	0.000534106	1.8595e-05	3.20744e-05	1.82292e-09	6.34653e-11	1.09471e-10	-0.223816	-0.21458	-0.145101	-0.194499	0.0430287	3.62585	0.128411	0.149924	0.379035	1	1	1	0.0459598	0.0559548	0.199071
ENSG00000109320	NFKB1	0.454024	0.478212	0.49766	0.476632	0.0218609	4.97194	1.04475e-08	1.15147e-09	1.71697e-10	0.00060892	6.12467e-05	8.44627e-06	2.07826e-09	2.09037e-10	2.88274e-11	0.395663	0.348078	0.360806	0.368183	0.0246354	12.9671	0.00167623	0.00751387	0.00515304	1	1	1	0.000280521	0.00155688	0.00100954
ENSG00000158813	EDA	0.453155	0.501457	0.474954	0.476522	0.0241888	0.783058	1.12698e-08	1.16626e-10	1.56583e-09	0.000659125	5.65334e-06	8.43401e-05	2.24961e-09	1.9295e-11	2.87855e-10	0.665518	0.652696	0.602719	0.640311	0.0331807	3.42899	4.09975e-10	1.23746e-09	5.6727e-08	1.12325e-05	3.67056e-05	0.0022612	1.64329e-11	5.36996e-11	3.30809e-09
ENSG00000169718	DUS1L	0.435698	0.499333	0.494212	0.476414	0.0353539	33.8498	4.93795e-08	1.44887e-10	2.42982e-10	0.00309121	7.08149e-06	1.2111e-05	1.05504e-08	2.41693e-11	4.13351e-11	0.118823	0.166948	0.0970933	0.127622	0.0357488	38.9204	0.490765	0.294575	0.590592	1	1	1	0.293817	0.138837	0.391562
ENSG00000136874	STX17	0.4568	0.488615	0.483555	0.476323	0.017096	4.54978	8.17692e-09	4.23257e-10	6.92077e-10	0.000472078	2.15573e-05	3.59797e-05	1.61122e-09	7.35758e-11	1.228e-10	0.290928	0.261838	0.264627	0.272464	0.0160509	11.3457	0.0332167	0.0628054	0.0592756	1	1	1	0.00884263	0.0189669	0.0176872
ENSG00000100813	ACIN1	0.4456	0.500121	0.483032	0.476251	0.0278862	36.086	2.15786e-08	1.33723e-10	7.27707e-10	0.0013005	6.51445e-06	3.79194e-05	4.43863e-09	2.2234e-11	1.2942e-10	0.338584	0.337482	0.269058	0.315041	0.0398269	103.766	0.00984342	0.0101461	0.0540117	1	1	1	0.00212626	0.00220321	0.0158074
ENSG00000136144	RCBTB1	0.474882	0.487003	0.466852	0.476246	0.0101445	15.2714	1.57634e-09	4.95677e-10	3.31417e-09	8.493e-05	2.54e-05	0.000184178	2.89868e-10	8.66908e-11	6.28606e-10	0.631153	0.622644	0.619339	0.624379	0.0060952	58.8626	7.02662e-09	1.34298e-08	1.71699e-08	0.000237443	0.000477337	0.000622545	3.47376e-10	6.98336e-10	9.10773e-10
ENSG00000104883	PEX11G	0.409256	0.52528	0.493728	0.476088	0.0599899	3.20483	3.94465e-07	9.17432e-12	2.55031e-10	0.0273636	4.05138e-07	1.27355e-05	9.33928e-08	1.38275e-12	4.34666e-11	0.627426	0.668729	0.604548	0.633568	0.0325287	2.34904	9.35066e-09	3.07996e-10	4.995e-08	0.000323243	8.274e-06	0.00196918	4.72899e-10	1.21047e-11	2.88087e-09
ENSG00000022277	RTFDC1	0.428497	0.510937	0.488587	0.476007	0.0426352	76.1427	8.86114e-08	4.34493e-11	4.24392e-10	0.00570347	2.02947e-06	2.16177e-05	1.94661e-08	6.92664e-12	7.37817e-11	0.522738	0.533568	0.504008	0.520105	0.0149545	90.1268	7.34126e-06	4.10489e-06	1.90798e-05	0.448184	0.236873	1	6.55685e-07	3.4654e-07	1.87759e-06
ENSG00000053900	ANAPC4	0.484621	0.485698	0.45758	0.475967	0.015932	17.6925	6.24128e-10	5.62263e-10	7.63266e-09	3.23211e-05	2.89925e-05	0.000439282	1.10313e-10	9.89523e-11	1.49928e-09	0.316198	0.309541	0.284529	0.303422	0.0166975	29.6221	0.0179288	0.0212396	0.0384614	1	1	1	0.00427196	0.00520582	0.0105289
ENSG00000206560	ANKRD28	0.466868	0.482858	0.478056	0.475928	0.00820453	10.4802	3.30937e-09	7.39926e-10	1.16858e-09	0.000183899	3.85872e-05	6.21965e-05	6.27651e-10	1.31699e-10	2.12279e-10	0.642007	0.617042	0.618706	0.625918	0.0139578	55.9266	2.97659e-09	2.03517e-08	1.79938e-08	9.44143e-05	0.000747397	0.000654795	1.38127e-10	1.09343e-09	9.57953e-10
ENSG00000177058	SLC38A9	0.46871	0.487355	0.471526	0.475864	0.0100508	1.4227	2.79505e-09	4.7908e-10	2.15566e-09	0.000154253	2.45088e-05	0.000117663	5.2647e-10	8.36492e-11	4.01586e-10	0.615752	0.594046	0.632044	0.613947	0.0190633	9.4268	2.23912e-08	1.03107e-07	6.55855e-09	0.000827601	0.00430645	0.000220433	1.21077e-09	6.30027e-09	3.2249e-10
ENSG00000100099	HPS4	0.444656	0.505486	0.477429	0.475857	0.0304454	14.851	2.33811e-08	7.6958e-11	1.23989e-09	0.00141404	3.67174e-06	6.61629e-05	4.82616e-09	1.25318e-11	2.25816e-10	0.00187529	-0.0134787	0.0731833	0.0205266	0.0462437	39.1588	0.993087	0.952497	0.700764	1	1	1	0.986828	0.905541	0.518839
ENSG00000160294	MCM3AP	0.449704	0.501285	0.476469	0.475819	0.0257968	17.1359	1.51884e-08	1.18695e-10	1.35822e-09	0.000900917	5.75743e-06	7.27152e-05	3.07485e-09	1.96503e-11	2.48179e-10	0.427379	0.390858	0.439827	0.419355	0.0254515	64.9663	0.000534494	0.00197332	0.000329513	1	1	1	7.68959e-05	0.000337552	4.46269e-05
ENSG00000058453	CROCC	0.456391	0.490501	0.48028	0.475724	0.0175058	9.9596	8.47638e-09	3.51793e-10	9.46348e-10	0.000490189	1.77705e-05	4.99038e-05	1.67303e-09	6.06512e-11	1.70323e-10	0.204407	0.204618	0.141233	0.183419	0.0365345	31.0563	0.1765	0.175919	0.394669	1	1	1	0.0689493	0.0686571	0.211439
ENSG00000172053	QARS	0.428162	0.519068	0.478726	0.475319	0.0455484	28.8311	9.10325e-08	1.81679e-11	1.09671e-09	0.0058664	8.21715e-07	5.82158e-05	2.00222e-08	2.80453e-12	1.98692e-10	0.329911	0.352203	0.279231	0.320449	0.0373951	36.9789	0.0124843	0.006664	0.0433287	1	1	1	0.00280329	0.00135556	0.0121307
ENSG00000112851	ERBB2IP	0.499379	0.474386	0.451821	0.475195	0.0237889	20.3524	1.44222e-10	1.65133e-09	1.26477e-08	7.04713e-06	8.91419e-05	0.000744039	2.40521e-11	3.04244e-10	2.53943e-09	0.642616	0.670816	0.584083	0.632505	0.0442413	205.595	2.83248e-09	2.55492e-10	2.00252e-07	8.95518e-05	6.77002e-06	0.00881948	1.31013e-10	9.90442e-12	1.29027e-08
ENSG00000132024	CC2D1A	0.438477	0.499767	0.487071	0.475105	0.0323495	49.0867	3.92403e-08	1.38604e-10	4.92496e-10	0.00243109	6.76332e-06	2.52276e-05	8.29738e-09	2.30834e-11	8.61025e-11	-0.0162682	-0.00574308	-0.0730661	-0.0316925	0.036215	54.3338	0.941443	0.980241	0.701325	1	1	1	0.886111	0.959676	0.519511
ENSG00000112701	SENP6	0.458018	0.483911	0.482964	0.474964	0.0146836	13.0029	7.34282e-09	6.686e-10	7.32429e-10	0.000421867	3.47171e-05	3.81779e-05	1.43984e-09	1.1849e-10	1.30302e-10	0.359212	0.341632	0.407103	0.369316	0.0338847	64.2085	0.00541072	0.00903444	0.00112568	1	1	1	0.00106686	0.00192584	0.000178511
ENSG00000198720	ANKRD13B	0.440962	0.490127	0.493247	0.474779	0.0293273	35.0103	3.19276e-08	3.64997e-10	2.67584e-10	0.00195755	1.84663e-05	1.33875e-05	6.68116e-09	6.30259e-11	4.56918e-11	0.459822	0.452438	0.406188	0.439483	0.0290691	32.4201	0.000144861	0.000197357	0.00116276	1	1	1	1.77913e-05	2.51542e-05	0.000185188
ENSG00000116213	WRAP73	0.446805	0.495928	0.481591	0.474775	0.0252613	14.3023	1.94708e-08	2.04506e-10	8.35131e-10	0.00116821	1.01275e-05	4.37984e-05	3.98713e-09	3.45655e-11	1.49485e-10	0.362377	0.348617	0.320511	0.343835	0.0213387	14.0106	0.00491265	0.00739656	0.0160382	1	1	1	0.000955808	0.00152912	0.0037495
ENSG00000116685	KIAA2013	0.422487	0.505337	0.496237	0.474687	0.0454348	19.0293	1.428e-07	7.81278e-11	1.98315e-10	0.00940706	3.73107e-06	9.80609e-06	3.21066e-08	1.27342e-11	3.34685e-11	0.715729	0.73631	0.708931	0.720323	0.0142562	30.3223	2.98746e-12	2.89798e-13	6.18873e-12	5.86886e-08	4.85093e-09	1.27506e-07	8.58604e-14	7.09682e-15	1.8654e-13
ENSG00000129003	VPS13C	0.47439	0.467912	0.481751	0.474684	0.00692424	6.65435	1.65076e-09	3.00727e-09	8.22479e-10	8.91085e-05	0.000166492	4.31053e-05	3.0413e-10	5.6824e-10	1.4712e-10	0.174754	0.121753	0.196414	0.164307	0.0384108	97.2863	0.267547	0.478264	0.19938	1	1	1	0.121045	0.281988	0.0807798
ENSG00000123636	BAZ2B	0.474385	0.495211	0.454243	0.474613	0.0204851	4.57049	1.65154e-09	2.19861e-10	1.02503e-08	8.91551e-05	1.0915e-05	0.000596885	3.04289e-10	3.72532e-11	2.03718e-09	0.521331	0.519948	0.477918	0.506399	0.024675	59.0124	7.90542e-06	8.49801e-06	6.55777e-05	0.486096	0.526316	1	7.11151e-07	7.69991e-07	7.35459e-06
ENSG00000110583	NAA40	0.442748	0.511484	0.469586	0.474606	0.0346418	12.1269	2.74844e-08	4.10037e-11	2.5785e-09	0.00167361	1.91122e-06	0.000141828	5.71208e-09	6.52305e-12	4.84062e-10	0.0937178	0.0718237	0.119433	0.0949914	0.02383	22.3188	0.605718	0.707367	0.488249	1	1	1	0.408313	0.526656	0.29133
ENSG00000105771	SMG9	0.452257	0.47951	0.491769	0.474512	0.0202242	19.2802	1.21803e-08	1.01798e-09	3.10127e-10	0.000715178	5.38716e-05	1.55972e-05	2.44092e-09	1.83865e-10	5.32337e-11	0.34135	0.319972	0.289803	0.317042	0.0258982	32.9316	0.00910725	0.016265	0.0340962	1	1	1	0.0019436	0.00381153	0.00912074
ENSG00000197961	ZNF121	0.481863	0.472226	0.469394	0.474494	0.00653658	4.8392	8.13781e-10	2.02067e-09	2.62427e-09	4.2625e-05	0.000109959	0.000144469	1.4548e-10	3.75291e-10	4.93076e-10	0.327239	0.332396	0.301711	0.320449	0.0164306	19.8871	0.013415	0.0116758	0.0257524	1	1	1	0.00304772	0.00259193	0.006532
ENSG00000116754	SRSF11	0.459255	0.475879	0.487835	0.474323	0.0143532	36.7913	6.57566e-09	1.43523e-09	4.57062e-10	0.00037618	7.70447e-05	2.33417e-05	1.28391e-09	2.62956e-10	7.96658e-11	0.238959	0.18338	0.290764	0.237701	0.053703	164.365	0.0980323	0.239389	0.0333411	1	1	1	0.0327849	0.103477	0.00888272
ENSG00000153406	NMRAL1	0.417429	0.514304	0.490984	0.474239	0.0505617	20.0726	2.11534e-07	3.03653e-11	3.35374e-10	0.0142261	1.39966e-06	1.69106e-05	4.85539e-08	4.77708e-12	5.77162e-11	0.459447	0.494257	0.43903	0.464244	0.0279245	28.4544	0.000147197	3.06081e-05	0.000340095	1	1	1	1.81105e-05	3.16924e-06	4.62386e-05
ENSG00000188811	NHLRC3	0.462722	0.482641	0.477327	0.47423	0.0103146	9.46239	4.82104e-09	7.55458e-10	1.25184e-09	0.000272157	3.94342e-05	6.68318e-05	9.28881e-10	1.3459e-10	2.28099e-10	0.320253	0.290811	0.379372	0.330145	0.0451015	25.1056	0.0161463	0.0333054	0.00288271	1	1	1	0.00377906	0.00887125	0.000519493
ENSG00000161671	EMC10	0.384251	0.530159	0.508234	0.474215	0.0786787	73.1423	2.38971e-06	5.31079e-12	5.77705e-11	0.182199	2.30127e-07	2.72665e-06	6.2185e-07	7.8543e-13	9.30613e-12	0.72091	0.753797	0.681317	0.718675	0.0362917	109.31	1.69183e-12	3.3395e-14	9.7042e-11	3.19976e-08	4.82591e-10	2.40528e-06	4.68119e-14	7.06022e-16	3.51889e-12
ENSG00000235194	PPP1R3E	0.477603	0.47361	0.470326	0.473847	0.00364424	27.6867	1.2197e-09	1.7756e-09	2.40897e-09	6.50369e-05	9.61449e-05	0.000132089	2.21973e-10	3.28145e-10	4.50822e-10	0.458533	0.402203	0.420558	0.427098	0.0287284	49.0822	0.000152956	0.00133722	0.000690325	1	1	1	1.89112e-05	0.000217071	0.000102696
ENSG00000167483	FAM129C	0.455108	0.504609	0.461562	0.47376	0.0269109	0.238186	9.49718e-09	8.42798e-11	5.35056e-09	0.000551473	4.03515e-06	0.000303414	1.88219e-09	1.37721e-11	1.03556e-09	0.317557	0.299719	0.244046	0.287107	0.0383441	1.02118	0.017314	0.027008	0.0891485	1	1	1	0.00410069	0.00691378	0.0291421
ENSG00000128573	FOXP2	0.469811	0.470703	0.480684	0.473733	0.00603663	0.642954	2.5263e-09	2.32633e-09	9.10598e-10	0.000138797	0.000127385	4.79394e-05	4.73719e-10	4.3477e-10	1.63618e-10	-0.219948	-0.224355	-0.160009	-0.201438	0.0359456	9.62367	0.137157	0.127239	0.320382	1	1	1	0.0499496	0.0454251	0.15625
ENSG00000108846	ABCC3	0.461986	0.477804	0.480958	0.473583	0.0101662	0.584104	5.15081e-09	1.19683e-09	8.87103e-10	0.000291592	6.37622e-05	4.66501e-05	9.95212e-10	2.17622e-10	1.59218e-10	0.0950539	0.0999062	0.0651899	0.0867167	0.0188	0.936905	0.599468	0.577163	0.736848	1	1	1	0.401633	0.377921	0.565622
ENSG00000120833	SOCS2	0.454096	0.471463	0.495157	0.473572	0.0206114	1.79818	1.03825e-08	2.16832e-09	2.21071e-10	0.000604938	0.000118382	1.09771e-05	2.06467e-09	4.0404e-10	3.7465e-11	-0.170628	-0.180661	-0.158697	-0.169995	0.0109959	5.8269	0.281742	0.247884	0.325526	1	1	1	0.130217	0.108786	0.15972
ENSG00000139546	TARBP2	0.442573	0.500581	0.477539	0.473565	0.0292074	9.55548	2.78925e-08	1.27562e-10	1.22713e-09	0.00169949	6.20448e-06	6.54501e-05	5.8004e-09	2.11761e-11	2.23383e-10	0.420159	0.434154	0.377637	0.41065	0.0294339	9.80159	0.000700533	0.00041198	0.00304948	1	1	1	0.000104427	5.73368e-05	0.000553692
ENSG00000185917	SETD4	0.451857	0.489598	0.47884	0.473432	0.0194431	8.33956	1.26087e-08	3.84407e-10	1.08498e-09	0.000741632	1.94952e-05	5.75627e-05	2.53121e-09	6.65376e-11	1.96463e-10	0.235396	0.286287	0.271378	0.264354	0.0261625	15.8196	0.104682	0.0369603	0.0514212	1	1	1	0.0355581	0.0100398	0.0148933
ENSG00000113593	PPWD1	0.469894	0.478453	0.471797	0.473381	0.00449401	17.3017	2.50703e-09	1.12546e-09	2.10299e-09	0.000137696	5.98082e-05	0.000114619	4.6996e-10	2.04127e-10	3.91199e-10	0.365565	0.352157	0.425692	0.381138	0.0391629	20.7384	0.00445747	0.00667336	0.00056975	1	1	1	0.00085465	0.00135771	8.26499e-05
ENSG00000204138	PHACTR4	0.447261	0.4962	0.476354	0.473272	0.0246146	5.30501	1.87252e-08	1.9903e-10	1.37287e-09	0.00112152	9.8436e-06	7.35337e-05	3.82779e-09	3.35965e-11	2.50972e-10	0.558064	0.584974	0.490436	0.544491	0.0487086	30.2627	1.01504e-06	1.88887e-07	3.66979e-05	0.051421	0.00828004	1	7.52281e-08	1.21136e-08	3.87389e-06
ENSG00000113119	TMCO6	0.451913	0.488852	0.479018	0.473261	0.0191304	4.79209	1.25475e-08	4.13571e-10	1.06675e-09	0.000737856	2.10412e-05	5.65579e-05	2.51832e-09	7.18143e-11	1.93034e-10	0.596249	0.587951	0.549344	0.577848	0.0250318	5.81705	8.88086e-08	1.55244e-07	1.6931e-06	0.00366291	0.00669612	0.0898204	5.35877e-09	9.79631e-09	1.31406e-07
ENSG00000176087	SLC35A4	0.423329	0.511298	0.485061	0.473229	0.0451621	25.0493	1.33646e-07	4.18254e-11	5.98162e-10	0.00877548	1.95061e-06	3.09208e-05	2.99509e-08	6.65749e-12	1.05533e-10	0.204688	0.264534	0.162471	0.210564	0.0512845	34.369	0.175732	0.0593894	0.310802	1	1	1	0.0685599	0.017729	0.149896
ENSG00000117335	CD46	0.449077	0.476975	0.493621	0.473225	0.0225074	17.8306	1.6025e-08	1.29424e-09	2.57803e-10	0.000953121	6.91848e-05	1.2878e-05	3.25303e-09	2.3613e-10	4.3953e-11	0.380474	0.372855	0.426278	0.393202	0.0288964	89.8825	0.00278167	0.00355146	0.0005573	1	1	1	0.000498786	0.000658891	8.06083e-05
ENSG00000196678	ERI2	0.458858	0.492857	0.467923	0.473212	0.0176058	3.05775	6.81474e-09	2.78228e-10	3.00415e-09	0.000390301	1.39395e-05	0.000166313	1.33211e-09	4.7576e-11	5.67629e-10	0.271894	0.247867	0.305063	0.274941	0.0287197	10.1776	0.0508594	0.0829425	0.0237258	1	1	1	0.0146965	0.0266359	0.00593154
ENSG00000119760	SUPT7L	0.45728	0.480973	0.481315	0.473189	0.0137792	31.2599	7.83884e-09	8.8595e-10	8.57402e-10	0.00045165	4.65833e-05	4.50196e-05	1.54149e-09	1.5899e-10	1.53653e-10	-0.0244726	-0.0867557	0.0268401	-0.0281294	0.0568862	58.3615	0.910676	0.638752	0.900939	1	1	1	0.829396	0.444153	0.813177
ENSG00000171634	BPTF	0.461148	0.488717	0.469702	0.473189	0.0141112	10.1802	5.55309e-09	4.191e-10	2.55187e-09	0.00031536	2.13334e-05	0.000140266	1.07633e-09	7.28116e-11	4.78733e-10	0.55715	0.514604	0.523511	0.531755	0.0224388	75.3715	1.07167e-06	1.11976e-05	7.05057e-06	0.0545585	0.713244	0.428541	7.98181e-08	1.04346e-06	6.26948e-07
ENSG00000138035	PNPT1	0.493749	0.463169	0.46257	0.473163	0.0178307	10.4257	2.54499e-10	4.62922e-09	4.88704e-09	1.27079e-05	0.00026094	0.000276044	4.33723e-11	8.90594e-10	9.42147e-10	0.593976	0.539475	0.529419	0.55429	0.0347348	33.4899	1.03589e-07	2.96278e-06	5.14034e-06	0.00432867	0.165705	0.303218	6.33277e-09	2.42424e-07	4.43603e-07
ENSG00000169682	SPNS1	0.405227	0.511283	0.502455	0.472989	0.0588489	19.6256	5.33111e-07	4.18876e-11	1.05226e-10	0.0375352	1.95371e-06	5.0825e-06	1.28109e-07	6.66808e-12	1.73467e-11	0.39714	0.439873	0.390975	0.40933	0.0266307	10.225	0.00159332	0.000328879	0.00196561	1	1	1	0.000264862	4.45337e-05	0.000336043
ENSG00000076201	PTPN23	0.427274	0.505984	0.485573	0.472944	0.0408468	33.2834	9.77323e-08	7.30746e-11	5.6909e-10	0.00632015	3.47959e-06	2.93605e-05	2.15708e-08	1.18759e-11	1.00208e-10	0.364744	0.32752	0.324566	0.338944	0.022393	53.6813	0.00457191	0.013314	0.0144144	1	1	1	0.000879708	0.00302112	0.00331103
ENSG00000104549	SQLE	0.451738	0.462486	0.504413	0.472879	0.0278328	15.1082	1.27392e-08	4.92468e-09	8.60041e-11	0.000749652	0.00027823	4.12115e-06	2.55858e-09	9.49605e-10	1.40656e-11	0.386615	0.339194	0.417276	0.381028	0.0393399	29.8601	0.00227334	0.00967941	0.000779455	1	1	1	0.000396551	0.00208473	0.000117776
ENSG00000140623	SEPT12	0.456929	0.485779	0.475921	0.472876	0.014664	0.720627	8.08491e-09	5.57946e-10	1.42966e-09	0.000466507	2.87571e-05	7.67299e-05	1.5922e-09	9.81488e-11	2.61881e-10	0.449194	0.4747	0.443638	0.455844	0.016564	0.45515	0.000225642	7.58071e-05	0.000282931	1	1	1	2.92141e-05	8.63768e-06	3.76161e-05
ENSG00000142634	EFHD2	0.469639	0.470216	0.478588	0.472814	0.00500874	104.611	2.56633e-09	2.43367e-09	1.11113e-09	0.000141117	0.000133506	5.90156e-05	4.81637e-10	4.55661e-10	2.01422e-10	-0.266151	-0.249391	-0.249648	-0.255063	0.00960307	126.063	0.0574295	0.0805422	0.0801453	1	1	1	0.0170201	0.0256887	0.0255312
ENSG00000244754	N4BP2L2	0.451589	0.491412	0.475384	0.472795	0.0200376	14.6308	1.29051e-08	3.21409e-10	1.50372e-09	0.000759904	1.61813e-05	8.08686e-05	2.59357e-09	5.52273e-11	2.76007e-10	0.645827	0.598781	0.646367	0.630325	0.0273192	87.4174	2.18458e-09	7.46126e-08	2.08973e-09	6.76432e-05	0.00303673	6.45099e-05	9.89609e-11	4.44269e-09	9.43769e-11
ENSG00000124574	ABCC10	0.443566	0.493437	0.481067	0.47269	0.0259692	9.45506	2.56465e-08	2.62561e-10	8.78014e-10	0.00155713	1.31267e-05	4.61476e-05	5.31451e-09	4.48019e-11	1.57503e-10	-0.0777543	-0.1094	-0.0997656	-0.0956399	0.0162212	18.666	0.679907	0.533521	0.57771	1	1	1	0.492997	0.334041	0.378596
ENSG00000185163	DDX51	0.445951	0.493499	0.478242	0.472564	0.0242771	25.3997	2.09414e-08	2.60947e-10	1.14825e-09	0.00126044	1.30416e-05	6.1066e-05	4.30191e-09	4.45114e-11	2.0842e-10	0.0825129	0.119151	0.127309	0.109658	0.0238594	38.7731	0.658018	0.489237	0.453663	1	1	1	0.466831	0.292476	0.26044
ENSG00000148848	ADAM12	0.488384	0.441422	0.487874	0.47256	0.0269674	0.486492	4.33022e-10	3.0726e-08	4.5533e-10	2.20703e-05	0.00188028	2.32487e-05	7.53264e-11	6.41744e-09	7.93484e-11	0.340108	0.306212	0.297961	0.31476	0.0223361	2.41303	0.00943308	0.0230691	0.0281706	1	1	1	0.00202382	0.0057373	0.00726683
ENSG00000138073	PREB	0.44074	0.494891	0.481933	0.472521	0.028276	35.9039	3.25229e-08	2.27057e-10	8.08361e-10	0.00199609	1.12854e-05	4.23266e-05	6.81273e-09	3.85174e-11	1.44462e-10	0.0605485	0.0992499	0.0460384	0.0686123	0.027507	31.9831	0.757654	0.58022	0.820998	1	1	1	0.593667	0.381078	0.685099
ENSG00000198604	BAZ1A	0.485778	0.462093	0.469651	0.472507	0.0120983	2.37866	5.57954e-10	5.10221e-09	2.56347e-09	2.8758e-05	0.000288688	0.000140953	9.8152e-11	9.853e-10	4.81075e-10	0.593108	0.582466	0.525199	0.566925	0.0365248	10.9598	1.0996e-07	2.22409e-07	6.44261e-06	0.00461182	0.00988563	0.38847	6.74701e-09	1.44625e-08	5.68325e-07
ENSG00000112425	EPM2A	0.478032	0.479901	0.459314	0.472415	0.0113848	7.20884	1.17132e-09	9.80966e-10	6.54187e-09	6.23461e-05	5.18225e-05	0.00037413	2.12789e-10	1.76872e-10	1.27692e-09	0.480942	0.503797	0.424355	0.469698	0.0408972	20.5814	5.7182e-05	1.92775e-05	0.000599246	1	1	1	6.31396e-06	1.8993e-06	8.74854e-05
ENSG00000100031	GGT1	0.451275	0.495703	0.470197	0.472392	0.0222954	2.80811	1.32595e-08	2.09226e-10	2.43792e-09	0.000781798	1.03686e-05	0.000133747	2.6683e-09	3.53882e-11	4.56481e-10	0.402954	0.408064	0.363854	0.391624	0.0241848	3.46938	0.00130281	0.00108804	0.00469797	1	1	1	0.000210708	0.000171731	0.000907668
ENSG00000169231	THBS3	0.431916	0.497006	0.487998	0.472307	0.0352681	12.0867	6.72427e-08	1.8346e-10	4.49821e-10	0.00427193	9.04677e-06	2.29571e-05	1.45802e-08	3.08769e-11	7.83532e-11	0.0639709	0.0603141	0.0363807	0.0535552	0.0149856	9.85901	0.742671	0.758782	0.862033	1	1	1	0.572927	0.5951	0.748678
ENSG00000125459	MSTO1	0.429797	0.504178	0.482864	0.47228	0.0383038	5.9585	7.98515e-08	8.80979e-11	7.3946e-10	0.00511217	4.2265e-06	3.85621e-05	1.7448e-08	1.44251e-11	1.31614e-10	0.185701	0.208298	0.227145	0.207048	0.0207503	4.34959	0.231723	0.165961	0.12127	1	1	1	0.0991073	0.0637181	0.0427403
ENSG00000155561	NUP205	0.462226	0.482818	0.471197	0.47208	0.0103243	6.82285	5.04164e-09	7.42793e-10	2.22233e-09	0.00028512	3.87433e-05	0.000121459	9.73121e-10	1.32232e-10	4.14544e-10	0.149461	0.0966479	0.16383	0.136646	0.0353769	19.6668	0.361451	0.592789	0.306378	1	1	1	0.185761	0.393749	0.146471
ENSG00000108784	NAGLU	0.41344	0.518403	0.484235	0.472026	0.0535357	7.6618	2.87454e-07	1.95316e-11	6.48029e-10	0.0196187	8.85563e-07	3.36022e-05	6.69593e-08	3.02245e-12	1.14685e-10	0.653141	0.660267	0.612869	0.642093	0.0255577	10.8702	1.19166e-09	6.48084e-10	2.76225e-08	3.52599e-05	1.83686e-05	0.00103778	5.15847e-11	2.6873e-11	1.51825e-09
ENSG00000169621	APLF	0.486168	0.466344	0.4635	0.472004	0.012349	0.399139	5.37371e-10	3.47153e-09	4.49347e-09	2.76445e-05	0.000193302	0.00025296	9.43516e-11	6.59744e-10	8.63359e-10	0.536255	0.542361	0.466974	0.515197	0.0418735	1.36568	3.54075e-06	2.52124e-06	0.000106583	0.201508	0.138812	1	2.94802e-07	2.0308e-07	1.26233e-05
ENSG00000244617	ASPRV1	0.47672	0.487678	0.451554	0.471984	0.0185222	5.02729	1.32611e-09	4.64128e-10	1.29445e-08	7.09391e-05	2.3716e-05	0.000762316	2.42117e-10	8.09434e-11	2.60181e-09	0.476699	0.491538	0.420792	0.46301	0.0373066	6.24575	6.92992e-05	3.48384e-05	0.000684434	1	1	1	7.81788e-06	3.6569e-06	0.000101691
ENSG00000214706	IFRD2	0.442425	0.488566	0.484765	0.471919	0.025613	9.87081	2.82377e-08	4.25283e-10	6.15602e-10	0.00172179	2.16639e-05	3.18561e-05	5.87653e-09	7.39395e-11	1.08726e-10	0.486357	0.49707	0.422949	0.468792	0.040061	11.2249	4.44646e-05	2.67428e-05	0.000631776	1	1	1	4.78709e-06	2.72954e-06	9.28575e-05
ENSG00000258366	RTEL1	0.43197	0.507365	0.476404	0.471913	0.0378977	17.3127	6.69469e-08	6.32852e-11	1.36649e-09	0.0042524	2.99655e-06	7.31757e-05	1.45136e-08	1.02273e-11	2.49751e-10	-0.106751	-0.107853	-0.099414	-0.104673	0.00458731	10.7557	0.546237	0.540914	0.579399	1	1	1	0.345947	0.340963	0.380287
ENSG00000167414	GNG8	0.52031	0.435492	0.459726	0.471843	0.043688	3.41066	1.58601e-11	5.022e-08	6.30661e-09	7.14133e-07	0.00314648	0.000360063	2.43736e-12	1.0739e-08	1.2289e-09	0.543867	0.56513	0.499686	0.536228	0.0333841	0.20308	2.31525e-06	6.63229e-07	2.35694e-05	0.126482	0.0323357	1	1.85041e-07	4.73066e-08	2.37264e-06
ENSG00000186566	GPATCH8	0.445597	0.486081	0.483619	0.471766	0.0226959	12.9673	2.15824e-08	5.41956e-10	6.87907e-10	0.00130075	2.78896e-05	3.57512e-05	4.4395e-09	9.5188e-11	1.2202e-10	0.269105	0.229817	0.318565	0.272496	0.0444712	61.0457	0.0539586	0.115729	0.0168719	1	1	1	0.0157884	0.040293	0.00397768
ENSG00000198799	LRIG2	0.462453	0.481886	0.470707	0.471682	0.00975303	2.71167	4.9393e-09	8.12012e-10	2.32562e-09	0.000279095	4.25267e-05	0.000127339	9.5256e-10	1.45145e-10	4.34612e-10	0.463174	0.454407	0.504126	0.473902	0.0265388	36.6574	0.000125562	0.000181892	1.89686e-05	1	1	1	1.51626e-05	2.29531e-05	1.86563e-06
ENSG00000166979	EVA1C	0.441207	0.480184	0.493592	0.471661	0.0272128	8.13701	3.12793e-08	9.55104e-10	2.5854e-10	0.00191614	5.03865e-05	1.29167e-05	6.53984e-09	1.71971e-10	4.4085e-11	0.585795	0.628387	0.563385	0.592522	0.0330193	11.5997	1.79014e-07	8.69214e-09	7.37331e-07	0.00781112	0.000298645	0.0362981	1.14275e-08	4.36912e-10	5.31034e-08
ENSG00000162144	CYB561A3	0.425459	0.500274	0.488764	0.471499	0.0402851	2.95149	1.12955e-07	1.31663e-10	4.17184e-10	0.00735437	6.41001e-06	2.12317e-05	2.51007e-08	2.18775e-11	7.24645e-11	0.509869	0.521074	0.468354	0.499766	0.0277738	16.4939	1.42308e-05	8.01377e-06	0.000100374	0.929641	0.493368	1	1.36005e-06	7.21788e-07	1.18039e-05
ENSG00000101246	ARFRP1	0.428395	0.502719	0.483361	0.471491	0.0385574	23.6023	8.93379e-08	1.02398e-10	7.05202e-10	0.00575291	4.94143e-06	3.66902e-05	1.96349e-08	1.68652e-11	1.25225e-10	0.257829	0.300375	0.250305	0.269503	0.0269994	35.4295	0.0681157	0.0265893	0.0791217	1	1	1	0.0209443	0.0067859	0.0251342
ENSG00000101391	CDK5RAP1	0.423514	0.507078	0.483864	0.471486	0.0431355	16.0253	1.31713e-07	6.51982e-11	6.71637e-10	0.00864221	3.09118e-06	3.48795e-05	2.94961e-08	1.05503e-11	1.19045e-10	0.146531	0.200422	0.192569	0.179841	0.0291132	19.8013	0.372948	0.187691	0.210962	1	1	1	0.194632	0.0746597	0.0870183
ENSG00000006025	OSBPL7	0.466184	0.472303	0.475946	0.471478	0.004933	17.613	3.52308e-09	2.00634e-09	1.42623e-09	0.000196256	0.000109143	7.65374e-05	6.69826e-10	3.72508e-10	2.61224e-10	0.285256	0.240881	0.209517	0.245218	0.038055	17.8842	0.0378344	0.0946084	0.162748	1	1	1	0.0103243	0.0313657	0.0621471
ENSG00000240583	AQP1	0.474604	0.485927	0.453785	0.471438	0.0163031	33.7262	1.61834e-09	5.50061e-10	1.06704e-08	8.72736e-05	2.83298e-05	0.000622386	2.97867e-10	9.66904e-11	2.12422e-09	0.450188	0.429278	0.403469	0.427645	0.0234019	128.14	0.000216652	0.000497005	0.00127955	1	1	1	2.79101e-05	7.08677e-05	0.000206434
ENSG00000102901	CENPT	0.435847	0.492552	0.485906	0.471435	0.030999	38.2575	4.87823e-08	2.86831e-10	5.51131e-10	0.00305197	1.43851e-05	2.83877e-05	1.04164e-08	4.90969e-11	9.68879e-11	0.0129161	-0.0178387	-0.0381857	-0.0143694	0.0257269	41.4151	0.95474	0.936636	0.855289	1	1	1	0.909467	0.875201	0.736652
ENSG00000108651	UTP6	0.465121	0.473922	0.47494	0.471327	0.00539907	9.40755	3.87886e-09	1.72437e-09	1.56796e-09	0.000217069	9.3271e-05	8.44566e-05	7.40862e-10	3.18336e-10	2.88253e-10	0.26519	0.284107	0.199086	0.249461	0.0446396	24.6798	0.0585917	0.0388298	0.191559	1	1	1	0.0174383	0.0106494	0.0766571
ENSG00000120699	EXOSC8	0.454929	0.48097	0.477621	0.471173	0.0141672	7.99904	9.64774e-09	8.86145e-10	1.21775e-09	0.000560572	4.65953e-05	6.4927e-05	1.91325e-09	1.59031e-10	2.21598e-10	0.681177	0.684341	0.648289	0.671269	0.0199642	12.4636	9.83488e-11	7.28449e-11	1.78425e-09	2.43954e-06	1.7713e-06	5.44323e-05	3.56901e-12	2.59138e-12	7.96335e-11
ENSG00000111596	CNOT2	0.461805	0.476003	0.475627	0.471145	0.00809109	5.64602	5.23571e-09	1.41887e-09	1.46968e-09	0.000296587	7.61139e-05	7.89645e-05	1.01226e-09	2.59779e-10	2.69508e-10	0.51962	0.477098	0.528575	0.508431	0.0275021	37.8791	8.64375e-06	6.80825e-05	5.37794e-06	0.53631	1	0.318708	7.84613e-07	7.66349e-06	4.66264e-07
ENSG00000100325	ASCC2	0.434722	0.506573	0.471514	0.470937	0.035929	11.1496	5.34855e-08	6.87311e-11	2.15809e-09	0.00336162	3.26492e-06	0.000117799	1.14733e-08	1.11433e-11	4.02052e-10	0.469855	0.503516	0.402391	0.458587	0.0514955	20.3559	9.39997e-05	1.95483e-05	0.00132862	1	1	1	1.09698e-05	1.92862e-06	0.000215464
ENSG00000150477	KIAA1328	0.464556	0.488485	0.459703	0.470915	0.0154083	1.56654	4.08366e-09	4.28755e-10	6.31965e-09	0.000228967	2.18455e-05	0.000360846	7.8147e-10	7.45592e-11	1.23158e-09	0.570816	0.536381	0.533427	0.546875	0.0207862	13.1868	4.66741e-07	3.51603e-06	4.13618e-06	0.022088	0.199981	0.238877	3.23144e-08	2.92569e-07	3.49472e-07
ENSG00000103544	C16orf62	0.426891	0.510364	0.475394	0.470883	0.0419189	14.4206	1.00782e-07	4.6159e-11	1.50236e-09	0.00652596	2.16106e-06	8.0791e-05	2.22733e-08	7.37577e-12	2.75742e-10	0.662986	0.679114	0.696882	0.679661	0.0169546	51.6424	5.12138e-10	1.19369e-10	2.13883e-11	1.42559e-05	2.99915e-06	4.78391e-07	2.08561e-11	4.3877e-12	6.99878e-13
ENSG00000170802	FOXN2	0.468236	0.474431	0.469624	0.470763	0.00325085	4.76304	2.91882e-09	1.64451e-09	2.56976e-09	0.000161417	8.87593e-05	0.000141319	5.5092e-10	3.02938e-10	4.82325e-10	0.772199	0.759752	0.76805	0.766667	0.00633783	39.6919	2.80079e-15	1.53853e-14	4.98258e-15	3.42452e-11	2.1041e-10	6.35129e-11	5.01002e-17	3.07826e-16	9.29183e-17
ENSG00000197982	C1orf122	0.435183	0.500307	0.476713	0.470735	0.0329709	71.9056	5.15084e-08	1.31213e-10	1.32699e-09	0.00323118	6.38757e-06	7.09873e-05	1.10281e-08	2.18009e-11	2.42282e-10	0.476278	0.518659	0.419316	0.471417	0.0498498	53.3186	7.06243e-05	9.08629e-06	0.00072269	1	0.566621	1	7.98453e-06	8.28957e-07	0.000108181
ENSG00000151692	RNF144A	0.465808	0.474846	0.471305	0.470653	0.00455419	19.0457	3.64451e-09	1.58177e-09	2.20023e-09	0.000203389	8.52321e-05	0.000120201	6.94173e-10	2.90899e-10	4.10249e-10	0.671988	0.648664	0.682114	0.667589	0.0171537	85.2677	2.29824e-10	1.72981e-09	9.00168e-11	6.04414e-06	5.26503e-05	2.21972e-06	8.84248e-12	7.70265e-11	3.24742e-12
ENSG00000196169	KIF19	0.466486	0.484624	0.460769	0.470626	0.0124551	5.82952	3.42645e-09	6.23947e-10	5.74637e-09	0.000190706	3.23111e-05	0.000326744	6.50884e-10	1.10279e-10	1.11519e-09	0.677356	0.673652	0.633052	0.661353	0.0245795	28.4146	1.40599e-10	1.97743e-10	6.06723e-09	3.57164e-06	5.14053e-06	0.000202591	5.22525e-12	7.52051e-12	2.96387e-10
ENSG00000081665	ZNF506	0.451103	0.488358	0.472303	0.470588	0.0186869	5.42933	1.34583e-08	4.34097e-10	2.00631e-09	0.000794065	2.21286e-05	0.000109139	2.71017e-09	7.55254e-11	3.72496e-10	0.508368	0.489545	0.51376	0.503891	0.0127131	26.6548	1.53424e-05	3.82807e-05	1.16891e-05	1	1	0.747952	1.47793e-06	4.05811e-06	1.09424e-06
ENSG00000178773	CPNE7	0.457855	0.484468	0.469367	0.470563	0.0133464	20.3305	7.44876e-09	6.33534e-10	2.63071e-09	0.000428259	3.28253e-05	0.000144839	1.46166e-09	1.12034e-10	4.94339e-10	-0.265752	-0.274988	-0.264979	-0.268573	0.00556906	17.2404	0.0579076	0.0475553	0.0588503	1	1	1	0.0171925	0.0135623	0.0175313
ENSG00000196605	ZNF846	0.446475	0.487133	0.477832	0.47048	0.0213023	3.16968	2.00242e-08	4.89536e-10	1.19369e-09	0.00120299	2.50692e-05	6.3588e-05	4.10584e-09	8.55617e-11	2.17028e-10	0.421191	0.376231	0.329067	0.375496	0.0460663	10.319	0.00067445	0.00318998	0.0127714	1	1	1	0.000100002	0.000582917	0.00287851
ENSG00000133835	HSD17B4	0.457938	0.487403	0.466083	0.470475	0.0152157	54.7798	7.39512e-09	4.76846e-10	3.5555e-09	0.000425005	2.43887e-05	0.000198145	1.45055e-09	8.32395e-11	6.76273e-10	0.514299	0.492522	0.499859	0.502227	0.0110798	119.922	1.13725e-05	3.32361e-05	2.3375e-05	0.725598	1	1	1.06154e-06	3.47272e-06	2.35068e-06
ENSG00000131043	AAR2	0.434053	0.509016	0.468159	0.470409	0.0375321	11.1711	5.65095e-08	5.32097e-11	2.93974e-09	0.00356004	2.50405e-06	0.000162609	1.21505e-08	8.54639e-12	5.54987e-10	0.610455	0.648922	0.642874	0.634083	0.0206853	15.6082	3.28244e-08	1.69397e-09	2.77403e-09	0.00125212	5.14578e-05	8.75677e-05	1.83183e-09	7.52819e-11	1.2811e-10
ENSG00000077522	ACTN2	0.460988	0.478778	0.471415	0.470394	0.00893878	23.4122	5.63329e-09	1.09136e-09	2.17798e-09	0.000320117	5.79185e-05	0.000118926	1.09257e-09	1.97677e-10	4.05898e-10	0.159447	0.109705	0.182349	0.1505	0.0371393	49.928	0.32256	0.532444	0.242194	1	1	1	0.15773	0.332688	0.105466
ENSG00000124602	UNC5CL	0.470411	0.486056	0.454088	0.470185	0.0159847	1.3379	2.39022e-09	5.43267e-10	1.03894e-08	0.000131023	2.79625e-05	0.000605359	4.47184e-10	9.54367e-11	2.06611e-09	0.660408	0.677028	0.642546	0.659994	0.0172447	1.84649	6.4027e-10	1.44972e-10	2.84866e-09	1.81305e-05	3.68954e-06	9.01004e-05	2.65247e-11	5.39774e-12	1.31815e-10
ENSG00000076864	RAP1GAP	0.441068	0.48687	0.482551	0.470163	0.0252892	116.106	3.16452e-08	5.02131e-10	7.62016e-10	0.00193947	2.57452e-05	3.97932e-05	6.61946e-09	8.78692e-11	1.35815e-10	-0.267393	-0.27888	-0.246906	-0.264393	0.0161967	175.803	0.0559421	0.0436704	0.0844939	1	1	1	0.0164923	0.0122441	0.0272484
ENSG00000187838	TMEM256-PLSCR3	0.412597	0.512302	0.485236	0.470045	0.0515594	13.2969	3.06539e-07	3.75918e-11	5.88081e-10	0.0209875	1.7465e-06	3.03785e-05	7.1631e-08	5.96084e-12	1.03683e-10	0.341233	0.371027	0.287342	0.333201	0.0424168	9.62802	0.00913756	0.00376229	0.0360727	1	1	1	0.00195105	0.000703713	0.00975596
ENSG00000021300	PLEKHB1	0.480532	0.49209	0.437213	0.469945	0.0289301	310.184	9.24018e-10	3.004e-10	4.35812e-08	4.86736e-05	1.50885e-05	0.00271271	1.66124e-10	5.14974e-11	9.25857e-09	0.601852	0.622574	0.520581	0.581669	0.0539085	770.738	6.02791e-08	1.34992e-08	8.22372e-06	0.00241375	0.000480057	0.507535	3.53128e-09	7.02316e-10	7.42515e-07
ENSG00000136271	DDX56	0.441539	0.501628	0.466663	0.469943	0.0301784	27.0782	3.04274e-08	1.14611e-10	3.37178e-09	0.00186115	5.55128e-06	0.000187528	6.35216e-09	1.89467e-11	6.4004e-10	0.182466	0.189709	0.163221	0.178465	0.0136899	38.902	0.241803	0.219514	0.307969	1	1	1	0.105238	0.0919019	0.147999
ENSG00000197070	ARRDC1	0.430417	0.503181	0.475005	0.469534	0.0366895	20.1879	7.59429e-08	9.76523e-11	1.55826e-09	0.00485116	4.70303e-06	8.39187e-05	1.65571e-08	1.60516e-11	2.86417e-10	-0.106212	-0.0989217	-0.171331	-0.125488	0.0398683	24.0972	0.548853	0.581732	0.279191	1	1	1	0.348402	0.382662	0.128617
ENSG00000066117	SMARCD1	0.430647	0.506302	0.471636	0.469528	0.0378715	23.489	7.45302e-08	7.06991e-11	2.13427e-09	0.00475763	3.36224e-06	0.00011642	1.62379e-08	1.14754e-11	3.97344e-10	0.342804	0.406892	0.403844	0.384513	0.0361537	33.7105	0.00873684	0.00113411	0.00126275	1	1	1	0.00185341	0.000180032	0.000203376
ENSG00000183018	SPNS2	0.436945	0.490231	0.481364	0.469513	0.0285516	44.7973	4.45682e-08	3.61294e-10	8.5339e-10	0.00277628	1.82706e-05	4.48013e-05	9.47554e-09	6.23581e-11	1.52908e-10	0.641303	0.673066	0.639194	0.651188	0.0189766	69.6484	3.15007e-09	2.08593e-10	3.72842e-09	0.000100339	5.44281e-06	0.000120327	1.46795e-10	7.96273e-12	1.76037e-10
ENSG00000168818	STX18	0.434565	0.509738	0.464157	0.469487	0.0378684	17.2041	5.41742e-08	4.9306e-11	4.23401e-09	0.00340723	2.31437e-06	0.000237757	1.1629e-08	7.89902e-12	8.1147e-10	0.446835	0.47255	0.475715	0.465034	0.0158393	20.0368	0.000248453	8.34042e-05	7.24432e-05	1	1	1	3.25411e-05	9.60813e-06	8.2119e-06
ENSG00000161551	ZNF577	0.480659	0.480759	0.446977	0.469465	0.019475	3.98856	9.12904e-10	9.04157e-10	1.9188e-08	4.80626e-05	4.75831e-05	0.00115034	1.64039e-10	1.62402e-10	3.92615e-09	0.571988	0.548805	0.487084	0.535959	0.0438854	14.1721	4.33879e-07	1.74642e-06	4.29741e-05	0.0204006	0.0929237	1	2.98457e-08	1.35946e-07	4.61085e-06
ENSG00000170017	ALCAM	0.448077	0.459674	0.499498	0.469083	0.0269711	24.9023	1.74668e-08	6.33629e-09	1.4246e-10	0.00104263	0.000361821	6.95845e-06	3.55852e-09	1.2349e-09	2.37494e-11	0.79557	0.748406	0.79564	0.779872	0.0272503	137.39	8.48848e-17	6.6216e-14	8.39268e-17	8.14045e-13	1.00304e-09	8.04354e-13	1.19093e-18	1.46743e-15	1.17676e-18
ENSG00000064225	ST3GAL6	0.46148	0.46894	0.476615	0.469012	0.00756804	5.02325	5.38978e-09	2.73641e-09	1.3393e-09	0.000305741	0.000150891	7.16742e-05	1.0435e-09	5.14996e-10	2.44626e-10	-0.0572433	-0.0317628	-0.0249648	-0.0379903	0.0170165	16.4076	0.773345	0.881479	0.908639	1	1	1	0.614012	0.779712	0.826017
ENSG00000127980	PEX1	0.456608	0.476606	0.473761	0.468992	0.0108181	7.89308	8.31718e-09	1.34053e-09	1.75066e-09	0.000480467	7.17436e-05	9.47389e-05	1.63985e-09	2.44863e-10	3.23347e-10	0.332654	0.285396	0.388584	0.335545	0.0516547	28.5303	0.0115935	0.037712	0.00212994	1	1	1	0.00257083	0.0102851	0.000368086
ENSG00000147394	ZNF185	0.427182	0.497625	0.481827	0.468878	0.0369638	2.54113	9.84624e-08	1.72308e-10	8.16556e-10	0.00636904	8.47773e-06	4.27777e-05	2.17377e-08	2.89347e-11	1.46002e-10	0.366292	0.385091	0.327356	0.35958	0.0294472	6.64591	0.00435795	0.00239075	0.0133721	1	1	1	0.000833	0.000419947	0.00303661
ENSG00000204767	FAM196B	0.455427	0.462703	0.488441	0.468857	0.017346	1.10414	9.23118e-09	4.82876e-09	4.3062e-10	0.000535574	0.000272624	2.19431e-05	1.82793e-09	9.30474e-10	7.48924e-11	0.493249	0.47037	0.532044	0.498554	0.0311773	2.60988	3.21072e-05	9.18823e-05	4.45839e-06	1	1	0.259456	3.3424e-06	1.06961e-05	3.79579e-07
ENSG00000166169	POLL	0.435395	0.509099	0.46181	0.468768	0.0373418	9.44388	5.06218e-08	5.27398e-11	5.23311e-09	0.00317308	2.48141e-06	0.000296435	1.08298e-08	8.46912e-12	1.01174e-09	0.145663	0.195335	0.158439	0.166479	0.0257936	18.1236	0.376633	0.202643	0.326076	1	1	1	0.197316	0.0824926	0.160408
ENSG00000109618	SEPSECS	0.45746	0.49095	0.457813	0.468741	0.0192344	1.9639	7.71519e-09	3.36457e-10	7.47671e-09	0.000444187	1.69695e-05	0.000429942	1.51602e-09	5.79175e-11	1.4674e-09	0.732724	0.727707	0.748008	0.736146	0.0105739	10.1697	4.42298e-13	7.88772e-13	6.96418e-14	7.61461e-09	1.41364e-08	1.058e-09	1.114e-14	2.06813e-14	1.54783e-15
ENSG00000184863	RBM33	0.451622	0.468363	0.486219	0.468735	0.0173018	12.6903	1.2868e-08	2.88524e-09	5.34732e-10	0.000757627	0.000159458	2.75023e-05	2.5858e-09	5.44236e-10	9.38662e-11	0.157993	0.139241	0.188373	0.161869	0.0247946	82.1194	0.327501	0.403334	0.223803	1	1	1	0.161602	0.218018	0.0942563
ENSG00000159588	CCDC17	0.476166	0.47042	0.45948	0.468688	0.00847662	0.665587	1.39719e-09	2.38822e-09	6.44643e-09	7.4909e-05	0.000130903	0.000368407	2.55667e-10	4.46775e-10	1.25738e-09	0.549391	0.542077	0.505649	0.532372	0.0234299	1.10937	1.68848e-06	2.56196e-06	1.75826e-05	0.0895552	0.141266	1	1.31018e-07	2.0667e-07	1.71653e-06
ENSG00000135912	TTLL4	0.448058	0.501408	0.456448	0.468638	0.0286881	7.63027	1.74954e-08	1.17205e-10	8.43516e-09	0.00104444	5.68269e-06	0.00048762	3.5647e-09	1.93952e-11	1.66426e-09	0.461674	0.443108	0.442007	0.44893	0.0110505	18.0402	0.000133919	0.000289013	0.000302033	1	1	1	1.62907e-05	3.85253e-05	4.04813e-05
ENSG00000142039	CCDC97	0.407955	0.536343	0.461326	0.468541	0.0644977	11.0975	4.34778e-07	2.61996e-12	5.46444e-09	0.0303184	1.10905e-07	0.000310156	1.03477e-07	3.78523e-13	1.05857e-09	0.544163	0.581997	0.499062	0.541741	0.0415204	19.0552	2.27644e-06	2.2914e-07	2.42925e-05	0.12418	0.0102169	1	1.81673e-07	1.49472e-08	2.45354e-06
ENSG00000213523	SRA1	0.430484	0.489233	0.48577	0.468496	0.0329648	27.3634	7.55275e-08	3.98399e-10	5.584e-10	0.00482372	2.02367e-05	2.87827e-05	1.64635e-08	6.90684e-11	9.82362e-11	-0.192733	-0.146859	-0.211861	-0.183818	0.0334057	20.7537	0.210688	0.371528	0.156717	1	1	1	0.0867445	0.193624	0.0592145
ENSG00000143553	SNAPIN	0.436859	0.500202	0.468404	0.468488	0.0316714	31.6398	4.48864e-08	1.32645e-10	2.8747e-09	0.00279692	6.45929e-06	0.000158839	9.54596e-09	2.20457e-11	5.42121e-10	0.282208	0.322949	0.225715	0.276957	0.0488292	22.1802	0.0405286	0.0150427	0.124307	1	1	1	0.0112064	0.0034801	0.0440997
ENSG00000096093	EFHC1	0.460049	0.480301	0.465108	0.468486	0.0105401	4.56783	6.12704e-09	9.44611e-10	3.88355e-09	0.000349419	4.98037e-05	0.000217343	1.19258e-09	1.69981e-10	7.41798e-10	0.133451	0.0723863	0.105626	0.103821	0.0305721	16.5546	0.427083	0.704711	0.551533	1	1	1	0.237953	0.523414	0.351084
ENSG00000104731	KLHDC4	0.429182	0.49503	0.480509	0.468241	0.0345958	7.67942	8.38844e-08	2.23883e-10	9.25935e-10	0.00538395	1.11229e-05	4.8781e-05	1.83756e-08	3.79629e-11	1.66491e-10	0.0187998	0.0322316	-0.0233943	0.00921238	0.0290258	21.9298	0.932713	0.880207	0.915216	1	1	1	0.868536	0.776545	0.836807
ENSG00000167393	PPP2R3B	0.436686	0.486684	0.480983	0.468118	0.0273691	8.37682	4.55369e-08	5.11306e-10	8.85107e-10	0.00283891	2.62376e-05	4.65371e-05	9.68928e-09	8.95498e-11	1.58833e-10	0.384974	0.366198	0.297961	0.349711	0.0457898	15.2471	0.00240011	0.00437065	0.0281706	1	1	1	0.000421798	0.000835765	0.00726683
ENSG00000095596	CYP26A1	0.479966	0.466228	0.458087	0.468094	0.0110583	0.875706	9.74963e-10	3.50897e-09	7.29854e-09	5.14868e-05	0.000195443	0.000419199	1.75726e-10	6.67051e-10	1.43074e-09	0.0930145	0.0562119	0.112564	0.0872636	0.0286131	1.17818	0.609117	0.777797	0.519347	1	1	1	0.411854	0.620421	0.320162
ENSG00000115486	GGCX	0.445074	0.47671	0.482142	0.467976	0.0200188	5.09837	2.2566e-08	1.32733e-09	7.92232e-10	0.00136267	7.10081e-05	4.14511e-05	4.65082e-09	2.42352e-10	1.41474e-10	0.474027	0.479044	0.419316	0.457462	0.033131	55.708	7.80843e-05	6.23245e-05	0.00072269	1	1	1	8.93097e-06	6.9499e-06	0.000108181
ENSG00000156256	USP16	0.456027	0.485984	0.461116	0.467709	0.0160302	23.8185	8.75473e-09	5.47018e-10	5.5693e-09	0.000506881	2.81648e-05	0.00031632	1.73e-09	9.61274e-11	1.07961e-09	0.617511	0.604618	0.623957	0.615362	0.00984692	43.0623	1.96555e-08	4.97068e-08	1.21711e-08	0.000720117	0.0019587	0.000429178	1.05352e-09	2.86554e-09	6.27881e-10
ENSG00000172943	PHF8	0.435113	0.483205	0.484341	0.467553	0.0280995	5.63996	5.18031e-08	7.15763e-10	6.41391e-10	0.00325069	3.72684e-05	3.32452e-05	1.10947e-08	1.27198e-10	1.13467e-10	0.438584	0.407384	0.456564	0.434177	0.0248842	21.9442	0.000346176	0.00111442	0.000166146	1	1	1	4.71626e-05	0.000176501	2.07493e-05
ENSG00000060491	OGFR	0.427577	0.497823	0.477257	0.467552	0.0361145	40.9423	9.54131e-08	1.68914e-10	1.26029e-09	0.00616159	8.30296e-06	6.72934e-05	2.10297e-08	2.83382e-11	2.29674e-10	-0.0270511	0.0027895	-0.0593061	-0.0278559	0.0310556	58.7225	0.900939	0.991045	0.763597	1	1	1	0.811735	0.980408	0.601279
ENSG00000188732	FAM221A	0.468617	0.446084	0.487343	0.467348	0.0206587	2.99063	2.81922e-09	2.07056e-08	4.79636e-10	0.000155641	0.00124563	2.45382e-05	5.31205e-10	4.25136e-09	8.37496e-11	0.675973	0.673629	0.675082	0.674895	0.00118326	15.1789	1.59718e-10	1.98173e-10	1.73256e-10	4.09437e-06	5.15231e-06	4.46914e-06	5.98999e-12	7.53774e-12	6.53827e-12
ENSG00000169727	GPS1	0.403011	0.512665	0.486334	0.467337	0.0572419	63.603	6.27994e-07	3.61715e-11	5.28895e-10	0.0445825	1.67807e-06	2.71852e-05	1.52161e-07	5.7273e-12	9.27838e-11	0.109634	0.156657	0.118167	0.128153	0.0250515	65.2434	0.532444	0.332918	0.493897	1	1	1	0.333	0.165223	0.296511
ENSG00000013441	CLK1	0.480609	0.445818	0.475506	0.467311	0.0187873	68.1085	9.17215e-10	2.11831e-08	1.48653e-09	4.83015e-05	0.00127548	7.99112e-05	1.64854e-10	4.35324e-09	2.72739e-10	0.661205	0.642358	0.610666	0.638076	0.0255402	173.785	5.97772e-10	2.8923e-09	3.23313e-08	1.68362e-05	9.1579e-05	0.00123182	2.46311e-11	1.33979e-10	1.80214e-09
ENSG00000154832	CXXC1	0.431477	0.495184	0.47478	0.467147	0.0325322	32.5419	6.96976e-08	2.20459e-10	1.59166e-09	0.00443416	1.09453e-05	8.57811e-05	1.51339e-08	3.73567e-11	2.92773e-10	0.27888	0.28324	0.207642	0.256587	0.0424438	32.8623	0.0436704	0.0395919	0.167693	1	1	1	0.0122441	0.0109007	0.0645772
ENSG00000168096	ANKS3	0.433139	0.491045	0.477055	0.46708	0.0302144	14.0889	6.08719e-08	3.33335e-10	1.28452e-09	0.00384935	1.68044e-05	6.86421e-05	1.3138e-08	5.73539e-11	2.34278e-10	0.180169	0.209752	0.130192	0.173371	0.0402129	24.6469	0.249562	0.162129	0.441644	1	1	1	0.109769	0.0618487	0.24971
ENSG00000007255	TRAPPC6A	0.401724	0.500857	0.497853	0.466811	0.0563874	23.8943	6.90147e-07	1.24002e-10	1.68422e-10	0.049242	6.02526e-06	8.27677e-06	1.68064e-07	2.05644e-11	2.82488e-11	0.565049	0.616221	0.53917	0.57348	0.0392113	8.7376	6.66517e-07	2.16279e-08	3.01388e-06	0.0325107	0.000797529	0.168816	4.75626e-08	1.16677e-09	2.46976e-07
ENSG00000050405	LIMA1	0.449999	0.496047	0.454114	0.46672	0.0254812	6.99965	1.48092e-08	2.0209e-10	1.03661e-08	0.000877297	1.00027e-05	0.000603931	2.99424e-09	3.41393e-11	2.06123e-09	0.500445	0.512635	0.488514	0.500531	0.0120607	22.2587	2.27148e-05	1.23792e-05	4.01874e-05	1	0.796714	1	2.27765e-06	1.16558e-06	4.28169e-06
ENSG00000099821	POLRMT	0.428654	0.490032	0.481116	0.4666	0.0331639	25.7938	8.75126e-08	3.68385e-10	8.73917e-10	0.00562907	1.8648e-05	4.59226e-05	1.92122e-08	6.36462e-11	1.56735e-10	0.362752	0.378012	0.342147	0.36097	0.0179987	42.3428	0.00485671	0.00301236	0.00890321	1	1	1	0.000943367	0.000546128	0.00189366
ENSG00000198909	MAP3K3	0.428429	0.488346	0.483006	0.466593	0.0331593	10.807	8.91045e-08	4.34631e-10	7.29489e-10	0.00573655	2.2157e-05	3.80195e-05	1.9579e-08	7.56226e-11	1.29762e-10	0.247679	0.234904	0.222879	0.235154	0.0124023	26.1217	0.0832344	0.105632	0.130498	1	1	1	0.0267545	0.0359563	0.046902
ENSG00000081791	KIAA0141	0.435553	0.489722	0.47419	0.466489	0.0278937	23.657	4.99731e-08	3.79819e-10	1.68167e-09	0.00313011	1.92492e-05	9.08608e-05	1.06832e-08	6.56981e-11	3.1011e-10	-0.153305	-0.19271	-0.153868	-0.166628	0.0225896	44.488	0.34568	0.210758	0.344289	1	1	1	0.17457	0.0867836	0.172975
ENSG00000130816	DNMT1	0.442012	0.479003	0.478033	0.466349	0.0210823	11.9771	2.92391e-08	1.06826e-09	1.17127e-09	0.00178548	5.66435e-05	6.2342e-05	6.09391e-09	1.93326e-10	2.12775e-10	0.236943	0.163549	0.249039	0.21651	0.0462629	28.8678	0.101777	0.307431	0.081089	1	1	1	0.0343307	0.147174	0.0259047
ENSG00000125386	FAM193A	0.427963	0.500729	0.470296	0.466329	0.0365449	13.3141	9.25055e-08	1.25631e-10	2.41585e-09	0.00596521	6.10757e-06	0.000132481	2.03594e-08	2.08453e-11	4.5216e-10	0.408322	0.425645	0.351313	0.395093	0.0388916	31.0454	0.00107808	0.000570757	0.00683898	1	1	1	0.000169952	8.28153e-05	0.00139692
ENSG00000005483	KMT2E	0.451949	0.455613	0.49138	0.466314	0.0217848	15.8768	1.25094e-08	9.08115e-09	3.22436e-10	0.000735478	0.000526489	1.62353e-05	2.51021e-09	1.79692e-09	5.54116e-11	0.690014	0.659119	0.655368	0.668167	0.0190129	90.6189	4.2103e-11	7.16216e-10	9.87124e-10	9.8782e-07	2.04286e-05	2.88132e-05	1.44516e-12	2.98867e-11	4.21532e-11
ENSG00000179846	NKPD1	0.427573	0.490043	0.481314	0.46631	0.0338302	0.509476	9.54482e-08	3.67989e-10	8.57477e-10	0.00616395	1.86269e-05	4.50244e-05	2.10377e-08	6.35741e-11	1.5367e-10	0.0976559	0.0845054	0.1515	0.111221	0.0354976	0.987804	0.587782	0.648434	0.353044	1	1	1	0.388811	0.456104	0.179761
ENSG00000177548	RABEP2	0.414202	0.500812	0.483888	0.466301	0.0459051	6.86491	2.71189e-07	1.24576e-10	6.70092e-10	0.0184566	6.05454e-06	3.47965e-05	6.29927e-08	2.06643e-11	1.18762e-10	0.339381	0.396085	0.303282	0.346249	0.0467815	11.8853	0.00962919	0.00165233	0.0247891	1	1	1	0.00207211	0.000275963	0.0062443
ENSG00000143157	POGK	0.468871	0.479376	0.450564	0.46627	0.0145811	14.7689	2.75381e-09	1.03088e-09	1.40989e-08	0.000151903	5.45892e-05	0.000833697	5.18448e-10	1.86315e-10	2.84543e-09	0.63406	0.61669	0.570933	0.607228	0.03261	91.2945	5.60819e-09	2.08906e-08	4.63356e-07	0.000186136	0.000768502	0.0219135	2.72314e-10	1.1243e-09	3.20591e-08
ENSG00000127804	METTL16	0.448521	0.489105	0.460968	0.466198	0.0207915	4.14677	1.68137e-08	4.03415e-10	5.64358e-09	0.00100194	2.05036e-05	0.000320725	3.41966e-09	6.99793e-11	1.09464e-09	0.491233	0.505063	0.458486	0.484927	0.0239205	29.3412	3.53483e-05	1.81076e-05	0.000153257	1	1	1	3.71575e-06	1.77249e-06	1.89531e-05
ENSG00000099974	DDTL	0.463118	0.473861	0.461444	0.466141	0.00673792	1.90017	4.65091e-09	1.73415e-09	5.40689e-09	0.000262209	9.38211e-05	0.000306755	8.94926e-10	3.20214e-10	1.04696e-09	0.141868	0.162988	0.11784	0.140899	0.0225897	5.00112	0.391971	0.308828	0.495464	1	1	1	0.209373	0.148585	0.297858
ENSG00000143862	ARL8A	0.419073	0.485211	0.493945	0.466077	0.0409395	73.1485	1.86341e-07	5.89476e-10	2.49576e-10	0.0124457	3.04541e-05	1.24521e-05	4.24776e-08	1.03941e-10	4.24993e-11	0.580356	0.599062	0.578223	0.585881	0.0114654	103.329	2.54787e-07	7.31749e-08	2.92329e-07	0.0114616	0.00297383	0.0132966	1.67681e-08	4.35066e-09	1.94527e-08
ENSG00000144674	GOLGA4	0.458959	0.46817	0.470743	0.465957	0.00619587	12.932	6.7531e-09	2.93678e-09	2.31782e-09	0.000386662	0.000162439	0.000126894	1.31969e-09	5.54409e-10	4.33092e-10	0.385068	0.335091	0.361627	0.360595	0.0250042	74.4523	0.00239266	0.010839	0.00502666	1	1	1	0.000420316	0.00237887	0.000981137
ENSG00000059145	UNKL	0.45107	0.4789	0.467885	0.465952	0.0140154	8.46928	1.34971e-08	1.07875e-09	3.01461e-09	0.000796423	5.72234e-05	0.000166916	2.71821e-09	1.95305e-10	5.69689e-10	0.0963432	0.062752	0.139264	0.099453	0.0383507	22.2145	0.594264	0.748509	0.403229	1	1	1	0.395249	0.580275	0.21794
ENSG00000167280	ENGASE	0.466304	0.451612	0.479424	0.46578	0.0139133	16.5225	3.48432e-09	1.28783e-08	1.02621e-09	0.000194031	0.000758264	5.43285e-05	6.62234e-10	2.58798e-09	1.85425e-10	0.446484	0.39707	0.396812	0.413455	0.0286039	29.3691	0.000252079	0.00159719	0.00161147	1	1	1	3.30663e-05	0.000265589	0.000268271
ENSG00000223501	VPS52	0.423358	0.509346	0.464402	0.465702	0.0430088	25.2038	1.33342e-07	5.13929e-11	4.14061e-09	0.00875445	2.41547e-06	0.00023233	2.98792e-08	8.24405e-12	7.92948e-10	0.467417	0.445687	0.50082	0.471308	0.027772	41.6248	0.000104574	0.000260362	2.23039e-05	1	1	1	1.23549e-05	3.4286e-05	2.23204e-06
ENSG00000214655	ZSWIM8	0.427381	0.494083	0.475605	0.46569	0.0344388	31.0234	9.69035e-08	2.46155e-10	1.47272e-09	0.00626375	1.22748e-05	7.91382e-05	2.13783e-08	4.18942e-11	2.70101e-10	0.150844	0.0920534	0.124707	0.122535	0.0294554	64.6916	0.355742	0.613812	0.465554	1	1	1	0.181676	0.416723	0.270389
ENSG00000108654	DDX5	0.448877	0.465884	0.482299	0.465687	0.0167118	122.648	1.63033e-08	3.62035e-09	7.80564e-10	0.000970423	0.000201936	4.08071e-05	3.31208e-09	6.89213e-10	1.39276e-10	0.0985232	0.050211	0.140811	0.0965151	0.0453334	363.003	0.583634	0.803192	0.396503	1	1	1	0.384592	0.658264	0.21282
ENSG00000072422	RHOBTB1	0.437809	0.484093	0.475037	0.465646	0.0245295	7.00803	4.14762e-08	6.56949e-10	1.55357e-09	0.0025763	3.40878e-05	8.36565e-05	8.79297e-09	1.16343e-10	2.85522e-10	0.541842	0.532138	0.59646	0.556814	0.0346763	14.1083	2.59585e-06	4.43582e-06	8.75498e-08	0.14332	0.258009	0.00360635	2.09674e-07	3.77463e-07	5.27603e-09
ENSG00000158525	CPA5	0.449272	0.472985	0.474673	0.465643	0.0142032	0.132471	1.57624e-08	1.88223e-09	1.60791e-09	0.00093663	0.00010216	8.66873e-05	3.19675e-09	3.48674e-10	2.95866e-10	-0.0773853	-0.0564253	-0.0192466	-0.0510191	0.029444	0.0912075	0.681697	0.777202	0.930923	1	1	1	0.495058	0.619092	0.86544
ENSG00000132600	PRMT7	0.424762	0.495969	0.476094	0.465609	0.0367433	13.0212	1.19368e-07	2.0367e-10	1.40664e-09	0.00779283	1.00845e-05	7.54338e-05	2.65971e-08	3.44188e-11	2.57458e-10	0.069128	0.0857009	0.102719	0.0858494	0.0167961	26.2753	0.719267	0.643831	0.564403	1	1	1	0.542327	0.449733	0.364571
ENSG00000117616	C1orf63	0.468583	0.453462	0.474666	0.46557	0.0109185	30.7718	2.82794e-09	1.09747e-08	1.60888e-09	0.000156139	0.00064098	8.67444e-05	5.32907e-10	2.18768e-09	2.96061e-10	0.261603	0.215424	0.225434	0.234154	0.0242932	88.424	0.0630967	0.147875	0.124902	1	1	1	0.019078	0.0549734	0.0443712
ENSG00000147155	EBP	0.418143	0.49089	0.48738	0.465471	0.0410248	13.3276	2.00251e-07	3.38453e-10	4.77924e-10	0.0134254	1.70753e-05	2.44472e-05	4.58213e-08	5.82785e-11	8.34391e-11	-0.107689	-0.0878575	-0.0931552	-0.0962338	0.0102678	12.2221	0.541695	0.633388	0.608436	1	1	1	0.341703	0.438367	0.411145
ENSG00000113810	SMC4	0.440821	0.487152	0.468186	0.465386	0.0232923	1.46498	3.23045e-08	4.88595e-10	2.93248e-09	0.00198198	2.5019e-05	0.00016219	6.76455e-09	8.53905e-11	5.53559e-10	0.403024	0.378387	0.410595	0.397336	0.0168407	7.27621	0.00129967	0.00297604	0.000993788	1	1	1	0.000210121	0.000538659	0.000154991
ENSG00000205208	C4orf46	0.457937	0.467257	0.470898	0.465364	0.0066846	1.58158	7.39565e-09	3.19368e-09	2.28491e-09	0.000425043	0.000177227	0.000125014	1.45068e-09	6.04881e-10	4.26678e-10	0.70804	0.724566	0.729044	0.72055	0.0110626	5.42275	6.79303e-12	1.12674e-12	6.77279e-13	1.40921e-07	2.06814e-08	1.20048e-08	2.06165e-13	3.02565e-14	1.75628e-14
ENSG00000163126	ANKRD23	0.472735	0.472635	0.45039	0.465254	0.012872	3.67838	1.92688e-09	1.94491e-09	1.43134e-08	0.000104668	0.000105688	0.000846853	3.57234e-10	3.60716e-10	2.89033e-09	0.542686	0.524613	0.485982	0.517761	0.0289665	6.42245	2.47463e-06	6.65008e-06	4.52659e-05	0.136057	0.401964	1	1.9905e-07	5.88067e-07	4.88052e-06
ENSG00000164406	LEAP2	0.470641	0.46497	0.459984	0.465198	0.00533223	1.24342	2.33986e-09	3.93269e-09	6.16286e-09	0.000128152	0.000220191	0.000351542	4.37386e-10	7.51519e-10	1.19982e-09	0.535256	0.525738	0.476324	0.512439	0.0316364	1.76587	3.74117e-06	6.26086e-06	7.04791e-05	0.214032	0.376434	1	3.13126e-07	5.50717e-07	7.96585e-06
ENSG00000076108	BAZ2A	0.419577	0.494438	0.481239	0.465084	0.0399595	14.8271	1.79208e-07	2.37589e-10	8.63631e-10	0.0119449	1.18307e-05	4.53639e-05	4.07684e-08	4.03786e-11	1.54828e-10	0.37602	0.362494	0.357032	0.365182	0.00977489	72.2596	0.00321177	0.00489534	0.00577818	1	1	1	0.000587421	0.000951904	0.00115003
ENSG00000174501	ANKRD36C	0.449554	0.47129	0.4741	0.464981	0.0134345	2.51031	1.53839e-08	2.20312e-09	1.69599e-09	0.000913173	0.000120372	9.16616e-05	3.11668e-09	4.10832e-10	3.12844e-10	0.0903657	0.0439522	0.121378	0.0852321	0.0389675	10.9466	0.622059	0.830643	0.479989	1	1	1	0.425354	0.698667	0.283484
ENSG00000043514	TRIT1	0.456111	0.461114	0.477576	0.464934	0.0112309	8.95699	8.69031e-09	5.56996e-09	1.22286e-09	0.000502986	0.000316368	6.52126e-05	1.71671e-09	1.07977e-09	2.22572e-10	0.206704	0.219784	0.196484	0.207657	0.0116795	11.6616	0.170244	0.137538	0.19916	1	1	1	0.0658207	0.050125	0.0806691
ENSG00000168916	ZNF608	0.471031	0.471468	0.450751	0.464417	0.0118371	5.32472	2.25687e-09	2.16724e-09	1.38742e-08	0.000123417	0.00011832	0.00081973	4.21225e-10	4.03831e-10	2.79776e-09	0.564862	0.5624	0.53331	0.553524	0.0175491	26.3608	6.74063e-07	7.82385e-07	4.16228e-06	0.0329179	0.038732	0.240559	4.81583e-08	5.66642e-08	3.51933e-07
ENSG00000122585	NPY	0.459897	0.444757	0.488304	0.46432	0.0221077	20.3652	6.2115e-09	2.31809e-08	4.3642e-10	0.000354378	0.0014014	2.22509e-05	1.2095e-09	4.78303e-09	7.59429e-11	-0.0287623	-0.0514299	-0.0383029	-0.0394984	0.011381	11.6499	0.893882	0.798946	0.854753	1	1	1	0.800066	0.650503	0.735873
ENSG00000259658	RP11-89K11.1	0.483746	0.444223	0.464931	0.4643	0.0197691	0.687404	6.7936e-10	2.42495e-08	3.94691e-09	3.52962e-05	0.00146928	0.000221009	1.20467e-10	5.01468e-09	7.5431e-10	0.740417	0.752513	0.706322	0.733084	0.0239528	0.374306	1.77055e-13	3.9347e-14	8.13811e-12	2.86864e-09	5.75489e-10	1.70746e-07	4.19678e-15	8.4193e-16	2.49798e-13
ENSG00000170260	ZNF212	0.434241	0.497159	0.461455	0.464285	0.0315541	6.53566	5.564e-08	1.8065e-10	5.40184e-09	0.0035032	8.90317e-06	0.000306441	1.19565e-08	3.03868e-11	1.04589e-09	0.235373	0.278387	0.264627	0.259462	0.0219675	9.41651	0.104725	0.0441442	0.0592756	1	1	1	0.035577	0.0124045	0.0176872
ENSG00000071889	FAM3A	0.422328	0.492507	0.478008	0.464281	0.0370488	27.2604	1.44577e-07	2.88119e-10	1.17399e-09	0.00953155	1.44526e-05	6.24915e-05	3.25314e-08	4.93272e-11	2.13285e-10	0.56376	0.585513	0.514463	0.554579	0.036404	43.2107	7.20778e-07	1.8234e-07	1.12791e-05	0.0354096	0.00796897	0.718921	5.18037e-08	1.16585e-08	1.05177e-06
ENSG00000237441	RGL2	0.445839	0.485709	0.46105	0.464199	0.0201211	31.7923	2.11461e-08	5.61668e-10	5.60202e-09	0.00127314	2.8959e-05	0.000318284	4.34527e-09	9.8838e-11	1.08631e-09	-0.0330755	-0.0491796	-0.104829	-0.0623613	0.0376491	33.2629	0.876533	0.807899	0.554671	1	1	1	0.770853	0.664859	0.35475
ENSG00000242802	AP5Z1	0.416127	0.500829	0.474914	0.463957	0.043401	21.1882	2.33849e-07	1.24358e-10	1.57167e-09	0.015807	6.0433e-06	8.46672e-05	5.39497e-08	2.06259e-11	2.88971e-10	0.23624	0.249062	0.205016	0.230106	0.0226546	26.5775	0.103095	0.0810524	0.174854	1	1	1	0.0348842	0.0258902	0.0681078
ENSG00000167377	ZNF23	0.454508	0.478739	0.458036	0.463761	0.0130907	9.52404	1.00141e-08	1.09544e-09	7.33171e-09	0.000582598	5.81437e-05	0.000421185	1.98842e-09	1.98446e-10	1.43752e-09	0.273676	0.291374	0.249883	0.271644	0.0208199	21.5792	0.0489428	0.0328778	0.0797847	1	1	1	0.0140339	0.00873461	0.0253888
ENSG00000157379	DHRS1	0.4611	0.467225	0.461757	0.46336	0.00336262	11.3053	5.57686e-09	3.20283e-09	5.25792e-09	0.000316799	0.000177767	0.000297919	1.08124e-09	6.06722e-10	1.01681e-09	0.305532	0.283662	0.238983	0.276059	0.0339199	11.0875	0.0234529	0.0392213	0.0979882	1	1	1	0.00585157	0.0107778	0.0327672
ENSG00000162736	NCSTN	0.402016	0.49451	0.492716	0.463081	0.0528911	20.4	6.75569e-07	2.35857e-10	2.82202e-10	0.0481451	1.17417e-05	1.41434e-05	1.6432e-07	4.00747e-11	4.82719e-11	0.590577	0.572386	0.605134	0.589366	0.0164072	46.7188	1.30263e-07	4.23102e-07	4.79325e-08	0.00554281	0.0198553	0.00188346	8.10904e-09	2.9048e-08	2.75547e-09
ENSG00000158089	GALNT14	0.464144	0.469269	0.455777	0.463063	0.00681075	2.74689	4.23939e-09	2.65441e-09	8.95127e-09	0.000238067	0.000146213	0.000518655	8.12529e-10	4.99029e-10	1.77018e-09	-0.205462	-0.203938	-0.189264	-0.199555	0.00894449	5.60594	0.17363	0.177786	0.220943	1	1	1	0.0674981	0.0696023	0.0926815
ENSG00000144554	FANCD2	0.437464	0.479951	0.471291	0.462902	0.0224515	0.584537	4.26852e-08	9.76325e-10	2.20307e-09	0.00265442	5.15646e-05	0.000120367	9.05961e-09	1.75991e-10	4.10816e-10	0.361205	0.342639	0.404196	0.369347	0.0315756	1.79829	0.00509148	0.00877909	0.00124728	1	1	1	0.000995651	0.0018634	0.000200547
ENSG00000131584	ACAP3	0.426961	0.488867	0.472222	0.462683	0.0320367	138.577	1.00226e-07	4.12931e-10	2.02141e-09	0.00648805	2.10078e-05	0.000110009	2.21439e-08	7.17003e-11	3.75464e-10	0.0598922	0.0475621	0.00661041	0.0380216	0.0278927	187.617	0.760806	0.815266	0.976955	1	1	1	0.597683	0.675252	0.953593
ENSG00000196705	ZNF431	0.465592	0.467768	0.454447	0.462602	0.00714623	1.58331	3.71679e-09	3.04738e-09	1.00676e-08	0.000207597	0.000168794	0.000585875	7.08536e-10	5.761e-10	1.99961e-09	0.476207	0.440225	0.452086	0.456173	0.0183359	21.7713	7.08481e-05	0.000324427	0.000200248	1	1	1	8.01262e-06	4.38408e-05	2.55674e-05
ENSG00000111325	OGFOD2	0.435416	0.488996	0.463388	0.4626	0.0267987	6.74229	5.05348e-08	4.0774e-10	4.53857e-09	0.00316722	2.07336e-05	0.000255635	1.08098e-08	7.07642e-11	8.72488e-10	0.302203	0.290413	0.258767	0.283794	0.0224618	8.18456	0.0254458	0.0336129	0.066852	1	1	1	0.00644059	0.00896916	0.0204666
ENSG00000132300	PTCD3	0.43468	0.494559	0.458113	0.462451	0.0301744	16.3686	5.3668e-08	2.34742e-10	7.28159e-09	0.00337389	1.16819e-05	0.000418167	1.15152e-08	3.98708e-11	1.42722e-09	0.128645	0.101102	0.15797	0.129239	0.0284388	65.9789	0.447646	0.57226	0.327596	1	1	1	0.255429	0.372211	0.161665
ENSG00000196724	ZNF418	0.437144	0.489997	0.460051	0.462397	0.0265049	3.54919	4.38346e-08	3.69629e-10	6.12579e-09	0.00272892	1.87136e-05	0.000349336	9.31388e-09	6.38699e-11	1.19229e-09	0.50497	0.469292	0.546015	0.506759	0.0383927	9.12904	1.81942e-05	9.63555e-05	2.0497e-06	1	1	0.110672	1.78161e-06	1.12759e-05	1.61911e-07
ENSG00000072134	EPN2	0.420037	0.504453	0.46253	0.46234	0.0422085	21.2944	1.72914e-07	8.56448e-11	4.9054e-09	0.0115036	4.10333e-06	0.000277106	3.92622e-08	1.40048e-11	9.4577e-10	0.554829	0.578926	0.492311	0.542022	0.0447052	140.773	1.22954e-06	2.7942e-07	3.35761e-05	0.0633592	0.0126628	1	9.26934e-08	1.85254e-08	3.51144e-06
ENSG00000169592	INO80E	0.410143	0.484024	0.492759	0.462309	0.0453874	16.9049	3.69008e-07	6.61288e-10	2.80989e-10	0.0255095	3.43235e-05	1.40812e-05	8.70646e-08	1.17147e-10	4.80595e-11	0.363315	0.380966	0.295593	0.346624	0.0450671	40.5623	0.00477496	0.00273714	0.0297837	1	1	1	0.000924981	0.00048978	0.00776729
ENSG00000161217	PCYT1A	0.430684	0.506053	0.450069	0.462269	0.0391378	11.8129	7.43132e-08	7.25561e-11	1.47191e-08	0.0047426	3.45367e-06	0.000871784	1.61866e-08	1.17875e-11	2.97542e-09	0.0417956	0.0841772	0.00775902	0.0445773	0.038285	43.7864	0.840369	0.650034	0.973801	1	1	1	0.712792	0.457861	0.945541
ENSG00000187135	VSTM2B	0.469761	0.442006	0.474873	0.462214	0.0176856	46.4578	2.53784e-09	2.9252e-08	1.57771e-09	0.000139467	0.00178633	8.50068e-05	4.76004e-10	6.09679e-09	2.90131e-10	0.0246367	0.046015	0.0215893	0.030747	0.01331	30.2338	0.909954	0.821109	0.92133	1	1	1	0.828269	0.685251	0.849244
ENSG00000141456	PELP1	0.408622	0.500197	0.477747	0.462189	0.0477289	38.9082	4.13536e-07	1.32701e-10	1.20342e-09	0.0287664	6.46215e-06	6.41228e-05	9.81805e-08	2.20555e-11	2.18853e-10	0.305837	0.345781	0.293249	0.314955	0.0274273	65.9158	0.0232776	0.00802812	0.0314707	1	1	1	0.0058001	0.00168032	0.00829237
ENSG00000132016	C19orf57	0.439595	0.495886	0.450905	0.462129	0.0297768	2.2278	3.57655e-08	2.05368e-10	1.36915e-08	0.00220587	1.01723e-05	0.000808413	7.5287e-09	3.47183e-11	2.75914e-09	0.37609	0.379559	0.34053	0.365393	0.021602	3.35604	0.00320475	0.00286485	0.00932192	1	1	1	0.000585916	0.000515914	0.00199625
ENSG00000137573	SULF1	0.471552	0.436378	0.478418	0.462116	0.0225528	2.01375	2.15066e-09	4.66882e-08	1.1292e-09	0.000117372	0.00291549	6.00127e-05	4.00594e-10	9.95065e-09	2.04825e-10	0.00895452	-0.0240741	0.0456868	0.0101891	0.0348968	6.42593	0.969116	0.912334	0.822639	1	1	1	0.937166	0.832133	0.687379
ENSG00000170681	MURC	0.473614	0.468236	0.444347	0.462066	0.0155784	1.0102	1.7749e-09	2.91879e-09	2.39987e-08	9.61053e-05	0.000161412	0.00145322	3.2801e-10	5.50904e-10	4.95987e-09	0.649058	0.606102	0.633985	0.629715	0.0217943	1.50517	1.67519e-09	4.47925e-08	5.64183e-09	5.08369e-05	0.0017496	0.000187309	7.43736e-11	2.55963e-09	2.74029e-10
ENSG00000152527	PLEKHH2	0.466865	0.467273	0.451977	0.462038	0.00871561	3.37789	3.31044e-09	3.1891e-09	1.24792e-08	0.000183964	0.000176953	0.000733616	6.27875e-10	6.03947e-10	2.50385e-09	0.0287623	0.0344116	0.0150492	0.0260744	0.00995712	11.3473	0.893882	0.870703	0.946359	1	1	1	0.800066	0.761865	0.894594
ENSG00000065029	ZNF76	0.42142	0.494777	0.469555	0.461917	0.0372703	14.4893	1.55216e-07	2.29652e-10	2.5858e-09	0.010271	1.14199e-05	0.000142252	3.5055e-08	3.89764e-11	4.85512e-10	0.350211	0.353446	0.29278	0.332146	0.0341299	24.7581	0.00706181	0.00642413	0.0318201	1	1	1	0.00144965	0.00129973	0.00840105
ENSG00000145022	TCTA	0.405524	0.514134	0.466041	0.4619	0.0544231	40.0741	5.2153e-07	3.0936e-11	3.56905e-09	0.0366766	1.42643e-06	0.000198939	1.25178e-07	4.86844e-12	6.78983e-10	0.244257	0.286474	0.249695	0.260142	0.0229659	39.7152	0.0887985	0.0367984	0.0800763	1	1	1	0.0289987	0.00998883	0.0255027
ENSG00000105325	FZR1	0.41681	0.493132	0.475663	0.461868	0.039987	24.3182	2.21854e-07	2.70695e-10	1.46472e-09	0.0149576	1.35483e-05	7.86861e-05	5.10507e-08	4.62406e-11	2.68558e-10	0.214088	0.260759	0.190928	0.221925	0.0355692	62.5624	0.151122	0.0642113	0.215687	1	1	1	0.0565338	0.0194824	0.0897946
ENSG00000183908	LRRC55	0.478404	0.447629	0.459466	0.461833	0.0155232	3.1785	1.13071e-09	1.81511e-08	6.45431e-09	6.01006e-05	0.00108525	0.00036889	2.05125e-10	3.704e-09	1.25903e-09	-0.225715	-0.234412	-0.183826	-0.214651	0.0270472	7.97361	0.124307	0.106588	0.237906	1	1	1	0.0440997	0.0363581	0.102627
ENSG00000160224	AIRE	0.461465	0.464434	0.459498	0.461799	0.00248499	1.39543	5.39727e-09	4.12855e-09	6.43619e-09	0.000306176	0.00023162	0.00036777	1.04499e-09	7.90525e-10	1.25521e-09	0.0254571	0.0114393	0.00607126	0.0143226	0.0100094	1.34617	0.906521	0.959449	0.978981	1	1	1	0.822642	0.919781	0.957374
ENSG00000166716	ZNF592	0.44465	0.4851	0.455346	0.461699	0.0209601	10.9781	2.3394e-08	5.95861e-10	9.29824e-09	0.00141485	3.07977e-05	0.000539545	4.82891e-09	1.05113e-10	1.84148e-09	0.458064	0.441655	0.42255	0.440756	0.0177737	46.289	0.000156044	0.000306329	0.000641252	1	1	1	1.93345e-05	4.11248e-05	9.44342e-05
ENSG00000165643	SOHLH1	0.466608	0.459233	0.459241	0.461694	0.00425545	42.0219	3.38853e-09	6.58831e-09	6.58368e-09	0.000188512	0.000376937	0.000376659	6.43397e-10	1.2865e-09	1.28555e-09	-0.180474	-0.141233	-0.180239	-0.167315	0.0225882	11.9725	0.248533	0.394669	0.249331	1	1	1	0.109159	0.211439	0.109628
ENSG00000160789	LMNA	0.410755	0.480283	0.493468	0.461502	0.0444395	14.1071	3.52355e-07	9.46146e-10	2.61755e-10	0.0243005	4.98921e-05	1.30844e-05	8.29383e-08	1.70283e-10	4.46573e-11	0.770652	0.796437	0.744984	0.770691	0.0257267	47.3439	3.47948e-15	7.39999e-17	1.01452e-13	4.31803e-11	7.02037e-13	1.58082e-09	6.31721e-17	1.02707e-18	2.31271e-15
ENSG00000257727	CNPY2	0.413323	0.488629	0.48249	0.461481	0.0418187	31.578	2.90016e-07	4.2265e-10	7.66448e-10	0.019804	2.15247e-05	4.00346e-05	6.75917e-08	7.34644e-11	1.36639e-10	0.355134	0.380145	0.358439	0.364573	0.0135873	34.1784	0.00611369	0.0028113	0.005539	1	1	1	0.00122722	0.000504874	0.00109573
ENSG00000163686	ABHD6	0.441607	0.464668	0.478124	0.461466	0.0184676	14.9876	3.02497e-08	4.04244e-09	1.16113e-09	0.00184998	0.000226575	6.17823e-05	6.31403e-09	7.73306e-10	2.10865e-10	0.690272	0.63631	0.673676	0.666753	0.0276389	33.6042	4.10537e-11	4.6919e-09	1.97329e-10	9.61641e-07	0.00015389	5.12879e-06	1.40686e-12	2.25138e-10	7.50333e-12
ENSG00000205560	CPT1B	0.465594	0.464537	0.454119	0.461417	0.00634152	19.786	3.71638e-09	4.09081e-09	1.03616e-08	0.000207567	0.000229396	0.000603649	7.08433e-10	7.82935e-10	2.06027e-09	0.302063	0.293319	0.239076	0.278153	0.0341224	10.7761	0.0255318	0.0314164	0.0978225	1	1	1	0.00646659	0.00827618	0.0326968
ENSG00000008311	AASS	0.436387	0.487314	0.46028	0.461327	0.0254796	5.2869	4.66529e-08	4.81009e-10	6.00327e-09	0.0029132	2.46113e-05	0.000341964	9.94282e-09	8.3999e-11	1.16713e-09	0.381622	0.364909	0.387881	0.378137	0.0118761	15.4542	0.00267833	0.00454901	0.00218075	1	1	1	0.000478004	0.000874643	0.00037803
ENSG00000138798	EGF	0.451545	0.464231	0.467856	0.46121	0.00856488	0.613277	1.29542e-08	4.20605e-09	3.02267e-09	0.000762936	0.00023612	0.000167377	2.60392e-09	8.05882e-10	5.71263e-10	-0.200117	-0.285232	-0.251992	-0.245781	0.0428961	1.63912	0.188541	0.0378541	0.0765553	1	1	1	0.0751115	0.0103309	0.0241372
ENSG00000046651	OFD1	0.47028	0.463609	0.449713	0.461201	0.0104927	9.24894	2.41949e-09	4.44954e-09	1.51763e-08	0.000132687	0.000250362	0.000900164	4.52865e-10	8.54493e-10	3.07229e-09	0.646718	0.633732	0.568448	0.616299	0.041946	27.4691	2.03117e-09	5.75464e-09	5.40546e-07	6.25419e-05	0.000191347	0.02591	9.14977e-11	2.79938e-10	3.79059e-08
ENSG00000187951	ARHGAP11B	0.515557	0.436365	0.431592	0.461171	0.0471599	0.287329	2.65648e-11	4.67371e-08	6.90563e-08	1.2177e-06	0.00291868	0.00439129	4.15605e-12	9.96155e-09	1.49876e-08	0.560267	0.53699	0.455227	0.517495	0.0551669	3.78155	8.89889e-07	3.39923e-06	0.000175744	0.0445479	0.19274	1	6.51728e-08	2.81975e-07	2.20902e-05
ENSG00000090989	EXOC1	0.442116	0.481121	0.459897	0.461045	0.0195279	24.0249	2.89834e-08	8.73485e-10	6.21183e-09	0.00176917	4.58981e-05	0.000354403	6.03824e-09	1.56652e-10	1.20959e-09	0.151195	0.122714	0.199977	0.157962	0.039073	44.1853	0.354291	0.473804	0.18895	1	1	1	0.180649	0.278178	0.0753208
ENSG00000178295	GEN1	0.451121	0.496765	0.435051	0.460979	0.0320166	1.68758	1.34373e-08	1.88008e-10	5.20691e-08	0.000792777	9.27802e-06	0.00326817	2.70577e-09	3.16661e-11	1.11544e-08	0.0270277	0.0653071	0.0897797	0.0607048	0.0316281	6.01159	0.900939	0.736292	0.623856	1	1	1	0.811895	0.564922	0.428374
ENSG00000101181	MTG2	0.418956	0.492919	0.471061	0.460979	0.0379986	9.8192	1.88035e-07	2.76499e-10	2.25063e-09	0.0125657	1.38493e-05	0.000123067	4.28869e-08	4.72681e-11	4.20031e-10	0.114018	0.156001	0.0961322	0.12205	0.030732	16.983	0.512385	0.335562	0.59524	1	1	1	0.313913	0.167024	0.396289
ENSG00000075292	ZNF638	0.463309	0.45466	0.464909	0.460959	0.00551382	16.1207	4.5711e-09	9.8811e-09	3.95485e-09	0.000257536	0.000574566	0.000221472	8.78977e-10	1.96101e-09	7.55889e-10	0.526512	0.463854	0.479395	0.48992	0.0326282	130.646	6.00865e-06	0.000121942	6.13452e-05	0.35978	1	1	5.26352e-07	1.46759e-05	6.82778e-06
ENSG00000144199	FAHD2B	0.413338	0.489444	0.479865	0.460883	0.041452	23.5675	2.89666e-07	3.90302e-10	9.84237e-10	0.0197796	1.98051e-05	5.20051e-05	6.75082e-08	6.75954e-11	1.77495e-10	0.416409	0.435326	0.448078	0.433271	0.0159342	18.9893	0.000804827	0.000393472	0.000236172	1	1	1	0.00012209	5.44634e-05	3.07471e-05
ENSG00000182983	ZNF662	0.44681	0.497858	0.437865	0.460844	0.0323653	2.54051	1.94626e-08	1.68349e-10	4.12822e-08	0.00116768	8.27248e-06	0.00256366	3.98532e-09	2.82342e-11	8.74986e-09	0.281997	0.258861	0.296109	0.278989	0.0188053	7.93567	0.0407228	0.0667238	0.0294261	1	1	1	0.0112698	0.0204194	0.00765577
ENSG00000203993	C9orf37	0.434816	0.483923	0.463714	0.460818	0.0246813	15.9659	5.30768e-08	6.67809e-10	4.40776e-09	0.00333466	3.46733e-05	0.000247906	1.13813e-08	1.18341e-10	8.46109e-10	0.289334	0.334013	0.250375	0.291241	0.0418516	14.1792	0.0344616	0.0111668	0.0790149	1	1	1	0.00923887	0.00246213	0.0250919
ENSG00000182872	RBM10	0.430817	0.474838	0.476493	0.460716	0.0259064	40.0822	7.35234e-08	1.58296e-09	1.355e-09	0.0046894	8.53008e-05	7.25383e-05	1.6005e-08	2.91134e-10	2.47575e-10	0.221847	0.222644	0.157759	0.20075	0.0372335	45.161	0.132788	0.131025	0.328455	1	1	1	0.0479568	0.04714	0.162233
ENSG00000011143	MKS1	0.43474	0.484073	0.462697	0.460503	0.0247391	5.22237	5.34081e-08	6.58211e-10	4.83135e-09	0.00335643	3.41572e-05	0.000272783	1.14556e-08	1.16579e-10	9.31016e-10	0.275762	0.265893	0.239944	0.260533	0.0185009	7.0467	0.046753	0.0577369	0.0962797	1	1	1	0.0132909	0.0171315	0.0320514
ENSG00000198208	RPS6KL1	0.425488	0.486387	0.469553	0.460476	0.0314477	26.4462	1.12691e-07	5.262e-10	2.58618e-09	0.00733617	2.70388e-05	0.000142276	2.50385e-08	9.22842e-11	4.85593e-10	-0.222293	-0.223066	-0.157267	-0.200875	0.0377679	37.7776	0.131807	0.13008	0.330471	1	1	1	0.0474989	0.0467123	0.163564
ENSG00000118263	KLF7	0.453396	0.458622	0.468911	0.46031	0.00789366	5.29306	1.1037e-08	6.9608e-09	2.74386e-09	0.000644812	0.000398923	0.000151321	2.20076e-09	1.36154e-09	5.16463e-10	0.212049	0.148054	0.230614	0.196906	0.043313	34.7847	0.156242	0.36648	0.114113	1	1	1	0.0589848	0.189982	0.0395861
ENSG00000175727	MLXIP	0.438029	0.477017	0.465703	0.46025	0.020058	10.4358	4.07223e-08	1.28917e-09	3.67997e-09	0.00252755	6.88984e-05	0.000205431	8.62659e-09	2.35152e-10	7.0114e-10	0.083052	0.0710033	0.0775434	0.0771996	0.00603173	50.5754	0.655468	0.711272	0.680966	1	1	1	0.463915	0.531401	0.494175
ENSG00000144580	RQCD1	0.436984	0.473671	0.469985	0.460213	0.0202017	11.7633	4.4424e-08	1.76542e-09	2.48652e-09	0.0027669	9.55709e-05	0.0001365	9.44352e-09	3.26186e-10	4.65878e-10	0.474074	0.502368	0.489498	0.488647	0.014166	29.1716	7.79219e-05	2.06854e-05	3.83632e-05	1	1	1	8.91023e-06	2.05282e-06	4.06803e-06
ENSG00000127507	EMR2	0.487032	0.440052	0.453316	0.460133	0.0242207	0.430644	4.94303e-10	3.44376e-08	1.11138e-08	2.53261e-05	0.00211971	0.000649545	8.64388e-11	7.23461e-09	2.21692e-09	0.503378	0.462532	0.49385	0.486587	0.0213699	3.55468	1.96814e-05	0.0001291	3.12033e-05	1	1	1	1.94313e-06	1.5636e-05	3.23818e-06
ENSG00000174744	BRMS1	0.412044	0.485668	0.482681	0.460131	0.041671	17.0114	3.19591e-07	5.63834e-10	7.52593e-10	0.0219332	2.90809e-05	3.92786e-05	7.48586e-08	9.92537e-11	1.34059e-10	0.521636	0.556376	0.463221	0.513744	0.0470764	15.7655	7.77892e-06	1.12228e-06	0.000125302	0.477634	0.0573543	1	6.9877e-07	8.39084e-08	1.51285e-05
ENSG00000181555	SETD2	0.431891	0.484573	0.463857	0.460107	0.0265401	11.1285	6.73802e-08	6.27115e-10	4.35171e-09	0.00428093	3.24802e-05	0.000244596	1.46109e-08	1.10856e-10	8.34814e-10	0.678856	0.648781	0.644374	0.657337	0.0187658	54.1358	1.22301e-10	1.71325e-09	2.45802e-09	3.07722e-06	5.2105e-05	7.68327e-05	4.50192e-12	7.62288e-11	1.12405e-10
ENSG00000185670	ZBTB3	0.390082	0.53326	0.456674	0.460005	0.0716473	1.90117	1.59156e-06	3.73353e-12	8.2682e-09	0.118729	1.59892e-07	0.000477563	4.05225e-07	5.45717e-13	1.62993e-09	0.700656	0.730614	0.660525	0.697265	0.0351674	8.33454	1.46115e-11	5.65508e-13	6.3359e-10	3.18399e-07	9.89413e-09	1.79344e-05	4.65813e-13	1.44749e-14	2.62377e-11
ENSG00000139620	KANSL2	0.42089	0.480537	0.478449	0.459959	0.0338506	8.96523	1.61797e-07	9.23604e-10	1.12586e-09	0.0107276	4.86481e-05	5.98307e-05	3.66136e-08	1.66037e-10	2.04204e-10	0.525598	0.503797	0.549414	0.52627	0.0228157	14.217	6.3081e-06	1.92775e-05	1.68633e-06	0.37954	1	0.0894229	5.5526e-07	1.8993e-06	1.30824e-07
ENSG00000163728	TTC14	0.460127	0.441178	0.478496	0.459934	0.0186598	14.6352	6.08506e-09	3.13573e-08	1.12099e-09	0.000346867	0.00192101	5.95569e-05	1.18387e-09	6.55647e-09	2.03269e-10	0.0180028	-0.0432021	0.053774	0.00952493	0.0490408	61.6927	0.935975	0.833952	0.788216	1	1	1	0.874062	0.703569	0.635683
ENSG00000137809	ITGA11	0.453654	0.446331	0.479716	0.4599	0.0175471	1.01903	1.07935e-08	2.02724e-08	9.98233e-10	0.000629857	0.0012186	5.27816e-05	2.14972e-09	4.15911e-09	1.80145e-10	0.121285	0.10715	0.0850211	0.104485	0.018278	3.47561	0.480455	0.544335	0.645891	1	1	1	0.283859	0.344139	0.453349
ENSG00000187514	PTMA	0.440855	0.439108	0.499663	0.459875	0.0344681	198.737	3.22122e-08	3.72426e-08	1.40086e-10	0.00197602	0.00230152	6.83858e-06	6.74422e-09	7.85515e-09	2.33403e-11	0.795359	0.812682	0.74135	0.78313	0.0372048	434.488	8.77769e-17	4.83517e-18	1.58123e-13	8.43799e-13	3.81736e-14	2.5423e-09	1.23446e-18	5.58474e-20	3.71934e-15
ENSG00000168488	ATXN2L	0.431388	0.467877	0.480243	0.459836	0.0254009	60.923	7.02006e-08	3.01695e-09	9.49655e-10	0.00446799	0.000167049	5.00886e-05	1.52494e-08	5.70142e-10	1.70954e-10	0.169667	0.12684	0.13406	0.143522	0.022928	86.5539	0.285282	0.455784	0.424737	1	1	1	0.132428	0.262214	0.235797
ENSG00000177225	PDDC1	0.433034	0.4867	0.459755	0.459829	0.0268332	37.7128	6.13918e-08	5.1052e-10	6.29096e-09	0.00388414	2.61953e-05	0.000359101	1.32567e-08	8.94052e-11	1.22562e-09	-0.0189873	0.00956399	-0.0873418	-0.032255	0.0497966	108.617	0.931963	0.966773	0.635859	1	1	1	0.867236	0.932899	0.44107
ENSG00000110074	FOXRED1	0.436534	0.476982	0.465932	0.459816	0.0209056	33.8116	4.61042e-08	1.29346e-09	3.60459e-09	0.00287635	6.91407e-05	0.000201017	9.81705e-09	2.35979e-10	6.86077e-10	-0.00932958	0.0186592	0.0217534	0.010361	0.0171226	33.3619	0.96767	0.933269	0.920642	1	1	1	0.93454	0.869511	0.848111
ENSG00000130684	ZNF337	0.459325	0.471577	0.447752	0.459552	0.011914	9.26225	6.53559e-09	2.1457e-09	1.79602e-08	0.000373731	0.000117085	0.00107337	1.27556e-09	3.99613e-10	3.66345e-09	0.161955	0.139592	0.155251	0.152266	0.0114763	16.9643	0.312798	0.401816	0.338673	1	1	1	0.151211	0.216847	0.169099
ENSG00000158006	PAFAH2	0.453723	0.481759	0.442859	0.459447	0.0200714	3.3001	1.0728e-08	8.21894e-10	2.72285e-08	0.00062587	4.3071e-05	0.00165724	2.13611e-09	1.47003e-10	5.6562e-09	0.540155	0.524051	0.50082	0.521675	0.0197744	7.84202	2.85325e-06	6.85268e-06	2.23039e-05	0.15896	0.415334	1	2.32556e-07	6.07627e-07	2.23204e-06
ENSG00000070476	ZXDC	0.432424	0.495282	0.450614	0.45944	0.0323452	6.04399	6.45235e-08	2.18302e-10	1.40371e-08	0.00409124	1.08343e-05	0.000829904	1.39635e-08	3.69779e-11	2.83249e-09	0.368003	0.365917	0.353446	0.362455	0.00787164	19.409	0.00413479	0.0044092	0.00642413	1	1	1	0.000783973	0.000844111	0.00129973
ENSG00000196159	FAT4	0.442924	0.46267	0.472451	0.459348	0.015041	0.992026	2.70782e-08	4.84332e-09	1.97865e-09	0.00164781	0.000273473	0.000107595	5.62403e-09	9.33372e-10	3.67225e-10	0.575457	0.577028	0.592335	0.581607	0.00932405	13.1219	3.4872e-07	3.15589e-07	1.15856e-07	0.0160948	0.0144439	0.00487917	2.35464e-08	2.11311e-08	7.13814e-09
ENSG00000099783	HNRNPM	0.423658	0.482915	0.471411	0.459328	0.031422	52.3062	1.30233e-07	7.35948e-10	2.17878e-09	0.00854001	3.83686e-05	0.000118975	2.91473e-08	1.30953e-10	4.06063e-10	0.531247	0.52166	0.488865	0.513924	0.0222245	114.123	4.65499e-06	7.76867e-06	3.95246e-05	0.272065	0.476988	1	3.98027e-07	6.97826e-07	4.2042e-06
ENSG00000100101	NOL12	0.444383	0.468947	0.464572	0.459301	0.0131029	14.3289	2.3925e-08	2.73475e-09	4.07798e-09	0.00144864	0.000150794	0.00022864	4.94424e-09	5.14665e-10	7.80356e-10	0.248242	0.263713	0.190694	0.234216	0.0384771	5.73242	0.0823333	0.0604191	0.216428	1	1	1	0.0264	0.0180982	0.0901969
ENSG00000141084	RANBP10	0.426681	0.479994	0.470839	0.459171	0.028507	10.1836	1.02478e-07	9.72399e-10	2.29741e-09	0.00664121	5.13436e-05	0.00012573	2.26666e-08	1.75237e-10	4.29121e-10	0.0119081	-0.0551805	0.00185185	-0.0138068	0.0361817	19.3041	0.957676	0.781711	0.993183	1	1	1	0.916505	0.626859	0.986993
ENSG00000231738	TSPAN19	0.503694	0.426095	0.447718	0.459169	0.0400472	0.815872	9.25932e-11	1.07369e-07	1.80139e-08	4.4516e-06	0.00697482	0.00107669	1.51934e-11	2.38052e-08	3.67477e-09	0.584474	0.565146	0.656626	0.602082	0.0482149	1.75464	1.95239e-07	6.62642e-07	8.86837e-10	0.00857918	0.0323018	2.56881e-05	1.25512e-08	4.7257e-08	3.75813e-11
ENSG00000152377	SPOCK1	0.456902	0.44968	0.470602	0.459061	0.0106268	43.1478	8.10339e-09	1.5219e-08	2.34837e-09	0.000467633	0.000902853	0.000128632	1.59604e-09	3.08146e-09	4.39025e-10	0.643272	0.612096	0.675692	0.643687	0.0318	352.45	2.68529e-09	2.9201e-08	1.63832e-10	8.45838e-05	0.00110231	4.20933e-06	1.23745e-10	1.61266e-09	6.15818e-12
ENSG00000119537	KDSR	0.457591	0.465578	0.4536	0.458923	0.00609911	12.4363	7.62591e-09	3.72158e-09	1.08447e-08	0.000438864	0.00020788	0.000632975	1.49785e-09	7.095e-10	2.16036e-09	0.636639	0.644562	0.573394	0.618198	0.039003	67.1247	4.57143e-09	2.42075e-09	3.972e-07	0.00014966	7.5583e-05	0.0185373	2.18949e-10	1.10577e-10	2.71198e-08
ENSG00000134668	SPOCD1	0.456307	0.445136	0.475231	0.458891	0.0152132	0.366977	8.53981e-09	2.24474e-08	1.5255e-09	0.000493985	0.00135515	8.20843e-05	1.68599e-09	4.62516e-09	2.80156e-10	0.66512	0.64489	0.627426	0.645812	0.0188636	1.14773	4.2466e-10	2.35681e-09	9.35066e-09	1.16637e-05	7.34428e-05	0.000323243	1.70638e-11	1.07446e-10	4.72899e-10
ENSG00000137171	KLC4	0.436166	0.474349	0.466157	0.458891	0.0201022	16.1659	4.7515e-08	1.65698e-09	3.53164e-09	0.00296926	8.94636e-05	0.000196762	1.01342e-08	3.05342e-10	6.71553e-10	0.123816	0.113619	0.0869198	0.108118	0.0190534	30.1611	0.468683	0.514305	0.637933	1	1	1	0.273853	0.315619	0.443289
ENSG00000216937	CCDC7	0.45719	0.447703	0.471548	0.458814	0.0120048	0.467522	7.90143e-09	1.80359e-08	2.15142e-09	0.000455414	0.00107807	0.000117416	1.55434e-09	3.6795e-09	4.00743e-10	0.413737	0.366128	0.420394	0.400086	0.0295966	1.63552	0.000887359	0.00438008	0.000694493	1	1	1	0.000136317	0.000837844	0.000103406
ENSG00000197136	PCNXL3	0.406248	0.502062	0.468085	0.458799	0.0485774	14.1192	4.94039e-07	1.09571e-10	2.95992e-09	0.0346593	5.30004e-06	0.00016376	1.18293e-07	1.80892e-11	5.58919e-10	0.151477	0.174402	0.172574	0.166151	0.012741	30.757	0.353147	0.268813	0.274651	1	1	1	0.179829	0.121807	0.125828
ENSG00000140563	MCTP2	0.502295	0.413597	0.460343	0.458745	0.0443702	0.244798	1.06977e-10	2.84008e-07	5.97006e-09	5.17031e-06	0.0193736	0.000339983	1.76464e-11	6.61227e-08	1.16037e-09	-0.0478434	-0.0880684	-0.0253165	-0.0537428	0.0317892	1.64587	0.814008	0.632342	0.907131	1	1	1	0.67344	0.437264	0.823606
ENSG00000146021	KLHL3	0.455639	0.460884	0.459538	0.458687	0.00272358	6.81565	9.06003e-09	5.68647e-09	6.41421e-09	0.000525228	0.000323259	0.000366433	1.79262e-09	1.10329e-09	1.25065e-09	0.46594	0.427145	0.484341	0.459142	0.0291979	34.2937	0.000111457	0.000539139	4.88648e-05	1	1	1	1.32717e-05	7.76723e-05	5.30973e-06
ENSG00000123600	METTL8	0.446446	0.494453	0.434231	0.458377	0.031834	2.35322	2.00741e-08	2.37232e-10	5.56825e-08	0.00120611	1.1812e-05	0.0035061	4.11649e-09	4.03148e-11	1.19664e-08	0.420699	0.46819	0.406235	0.431708	0.0324116	15.3511	0.000686782	0.000101096	0.00116084	1	1	1	0.000102092	1.18986e-05	0.00018484
ENSG00000139890	REM2	0.430106	0.465387	0.479554	0.458349	0.0254641	1.58714	7.78918e-08	3.78686e-09	1.01355e-09	0.00498009	0.000211674	5.36322e-05	1.69972e-08	7.22449e-10	1.83048e-10	-0.0246602	0.0278248	0.0561419	0.0197688	0.040999	1.01915	0.909876	0.89788	0.777797	1	1	1	0.828107	0.806454	0.620857
ENSG00000117385	LEPRE1	0.422272	0.483326	0.469144	0.458247	0.0319523	8.05594	1.45198e-07	7.07569e-10	2.68559e-09	0.00957551	3.68176e-05	0.000147979	3.26815e-08	1.2566e-10	5.05055e-10	0.269081	0.274777	0.204219	0.249359	0.0391959	11.6022	0.0539856	0.0477749	0.177017	1	1	1	0.0157979	0.0136371	0.0692099
ENSG00000125388	GRK4	0.453622	0.464348	0.456589	0.458186	0.00553846	4.44966	1.08234e-08	4.16074e-09	8.33046e-09	0.000631675	0.000233517	0.000481317	2.15592e-09	7.97e-10	1.64275e-09	-0.080661	-0.0279184	-0.112002	-0.0735271	0.0424933	9.64595	0.666998	0.897496	0.52205	1	1	1	0.476923	0.805816	0.322602
ENSG00000169964	TMEM42	0.43225	0.458703	0.483427	0.458127	0.0255934	29.8418	6.54414e-08	6.91045e-09	7.00799e-10	0.00415239	0.000395941	3.64472e-05	1.41722e-08	1.35136e-09	1.24395e-10	0.625457	0.63617	0.584013	0.615213	0.0275459	19.1766	1.08669e-08	4.74535e-09	2.01136e-07	0.000379829	0.000155737	0.00886346	5.55684e-10	2.27841e-10	1.29671e-08
ENSG00000197226	TBC1D9B	0.413094	0.502318	0.458581	0.457998	0.0446151	56.0798	2.95099e-07	1.06715e-10	6.98675e-09	0.0201703	5.15731e-06	0.00040046	6.88418e-08	1.76021e-11	1.36678e-09	0.392171	0.363619	0.334318	0.363369	0.0289272	176.729	0.00188778	0.00473051	0.0110729	1	1	1	0.000321001	0.000915159	0.00243834
ENSG00000240230	COX19	0.441075	0.468391	0.464167	0.457878	0.014704	6.76063	3.16285e-08	2.87813e-09	4.2302e-09	0.00193835	0.00015904	0.00023753	6.61564e-09	5.42808e-10	8.10697e-10	0.258298	0.197421	0.266221	0.240647	0.0376434	11.0465	0.0674857	0.19642	0.0573413	1	1	1	0.0207043	0.0792045	0.0169899
ENSG00000152223	EPG5	0.441978	0.470145	0.461506	0.457876	0.0144301	4.29387	2.93233e-08	2.44981e-09	5.37712e-09	0.00179083	0.000134418	0.000304996	6.11216e-09	4.58774e-10	1.04096e-09	-0.0265823	-0.0996484	0.0146038	-0.0372089	0.0578627	31.8868	0.901858	0.578273	0.948065	1	1	1	0.81494	0.379159	0.897696
ENSG00000122085	MTERFD2	0.440774	0.478982	0.45384	0.457865	0.0194199	10.9928	3.24304e-08	1.07037e-09	1.06184e-08	0.00199016	5.67584e-05	0.000619268	6.79247e-09	1.93718e-10	2.11358e-09	0.221027	0.197937	0.182372	0.200445	0.0194489	39.6437	0.13465	0.194908	0.242114	1	1	1	0.0488097	0.078408	0.10542
ENSG00000167264	DUS2	0.42202	0.488252	0.463292	0.457854	0.0334492	5.36756	1.48096e-07	4.38699e-10	4.57828e-09	0.00977655	2.23702e-05	0.000257959	3.33676e-08	7.635e-11	8.8042e-10	0.407056	0.446038	0.403938	0.419011	0.0234585	5.77813	0.00112761	0.000256662	0.00125846	1	1	1	0.000178848	3.37428e-05	0.000202618
ENSG00000009954	BAZ1B	0.426328	0.494025	0.453122	0.457825	0.0340926	19.7497	1.05413e-07	2.47609e-10	1.13024e-08	0.00684016	1.23492e-05	0.000661133	2.33457e-08	4.21483e-11	2.25646e-09	0.482114	0.490131	0.432466	0.468237	0.031237	98.4733	5.41886e-05	3.7227e-05	0.000439831	1	1	1	5.9491e-06	3.93601e-06	6.17225e-05
ENSG00000162873	KLHDC8A	0.450462	0.474262	0.448731	0.457818	0.0142671	4.70108	1.42254e-08	1.67042e-09	1.651e-08	0.000841406	9.02292e-05	0.000983283	2.87174e-09	3.07955e-10	3.35597e-09	-0.375504	-0.350539	-0.350609	-0.358884	0.0143932	6.16985	0.00326504	0.00699607	0.0069816	1	1	1	0.000598563	0.00143376	0.00143037
ENSG00000100836	PABPN1	0.435517	0.457895	0.479668	0.457694	0.022076	136.584	5.01204e-08	7.42282e-09	1.00274e-09	0.00313974	0.000426679	5.30318e-05	1.0716e-08	1.45627e-09	1.80999e-10	0.0917956	0.115846	0.0206751	0.0761056	0.0494875	208.463	0.615026	0.504727	0.925155	1	1	1	0.418035	0.306165	0.855557
ENSG00000225119	LINC00999	0.457152	0.456041	0.459475	0.457556	0.00175219	1.40848	7.92775e-09	8.74398e-09	6.4491e-09	0.000457003	0.000506215	0.000368579	1.55976e-09	1.72773e-09	1.25797e-09	#N/A	#N/A	#N/A	#N/A	#N/A	#N/A	#N/A	#N/A	#N/A	#N/A	#N/A	#N/A	#N/A	#N/A	#N/A
ENSG00000171298	GAA	0.41881	0.480716	0.472844	0.457457	0.0336995	28.2533	1.90166e-07	9.07927e-10	1.90716e-09	0.0127152	4.77869e-05	0.000103566	4.33975e-08	1.63098e-10	3.53474e-10	0.370839	0.345429	0.351383	0.355884	0.0132895	39.6887	0.00378405	0.00811074	0.00682504	1	1	1	0.000708463	0.00169998	0.00139361
ENSG00000162729	IGSF8	0.414339	0.478918	0.478974	0.45741	0.0373009	175.947	2.68359e-07	1.07692e-09	1.07118e-09	0.0182551	5.71209e-05	5.68059e-05	6.23052e-08	1.94955e-10	1.9388e-10	0.519409	0.512471	0.557173	0.529684	0.0240574	157.157	8.73616e-06	1.24834e-05	1.07017e-06	0.54283	0.804071	0.0544758	7.94151e-07	1.17634e-06	7.96972e-08
ENSG00000118518	RNF146	0.449174	0.462848	0.460095	0.457372	0.00723175	29.2972	1.58934e-08	4.76556e-09	6.10205e-09	0.000944847	0.000268949	0.000347926	3.22479e-09	9.17931e-10	1.18748e-09	0.341491	0.317745	0.368565	0.3426	0.0254284	70.4556	0.00907109	0.0172316	0.00406251	1	1	1	0.0019347	0.00407755	0.000768438
ENSG00000166507	NDST2	0.413626	0.493362	0.465079	0.457356	0.040425	14.5731	2.83376e-07	2.64545e-10	3.89356e-09	0.0193288	1.32286e-05	0.000217923	6.59698e-08	4.51494e-11	7.43776e-10	-0.243812	-0.242288	-0.198547	-0.228215	0.0257051	11.4257	0.0895511	0.0921551	0.193134	1	1	1	0.0293021	0.0303604	0.077475
ENSG00000013364	MVP	0.44196	0.460306	0.4698	0.457355	0.0141523	16.4113	2.93655e-08	5.98942e-09	2.52887e-09	0.00179356	0.000341139	0.000138949	6.12146e-09	1.16432e-09	4.74236e-10	0.594843	0.596601	0.573769	0.588404	0.0127048	35.6613	9.76877e-08	8.66941e-08	3.88052e-07	0.00406215	0.00356911	0.0180685	5.94285e-09	5.22155e-09	2.64339e-08
ENSG00000100023	PPIL2	0.408761	0.50105	0.462217	0.457343	0.046337	14.2103	4.09232e-07	1.21573e-10	5.04524e-09	0.0284522	5.9031e-06	0.000285339	9.7108e-08	2.01474e-11	9.73869e-10	-0.296367	-0.26587	-0.296812	-0.286349	0.0177374	51.6315	0.0292503	0.0577671	0.0289501	1	1	1	0.00760054	0.0171416	0.00750597
ENSG00000197816	CCDC180	0.460975	0.453614	0.456983	0.457191	0.00368489	4.20275	5.64003e-09	1.08311e-08	8.04728e-09	0.000320506	0.000632133	0.000464191	1.09389e-09	2.15749e-09	1.5843e-09	-0.00321144	-0.0450774	0.00832161	-0.0133224	0.0280987	6.59996	0.989617	0.825395	0.97158	1	1	1	0.977445	0.691338	0.941599
ENSG00000178971	CTC1	0.426037	0.486918	0.458424	0.457126	0.030461	11.5374	1.07857e-07	4.9984e-10	7.08435e-09	0.00700834	2.56223e-05	0.00040633	2.39196e-08	8.74496e-11	1.38682e-09	-0.0469761	-0.141842	-0.0507736	-0.079864	0.0537085	17.4223	0.817899	0.39207	0.800635	1	1	1	0.679033	0.209454	0.654677
ENSG00000111361	EIF2B1	0.432199	0.465771	0.473198	0.457056	0.0218444	23.8548	6.57134e-08	3.65717e-09	1.84529e-09	0.00417024	0.00020411	0.000100072	1.42331e-08	6.96634e-10	3.41549e-10	0.425645	0.393249	0.441983	0.420292	0.0248041	31.3839	0.000570757	0.00182	0.000302314	1	1	1	8.28153e-05	0.000307965	4.0524e-05
ENSG00000037474	NSUN2	0.419218	0.482055	0.46962	0.456965	0.0332753	18.8653	1.84257e-07	7.98886e-10	2.57059e-09	0.0122995	4.18137e-05	0.000141367	4.19786e-08	1.42711e-10	4.82489e-10	0.211088	0.24857	0.235091	0.231583	0.0189859	29.1241	0.158688	0.0818241	0.10527	1	1	1	0.0601696	0.0261951	0.0358041
ENSG00000175155	YPEL2	0.452742	0.447409	0.470664	0.456938	0.0121825	13.0458	1.16791e-08	1.84911e-08	2.33466e-09	0.000684395	0.00110688	0.000127862	2.33586e-09	3.7778e-09	4.36398e-10	0.65647	0.62098	0.677872	0.651774	0.0287351	65.846	8.98573e-10	1.52057e-08	1.34131e-10	2.60577e-05	0.000545853	3.39365e-06	3.8122e-11	7.98573e-10	4.96485e-12
ENSG00000078747	ITCH	0.441251	0.463615	0.465836	0.456901	0.0135986	11.0465	3.11635e-08	4.44742e-09	3.63523e-09	0.00190876	0.00025023	0.000202846	6.51466e-09	8.54041e-10	6.92319e-10	0.615073	0.573676	0.639147	0.609298	0.0331153	71.1131	2.35278e-08	3.90337e-07	3.74239e-09	0.000873138	0.0181846	0.000120812	1.27739e-09	2.66038e-08	1.76746e-10
ENSG00000128487	SPECC1	0.420607	0.498792	0.4512	0.456866	0.0393993	11.9105	1.65419e-07	1.53035e-10	1.33443e-08	0.0109792	7.49732e-06	0.000787099	3.74723e-08	2.55886e-11	2.68639e-09	0.826535	0.838983	0.826395	0.830638	0.00722737	95.7198	3.82438e-19	3.23657e-20	3.92886e-19	2.52485e-15	1.77752e-16	2.59855e-15	3.69382e-21	2.60048e-22	3.80163e-21
ENSG00000263002	ZNF234	0.467089	0.450508	0.452993	0.456863	0.00894225	1.88813	3.24333e-09	1.41682e-08	1.14293e-08	0.000180086	0.000837907	0.00066896	6.14639e-10	2.8598e-09	2.28318e-09	0.518354	0.485115	0.474988	0.492819	0.0226864	9.77341	9.2308e-06	4.71306e-05	7.48478e-05	0.576565	1	1	8.43504e-07	5.10315e-06	8.51458e-06
ENSG00000160310	PRMT2	0.436052	0.471412	0.463082	0.456849	0.0184858	38.1658	4.79606e-08	2.17865e-09	4.66618e-09	0.00299855	0.000118965	0.000263093	1.02341e-08	4.06032e-10	8.97944e-10	0.373863	0.352438	0.281411	0.335904	0.0483928	90.688	0.00343998	0.00661803	0.041265	1	1	1	0.000635309	0.00134487	0.0114476
ENSG00000110075	PPP6R3	0.437177	0.471862	0.461436	0.456825	0.0177961	14.718	4.37102e-08	2.0903e-09	5.4109e-09	0.00272096	0.000113901	0.000306998	9.2867e-09	3.88746e-10	1.04779e-09	0.602672	0.629747	0.606376	0.612932	0.0146796	56.047	5.69179e-08	7.83045e-09	4.39302e-08	0.0022692	0.000266885	0.00171337	3.3198e-09	3.90449e-10	2.50663e-09
ENSG00000173480	ZNF417	0.42723	0.479631	0.462703	0.456521	0.026742	2.52511	9.80776e-08	1.00623e-09	4.82876e-09	0.00634337	5.32254e-05	0.000272627	2.16501e-08	1.8166e-10	9.30484e-10	0.312986	0.271847	0.27241	0.285748	0.023591	13.0347	0.0194606	0.050906	0.0502976	1	1	1	0.00470202	0.0147143	0.014502
ENSG00000181896	ZNF101	0.442076	0.470626	0.456745	0.456482	0.014277	2.1683	2.9083e-08	2.34318e-09	8.2168e-09	0.00177552	0.000128336	0.000474471	6.05989e-09	4.38014e-10	1.61938e-09	0.235443	0.257571	0.182982	0.225332	0.038309	9.91792	0.104593	0.0684711	0.240745	1	1	1	0.0355204	0.0210773	0.104242
ENSG00000169221	TBC1D10B	0.417279	0.481755	0.47011	0.456381	0.0343605	41.3105	2.13954e-07	8.22138e-10	2.45784e-09	0.0144002	4.30858e-05	0.000134871	4.91482e-08	1.47053e-10	4.6032e-10	0.43617	0.466503	0.441256	0.447976	0.0162446	70.0631	0.000380621	0.000108795	0.000311222	1	1	1	5.24779e-05	1.29152e-05	4.18655e-05
ENSG00000185722	ANKFY1	0.424241	0.485797	0.459	0.456346	0.0308639	12.9764	1.24396e-07	5.56952e-10	6.7281e-09	0.00813762	2.87042e-05	0.000385177	2.77739e-08	9.79681e-11	1.31462e-09	0.170323	0.12977	0.180778	0.160291	0.0269434	63.0351	0.282884	0.443502	0.247494	1	1	1	0.130915	0.251261	0.108552
ENSG00000074935	TUBE1	0.471787	0.43676	0.460465	0.456338	0.0178747	13.9839	2.10484e-09	4.52618e-08	5.90505e-09	0.000114729	0.00282085	0.000336116	3.91572e-10	9.62763e-09	1.14717e-09	0.139428	0.0840366	0.19053	0.137998	0.053261	28.4978	0.402521	0.650707	0.216953	1	1	1	0.217393	0.458616	0.0904793
ENSG00000162032	SPSB3	0.407317	0.492592	0.469073	0.456327	0.0440432	37.7476	4.55964e-07	2.85695e-10	2.70328e-09	0.031876	1.43259e-05	0.000148991	1.08794e-07	4.88947e-11	5.0851e-10	0.210595	0.25211	0.196718	0.219808	0.0288219	24.3326	0.159936	0.0763798	0.19847	1	1	1	0.0607838	0.0240692	0.0803009
ENSG00000008294	SPAG9	0.448149	0.475596	0.444919	0.456221	0.0168564	34.2644	1.73606e-08	1.47398e-09	2.28669e-08	0.0010359	7.9209e-05	0.00138151	3.53557e-09	2.70342e-10	4.71512e-09	0.564744	0.544116	0.516714	0.541858	0.024095	246.462	6.78908e-07	2.28261e-06	1.00542e-05	0.0331748	0.124542	0.633001	4.85342e-08	1.82202e-07	9.2607e-07
ENSG00000142327	RNPEPL1	0.433853	0.49972	0.434916	0.456163	0.0377253	13.6521	5.74376e-08	1.39275e-10	5.2648e-08	0.0036215	6.79716e-06	0.00330635	1.23603e-08	2.31989e-11	1.12846e-08	0.329466	0.347398	0.247632	0.308165	0.0531843	33.4341	0.0126353	0.00766264	0.083314	1	1	1	0.00284277	0.00159253	0.0267842
ENSG00000109606	DHX15	0.432391	0.465153	0.470703	0.456082	0.0207038	13.4644	6.46911e-08	3.86749e-09	2.3264e-09	0.00410264	0.000216401	0.000127391	1.40024e-08	7.38584e-10	4.3479e-10	0.105767	0.0662447	0.142804	0.104938	0.0382861	58.7001	0.550892	0.73299	0.387925	1	1	1	0.350439	0.559336	0.206352
ENSG00000104915	STX10	0.417119	0.475806	0.475179	0.456035	0.0337034	30.2759	2.16632e-07	1.44505e-09	1.5329e-09	0.0145878	7.7592e-05	8.25024e-05	4.97886e-08	2.64824e-10	2.81583e-10	0.278458	0.307782	0.20872	0.264987	0.0508865	22.6975	0.0440767	0.0221898	0.164851	1	1	1	0.0123815	0.00548083	0.0631707
ENSG00000120798	NR2C1	0.441893	0.46867	0.457378	0.45598	0.0134433	8.82784	2.95326e-08	2.8054e-09	7.77072e-09	0.00180426	0.000154849	0.000447562	6.158e-09	5.28505e-10	1.52754e-09	0.135935	0.17527	0.172457	0.161221	0.0219427	27.7848	0.416972	0.265686	0.275063	1	1	1	0.229249	0.119934	0.126089
ENSG00000219481	NBPF1	0.451659	0.478307	0.43783	0.455932	0.020574	6.48189	1.28273e-08	1.14118e-09	4.14044e-08	0.000755092	6.0679e-05	0.00257159	2.57715e-09	2.07099e-10	8.7769e-09	0.219503	0.205274	0.118683	0.181153	0.054567	38.778	0.138198	0.174136	0.491414	1	1	1	0.0504268	0.0677543	0.294393
ENSG00000080189	SLC35C2	0.382934	0.520703	0.464142	0.455926	0.0692513	21.3718	2.61635e-06	1.51948e-11	4.23972e-09	0.200475	6.83084e-07	0.00023809	6.84227e-07	2.33139e-12	8.12608e-10	0.079489	0.147328	0.0595874	0.095468	0.0460009	35.286	0.671621	0.369537	0.762264	1	1	1	0.483371	0.19219	0.599552
ENSG00000198000	NOL8	0.46229	0.457263	0.448104	0.455885	0.00719279	5.55867	5.01299e-09	7.85056e-09	1.7427e-08	0.000283404	0.000452357	0.00104015	9.67267e-10	1.54391e-09	3.55005e-09	0.652039	0.610197	0.571753	0.61133	0.040155	23.1136	1.3075e-09	3.34467e-08	4.40448e-07	3.894e-05	0.00127736	0.0207279	5.69686e-11	1.86876e-09	3.03246e-08
ENSG00000254986	DPP3	0.430739	0.477009	0.459896	0.455881	0.0233951	8.06627	7.39901e-08	1.2902e-09	6.21192e-09	0.00472079	6.89548e-05	0.000354415	1.61122e-08	2.35345e-10	1.20963e-09	0.382865	0.361861	0.360666	0.368464	0.0124857	11.6112	0.00257306	0.00499075	0.0051758	1	1	1	0.000456419	0.000973157	0.00101448
ENSG00000163608	C3orf17	0.433171	0.480385	0.453775	0.455777	0.0236705	10.8064	6.07154e-08	9.37095e-10	1.06789e-08	0.00383891	4.93896e-05	0.000622912	1.31023e-08	1.68568e-10	2.12602e-09	0.368636	0.33842	0.424777	0.377278	0.0438224	34.467	0.00405351	0.00988919	0.000589756	1	1	1	0.000766516	0.00213756	8.59308e-05
ENSG00000132522	GPS2	0.420314	0.47756	0.469319	0.455731	0.0309476	54.0927	1.69223e-07	1.22462e-09	2.64235e-09	0.0112459	6.53127e-05	0.000145517	3.83826e-08	2.22914e-10	4.96653e-10	0.360994	0.339709	0.265377	0.322027	0.0502009	17.1992	0.00512378	0.00954069	0.0583657	1	1	1	0.00100298	0.00205017	0.0173561
ENSG00000104133	SPG11	0.426179	0.489808	0.451127	0.455704	0.0320604	6.96727	1.06656e-07	3.76621e-10	1.34306e-08	0.00692579	1.90811e-05	0.000792354	2.36379e-08	6.51244e-11	2.70433e-09	0.23849	0.18045	0.23188	0.21694	0.0317737	40.038	0.0989084	0.248622	0.11155	1	1	1	0.033139	0.109206	0.0384846
ENSG00000146576	C7orf26	0.414635	0.484209	0.467849	0.455565	0.0363771	16.9946	2.62279e-07	6.49746e-10	3.02441e-09	0.0178255	3.36926e-05	0.000167483	6.0839e-08	1.14994e-10	5.71622e-10	0.296179	0.332677	0.309986	0.312947	0.0184283	17.2328	0.0293776	0.011586	0.0209991	1	1	1	0.00764067	0.00256892	0.00513812
ENSG00000163161	ERCC3	0.429809	0.474961	0.461883	0.455551	0.0232324	37.7446	7.97703e-08	1.56485e-09	5.19876e-09	0.00510673	8.42814e-05	0.000294417	1.74294e-08	2.87655e-10	1.00485e-09	0.0558368	0.0105016	0.112986	0.059775	0.0513558	42.2036	0.778655	0.963132	0.517382	1	1	1	0.622759	0.926338	0.31834
ENSG00000115649	CNPPD1	0.39377	0.49207	0.480269	0.45537	0.0536722	32.8596	1.22537e-06	3.01002e-10	9.47348e-10	0.0901676	1.51199e-05	4.99622e-05	3.07745e-07	5.16047e-11	1.70522e-10	0.601828	0.616104	0.587764	0.601899	0.0141703	40.5073	6.03808e-08	2.18119e-08	1.57202e-07	0.00241801	0.000804947	0.00678671	3.53751e-09	1.17762e-09	9.92884e-09
ENSG00000114395	CYB561D2	0.3824	0.510854	0.472662	0.455305	0.0659624	8.38047	2.71417e-06	4.38303e-11	1.93987e-09	0.208364	2.0481e-06	0.000105409	7.11153e-07	6.99021e-12	3.59763e-10	0.527778	0.560783	0.576535	0.555032	0.0248823	5.69429	5.61248e-06	8.62492e-07	3.25623e-07	0.334021	0.0430702	0.0149431	4.88667e-07	6.3011e-08	2.18616e-08
ENSG00000177239	MAN1B1	0.396256	0.506398	0.463136	0.455263	0.0554916	19.3036	1.02606e-06	6.99985e-11	4.64323e-09	0.0747604	3.32731e-06	0.000261762	2.55159e-07	1.13562e-11	8.93401e-10	0.145218	0.171355	0.18113	0.165901	0.0185668	50.1769	0.378515	0.279116	0.246317	1	1	1	0.198704	0.128564	0.107855
ENSG00000062598	ELMO2	0.418358	0.494652	0.452748	0.455253	0.038209	28.4215	1.96934e-07	2.32546e-10	1.16731e-08	0.0131926	1.15692e-05	0.000684021	4.50266e-08	3.94858e-11	2.33458e-09	0.0724801	0.0743085	0.127004	0.0912643	0.0309652	70.9793	0.704245	0.695298	0.455023	1	1	1	0.522875	0.512415	0.261593
ENSG00000072415	MPP5	0.454949	0.459461	0.451315	0.455242	0.00408086	10.2016	9.63083e-09	6.4568e-09	1.32151e-08	0.000559522	0.000369045	0.000778953	1.90966e-09	1.25956e-09	2.65859e-09	0.553024	0.506353	0.548031	0.535802	0.0256263	55.8276	1.36698e-06	1.6981e-05	1.82611e-06	0.0711187	1	0.0975543	1.04045e-07	1.65156e-06	1.4272e-07
ENSG00000163714	U2SURP	0.453345	0.451628	0.460721	0.455231	0.00483113	13.1979	1.10862e-08	1.28606e-08	5.77079e-09	0.000647846	0.000757168	0.000328191	2.21112e-09	2.58423e-09	1.12012e-09	0.301922	0.263572	0.334927	0.300141	0.0357108	77.0934	0.0256202	0.0605941	0.0108875	1	1	1	0.00649269	0.0181621	0.00239138
ENSG00000198690	FAN1	0.449632	0.469564	0.446323	0.455173	0.0125723	9.08234	1.52821e-08	2.58377e-09	2.02861e-08	0.00090675	0.000142136	0.0012195	3.09476e-09	4.85113e-10	4.16218e-09	0.407126	0.338983	0.395499	0.380536	0.0364528	35.4614	0.00112471	0.00973555	0.0016857	1	1	1	0.000178342	0.00209902	0.000282313
ENSG00000165915	SLC39A13	0.411516	0.48378	0.47009	0.455129	0.0383851	27.4565	3.32641e-07	6.772e-10	2.46225e-09	0.0228764	3.51778e-05	0.000135123	7.80779e-08	1.20063e-10	4.6118e-10	0.250164	0.268237	0.203563	0.240655	0.0333693	32.1575	0.0793443	0.0549608	0.178818	1	1	1	0.0252188	0.0161419	0.0701282
ENSG00000001561	ENPP4	0.437911	0.445574	0.481754	0.455079	0.0234161	11.0666	4.11258e-08	2.16257e-08	8.22261e-10	0.00255354	0.00130347	4.30931e-05	8.71532e-09	4.44877e-09	1.47078e-10	0.560173	0.528223	0.595382	0.56126	0.0335926	65.7663	8.94894e-07	5.48101e-06	9.41963e-08	0.0448216	0.32538	0.00390443	6.55733e-08	4.76025e-07	5.71212e-09
ENSG00000139044	B4GALNT3	0.430892	0.467239	0.466908	0.455013	0.0208902	6.61092	7.30858e-08	3.19853e-09	3.29758e-09	0.00465988	0.000177519	0.000183208	1.59043e-08	6.05876e-10	6.25293e-10	-0.293015	-0.289194	-0.289053	-0.29042	0.0022477	9.78023	0.0316472	0.0345712	0.0346828	1	1	1	0.00834656	0.00927457	0.00931038
ENSG00000070047	PHRF1	0.420588	0.475285	0.468936	0.454936	0.0299153	15.6292	1.65661e-07	1.51774e-09	2.73756e-09	0.0109964	8.16546e-05	0.00015096	3.75311e-08	2.7869e-10	5.1523e-10	0.410877	0.41887	0.369667	0.399805	0.0264041	40.6299	0.000983918	0.000734652	0.00392562	1	1	1	0.000153227	0.000110213	0.000738824
ENSG00000164011	ZNF691	0.441486	0.486735	0.436542	0.454921	0.0276623	5.25145	3.05615e-08	5.08779e-10	4.60782e-08	0.00186972	2.61024e-05	0.00287459	6.38141e-09	8.90882e-11	9.81105e-09	0.580638	0.609728	0.515377	0.568581	0.048317	6.42864	2.50188e-07	3.45924e-08	1.07634e-05	0.0112385	0.00132451	0.682768	1.64417e-08	1.93773e-09	9.98877e-07
ENSG00000105146	AURKC	0.463072	0.445393	0.456229	0.454898	0.00891422	1.92924	4.67038e-09	2.19619e-08	8.59967e-09	0.000263339	0.00132455	0.000497551	8.98784e-10	4.52072e-09	1.69816e-09	0.361289	0.372049	0.35353	0.362289	0.00929974	1.08998	0.0050783	0.00364418	0.00640851	1	1	1	0.00099274	0.000678331	0.00129603
ENSG00000025770	NCAPH2	0.41548	0.481189	0.468023	0.454897	0.0347654	33.5585	2.45799e-07	8.6773e-10	2.97682e-09	0.0166544	4.55897e-05	0.000164731	5.68418e-08	1.55599e-10	5.62232e-10	0.21737	0.22248	0.219316	0.219722	0.0025792	30.9468	0.143185	0.131391	0.138633	1	1	1	0.0527645	0.0473072	0.0506289
ENSG00000171291	ZNF439	0.459611	0.467131	0.43791	0.454884	0.0151734	3.97756	6.37221e-09	3.2307e-09	4.11304e-08	0.000363943	0.000179362	0.00255387	1.24215e-09	6.12168e-10	8.71643e-09	0.456634	0.402391	0.461369	0.440131	0.0327697	9.05843	0.000165652	0.00132862	0.000135663	1	1	1	2.06809e-05	0.000215464	1.65292e-05
ENSG00000137831	UACA	0.447426	0.455606	0.4616	0.454877	0.00711475	4.95089	1.8463e-08	9.08657e-09	5.33252e-09	0.00110514	0.00052683	0.000302336	3.77187e-09	1.79809e-09	1.03188e-09	0.780192	0.780638	0.742616	0.767815	0.0218243	24.5069	8.89484e-16	8.32536e-16	1.35529e-13	1.00352e-11	9.3577e-12	2.15641e-09	1.46813e-17	1.36902e-17	3.15479e-15
ENSG00000171357	LURAP1	0.422998	0.461941	0.479615	0.454852	0.0289666	3.2328	1.37145e-07	5.17162e-09	1.00772e-09	0.00901853	0.000292822	5.33096e-05	3.07805e-08	9.9941e-10	1.81947e-10	0.493319	0.431036	0.521589	0.481982	0.046329	7.35819	3.19987e-05	0.000464678	7.7982e-06	1	1	0.478926	3.33004e-06	6.56798e-05	7.00661e-07
ENSG00000214941	ZSWIM7	0.47162	0.458535	0.43439	0.454848	0.018887	12.6774	2.1373e-09	7.01477e-09	5.49584e-08	0.000116596	0.000402164	0.00345886	3.97946e-10	1.3726e-09	1.18052e-08	0.258579	0.286662	0.198922	0.248054	0.0448071	17.3568	0.0671016	0.0366382	0.192029	1	1	1	0.0205614	0.00993807	0.0769053
ENSG00000146859	TMEM140	0.417958	0.468176	0.478334	0.454823	0.0323275	5.35317	2.03094e-07	2.93516e-09	1.13817e-09	0.0136286	0.000162341	6.0513e-05	4.65148e-08	5.54074e-10	2.06533e-10	0.75	0.737225	0.71594	0.734388	0.0172062	12.6592	5.41726e-14	2.60082e-13	2.91964e-12	8.09501e-10	4.31918e-09	5.72716e-08	1.18429e-15	6.31888e-15	8.37874e-14
ENSG00000105518	TMEM205	0.409155	0.47979	0.475475	0.454807	0.0395942	90.1903	3.97401e-07	9.91238e-10	1.49072e-09	0.027582	5.23929e-05	8.01528e-05	9.41382e-08	1.78818e-10	2.73564e-10	-0.0819269	-0.0862166	-0.0912799	-0.0864744	0.00468184	48.3953	0.660837	0.641302	0.617484	1	1	1	0.470012	0.447	0.420666
ENSG00000112473	SLC39A7	0.392254	0.486701	0.485406	0.454787	0.0541587	34.4874	1.36484e-06	5.10472e-10	5.78472e-10	0.101002	2.61923e-05	2.98613e-05	3.44723e-07	8.93951e-11	1.01918e-10	0.405204	0.400516	0.451125	0.418948	0.0279644	39.5594	0.00120419	0.00141771	0.000208409	1	1	1	0.000192636	0.000232039	2.67293e-05
ENSG00000092094	OSGEP	0.417437	0.490239	0.456436	0.454704	0.0364322	21.0037	2.11414e-07	3.60998e-10	8.44317e-09	0.0142174	1.8255e-05	0.000488151	4.85242e-08	6.23047e-11	1.66607e-09	0.279395	0.282419	0.240295	0.26737	0.0234959	31.9973	0.0431653	0.0403362	0.095656	1	1	1	0.0120781	0.0111432	0.0317928
ENSG00000013375	PGM3	0.447568	0.463173	0.453296	0.454679	0.00789401	7.49889	1.8247e-08	4.62785e-09	1.11332e-08	0.00109124	0.000260854	0.000650737	3.72444e-09	8.903e-10	2.22098e-09	0.108509	0.0754571	0.118354	0.100774	0.0224705	33.5427	0.537739	0.689866	0.492984	1	1	1	0.338016	0.505899	0.295739
ENSG00000188321	ZNF559	0.432558	0.466122	0.465144	0.454608	0.0191024	3.29354	6.38266e-08	3.54305e-09	3.87078e-09	0.00404501	0.000197422	0.000216594	1.38057e-08	6.73807e-10	7.3924e-10	0.289639	0.283263	0.30879	0.293897	0.0132858	8.5997	0.0342252	0.0395708	0.0216416	1	1	1	0.00916194	0.0108939	0.00532163
ENSG00000104907	TRMT1	0.435555	0.462887	0.46523	0.454557	0.0164976	29.8216	4.99636e-08	4.74901e-09	3.84087e-09	0.00312947	0.000267972	0.000214847	1.0681e-08	9.14597e-10	7.33279e-10	0.225199	0.22105	0.158626	0.201625	0.0372959	32.6461	0.125399	0.1346	0.325806	1	1	1	0.0445986	0.0487852	0.159907
ENSG00000112592	TBP	0.42388	0.471595	0.468021	0.454499	0.0265767	10.42	1.27972e-07	2.14223e-09	2.97719e-09	0.00838449	0.000116882	0.000164761	2.86165e-08	3.98923e-10	5.62333e-10	0.179817	0.211463	0.267511	0.219597	0.044409	8.37939	0.250766	0.157723	0.0558045	1	1	1	0.110475	0.0597049	0.0164432
ENSG00000147133	TAF1	0.432841	0.462945	0.467677	0.454488	0.0188952	5.98229	6.23657e-08	4.72418e-09	3.07307e-09	0.00394849	0.0002665	0.000170269	1.34763e-08	9.09573e-10	5.81134e-10	0.492968	0.468894	0.489991	0.483951	0.0131245	34.7958	3.25416e-05	9.80446e-05	3.74768e-05	1	1	1	3.39229e-06	1.14975e-05	3.96499e-06
ENSG00000132376	INPP5K	0.414824	0.500744	0.447585	0.454385	0.0433617	21.2034	2.58453e-07	1.25436e-10	1.82201e-08	0.017557	6.09796e-06	0.00108954	5.99224e-08	2.08125e-11	3.71864e-09	0.202649	0.266362	0.194327	0.221113	0.0394073	31.3776	0.181411	0.0571739	0.20574	1	1	1	0.0714237	0.0169295	0.0841196
ENSG00000143793	C1orf35	0.413107	0.4735	0.476276	0.454294	0.035696	9.79613	2.94796e-07	1.79419e-09	1.38292e-09	0.0201487	9.71808e-05	7.41008e-05	6.87682e-08	3.31681e-10	2.52908e-10	0.29775	0.325481	0.24714	0.290123	0.0397231	15.759	0.0283121	0.0140657	0.0841191	1	1	1	0.00731024	0.00321875	0.0270979
ENSG00000132122	SPATA6	0.453773	0.471532	0.437433	0.454246	0.0170545	3.50477	1.06808e-08	2.15458e-09	4.27935e-08	0.00062303	0.000117597	0.00266154	2.12642e-09	4.01362e-10	9.08391e-09	0.606798	0.610478	0.589053	0.60211	0.0114562	14.1473	4.26295e-08	3.27692e-08	1.44338e-07	0.00165901	0.00124985	0.00618675	2.42711e-09	1.82851e-09	9.05111e-09
ENSG00000124299	PEPD	0.387379	0.490199	0.485122	0.454233	0.0579532	32.4435	1.92348e-06	3.62431e-10	5.94672e-10	0.144949	1.83314e-05	3.07303e-05	4.94716e-07	6.25655e-11	1.04883e-10	0.390858	0.382865	0.376535	0.383419	0.00717737	37.7372	0.00197332	0.00257306	0.00315881	1	1	1	0.000337552	0.000456419	0.000576468
ENSG00000083838	ZNF446	0.416319	0.492253	0.45373	0.454101	0.0379684	7.62553	2.30418e-07	2.95535e-10	1.07212e-08	0.0155636	1.48364e-05	0.000625463	5.31189e-08	5.06372e-11	2.13472e-09	0.23849	0.311416	0.27384	0.274582	0.0364684	13.0208	0.0989084	0.0202529	0.0487716	1	1	1	0.033139	0.00492601	0.0139741
ENSG00000167765	AC018755.1	0.434335	0.471221	0.456711	0.454089	0.018582	2.01611	5.52112e-08	2.21747e-09	8.24104e-09	0.0034751	0.000121185	0.000475945	1.18606e-08	4.13607e-10	1.62441e-09	#N/A	#N/A	#N/A	#N/A	#N/A	#N/A	#N/A	#N/A	#N/A	#N/A	#N/A	#N/A	#N/A	#N/A	#N/A
ENSG00000153485	TMEM251	0.433131	0.467415	0.461687	0.454077	0.0183653	10.4581	6.09136e-08	3.14726e-09	5.2911e-09	0.00385211	0.000174566	0.000299883	1.31474e-08	5.95798e-10	1.02351e-09	0.244398	0.251758	0.234646	0.243601	0.00858382	7.0688	0.0885635	0.0769137	0.106133	1	1	1	0.0289034	0.0242736	0.0361663
ENSG00000166166	TRMT61A	0.403088	0.489885	0.469052	0.454008	0.0453121	16.1594	6.245e-07	3.7376e-10	2.70807e-09	0.0443208	1.89309e-05	0.000149282	1.51268e-07	6.46118e-11	5.09504e-10	0.339241	0.390788	0.30361	0.344546	0.0438303	22.1579	0.0096668	0.00197794	0.024589	1	1	1	0.00208157	0.000338461	0.00618561
ENSG00000141086	CTRL	0.481083	0.444001	0.436675	0.45392	0.0238074	3.53985	8.767e-10	2.47131e-08	4.55783e-08	4.60759e-05	0.00149843	0.00284167	1.57258e-10	5.11418e-09	9.69871e-09	0.325902	0.338725	0.267768	0.310799	0.0378127	2.83509	0.0139084	0.0098056	0.0554987	1	1	1	0.00317694	0.00211661	0.0163358
ENSG00000126777	KTN1	0.456961	0.46785	0.436847	0.453886	0.0157284	36.014	8.06254e-09	3.02433e-09	4.49293e-08	0.000465136	0.000167475	0.00279972	1.58752e-09	5.71598e-10	9.55553e-09	0.523933	0.501242	0.462963	0.496046	0.0308156	172.483	6.89564e-06	2.18503e-05	0.000126708	0.418172	1	1	6.11779e-07	2.18175e-06	1.53167e-05
ENSG00000135679	MDM2	0.44037	0.466881	0.454371	0.453874	0.0132625	8.14027	3.35317e-08	3.30562e-09	1.01354e-08	0.00206173	0.000183686	0.000589933	7.03673e-09	6.26925e-10	2.01346e-09	0.643249	0.648312	0.616104	0.635888	0.0173198	73.8945	2.69026e-09	1.78102e-09	2.18119e-08	8.47566e-05	5.43192e-05	0.000804947	1.23997e-10	7.94681e-11	1.17762e-09
ENSG00000014138	POLA2	0.415731	0.483513	0.461401	0.453548	0.0345668	3.20506	2.4112e-07	6.94964e-10	5.42823e-09	0.0163211	3.61326e-05	0.000308014	5.57045e-08	1.23321e-10	1.05126e-09	0.688865	0.686639	0.698148	0.691217	0.00610463	7.70242	4.70831e-11	5.84486e-11	1.8833e-11	1.113e-06	1.40049e-06	4.17623e-07	1.6283e-12	2.04889e-12	6.10975e-13
ENSG00000176986	SEC24C	0.428987	0.475611	0.45599	0.453529	0.0234093	37.9203	8.52059e-08	1.47185e-09	8.78326e-09	0.00547329	7.90886e-05	0.000508595	1.86805e-08	2.69932e-10	1.73585e-09	0.00271917	-0.0525316	0.034857	-0.00498515	0.0442008	52.053	0.991045	0.794029	0.868794	1	1	1	0.980902	0.64352	0.758876
ENSG00000204084	INPP5B	0.439792	0.471429	0.449279	0.4535	0.0162353	4.60363	3.51841e-08	2.17526e-09	1.57531e-08	0.00216836	0.000118774	0.000936015	7.40067e-09	4.05378e-10	3.19465e-09	0.360103	0.360572	0.315846	0.345507	0.0256881	30.1767	0.00526522	0.00519008	0.0180907	1	1	1	0.00103447	0.00101779	0.00431728
ENSG00000118308	LRMP	0.441361	0.467114	0.451986	0.453487	0.0129418	4.57087	3.08828e-08	3.23572e-09	1.24691e-08	0.00189033	0.000179647	0.000732986	6.45176e-09	6.13142e-10	2.5017e-09	-0.301664	-0.33849	-0.261791	-0.300649	0.0383598	8.11461	0.0257804	0.00986942	0.0628623	1	1	1	0.00654077	0.00213271	0.0189891
ENSG00000214575	CPEB1	0.436356	0.461843	0.462152	0.45345	0.0148049	4.84657	4.67708e-08	5.21713e-09	5.07582e-09	0.00292093	0.000295514	0.000287098	9.96922e-09	1.0086e-09	9.79875e-10	0.289709	0.268917	0.308298	0.288975	0.0197008	39.9494	0.0341716	0.0541707	0.0219072	1	1	1	0.00914426	0.0158643	0.00539886
ENSG00000148840	PPRC1	0.412225	0.474893	0.473229	0.453449	0.0357107	7.47711	3.1529e-07	1.57486e-09	1.83999e-09	0.0216201	8.48458e-05	9.97718e-05	7.379e-08	2.89581e-10	3.40524e-10	0.162729	0.158861	0.241772	0.187787	0.0467924	16.3034	0.3098	0.324855	0.0930564	1	1	1	0.149242	0.159283	0.0307258
ENSG00000183337	BCOR	0.433529	0.446327	0.480241	0.453366	0.0241383	4.95979	5.89738e-08	2.02782e-08	9.49855e-10	0.00372331	0.00121896	5.01001e-05	1.27078e-08	4.16036e-09	1.70993e-10	0.529794	0.522972	0.553118	0.535295	0.0158076	17.7258	5.03634e-06	7.2536e-06	1.35969e-06	0.296565	0.442143	0.0706944	4.3387e-07	6.46848e-07	1.03425e-07
ENSG00000121716	PILRB	0.449616	0.45827	0.45217	0.453352	0.00444606	53.9449	1.53017e-08	7.18098e-09	1.22734e-08	0.00090802	0.00041216	0.000720891	3.0991e-09	1.40671e-09	2.46042e-09	0.181411	0.158017	0.139405	0.159611	0.0210486	27.245	0.245334	0.327408	0.402616	1	1	1	0.1073	0.161539	0.217471
ENSG00000188641	DPYD	0.443904	0.443547	0.472373	0.453274	0.0165408	1.53651	2.49191e-08	2.56892e-08	1.99314e-09	0.00151137	0.0015598	0.000108407	5.15834e-09	5.32364e-09	3.69995e-10	0.783005	0.730966	0.753844	0.755938	0.0260828	10.1547	5.87115e-16	5.43095e-13	3.31942e-14	6.43595e-12	9.4732e-09	4.79491e-10	9.41569e-18	1.38591e-14	7.01487e-16
ENSG00000143315	PIGM	0.42935	0.48308	0.447194	0.453208	0.0273652	2.2507	8.27595e-08	7.24362e-10	1.88321e-08	0.00530836	3.77363e-05	0.00112827	1.81176e-08	1.28795e-10	3.8508e-09	0.361369	0.324965	0.362049	0.349461	0.0212169	9.20488	0.00506625	0.0142623	0.00496206	1	1	1	0.000989984	0.00327052	0.000966815
ENSG00000139668	WDFY2	0.43821	0.468228	0.453158	0.453199	0.0150092	4.2949	4.01192e-08	2.92074e-09	1.12676e-08	0.00248815	0.000161529	0.000658972	8.49214e-09	5.51302e-10	2.24909e-09	0.526395	0.518542	0.495874	0.513604	0.0158481	33.507	6.04721e-06	9.14145e-06	2.83161e-05	0.362258	0.570426	1	5.29977e-07	8.34524e-07	2.90889e-06
ENSG00000225190	PLEKHM1	0.44898	0.469647	0.44067	0.453099	0.0149212	9.19068	1.61593e-08	2.5644e-09	3.27125e-08	0.000961479	0.000141006	0.00200835	3.28155e-09	4.81257e-10	6.85456e-09	0.147211	0.159283	0.118237	0.141577	0.0210947	27.6275	0.370031	0.323213	0.493562	1	1	1	0.192547	0.158164	0.296221
ENSG00000106144	CASP2	0.432666	0.45677	0.469841	0.453093	0.0188586	5.32073	6.32626e-08	8.19804e-09	2.51928e-09	0.00400781	0.000473355	0.000138397	1.36788e-08	1.61557e-09	4.72352e-10	0.502344	0.475809	0.501125	0.493093	0.0149807	13.8942	2.07099e-05	7.21491e-05	2.19788e-05	1	1	1	2.05543e-06	8.17359e-06	2.19561e-06
ENSG00000159322	ADPGK	0.429203	0.468386	0.461652	0.453081	0.0209508	14.2085	8.37436e-08	2.87928e-09	5.30738e-09	0.0053745	0.000159106	0.000300849	1.83433e-08	5.43034e-10	1.02681e-09	0.450422	0.425199	0.452977	0.442866	0.0153532	24.3519	0.000214538	0.000580515	0.000192995	1	1	1	2.76104e-05	8.44019e-05	2.45327e-05
ENSG00000155229	MMS19	0.428583	0.477562	0.452867	0.453004	0.0244902	36.4958	8.80145e-08	1.22443e-09	1.15532e-08	0.00566276	6.53001e-05	0.00067665	1.93272e-08	2.22871e-10	2.30942e-09	-0.266456	-0.336545	-0.223793	-0.275598	0.0569292	42.6029	0.0570592	0.0104128	0.128467	1	1	1	0.0168893	0.00227066	0.0459832
ENSG00000203896	LIME1	0.42771	0.470459	0.460127	0.452765	0.0223049	23.7584	9.44052e-08	2.37964e-09	6.08545e-09	0.0060931	0.000130411	0.000346895	2.07959e-08	4.45097e-10	1.18396e-09	0.244069	0.255345	0.164698	0.221371	0.0494029	19.6774	0.0891105	0.0716117	0.303067	1	1	1	0.0291261	0.0222564	0.144316
ENSG00000174428	GTF2IRD2B	0.451431	0.485237	0.42122	0.452629	0.0320253	1.69502	1.30839e-08	5.88024e-10	1.57666e-07	0.000770798	3.0375e-05	0.0104409	2.63076e-09	1.03671e-10	3.56352e-08	0.720581	0.761416	0.688115	0.723371	0.0367298	4.53575	1.7551e-12	1.23189e-14	5.06349e-11	3.32644e-08	1.66121e-10	1.20283e-06	4.86653e-14	2.43032e-16	1.75972e-12
ENSG00000144043	TEX261	0.409016	0.501908	0.446818	0.452581	0.0467135	29.3614	4.01498e-07	1.11322e-10	1.94496e-08	0.0278864	5.38778e-06	0.00116678	9.51771e-08	1.83886e-11	3.98226e-09	0.406681	0.420159	0.369386	0.398742	0.0263013	45.9683	0.00114256	0.000700533	0.00396025	1	1	1	0.000181564	0.000104427	0.000746284
ENSG00000196367	TRRAP	0.427728	0.473118	0.456774	0.45254	0.0229892	8.82144	9.42677e-08	1.85892e-09	8.19592e-09	0.00608395	0.00010085	0.000473192	2.07647e-08	3.44204e-10	1.61502e-09	0.00975152	-0.0519456	0.0211908	-0.00700109	0.0393411	48.2996	0.966051	0.796672	0.923012	1	1	1	0.931586	0.647231	0.851994
ENSG00000214078	CPNE1	0.410142	0.466703	0.480437	0.452427	0.0372587	41.8163	3.69047e-07	3.35935e-09	9.32412e-10	0.0255126	0.00018681	4.91344e-05	8.70751e-08	6.37588e-10	1.67697e-10	0.0563994	0.0760197	0.0294655	0.0539616	0.0233726	41.0965	0.777315	0.688314	0.890913	1	1	1	0.619254	0.502724	0.795283
ENSG00000148297	MED22	0.399852	0.506893	0.450324	0.452356	0.0535495	9.6347	7.90908e-07	6.64774e-11	1.43962e-08	0.0568585	3.15395e-06	0.000851954	1.9406e-07	1.07645e-11	2.90774e-09	0.19557	0.264932	0.165706	0.208736	0.0509066	26.3586	0.201943	0.0589039	0.299228	1	1	1	0.0821178	0.017552	0.141842
ENSG00000140350	ANP32A	0.436602	0.457338	0.463094	0.452345	0.013934	20.8196	4.58515e-08	7.79828e-09	4.66126e-09	0.00285966	0.000449204	0.000262806	9.76011e-09	1.53315e-09	8.96966e-10	0.57759	0.56233	0.537389	0.559103	0.0202941	91.9061	3.04551e-07	7.85681e-07	3.32625e-06	0.0138927	0.0389116	0.18814	2.03248e-08	5.6927e-08	2.75245e-07
ENSG00000115970	THADA	0.430817	0.480291	0.445656	0.452254	0.0253888	1.81527	7.3527e-08	9.45404e-10	2.14751e-08	0.0046897	4.98511e-05	0.00129405	1.60061e-08	1.70143e-10	4.41662e-09	0.664534	0.614205	0.596109	0.624949	0.035455	14.2181	4.4711e-10	2.50736e-08	8.96515e-08	1.23268e-05	0.00093472	0.00370108	1.80339e-11	1.36748e-09	5.41462e-09
ENSG00000198826	ARHGAP11A	0.491041	0.440322	0.425124	0.452162	0.0345171	0.622935	3.33456e-10	3.36661e-08	1.15996e-07	1.68108e-05	0.0020703	0.00756224	5.73759e-11	7.06599e-09	2.58101e-08	0.684787	0.659494	0.610408	0.651563	0.0378183	3.43782	6.98319e-11	6.92985e-10	3.293e-08	1.69272e-06	1.97327e-05	0.00125667	2.47643e-12	2.88687e-11	1.83849e-09
ENSG00000224383	C17orf72	0.428681	0.446894	0.480543	0.452039	0.0263109	2.56496	8.73211e-08	1.93248e-08	9.23083e-10	0.00561597	0.00115893	4.86188e-05	1.91675e-08	3.95545e-09	1.65937e-10	0.0575246	0.0783404	0.0317393	0.0558681	0.0233446	5.53949	0.771993	0.677135	0.881479	1	1	1	0.612268	0.489734	0.779871
ENSG00000171109	MFN1	0.441318	0.463142	0.451415	0.451958	0.0109222	12.0305	3.09925e-08	4.64074e-09	1.31016e-08	0.00189754	0.000261612	0.000771933	6.47637e-09	8.9289e-10	2.63463e-09	0.0353493	0.0221519	0.102274	0.0532583	0.0429585	33.2711	0.866579	0.919935	0.566501	1	1	1	0.755577	0.845363	0.366665
ENSG00000116127	ALMS1	0.43106	0.470024	0.454566	0.451884	0.0196201	2.15552	7.20906e-08	2.47731e-09	9.96296e-09	0.00459383	0.000135982	0.000579515	1.56789e-08	4.6411e-10	1.9779e-09	0.491561	0.469995	0.462635	0.47473	0.0150333	19.1372	3.48019e-05	9.34236e-05	0.000128516	1	1	1	3.65241e-06	1.08945e-05	1.55593e-05
ENSG00000050820	BCAR1	0.4186	0.459736	0.477271	0.451869	0.0301163	20.743	1.9331e-07	6.3016e-09	1.25853e-09	0.012935	0.000359746	6.7198e-05	4.41474e-08	1.22782e-09	2.29348e-10	0.578809	0.584974	0.553493	0.572425	0.0166834	65.7005	2.81582e-07	1.88887e-07	1.32983e-06	0.0127664	0.00828004	0.0690208	1.8677e-08	1.21136e-08	1.00976e-07
ENSG00000107021	TBC1D13	0.440411	0.477524	0.437663	0.451866	0.0222628	38.6026	3.34193e-08	1.22892e-09	4.19841e-08	0.00205428	6.55503e-05	0.00260906	7.01132e-09	2.23725e-10	8.9048e-09	0.177942	0.209752	0.162494	0.183396	0.0240962	59.6939	0.256873	0.162129	0.310715	1	1	1	0.114303	0.0618487	0.149837
ENSG00000198169	ZNF251	0.425616	0.478972	0.450891	0.451826	0.0266902	15.3106	1.11527e-07	1.07139e-09	1.37079e-08	0.00725865	5.68182e-05	0.000809439	2.4774e-08	1.93922e-10	2.76264e-09	0.16294	0.15518	0.205509	0.174543	0.0270963	19.181	0.308998	0.338951	0.173503	1	1	1	0.148708	0.169295	0.0674342
ENSG00000204574	ABCF1	0.413296	0.485307	0.456589	0.451731	0.0362504	24.1404	2.90595e-07	5.8404e-10	8.33063e-09	0.0198462	3.01598e-05	0.000481336	6.77356e-08	1.02936e-10	1.64281e-09	0.449133	0.420113	0.488022	0.452422	0.0340738	35.4214	0.00022621	0.000701745	4.11246e-05	1	1	1	2.92966e-05	0.000104632	4.39243e-06
ENSG00000006712	PAF1	0.396714	0.48106	0.477211	0.451662	0.0476249	47.2234	9.93047e-07	8.78593e-10	1.26552e-09	0.0722114	4.61806e-05	6.75962e-05	2.4646e-07	1.57616e-10	2.30708e-10	0.641889	0.666784	0.640647	0.649773	0.0147446	49.3227	3.00498e-09	3.6634e-10	3.32205e-09	9.5378e-05	9.96189e-06	0.000106189	1.39536e-10	1.45741e-11	1.55353e-10
ENSG00000109066	TMEM104	0.404971	0.506171	0.443773	0.451638	0.0510562	7.19737	5.43383e-07	7.16697e-11	2.51967e-08	0.0382906	3.41012e-06	0.00152894	1.30687e-07	1.16388e-11	5.21831e-09	0.446906	0.457407	0.400445	0.43492	0.0303137	17.5531	0.000247752	0.000160413	0.00142127	1	1	1	3.2437e-05	1.9942e-05	0.000232683
ENSG00000255837	TAS2R20	0.456915	0.457452	0.439713	0.45136	0.01009	0.743098	8.09463e-09	7.72061e-09	3.54173e-08	0.000467109	0.000444522	0.0021833	1.59425e-09	1.51717e-09	7.45167e-09	0.558068	0.534744	0.598576	0.563796	0.0322992	0.569392	1.01482e-06	3.84926e-06	7.56682e-08	0.0514056	0.220728	0.00308341	7.52055e-08	3.22921e-07	4.51097e-09
ENSG00000100227	POLDIP3	0.420543	0.485819	0.447555	0.451306	0.0327989	39.0805	1.66243e-07	5.55814e-10	1.82661e-08	0.0110369	2.86411e-05	0.00109248	3.76692e-08	9.77528e-11	3.72866e-09	0.328551	0.321331	0.286967	0.312283	0.0222199	65.3994	0.0129518	0.015699	0.036385	1	1	1	0.00292536	0.00365683	0.00985607
ENSG00000178188	SH2B1	0.415737	0.476705	0.461439	0.451294	0.031725	33.7233	2.40996e-07	1.32795e-09	5.40928e-09	0.0163123	7.10429e-05	0.000306901	5.56744e-08	2.42471e-10	1.04746e-09	-0.0476559	-0.0306376	-0.0768167	-0.0517034	0.0233541	77.1998	0.814857	0.886028	0.684448	1	1	1	0.674648	0.787328	0.498243
ENSG00000135976	ANKRD36	0.440057	0.455319	0.458501	0.451293	0.00985946	1.9671	3.4423e-08	9.31979e-09	7.03499e-09	0.00211874	0.000540874	0.000403408	7.23131e-09	1.84602e-09	1.37684e-09	0.0394046	-0.00189873	0.0810127	0.0395062	0.0414558	10.8533	0.849829	0.993006	0.665295	1	1	1	0.728566	0.986664	0.474998
ENSG00000106459	NRF1	0.422735	0.477182	0.453871	0.451263	0.0273171	8.33195	1.40042e-07	1.269e-09	1.05894e-08	0.00921684	6.77911e-05	0.0006175	3.14573e-08	2.31373e-10	2.10755e-09	0.140319	0.199437	0.12391	0.154555	0.0397254	18.6041	0.398645	0.190534	0.468242	1	1	1	0.21444	0.0761274	0.273487
ENSG00000142684	ZNF593	0.431791	0.466198	0.455739	0.451243	0.017639	0.496986	6.79361e-08	3.51853e-09	8.9816e-09	0.00431775	0.000195993	0.000520466	1.47366e-08	6.68929e-10	1.77636e-09	0.198101	0.216479	0.172269	0.195617	0.0222095	6.32698	0.194433	0.145315	0.27575	1	1	1	0.078156	0.0537666	0.126508
ENSG00000078900	TP73	0.406975	0.499516	0.447233	0.451241	0.0464003	0.419693	4.67826e-07	1.42202e-10	1.87685e-08	0.0327417	6.94559e-06	0.00112435	1.11748e-07	2.37055e-11	3.83743e-09	0.506259	0.512119	0.450797	0.489725	0.0338397	1.73097	1.706e-05	1.27075e-05	0.000211257	1	0.820052	1	1.66009e-06	1.19972e-06	2.71372e-05
ENSG00000166788	SAAL1	0.433165	0.465764	0.454646	0.451192	0.0165718	3.96626	6.07423e-08	3.65917e-09	9.89263e-09	0.00384073	0.000204233	0.000575286	1.31085e-08	6.97053e-10	1.96347e-09	0.227051	0.229466	0.252883	0.236467	0.0142684	4.74804	0.121471	0.11645	0.0752171	1	1	1	0.0428284	0.0406082	0.0236247
ENSG00000165684	SNAPC4	0.416039	0.481772	0.455599	0.451137	0.0330932	15.2119	2.35466e-07	8.20846e-10	9.09208e-09	0.0159206	4.3014e-05	0.000527168	5.43374e-08	1.46808e-10	1.79924e-09	-0.283286	-0.290835	-0.236826	-0.270316	0.0292474	15.8586	0.0395494	0.0332873	0.101989	1	1	1	0.010887	0.00886552	0.0344225
ENSG00000083097	DOPEY1	0.430658	0.466378	0.455829	0.450955	0.0183523	13.0931	7.44698e-08	3.46049e-09	8.90975e-09	0.00475326	0.000192673	0.000516178	1.6223e-08	6.57599e-10	1.76173e-09	-0.13413	-0.164018	-0.0599859	-0.119378	0.0535619	51.8257	0.424737	0.305671	0.76037	1	1	1	0.235549	0.146003	0.597109
ENSG00000158863	FAM160B2	0.415997	0.472787	0.463521	0.450769	0.0304672	24.8564	2.36211e-07	1.91738e-09	4.48471e-09	0.0159738	0.000104139	0.000252449	5.4519e-08	3.55428e-10	8.61615e-10	0.149906	0.148898	0.134505	0.144437	0.00861546	41.9085	0.359659	0.363804	0.423362	1	1	1	0.184438	0.187441	0.23423
ENSG00000184281	TSSC4	0.403348	0.484397	0.46446	0.450735	0.0422317	16.863	6.12768e-07	6.37932e-10	4.11909e-09	0.0434361	3.30602e-05	0.000231052	1.48248e-07	1.12835e-10	7.88587e-10	0.203516	0.265331	0.192616	0.220488	0.0392157	19.857	0.178956	0.0584236	0.210962	1	1	1	0.0701942	0.0173766	0.08694
ENSG00000198719	DLL1	0.43913	0.462936	0.449798	0.450622	0.0119245	9.76737	3.71746e-08	4.72782e-09	1.50652e-08	0.00229702	0.00026672	0.000893264	7.8398e-09	9.10323e-10	3.04873e-09	0.687389	0.693788	0.647797	0.676324	0.0249122	14.8214	5.43598e-11	2.90649e-11	1.85905e-09	1.29648e-06	6.6486e-07	5.68589e-05	1.89673e-12	9.72679e-13	8.31836e-11
ENSG00000164548	TRA2A	0.457933	0.431779	0.462018	0.450577	0.0164072	38.2973	7.39823e-09	6.80025e-08	5.1363e-09	0.000425198	0.00432217	0.000290715	1.45121e-09	1.47517e-08	9.92217e-10	0.440459	0.427379	0.366807	0.411549	0.0392952	66.3478	0.000321353	0.000534494	0.00428954	1	1	1	4.33844e-05	7.68959e-05	0.000817939
ENSG00000196757	ZNF700	0.452575	0.45766	0.441493	0.450576	0.00826705	4.98861	1.185e-08	7.57902e-09	3.05455e-08	0.000694837	0.000436051	0.00186868	2.3715e-09	1.48825e-09	6.37786e-09	0.193015	0.145265	0.191749	0.176676	0.0272102	7.82425	0.209815	0.378322	0.213157	1	1	1	0.0862766	0.198558	0.0883978
ENSG00000205250	E2F4	0.41806	0.476491	0.456915	0.450489	0.0297411	37.3747	2.01529e-07	1.35528e-09	8.09444e-09	0.0135163	7.25548e-05	0.000467081	4.61316e-08	2.47632e-10	1.59416e-09	-0.023113	-0.0187998	-0.0229489	-0.0216206	0.00244422	30.9344	0.916344	0.932713	0.917018	1	1	1	0.838742	0.868536	0.839872
ENSG00000145868	FBXO38	0.421854	0.471262	0.458198	0.450438	0.0256019	8.83555	1.50026e-07	2.2089e-09	7.2266e-09	0.00991101	0.000120701	0.000414908	3.38265e-08	4.11955e-10	1.41609e-09	0.407947	0.379395	0.47398	0.420441	0.0485146	26.4278	0.00109264	0.00288045	7.82481e-05	1	1	1	0.000172544	0.000519044	8.95177e-06
ENSG00000111684	LPCAT3	0.405974	0.487584	0.457639	0.450399	0.0412841	6.98101	5.04286e-07	4.68474e-10	7.5931e-09	0.0354105	2.39437e-05	0.000436907	1.20857e-07	8.17206e-11	1.49118e-09	0.337506	0.369198	0.324777	0.343827	0.0228752	12.9824	0.0101399	0.00398347	0.0143329	1	1	1	0.00220154	0.000751296	0.00328953
ENSG00000148204	CRB2	0.429519	0.480225	0.441377	0.450374	0.0265233	8.59353	8.16505e-08	9.51325e-10	3.08428e-08	0.00523355	5.01795e-05	0.0018877	1.78622e-08	1.71264e-10	6.44279e-09	0.337201	0.334365	0.308087	0.326551	0.0160529	32.0596	0.0102257	0.0110594	0.0220227	1	1	1	0.00222325	0.0024347	0.00543226
ENSG00000221926	TRIM16	0.444744	0.457074	0.449132	0.450317	0.0062498	4.31138	2.32067e-08	7.98268e-09	1.59507e-08	0.00140303	0.000460281	0.000948442	4.78859e-09	1.57095e-09	3.23706e-09	0.292007	0.231786	0.27759	0.267128	0.0314439	8.3708	0.0323971	0.111736	0.0449158	1	1	1	0.0085831	0.0385653	0.012668
ENSG00000172830	SSH3	0.390605	0.491478	0.468835	0.450306	0.0529276	13.907	1.53355e-06	3.19289e-10	2.76284e-09	0.114205	1.6072e-05	0.000152418	3.89784e-07	5.48543e-11	5.20206e-10	0.663033	0.674613	0.624098	0.653915	0.0264636	18.0124	5.09984e-10	1.80881e-10	1.20445e-08	1.41934e-05	4.6794e-06	0.000424303	2.07647e-11	6.84588e-12	6.20749e-10
ENSG00000139197	PEX5	0.435926	0.465907	0.449068	0.4503	0.0150284	33.1358	4.84659e-08	3.61291e-09	1.60368e-08	0.00303134	0.000201495	0.000953903	1.0346e-08	6.87709e-10	3.2557e-09	0.272316	0.295007	0.244093	0.270472	0.0255071	78.2824	0.0504011	0.0301952	0.0890732	1	1	1	0.0145372	0.00789574	0.0291101
ENSG00000100485	SOS2	0.45582	0.469299	0.42573	0.450283	0.022306	8.23063	8.91713e-09	2.64708e-09	1.10526e-07	0.000516614	0.000145793	0.00719006	1.76322e-09	4.97596e-10	2.45399e-08	0.672972	0.673043	0.603985	0.65	0.0398502	48.3012	2.10361e-10	2.09053e-10	5.19375e-08	5.49273e-06	5.45524e-06	0.00205496	8.03576e-12	7.98093e-12	3.00637e-09
ENSG00000151062	CACNA2D4	0.43551	0.472754	0.442497	0.450254	0.0197964	0.374363	5.0149e-08	1.92358e-09	2.80708e-08	0.00314164	0.000104479	0.001711	1.07225e-08	3.5659e-10	5.83969e-09	0.587251	0.570878	0.588072	0.582067	0.00969891	1.24561	1.62673e-07	4.64955e-07	1.54021e-07	0.00704015	0.0219956	0.00663845	1.02996e-08	3.21792e-08	9.71194e-09
ENSG00000148358	GPR107	0.400556	0.497659	0.452044	0.450086	0.048581	18.1701	7.51334e-07	1.71714e-10	1.24071e-08	0.0538684	8.4473e-06	0.000729177	1.83854e-07	2.88309e-11	2.4887e-09	0.0870839	0.0785513	0.137342	0.100992	0.0317673	91.1053	0.637169	0.676134	0.410754	1	1	1	0.442425	0.488562	0.224421
ENSG00000132773	TOE1	0.406575	0.490329	0.453244	0.450049	0.0419683	6.23479	4.82084e-07	3.57872e-10	1.11827e-08	0.0337849	1.80883e-05	0.00065381	1.15309e-07	6.17358e-11	2.23147e-09	0.105509	0.16512	0.170277	0.146968	0.0359975	4.98084	0.55206	0.301453	0.283045	1	1	1	0.351621	0.143276	0.131023
ENSG00000197712	FAM114A1	0.439598	0.461089	0.449416	0.450034	0.0107588	3.42599	3.57563e-08	5.58202e-09	1.55676e-08	0.00220525	0.000317109	0.000924589	7.52658e-09	1.0823e-09	3.15565e-09	0.643765	0.650281	0.576113	0.623386	0.0410691	11.5048	2.58089e-09	1.51328e-09	3.34532e-07	8.10322e-05	4.55861e-05	0.0153841	1.18549e-10	6.66917e-11	2.25067e-08
ENSG00000116668	SWT1	0.464549	0.451234	0.433698	0.449827	0.0154736	2.37136	4.08624e-09	1.33064e-08	5.81615e-08	0.000229124	0.00078469	0.00366981	7.82005e-10	2.67817e-09	1.25252e-08	0.410173	0.355157	0.370206	0.378512	0.0284331	5.31601	0.00100895	0.00610951	0.00385986	1	1	1	0.000157672	0.00122624	0.000724714
ENSG00000137473	TTC29	0.467014	0.448217	0.433806	0.449679	0.0166526	0.110462	3.2651e-09	1.72597e-08	5.76615e-08	0.00018136	0.00102965	0.00363625	6.18987e-10	3.51422e-09	1.24106e-08	0.258698	0.242875	0.270138	0.257237	0.0136897	0.364149	0.0669462	0.0911602	0.0527974	1	1	1	0.0205013	0.0299486	0.0153762
ENSG00000170290	SLN	0.46803	0.44785	0.432961	0.449614	0.0176011	2.60787	2.97497e-09	1.781e-08	6.17567e-08	0.000164617	0.00106406	0.00390833	5.61843e-10	3.63167e-09	1.33392e-08	-0.324215	-0.349719	-0.318214	-0.330716	0.0167283	0.736836	0.0145477	0.00716427	0.0170246	1	1	1	0.00334715	0.00147378	0.00402021
ENSG00000204348	DXO	0.408171	0.481667	0.458849	0.449562	0.037618	24.2024	4.27773e-07	8.29113e-10	6.82019e-09	0.0298077	4.34671e-05	0.000390633	1.01734e-07	1.48354e-10	1.33324e-09	0.175551	0.170136	0.156048	0.167245	0.0100678	14.5173	0.264716	0.283543	0.335381	1	1	1	0.119332	0.131346	0.166895
ENSG00000163617	KIAA1407	0.418339	0.486186	0.444142	0.449555	0.0342456	4.38574	1.9722e-07	5.36504e-10	2.44192e-08	0.0132125	2.75967e-05	0.0014799	4.50947e-08	9.41883e-11	5.05095e-09	0.363596	0.383521	0.363315	0.370144	0.0115858	8.60753	0.00473389	0.00251846	0.00477496	1	1	1	0.000915911	0.000445379	0.000924981
ENSG00000140398	NEIL1	0.42682	0.467287	0.454378	0.449495	0.0206703	18.4259	1.01354e-07	3.18505e-09	1.01298e-08	0.00656462	0.000176719	0.000589575	2.24052e-08	6.03148e-10	2.01224e-09	-0.174285	-0.17616	-0.212682	-0.187709	0.0216473	31.5211	0.269239	0.262649	0.15467	1	1	1	0.122062	0.118034	0.0582151
ENSG00000107551	RASSF4	0.449799	0.471576	0.426911	0.449428	0.0223348	41.389	1.50652e-08	2.14597e-09	1.00624e-07	0.000893258	0.000117101	0.00651523	3.04871e-09	3.9967e-10	2.22367e-08	0.45654	0.452227	0.405954	0.43824	0.0280438	95.8008	0.000166309	0.000199086	0.00117264	1	1	1	2.07722e-05	2.54014e-05	0.000186937
ENSG00000116984	MTR	0.418702	0.472165	0.456846	0.449238	0.0275316	7.62876	1.91782e-07	2.03194e-09	8.14305e-09	0.0128279	0.000110612	0.000470049	4.37821e-08	3.77522e-10	1.60429e-09	0.197703	0.171308	0.257314	0.208775	0.0440589	48.5404	0.195597	0.279283	0.0688254	1	1	1	0.0787693	0.12867	0.021211
ENSG00000116580	GON4L	0.411259	0.480324	0.456102	0.449228	0.0350417	6.40899	3.39113e-07	9.42525e-10	8.69702e-09	0.0233473	4.96871e-05	0.000503392	7.96849e-08	1.69583e-10	1.71809e-09	-0.0579231	-0.10518	-0.0140647	-0.0590561	0.0455685	23.9625	0.770093	0.553646	0.950256	1	1	1	0.609803	0.35313	0.901454
ENSG00000133466	C1QTNF6	0.474051	0.449115	0.424456	0.449208	0.0247976	1.91395	1.70373e-09	1.59741e-08	1.22289e-07	9.21001e-05	0.000949935	0.00799317	3.1434e-10	3.24215e-09	2.72809e-08	0.543015	0.515424	0.459634	0.506024	0.0424775	8.47832	2.42946e-06	1.07393e-05	0.00014602	0.133329	0.680961	1	1.95057e-07	9.96234e-07	1.79502e-05
ENSG00000101639	CEP192	0.444281	0.462673	0.440489	0.449148	0.0118658	5.67108	2.4134e-08	4.84205e-09	3.32074e-08	0.00146179	0.000273397	0.0020403	4.98914e-09	9.3311e-10	6.96359e-09	0.249531	0.20804	0.254993	0.237521	0.0256771	24.4507	0.0803202	0.166646	0.0721289	1	1	1	0.0256027	0.0640545	0.0224477
ENSG00000129351	ILF3	0.393892	0.496902	0.456591	0.449128	0.0519087	35.853	1.21493e-06	1.85427e-10	8.32937e-09	0.0893446	9.14654e-06	0.000481238	3.04936e-07	3.12174e-11	1.64248e-09	0.199578	0.210267	0.231997	0.213947	0.0165199	146.325	0.19012	0.160785	0.111325	1	1	1	0.0759163	0.0611961	0.0383839
ENSG00000129595	EPB41L4A	0.452376	0.43003	0.464816	0.449074	0.0176265	1.17099	1.20566e-08	7.83684e-08	3.98846e-09	0.00070754	0.00501252	0.000223425	2.41485e-09	1.71079e-08	7.62557e-10	0.462518	0.506071	0.422785	0.463791	0.0416578	31.2713	0.000129175	1.72137e-05	0.000635666	1	1	1	1.56468e-05	1.67726e-06	9.35037e-05
ENSG00000132128	LRRC41	0.40263	0.483362	0.46114	0.449044	0.041703	19.1028	6.45753e-07	7.05109e-10	5.55742e-09	0.0459163	3.66847e-05	0.000315612	1.56713e-07	1.25206e-10	1.07719e-09	-0.223113	-0.206353	-0.111252	-0.180239	0.0603297	49.0614	0.129972	0.171215	0.525631	1	1	1	0.046665	0.066292	0.325874
ENSG00000167723	TRPV3	0.457291	0.466245	0.423181	0.448906	0.0227237	4.08328	7.83079e-09	3.50352e-09	1.35213e-07	0.000451163	0.000195129	0.00888365	1.53983e-09	6.65979e-10	3.03202e-08	0.600234	0.583685	0.558579	0.580833	0.0209734	17.1696	6.74338e-08	2.05479e-07	9.84431e-07	0.00272487	0.00907149	0.0497275	3.98643e-09	1.32714e-08	7.27506e-08
ENSG00000153157	SYCP2L	0.436848	0.473266	0.436601	0.448905	0.0210974	1.27278	4.4927e-08	1.83373e-09	4.58554e-08	0.00279954	9.94159e-05	0.00285996	9.5549e-09	3.39309e-10	9.76111e-09	0.0327239	0.0522972	0.0376231	0.0408814	0.0101854	1.82719	0.878061	0.795106	0.857783	1	1	1	0.773223	0.645004	0.740394
ENSG00000065526	SPEN	0.420905	0.475955	0.4497	0.448854	0.0275348	14.7431	1.61608e-07	1.4251e-09	1.51922e-08	0.010714	7.64681e-05	0.000901188	3.65671e-08	2.60988e-10	3.07578e-09	0.394632	0.358837	0.370956	0.374809	0.0182056	108.685	0.00173625	0.00547192	0.00377035	1	1	1	0.000291958	0.00108077	0.000705491
ENSG00000179988	PSTK	0.436505	0.456923	0.453064	0.448831	0.0108476	3.23972	4.62153e-08	8.0885e-09	1.13594e-08	0.00288369	0.000466731	0.000664604	9.84213e-09	1.59296e-09	2.26831e-09	0.166292	0.12527	0.186756	0.159439	0.0313106	7.36709	0.29702	0.46303	0.228309	1	1	1	0.140419	0.268217	0.0971696
ENSG00000242950	ERVW-1	0.434904	0.45923	0.452049	0.448728	0.0124987	0.110319	5.26981e-08	6.59009e-09	1.24018e-08	0.00330975	0.000377046	0.000728856	1.12963e-08	1.28687e-09	2.4876e-09	0.327567	0.273066	0.334576	0.311736	0.0336722	1.87801	0.0132982	0.0495867	0.0109953	1	1	1	0.00301671	0.0142576	0.00241837
ENSG00000205209	SCGB2B2	0.409307	0.481619	0.455182	0.448703	0.0365891	0.547106	3.92982e-07	8.32938e-10	9.43478e-09	0.0272541	4.36751e-05	0.000547736	9.3019e-08	1.49064e-10	1.86944e-09	0.478551	0.511486	0.465987	0.485341	0.0234974	0.569195	6.37222e-05	1.312e-05	0.000111243	1	0.849575	1	7.12431e-06	1.24291e-06	1.32417e-05
ENSG00000198556	ZNF789	0.437309	0.460196	0.448541	0.448682	0.0114444	4.08679	4.32386e-08	6.04853e-09	1.67844e-08	0.00269022	0.000344651	0.00100017	9.1818e-09	1.1763e-09	3.4136e-09	0.15579	0.20225	0.150586	0.169542	0.0284454	15.0172	0.336448	0.182561	0.356818	1	1	1	0.167605	0.0719943	0.182433
ENSG00000196743	GM2A	0.408601	0.489377	0.447901	0.448626	0.0403927	17.1935	4.14196e-07	3.9283e-10	1.7731e-08	0.0288144	1.9942e-05	0.00105919	9.83443e-08	6.80626e-11	3.61506e-09	0.628411	0.630098	0.57963	0.612713	0.0286634	83.6524	8.67711e-09	7.62034e-09	2.67055e-07	0.000298068	0.000259213	0.0120578	4.36068e-10	3.79225e-10	1.76404e-08
ENSG00000104897	SF3A2	0.393919	0.466892	0.48499	0.4486	0.0482126	44.7131	1.21266e-06	3.30214e-09	6.02235e-10	0.089166	0.00018348	3.1141e-05	3.04326e-07	6.26223e-10	1.06285e-10	0.377989	0.426184	0.357173	0.387115	0.035399	22.2208	0.00301464	0.000559276	0.00575362	1	1	1	0.000546598	8.09318e-05	0.0011445
ENSG00000158526	TSR2	0.410698	0.466851	0.467935	0.448495	0.0327371	128.151	3.53874e-07	3.31453e-09	3.0009e-09	0.0244109	0.000184201	0.000166127	8.33152e-08	6.28685e-10	5.66995e-10	0.229489	0.265917	0.225293	0.240233	0.0223415	110.886	0.116401	0.0577115	0.125193	1	1	1	0.0405872	0.0171213	0.0445075
ENSG00000241058	NSUN6	0.465491	0.435129	0.444409	0.448343	0.0155587	11.8283	3.75109e-09	5.17365e-08	2.38734e-08	0.000209596	0.00324641	0.00144537	7.15356e-10	1.10801e-08	4.93308e-09	0.386146	0.37309	0.33624	0.365159	0.0258811	14.9817	0.0023089	0.00352514	0.0105019	1	1	1	0.000403619	0.000653336	0.00229297
ENSG00000069998	CECR5	0.400737	0.47818	0.465835	0.448251	0.0416083	16.4286	7.4151e-07	1.15493e-09	3.6356e-09	0.0531255	6.14413e-05	0.000202874	1.81319e-07	2.09701e-10	6.92413e-10	0.0981247	0.111932	0.0795124	0.0965229	0.0162688	18.7532	0.585564	0.522386	0.671502	1	1	1	0.386527	0.322908	0.483241
ENSG00000006744	ELAC2	0.394889	0.489113	0.460627	0.44821	0.0483235	29.8374	1.13166e-06	4.03119e-10	5.81984e-09	0.0828886	2.04877e-05	0.000331091	2.82901e-07	6.99251e-11	1.13002e-09	-0.0170183	-0.0251758	-0.00421941	-0.0154712	0.0105635	33.4659	0.938461	0.907721	0.985872	1	1	1	0.880898	0.82457	0.970369
ENSG00000164684	ZNF704	0.452298	0.463808	0.428458	0.448188	0.0180296	5.45713	1.21381e-08	4.37078e-09	8.88952e-08	0.000712578	0.000245725	0.00572236	2.43205e-09	8.38667e-10	1.95306e-08	0.687647	0.65572	0.655462	0.666276	0.0185079	66.3102	5.30007e-11	9.58136e-10	9.79537e-10	1.26248e-06	2.79048e-05	2.85682e-05	1.84698e-12	4.08242e-11	4.17948e-11
ENSG00000176593	CTD-2368P22.1	0.462408	0.446774	0.435349	0.448177	0.0135841	4.06875	4.95926e-09	1.95214e-08	5.08141e-08	0.000280273	0.00117138	0.00318549	9.56579e-10	3.99796e-09	1.08722e-08	0.401149	0.356798	0.421191	0.393046	0.0329523	19.2041	0.00138694	0.00581864	0.00067445	1	1	1	0.000226318	0.00115932	0.000100002
ENSG00000166747	AP1G1	0.42691	0.466457	0.451164	0.448177	0.0199419	14.4923	1.00628e-07	3.43562e-09	1.33869e-08	0.00651553	0.00019124	0.000789679	2.22377e-08	6.52709e-10	2.6952e-09	0.0665495	0.0159165	0.119573	0.0673465	0.051833	78.6072	0.731503	0.942839	0.488249	1	1	1	0.557527	0.888557	0.290758
ENSG00000121410	A1BG	0.408582	0.476299	0.459519	0.448133	0.0352652	3.12092	4.1478e-07	1.38009e-09	6.4248e-09	0.0288583	7.39356e-05	0.000367061	9.84942e-08	2.52344e-10	1.25279e-09	0.366034	0.384599	0.336545	0.362393	0.0242332	4.00407	0.00439297	0.00243004	0.0104128	1	1	1	0.000840624	0.000427771	0.00227066
ENSG00000179151	EDC3	0.425232	0.479036	0.439847	0.448038	0.0278216	11.3373	1.15016e-07	1.06493e-09	3.50293e-08	0.00749435	5.64582e-05	0.00215802	2.55784e-08	1.92694e-10	7.36537e-09	0.237107	0.242968	0.212799	0.230958	0.0159969	24.0414	0.101461	0.0910022	0.154376	1	1	1	0.0342027	0.0298843	0.0580734
ENSG00000108671	PSMD11	0.417095	0.467004	0.45972	0.44794	0.0269592	23.3562	2.1704e-07	3.26831e-09	6.31012e-09	0.0146166	0.000181545	0.000360283	4.98868e-08	6.19618e-10	1.22965e-09	0.0834974	0.0688936	0.162588	0.104993	0.0504103	57.5342	0.653264	0.720447	0.310336	1	1	1	0.461513	0.5437	0.149599
ENSG00000179335	CLK3	0.419309	0.459302	0.465039	0.447883	0.0249123	10.4645	1.82989e-07	6.54843e-09	3.90803e-09	0.0122092	0.000374524	0.000218748	4.16704e-08	1.27826e-09	7.46593e-10	0.42023	0.410736	0.372222	0.401063	0.0254236	38.8185	0.000698731	0.000988833	0.00362422	1	1	1	0.000104119	0.000154107	0.000674103
ENSG00000169918	OTUD7A	0.420392	0.457408	0.465634	0.447811	0.0240994	2.28022	1.68218e-07	7.74989e-09	3.70321e-09	0.0111744	0.000446324	0.000206776	3.81385e-08	1.52332e-09	7.05732e-10	0.414158	0.36819	0.422386	0.401578	0.0292061	62.2084	0.000873784	0.00411084	0.000645222	1	1	1	0.000133973	0.000778763	9.50906e-05
ENSG00000134574	DDB2	0.442205	0.452575	0.448516	0.447765	0.00522559	7.03783	2.87693e-08	1.18502e-08	1.682e-08	0.00175544	0.000694859	0.00100235	5.99138e-09	2.37157e-09	3.42106e-09	0.525246	0.507196	0.467206	0.499883	0.0297033	9.69909	6.42608e-06	1.628e-05	0.000105536	0.387409	1	1	5.66773e-07	1.57666e-06	1.24821e-05
ENSG00000101997	CCDC22	0.40657	0.475978	0.46041	0.447653	0.0364204	13.9383	4.82258e-07	1.42205e-09	5.93414e-09	0.0337981	7.62973e-05	0.000337854	1.15354e-07	2.60405e-10	1.15311e-09	0.211017	0.218987	0.230216	0.220073	0.00964513	10.9269	0.158864	0.139376	0.114918	1	1	1	0.060257	0.050984	0.0399383
ENSG00000204231	RXRB	0.417268	0.474956	0.450669	0.447631	0.0289635	49.5149	2.14132e-07	1.56557e-09	1.39734e-08	0.014413	8.43246e-05	0.000825841	4.91919e-08	2.87802e-10	2.81862e-09	-0.195312	-0.203516	-0.119362	-0.17273	0.0463995	53.6529	0.202713	0.178956	0.488254	1	1	1	0.0825301	0.0701942	0.291616
ENSG00000165185	KIAA1958	0.453119	0.459739	0.429706	0.447521	0.01578	1.65734	1.13049e-08	6.2997e-09	8.04349e-08	0.000661291	0.000359625	0.00515162	2.257e-09	1.22741e-09	1.75826e-08	0.516456	0.489264	0.482372	0.496031	0.0180211	24.7303	1.01896e-05	3.87924e-05	5.3542e-05	0.64233	1	1	9.39719e-07	4.11797e-06	5.87153e-06
ENSG00000068097	HEATR6	0.423158	0.474001	0.445382	0.447514	0.0254886	5.95066	1.35452e-07	1.71173e-09	2.19821e-08	0.00890055	9.25514e-05	0.00132583	3.03778e-08	3.15881e-10	4.5251e-09	0.313877	0.25729	0.332021	0.301063	0.0389784	12.6502	0.0190292	0.0688568	0.011794	1	1	1	0.00457904	0.0212232	0.00262289
ENSG00000131061	ZNF341	0.423141	0.462267	0.45702	0.447476	0.0212373	6.37845	1.35623e-07	5.02315e-09	8.02049e-09	0.00891263	0.000284004	0.000462582	3.0419e-08	9.69312e-10	1.5788e-09	-0.130966	-0.122082	-0.138678	-0.130575	0.00830507	7.47291	0.438203	0.476759	0.404902	1	1	1	0.246883	0.280683	0.219902
ENSG00000145416	MARCH1	0.43559	0.452028	0.454651	0.447423	0.0103314	3.49024	4.98217e-08	1.24237e-08	9.88822e-09	0.00312018	0.000730215	0.00057501	1.06493e-08	2.49224e-09	1.96252e-09	0.61812	0.567886	0.627098	0.604368	0.0319119	29.6978	1.87816e-08	5.59736e-07	9.58793e-09	0.000686074	0.0269065	0.000332078	1.00371e-09	3.93638e-08	4.85824e-10
ENSG00000161618	ALDH16A1	0.409164	0.465842	0.467249	0.447418	0.0331365	6.29005	3.97122e-07	3.63358e-09	3.19577e-09	0.0275622	0.000202743	0.000177352	9.40707e-08	6.91966e-10	6.05308e-10	0.392686	0.398805	0.359705	0.383732	0.0210318	8.7138	0.00185539	0.00150465	0.00532954	1	1	1	0.000314705	0.000248179	0.00104885
ENSG00000039650	PNKP	0.391076	0.475697	0.475098	0.447291	0.0486841	17.0957	1.48349e-06	1.46017e-09	1.54466e-09	0.110275	7.84259e-05	8.31583e-05	3.76372e-07	2.6767e-10	2.83822e-10	0.0907407	0.117862	0.0773324	0.0953118	0.0206479	11.5251	0.620158	0.495351	0.681946	1	1	1	0.423427	0.297767	0.495354
ENSG00000128731	HERC2	0.417503	0.465209	0.458847	0.447187	0.0259029	16.0711	2.10347e-07	3.84779e-09	6.821e-09	0.0141414	0.000215257	0.000390686	4.8265e-08	7.34677e-10	1.33342e-09	0.115495	0.0638537	0.159798	0.113049	0.0480191	107.488	0.506341	0.743243	0.321188	1	1	1	0.307645	0.573632	0.156804
ENSG00000219626	FAM228B	0.480074	0.444097	0.417224	0.447131	0.0315345	7.98489	9.65165e-10	2.4512e-08	2.1487e-07	5.09395e-05	0.00148582	0.0144646	1.73858e-10	5.07115e-09	4.93681e-08	0.518565	0.51526	0.429536	0.487787	0.0504742	18.1527	9.13054e-06	1.08283e-05	0.000492178	0.569663	0.687305	1	8.33408e-07	1.00552e-06	7.00838e-05
ENSG00000149357	LAMTOR1	0.388035	0.493639	0.459533	0.447069	0.0538943	52.8699	1.83663e-06	2.57341e-10	6.41657e-09	0.138118	1.28536e-05	0.000366579	4.71402e-07	4.38698e-11	1.25114e-09	0.144421	0.206282	0.0977262	0.149476	0.0544543	61.5392	0.381922	0.171396	0.587442	1	1	1	0.201206	0.0663866	0.388468
ENSG00000198722	UNC13B	0.420322	0.466881	0.453058	0.446753	0.0239111	23.354	1.69123e-07	3.30562e-09	1.13652e-08	0.0112389	0.000183687	0.00066498	3.83587e-08	6.26928e-10	2.2696e-09	-0.505016	-0.556517	-0.480216	-0.513916	0.0389213	47.0036	1.815e-05	1.11315e-06	5.91122e-05	1	0.0568361	1	1.77704e-06	8.31502e-08	6.55061e-06
ENSG00000011243	AKAP8L	0.404261	0.463896	0.472029	0.446729	0.037002	56.9327	5.72818e-07	4.33605e-09	2.05802e-09	0.040465	0.000243691	0.00011208	1.38108e-07	8.31722e-10	3.82531e-10	0.126371	0.138959	0.0696906	0.111674	0.0368992	68.3689	0.457927	0.404157	0.716502	1	1	1	0.263996	0.218959	0.539038
ENSG00000172613	RAD9A	0.411603	0.471165	0.45695	0.446573	0.0311075	11.888	3.30414e-07	2.22891e-09	8.07011e-09	0.0227179	0.000121836	0.000465589	7.75369e-08	4.15831e-10	1.58907e-09	0.0959447	0.146343	0.0654712	0.102586	0.040843	14.7398	0.596212	0.373758	0.735502	1	1	1	0.397216	0.19521	0.563943
ENSG00000113845	TIMMDC1	0.426957	0.463837	0.448839	0.446544	0.0185467	38.7438	1.00257e-07	4.35936e-09	1.63564e-08	0.00649011	0.000245057	0.000973759	2.21509e-08	8.36386e-10	3.32347e-09	0.632489	0.62023	0.567464	0.606728	0.0345517	36.5375	6.33774e-09	1.60689e-08	5.74357e-07	0.000212371	0.000579719	0.0276777	3.10695e-10	8.48118e-10	4.0492e-08
ENSG00000129946	SHC2	0.412424	0.473238	0.45389	0.446517	0.0310699	64.0005	3.1056e-07	1.83843e-09	1.05724e-08	0.0212786	9.96834e-05	0.000616453	7.26245e-08	3.40222e-10	2.10397e-09	0.182583	0.198218	0.113924	0.164909	0.0448406	58.7422	0.241391	0.194087	0.512843	1	1	1	0.105011	0.0779763	0.314314
ENSG00000130338	TULP4	0.464659	0.432057	0.442706	0.446474	0.0166245	9.70407	4.04552e-09	6.6478e-08	2.75818e-08	0.000226755	0.00422108	0.00167976	7.73922e-10	1.44067e-08	5.73306e-09	0.660267	0.634013	0.653258	0.64918	0.013594	105.114	6.48084e-10	5.62935e-09	1.18003e-09	1.83686e-05	0.000186872	3.48886e-05	2.6873e-11	2.7339e-10	5.10415e-11
ENSG00000169951	ZNF764	0.41661	0.470722	0.452084	0.446472	0.0274893	4.06976	2.25355e-07	2.32215e-09	1.23648e-08	0.0152022	0.000127147	0.000726546	5.18856e-08	4.33957e-10	2.47972e-09	0.126699	0.138537	0.183872	0.149703	0.0301777	6.91117	0.456421	0.405504	0.237755	1	1	1	0.262748	0.220375	0.102537
ENSG00000148019	CEP78	0.455986	0.463008	0.420309	0.446434	0.0228962	3.01426	8.78629e-09	4.69771e-09	1.69293e-07	0.000508779	0.000264923	0.0112507	1.73648e-09	9.04188e-10	3.83989e-08	0.507548	0.482372	0.443976	0.477965	0.0320145	32.1186	1.59923e-05	5.3542e-05	0.000279099	1	1	1	1.54641e-06	5.87153e-06	3.70478e-05
ENSG00000106263	EIF3B	0.409063	0.479983	0.449949	0.446331	0.0355982	46.4273	4.00111e-07	9.73442e-10	1.48739e-08	0.0277845	5.14017e-05	0.000881232	9.48292e-08	1.75435e-10	3.00767e-09	0.286193	0.299297	0.245617	0.277035	0.0279873	62.841	0.0370391	0.0272829	0.0865537	1	1	1	0.0100654	0.00699711	0.0280888
ENSG00000104067	TJP1	0.42535	0.484538	0.42909	0.446326	0.0331456	22.8718	1.13938e-07	6.29171e-10	8.45115e-08	0.00742113	3.25923e-05	0.00542606	2.53285e-08	1.11238e-10	1.85193e-08	0.678106	0.693671	0.622363	0.664713	0.0374931	171.509	1.31222e-10	2.94015e-11	1.37088e-08	3.31559e-06	6.73147e-07	0.000488308	4.85065e-12	9.84802e-13	7.14387e-10
ENSG00000151651	ADAM8	0.422265	0.453535	0.46316	0.44632	0.0213807	3.45665	1.45272e-07	1.09049e-08	4.63318e-09	0.00958082	0.000636728	0.000261172	3.26996e-08	2.17317e-09	8.91388e-10	0.195241	0.164135	0.157853	0.17241	0.0200208	2.55277	0.202932	0.30523	0.328065	1	1	1	0.0826429	0.145711	0.16198
ENSG00000163602	RYBP	0.438598	0.432153	0.468121	0.446291	0.0191787	8.41191	3.88537e-08	6.59673e-08	2.94978e-09	0.00240578	0.00418681	0.000163188	8.21099e-09	1.42897e-08	5.56965e-10	0.739756	0.746601	0.750281	0.745546	0.00534124	67.8874	1.91756e-13	8.30132e-14	5.22928e-14	3.12371e-09	1.27616e-09	7.7932e-10	4.56994e-15	1.867e-15	1.14013e-15
ENSG00000225697	SLC26A6	0.424524	0.455138	0.458959	0.446207	0.0188751	6.96701	1.2163e-07	9.47169e-09	6.75281e-09	0.00794853	0.000549955	0.000386639	2.71286e-08	1.87701e-09	1.31961e-09	0.318143	0.27888	0.264838	0.287287	0.0276293	7.65325	0.017055	0.0436704	0.0590174	1	1	1	0.00402876	0.0122441	0.0175935
ENSG00000171631	P2RY6	0.473116	0.428408	0.437034	0.446186	0.0237176	0.464126	1.85923e-09	8.92448e-08	4.42368e-08	0.000100869	0.00574656	0.0027548	3.44267e-10	1.96132e-08	9.40221e-09	0.04162	0.0343063	0.0240859	0.0333374	0.00880711	1.17127	0.840897	0.871162	0.912294	1	1	1	0.713947	0.762572	0.832051
ENSG00000070010	UFD1L	0.410303	0.467549	0.4603	0.44605	0.0311701	17.1245	3.64671e-07	3.1095e-09	5.99274e-09	0.0251893	0.000172353	0.000341341	8.59717e-08	5.88247e-10	1.165e-09	0.537506	0.52691	0.493061	0.519159	0.023214	36.2145	3.30415e-06	5.88124e-06	3.2394e-05	0.186807	0.351475	1	2.73295e-07	5.14202e-07	3.37559e-06
ENSG00000171448	ZBTB26	0.464319	0.43161	0.442097	0.446009	0.0167019	3.54536	4.17186e-09	6.89524e-08	2.90312e-08	0.000234154	0.00438461	0.00177221	7.99174e-10	1.49648e-08	6.04861e-09	0.367534	0.317323	0.363502	0.349453	0.0278983	12.1896	0.00419493	0.0174186	0.0047471	1	1	1	0.000797137	0.00412977	0.000918926
ENSG00000181396	OGFOD3	0.378298	0.490122	0.469473	0.445964	0.0595032	6.08834	3.58793e-06	3.65189e-10	2.60542e-09	0.279733	1.84764e-05	0.000143381	9.54735e-07	6.30604e-11	4.89365e-10	0.294515	0.324098	0.312471	0.310361	0.0149038	16.8749	0.0305436	0.014593	0.0197187	1	1	1	0.00800508	0.00335926	0.00477455
ENSG00000141560	FN3KRP	0.388363	0.479256	0.470183	0.445934	0.0500636	33.4596	1.79489e-06	1.0427e-09	2.44108e-09	0.134814	5.52425e-05	0.000133928	4.60124e-07	1.88544e-10	4.57099e-10	0.531013	0.528434	0.533568	0.531005	0.00256682	47.0815	4.71361e-06	5.41823e-06	4.10489e-06	0.275883	0.321361	0.236873	4.03612e-07	4.70145e-07	3.4654e-07
ENSG00000128000	ZNF780B	0.448876	0.442951	0.445431	0.445753	0.00297552	4.05469	1.63048e-08	2.70164e-08	2.18924e-08	0.000970529	0.00164389	0.00132011	3.31244e-09	5.61065e-09	4.50558e-09	0.0423816	-0.0333333	0.0727614	0.0272699	0.0546379	32.7237	0.837762	0.875373	0.70282	1	1	1	0.708944	0.769116	0.521259
ENSG00000250486	FAM218A	0.44188	0.439232	0.456084	0.445732	0.00906227	2.17774	2.95632e-08	3.68644e-08	8.71041e-09	0.00180619	0.00227667	0.000504202	6.16458e-09	7.77034e-09	1.72086e-09	0.472729	0.441575	0.491939	0.468748	0.0254167	3.03788	8.27506e-05	0.000307304	3.41823e-05	1	1	1	9.52377e-06	4.12715e-05	3.58073e-06
ENSG00000162714	ZNF496	0.433456	0.457818	0.44586	0.445711	0.0121814	6.33619	5.93242e-08	7.47362e-09	2.11088e-08	0.00374644	0.000429748	0.00127077	1.27867e-08	1.46674e-09	4.33718e-09	0.221027	0.197726	0.273043	0.230599	0.0385598	26.451	0.13465	0.195528	0.0496095	1	1	1	0.0488097	0.0787331	0.0142663
ENSG00000171161	ZNF672	0.406998	0.458408	0.471573	0.445659	0.0341229	12.4438	4.67019e-07	7.09419e-09	2.14647e-09	0.0326838	0.00040693	0.000117131	1.11551e-07	1.38886e-09	3.9977e-10	0.330895	0.354266	0.281013	0.322058	0.0374179	19.8714	0.0121582	0.00627189	0.0416424	1	1	1	0.00271777	0.00126401	0.0115699
ENSG00000144451	SPAG16	0.433353	0.480154	0.42306	0.445522	0.0304304	4.42316	5.98276e-08	9.57748e-10	1.36483e-07	0.00377955	5.05337e-05	0.00897301	1.28997e-08	1.72473e-10	3.06251e-08	0.501477	0.541397	0.461228	0.501367	0.0400845	26.2879	2.1603e-05	2.66089e-06	0.000136477	1	0.147299	1	2.15428e-06	2.15496e-07	1.66404e-05
ENSG00000100982	PCIF1	0.388757	0.485707	0.461986	0.445483	0.0505378	26.4918	1.74632e-06	5.61812e-10	5.15081e-09	0.130954	2.8967e-05	0.000291589	4.46951e-07	9.88652e-11	9.95201e-10	0.53774	0.568401	0.573371	0.559837	0.0192974	27.1479	3.26173e-06	5.42081e-07	3.97785e-07	0.184167	0.0259917	0.018567	2.69434e-07	3.80254e-08	2.71632e-08
ENSG00000110801	PSMD9	0.395553	0.484246	0.456579	0.445459	0.0453799	10.5207	1.07908e-06	6.47382e-10	8.33792e-09	0.0788407	3.35667e-05	0.00048177	2.69086e-07	1.14564e-10	1.6443e-09	0.387154	0.404712	0.381177	0.391014	0.0122331	16.9056	0.00223325	0.0012251	0.00271789	1	1	1	0.000388563	0.000196463	0.000485966
ENSG00000144524	COPS7B	0.409932	0.465485	0.460703	0.445374	0.030786	24.4238	3.74898e-07	3.75305e-09	5.77996e-09	0.0259388	0.000209713	0.000328741	8.85298e-08	7.15756e-10	1.122e-09	0.444163	0.48542	0.473933	0.467839	0.0212928	35.2648	0.000276946	4.6468e-05	7.84172e-05	1	1	1	3.67353e-05	5.02386e-06	8.9726e-06
ENSG00000103051	COG4	0.392621	0.501456	0.442042	0.445373	0.0544938	27.2949	1.3297e-06	1.16628e-10	2.91635e-08	0.0982692	5.65356e-06	0.00178069	3.35395e-07	1.92957e-11	6.07756e-09	0.385162	0.377028	0.329864	0.364018	0.0298563	37.0582	0.00238523	0.00310931	0.0125002	1	1	1	0.00041884	0.000566188	0.00280743
ENSG00000112511	PHF1	0.404264	0.46957	0.46218	0.445338	0.0357629	77.6868	5.72733e-07	2.58236e-09	5.06264e-09	0.0404578	0.000142048	0.000286333	1.38084e-07	4.84813e-10	9.77261e-10	-0.0637834	-0.0362869	-0.106634	-0.0689014	0.0354516	69.7916	0.743564	0.862441	0.546801	1	1	1	0.574055	0.749304	0.34648
ENSG00000131148	EMC8	0.385609	0.479323	0.470956	0.445296	0.0518599	13.2634	2.17555e-06	1.03604e-09	2.27237e-09	0.165024	5.48738e-05	0.000124315	5.63233e-07	1.87286e-10	4.2429e-10	0.332747	0.372339	0.304735	0.336607	0.033967	14.6934	0.0115638	0.00361068	0.0239208	1	1	1	0.0025632	0.000671262	0.00598809
ENSG00000256087	ZNF432	0.423939	0.463704	0.448116	0.445253	0.0200369	3.89282	1.274e-07	4.41154e-09	1.7409e-08	0.00834383	0.000248132	0.00103895	2.84777e-08	8.4688e-10	3.54597e-09	0.0476793	0.124402	0.0291374	0.067073	0.0505068	16.1298	0.814755	0.466755	0.892356	1	1	1	0.674497	0.271571	0.797514
ENSG00000179922	ZNF784	0.402914	0.486184	0.446542	0.445213	0.041651	5.36896	6.32507e-07	5.36566e-10	1.9909e-08	0.0449206	2.76009e-05	0.00119585	1.53315e-07	9.42028e-11	4.08149e-09	0.404477	0.445851	0.398734	0.416354	0.0257059	4.807	0.00123522	0.000258622	0.00150831	1	1	1	0.00019831	3.40315e-05	0.000248864
ENSG00000127415	IDUA	0.382075	0.473135	0.480103	0.445104	0.0546962	13.4147	2.775e-06	1.85611e-09	9.62472e-10	0.213323	0.000100684	5.07926e-05	7.28077e-07	3.43639e-10	1.73356e-10	0.0102438	0.000961088	-0.00925926	0.000648539	0.00975528	8.27586	0.964167	0.996459	0.967936	1	1	1	0.928141	0.993249	0.935032
ENSG00000100263	RHBDD3	0.391638	0.482921	0.459907	0.444822	0.0474746	17.1195	1.42551e-06	7.35468e-10	6.20598e-09	0.105757	3.83429e-05	0.000354051	3.60953e-07	1.30865e-10	1.20839e-09	0.0329817	0.0865682	0.00389123	0.0411471	0.0419389	16.5345	0.876961	0.639659	0.987068	1	1	1	0.771485	0.445142	0.972673
ENSG00000141577	AZI1	0.388956	0.490555	0.454933	0.444815	0.05155	6.72903	1.72243e-06	3.49916e-10	9.64461e-09	0.129046	1.76721e-05	0.00056038	4.40439e-07	6.03155e-11	1.91259e-09	0.26301	0.292429	0.219386	0.258275	0.0367508	10.373	0.0613019	0.0320835	0.138466	1	1	1	0.0184199	0.00848337	0.050553
ENSG00000149541	B3GAT3	0.409437	0.467784	0.457153	0.444791	0.031076	51.7486	3.8921e-07	3.04265e-09	7.92746e-09	0.0269758	0.000168529	0.000456971	9.20691e-08	5.75195e-10	1.55965e-09	0.21812	0.255345	0.198828	0.224098	0.0287286	51.0753	0.141416	0.0716117	0.19231	1	1	1	0.0519326	0.0222564	0.0770474
ENSG00000164327	RICTOR	0.442064	0.440789	0.45127	0.444708	0.00571845	5.89137	2.91118e-08	3.23874e-08	1.32654e-08	0.00177734	0.00198742	0.00078217	6.06609e-09	6.78313e-09	2.66957e-09	0.497492	0.463432	0.535537	0.49882	0.0360709	59.6326	2.62086e-05	0.000124177	3.68389e-06	1	1	0.210435	2.66876e-06	1.49762e-05	3.07862e-07
ENSG00000120942	UBIAD1	0.389374	0.4951	0.449466	0.444647	0.0530276	3.62857	1.67271e-06	2.22318e-10	1.54996e-08	0.125115	1.10417e-05	0.000920366	4.27022e-07	3.76855e-11	3.14124e-09	0.506564	0.490717	0.519316	0.505532	0.014327	12.9372	1.68051e-05	3.62132e-05	8.78006e-06	1	1	0.545751	1.63253e-06	3.81737e-06	7.98425e-07
ENSG00000148444	COMMD3	0.416293	0.462987	0.454558	0.444613	0.0248848	19.1251	2.30892e-07	4.70661e-09	9.96997e-09	0.0155963	0.000265458	0.000579933	5.32305e-08	9.06014e-10	1.97933e-09	0.596062	0.558204	0.603422	0.585896	0.0242626	24.5098	8.99313e-08	1.00655e-06	5.40167e-08	0.00371389	0.0509538	0.0021443	5.43336e-09	7.45446e-08	3.13707e-09
ENSG00000137275	RIPK1	0.420262	0.474091	0.439045	0.444466	0.0273208	9.53213	1.69911e-07	1.69741e-09	3.74371e-08	0.0112936	9.17431e-05	0.00231406	3.85454e-08	3.13122e-10	7.89795e-09	-0.0940928	-0.0524848	-0.103188	-0.0832552	0.0270332	13.41	0.603956	0.794219	0.562128	1	1	1	0.406431	0.643817	0.362374
ENSG00000129009	ISLR	0.412801	0.45304	0.46755	0.444464	0.0283641	14.0343	3.01777e-07	1.13832e-08	3.10937e-09	0.0206482	0.000666086	0.00017234	7.04728e-08	2.27337e-09	5.88201e-10	-0.0365448	-0.0351383	-0.0176512	-0.0297781	0.0105257	17.4862	0.861317	0.86757	0.937349	1	1	1	0.747582	0.75699	0.876503
ENSG00000169660	HEXDC	0.448274	0.450309	0.434648	0.44441	0.00851541	12.6049	1.71758e-08	1.44149e-08	5.38054e-08	0.00102438	0.000853086	0.00338312	3.49624e-09	2.9116e-09	1.15467e-08	0.392499	0.371355	0.316901	0.360252	0.0390028	15.0751	0.00186705	0.00372404	0.0176086	1	1	1	0.000316981	0.000695469	0.00418259
ENSG00000101361	NOP56	0.417725	0.457081	0.458329	0.444378	0.0230911	36.258	2.06764e-07	7.97783e-09	7.14398e-09	0.0138891	0.000459994	0.000409907	4.74041e-08	1.56997e-09	1.39902e-09	0.107665	0.065729	0.14857	0.107321	0.0414216	58.6498	0.541788	0.734269	0.364311	1	1	1	0.341808	0.562405	0.188426
ENSG00000221968	FADS3	0.405031	0.46891	0.458719	0.44422	0.0343191	54.4727	5.41008e-07	2.74404e-09	6.90066e-09	0.038114	0.000151337	0.000395353	1.30084e-07	5.16516e-10	1.34935e-09	0.27976	0.257913	0.256495	0.264723	0.0130422	44.0994	0.0428176	0.0680022	0.0699777	1	1	1	0.0119617	0.0209013	0.0216406
ENSG00000140995	DEF8	0.424331	0.460219	0.448009	0.444186	0.0182468	43.3168	1.23511e-07	6.03632e-09	1.75679e-08	0.00807675	0.000343919	0.00104898	2.75662e-08	1.17381e-09	3.58019e-09	-0.419245	-0.471003	-0.4421	-0.444116	0.0259379	80.8399	0.000724555	8.93377e-05	0.000300922	1	1	1	0.0001085	1.03689e-05	4.03113e-05
ENSG00000189362	TMEM194B	0.413863	0.460602	0.458004	0.444157	0.0262671	1.39796	2.78312e-07	5.83282e-09	7.35161e-09	0.0189656	0.000331852	0.000422401	6.47301e-08	1.13262e-09	1.44167e-09	0.258673	0.261252	0.329536	0.283154	0.0401889	5.75307	0.0669757	0.063561	0.0126114	1	1	1	0.020514	0.0192456	0.0028365
ENSG00000100100	PIK3IP1	0.385055	0.495779	0.4516	0.444145	0.0557372	33.9513	2.26114e-06	2.07611e-10	1.28916e-08	0.171827	1.02865e-05	0.000759085	5.86449e-07	3.51081e-11	2.59078e-09	0.396531	0.405579	0.426676	0.409595	0.0154688	51.7247	0.00162704	0.00118817	0.000548903	1	1	1	0.000271224	0.000189767	7.92468e-05
ENSG00000117362	APH1A	0.351531	0.514888	0.465894	0.444104	0.0838303	36.9781	2.0142e-05	2.85267e-11	3.61689e-09	1	1.3118e-06	0.000201732	5.9268e-06	4.47721e-12	6.88517e-10	0.43331	0.510338	0.438162	0.460603	0.0431395	58.1737	0.000425726	1.39054e-05	0.00035197	1	0.90573	1	5.94921e-05	1.32507e-06	4.80539e-05
ENSG00000177106	EPS8L2	0.424986	0.439806	0.467493	0.444095	0.0215754	7.1159	1.17286e-07	3.51455e-08	3.12524e-09	0.00764929	0.00216563	0.000173285	2.61073e-08	7.39135e-09	5.91427e-10	-0.163104	-0.18195	-0.229255	-0.191436	0.0340804	10.5788	0.308398	0.243527	0.116879	1	1	1	0.148294	0.106243	0.0407983
ENSG00000174796	THAP6	0.443419	0.444563	0.444296	0.444092	0.000598304	2.29115	2.59691e-08	2.35671e-08	2.4104e-08	0.00157747	0.00142581	0.00145986	5.38393e-09	4.86632e-09	4.98254e-09	0.316245	0.279044	0.327731	0.307673	0.0254503	7.95525	0.0179076	0.0435107	0.0132408	1	1	1	0.00426595	0.0121911	0.00300131
ENSG00000161091	MFSD12	0.403044	0.462621	0.466595	0.444087	0.0355995	23.14	6.26478e-07	4.86452e-09	3.39254e-09	0.0444693	0.000274729	0.00018874	1.51775e-07	9.37657e-10	6.44176e-10	0.320417	0.310267	0.258345	0.296343	0.0332964	44.9096	0.0160769	0.0208497	0.0674201	1	1	1	0.00376022	0.00509576	0.0206804
ENSG00000165197	FIGF	0.440605	0.446236	0.445333	0.444058	0.00302407	1.89805	3.28852e-08	2.04368e-08	2.20745e-08	0.00201967	0.00122895	0.00133162	6.89321e-09	4.19444e-09	4.54486e-09	0.000222692	0.0337906	-0.0392993	-0.001762	0.0365854	1.61052	0.999199	0.873388	0.850317	1	1	1	0.998436	0.766038	0.729263
ENSG00000183856	IQGAP3	0.453525	0.437869	0.440425	0.44394	0.00839911	0.435746	1.09142e-08	4.12706e-08	3.338e-08	0.000637278	0.00256286	0.00205177	2.17505e-09	8.74712e-09	7.00273e-09	-0.180966	-0.203118	-0.191233	-0.191772	0.0110858	1.48316	0.246845	0.180103	0.21476	1	1	1	0.10818	0.0707569	0.0892738
ENSG00000185862	EVI2B	0.463972	0.426931	0.440907	0.443937	0.0187051	2.70334	4.30629e-09	1.00459e-07	3.20736e-08	0.000241958	0.00650399	0.00196704	8.25808e-10	2.21983e-08	6.71357e-09	0.513197	0.472082	0.459798	0.481692	0.0279668	6.92317	1.20297e-05	8.51601e-05	0.000145005	0.77197	1	1	1.12938e-06	9.83297e-06	1.78111e-05
ENSG00000169504	CLIC4	0.431907	0.428832	0.470985	0.443908	0.0234997	31.4417	6.72964e-08	8.62712e-08	2.26642e-09	0.00427541	0.005545	0.000123971	1.45921e-08	1.89252e-08	4.23116e-10	0.738678	0.726465	0.735256	0.733466	0.00629998	173.335	2.18439e-13	9.09681e-13	3.28515e-13	3.58765e-09	1.64425e-08	5.54304e-09	5.24867e-15	2.40551e-14	8.10937e-15
ENSG00000100441	KHNYN	0.422534	0.466781	0.44238	0.443899	0.0221623	8.73407	1.42272e-07	3.33561e-09	2.83455e-08	0.00937062	0.000185436	0.00172857	3.19822e-08	6.329e-10	5.89964e-09	0.35068	0.364112	0.290342	0.335045	0.0392915	49.2652	0.0069675	0.00466119	0.0336676	1	1	1	0.001427	0.000899493	0.00898654
ENSG00000104946	TBC1D17	0.399177	0.481685	0.450765	0.443876	0.0416832	68.7578	8.30707e-07	8.27709e-10	1.38566e-08	0.0598699	4.33893e-05	0.00081866	2.04338e-07	1.48089e-10	2.79411e-09	0.465424	0.461322	0.404454	0.443733	0.0340789	63.716	0.000113975	0.00013594	0.00123622	1	1	1	1.36066e-05	1.65662e-05	0.000198495
ENSG00000185989	RASA3	0.419633	0.46489	0.446994	0.443839	0.0227927	25.1249	1.78412e-07	3.96167e-09	1.91611e-08	0.0118897	0.000221862	0.00114867	4.05799e-08	7.5722e-10	3.92044e-09	0.688186	0.691139	0.670605	0.68331	0.0111016	47.6448	5.02937e-11	3.77121e-11	2.60315e-10	1.19412e-06	8.7839e-07	6.90927e-06	1.74698e-12	1.28507e-12	1.01081e-11
ENSG00000101191	DIDO1	0.417887	0.452223	0.461354	0.443821	0.0229193	8.86994	2.04207e-07	1.22167e-08	5.45061e-09	0.0137074	0.000717403	0.000309355	4.67838e-08	2.44852e-09	1.05584e-09	0.107806	0.0534693	0.119245	0.0935068	0.0351421	49.4595	0.54113	0.789621	0.488781	1	1	1	0.341174	0.637602	0.292094
ENSG00000128915	NARG2	0.46237	0.441893	0.426938	0.443734	0.0177874	3.29817	4.97674e-09	2.95326e-08	1.00402e-07	0.000281285	0.00180424	0.00650004	9.60034e-10	6.15791e-09	2.21848e-08	0.543343	0.514932	0.498594	0.518956	0.0226444	27.535	2.38441e-06	1.10112e-05	2.48481e-05	0.130652	0.700161	1	1.91141e-07	1.02432e-06	2.51601e-06
ENSG00000204673	AKT1S1	0.392496	0.48745	0.451106	0.443684	0.0479102	14.5482	1.34156e-06	4.74689e-10	1.34546e-08	0.0991968	2.42732e-05	0.000793835	3.38561e-07	8.28452e-11	2.70938e-09	0.286639	0.319409	0.218612	0.274887	0.0514158	35.5683	0.036659	0.0165082	0.140259	1	1	1	0.0099444	0.00387723	0.0513924
ENSG00000188263	IL17REL	0.460016	0.437627	0.433368	0.44367	0.0143151	0.291844	6.14467e-09	4.21077e-08	5.97567e-08	0.00035048	0.00261708	0.00377483	1.1962e-09	8.93216e-09	1.28836e-08	0.100868	0.119822	0.153319	0.12467	0.0265596	0.125153	0.573408	0.487211	0.345629	1	1	1	0.373324	0.28975	0.17453
ENSG00000178093	TSSK6	0.403055	0.477172	0.450659	0.443629	0.0375554	0.951834	6.25999e-07	1.27018e-09	1.39835e-08	0.0444316	6.78554e-05	0.000826564	1.51646e-07	2.31592e-10	2.82109e-09	0.649672	0.628833	0.630966	0.63649	0.0114654	0.802331	1.59237e-09	8.40228e-09	7.12774e-09	4.81341e-05	0.000287862	0.000241181	7.04194e-11	4.21138e-10	3.52844e-10
ENSG00000183495	EP400	0.417647	0.460039	0.453007	0.443564	0.022719	11.4956	2.08015e-07	6.13217e-09	1.14158e-08	0.0139774	0.00034973	0.000668098	4.77052e-08	1.19364e-09	2.28024e-09	-0.033849	-0.0818565	-0.00827473	-0.0413268	0.0373565	60.857	0.87312	0.661169	0.971777	1	1	1	0.765646	0.470395	0.941927
ENSG00000204351	SKIV2L	0.406826	0.472225	0.451542	0.443531	0.0334276	24.9445	4.73096e-07	2.02079e-09	1.29566e-08	0.033128	0.000109971	0.000763133	1.13067e-07	3.75335e-10	2.60459e-09	0.0974215	0.0201828	0.0828176	0.0668073	0.0410329	29.189	0.588949	0.927125	0.65659	1	1	1	0.389956	0.85896	0.465182
ENSG00000050344	NFE2L3	0.428765	0.449335	0.4524	0.4435	0.0128525	2.17311	8.67369e-08	1.5677e-08	1.20316e-08	0.00557657	0.000931325	0.000706	1.9033e-08	3.17864e-09	2.4096e-09	0.391186	0.364416	0.420863	0.392155	0.0282356	5.68289	0.00195132	0.00461815	0.000682725	1	1	1	0.000333343	0.000889917	0.000101391
ENSG00000120008	WDR11	0.422302	0.458254	0.449748	0.443435	0.0187891	9.13254	1.44869e-07	7.19066e-09	1.51304e-08	0.00955179	0.000412759	0.000897311	3.26005e-08	1.40876e-09	3.06255e-09	0.0538912	0.0137131	0.0866854	0.0514299	0.0365484	41.983	0.787676	0.951596	0.639077	1	1	1	0.634946	0.903906	0.444524
ENSG00000089280	FUS	0.38163	0.488891	0.459717	0.443413	0.0554578	133.421	2.86034e-06	4.11984e-10	6.3118e-09	0.220272	2.0958e-05	0.000360385	7.51795e-07	7.15303e-11	1.23e-09	0.371472	0.38038	0.417487	0.38978	0.0244052	191.481	0.00371062	0.00278985	0.000773439	1	1	1	0.000692546	0.000500519	0.000116748
ENSG00000010295	IFFO1	0.419906	0.459816	0.450492	0.443405	0.0208777	30.078	1.74689e-07	6.25639e-09	1.41875e-08	0.0116276	0.000357058	0.000839105	3.96854e-08	1.21865e-09	2.86389e-09	-0.0802625	-0.0626348	-0.0356774	-0.0595249	0.0224546	31.6784	0.66778	0.749061	0.865115	1	1	1	0.47911	0.580984	0.753379
ENSG00000137842	TMEM62	0.40937	0.479763	0.44097	0.443368	0.035258	7.08322	3.91122e-07	9.93777e-10	3.19062e-08	0.0271188	5.2533e-05	0.0019562	9.25573e-08	1.79297e-10	6.67657e-09	0.160619	0.191467	0.238537	0.196875	0.0392396	14.0076	0.317975	0.214025	0.0988208	1	1	1	0.154659	0.0888748	0.0331035
ENSG00000175054	ATR	0.420022	0.458172	0.451762	0.443319	0.0204281	4.43922	1.73112e-07	7.24352e-09	1.27144e-08	0.0115175	0.000415908	0.000748079	3.93096e-08	1.41951e-09	2.55322e-09	-0.0510317	-0.079759	0.0253049	-0.035162	0.0543	21.3619	0.799515	0.670283	0.907171	1	1	1	0.653034	0.481881	0.823686
ENSG00000140553	UNC45A	0.392186	0.4719	0.465594	0.443226	0.0443147	19.4705	1.37142e-06	2.08313e-09	3.71638e-09	0.101521	0.000113491	0.000207567	3.46493e-07	3.87347e-10	7.08433e-10	-0.161814	-0.183826	-0.174988	-0.173543	0.0110766	32.1243	0.313333	0.237906	0.266699	1	1	1	0.151572	0.102627	0.120539
ENSG00000157637	SLC38A10	0.399956	0.474213	0.455427	0.443199	0.0386092	16.234	7.84909e-07	1.67819e-09	9.23124e-09	0.0564059	9.06611e-05	0.000535587	1.92515e-07	3.09429e-10	1.82797e-09	0.371613	0.365752	0.302321	0.346562	0.038426	40.0225	0.00369402	0.0044316	0.0253748	1	1	1	0.000689053	0.000849014	0.00641899
ENSG00000124228	DDX27	0.413188	0.451922	0.464201	0.443104	0.0266252	13.0049	2.92994e-07	1.25379e-08	4.21738e-09	0.0200191	0.000737256	0.000236785	6.83259e-08	2.51627e-09	8.08154e-10	0.15497	0.0987811	0.113807	0.122519	0.0290898	29.2585	0.339772	0.582408	0.513414	1	1	1	0.169882	0.383343	0.314815
ENSG00000182473	EXOC7	0.419916	0.470618	0.438771	0.443102	0.0256269	48.2167	1.74555e-07	2.34495e-09	3.82984e-08	0.0116184	0.000128435	0.00236991	3.96538e-08	4.38352e-10	8.08856e-09	-0.356821	-0.399297	-0.364276	-0.373465	0.0226797	120.216	0.00581448	0.00147912	0.00463747	1	1	1	0.00115839	0.000243434	0.000894325
ENSG00000108839	ALOX12	0.408209	0.471838	0.449256	0.443101	0.0322581	0.569374	4.26547e-07	2.09499e-09	1.5784e-08	0.0297179	0.000114164	0.000937966	1.01428e-07	3.89645e-10	3.2013e-09	0.0924994	0.074977	0.0627641	0.0767468	0.0149464	0.379789	0.611651	0.692132	0.748468	1	1	1	0.41446	0.508618	0.580202
ENSG00000141994	DUS3L	0.3854	0.480532	0.462954	0.442962	0.0506191	10.8114	2.20745e-06	9.23973e-10	4.72044e-09	0.167561	4.86703e-05	0.000266285	5.71889e-07	1.66113e-10	9.08838e-10	0.424801	0.486381	0.42609	0.445757	0.0351869	10.683	0.000589239	4.44157e-05	0.000561293	1	1	1	8.58452e-05	4.78131e-06	8.12565e-05
ENSG00000105519	CAPS	0.430292	0.471929	0.426474	0.442898	0.0252137	10.3063	7.67187e-08	2.07727e-09	1.0419e-07	0.00490248	0.000113166	0.00675744	1.67323e-08	3.86238e-10	2.30633e-08	0.563947	0.563197	0.480825	0.53599	0.0477757	29.8074	7.12591e-07	7.45681e-07	5.74839e-05	0.0349732	0.0367502	1	5.11652e-08	5.37649e-08	6.35158e-06
ENSG00000198026	ZNF335	0.415627	0.46893	0.443919	0.442826	0.0266683	11.8427	2.43025e-07	2.73889e-09	2.48874e-08	0.0164579	0.000151039	0.00150927	5.61712e-08	5.155e-10	5.15118e-09	-0.139287	-0.127121	-0.0948429	-0.120417	0.0229682	22.0326	0.403124	0.454497	0.600231	1	1	1	0.217862	0.261149	0.402683
ENSG00000169016	E2F6	0.42246	0.467813	0.437843	0.442705	0.0230642	5.22391	1.431e-07	3.03454e-09	4.13567e-08	0.0094283	0.000168065	0.00256854	3.2179e-08	5.7361e-10	8.76649e-09	0.353915	0.40804	0.340131	0.367362	0.0358962	10.7491	0.00633617	0.0010889	0.00942679	1	1	1	0.00127921	0.000171893	0.00202228
ENSG00000121152	NCAPH	0.399643	0.467604	0.460737	0.442661	0.0374125	0.305735	8.02895e-07	3.0939e-09	5.7629e-09	0.0577723	0.000171458	0.000327707	1.97178e-07	5.8519e-10	1.11847e-09	0.511932	0.531833	0.535959	0.526574	0.0128478	0.486789	1.28269e-05	4.50914e-06	3.59897e-06	0.828697	0.262739	0.205145	1.21237e-06	3.84382e-07	3.00124e-07
ENSG00000115307	AUP1	0.426386	0.453216	0.448166	0.442589	0.0142579	99.2142	1.04929e-07	1.12106e-08	1.73359e-08	0.00680735	0.000655517	0.00103434	2.32337e-08	2.2373e-09	3.53022e-09	0.320464	0.31444	0.241702	0.292202	0.043838	59.6417	0.0160575	0.0187567	0.0931723	1	1	1	0.00375486	0.00450285	0.030776
ENSG00000177951	BET1L	0.406925	0.46725	0.453503	0.442559	0.0316161	16.2676	4.69552e-07	3.19567e-09	1.09356e-08	0.0328699	0.000177344	0.000638565	1.12186e-07	6.05279e-10	2.17944e-09	0.494327	0.531505	0.460056	0.495296	0.0357342	31.1266	3.05048e-05	4.59009e-06	0.000143426	1	0.267924	1	3.15748e-06	3.91968e-07	1.75944e-05
ENSG00000172725	CORO1B	0.372202	0.480917	0.474494	0.442538	0.060997	19.4953	5.39322e-06	8.9056e-10	1.63483e-09	0.430169	4.68417e-05	8.82124e-05	1.46818e-06	1.59872e-10	3.01071e-10	0.582278	0.610103	0.523652	0.572011	0.0441306	25.9697	2.25089e-07	3.36717e-08	6.99926e-06	0.0100169	0.00128666	0.425058	1.46545e-08	1.88236e-09	6.21852e-07
ENSG00000174080	CTSF	0.383024	0.486293	0.457908	0.442408	0.0533509	112.281	2.60011e-06	5.30941e-10	7.41467e-09	0.199166	2.72968e-05	0.000426188	6.79759e-07	9.31646e-11	1.45459e-09	0.201195	0.194421	0.217956	0.204524	0.0121154	107.345	0.18552	0.205459	0.141789	1	1	1	0.0735226	0.0839672	0.0521136
ENSG00000134690	CDCA8	0.447973	0.445252	0.433738	0.442321	0.00755666	0.954405	1.76206e-08	2.22283e-08	5.79745e-08	0.00105236	0.00134126	0.00365732	3.59172e-09	4.57775e-09	1.24825e-08	0.560056	0.563197	0.50654	0.543265	0.0318431	1.23341	9.01249e-07	7.45681e-07	1.68242e-05	0.0451661	0.0367502	1	6.60772e-08	5.37649e-08	1.63463e-06
ENSG00000170638	TRABD	0.41002	0.464878	0.451931	0.442276	0.0286751	19.3586	3.72459e-07	3.96584e-09	1.25289e-08	0.0257593	0.000222111	0.000736673	8.7917e-08	7.5807e-10	2.51429e-09	0.23188	0.225574	0.158204	0.20522	0.0408382	22.2727	0.11155	0.124606	0.326626	1	1	1	0.0384846	0.0442353	0.161036
ENSG00000115306	SPTBN1	0.428752	0.474554	0.42339	0.442232	0.02812	140.962	8.68262e-08	1.62569e-09	1.33013e-07	0.00558249	8.76932e-05	0.00873152	1.90532e-08	2.99299e-10	2.98009e-08	0.120534	0.121191	0.0704876	0.104071	0.0290859	985.153	0.483913	0.480873	0.712595	1	1	1	0.28687	0.284234	0.534395
ENSG00000170231	FABP6	0.479145	0.419001	0.42855	0.442232	0.0323219	9.46653	1.05379e-09	1.87369e-07	8.82309e-08	5.58531e-05	0.0125191	0.0056781	1.90628e-10	4.27279e-08	1.93795e-08	-0.0671589	-0.0795359	-0.108908	-0.0852008	0.0214431	3.67442	0.728721	0.671371	0.535845	1	1	1	0.553916	0.483112	0.336234
ENSG00000080200	CRYBG3	0.459895	0.45555	0.41116	0.442202	0.0269705	3.00052	6.21266e-09	9.13107e-09	3.41687e-07	0.000354463	0.000529538	0.0235323	1.20979e-09	1.80733e-09	8.03164e-08	0.544163	0.513338	0.52309	0.526864	0.0157553	22.5844	2.27644e-06	1.1945e-05	7.20914e-06	0.12418	0.765899	0.439152	1.81673e-07	1.1205e-06	6.42472e-07
ENSG00000163029	SMC6	0.456227	0.446424	0.423895	0.442182	0.0165782	5.22018	8.60127e-09	2.0113e-08	1.27823e-07	0.000497652	0.00120853	0.00837431	1.6985e-09	4.12474e-09	2.85818e-08	0.472152	0.393272	0.424027	0.429817	0.0397572	20.1356	8.48998e-05	0.00181858	0.000606569	1	1	1	9.79893e-06	0.000307688	8.87125e-05
ENSG00000155256	ZFYVE27	0.409879	0.462547	0.454057	0.442161	0.0282776	36.4203	3.76405e-07	4.89767e-09	1.04175e-08	0.0260488	0.000276655	0.000607089	8.89051e-08	9.4423e-10	2.07201e-09	-0.253071	-0.219714	-0.196132	-0.222972	0.0286088	57.8482	0.0749479	0.137704	0.200224	1	1	1	0.023518	0.0502003	0.0812239
ENSG00000162650	ATXN7L2	0.436348	0.44924	0.440832	0.44214	0.00654489	11.3705	4.68014e-08	1.58046e-08	3.22748e-08	0.00292303	0.000939298	0.00198009	9.97638e-09	3.20585e-09	6.75811e-09	-0.143812	-0.165401	-0.193976	-0.167729	0.025163	10.8381	0.38402	0.300399	0.206838	1	1	1	0.203134	0.142587	0.0846931
ENSG00000135365	PHF21A	0.433141	0.459952	0.433163	0.442085	0.0154731	11.1835	6.08636e-08	6.18076e-09	6.07545e-08	0.00384877	0.000352582	0.00384157	1.3136e-08	1.20337e-09	1.31114e-08	0.300047	0.317065	0.219245	0.278786	0.052261	63.6986	0.0267978	0.0175353	0.138796	1	1	1	0.00684958	0.00416198	0.0507048
ENSG00000115042	FAHD2A	0.419743	0.456503	0.449927	0.442058	0.0196028	13.0722	1.76908e-07	8.39395e-09	1.49014e-08	0.0117833	0.000485137	0.000882955	4.02169e-08	1.65578e-09	3.01355e-09	0.212963	0.225738	0.230145	0.222949	0.00892437	22.2447	0.153954	0.124257	0.115059	1	1	1	0.0578756	0.0440771	0.0400007
ENSG00000151498	ACAD8	0.41817	0.454408	0.453347	0.441975	0.0206222	18.1207	1.99823e-07	1.01025e-08	1.10842e-08	0.0133951	0.000587956	0.000647715	4.5718e-08	2.00671e-09	2.21067e-09	-0.23617	-0.282044	-0.163479	-0.227231	0.059786	31.4639	0.103224	0.0406823	0.307687	1	1	1	0.0349399	0.0112557	0.147351
ENSG00000103507	BCKDK	0.383497	0.480517	0.46178	0.441931	0.0514652	25.0356	2.51712e-06	9.25283e-10	5.2473e-09	0.192449	4.87458e-05	0.00029728	6.56833e-07	1.66371e-10	1.01463e-09	-0.111369	-0.140788	-0.108955	-0.12037	0.017723	22.8419	0.525074	0.396596	0.535595	1	1	1	0.325361	0.212897	0.336025
ENSG00000214367	HAUS3	0.432486	0.453961	0.439168	0.441871	0.0109898	2.94434	6.41996e-08	1.05062e-08	3.70601e-08	0.00406987	0.000612467	0.00228954	1.38906e-08	2.09037e-09	7.81425e-09	0.304618	0.279395	0.340952	0.308322	0.0309449	17.6227	0.0239888	0.0431653	0.00921136	1	1	1	0.0060084	0.0120781	0.00196902
ENSG00000233816	IFNA13	0.466642	0.424846	0.433985	0.441824	0.0219728	0.0959903	3.37834e-09	1.18574e-07	5.68289e-08	0.000187907	0.0077386	0.00358079	6.41331e-10	2.64121e-08	1.22213e-08	0.602789	0.596764	0.629093	0.609548	0.0171923	0.110087	5.64474e-08	8.57206e-08	8.23715e-09	0.00224937	0.00352654	0.000281727	3.29079e-09	5.15927e-09	4.12162e-10
ENSG00000114982	KANSL3	0.409249	0.473241	0.442694	0.441728	0.0320068	22.0457	3.94656e-07	1.83794e-09	2.76084e-08	0.0273781	9.96547e-05	0.00168146	9.34421e-08	3.40124e-10	5.73887e-09	0.0400609	0.0987811	0.0349742	0.0579387	0.0354618	54.049	0.846908	0.582408	0.868283	1	1	1	0.724225	0.383343	0.75809
ENSG00000101189	MRGBP	0.417015	0.450653	0.457484	0.441717	0.0216638	17.3795	2.18374e-07	1.39909e-08	7.69913e-09	0.0147123	0.000827019	0.000443223	5.02134e-08	2.82264e-09	1.51273e-09	0.0504219	0.100609	0.0264885	0.0591733	0.0378275	11.8628	0.802305	0.574668	0.90221	1	1	1	0.656918	0.374556	0.815581
ENSG00000168237	GLYCTK	0.377661	0.481869	0.465493	0.441674	0.0560384	1.27762	3.74551e-06	8.13327e-10	3.75054e-09	0.292711	4.25996e-05	0.000209554	9.99032e-07	1.45394e-10	7.15212e-10	0.212682	0.210994	0.229395	0.21769	0.0101719	2.09716	0.15467	0.158921	0.116589	1	1	1	0.0582151	0.0602862	0.0406715
ENSG00000157036	EXOG	0.417875	0.47126	0.435864	0.441666	0.0271615	3.55196	2.04394e-07	2.20923e-09	4.87124e-08	0.0137207	0.000120721	0.0030474	4.68291e-08	4.12025e-10	1.04009e-08	0.121238	0.110009	0.142124	0.124457	0.0162974	14.2177	0.48066	0.531564	0.390853	1	1	1	0.284046	0.331339	0.208543
ENSG00000166140	ZFYVE19	0.43155	0.458528	0.43488	0.441653	0.0147088	16.7593	6.92843e-08	7.01875e-09	5.28013e-08	0.00440676	0.000402427	0.00331661	1.50404e-08	1.37349e-09	1.13197e-08	0.241936	0.226348	0.169597	0.212627	0.0380716	19.3104	0.0927668	0.122977	0.285527	1	1	1	0.0306092	0.0434936	0.132591
ENSG00000137073	UBAP2	0.401705	0.478982	0.444195	0.441627	0.0387021	5.78016	6.91094e-07	1.07042e-09	2.43079e-08	0.049313	5.67623e-05	0.00147294	1.68307e-07	1.93731e-10	5.02718e-09	-0.194116	-0.238561	-0.169644	-0.200774	0.0349375	20.0759	0.20639	0.0987781	0.285372	1	1	1	0.0844634	0.0330857	0.132482
ENSG00000134900	TPP2	0.421768	0.450663	0.452223	0.441551	0.0171504	9.90492	1.51052e-07	1.39791e-08	1.22173e-08	0.00998104	0.000826264	0.000717448	3.40656e-08	2.82006e-09	2.44867e-09	0.238209	0.203446	0.279723	0.240459	0.0381885	31.1957	0.0994231	0.179153	0.0428542	1	1	1	0.0333531	0.0702932	0.0119734
ENSG00000133246	PRAM1	0.454486	0.439849	0.430034	0.441457	0.0123049	2.0463	1.00327e-08	3.50224e-08	7.83412e-08	0.000583752	0.00215755	0.00501054	1.99236e-09	7.36378e-09	1.71011e-08	0.421144	0.402766	0.343976	0.389295	0.0403092	5.7273	0.000675628	0.00131131	0.0084536	1	1	1	0.000100199	0.000212283	0.00178343
ENSG00000083544	TDRD3	0.45398	0.441161	0.429178	0.441439	0.0124032	5.77204	1.04885e-08	3.14027e-08	8.39125e-08	0.000611397	0.00192389	0.00538593	2.08671e-09	6.56628e-09	1.83823e-08	0.570347	0.603352	0.546578	0.573426	0.0285122	17.0029	4.80667e-07	5.42826e-08	1.98462e-06	0.0227995	0.00215573	0.106852	3.33553e-08	3.15379e-09	1.56323e-07
ENSG00000100523	DDHD1	0.432421	0.440436	0.45133	0.441396	0.0094906	8.01708	6.45364e-08	3.33516e-08	1.31989e-08	0.00409219	0.00204986	0.000777933	1.39667e-08	6.99622e-09	2.65511e-09	0.00698547	-0.000632911	0.0808017	0.0290514	0.0449786	47.5348	0.975547	0.997631	0.66628	1	1	1	0.950963	0.995554	0.476153
ENSG00000167900	TK1	0.41516	0.446017	0.463007	0.441394	0.0242561	1.61869	2.51931e-07	2.0823e-08	4.69831e-09	0.0170897	0.00125313	0.000264966	5.83277e-08	4.27695e-09	9.04336e-10	0.570558	0.581458	0.532044	0.561353	0.0259611	2.19627	4.74308e-07	2.37265e-07	4.45839e-06	0.0224767	0.010611	0.259456	3.2883e-08	1.55236e-08	3.79579e-07
ENSG00000121741	ZMYM2	0.421183	0.454042	0.448928	0.441384	0.0176806	11.1518	1.58123e-07	1.04316e-08	1.62323e-08	0.0104726	0.000607956	0.000965985	3.57433e-08	2.07497e-09	3.29693e-09	0.316901	0.295968	0.3876	0.33349	0.0480153	79.8742	0.0176086	0.0295248	0.00220078	1	1	1	0.00418259	0.00768604	0.000382076
ENSG00000131242	RAB11FIP4	0.43923	0.452482	0.432426	0.441379	0.0101996	50.4308	3.68713e-08	1.19466e-08	6.45143e-08	0.00227717	0.000700716	0.0040906	7.77204e-09	2.39156e-09	1.39613e-08	0.514768	0.487998	0.454759	0.485842	0.0300628	333.958	1.11035e-05	4.11689e-05	0.000179243	0.706674	1	1	1.03385e-06	4.39777e-06	2.25795e-05
ENSG00000137871	ZNF280D	0.43473	0.438491	0.450916	0.441379	0.00847067	4.0041	5.34524e-08	3.91959e-08	1.36787e-08	0.00335938	0.00242822	0.000807575	1.14656e-08	8.28759e-09	2.75627e-09	0.555907	0.508626	0.590928	0.551821	0.0413029	48.2387	1.15356e-06	1.5145e-05	1.27307e-07	0.0591144	0.995917	0.00540356	8.64834e-08	1.45701e-06	7.90531e-09
ENSG00000130414	NDUFA10	0.412316	0.454508	0.457118	0.441314	0.0251471	39.3311	3.13139e-07	1.00141e-08	7.9511e-09	0.0214638	0.000582609	0.000458413	7.32566e-08	1.98846e-09	1.56458e-09	-0.0167839	-0.0434834	0.066948	0.00222691	0.0576179	109.781	0.939395	0.832705	0.729649	1	1	1	0.882526	0.701729	0.555164
ENSG00000184634	MED12	0.400317	0.474089	0.449433	0.44128	0.0375557	10.3194	7.64595e-07	1.69773e-09	1.55445e-08	0.0548666	9.17642e-05	0.000923154	1.87261e-07	3.13194e-10	3.15075e-09	0.222785	0.199297	0.177379	0.19982	0.0227073	28.8389	0.130708	0.190944	0.25839	1	1	1	0.0469971	0.0763389	0.115472
ENSG00000163935	SFMBT1	0.398783	0.460182	0.46465	0.441205	0.0368065	2.1551	8.54893e-07	6.05578e-09	4.0489e-09	0.0616985	0.000345095	0.000226953	2.10579e-07	1.17782e-09	7.74598e-10	0.303821	0.298898	0.293647	0.298789	0.00508761	6.16379	0.0244628	0.0275467	0.0311803	1	1	1	0.00614814	0.00707661	0.00820097
ENSG00000164877	MICALL2	0.422699	0.456878	0.444029	0.441202	0.0172636	27.8116	1.40432e-07	8.12142e-09	2.46534e-08	0.00924391	0.000468703	0.00149466	3.15497e-08	1.5997e-09	5.10132e-09	0.113596	0.096601	0.0311767	0.0804579	0.0435164	52.8753	0.514429	0.593014	0.883607	1	1	1	0.315719	0.393979	0.783676
ENSG00000213928	IRF9	0.427148	0.450633	0.445806	0.441195	0.0124029	34.8429	9.87296e-08	1.40157e-08	2.12054e-08	0.00638731	0.000828511	0.00127691	2.18001e-08	2.82773e-09	4.35812e-09	0.275213	0.265566	0.208897	0.249892	0.0358288	33.5943	0.047323	0.058137	0.164385	1	1	1	0.0134831	0.0172734	0.0629422
ENSG00000213638	ADAT3	0.41189	0.439088	0.472477	0.441152	0.030346	1.44943	3.23328e-07	3.73019e-08	1.97372e-09	0.0222039	0.00230537	0.000107319	7.57825e-08	7.86828e-09	3.66282e-10	0.594026	0.608044	0.549558	0.583876	0.0305356	1.75284	1.0325e-07	3.90014e-08	1.67264e-06	0.00431275	0.00150795	0.088615	6.30948e-09	2.20611e-09	1.29642e-07
ENSG00000114439	BBX	0.437375	0.448706	0.437275	0.441119	0.0065709	5.45641	4.29985e-08	1.65459e-08	4.33607e-08	0.00267477	0.000985457	0.00269812	9.12905e-09	3.36339e-09	9.20876e-09	0.722808	0.701313	0.700164	0.708095	0.012755	73.9807	1.36987e-12	1.36597e-11	1.53533e-11	2.55317e-08	2.96444e-07	3.35884e-07	3.73524e-14	4.33692e-13	4.91393e-13
ENSG00000105705	SUGP1	0.396671	0.485594	0.440737	0.441001	0.0444622	22.7652	9.96108e-07	5.67942e-10	3.25289e-08	0.0724499	2.92995e-05	0.00199652	2.47274e-07	1e-10	6.81419e-09	0.0773793	0.0863338	0.0297234	0.0644788	0.0304303	30.725	0.681719	0.640765	0.88987	1	1	1	0.495092	0.44638	0.793531
ENSG00000170743	SYT9	0.403982	0.485804	0.432734	0.44084	0.0415086	4.25899	5.84769e-07	5.56606e-10	6.29094e-08	0.0413508	2.86841e-05	0.00398468	1.41131e-07	9.78997e-11	1.35998e-08	0.568472	0.562775	0.533263	0.554837	0.0188992	14.2932	5.39786e-07	7.64904e-07	4.1726e-06	0.0258693	0.037787	0.241235	3.78463e-08	5.52818e-08	3.52922e-07
ENSG00000040487	PQLC2	0.389264	0.489057	0.44416	0.440827	0.0499799	11.5165	1.68577e-06	4.05295e-10	2.43817e-08	0.126138	2.06044e-05	0.0014775	4.30511e-07	7.03233e-11	5.04276e-09	0.158955	0.225363	0.135795	0.173371	0.046492	10.4198	0.324484	0.125045	0.417614	1	1	1	0.159034	0.0444393	0.229735
ENSG00000176142	TMEM39A	0.420738	0.447941	0.45377	0.440817	0.0176311	3.01865	1.63726e-07	1.7669e-08	1.06834e-08	0.0108621	0.00105537	0.000623195	3.70726e-08	3.60201e-09	2.12698e-09	0.400727	0.391749	0.350609	0.381028	0.0267232	8.08361	0.00140746	0.00191437	0.0069816	1	1	1	0.000230117	0.000326238	0.00143037
ENSG00000163006	CCDC138	0.437451	0.443866	0.440861	0.440726	0.00320946	1.06017	4.27294e-08	2.4999e-08	3.21975e-08	0.00265734	0.00151647	0.00197506	9.06957e-09	5.17574e-09	6.74093e-09	0.485373	0.477286	0.534927	0.499195	0.031208	5.09792	4.65675e-05	6.7502e-05	3.8097e-06	1	1	0.218304	5.03599e-06	7.59183e-06	3.19374e-07
ENSG00000162702	ZNF281	0.424299	0.448135	0.449716	0.440717	0.0142396	5.03894	1.23818e-07	1.7382e-08	1.51733e-08	0.00809796	0.00103725	0.000899958	2.76386e-08	3.54017e-09	3.07158e-09	0.660267	0.639944	0.688233	0.662815	0.024245	24.7738	6.48084e-10	3.51406e-09	5.00653e-11	1.83686e-05	0.000112819	1.18835e-06	2.6873e-11	1.65052e-10	1.73854e-12
ENSG00000092929	UNC13D	0.450884	0.428312	0.442846	0.440681	0.0114406	3.91816	1.37152e-08	8.99324e-08	2.72577e-08	0.000809899	0.00579282	0.00165917	2.76421e-09	1.9771e-08	5.66281e-09	0.535935	0.504641	0.46519	0.501922	0.035451	9.01121	3.60369e-06	1.84947e-05	0.000115099	0.205436	1	1	3.00549e-07	1.81385e-06	1.37614e-05
ENSG00000051128	HOMER3	0.418963	0.449065	0.453588	0.440538	0.0188211	14.4366	1.87924e-07	1.6042e-08	1.08556e-08	0.012558	0.000954227	0.000633665	4.28608e-08	3.2568e-09	2.16272e-09	0.398148	0.433263	0.333474	0.388295	0.0506189	22.8378	0.00153946	0.00042651	0.0113334	1	1	1	0.000254639	5.96141e-05	0.00250473
ENSG00000087495	PHACTR3	0.436689	0.466913	0.417971	0.440524	0.0246954	51.7729	4.55278e-08	3.29624e-09	2.02903e-07	0.00283829	0.000183129	0.0136146	9.68717e-09	6.25024e-10	4.64669e-08	0.592382	0.611978	0.506282	0.570214	0.056227	114.978	1.15492e-07	2.94485e-08	1.70403e-05	0.00486256	0.00111242	1	7.11384e-09	1.62745e-09	1.65795e-06
ENSG00000087365	SF3B2	0.395424	0.473155	0.452963	0.440514	0.0403332	77.7343	1.0891e-06	1.85264e-09	1.14592e-08	0.0796119	0.000100485	0.000670776	2.71718e-07	3.42959e-10	2.28938e-09	0.288162	0.282536	0.293765	0.288154	0.00561416	139.654	0.035404	0.040231	0.0310917	1	1	1	0.00954005	0.0111083	0.00817426
ENSG00000166762	CATSPER2	0.438978	0.449412	0.43312	0.440504	0.00825256	2.84518	3.76479e-08	1.55716e-08	6.09634e-08	0.00232762	0.000924842	0.00385551	7.94424e-09	3.15651e-09	1.31589e-08	-0.104337	-0.104923	-0.111978	-0.107079	0.00425294	8.93165	0.556653	0.554671	0.522165	1	1	1	0.357027	0.354318	0.322704
ENSG00000198646	NCOA6	0.417837	0.450555	0.453095	0.440495	0.019664	10.9523	2.04996e-07	1.41102e-08	1.13291e-08	0.0137632	0.000834379	0.000662762	4.69742e-08	2.84776e-09	2.26203e-09	0.447773	0.39489	0.407032	0.416565	0.0277004	53.0887	0.00023913	0.00172129	0.00112851	1	1	1	3.11784e-05	0.000289059	0.000179016
ENSG00000148719	DNAJB12	0.396277	0.478618	0.44632	0.440405	0.0414881	13.7762	1.02463e-06	1.10793e-09	2.02891e-08	0.074641	5.8839e-05	0.00121974	2.54752e-07	2.00819e-10	4.16302e-09	0.296812	0.343179	0.305415	0.315135	0.0246643	31.7804	0.0289501	0.00864602	0.0235204	1	1	1	0.00750597	0.00183075	0.00587147
ENSG00000159200	RCAN1	0.42896	0.437969	0.454113	0.440347	0.0127437	20.5911	8.53867e-08	4.09267e-08	1.03676e-08	0.00548567	0.00254081	0.00060403	1.87227e-08	8.67186e-09	2.06157e-09	0.676254	0.686943	0.639569	0.667589	0.0248476	76.384	1.55673e-10	5.67576e-11	3.61893e-09	3.98243e-06	1.3573e-06	0.000116515	5.82622e-12	1.98571e-12	1.7046e-10
ENSG00000038358	EDC4	0.401479	0.461599	0.457901	0.440326	0.0336939	32.7963	7.02565e-07	5.33252e-09	7.41929e-09	0.0501814	0.000302338	0.000426461	1.71271e-07	1.03189e-09	1.45552e-09	0.118167	0.107618	0.142311	0.122699	0.0177849	51.8501	0.493897	0.542006	0.390061	1	1	1	0.296511	0.34202	0.207937
ENSG00000258839	MC1R	0.426492	0.420425	0.473911	0.440276	0.0292864	2.56845	1.04036e-07	1.6777e-07	1.72606e-09	0.00674726	0.0111438	9.33645e-05	2.30286e-08	3.80341e-08	3.18655e-10	0.174332	0.155016	0.139241	0.156196	0.0175754	5.50175	0.269073	0.339585	0.403334	1	1	1	0.12196	0.169751	0.218018
ENSG00000172661	FAM21C	0.420714	0.457037	0.443066	0.440272	0.018322	5.03485	1.64042e-07	8.00907e-09	2.67556e-08	0.0108839	0.000461883	0.00162735	3.71469e-08	1.57642e-09	5.5542e-09	0.387154	0.370675	0.336568	0.364799	0.0257998	17.6682	0.00223325	0.00380382	0.0104063	1	1	1	0.000388563	0.000712644	0.00226895
ENSG00000103199	ZNF500	0.386916	0.490174	0.443655	0.440249	0.0517132	5.04899	1.98668e-06	3.63315e-10	2.54518e-08	0.149955	1.83772e-05	0.00154495	5.118e-07	6.27219e-11	5.27296e-09	0.203047	0.277332	0.216925	0.232435	0.0394967	16.4355	0.180302	0.0451751	0.144243	1	1	1	0.0708566	0.0127543	0.0532636
ENSG00000062370	ZNF112	0.430774	0.455675	0.434261	0.440237	0.0134834	2.59246	7.37793e-08	9.03134e-09	5.55537e-08	0.00470682	0.000523511	0.00349727	1.60645e-08	1.78676e-09	1.19363e-08	0.48985	0.448851	0.47752	0.472074	0.0210349	7.02129	3.77308e-05	0.000228871	6.67733e-05	1	1	1	3.99418e-06	2.9677e-05	7.50314e-06
ENSG00000149532	CPSF7	0.394601	0.47722	0.448838	0.44022	0.0419784	43.6103	1.15507e-06	1.26459e-09	1.63571e-08	0.0847084	6.75404e-05	0.000973819	2.89112e-07	2.30517e-10	3.32367e-09	0.188983	0.148781	0.21512	0.184294	0.0334168	74.5216	0.221849	0.364191	0.148601	1	1	1	0.0931765	0.187792	0.0553262
ENSG00000079459	FDFT1	0.395133	0.455665	0.469114	0.439971	0.0394087	44.5704	1.11222e-06	9.03979e-09	2.69298e-09	0.081381	0.000524019	0.000148397	2.77756e-07	1.78849e-09	5.06482e-10	0.478481	0.409517	0.479395	0.455798	0.0400828	94.1206	6.39246e-05	0.00103304	6.13452e-05	1	1	1	7.14956e-06	0.000161928	6.82778e-06
ENSG00000160055	TMEM234	0.403064	0.46856	0.448071	0.439898	0.0335042	8.67288	6.25614e-07	2.83374e-09	1.74762e-08	0.0444023	0.000156488	0.00104322	1.51546e-07	5.34097e-10	3.56054e-09	-0.202485	-0.228387	-0.232325	-0.221066	0.0162117	7.71726	0.181882	0.118666	0.110677	1	1	1	0.0716582	0.0415876	0.0381032
ENSG00000167395	ZNF646	0.407211	0.471777	0.440352	0.43978	0.032287	5.00574	4.59648e-07	2.10669e-09	3.35798e-08	0.0321427	0.000114842	0.00206482	1.09704e-07	3.91958e-10	7.04729e-09	0.239756	0.23617	0.188983	0.221636	0.0283356	19.9279	0.0966091	0.103224	0.221849	1	1	1	0.03219	0.0349399	0.0931765
ENSG00000112983	BRD8	0.412613	0.470658	0.436035	0.439769	0.0292017	25.0587	3.06157e-07	2.33608e-09	4.80266e-08	0.0209598	0.000127942	0.00300286	7.15364e-08	4.3667e-10	1.02489e-08	0.220699	0.171238	0.258368	0.216768	0.0436982	50.0837	0.135404	0.279547	0.0673867	1	1	1	0.0491544	0.12883	0.0206685
ENSG00000196396	PTPN1	0.409553	0.455107	0.454517	0.439726	0.0261321	16.9733	3.85778e-07	9.49755e-09	1.00059e-08	0.026729	0.000551504	0.000582101	9.12269e-08	1.8823e-09	1.98673e-09	0.466104	0.489545	0.450516	0.468722	0.019646	28.2048	0.000110683	3.82807e-05	0.000213718	1	1	1	1.31668e-05	4.05811e-06	2.74914e-05
ENSG00000119638	NEK9	0.421239	0.469674	0.427999	0.439637	0.0262313	21.7003	1.5743e-07	2.5581e-09	9.22383e-08	0.0104249	0.000140639	0.00594734	3.55804e-08	4.80006e-10	2.02984e-08	0.354899	0.321144	0.292991	0.323011	0.0309963	73.8643	0.00615624	0.0157748	0.0316639	1	1	1	0.00123707	0.00367783	0.00835199
ENSG00000136152	COG3	0.419262	0.461662	0.437887	0.439604	0.021252	8.29392	1.83644e-07	5.30263e-09	4.12084e-08	0.0122553	0.000300569	0.00255887	4.18278e-08	1.02585e-09	8.73351e-09	0.179747	0.153329	0.225363	0.186146	0.0364412	24.5751	0.250999	0.345589	0.125045	1	1	1	0.110617	0.174504	0.0444393
ENSG00000205581	HMGN1	0.42269	0.443526	0.452418	0.439545	0.0152591	33.6623	1.40541e-07	2.57311e-08	1.20125e-08	0.00925137	0.00156257	0.000704799	3.15752e-08	5.3331e-09	2.4055e-09	0.0986873	0.0657056	0.110197	0.0915299	0.0230931	67.8223	0.582865	0.734381	0.53067	1	1	1	0.383796	0.562545	0.33051
ENSG00000141012	GALNS	0.423755	0.438959	0.455865	0.439526	0.0160627	7.58614	1.29255e-07	3.77067e-08	8.8809e-09	0.00847177	0.00233141	0.000514453	2.89144e-08	7.95715e-09	1.75584e-09	0.131435	0.0959681	0.0907173	0.10604	0.0221485	12.0321	0.436068	0.596085	0.620267	1	1	1	0.245181	0.3971	0.423547
ENSG00000030066	NUP160	0.426098	0.45062	0.441489	0.439402	0.0123931	3.77566	1.07336e-07	1.4031e-08	3.05559e-08	0.00697254	0.000829499	0.00186935	2.37975e-08	2.8311e-09	6.38013e-09	0.329512	0.316995	0.305649	0.317386	0.0119363	17.7517	0.0126192	0.0175669	0.023385	1	1	1	0.00283859	0.0041708	0.00583172
ENSG00000106392	C1GALT1	0.421916	0.437267	0.458876	0.439353	0.0185678	4.41635	1.49289e-07	4.33898e-08	6.80371e-09	0.00986008	0.00270002	0.000389655	3.36527e-08	9.21524e-09	1.3299e-09	0.812377	0.782771	0.807196	0.800781	0.0158113	30.2391	5.10106e-18	6.07911e-16	1.24926e-17	4.04208e-14	6.68033e-12	1.05226e-13	5.91349e-20	9.77321e-18	1.53943e-19
ENSG00000103044	HAS3	0.447148	0.45234	0.418501	0.43933	0.018224	0.936514	1.89078e-08	1.20938e-08	1.94775e-07	0.00113298	0.000709836	0.0130398	3.86688e-09	2.42269e-09	4.45051e-08	-0.107361	-0.124121	-0.0759728	-0.102485	0.0244416	3.2063	0.543288	0.467291	0.688538	1	1	1	0.343184	0.272664	0.502988
ENSG00000150459	SAP18	0.428267	0.452049	0.437546	0.439288	0.0119862	64.4991	9.02612e-08	1.24014e-08	4.23945e-08	0.0058148	0.000728818	0.00263554	1.98461e-08	2.48748e-09	8.99516e-09	0.387271	0.415002	0.328645	0.376973	0.0440901	146.812	0.00222472	0.000846993	0.0129186	1	1	1	0.000386846	0.000129397	0.0029168
ENSG00000179397	C1orf101	0.427643	0.452347	0.437751	0.439247	0.0124197	0.584217	9.49126e-08	1.20869e-08	4.16752e-08	0.00612756	0.000709391	0.0025892	2.09135e-08	2.42117e-09	8.837e-09	0.329372	0.328223	0.356353	0.337982	0.0159193	1.26781	0.0126679	0.0130673	0.00589557	1	1	1	0.00285114	0.00295553	0.00117715
ENSG00000198892	SHISA4	0.380774	0.478227	0.458313	0.439105	0.0514877	105.908	3.03177e-06	1.1499e-09	7.15365e-09	0.234283	6.11611e-05	0.000410491	7.99615e-07	2.08745e-10	1.40102e-09	0.25075	0.32602	0.224824	0.267198	0.0525645	96.85	0.0784455	0.0138634	0.126207	1	1	1	0.0248677	0.00316541	0.0449644
ENSG00000212123	PRR22	0.401594	0.483571	0.432082	0.439083	0.0414345	3.83931	6.96699e-07	6.91032e-10	6.63481e-08	0.0497367	3.59219e-05	0.00421205	1.69753e-07	1.22603e-10	1.43758e-08	0.24346	0.317581	0.241092	0.267378	0.0434933	1.80157	0.0901503	0.017304	0.094241	1	1	1	0.0295435	0.00409779	0.0312132
ENSG00000127603	MACF1	0.445693	0.446611	0.424565	0.438957	0.0124716	24.8046	2.14069e-08	1.97936e-08	1.21245e-07	0.0012897	0.00118854	0.00792121	4.40178e-09	4.05653e-09	2.70353e-08	0.12684	0.0937178	0.103305	0.107954	0.0170436	455.978	0.455784	0.605718	0.561519	1	1	1	0.262214	0.408313	0.361826
ENSG00000167967	E4F1	0.386408	0.468385	0.461869	0.438887	0.0455652	23.8265	2.05808e-06	2.87971e-09	5.2051e-09	0.155653	0.000159135	0.000294796	5.31247e-07	5.43134e-10	1.00615e-09	0.0684482	0.0594468	0.0895452	0.0724801	0.015449	20.9495	0.722569	0.762952	0.625019	1	1	1	0.546314	0.600415	0.429586
ENSG00000187531	SIRT7	0.409596	0.462473	0.444568	0.438879	0.0268939	14.2668	3.84517e-07	4.9305e-09	2.35557e-08	0.0266386	0.000278578	0.00142507	9.09183e-08	9.50794e-10	4.86381e-09	0.350445	0.325809	0.286146	0.3208	0.0324408	14.8592	0.00701499	0.0139428	0.0370798	1	1	1	0.00143828	0.00318619	0.0100782
ENSG00000167578	RAB4B	0.380132	0.460963	0.475484	0.43886	0.0513753	69.8675	3.16727e-06	5.64604e-09	1.48943e-09	0.245337	0.00032087	8.00776e-05	8.37342e-07	1.09514e-09	2.73307e-10	0.467018	0.510127	0.47255	0.483232	0.0234553	39.5322	0.000106375	1.40512e-05	8.34042e-05	1	0.916417	1	1.25963e-05	1.3407e-06	9.60813e-06
ENSG00000170275	CRTAP	0.423299	0.461369	0.431709	0.438792	0.0199988	27.3551	1.33962e-07	5.4438e-09	6.83923e-08	0.00879726	0.000308936	0.0043477	3.00253e-08	1.05441e-09	1.48388e-08	0.416128	0.431341	0.3312	0.39289	0.0539633	150.055	0.000813055	0.000459312	0.0120601	1	1	1	0.00012352	6.48172e-05	0.00269177
ENSG00000186275	NBPF12	0.43568	0.453038	0.427538	0.438752	0.0130244	1.31283	4.9456e-08	1.1385e-08	9.57106e-08	0.00309609	0.000666204	0.00618166	1.0567e-08	2.27377e-09	2.10982e-08	#N/A	#N/A	#N/A	#N/A	#N/A	#N/A	#N/A	#N/A	#N/A	#N/A	#N/A	#N/A	#N/A	#N/A	#N/A
ENSG00000106692	FKTN	0.427603	0.45552	0.432952	0.438692	0.0148174	4.4218	9.52171e-08	9.15509e-09	6.18015e-08	0.00614836	0.000531005	0.00391123	2.09845e-08	1.81233e-09	1.33491e-08	0.222269	0.198711	0.279301	0.233427	0.0414378	21.3922	0.131858	0.192657	0.0432582	1	1	1	0.0475229	0.0772253	0.0121081
ENSG00000104814	MAP4K1	0.417314	0.458835	0.439701	0.438617	0.0207815	1.67029	2.1337e-07	6.82838e-09	3.54527e-08	0.0143592	0.00039113	0.00218559	4.90082e-08	1.33494e-09	7.45948e-09	0.173535	0.149719	0.101149	0.141467	0.0368918	1.79495	0.271905	0.36042	0.572034	1	1	1	0.123702	0.184994	0.371989
ENSG00000169045	HNRNPH1	0.419265	0.440104	0.45648	0.438617	0.018652	44.3711	1.83603e-07	3.42892e-08	8.41086e-09	0.0122524	0.00211002	0.000486173	4.18176e-08	7.20155e-09	1.65932e-09	0.226184	0.156634	0.21744	0.200086	0.0378837	154.338	0.123323	0.333019	0.14302	1	1	1	0.0436501	0.165287	0.0526861
ENSG00000196975	ANXA4	0.420212	0.463458	0.431772	0.43848	0.02239	7.67213	1.7059e-07	4.50998e-09	6.80374e-08	0.0113407	0.000253957	0.00432452	3.87062e-08	8.66761e-10	1.47597e-08	0.634271	0.641608	0.556774	0.610885	0.047004	21.7485	5.5159e-09	3.07393e-09	1.0959e-06	0.000182858	9.77293e-05	0.0558975	2.67517e-10	1.42976e-10	8.17771e-08
ENSG00000105401	CDC37	0.390996	0.452643	0.471731	0.438457	0.0421953	126.846	1.49183e-06	1.17801e-08	2.11573e-09	0.110931	0.000690563	0.00011536	3.78611e-07	2.35691e-09	3.93727e-10	-0.205907	-0.177192	-0.187928	-0.190342	0.0145092	119.075	0.172433	0.259044	0.225229	1	1	1	0.0668929	0.115863	0.0950516
ENSG00000243725	TTC4	0.427477	0.460416	0.427324	0.438406	0.0190617	25.1464	9.61784e-08	5.93092e-09	9.73392e-08	0.00621332	0.000337653	0.00629346	2.12062e-08	1.15242e-09	2.14798e-08	-0.0496953	-0.0160572	-0.0830286	-0.0495937	0.0334858	19.2996	0.805521	0.942304	0.655568	1	1	1	0.661558	0.887579	0.464042
ENSG00000110315	RNF141	0.42744	0.465888	0.421203	0.438177	0.0242003	27.7664	9.64571e-08	3.6189e-09	1.57871e-07	0.00623286	0.000201848	0.0104552	2.12729e-08	6.88911e-10	3.56838e-08	0.704266	0.705602	0.667393	0.692421	0.0216846	133.618	1.00884e-11	8.77121e-12	3.47022e-10	2.14418e-07	1.8495e-07	9.40048e-06	3.1369e-13	2.70578e-13	1.37527e-11
ENSG00000120451	SNX19	0.410498	0.478959	0.42506	0.438172	0.0360647	19.3259	3.59302e-07	1.07274e-09	1.16594e-07	0.0248019	5.68917e-05	0.00760227	8.46496e-08	1.94173e-10	2.59468e-08	0.36151	0.346953	0.358603	0.355688	0.00770371	83.0169	0.00504472	0.00776224	0.00551093	1	1	1	0.000985149	0.00161628	0.00108954
ENSG00000167977	KCTD5	0.401807	0.468081	0.444571	0.438153	0.0336002	9.89841	6.85913e-07	2.96084e-09	2.35515e-08	0.0489289	0.000163814	0.00142477	1.66996e-07	5.59103e-10	4.86279e-09	0.480286	0.530145	0.443319	0.484584	0.0435723	17.3018	5.89225e-05	4.94128e-06	0.0002866	1	0.290453	1	6.52735e-06	4.24928e-07	3.8161e-05
ENSG00000234769	WASH4P	0.422483	0.446772	0.44519	0.438149	0.0135895	1.95518	1.4284e-07	1.95246e-08	2.23459e-08	0.00941001	0.00117159	0.00134862	3.21166e-08	3.99868e-09	4.60288e-09	0.198208	0.191633	0.127486	0.172442	0.039072	3.56855	0.194122	0.213516	0.452894	1	1	1	0.0779925	0.0885944	0.259774
ENSG00000062822	POLD1	0.413413	0.457148	0.443786	0.438115	0.0224123	3.58747	2.88057e-07	7.93025e-09	2.51686e-08	0.0196625	0.000457163	0.0015272	6.71086e-08	1.56031e-09	5.21239e-09	0.402438	0.386146	0.316667	0.368417	0.0455513	6.04845	0.00132645	0.0023089	0.0177148	1	1	1	0.000215064	0.000403619	0.00421219
ENSG00000185215	TNFAIP2	0.401593	0.454739	0.457876	0.438069	0.0316283	9.37304	6.96763e-07	9.81254e-09	7.43532e-09	0.0497419	0.000570422	0.000427449	1.6977e-07	1.94687e-09	1.4589e-09	-0.258251	-0.198101	-0.236685	-0.231013	0.0304736	15.9041	0.0675497	0.194433	0.102246	1	1	1	0.0207282	0.078156	0.0345328
ENSG00000183569	SERHL2	0.437299	0.433204	0.443376	0.43796	0.00511776	3.05694	4.32727e-08	6.05508e-08	2.60641e-08	0.00269242	0.0038279	0.00158347	9.18932e-09	1.30647e-08	5.40444e-09	0.327754	0.310291	0.251711	0.296585	0.0398311	3.68914	0.0132325	0.0208377	0.0769809	1	1	1	0.00299912	0.00509225	0.024301
ENSG00000130348	QRSL1	0.418524	0.466585	0.427433	0.437514	0.0255671	4.16604	1.94445e-07	3.39564e-09	9.65014e-08	0.0130158	0.00018893	0.00623621	4.44232e-08	6.44822e-10	2.12844e-08	0.369175	0.35068	0.354173	0.358009	0.0098263	13.9828	0.0039865	0.0069675	0.00628931	1	1	1	0.000751925	0.001427	0.00126805
ENSG00000156983	BRPF1	0.389464	0.471399	0.451346	0.437403	0.0427098	6.41072	1.66208e-06	2.18122e-09	1.31805e-08	0.124285	0.000119119	0.000776779	4.2419e-07	4.06555e-10	2.65117e-09	0.058978	0.0331927	0.0780122	0.0567276	0.0224943	12.4989	0.765161	0.875998	0.6787	1	1	1	0.603297	0.770063	0.49156
ENSG00000117625	RCOR3	0.417399	0.440536	0.454076	0.437337	0.0185465	10.6421	2.11989e-07	3.30751e-08	1.04004e-08	0.0142607	0.00203187	0.000606044	4.86721e-08	6.93482e-09	2.06844e-09	0.333896	0.322902	0.409001	0.355266	0.0468594	41.3535	0.0112025	0.0150612	0.0010523	1	1	1	0.00247134	0.00348511	0.000165345
ENSG00000086991	NOX4	0.461194	0.414547	0.43605	0.437264	0.0233472	0.1315	5.52998e-09	2.64067e-07	4.7967e-08	0.000314015	0.0179526	0.00299899	1.07174e-09	6.12728e-08	1.02356e-08	0.656142	0.678317	0.633638	0.656032	0.0223396	0.555821	9.24045e-10	1.28632e-10	5.79722e-09	2.68509e-05	3.24681e-06	0.000192862	3.92824e-11	4.75003e-12	2.82154e-10
ENSG00000086827	ZW10	0.414403	0.456727	0.440557	0.437229	0.0213575	5.82378	2.67025e-07	8.22938e-09	3.3018e-08	0.0181614	0.00047523	0.00202823	6.19854e-08	1.62197e-09	6.9224e-09	0.149086	0.10361	0.211955	0.154884	0.0544047	8.2144	0.363029	0.560094	0.156479	1	1	1	0.186879	0.360404	0.0590996
ENSG00000172660	TAF15	0.393706	0.453921	0.463759	0.437129	0.0379257	63.2285	1.23105e-06	1.05423e-08	4.39027e-09	0.0906031	0.000614658	0.000246856	3.09231e-07	2.09785e-09	8.42527e-10	#N/A	#N/A	#N/A	#N/A	#N/A	#N/A	#N/A	#N/A	#N/A	#N/A	#N/A	#N/A	#N/A	#N/A	#N/A
ENSG00000171720	HDAC3	0.406018	0.464375	0.440916	0.437103	0.0293647	33.445	5.0262e-07	4.15096e-09	3.20515e-08	0.0352894	0.000232931	0.00196556	1.20444e-07	7.95e-10	6.70851e-09	-0.166104	-0.193015	-0.0831458	-0.147421	0.0572675	22.6033	0.297704	0.209815	0.654999	1	1	1	0.140873	0.0862766	0.463409
ENSG00000136856	SLC2A8	0.386925	0.469275	0.455047	0.437082	0.0440159	12.0885	1.98541e-06	2.65295e-09	9.54899e-09	0.149855	0.00014613	0.000554548	5.11459e-07	4.98744e-10	1.89269e-09	0.3876	0.421683	0.359423	0.389569	0.0311765	19.4784	0.00220078	0.000662368	0.00537591	1	1	1	0.000382076	9.79519e-05	0.00105911
ENSG00000103657	HERC1	0.419459	0.444226	0.447537	0.437074	0.0153447	18.0114	1.80867e-07	2.42444e-08	1.82918e-08	0.0120601	0.00146889	0.0010942	4.11613e-08	5.01337e-09	3.73452e-09	-0.127075	-0.168237	-0.0607126	-0.118675	0.0542522	136.885	0.454699	0.290317	0.75686	1	1	1	0.261326	0.135769	0.592665
ENSG00000175467	SART1	0.373993	0.476072	0.461117	0.437061	0.0551276	27.5963	4.78959e-06	1.40955e-09	5.56867e-09	0.379412	7.55969e-05	0.000316278	1.29494e-06	2.58014e-10	1.07947e-09	0.38624	0.41369	0.360924	0.386951	0.0263902	47.0763	0.00230165	0.0008889	0.00513482	1	1	1	0.000402197	0.000136579	0.00100543
ENSG00000144029	MRPS5	0.414898	0.442882	0.453313	0.437031	0.0198647	43.1754	2.57016e-07	2.71745e-08	1.11167e-08	0.0174534	0.0016539	0.000649725	5.95691e-08	5.6448e-09	2.21753e-09	0.400891	0.34571	0.332818	0.359806	0.0361595	39.743	0.00139937	0.00804469	0.0115412	1	1	1	0.000228633	0.00168424	0.00255749
ENSG00000078674	PCM1	0.435531	0.447779	0.427602	0.436971	0.0101655	21.1328	5.00643e-08	1.79191e-08	9.52252e-08	0.00313603	0.00107081	0.00614898	1.07034e-08	3.65471e-09	2.09866e-08	0.567675	0.511744	0.527707	0.535709	0.028811	127.606	5.66949e-07	1.29494e-05	5.63431e-06	0.0272895	0.837428	0.335405	3.99241e-08	1.22514e-06	4.90692e-07
ENSG00000139645	ANKRD52	0.407887	0.454954	0.447997	0.436946	0.0254048	18.2583	4.36928e-07	9.6274e-09	1.75843e-08	0.0304792	0.000559313	0.0010501	1.04026e-07	1.90895e-09	3.58401e-09	-0.490717	-0.487529	-0.457173	-0.478473	0.0185153	77.2088	3.62132e-05	4.21023e-05	0.000161981	1	1	1	3.81737e-06	4.50586e-06	2.01633e-05
ENSG00000103111	MON1B	0.422784	0.469696	0.417955	0.436812	0.028581	13.5817	1.395e-07	2.55311e-09	2.03137e-07	0.00917952	0.000140339	0.0136319	3.13299e-08	4.78982e-10	4.65262e-08	0.533568	0.527872	0.495171	0.51887	0.0207206	47.2119	4.10489e-06	5.5833e-06	2.92962e-05	0.236873	0.332184	1	3.4654e-07	4.8598e-07	3.01951e-06
ENSG00000164096	C4orf3	0.424746	0.462002	0.42336	0.436702	0.0219206	98.4178	1.19525e-07	5.14372e-09	1.33325e-07	0.00780345	0.000291171	0.0087532	2.66334e-08	9.93773e-10	2.98749e-08	0.393085	0.422855	0.37963	0.398523	0.02212	153.895	0.00183026	0.000633975	0.00285828	1	1	1	0.000309917	9.32262e-05	0.000514578
ENSG00000132716	DCAF8	0.400919	0.467993	0.441073	0.436662	0.0337537	49.6518	7.31791e-07	2.98507e-09	3.16336e-08	0.0523882	0.000165209	0.0019387	1.78802e-07	5.63863e-10	6.61682e-09	0.40804	0.455813	0.476231	0.446695	0.0349978	119.36	0.0010889	0.000171532	7.07734e-05	1	1	1	0.000171893	2.14924e-05	8.00325e-06
ENSG00000115365	LANCL1	0.427245	0.440701	0.441731	0.436559	0.00808249	52.0746	9.79555e-08	3.26277e-08	2.99354e-08	0.00633517	0.00200282	0.00182998	2.16221e-08	6.83568e-09	6.24578e-09	0.477168	0.444984	0.53045	0.484201	0.043165	260.17	6.78607e-05	0.000267908	4.86017e-06	1	1	0.285253	7.63655e-06	3.53969e-05	4.1732e-07
ENSG00000162236	STX5	0.389135	0.468627	0.451915	0.436559	0.041912	28.3903	1.70129e-06	2.81661e-09	1.25463e-08	0.127352	0.000155488	0.000737759	4.34655e-07	5.30685e-10	2.51799e-09	0.00614158	0.0556728	0.0215893	0.0278012	0.0253431	23.3156	0.978706	0.779411	0.92133	1	1	1	0.956881	0.623783	0.849244
ENSG00000198677	TTC37	0.426801	0.439374	0.443345	0.436507	0.00863684	22.0383	1.01511e-07	3.64297e-08	2.61319e-08	0.00657536	0.00224873	0.0015878	2.24419e-08	7.67499e-09	5.41921e-09	0.0828645	0.0266057	0.12112	0.0768636	0.0475423	71.1691	0.656347	0.901745	0.481179	1	1	1	0.464928	0.814779	0.284516
ENSG00000160214	RRP1	0.395714	0.459089	0.454711	0.436505	0.0353932	17.2094	1.06667e-06	6.67478e-09	9.83638e-09	0.0778862	0.000382017	0.000571897	2.65828e-07	1.30384e-09	1.9519e-09	0.230333	0.248617	0.228715	0.235888	0.0110529	21.6656	0.114679	0.0817551	0.117975	1	1	1	0.0398344	0.0261659	0.0412875
ENSG00000051009	FAM160A2	0.380767	0.470461	0.457843	0.436357	0.0485538	14.9693	3.0331e-06	2.37925e-09	7.45721e-09	0.234395	0.000130388	0.00042876	7.99996e-07	4.45016e-10	1.46337e-09	-0.189756	-0.225012	-0.13038	-0.181716	0.0478256	23.6606	0.219373	0.125804	0.440821	1	1	1	0.0918201	0.0447812	0.249023
ENSG00000022976	ZNF839	0.389608	0.488226	0.430516	0.436116	0.0495467	8.89734	1.64542e-06	4.39825e-10	7.533e-08	0.122969	2.24302e-05	0.00481065	4.19696e-07	7.65548e-11	1.64189e-08	0.280966	0.320581	0.336474	0.312674	0.0285867	15.9286	0.0416883	0.0160091	0.0104331	1	1	1	0.0115844	0.00374148	0.00227579
ENSG00000185864	NPIPB4	0.423261	0.433883	0.45072	0.435954	0.0138459	3.36545	1.34369e-07	5.73022e-08	1.39114e-08	0.00882496	0.00361233	0.000822054	3.01198e-08	1.2329e-08	2.80569e-09	0.00262543	0.0501175	0.00311769	0.0186202	0.0272786	1.294	0.991045	0.803623	0.989946	1	1	1	0.98156	0.65886	0.978103
ENSG00000112739	PRPF4B	0.422858	0.433705	0.451275	0.435946	0.0143404	11.6834	1.38692e-07	5.81307e-08	1.32595e-08	0.0091237	0.0036677	0.000781789	3.11394e-08	1.2518e-08	2.66827e-09	0.161767	0.112564	0.177825	0.150719	0.0340041	59.2758	0.313512	0.519347	0.256895	1	1	1	0.151692	0.320162	0.114546
ENSG00000016864	GLT8D1	0.40358	0.461508	0.442704	0.435931	0.0295517	21.1267	6.02278e-07	5.37642e-09	2.75862e-08	0.0426612	0.000304946	0.00168009	1.45604e-07	1.04079e-09	5.73418e-09	0.225692	0.185115	0.246531	0.219112	0.031232	28.0859	0.124355	0.233667	0.0850876	1	1	1	0.0441222	0.100197	0.0274907
ENSG00000069248	NUP133	0.401983	0.469497	0.436286	0.435922	0.0337582	15.187	6.77207e-07	2.59962e-09	4.70417e-08	0.0482672	0.000143049	0.00293865	1.64737e-07	4.88232e-10	1.00297e-08	0.214252	0.175363	0.274473	0.221363	0.0499358	41.6604	0.15072	0.265387	0.0480918	1	1	1	0.0563402	0.119733	0.0137459
ENSG00000163539	CLASP2	0.427608	0.438708	0.441335	0.435884	0.00728628	38.911	9.51791e-08	3.84959e-08	3.09504e-08	0.00614562	0.00238286	0.00189472	2.09752e-08	8.13276e-09	6.46674e-09	0.417393	0.369667	0.472011	0.419691	0.0512107	286.44	0.00077603	0.00392562	8.54234e-05	1	1	1	0.000117204	0.000738824	9.86711e-06
ENSG00000131115	ZNF227	0.423921	0.434915	0.448679	0.435838	0.0124049	4.51411	1.2757e-07	5.26498e-08	1.65847e-08	0.00835623	0.00330651	0.000987858	2.85201e-08	1.12852e-08	3.37159e-09	0.443085	0.40661	0.386123	0.411939	0.0288525	15.9897	0.000289274	0.00114541	0.00231069	1	1	1	3.8566e-05	0.000182078	0.000403976
ENSG00000135372	NAT10	0.392997	0.470393	0.444113	0.435834	0.0393569	16.3741	1.29481e-06	2.39402e-09	2.44791e-08	0.0955489	0.00013124	0.0014837	3.26111e-07	4.47926e-10	5.06391e-09	-0.272972	-0.268894	-0.207829	-0.249898	0.0364899	33.1044	0.0496858	0.0541978	0.167202	1	1	1	0.0142923	0.0158738	0.0643308
ENSG00000104983	CCDC61	0.3984	0.450511	0.458559	0.435823	0.0326581	5.12831	8.78789e-07	1.4165e-08	6.99995e-09	0.0635259	0.000837691	0.000401279	2.16816e-07	2.85906e-09	1.36958e-09	0.280731	0.262096	0.232208	0.258345	0.0244781	4.88964	0.0419029	0.0624683	0.110908	1	1	1	0.0116569	0.0188454	0.0382032
ENSG00000065665	SEC61A2	0.407162	0.443444	0.456717	0.435775	0.0256525	20.4562	4.613e-07	2.5914e-08	8.2366e-09	0.0322656	0.00157396	0.000475672	1.10123e-07	5.37198e-09	1.62348e-09	-0.0695734	-0.0942569	-0.0138068	-0.0592124	0.0412137	32.6992	0.717077	0.603129	0.95119	1	1	1	0.539722	0.40561	0.903252
ENSG00000065413	ANKRD44	0.415096	0.445456	0.446694	0.435749	0.0178965	1.01569	2.53168e-07	2.18459e-08	1.96543e-08	0.0171775	0.00131722	0.00117975	5.86272e-08	4.49571e-09	4.02651e-09	0.521874	0.48384	0.510563	0.505426	0.0195303	20.0397	7.6826e-06	5.00196e-05	1.37509e-05	0.471135	1	0.894427	6.89263e-07	5.44772e-06	1.30853e-06
ENSG00000145833	DDX46	0.414109	0.45314	0.43992	0.435723	0.0198511	11.5023	2.73143e-07	1.12848e-08	3.48203e-08	0.0185958	0.000660068	0.0021442	6.34681e-08	2.25283e-09	7.31822e-09	0.151242	0.0874824	0.187037	0.141921	0.0504277	35.0897	0.354112	0.635183	0.227402	1	1	1	0.180512	0.440332	0.0966579
ENSG00000163795	ZNF513	0.393605	0.462878	0.450675	0.43572	0.0369792	24.0381	1.23989e-06	4.75244e-09	1.39652e-08	0.0912904	0.000268176	0.000825342	3.11577e-07	9.15291e-10	2.81691e-09	-0.132372	-0.0428036	-0.15368	-0.109619	0.0588362	17.8573	0.431897	0.835786	0.34502	1	1	1	0.2418	0.706178	0.173506
ENSG00000129103	SUMF2	0.382952	0.477643	0.446446	0.43568	0.0482551	37.6208	2.61304e-06	1.21518e-09	2.00744e-08	0.200211	6.47812e-05	0.00120615	6.83326e-07	2.211e-10	4.11662e-09	0.288936	0.337131	0.308111	0.311392	0.0242645	51.535	0.0347744	0.0102453	0.022011	1	1	1	0.00934032	0.00222829	0.00542854
ENSG00000140153	WDR20	0.394956	0.461197	0.450584	0.435579	0.0355782	4.93578	1.12635e-06	5.52869e-09	1.40752e-08	0.0824705	0.000313936	0.000832213	2.81474e-07	1.07147e-09	2.84037e-09	0.759025	0.765307	0.766174	0.763502	0.0039016	22.7243	1.69349e-14	7.27574e-15	6.46138e-15	2.33143e-10	9.48757e-11	8.36167e-11	3.41084e-16	1.38801e-16	1.2233e-16
ENSG00000164970	FAM219A	0.416256	0.442046	0.44823	0.435511	0.0169591	82.5996	2.31549e-07	2.91549e-08	1.72409e-08	0.015643	0.00178008	0.00102846	5.339e-08	6.07547e-09	3.51015e-09	0.0521097	0.0428504	0.0405298	0.0451633	0.00612664	144.528	0.795952	0.835564	0.8449	1	1	1	0.646191	0.705871	0.721129
ENSG00000154114	TBCEL	0.418616	0.459313	0.428275	0.435401	0.021264	3.45006	1.93082e-07	6.54218e-09	9.02044e-08	0.0129186	0.000374154	0.00581088	4.40916e-08	1.277e-09	1.98327e-08	0.521941	0.501453	0.499625	0.507673	0.0123901	17.7615	7.65558e-06	2.16272e-05	2.36413e-05	0.46931	1	1	6.86593e-07	2.15701e-06	2.3805e-06
ENSG00000090905	TNRC6A	0.423823	0.448637	0.433608	0.435356	0.0124991	18.4368	1.28545e-07	1.6644e-08	5.85909e-08	0.00842405	0.00099155	0.00369808	2.87515e-08	3.38419e-09	1.26216e-08	-0.0320675	-0.0517112	0.00194562	-0.0272777	0.0271472	83.6719	0.880939	0.797758	0.992836	1	1	1	0.777653	0.648717	0.986334
ENSG00000169189	NSMCE1	0.377155	0.4653	0.463602	0.435352	0.0504077	18.2714	3.87477e-06	3.81677e-09	4.45219e-09	0.303449	0.000213425	0.000250525	1.03568e-06	7.28427e-10	8.55047e-10	0.440905	0.461205	0.380427	0.427512	0.0420215	22.8416	0.000315653	0.000136605	0.00278576	1	1	1	4.25294e-05	1.66589e-05	0.000499652
ENSG00000073614	KDM5A	0.408085	0.453574	0.444282	0.435314	0.0240343	3.19872	4.30554e-07	1.08683e-08	2.41315e-08	0.0300092	0.000634424	0.00146162	1.02422e-07	2.16531e-09	4.98854e-09	0.291139	0.262658	0.279817	0.277872	0.0143398	25.3335	0.0330557	0.0617441	0.0427639	1	1	1	0.00879132	0.0185825	0.0119437
ENSG00000214046	SMIM7	0.388827	0.468826	0.44785	0.435168	0.04148	12.9699	1.73786e-06	2.76502e-09	1.781e-08	0.130277	0.000152546	0.00106408	4.44638e-07	5.20644e-10	3.63172e-09	0.218612	0.27037	0.242569	0.243851	0.0259028	48.6152	0.140259	0.0525324	0.0916749	1	1	1	0.0513924	0.0152846	0.0301626
ENSG00000115207	GTF3C2	0.396365	0.468581	0.440518	0.435155	0.0364053	15.4856	1.01826e-06	2.82858e-09	3.31251e-08	0.0741458	0.00015618	0.00203507	2.53062e-07	5.33046e-10	6.94577e-09	0.194374	0.178692	0.266878	0.213315	0.047045	23.6343	0.205605	0.254675	0.0565537	1	1	1	0.0840434	0.11276	0.0167097
ENSG00000110400	PVRL1	0.399355	0.457172	0.448704	0.435077	0.0312243	35.5917	8.19987e-07	7.91355e-09	1.65491e-08	0.0590596	0.000456153	0.000985666	2.01572e-07	1.55686e-09	3.3641e-09	0.498805	0.528645	0.554759	0.527403	0.0279977	111.847	2.4597e-05	5.35822e-06	1.2345e-06	1	0.317389	0.0636458	2.48772e-06	4.64334e-07	9.31128e-08
ENSG00000184939	ZFP90	0.420444	0.463217	0.421484	0.435048	0.0243999	11.7916	1.67525e-07	4.60949e-09	1.54445e-07	0.0111269	0.000259786	0.0102165	3.79763e-08	8.86658e-10	3.48693e-08	0.407384	0.418823	0.355251	0.393819	0.0338875	36.826	0.00111442	0.000735904	0.00609213	1	1	1	0.000176501	0.000110428	0.00122232
ENSG00000010219	DYRK4	0.394359	0.458456	0.452325	0.435047	0.0353695	5.23721	1.17507e-06	7.06408e-09	1.2109e-08	0.0862621	0.000405125	0.000710786	2.94415e-07	1.3827e-09	2.42593e-09	0.492147	0.534552	0.444937	0.490545	0.0448293	14.1324	3.38407e-05	3.89003e-06	0.000268391	1	0.223284	1	3.54183e-06	3.2666e-07	3.54722e-05
ENSG00000118960	HS1BP3	0.404048	0.453637	0.44711	0.434932	0.0269444	3.57146	5.81925e-07	1.08093e-08	1.89687e-08	0.0411403	0.000630799	0.0011368	1.40413e-07	2.15293e-09	3.87992e-09	0.543249	0.553657	0.460291	0.519065	0.0511658	17.9589	2.39714e-06	1.3173e-06	0.000142019	0.131411	0.0683005	1	1.92252e-07	9.99225e-08	1.73996e-05
ENSG00000133250	ZNF414	0.386629	0.458759	0.459265	0.434884	0.0417912	18.6793	2.02681e-06	6.87601e-09	6.56997e-09	0.153154	0.000393906	0.000375835	5.22719e-07	1.34441e-09	1.28273e-09	0.348101	0.395148	0.322949	0.355399	0.0366485	12.8045	0.00750853	0.00170616	0.0150427	1	1	1	0.00155566	0.000286187	0.0034801
ENSG00000103550	KNOP1	0.403804	0.456182	0.444194	0.434727	0.0274425	4.32497	5.92562e-07	8.63519e-09	2.43103e-08	0.0419273	0.000499675	0.0014731	1.43099e-07	1.7054e-09	5.02775e-09	0.455649	0.473722	0.406306	0.445226	0.0348962	26.9918	0.000172702	7.91657e-05	0.00115804	1	1	1	2.16583e-05	9.06693e-06	0.000184319
ENSG00000111602	TIMELESS	0.426399	0.447307	0.430348	0.434685	0.0111082	2.6925	1.04823e-07	1.8652e-08	7.63689e-08	0.00680006	0.00111698	0.00487928	2.32088e-08	3.81227e-09	1.66531e-08	0.393249	0.330427	0.318261	0.347312	0.0402449	6.29801	0.00182	0.0123138	0.0170042	1	1	1	0.000307965	0.0027582	0.00401452
ENSG00000135315	KIAA1009	0.474704	0.420306	0.40885	0.43462	0.0351834	2.77215	1.60319e-09	1.69333e-07	4.06513e-07	8.642e-05	0.0112537	0.0282539	2.94954e-10	3.84093e-08	9.64313e-08	0.387225	0.367745	0.310408	0.355126	0.0399329	8.84463	0.00222827	0.00416789	0.0207761	1	1	1	0.000387532	0.000791189	0.0050747
ENSG00000182325	FBXL6	0.403081	0.462453	0.438074	0.434536	0.0298434	18.2673	6.24787e-07	4.93938e-09	4.05749e-08	0.0443418	0.000279105	0.00251775	1.5134e-07	9.52591e-10	8.59316e-09	-0.072316	-0.0428739	-0.098406	-0.0711986	0.0277829	11.0063	0.705037	0.835477	0.584196	1	1	1	0.523819	0.705717	0.38516
ENSG00000137411	VARS2	0.40813	0.459824	0.435344	0.434433	0.0258593	31.6451	4.29062e-07	6.25205e-09	5.08333e-08	0.0299035	0.000356792	0.00318689	1.02061e-07	1.21774e-09	1.08769e-08	-0.116831	-0.143624	-0.17677	-0.145742	0.0300256	50.2291	0.500238	0.384487	0.260512	1	1	1	0.302044	0.20373	0.116747
ENSG00000181378	CCDC108	0.418291	0.444946	0.439653	0.434297	0.0141115	0.419519	1.97945e-07	2.28134e-08	3.55966e-08	0.0132641	0.00137816	0.00219485	4.52708e-08	4.70369e-09	7.49108e-09	0.057525	0.049508	0.102145	0.0697261	0.0283607	1.46848	0.771993	0.806363	0.567111	1	1	1	0.612266	0.662756	0.36727
ENSG00000117984	CTSD	0.367011	0.471296	0.464556	0.434288	0.0583605	276.98	7.57239e-06	2.20196e-09	4.08374e-09	0.616317	0.000120302	0.000228976	2.10351e-06	4.10593e-10	7.815e-10	0.238983	0.270605	0.263854	0.257814	0.0166539	240.375	0.0979882	0.0522761	0.0602442	1	1	1	0.0327672	0.0151928	0.0180344
ENSG00000166401	SERPINB8	0.394669	0.445646	0.462442	0.434252	0.0352939	1.6124	1.14944e-06	2.14924e-08	4.94441e-09	0.084277	0.00129516	0.000279403	2.8764e-07	4.4204e-09	9.53612e-10	0.319245	0.324941	0.385021	0.343069	0.0364428	4.24677	0.0165756	0.0142711	0.00239639	1	1	1	0.00389659	0.00327289	0.000421056
ENSG00000204599	TRIM39	0.3927	0.474859	0.434717	0.434092	0.041083	6.6621	1.32231e-06	1.57988e-09	5.35049e-08	0.0976947	8.51269e-05	0.0033631	3.33435e-07	2.9054e-10	1.14784e-08	0.546651	0.593018	0.529316	0.556328	0.032935	11.6575	1.97629e-06	1.10649e-07	5.16812e-06	0.106362	0.00464229	0.305059	1.55606e-07	6.79159e-09	4.46296e-07
ENSG00000167987	VPS37C	0.403509	0.44542	0.453028	0.433986	0.0266662	14.576	6.05459e-07	2.19118e-08	1.13942e-08	0.0428963	0.00132139	0.000666787	1.46406e-07	4.50994e-09	2.27576e-09	0.187295	0.177989	0.148172	0.171152	0.0204381	17.6467	0.226578	0.256873	0.36599	1	1	1	0.0961908	0.114206	0.189627
ENSG00000174093	RP11-1407O15.2	0.438022	0.419333	0.444545	0.433966	0.0130862	6.90114	4.07448e-08	1.82658e-07	2.36023e-08	0.00252903	0.0121853	0.00142808	8.63165e-09	4.15888e-08	4.87408e-09	#N/A	#N/A	#N/A	#N/A	#N/A	#N/A	#N/A	#N/A	#N/A	#N/A	#N/A	#N/A	#N/A	#N/A	#N/A
ENSG00000108852	MPP2	0.395524	0.465743	0.440382	0.433883	0.0355577	23.9675	1.08131e-06	3.66639e-09	3.34983e-08	0.0790128	0.000204647	0.00205951	2.69673e-07	6.98465e-10	7.02916e-09	0.446249	0.427661	0.514885	0.462932	0.045943	63.6102	0.000254458	0.000528794	1.10376e-05	1	1	0.702016	3.34207e-05	7.59739e-05	1.02704e-06
ENSG00000167523	SPATA33	0.412481	0.440128	0.449011	0.433873	0.0190511	3.88679	3.09238e-07	3.422e-08	1.61164e-08	0.0211822	0.0021057	0.000958848	7.22954e-08	7.1868e-09	3.27257e-09	-0.274988	-0.295452	-0.280919	-0.283787	0.0105291	7.79074	0.0475553	0.0298837	0.0417303	1	1	1	0.0135623	0.00779795	0.0115989
ENSG00000127663	KDM4B	0.38432	0.472404	0.44486	0.433862	0.04506	10.2269	2.37843e-06	1.98735e-09	2.29818e-08	0.181275	0.00010808	0.00138872	6.18695e-07	3.68881e-10	4.73973e-09	0.258017	0.276067	0.24571	0.259931	0.0152684	41.8752	0.0678655	0.0464484	0.086395	1	1	1	0.020848	0.0131852	0.028027
ENSG00000125755	SYMPK	0.40417	0.459314	0.437953	0.433812	0.0278046	28.545	5.76743e-07	6.5417e-09	4.09799e-08	0.0407544	0.000374113	0.0025442	1.39096e-07	1.27686e-09	8.68342e-09	0.192499	0.214252	0.139053	0.181935	0.0386967	87.5363	0.210962	0.15072	0.404157	1	1	1	0.0871359	0.0563402	0.218645
ENSG00000166261	ZNF202	0.431679	0.454882	0.414757	0.433773	0.0201442	5.0348	6.85601e-08	9.6878e-09	2.59814e-07	0.00435891	0.000562987	0.017652	1.48771e-08	1.92149e-09	6.02467e-08	0.208087	0.167839	0.158111	0.178012	0.026496	9.58185	0.166517	0.291237	0.327011	1	1	1	0.0639932	0.136712	0.161287
ENSG00000126522	ASL	0.383047	0.462286	0.455869	0.433734	0.0440137	12.7262	2.59623e-06	5.01437e-09	8.87766e-09	0.198837	0.000283498	0.000514256	6.78637e-07	9.67585e-10	1.75517e-09	0.100328	0.102836	0.162869	0.122011	0.0354062	9.2054	0.576029	0.563836	0.309279	1	1	1	0.3759	0.364021	0.148886
ENSG00000198648	STK39	0.42772	0.431118	0.442351	0.43373	0.00765717	21.8031	9.43344e-08	7.17572e-08	2.84172e-08	0.00608844	0.00457129	0.00173308	2.078e-08	1.56019e-08	5.91505e-09	0.564065	0.529841	0.5876	0.560502	0.0290439	66.2831	7.07504e-07	5.02324e-06	1.58957e-07	0.0347031	0.295743	0.00686693	5.077e-08	4.32667e-07	1.00462e-08
ENSG00000160752	FDPS	0.408805	0.439406	0.452976	0.433729	0.0226256	21.5542	4.07879e-07	3.6334e-08	1.14463e-08	0.0283538	0.00224257	0.000669996	9.67721e-08	7.65395e-09	2.28671e-09	-0.0129395	-0.041022	0.0462729	-0.0025629	0.0445629	49.1935	0.954644	0.842719	0.819922	1	1	1	0.909303	0.717883	0.683581
ENSG00000144233	AMMECR1L	0.418393	0.444794	0.437991	0.433726	0.0137073	6.86112	1.96394e-07	2.31084e-08	4.0852e-08	0.0131545	0.00139686	0.00253597	4.48966e-08	4.76751e-09	8.65534e-09	0.157267	0.161416	0.115752	0.144812	0.0252514	16.2698	0.330471	0.314882	0.50515	1	1	1	0.163564	0.152595	0.306559
ENSG00000119777	TMEM214	0.402776	0.451489	0.446795	0.433687	0.026872	27.1737	6.38933e-07	1.30175e-08	1.94867e-08	0.045402	0.000766793	0.00116924	1.54958e-07	2.61709e-09	3.99065e-09	0.101899	0.117617	0.0661279	0.0952147	0.0263873	31.3359	0.568337	0.496512	0.733501	1	1	1	0.368432	0.298781	0.560031
ENSG00000198874	TYW1	0.413453	0.453538	0.433614	0.433535	0.0200427	5.78956	2.87187e-07	1.09021e-08	5.85638e-08	0.0195996	0.000636551	0.0036962	6.68941e-08	2.17257e-09	1.26152e-08	0.488561	0.472175	0.484435	0.481724	0.00852254	12.1109	4.01012e-05	8.48124e-05	4.86489e-05	1	1	1	4.27128e-06	9.78761e-06	5.28428e-06
ENSG00000109736	MFSD10	0.384848	0.460126	0.455465	0.43348	0.0421804	43.4196	2.29366e-06	6.0859e-09	9.20046e-09	0.174442	0.000346927	0.000533709	5.95374e-07	1.18407e-09	1.82157e-09	0.0503516	0.061955	-0.0191045	0.0310674	0.0438358	28.4874	0.802621	0.752248	0.931486	1	1	1	0.657366	0.585103	0.866424
ENSG00000085465	OVGP1	0.409202	0.459363	0.431803	0.433456	0.025121	8.15491	3.96005e-07	6.514e-09	6.78724e-08	0.0274796	0.000372438	0.00431336	9.37886e-08	1.27114e-09	1.47216e-08	-0.0977028	-0.0492264	-0.0706517	-0.072527	0.0242925	6.52637	0.587544	0.807713	0.711818	1	1	1	0.388582	0.664558	0.533442
ENSG00000166451	CENPN	0.419057	0.443576	0.437124	0.433252	0.0127098	1.55151	1.86583e-07	2.56249e-08	4.39054e-08	0.0124627	0.00155579	0.00273364	4.25354e-08	5.30996e-09	9.32997e-09	0.526278	0.478903	0.538608	0.514596	0.0315199	3.74896	6.08498e-06	6.27323e-05	3.10964e-06	0.364752	1	0.174706	5.33626e-07	6.99932e-06	2.55591e-07
ENSG00000165661	QSOX2	0.404329	0.450879	0.444299	0.433169	0.0251915	9.50931	5.69961e-07	1.37214e-08	2.40985e-08	0.0402512	0.000810316	0.00145948	1.37378e-07	2.76563e-09	4.98124e-09	0.107243	0.0548054	0.107243	0.089764	0.030275	20.5342	0.543868	0.783471	0.543868	1	1	1	0.343715	0.629207	0.343715
ENSG00000181924	COA4	0.403966	0.450565	0.444926	0.433152	0.0254324	11.9109	5.85456e-07	1.40982e-08	2.2854e-08	0.0414029	0.000833642	0.00138068	1.41309e-07	2.84524e-09	4.71229e-09	0.623605	0.642944	0.561111	0.60922	0.042771	17.0885	1.24997e-08	2.75808e-09	8.45776e-07	0.000441601	8.70339e-05	0.0421543	6.46055e-10	1.27329e-10	6.1671e-08
ENSG00000147118	ZNF182	0.435486	0.439852	0.424111	0.43315	0.00812665	6.50104	5.02469e-08	3.50131e-08	1.25683e-07	0.00314822	0.00215695	0.00822561	1.0745e-08	7.36171e-09	2.80742e-08	0.404383	0.318823	0.352532	0.358579	0.0430995	9.51465	0.00123913	0.0167584	0.00660026	1	1	1	0.000199053	0.00394674	0.00134061
ENSG00000163872	YEATS2	0.407198	0.459387	0.432472	0.433019	0.0260988	17.8598	4.60087e-07	6.49982e-09	6.42664e-08	0.0321753	0.000371601	0.00407442	1.09815e-07	1.26828e-09	1.39061e-08	0.0435537	-0.0231599	0.0779887	0.0327942	0.0514255	52.6723	0.83242	0.916175	0.678825	1	1	1	0.70127	0.83842	0.491691
ENSG00000173992	CCS	0.386741	0.462969	0.449192	0.432968	0.0406216	27.5491	2.01074e-06	4.71389e-09	1.58693e-08	0.151895	0.000265892	0.000943369	5.18422e-07	9.07495e-10	3.21975e-09	0.219972	0.238772	0.151477	0.203407	0.0459445	22.2994	0.137102	0.0983751	0.353147	1	1	1	0.0499246	0.0329262	0.179829
ENSG00000135457	TFCP2	0.400282	0.458143	0.44031	0.432912	0.0296316	15.8578	7.6655e-07	7.26237e-09	3.36997e-08	0.0550153	0.000417027	0.00207243	1.87769e-07	1.42332e-09	7.07326e-09	0.587998	0.596062	0.638725	0.607595	0.0272591	32.773	1.5478e-07	8.99313e-08	3.87084e-09	0.00667366	0.00371389	0.00012526	9.76344e-09	5.43336e-09	1.83254e-10
ENSG00000102967	DHODH	0.391828	0.464531	0.441972	0.432777	0.0372137	2.79067	1.40676e-06	4.09258e-09	2.93368e-08	0.104269	0.000229508	0.00179177	3.55873e-07	7.83317e-10	6.11538e-09	0.510361	0.516034	0.46458	0.496992	0.028212	8.47756	1.38899e-05	1.04091e-05	0.000118164	0.90455	0.657877	1	1.32334e-06	9.62462e-07	1.41717e-05
ENSG00000158864	NDUFS2	0.407925	0.442795	0.447512	0.432744	0.021623	60.3538	4.35692e-07	2.73738e-08	1.833e-08	0.0303886	0.00166657	0.00109665	1.03717e-07	5.68807e-09	3.74289e-09	0.150047	0.104712	0.188186	0.147648	0.0417887	77.2031	0.359078	0.554863	0.224394	1	1	1	0.184022	0.355292	0.0945905
ENSG00000182446	NPLOC4	0.398564	0.4644	0.435057	0.432674	0.0329825	18.4277	8.68472e-07	4.14136e-09	5.20445e-08	0.0627367	0.000232376	0.00326652	2.14122e-07	7.93104e-10	1.11487e-08	0.354899	0.406212	0.417042	0.392718	0.0331963	75.947	0.00615624	0.00116179	0.000786325	1	1	1	0.00123707	0.000185014	0.000118927
ENSG00000001036	FUCA2	0.379282	0.455223	0.463482	0.432663	0.0464128	6.93959	3.35615e-06	9.4e-09	4.50007e-09	0.260736	0.000545661	0.000253367	8.89899e-07	1.86236e-09	8.64749e-10	0.542522	0.530216	0.54571	0.539483	0.00818229	16.0965	2.49771e-06	4.92232e-06	2.0845e-06	0.137442	0.289245	0.112794	2.01075e-07	4.23161e-07	1.65016e-07
ENSG00000135205	CCDC146	0.440953	0.429413	0.427043	0.43247	0.00744157	4.13057	3.19525e-08	8.23532e-08	9.95569e-08	0.0019592	0.00528033	0.00644332	6.6868e-09	1.80219e-08	2.19912e-08	0.629114	0.569198	0.582958	0.593757	0.0313835	6.1195	8.22355e-09	5.16171e-07	2.15383e-07	0.000281245	0.0246358	0.00954881	4.11457e-10	3.60418e-08	1.39697e-08
ENSG00000135249	RINT1	0.39755	0.458289	0.441145	0.432328	0.0313147	7.22313	9.34605e-07	7.16889e-09	3.14438e-08	0.0677748	0.000411437	0.00192659	2.31317e-07	1.40425e-09	6.57552e-09	-0.214252	-0.233896	-0.130216	-0.192788	0.0550721	13.3268	0.15072	0.107607	0.441531	1	1	1	0.0563402	0.0367831	0.249624
ENSG00000141556	TBCD	0.394787	0.460939	0.441253	0.432326	0.0339675	20.8071	1.13994e-06	5.6583e-09	3.11566e-08	0.0835303	0.000321595	0.00190831	2.85091e-07	1.09761e-09	6.51313e-09	-0.199297	-0.255509	-0.197703	-0.217503	0.0329238	55.024	0.190944	0.0713832	0.195597	1	1	1	0.0763389	0.0221677	0.0787693
ENSG00000178028	DMAP1	0.401093	0.465281	0.430446	0.432273	0.0321329	22.0123	7.22581e-07	3.82327e-09	7.57592e-08	0.051692	0.000213805	0.00483904	1.76426e-07	7.29721e-10	1.65158e-08	0.0629864	0.0857947	0.0659869	0.0715893	0.0123933	44.5853	0.747398	0.643356	0.734041	1	1	1	0.578859	0.449235	0.56087
ENSG00000165671	NSD1	0.410661	0.451892	0.434241	0.432265	0.0206863	7.5991	3.5488e-07	1.25703e-08	5.56393e-08	0.0244824	0.000739283	0.0035031	8.35592e-08	2.52319e-09	1.19562e-08	0.163994	0.116315	0.163221	0.147843	0.0273071	66.8752	0.305763	0.502623	0.307969	1	1	1	0.146061	0.304198	0.147999
ENSG00000132763	MMACHC	0.391025	0.46606	0.439683	0.432256	0.0380648	3.35896	1.48882e-06	3.5628e-09	3.55052e-08	0.110693	0.00019858	0.00218904	3.77797e-07	6.77759e-10	7.47124e-09	0.49639	0.528106	0.426535	0.483677	0.051965	34.222	2.76202e-05	5.51515e-06	0.00055189	1	0.327633	1	2.83021e-06	4.79322e-07	7.97248e-05
ENSG00000060656	PTPRU	0.414734	0.437828	0.443671	0.432078	0.015302	15.1093	2.60289e-07	4.14092e-08	2.54163e-08	0.0176855	0.00257197	0.00154269	6.03611e-08	8.7782e-09	5.26526e-09	-0.0496718	-0.0386779	-0.0924988	-0.0602829	0.0284362	40.3348	0.805657	0.853054	0.611651	1	1	1	0.661708	0.733383	0.414463
ENSG00000138835	RGS3	0.41112	0.43592	0.449055	0.432032	0.0192638	5.06484	3.42702e-07	4.84874e-08	1.60552e-08	0.0236067	0.00303284	0.000955078	8.05704e-08	1.03512e-08	3.25971e-09	0.621707	0.651946	0.586873	0.620175	0.0325634	25.7911	1.43963e-08	1.31747e-09	1.66809e-07	0.000514854	3.92697e-05	0.00723318	7.53223e-10	5.74509e-11	1.0582e-08
ENSG00000189190	ZNF600	0.431204	0.441623	0.422964	0.431931	0.00935082	0.854485	7.12553e-08	3.021e-08	1.37518e-07	0.00453818	0.0018474	0.00904414	1.54889e-08	6.30524e-09	3.08679e-08	0.357665	0.356142	0.283896	0.332568	0.0421578	2.2166	0.00566905	0.0059326	0.0390148	1	1	1	0.0011253	0.00118568	0.0107101
ENSG00000140463	BBS4	0.399003	0.467179	0.429598	0.431927	0.0341476	11.2987	8.41244e-07	3.21627e-09	8.11324e-08	0.0606697	0.000178535	0.00519864	2.07067e-07	6.09345e-10	1.77431e-08	-0.161932	-0.170206	-0.110877	-0.147672	0.0321327	15.4013	0.312885	0.283283	0.527456	1	1	1	0.151271	0.131184	0.327518
ENSG00000175455	CCDC14	0.4222	0.433712	0.43986	0.431924	0.00896472	6.40749	1.46017e-07	5.80996e-08	3.49934e-08	0.00963234	0.00366556	0.00215547	3.28754e-08	1.25107e-08	7.35668e-09	0.0706282	0.0226207	0.112494	0.068581	0.0449717	30.9233	0.711904	0.918318	0.519684	1	1	1	0.533578	0.842132	0.320466
ENSG00000159917	ZNF235	0.422759	0.449884	0.422677	0.431773	0.0156844	2.32599	1.39783e-07	1.49568e-08	1.40688e-07	0.00919868	0.000886429	0.00926133	3.13954e-08	3.02541e-09	3.16092e-08	0.399391	0.393788	0.323933	0.372371	0.0420413	6.62151	0.00147432	0.00178687	0.0146557	1	1	1	0.000242539	0.000301632	0.00337629
ENSG00000196275	GTF2IRD2	0.420564	0.477659	0.396958	0.431727	0.041492	1.64002	1.65963e-07	1.2135e-09	9.75667e-07	0.0110177	6.46842e-05	0.0708861	3.76035e-08	2.20769e-10	2.41936e-07	0.613268	0.620159	0.558228	0.597218	0.0339421	3.21756	2.68355e-08	1.61561e-08	1.0052e-06	0.00100596	0.000582994	0.0508763	1.4717e-09	8.52911e-10	7.44312e-08
ENSG00000064995	TAF11	0.409711	0.449028	0.436122	0.43162	0.0200414	26.5205	3.81184e-07	1.60925e-08	4.76853e-08	0.0263978	0.000957407	0.0029804	9.00963e-08	3.26766e-09	1.01722e-08	0.36376	0.382185	0.372058	0.372668	0.00922748	18.5301	0.00471102	0.00263039	0.00364301	1	1	1	0.000910658	0.000468116	0.000678098
ENSG00000143924	EML4	0.43126	0.430188	0.433152	0.431533	0.00150062	5.36328	7.0926e-08	7.73654e-08	6.08087e-08	0.00451657	0.00494581	0.00384512	1.54152e-08	1.68802e-08	1.31235e-08	-0.291632	-0.302133	-0.247656	-0.280474	0.0289019	16.3175	0.032684	0.0254876	0.0832738	1	1	1	0.0086726	0.00645358	0.0267693
ENSG00000168228	ZCCHC4	0.409954	0.455259	0.429045	0.431419	0.0227455	2.08033	3.74307e-07	9.37102e-09	8.48227e-08	0.0258945	0.000543903	0.00544681	8.83788e-08	1.85636e-09	1.85901e-08	0.532879	0.542631	0.523233	0.532915	0.00969889	5.11096	4.26129e-06	2.48265e-06	7.1557e-06	0.246835	0.136523	0.43551	3.61115e-07	1.99732e-07	6.37144e-07
ENSG00000137269	LRRC1	0.421307	0.447256	0.425396	0.43132	0.0139519	3.05904	1.56594e-07	1.87328e-08	1.13513e-07	0.0103664	0.00112204	0.00739267	3.53807e-08	3.82955e-09	2.52314e-08	0.759822	0.748805	0.716737	0.741788	0.0223831	15.116	1.52364e-14	6.29488e-14	2.67675e-12	2.08327e-10	9.50842e-10	5.22101e-08	3.04779e-16	1.39107e-15	7.63825e-14
ENSG00000115275	MOGS	0.386099	0.462998	0.444581	0.431226	0.0401515	20.4739	2.10296e-06	4.70197e-09	2.35315e-08	0.159217	0.000265182	0.00142354	5.43413e-07	9.05073e-10	4.85857e-09	0.308978	0.309236	0.334459	0.317557	0.0146373	21.6596	0.0215404	0.0214013	0.0110302	1	1	1	0.00529246	0.00525259	0.00242743
ENSG00000145191	EIF2B5	0.417377	0.438655	0.437467	0.431166	0.0119567	27.2048	2.12351e-07	3.86718e-08	4.26755e-08	0.014287	0.00239398	0.00265369	4.87618e-08	8.1707e-09	9.05712e-09	0.209517	0.165073	0.205579	0.19339	0.0246021	41.2645	0.162748	0.301626	0.173324	1	1	1	0.0621471	0.143392	0.0673384
ENSG00000108679	LGALS3BP	0.391033	0.45063	0.45183	0.431164	0.0347598	28.8896	1.48801e-06	1.40189e-08	1.26384e-08	0.110628	0.000828725	0.000743467	3.77576e-07	2.82846e-09	2.53747e-09	0.762916	0.769433	0.724191	0.75218	0.024457	62.6941	1.00695e-14	4.12134e-15	1.17467e-12	1.34024e-10	5.17681e-11	2.16351e-08	1.96075e-16	7.57359e-17	3.16518e-14
ENSG00000075413	MARK3	0.412832	0.43991	0.440618	0.43112	0.0158416	31.6032	3.01057e-07	3.485e-08	3.28503e-08	0.0205968	0.00214613	0.0020175	7.02975e-08	7.3248e-09	6.88578e-09	0.0360759	0.0257384	-0.0162447	0.0151899	0.0277095	72.7742	0.863343	0.905319	0.941544	1	1	1	0.750714	0.820715	0.886274
ENSG00000159348	CYB5R1	0.361283	0.486185	0.44582	0.431096	0.0637396	16.0276	1.0943e-05	5.36519e-10	2.11809e-08	0.909967	2.7598e-05	0.0012753	3.10574e-06	9.41928e-11	4.35265e-09	-0.19646	-0.172152	-0.147656	-0.172089	0.0244023	27.2633	0.199231	0.276188	0.368147	1	1	1	0.080706	0.12677	0.19119
ENSG00000198569	SLC34A3	0.405804	0.452765	0.43465	0.431073	0.0236836	0.510871	5.10677e-07	1.16562e-08	5.37982e-08	0.0358827	0.000682972	0.00338256	1.22469e-07	2.331e-09	1.15448e-08	0.118425	0.103611	0.0769109	0.099649	0.0210389	0.254057	0.492637	0.560094	0.683999	1	1	1	0.295448	0.360401	0.497714
ENSG00000061273	HDAC7	0.387937	0.459027	0.446214	0.43106	0.0378908	18.8802	1.8493e-06	6.71199e-09	2.04742e-08	0.139117	0.000384208	0.0012313	4.7481e-07	1.31131e-09	4.20246e-09	0.279887	0.297656	0.235748	0.271097	0.0318764	40.4466	0.0426978	0.0283765	0.104016	1	1	1	0.0119214	0.00732961	0.035276
ENSG00000077458	FAM76B	0.419665	0.41913	0.454284	0.431026	0.0201439	4.21726	1.7797e-07	1.8553e-07	1.0213e-08	0.0118592	0.0123887	0.000594622	4.04759e-08	4.22831e-08	2.02946e-09	0.418448	0.385677	0.456353	0.420159	0.0353686	17.1261	0.000746256	0.00234501	0.00016765	1	1	1	0.00011217	0.000410803	2.09559e-05
ENSG00000188559	RALGAPA2	0.438102	0.433286	0.421628	0.431005	0.00847032	4.40251	4.04788e-08	6.01558e-08	1.52735e-07	0.00251167	0.00380143	0.0100967	8.57239e-09	1.29744e-08	3.44603e-08	0.0655884	0.0102438	0.0291139	0.034982	0.0281351	23.3758	0.734882	0.964167	0.892436	1	1	1	0.563244	0.928141	0.797674
ENSG00000196456	ZNF775	0.422598	0.436721	0.433557	0.430959	0.00741087	11.5873	1.41561e-07	4.54111e-08	5.88393e-08	0.00932122	0.00283052	0.00371446	3.18136e-08	9.66065e-09	1.26776e-08	0.0810127	0.104782	0.066151	0.0839819	0.0194859	27.8513	0.665295	0.554671	0.733415	1	1	1	0.474998	0.354967	0.559894
ENSG00000124226	RNF114	0.422051	0.441416	0.429369	0.430946	0.00977831	37.052	1.47743e-07	3.07405e-08	8.26393e-08	0.00975116	0.00188126	0.0052999	3.3281e-08	6.42078e-09	1.80887e-08	0.505345	0.514346	0.449742	0.489811	0.0349912	55.183	1.78547e-05	1.13466e-05	0.000220644	1	0.723685	1	1.74542e-06	1.05874e-06	2.84879e-05
ENSG00000092964	DPYSL2	0.411109	0.449879	0.431533	0.43084	0.0193941	165.173	3.42966e-07	1.49631e-08	6.93851e-08	0.0236276	0.00088683	0.00441338	8.06418e-08	3.02678e-09	1.5063e-08	0.381458	0.345523	0.42745	0.38481	0.0410662	830.75	0.00269275	0.00808829	0.000533069	1	1	1	0.000480923	0.00169472	7.66645e-05
ENSG00000180694	TMEM64	0.405444	0.425341	0.461716	0.430834	0.028535	2.70341	5.24608e-07	1.14017e-07	5.27727e-09	0.0369062	0.0074265	0.000299073	1.25962e-07	2.53468e-08	1.02075e-09	0.778083	0.755977	0.790436	0.774832	0.0174577	18.5887	1.20939e-15	2.51896e-14	1.90044e-16	1.39431e-11	3.57088e-10	1.92724e-12	2.03985e-17	5.22414e-16	2.81952e-18
ENSG00000137496	IL18BP	0.423013	0.430848	0.438559	0.430807	0.00777322	5.33303	1.36991e-07	7.334e-08	3.89763e-08	0.00900786	0.00467711	0.00241392	3.07441e-08	1.59631e-08	8.23877e-09	0.104008	0.0629864	0.0568683	0.074621	0.0256334	6.68239	0.558169	0.747398	0.775094	1	1	1	0.35855	0.578859	0.616339
ENSG00000130517	PGPEP1	0.439257	0.45301	0.400016	0.430761	0.0274995	8.25219	3.67865e-08	1.1413e-08	7.81616e-07	0.00227175	0.000667924	0.0561481	7.75354e-09	2.27964e-09	1.91635e-07	0.264135	0.272996	0.165893	0.234341	0.0594432	63.7433	0.0598904	0.0496597	0.298527	1	1	1	0.0179075	0.0142836	0.141385
ENSG00000140326	CDAN1	0.386761	0.477072	0.428435	0.430756	0.0452	9.2013	2.00791e-06	1.28253e-09	8.90622e-08	0.151672	6.85308e-05	0.00573356	5.1766e-07	2.33897e-10	1.95688e-08	0.0814112	0.0880684	0.0319972	0.0671589	0.0306324	12.4477	0.66336	0.632342	0.881241	1	1	1	0.472821	0.437264	0.778128
ENSG00000196123	KIAA0895L	0.398022	0.440793	0.453261	0.430692	0.0289719	48.3002	9.03194e-07	3.23785e-08	1.11663e-08	0.0653831	0.00198681	0.000652782	2.23154e-07	6.78103e-09	2.22796e-09	-0.215307	-0.242218	-0.206751	-0.221425	0.0185079	54.1371	0.148145	0.0922807	0.170111	1	1	1	0.0551089	0.03041	0.0657581
ENSG00000168591	TMUB2	0.392215	0.460109	0.439552	0.430625	0.034816	26.5845	1.36855e-06	6.09493e-09	3.58903e-08	0.101298	0.000347472	0.00221407	3.45734e-07	1.18593e-09	7.5567e-09	-0.0891233	-0.0646038	-0.039639	-0.0644554	0.0247425	30.6253	0.627178	0.739661	0.84875	1	1	1	0.431772	0.569129	0.727015
ENSG00000182973	CNOT10	0.407891	0.455466	0.428473	0.43061	0.023859	5.46361	4.36805e-07	9.20003e-09	8.87904e-08	0.0304698	0.000533676	0.00571526	1.03994e-07	1.82145e-09	1.95063e-08	0.492639	0.460877	0.474754	0.47609	0.0159235	12.5383	3.30537e-05	0.000138527	7.56321e-05	1	1	1	3.45138e-06	1.69214e-05	8.61443e-06
ENSG00000151148	UBE3B	0.415391	0.448736	0.427612	0.43058	0.0168692	11.8559	2.47477e-07	1.65029e-08	9.51508e-08	0.016774	0.000982827	0.0061436	5.725e-08	3.35442e-09	2.09683e-08	0.336193	0.279981	0.344562	0.320245	0.0351199	47.4842	0.0105158	0.0426034	0.00831316	1	1	1	0.00229642	0.0118918	0.00174935
ENSG00000196363	WDR5	0.404061	0.445701	0.441913	0.430558	0.0230252	23.5319	5.81357e-07	2.13938e-08	2.94845e-08	0.0410991	0.00128883	0.00180109	1.40272e-07	4.39881e-09	6.14718e-09	-0.0901547	-0.0635256	-0.116432	-0.0900375	0.0264535	38.2643	0.622097	0.744778	0.502073	1	1	1	0.42644	0.575607	0.303708
ENSG00000085978	ATG16L1	0.419371	0.431426	0.440654	0.430483	0.0106727	20.0602	1.82126e-07	6.99877e-08	3.27551e-08	0.0121472	0.00445367	0.00201113	4.14588e-08	1.52005e-08	6.86404e-09	-0.154008	-0.170628	-0.0602672	-0.128301	0.0595024	28.5141	0.343691	0.281742	0.759026	1	1	1	0.172578	0.130217	0.595387
ENSG00000066739	ATG2B	0.417619	0.43204	0.441718	0.430459	0.0121269	8.97216	2.08466e-07	6.65687e-08	2.99699e-08	0.0140087	0.00422718	0.00183218	4.78121e-08	1.44275e-08	6.25328e-09	-0.0688936	-0.102602	0.0107361	-0.0535865	0.0581989	62.4657	0.720447	0.564956	0.962184	1	1	1	0.5437	0.365121	0.924698
ENSG00000162341	TPCN2	0.373708	0.467548	0.450103	0.430453	0.0499107	5.52519	4.88048e-06	3.10965e-09	1.46773e-08	0.38709	0.000172365	0.000869086	1.32115e-06	5.88286e-10	2.96622e-09	0.0277075	0	0.00590717	0.0112049	0.0145937	9.16024	0.898368	1	0.97962	1	1	1	0.807254	1	0.958525
ENSG00000005961	ITGA2B	0.413331	0.443452	0.434509	0.430431	0.0154686	3.66277	2.89826e-07	2.58978e-08	5.44245e-08	0.0197908	0.00157293	0.00342385	6.75465e-08	5.36846e-09	1.16857e-08	-0.112624	-0.136428	-0.141961	-0.130338	0.015588	2.49423	0.519071	0.41479	0.391559	1	1	1	0.319905	0.227548	0.209072
ENSG00000154124	FAM105B	0.411783	0.433865	0.445641	0.43043	0.0171882	2.40845	3.25974e-07	5.73844e-08	2.15018e-08	0.0223941	0.00361774	0.00129574	7.64317e-08	1.23474e-08	4.4224e-09	0.29775	0.267581	0.241983	0.269105	0.0279145	14.1109	0.0283121	0.0557206	0.0926812	1	1	1	0.00731024	0.0164139	0.0305759
ENSG00000174669	SLC29A2	0.403148	0.451849	0.436212	0.430403	0.0248649	12.1286	6.21842e-07	1.26172e-08	4.73328e-08	0.0441147	0.000742166	0.0029575	1.50565e-07	2.53303e-09	1.0094e-08	-0.146578	-0.148218	-0.177496	-0.157431	0.0173967	7.22328	0.372741	0.365796	0.257979	1	1	1	0.194488	0.189486	0.115227
ENSG00000161202	DVL3	0.371494	0.464508	0.454903	0.430302	0.0511548	31.5072	5.64896e-06	4.10144e-09	9.66943e-09	0.451952	0.000230013	0.00056189	1.54253e-06	7.85041e-10	1.91775e-09	0.236474	0.272574	0.192264	0.233771	0.0402229	61.4464	0.102652	0.0501179	0.211546	1	1	1	0.0346989	0.0144405	0.0875287
ENSG00000101945	SUV39H1	0.362396	0.484962	0.443537	0.430298	0.0623464	6.02083	1.01938e-05	6.03866e-10	2.57094e-08	0.844109	3.12283e-05	0.00156113	2.88097e-06	1.06583e-10	5.32817e-09	0.356071	0.419316	0.41512	0.396835	0.0353651	7.39182	0.00594507	0.00072269	0.000843376	1	1	1	0.00118853	0.000108181	0.000128773
ENSG00000162769	FLVCR1	0.421477	0.435069	0.434334	0.430293	0.00764389	2.80837	1.54532e-07	5.19931e-08	5.52161e-08	0.0102226	0.00326306	0.00347547	3.48901e-08	1.11369e-08	1.18619e-08	0.166034	0.181036	0.202836	0.183302	0.0185057	12.0427	0.29798	0.246623	0.180885	1	1	1	0.141044	0.108041	0.0711564
ENSG00000168026	TTC21A	0.395215	0.461679	0.433795	0.43023	0.0333749	4.11608	1.10576e-06	5.29458e-09	5.77109e-08	0.0808756	0.000300097	0.00363959	2.7603e-07	1.02424e-09	1.2422e-08	-0.0817393	-0.064346	-0.105485	-0.0838569	0.0206512	7.8099	0.661753	0.740884	0.552182	1	1	1	0.471033	0.570675	0.351729
ENSG00000124813	RUNX2	0.457959	0.395908	0.436608	0.430158	0.0315243	0.828203	7.381e-09	1.05197e-06	4.58294e-08	0.000424164	0.0767538	0.0028582	1.44768e-09	2.61963e-07	9.7551e-09	0.21887	0.171496	0.214135	0.2015	0.0260925	3.88638	0.139655	0.278569	0.15101	1	1	1	0.0511114	0.128246	0.0564784
ENSG00000111364	DDX55	0.41814	0.449215	0.42296	0.430105	0.0167242	9.52093	2.00292e-07	1.58384e-08	1.37564e-07	0.0134284	0.000941436	0.00904731	4.58314e-08	3.21315e-09	3.08787e-08	0.304923	0.267065	0.317018	0.296335	0.0260602	14.8675	0.0238089	0.0563365	0.0175563	1	1	1	0.00595571	0.0166303	0.00416786
ENSG00000168453	HR	0.423607	0.432755	0.433865	0.430076	0.00562924	24.508	1.30756e-07	6.2803e-08	5.73851e-08	0.00857587	0.00397756	0.00361784	2.92697e-08	1.35755e-08	1.23478e-08	0.418448	0.482185	0.463432	0.454688	0.0327555	52.2168	0.000746256	5.40159e-05	0.000124177	1	1	1	0.00011217	5.92785e-06	1.49762e-05
ENSG00000161010	C5orf45	0.399984	0.457534	0.4325	0.430006	0.0288555	14.1514	7.83331e-07	7.66448e-09	6.41276e-08	0.0562831	0.000441183	0.00406505	1.92096e-07	1.50577e-09	1.38741e-08	0.310713	0.309048	0.290295	0.303352	0.011338	86.1966	0.0206158	0.0215019	0.0337064	1	1	1	0.00502934	0.00528156	0.00899814
ENSG00000144847	IGSF11	0.388968	0.466261	0.434722	0.429984	0.0388638	9.15343	1.72092e-06	3.49821e-09	5.34865e-08	0.128928	0.000194822	0.00336179	4.40034e-07	6.64934e-10	1.14739e-08	0.498523	0.493718	0.522808	0.505016	0.0155944	35.354	2.49307e-05	3.13977e-05	7.31504e-06	1	1	0.446364	2.52551e-06	3.26078e-06	6.53022e-07
ENSG00000115286	NDUFS7	0.3801	0.448067	0.461595	0.429921	0.0436731	50.6289	3.17413e-06	1.7481e-08	5.33431e-09	0.245903	0.00104353	0.000302456	8.39275e-07	3.5616e-09	1.03229e-09	0.61676	0.622808	0.563854	0.601141	0.0324328	74.9577	2.07848e-08	1.32678e-08	7.16644e-07	0.000764236	0.000471046	0.0351908	1.11806e-09	6.89132e-10	5.14835e-08
ENSG00000117682	DHDDS	0.386913	0.460945	0.441902	0.42992	0.038443	14.5695	1.98715e-06	5.65515e-09	2.95091e-08	0.149992	0.000321411	0.00180274	5.11928e-07	1.09698e-09	6.1528e-09	-0.442382	-0.446906	-0.359681	-0.416323	0.0491052	21.0121	0.00029758	0.000247752	0.00533331	1	1	1	3.98053e-05	3.2437e-05	0.0010497
ENSG00000196388	INCA1	0.379506	0.474482	0.435664	0.429884	0.0477509	3.10937	3.30568e-06	1.6367e-09	4.95235e-08	0.256594	8.83165e-05	0.00310047	8.75762e-07	3.01427e-10	1.0582e-08	0.27827	0.36812	0.297773	0.314721	0.0472618	1.43715	0.044257	0.00411963	0.0282969	1	1	1	0.0124429	0.000780713	0.00730541
ENSG00000099917	MED15	0.39983	0.447258	0.442545	0.429878	0.0261286	38.9787	7.92122e-07	1.87296e-08	2.79557e-08	0.056952	0.00112183	0.0017037	1.94379e-07	3.82883e-09	5.81478e-09	-0.0577825	-0.0350211	-0.075504	-0.0561025	0.0202937	59.3211	0.770746	0.868076	0.689611	1	1	1	0.610672	0.757776	0.505634
ENSG00000178980	SEPW1	0.410321	0.438242	0.440628	0.42973	0.0168515	350.296	3.64182e-07	4.00169e-08	3.28232e-08	0.0251529	0.00248129	0.00201561	8.58477e-08	8.4687e-09	6.87932e-09	0.290272	0.308368	0.237717	0.278786	0.0366996	330.191	0.0337246	0.0218693	0.100349	1	1	1	0.00900395	0.00538777	0.0337305
ENSG00000197183	C20orf112	0.411644	0.441298	0.43623	0.429724	0.0158615	8.43506	3.29392e-07	3.10422e-08	4.72585e-08	0.0226434	0.00190084	0.00295276	7.72825e-08	6.48761e-09	1.00779e-08	0.608884	0.585045	0.630895	0.608275	0.0229315	40.0067	3.67317e-08	1.88062e-07	7.16662e-09	0.00141358	0.00823882	0.000242597	2.06805e-09	1.20533e-08	3.54916e-10
ENSG00000168894	RNF181	0.380208	0.449603	0.459348	0.429719	0.0431544	46.7254	3.15079e-06	1.53198e-08	6.52244e-09	0.24401	0.000909153	0.00037294	8.32812e-07	3.10296e-09	1.27286e-09	0.392475	0.423652	0.358181	0.391436	0.032748	25.5226	0.00186854	0.000615312	0.00558261	1	1	1	0.000317266	9.01344e-05	0.0011055
ENSG00000184465	WDR27	0.426209	0.420382	0.442537	0.429709	0.0114847	3.55657	1.06398e-07	1.68348e-07	2.79745e-08	0.00690824	0.0111837	0.00170493	2.3578e-08	3.81702e-08	5.81898e-09	-0.0847164	-0.173301	-0.118167	-0.125395	0.0447322	9.3186	0.647395	0.272754	0.493897	1	1	1	0.454976	0.124218	0.296511
ENSG00000145700	ANKRD31	0.423847	0.43662	0.428577	0.429681	0.00645759	0.137274	1.28301e-07	4.57824e-08	8.80525e-08	0.00840715	0.0028552	0.00566556	2.86938e-08	9.74486e-09	1.93367e-08	0.327801	0.317839	0.366128	0.337256	0.025495	0.54789	0.0132152	0.0171894	0.00438008	1	1	1	0.00299473	0.00406602	0.000837844
ENSG00000149743	TRPT1	0.378688	0.46917	0.441106	0.429655	0.0463155	29.2941	3.49436e-06	2.67897e-09	3.15446e-08	0.27206	0.000147606	0.00193302	9.28549e-07	5.03782e-10	6.59746e-09	0.422879	0.482068	0.378481	0.427809	0.051969	13.8714	0.000633423	5.43021e-05	0.00296697	1	1	1	9.31339e-05	5.96331e-06	0.000536806
ENSG00000008128	CDK11A	0.409269	0.441441	0.438131	0.429614	0.0176964	12.5807	3.94076e-07	3.06776e-08	4.03803e-08	0.0273347	0.00187719	0.00250528	9.3294e-08	6.4069e-09	8.55057e-09	0.378083	0.365917	0.313268	0.352422	0.0344501	7.09123	0.0030053	0.0044092	0.0193234	1	1	1	0.000544721	0.000844111	0.00466287
ENSG00000163156	SCNM1	0.411363	0.434847	0.442592	0.4296	0.016262	10.3674	3.36486e-07	5.29435e-08	2.78482e-08	0.023156	0.00332596	0.00169674	7.9032e-08	1.13516e-08	5.79101e-09	0.424168	0.454102	0.372761	0.41701	0.0411401	13.5514	0.000603413	0.00018417	0.00356224	1	1	1	8.81846e-05	2.32816e-05	0.000661124
ENSG00000087206	UIMC1	0.402761	0.433002	0.452911	0.429558	0.0252517	8.46284	6.39623e-07	6.15505e-08	1.15099e-08	0.0454554	0.00389467	0.000673961	1.55141e-07	1.32926e-08	2.30025e-09	0.269644	0.281786	0.206259	0.252563	0.0405575	13.3834	0.0533535	0.0409144	0.171464	1	1	1	0.0155721	0.0113335	0.0664181
ENSG00000064270	ATP2C2	0.405685	0.451994	0.430951	0.429544	0.0231867	2.4148	5.15241e-07	1.24608e-08	7.27334e-08	0.0362184	0.000732458	0.00463647	1.23614e-07	2.4999e-09	1.58244e-08	-0.173278	-0.220594	-0.190003	-0.194625	0.0239943	3.55367	0.272847	0.135645	0.218616	1	1	1	0.124267	0.0492642	0.0913899
ENSG00000100888	CHD8	0.39381	0.468513	0.426292	0.429538	0.037457	13.7198	1.22193e-06	2.84584e-09	1.05714e-07	0.0898962	0.000157195	0.0068606	3.06818e-07	5.36513e-10	2.34154e-08	0.0385607	0.0155649	0.0879044	0.0473433	0.0369608	52.5897	0.853574	0.944295	0.633174	1	1	1	0.734161	0.891004	0.438122
ENSG00000108828	VAT1	0.354279	0.464407	0.469507	0.429397	0.0651048	28.1201	1.69898e-05	4.1388e-09	2.59726e-09	1	0.00023222	0.000142917	4.95077e-06	7.92572e-10	4.87779e-10	0.547679	0.553376	0.475996	0.525684	0.0431247	63.3354	1.86346e-06	1.33887e-06	7.15326e-05	0.0997307	0.0695397	1	1.45904e-07	1.01735e-07	8.09747e-06
ENSG00000151006	PRSS53	0.387757	0.432047	0.468337	0.42938	0.0403559	6.69491	1.87286e-06	6.65291e-08	2.89226e-09	0.140969	0.0042246	0.000159864	4.8113e-07	1.44187e-08	5.4562e-10	0.0897328	0.0447961	0.030075	0.0548679	0.031078	5.82361	0.624093	0.826677	0.888421	1	1	1	0.428617	0.693167	0.791144
ENSG00000143369	ECM1	0.420519	0.424999	0.442611	0.429376	0.0116781	14.3924	1.66556e-07	1.17172e-07	2.7803e-08	0.0110586	0.00764115	0.00169392	3.77434e-08	2.60795e-08	5.78141e-09	-0.232138	-0.257032	-0.185162	-0.224777	0.0364963	8.69366	0.111049	0.06922	0.233513	1	1	1	0.0382634	0.0213578	0.100109
ENSG00000166471	TMEM41B	0.409377	0.42742	0.45123	0.429342	0.0209925	11.9509	3.90918e-07	9.66033e-08	1.33105e-08	0.0271024	0.00624337	0.000784976	9.25011e-08	2.13088e-08	2.67914e-09	0.542475	0.563268	0.606845	0.570863	0.0328499	42.2591	2.5044e-06	7.42515e-07	4.24912e-08	0.13784	0.03658	0.00165308	2.01657e-07	5.35159e-08	2.41842e-09
ENSG00000006114	SYNRG	0.388804	0.46071	0.438321	0.429278	0.0367962	6.65182	1.7406e-06	5.77652e-09	3.9756e-08	0.130502	0.000328522	0.00246431	4.45406e-07	1.12126e-09	8.41077e-09	#N/A	#N/A	#N/A	#N/A	#N/A	#N/A	#N/A	#N/A	#N/A	#N/A	#N/A	#N/A	#N/A	#N/A	#N/A
ENSG00000135945	REV1	0.402707	0.439643	0.445077	0.429142	0.0230543	10.0652	6.42095e-07	3.56223e-08	2.25597e-08	0.045644	0.0021966	0.00136227	1.55784e-07	7.49704e-09	4.64946e-09	0.210502	0.161627	0.254337	0.208822	0.0463777	30.8245	0.160166	0.31405	0.0730862	1	1	1	0.0609014	0.152053	0.0228084
ENSG00000086102	NFX1	0.399194	0.456967	0.43109	0.429084	0.028939	11.2669	8.2968e-07	8.05806e-09	7.19178e-08	0.0597934	0.000464845	0.00458213	2.04076e-07	1.58653e-09	1.56389e-08	0.348008	0.347984	0.400844	0.365612	0.0305119	31.8239	0.00752858	0.00753356	0.0014017	1	1	1	0.00156053	0.00156175	0.000229056
ENSG00000137343	ATAT1	0.393875	0.457309	0.43567	0.428951	0.032246	23.4992	1.21632e-06	7.81866e-09	4.94977e-08	0.0894558	0.000450433	0.00309875	3.05315e-07	1.53734e-09	1.05761e-08	0.422058	0.429442	0.44571	0.432404	0.012101	36.6942	0.000653172	0.000493915	0.000260122	1	1	1	9.64161e-05	7.03679e-05	3.42495e-05
ENSG00000159210	SNF8	0.401867	0.459636	0.425337	0.428947	0.0290528	19.1085	6.8297e-07	6.35825e-09	1.14053e-07	0.0487005	0.000363101	0.00742906	1.66216e-07	1.23927e-09	2.53556e-08	0.233497	0.280708	0.186404	0.233536	0.0471519	42.3944	0.108377	0.0419246	0.229429	1	1	1	0.0371144	0.0116642	0.0978122
ENSG00000160633	SAFB	0.397434	0.437848	0.451556	0.428946	0.0281378	51.2013	9.42527e-07	4.13408e-08	1.2942e-08	0.0683728	0.00256743	0.000762154	2.33358e-07	8.7627e-09	2.60125e-09	0.425129	0.410806	0.409165	0.415034	0.00878122	79.4532	0.000582022	0.000986359	0.00104612	1	1	1	8.46549e-05	0.000153666	0.000164251
ENSG00000119403	PHF19	0.415446	0.446403	0.424985	0.428945	0.0158534	8.05287	2.4643e-07	2.01488e-08	1.17291e-07	0.0166994	0.00121082	0.00764972	5.69953e-08	4.13258e-09	2.61087e-08	0.599953	0.599859	0.538397	0.579403	0.0355126	32.0662	6.87792e-08	6.92333e-08	3.14653e-06	0.00278274	0.00280229	0.176964	4.0711e-09	4.0997e-09	2.58895e-07
ENSG00000180332	KCTD4	0.417854	0.428579	0.440396	0.428943	0.0112753	6.5913	2.04722e-07	8.80407e-08	3.34595e-08	0.0137436	0.00566463	0.00205695	4.69073e-08	1.93335e-08	7.02044e-09	0.0379044	0.0180497	0.0378106	0.0312549	0.0114361	18.7712	0.856535	0.93576	0.856957	1	1	1	0.738522	0.873737	0.739146
ENSG00000204439	C6orf47	0.370641	0.474157	0.442008	0.428935	0.0529814	9.29989	5.97563e-06	1.68704e-09	2.92473e-08	0.479598	9.11607e-05	0.00178601	1.63688e-06	3.11134e-10	6.09571e-09	0.552203	0.620417	0.559048	0.577223	0.0375635	13.532	1.43433e-06	1.58511e-08	9.5714e-07	0.0749364	0.000571069	0.0482341	1.09631e-07	8.35463e-10	7.05657e-08
ENSG00000005436	GCFC2	0.423999	0.433993	0.42858	0.428857	0.00500248	4.27465	1.26793e-07	5.67949e-08	8.80356e-08	0.00830203	0.00357853	0.00566421	2.83351e-08	1.22136e-08	1.93321e-08	0.541514	0.556118	0.51948	0.539037	0.0184444	15.7581	2.64366e-06	1.13945e-06	8.70539e-06	0.146242	0.0583161	0.540648	2.13949e-07	8.53155e-08	7.90959e-07
ENSG00000138688	KIAA1109	0.413342	0.436653	0.435982	0.428659	0.0132694	16.5441	2.89597e-07	4.5659e-08	4.8239e-08	0.0197745	0.00284711	0.00301658	6.74911e-08	9.71727e-09	1.02957e-08	0.0795124	0.0245898	0.102321	0.0688076	0.0399558	156.224	0.671502	0.910166	0.566307	1	1	1	0.483241	0.828591	0.366444
ENSG00000198466	ZNF587	0.405292	0.441571	0.438923	0.428595	0.0202246	5.26075	5.30562e-07	3.03447e-08	3.78214e-08	0.0373457	0.00185591	0.0023388	1.27462e-07	6.33429e-09	7.98239e-09	0.139358	0.162846	0.083263	0.128489	0.0408895	52.4294	0.402823	0.309359	0.654441	1	1	1	0.217627	0.148945	0.462777
ENSG00000186648	LRRC16B	0.402261	0.452883	0.430523	0.428556	0.0253679	8.27275	6.63569e-07	1.15375e-08	7.5286e-08	0.0472428	0.000675672	0.00480769	1.61241e-07	2.30609e-09	1.64088e-08	-0.439334	-0.490155	-0.45068	-0.460056	0.0266762	8.70935	0.00033603	3.71882e-05	0.000212303	1	1	1	4.56161e-05	3.9312e-06	2.72843e-05
ENSG00000081014	AP4E1	0.422059	0.43782	0.425764	0.428548	0.00824102	2.11005	1.47656e-07	4.14367e-08	1.1023e-07	0.00974515	0.00257376	0.00716946	3.32605e-08	8.78431e-09	2.44695e-08	0.581106	0.549273	0.588936	0.573105	0.021007	11.6346	2.42669e-07	1.69969e-06	1.45475e-07	0.0108757	0.0902195	0.00623913	1.59109e-08	1.3199e-07	9.12774e-09
ENSG00000176953	NFATC2IP	0.397873	0.455927	0.431703	0.428501	0.0291594	11.7703	9.13069e-07	8.83197e-09	6.84228e-08	0.0661299	0.00051153	0.00434998	2.25703e-07	1.74587e-09	1.48466e-08	0.202508	0.181271	0.242218	0.208665	0.0309365	27.0443	0.181813	0.245809	0.0922807	1	1	1	0.0716246	0.107578	0.03041
ENSG00000126746	ZNF384	0.398015	0.449757	0.437728	0.4285	0.0270774	18.6947	9.03661e-07	1.51186e-08	4.17555e-08	0.0654187	0.00089658	0.00259444	2.23276e-07	3.06005e-09	8.85489e-09	0.127567	0.0853962	0.104805	0.105923	0.0211075	28.9994	0.452509	0.644753	0.554671	1	1	1	0.259468	0.451352	0.354859
ENSG00000213865	C8orf44	0.400656	0.447363	0.43739	0.42847	0.0245979	3.7447	7.45883e-07	1.85644e-08	4.29447e-08	0.0534567	0.00111143	0.00267129	1.82449e-07	3.79335e-09	9.11719e-09	0.0478903	0.0385607	0.089428	0.0586263	0.0270798	5.47966	0.813843	0.853574	0.625638	1	1	1	0.673139	0.734161	0.430192
ENSG00000175066	GK5	0.40333	0.432445	0.449073	0.428282	0.0231538	4.77953	6.13593e-07	6.44125e-08	1.6031e-08	0.0434976	0.00408394	0.000953542	1.48459e-07	1.39386e-08	3.25446e-09	0.0522035	0.0299812	0.112002	0.0647289	0.0424206	13.2966	0.795543	0.888773	0.52205	1	1	1	0.645597	0.79178	0.322602
ENSG00000144550	CPNE9	0.415404	0.423086	0.446278	0.428256	0.0160733	35.8233	2.47235e-07	1.36205e-07	2.03625e-08	0.0167568	0.00895328	0.00122433	5.71916e-08	3.05578e-08	4.17869e-09	-0.387389	-0.396953	-0.344515	-0.376285	0.0279266	12.2621	0.00221613	0.00160354	0.00832399	1	1	1	0.000385136	0.000266805	0.00175205
ENSG00000180525	PRR26	0.448749	0.409944	0.42604	0.428244	0.0194962	0.116357	1.64847e-08	3.74567e-07	1.0783e-07	0.000981667	0.0259152	0.00700637	3.35046e-09	8.84492e-08	2.39129e-08	0.556165	0.525996	0.49339	0.525184	0.0313956	1.05988	1.13639e-06	6.17646e-06	3.18938e-05	0.0581401	0.370804	1	8.5058e-08	5.42479e-07	3.31772e-06
ENSG00000125458	NT5C	0.368896	0.46382	0.451931	0.428216	0.051715	16.1767	6.70178e-06	4.36576e-09	1.25291e-08	0.541263	0.00024543	0.000736701	1.84734e-06	8.37659e-10	2.51438e-09	0.413643	0.486287	0.400727	0.433552	0.046124	9.26149	0.000890401	4.46145e-05	0.00140746	1	1	1	0.000136843	4.80448e-06	0.000230117
ENSG00000036549	ZZZ3	0.423297	0.439547	0.421314	0.428052	0.0100038	4.8702	1.33987e-07	3.59054e-08	1.5652e-07	0.00879907	0.00221515	0.010361	3.00315e-08	7.56036e-09	3.53623e-08	0.694444	0.673511	0.645945	0.6713	0.0243254	35.066	2.725e-11	2.00322e-10	2.16386e-09	6.20237e-07	5.21157e-06	6.69499e-05	9.07397e-13	7.62444e-12	9.79465e-11
ENSG00000115350	POLE4	0.435858	0.43005	0.41799	0.427966	0.00911444	22.5142	4.87384e-08	7.82452e-08	2.02611e-07	0.00304917	0.00500402	0.0135934	1.04069e-08	1.70789e-08	4.63947e-08	0.196718	0.208837	0.142639	0.182732	0.0352457	20.9685	0.19847	0.164544	0.388616	1	1	1	0.0803009	0.0630193	0.20688
ENSG00000137070	IL11RA	0.391145	0.463719	0.429007	0.427957	0.0362981	15.0297	1.47623e-06	4.40606e-09	8.50718e-08	0.109708	0.000247792	0.00546408	3.74436e-07	8.45722e-10	1.8649e-08	0.272175	0.271917	0.256165	0.266753	0.00917003	15.3806	0.0505534	0.0508355	0.0704448	1	1	1	0.0145901	0.0146876	0.0218156
ENSG00000128272	ATF4	0.41627	0.420084	0.44745	0.427935	0.0170077	155.372	2.31299e-07	1.7229e-07	1.8426e-08	0.0156256	0.0114595	0.00110284	5.33307e-08	3.91117e-08	3.76401e-09	0.23256	0.252954	0.177121	0.220878	0.0392425	159.543	0.11023	0.07512	0.259286	1	1	1	0.0379037	0.0235846	0.11601
ENSG00000012061	ERCC1	0.391727	0.45734	0.434615	0.427894	0.0333189	22.9174	1.41681e-06	7.79711e-09	5.39514e-08	0.105055	0.000449121	0.00339279	3.58556e-07	1.53286e-09	1.15797e-08	0.0461088	0.0929208	0.0503751	0.0631349	0.0258834	39.9882	0.820667	0.609565	0.802516	1	1	1	0.684644	0.412328	0.657217
ENSG00000204344	STK19	0.400013	0.454333	0.429222	0.427856	0.0271855	13.7688	7.81769e-07	1.01694e-08	8.36193e-08	0.0561599	0.000592009	0.00536619	1.91675e-07	2.02054e-09	1.83149e-08	0.122339	0.075293	0.147304	0.114979	0.0365655	8.41819	0.475497	0.690646	0.369627	1	1	1	0.27966	0.506828	0.192261
ENSG00000164663	USP49	0.42373	0.432414	0.427359	0.427834	0.00436162	2.90884	1.295e-07	6.45733e-08	9.70723e-08	0.00848939	0.00409472	0.00627505	2.89745e-08	1.39754e-08	2.14169e-08	0.0303563	0.0137131	0.0150961	0.0197218	0.00923565	20.8032	0.887176	0.951596	0.946165	1	1	1	0.789236	0.903906	0.894268
ENSG00000198746	GPATCH3	0.381761	0.473775	0.427844	0.427794	0.0460069	11.3922	2.83519e-06	1.74838e-09	9.33914e-08	0.218199	9.46099e-05	0.00602496	7.44719e-07	3.22906e-10	2.05634e-08	0.341139	0.395288	0.36587	0.367432	0.0271083	10.3565	0.00916177	0.00169795	0.00441553	1	1	1	0.00195702	0.000284632	0.000845509
ENSG00000121940	CLCC1	0.379549	0.473073	0.430716	0.427779	0.0468315	12.5443	3.29602e-06	1.8668e-09	7.41266e-08	0.255817	0.000101289	0.00472987	8.73111e-07	3.45701e-10	1.61432e-08	0.543132	0.536099	0.548617	0.542616	0.0062747	29.6629	2.4136e-06	3.57116e-06	1.7653e-06	0.132367	0.20341	0.0940267	1.9365e-07	2.97585e-07	1.37559e-07
ENSG00000123159	GIPC1	0.380528	0.462739	0.439893	0.42772	0.042436	76.8963	3.08301e-06	4.81336e-09	3.48969e-08	0.238465	0.000271709	0.00214923	8.13887e-07	9.27351e-10	7.33539e-09	0.334974	0.395499	0.317511	0.349328	0.0409278	76.198	0.0108741	0.0016857	0.0173347	1	1	1	0.0023878	0.000282313	0.00410649
ENSG00000114767	RRP9	0.362463	0.467267	0.453189	0.42764	0.0568817	13.6104	1.01508e-05	3.19068e-09	1.12367e-08	0.840274	0.000177054	0.000657079	2.86788e-06	6.04291e-10	2.24263e-09	0.148359	0.180966	0.186779	0.172035	0.0207087	8.21481	0.365189	0.246845	0.228232	1	1	1	0.189061	0.10818	0.0971269
ENSG00000167637	ZNF283	0.418521	0.426991	0.437272	0.427595	0.00939032	1.3022	1.94491e-07	9.99744e-08	4.33706e-08	0.013019	0.00647144	0.00269878	4.44342e-08	2.20872e-08	9.211e-09	0.236146	0.171894	0.214815	0.207618	0.032725	8.48341	0.103269	0.277113	0.149349	1	1	1	0.0349585	0.127348	0.0556807
ENSG00000198373	WWP2	0.372884	0.477487	0.432022	0.427465	0.0524502	15.0355	5.15522e-06	1.23305e-09	6.6667e-08	0.410118	6.57845e-05	0.00423362	1.39975e-06	2.24524e-10	1.44495e-08	0.523582	0.503821	0.52609	0.517831	0.0121977	43.8358	7.02464e-06	1.92557e-05	6.14524e-06	0.426796	1	0.368776	6.24395e-07	1.89688e-06	5.39513e-07
ENSG00000166321	NUDT13	0.405381	0.44725	0.429759	0.427464	0.0210287	1.37757	5.27081e-07	1.87416e-08	8.00937e-08	0.0370865	0.00112262	0.00512856	1.26577e-07	3.83155e-09	1.75039e-08	0.514041	0.481575	0.486592	0.494069	0.0174771	1.82565	1.15245e-05	5.55455e-05	4.39828e-05	0.73621	1	1	1.07706e-06	6.11441e-06	4.72956e-06
ENSG00000213593	TMX2	0.390633	0.460216	0.431427	0.427425	0.0349637	82.3025	1.53051e-06	6.03769e-09	6.9981e-08	0.113966	0.000344009	0.00445317	3.8897e-07	1.17411e-09	1.51988e-08	0.228646	0.219082	0.291375	0.246368	0.0392697	67.5979	0.118123	0.139172	0.0328778	1	1	1	0.0413505	0.050881	0.0087342
ENSG00000100479	POLE2	0.416209	0.452096	0.413923	0.427409	0.0214094	0.372804	2.32371e-07	1.23528e-08	2.77041e-07	0.0157027	0.000725762	0.0188742	5.35938e-08	2.47704e-09	6.44183e-08	0.405673	0.42173	0.402133	0.409845	0.0104435	0.530782	0.00118423	0.000661206	0.00134041	1	1	1	0.000189056	9.77587e-05	0.000217677
ENSG00000153786	ZDHHC7	0.397555	0.446389	0.437325	0.42709	0.0259761	19.5414	9.34266e-07	2.01729e-08	4.31809e-08	0.0677474	0.00121231	0.0026865	2.31224e-07	4.13765e-09	9.16909e-09	-0.359048	-0.398336	-0.349883	-0.369089	0.0257397	28.8493	0.00543744	0.00152929	0.00713019	1	1	1	0.00107292	0.000252778	0.0014657
ENSG00000010282	HHATL	0.397606	0.43955	0.443717	0.426957	0.0255046	62.1876	9.30842e-07	3.58987e-08	2.5319e-08	0.067487	0.00221463	0.00153656	2.30335e-07	7.55858e-09	5.24431e-09	0.676113	0.674941	0.613924	0.654993	0.0355716	77.2573	1.57686e-10	1.755e-10	2.55958e-08	4.03803e-06	4.53125e-06	0.000955568	5.90756e-12	6.62913e-12	1.39798e-09
ENSG00000159147	DONSON	0.426587	0.425533	0.42847	0.426863	0.00148752	8.07337	1.03257e-07	1.12284e-07	8.88141e-08	0.00669382	0.00730887	0.00571688	2.28462e-08	2.49454e-08	1.95119e-08	0.317862	0.292757	0.299414	0.303344	0.013006	12.3875	0.0171793	0.0318367	0.0272051	1	1	1	0.00406315	0.00840652	0.00697387
ENSG00000178802	MPI	0.385075	0.463387	0.432086	0.42685	0.0394177	20.6842	2.25799e-06	4.53871e-09	6.63262e-08	0.171576	0.000255647	0.00421052	5.85594e-07	8.72531e-10	1.43706e-08	-0.0838256	-0.0456399	-0.0815284	-0.0703313	0.0214142	68.6228	0.651663	0.822831	0.66282	1	1	1	0.459748	0.687683	0.472182
ENSG00000127914	AKAP9	0.405252	0.449904	0.425194	0.426783	0.0223683	6.42309	5.3217e-07	1.49309e-08	1.15357e-07	0.0374637	0.000884851	0.00751795	1.27865e-07	3.02002e-09	2.5659e-08	0.0778012	0.0278715	0.117065	0.074246	0.044703	52.9385	0.679686	0.897691	0.499093	1	1	1	0.492736	0.806135	0.301069
ENSG00000197191	C9orf169	0.382017	0.463704	0.434472	0.426731	0.0413897	4.22466	2.78582e-06	4.41176e-09	5.4588e-08	0.21421	0.000248148	0.00343468	7.31106e-07	8.46937e-10	1.17226e-08	-0.126324	-0.0973746	-0.175715	-0.133138	0.0396121	1.08146	0.45812	0.589176	0.264165	1	1	1	0.264175	0.390185	0.118981
ENSG00000125434	SLC25A35	0.385917	0.463914	0.429737	0.426523	0.039098	2.68696	2.12945e-06	4.32875e-09	8.02361e-08	0.16135	0.000243272	0.00513808	5.50693e-07	8.30293e-10	1.75364e-08	0.597468	0.615565	0.57677	0.596601	0.0194121	3.49174	8.16647e-08	2.26935e-08	3.2074e-07	0.00334744	0.000839931	0.0147034	4.89724e-09	1.22881e-09	2.15108e-08
ENSG00000168487	BMP1	0.40481	0.436395	0.438348	0.426518	0.018825	6.22537	5.49955e-07	4.6624e-08	3.96674e-08	0.0387756	0.0029112	0.00245846	1.32342e-07	9.93601e-09	8.3908e-09	0.403118	0.399414	0.323113	0.375215	0.0451595	13.2921	0.00129534	0.00147305	0.0149765	1	1	1	0.00020934	0.000242316	0.0034626
ENSG00000203778	FAM229B	0.431006	0.443727	0.404669	0.426467	0.019921	19.0382	7.24146e-08	2.52961e-08	5.5579e-07	0.0046152	0.00153509	0.0392038	1.57518e-08	5.23931e-09	1.33804e-07	0.537271	0.560877	0.487084	0.528411	0.0376859	33.5848	3.3472e-06	8.57728e-07	4.29741e-05	0.189482	0.0428066	1	2.77208e-07	6.26254e-08	4.61085e-06
ENSG00000124181	PLCG1	0.396425	0.464663	0.418045	0.426378	0.0348738	47.6343	1.01386e-06	4.04414e-09	2.01755e-07	0.0738109	0.000226674	0.0135327	2.51919e-07	7.73644e-10	4.61875e-08	-0.0409517	-0.0554383	-0.0516409	-0.0493436	0.00751157	92.3412	0.843051	0.780501	0.798086	1	1	1	0.718346	0.625247	0.649164
ENSG00000164086	DUSP7	0.3917	0.438554	0.448862	0.426372	0.0304658	20.0777	1.41945e-06	3.89926e-08	1.63247e-08	0.105268	0.00241497	0.00097178	3.59281e-07	8.24234e-09	3.31671e-09	0.735091	0.730825	0.738561	0.734826	0.00387463	52.8992	3.35025e-13	5.52088e-13	2.21541e-13	5.65891e-09	9.63946e-09	3.64191e-09	8.2789e-15	1.41024e-14	5.32805e-15
ENSG00000184163	FAM132A	0.384508	0.422249	0.47211	0.426289	0.0439403	1.19622	2.34785e-06	1.45457e-07	2.04229e-09	0.178814	0.00959353	0.000111205	6.10298e-07	3.2743e-08	3.79545e-10	0.149484	0.172949	0.117534	0.146656	0.0278155	0.621565	0.361358	0.273289	0.496883	1	1	1	0.185691	0.124995	0.299124
ENSG00000153827	TRIP12	0.408781	0.449841	0.420104	0.426242	0.0212068	19.241	4.08633e-07	1.50112e-08	1.7202e-07	0.0284081	0.000889862	0.0114405	9.69578e-08	3.03712e-09	3.90468e-08	0.111838	0.0656821	0.137623	0.105048	0.036448	117.6	0.522814	0.734494	0.409529	1	1	1	0.323316	0.562685	0.223464
ENSG00000101104	PABPC1L	0.42148	0.432234	0.424953	0.426222	0.00548813	4.4138	1.54504e-07	6.55276e-08	1.17593e-07	0.0102206	0.00415812	0.00767012	3.48832e-08	1.41918e-08	2.61783e-08	0.124308	0.117393	0.0606423	0.100781	0.034933	5.56596	0.466755	0.497512	0.757215	1	1	1	0.271935	0.299706	0.593095
ENSG00000181090	EHMT1	0.4048	0.448355	0.425456	0.426203	0.0217872	6.37486	5.50375e-07	1.7056e-08	1.12979e-07	0.0388064	0.001017	0.00735618	1.32447e-07	3.47104e-09	2.51068e-08	0.279841	0.272761	0.212096	0.254899	0.0372376	35.34	0.042742	0.049917	0.156132	1	1	1	0.0119363	0.0143706	0.0589275
ENSG00000181523	SGSH	0.34954	0.469609	0.459312	0.426154	0.0665487	10.3859	2.27388e-05	2.57312e-09	6.54261e-09	1	0.000141516	0.000374185	6.74461e-06	4.82999e-10	1.2771e-09	-0.100398	-0.0729723	-0.0817159	-0.0850289	0.01401	13.8707	0.575695	0.7018	0.661871	1	1	1	0.375564	0.520049	0.47116
ENSG00000148123	LPPR1	0.395532	0.455217	0.427469	0.426073	0.0298669	5.62787	1.08069e-06	9.40509e-09	9.62449e-08	0.0789637	0.000545965	0.0062179	2.69505e-07	1.86339e-09	2.12219e-08	0.664815	0.669081	0.666596	0.666831	0.00214278	19.5021	4.36181e-10	2.98479e-10	3.72571e-10	1.20041e-05	7.99982e-06	1.0141e-05	1.75618e-11	1.17036e-11	1.48361e-11
ENSG00000170322	NFRKB	0.399931	0.446691	0.431476	0.426033	0.0238507	8.76088	7.86343e-07	1.96586e-08	6.97013e-08	0.0565144	0.00118007	0.00443461	1.92885e-07	4.0276e-09	1.51354e-08	-0.466292	-0.506728	-0.457478	-0.476832	0.0262625	15.5155	0.000109798	1.66667e-05	0.000159945	1	1	1	1.30478e-05	1.61787e-06	1.98761e-05
ENSG00000138867	GUCD1	0.362969	0.488395	0.426697	0.42602	0.0627159	17.01	9.829e-06	4.32571e-10	1.02353e-07	0.812013	2.20455e-05	0.00663277	2.77142e-06	7.52421e-11	2.26378e-08	0.237717	0.295921	0.171636	0.235091	0.0621841	36.1628	0.100349	0.0295574	0.278055	1	1	1	0.0337305	0.00769616	0.127929
ENSG00000106077	ABHD11	0.37793	0.437022	0.462848	0.425933	0.0435315	19.8568	3.67845e-06	4.42818e-08	4.76538e-09	0.287165	0.00275783	0.000268934	9.80103e-07	9.41253e-09	9.1788e-10	0.0316456	0.0729255	0.0262307	0.0436006	0.02554	9.74568	0.88158	0.702041	0.903269	1	1	1	0.780505	0.520317	0.817345
ENSG00000076924	XAB2	0.366913	0.457895	0.452803	0.42587	0.0511218	33.5461	7.62025e-06	7.4231e-09	1.16178e-08	0.620486	0.00042671	0.000680572	2.11774e-06	1.45637e-09	2.32281e-09	0.484857	0.504266	0.46083	0.483318	0.0217591	36.5463	4.77039e-05	1.8838e-05	0.000138789	1	1	1	5.17116e-06	1.85137e-06	1.69592e-05
ENSG00000186710	CCDC42B	0.397268	0.44608	0.433935	0.425761	0.0254121	0.68688	9.53955e-07	2.07117e-08	5.70583e-08	0.0692409	0.00124608	0.00359622	2.36321e-07	4.2529e-09	1.2274e-08	0.058556	0.107876	0.0425457	0.0696593	0.0340512	1.8258	0.767064	0.540785	0.837014	1	1	1	0.605896	0.340858	0.707868
ENSG00000147274	RBMX	0.386422	0.446295	0.444548	0.425755	0.0340746	25.4877	2.05601e-06	2.03327e-08	2.35946e-08	0.155488	0.00122246	0.00142759	5.30685e-07	4.1723e-09	4.87241e-09	0.389709	0.394632	0.444046	0.409462	0.0300512	75.7139	0.00205086	0.00173625	0.000278293	1	1	1	0.000352674	0.000291958	3.69303e-05
ENSG00000115204	MPV17	0.389666	0.437905	0.44968	0.42575	0.0317999	23.4601	1.63887e-06	4.11472e-08	1.52189e-08	0.122446	0.00255496	0.000902831	4.17912e-07	8.72013e-09	3.08139e-09	-0.00525082	-0.0377403	-0.0601735	-0.0343882	0.0276143	34.8343	0.982062	0.857255	0.759483	1	1	1	0.96313	0.739614	0.595961
ENSG00000198860	TSEN15	0.402776	0.43427	0.440195	0.425747	0.020113	15.6446	6.38938e-07	5.55114e-08	3.40283e-08	0.0454029	0.00349455	0.00209342	1.54961e-07	1.1927e-08	7.1449e-09	0.744327	0.723629	0.767745	0.745234	0.0220721	25.9783	1.09897e-13	1.25064e-12	5.19327e-15	1.72351e-09	2.31455e-08	6.64271e-11	2.52147e-15	3.38615e-14	9.71818e-17
ENSG00000105202	FBL	0.399178	0.445687	0.43229	0.425718	0.0239406	37.3389	8.30641e-07	2.14179e-08	6.52336e-08	0.0598643	0.00129045	0.00413836	2.04319e-07	4.40433e-09	1.41243e-08	0.421613	0.448336	0.354126	0.408025	0.0485526	34.0061	0.00066409	0.000233714	0.00629752	1	1	1	9.82423e-05	3.03864e-05	0.00127007
ENSG00000100445	SDR39U1	0.378883	0.444492	0.453475	0.425616	0.0407209	32.5072	3.44843e-06	2.37096e-08	1.09621e-08	0.268291	0.00143479	0.000640209	9.15686e-07	4.89697e-09	2.18505e-09	0.289241	0.279442	0.214955	0.261213	0.0403584	32.6685	0.0345341	0.04312	0.149007	1	1	1	0.00926265	0.0120631	0.0555169
ENSG00000067445	TRO	0.407778	0.436432	0.432288	0.425499	0.0154861	30.9716	4.40477e-07	4.64848e-08	6.52423e-08	0.0307413	0.00290186	0.00413897	1.04921e-07	9.90412e-09	1.41264e-08	-0.198242	-0.257759	-0.148922	-0.201641	0.0544982	56.6362	0.194021	0.0682166	0.363709	1	1	1	0.0779404	0.0209805	0.187371
ENSG00000115053	NCL	0.394395	0.447887	0.434104	0.425462	0.0277731	92.6467	1.17209e-06	1.77528e-08	5.62718e-08	0.0860276	0.00106055	0.00354445	2.93615e-07	3.61969e-09	1.20973e-08	0.506071	0.496484	0.495992	0.499516	0.00568275	279.629	1.72137e-05	2.75008e-05	2.81544e-05	1	1	1	1.67726e-06	2.81612e-06	2.89083e-06
ENSG00000052841	TTC17	0.413869	0.429313	0.433087	0.425423	0.0101824	11.2873	2.78202e-07	8.30111e-08	6.11306e-08	0.0189572	0.00532516	0.00386663	6.47015e-08	1.81749e-08	1.31969e-08	0.120769	0.0931317	0.145593	0.119831	0.0262432	37.0035	0.482795	0.608537	0.376938	1	1	1	0.285926	0.411263	0.197535
ENSG00000186625	KATNA1	0.40801	0.447377	0.420844	0.425411	0.0200769	5.201	4.32968e-07	1.85402e-08	1.62378e-07	0.0301861	0.00110997	0.0107679	1.03026e-07	3.78834e-09	3.67513e-08	0.615448	0.624988	0.56097	0.600469	0.0345376	6.60832	2.28893e-08	1.12628e-08	8.52853e-07	0.000847727	0.000394636	0.0425446	1.24021e-09	5.77346e-10	6.2242e-08
ENSG00000149016	TUT1	0.366158	0.462746	0.446833	0.425246	0.0517866	10.8588	8.00236e-06	4.81046e-09	1.94242e-08	0.653481	0.000271531	0.00116522	2.23035e-06	9.26744e-10	3.97692e-09	0.382607	0.45729	0.395288	0.411728	0.0399639	12.8979	0.0025947	0.000161185	0.00169795	1	1	1	0.000460824	2.00524e-05	0.000284632
ENSG00000143815	LBR	0.412722	0.418764	0.444109	0.425198	0.0166535	4.71795	3.03614e-07	1.90856e-07	2.44865e-08	0.0207791	0.0127637	0.0014842	7.09195e-08	4.35627e-08	5.06562e-09	0.676137	0.663432	0.651149	0.663572	0.0124947	21.5504	1.57359e-10	4.92728e-10	1.40855e-09	4.02871e-06	1.36727e-05	4.21819e-05	5.89393e-12	2.00029e-11	6.17115e-11
ENSG00000138050	THUMPD2	0.426876	0.4206	0.428041	0.425172	0.00400235	6.20308	1.00898e-07	1.65511e-07	9.19232e-08	0.00653403	0.0109858	0.00592666	2.23008e-08	3.74949e-08	2.02278e-08	-0.0712143	-0.0721285	-0.064346	-0.0692296	0.00425393	8.13441	0.710266	0.705906	0.740884	1	1	1	0.530179	0.524899	0.570675
ENSG00000106608	URGCP	0.395845	0.449462	0.430018	0.425109	0.0271434	17.9473	1.05669e-06	1.55052e-08	7.84412e-08	0.0771183	0.000920716	0.00501749	2.63207e-07	3.14243e-09	1.71248e-08	-0.427848	-0.412963	-0.359072	-0.399961	0.0361848	49.2331	0.000525053	0.000912617	0.00543373	1	1	1	7.53648e-05	0.000140712	0.00107206
ENSG00000167716	WDR81	0.370858	0.482885	0.42146	0.425068	0.0561003	6.16791	5.89047e-06	7.38007e-10	1.54734e-07	0.472416	3.8483e-05	0.0102369	1.61237e-06	1.31343e-10	3.49388e-08	0.275738	0.272925	0.247492	0.265385	0.0155599	21.4653	0.0467771	0.0497356	0.0835437	1	1	1	0.013299	0.0143097	0.0268735
ENSG00000168476	REEP4	0.411619	0.422458	0.441088	0.425055	0.0149054	5.14029	3.30019e-07	1.4312e-07	3.15933e-08	0.0226895	0.00942992	0.00193613	7.74398e-08	3.21846e-08	6.60806e-09	0.595874	0.583122	0.544843	0.574613	0.0265585	4.71675	9.1094e-08	2.13065e-07	2.1903e-06	0.00376555	0.00943898	0.119049	5.50894e-09	1.38091e-08	1.74167e-07
ENSG00000114933	INO80D	0.416195	0.421693	0.437246	0.425044	0.0109181	2.5488	2.32609e-07	1.51958e-07	4.34634e-08	0.0157203	0.0100432	0.00270499	5.36539e-08	3.42776e-08	9.23219e-09	0.19789	0.150188	0.229442	0.192507	0.0399006	26.6484	0.195048	0.358494	0.116497	1	1	1	0.0784802	0.183606	0.0406293
ENSG00000102977	ACD	0.384304	0.447462	0.443291	0.425019	0.0353217	29.4794	2.38095e-06	1.84072e-08	2.62536e-08	0.181488	0.00110156	0.00159541	6.19422e-07	3.75966e-09	5.44517e-09	-0.0238397	-0.0309892	-0.0287389	-0.0278559	0.00365564	15.9352	0.913314	0.884477	0.89399	1	1	1	0.833744	0.784946	0.800226
ENSG00000095066	HOOK2	0.408726	0.437974	0.428314	0.425005	0.0149022	15.6933	4.103e-07	4.09082e-08	8.99204e-08	0.0285315	0.00253962	0.00579187	9.73787e-08	8.66779e-09	1.97678e-08	-0.198289	-0.246554	-0.238326	-0.227723	0.0258207	13.0326	0.193879	0.085049	0.099204	1	1	1	0.0778687	0.0274755	0.0332638
ENSG00000167645	YIF1B	0.371067	0.45293	0.450982	0.424993	0.0467115	32.0581	5.80989e-06	1.14907e-08	1.3602e-08	0.465605	0.000672758	0.000802788	1.58912e-06	2.29614e-09	2.73994e-09	0.390038	0.397117	0.370417	0.385857	0.0138319	25.5822	0.00202871	0.00159466	0.00383488	1	1	1	0.000348291	0.000265104	0.00071926
ENSG00000173818	ENDOV	0.386902	0.455939	0.431992	0.424945	0.0350541	6.76138	1.98862e-06	8.82231e-09	6.6826e-08	0.150112	0.000510956	0.00424432	5.12337e-07	1.74391e-09	1.4486e-08	0.0208861	0.0574308	0.0508204	0.0430458	0.0194734	18.287	0.924301	0.772431	0.800443	1	1	1	0.854099	0.612849	0.654379
ENSG00000157796	WDR19	0.411687	0.432438	0.430648	0.424924	0.0114988	10.7066	3.28334e-07	6.44519e-08	7.45229e-08	0.0225667	0.00408651	0.00475702	7.70209e-08	1.39474e-08	1.62358e-08	-0.285724	-0.340975	-0.250281	-0.292327	0.045706	30.5914	0.0374336	0.00920503	0.0791587	1	1	1	0.0101941	0.00196751	0.0251483
ENSG00000145506	NKD2	0.391796	0.438325	0.444416	0.424845	0.0287836	5.80925	1.40998e-06	3.9745e-08	2.38585e-08	0.10452	0.00246355	0.00144442	3.5673e-07	8.40817e-09	4.92983e-09	-0.327848	-0.301711	-0.335584	-0.321714	0.0177497	3.96657	0.0131988	0.0257524	0.0106928	1	1	1	0.00299035	0.006532	0.00234171
ENSG00000110619	CARS	0.40924	0.422867	0.442236	0.424781	0.0165813	15.8838	3.94916e-07	1.38591e-07	2.86934e-08	0.0273985	0.00911665	0.00175061	9.35117e-08	3.11154e-08	5.9749e-09	0.260853	0.236521	0.318143	0.271839	0.0419054	38.3744	0.0640917	0.10256	0.017055	1	1	1	0.0194371	0.0346619	0.00402876
ENSG00000188026	RILPL1	0.383406	0.441593	0.449149	0.424716	0.0359743	13.137	2.53302e-06	3.02878e-08	1.59278e-08	0.193723	0.00185237	0.000947001	6.61182e-07	6.32219e-09	3.23214e-09	0.622738	0.63835	0.552344	0.604477	0.0458185	31.8497	1.33371e-08	3.98882e-09	1.4226e-06	0.000473732	0.000129346	0.0742684	6.93062e-10	1.8923e-10	1.08653e-07
ENSG00000172171	TEFM	0.427815	0.432463	0.413791	0.42469	0.00972048	2.90666	9.36185e-08	6.43156e-08	2.79834e-07	0.00604008	0.00407767	0.0190758	2.0615e-08	1.39172e-08	6.51061e-08	0.173207	0.145523	0.154008	0.157579	0.0141832	4.92422	0.273109	0.377247	0.343691	1	1	1	0.124425	0.197754	0.172578
ENSG00000136270	TBRG4	0.380387	0.45265	0.440987	0.424675	0.0387951	18.8442	3.11247e-06	1.17739e-08	3.18605e-08	0.24089	0.000690138	0.00195327	8.22164e-07	2.35546e-09	6.66656e-09	0.260056	0.265424	0.297328	0.274269	0.0201486	23.7823	0.0651314	0.058307	0.0285979	1	1	1	0.019825	0.0173355	0.00739776
ENSG00000129460	NGDN	0.388674	0.43498	0.450328	0.424661	0.0320964	11.9162	1.75622e-06	5.2369e-08	1.4391e-08	0.13176	0.00328799	0.000851629	4.49701e-07	1.1222e-08	2.90663e-09	0.481763	0.479723	0.538303	0.49993	0.0332478	20.5349	5.50686e-05	6.04456e-05	3.16279e-06	1	1	0.177976	6.05643e-06	6.71561e-06	2.60376e-07
ENSG00000134830	C5AR2	0.394238	0.433319	0.446373	0.424643	0.0271285	0.697008	1.18539e-06	5.99927e-08	2.02014e-08	0.0870512	0.00379058	0.00121406	2.97108e-07	1.29373e-08	4.14364e-09	0.0850568	0.0690112	0.0423467	0.0654716	0.0215739	3.38499	0.645737	0.719876	0.837943	1	1	1	0.453159	0.543011	0.709173
ENSG00000060339	CCAR1	0.413212	0.430615	0.42961	0.424479	0.00977061	15.9007	2.92483e-07	7.47161e-08	8.10528e-08	0.0199807	0.00477025	0.00519321	6.81947e-08	1.6281e-08	1.77246e-08	0.423301	0.381083	0.40225	0.402211	0.0211088	46.272	0.000623466	0.00272637	0.00133498	1	1	1	9.14865e-05	0.000487658	0.000216668
ENSG00000185000	DGAT1	0.383418	0.450793	0.439105	0.424439	0.0360024	36.3174	2.53106e-06	1.38245e-08	3.72496e-08	0.19356	0.000816643	0.002302	6.60627e-07	2.78723e-09	7.85677e-09	-0.11594	-0.0878809	-0.158298	-0.120706	0.0354498	29.2176	0.504317	0.633267	0.326256	1	1	1	0.305771	0.438244	0.160784
ENSG00000104889	RNASEH2A	0.37456	0.473236	0.425316	0.424371	0.0493447	6.93414	4.6115e-06	1.83873e-09	1.14251e-07	0.364576	9.97016e-05	0.00744242	1.24431e-06	3.40284e-10	2.54012e-08	0.583662	0.585091	0.536076	0.568276	0.0278955	4.51581	2.05778e-07	1.87497e-07	3.57585e-06	0.00908653	0.00821145	0.203698	1.32934e-08	1.20132e-08	2.98007e-07
ENSG00000162086	ZNF75A	0.39941	0.457358	0.416242	0.424336	0.0298098	9.13979	8.16731e-07	7.78514e-09	2.31795e-07	0.0588128	0.000448409	0.0156614	2.0073e-07	1.53043e-09	5.34529e-08	0.292546	0.306493	0.294866	0.297968	0.0074733	17.0682	0.0319938	0.0229086	0.0302936	1	1	1	0.00845585	0.0056906	0.00792685
ENSG00000137824	RMDN3	0.374207	0.46686	0.431858	0.424308	0.0467857	34.8092	4.72192e-06	3.31189e-09	6.75637e-08	0.373759	0.000184049	0.00429293	1.27565e-06	6.28163e-10	1.46519e-08	0.11601	0.143296	0.109869	0.123058	0.0177932	62.4864	0.503994	0.385857	0.532252	1	1	1	0.305475	0.204776	0.331961
ENSG00000196498	NCOR2	0.39832	0.439593	0.4349	0.424271	0.0225966	41.4588	8.83862e-07	3.57717e-08	5.27129e-08	0.0639174	0.00220629	0.00331074	2.18152e-07	7.53014e-09	1.12996e-08	0.227543	0.203165	0.179934	0.203547	0.0238068	157.993	0.120424	0.179972	0.250371	1	1	1	0.0423678	0.0706906	0.110239
ENSG00000048707	VPS13D	0.402983	0.440628	0.429162	0.424258	0.0192957	11.1618	6.29293e-07	3.28232e-08	8.40221e-08	0.0446792	0.00201559	0.00539338	1.52491e-07	6.87927e-09	1.84077e-08	-0.11512	-0.152696	-0.0667135	-0.11151	0.0431046	111.755	0.508152	0.348166	0.730734	1	1	1	0.309229	0.176311	0.556553
ENSG00000213337	ANKRD39	0.390371	0.441326	0.440676	0.424124	0.0292329	7.69541	1.55927e-06	3.09738e-08	3.26949e-08	0.116206	0.00189628	0.00200718	3.96614e-07	6.47206e-09	6.85055e-09	0.191045	0.177895	0.203938	0.19096	0.0130218	14.296	0.21534	0.256873	0.177786	1	1	1	0.089594	0.1144	0.0696023
ENSG00000166224	SGPL1	0.403776	0.460205	0.408301	0.424094	0.0313549	10.7728	5.93768e-07	6.04347e-09	4.23594e-07	0.0420174	0.000344357	0.0295029	1.43406e-07	1.1753e-09	1.00694e-07	0.335607	0.3579	0.261556	0.318354	0.0504355	38.8401	0.010686	0.00562929	0.0631567	1	1	1	0.00233996	0.00111626	0.0191002
ENSG00000160563	MED27	0.378098	0.455706	0.438445	0.424083	0.0407487	16.81	3.63699e-06	9.00695e-09	3.93471e-08	0.283754	0.000522034	0.00243802	9.68462e-07	1.78172e-09	8.32105e-09	-0.00459447	0.0428504	0.054571	0.0309423	0.0313288	12.7428	0.984548	0.835564	0.7846	1	1	1	0.967736	0.705871	0.630677
ENSG00000188786	MTF1	0.411423	0.45085	0.409953	0.424075	0.023199	3.70866	3.34956e-07	1.37563e-08	3.74337e-07	0.0230453	0.00081245	0.025897	7.86544e-08	2.77291e-09	8.83873e-08	0.639967	0.624637	0.617604	0.627403	0.0114352	23.5567	3.50709e-09	1.15662e-08	1.95204e-08	0.000112592	0.000406102	0.000714777	1.6472e-10	5.9412e-10	1.04571e-09
ENSG00000078808	SDF4	0.368159	0.448561	0.455333	0.424018	0.0484935	71.1029	7.03192e-06	1.67551e-08	9.3085e-09	0.569529	0.000998319	0.00054021	1.94382e-06	3.40729e-09	1.84375e-09	0.225129	0.248242	0.207993	0.227121	0.0201981	71.0199	0.125539	0.0823333	0.166773	1	1	1	0.044667	0.0264	0.0641158
ENSG00000182944	EWSR1	0.375322	0.450971	0.445726	0.424006	0.0422433	97.1125	4.38372e-06	1.36146e-08	2.13502e-08	0.345507	0.000803586	0.00128597	1.17923e-06	2.74266e-09	4.38904e-09	0.221449	0.187342	0.264744	0.224512	0.0387922	158.363	0.133684	0.226426	0.0591352	1	1	1	0.0483695	0.096106	0.0176351
ENSG00000152127	MGAT5	0.400979	0.435426	0.435528	0.423978	0.0199176	16.6914	7.2856e-07	5.04935e-08	5.00771e-08	0.0521474	0.00316437	0.00313688	1.7798e-07	1.08001e-08	1.07062e-08	0.117417	0.0828645	0.175973	0.125418	0.047067	80.8265	0.497409	0.656347	0.263292	1	1	1	0.299609	0.464928	0.118432
ENSG00000133131	MORC4	0.427459	0.413345	0.431087	0.423963	0.00937317	1.97561	9.63151e-08	2.89531e-07	7.19358e-08	0.00622311	0.0197697	0.0045836	2.12397e-08	6.74746e-08	1.5644e-08	0.323605	0.337717	0.254548	0.30529	0.044507	20.078	0.0147856	0.0100799	0.0727843	1	1	1	0.00341058	0.00218663	0.0226919
ENSG00000184226	PCDH9	0.413438	0.432098	0.426244	0.423927	0.00954342	19.7403	2.87496e-07	6.62668e-08	1.0611e-07	0.019623	0.00420648	0.00688822	6.69739e-08	1.43568e-08	2.35097e-08	0.588045	0.537904	0.598711	0.574887	0.0324686	261.345	1.54289e-07	3.23236e-06	7.49817e-08	0.00665126	0.182341	0.00305265	9.73068e-09	2.66761e-07	4.46598e-09
ENSG00000236287	ZBED5	0.403369	0.451157	0.417049	0.423858	0.0246113	7.27047	6.11805e-07	1.33945e-08	2.17794e-07	0.0433666	0.000790152	0.0146713	1.48011e-07	2.69681e-09	5.00734e-08	0.115354	0.0998359	0.169409	0.1282	0.0365222	31.4073	0.507018	0.577367	0.286219	1	1	1	0.308239	0.378258	0.133026
ENSG00000168395	ING5	0.412932	0.440408	0.418063	0.423801	0.014609	12.3425	2.9875e-07	3.34272e-08	2.01481e-07	0.0204324	0.0020548	0.0135129	6.97364e-08	7.01309e-09	4.61199e-08	0.111041	0.0788092	0.0556024	0.0818175	0.0278413	34.489	0.526672	0.674864	0.779749	1	1	1	0.326798	0.487131	0.624222
ENSG00000142330	CAPN10	0.383743	0.460414	0.427224	0.423794	0.0384507	16.5191	2.47439e-06	5.93198e-09	9.81246e-08	0.189048	0.00033772	0.0063466	6.45226e-07	1.15265e-09	2.16611e-08	-0.195007	-0.162189	-0.240389	-0.199195	0.0392677	23.973	0.203658	0.311893	0.0954897	1	1	1	0.0830195	0.150613	0.0317242
ENSG00000110844	PRPF40B	0.389624	0.442456	0.439213	0.423764	0.0296107	10.641	1.64363e-06	2.81665e-08	3.69214e-08	0.122825	0.00171717	0.00228056	4.19205e-07	5.86075e-09	7.78362e-09	0.191327	0.175879	0.177567	0.181591	0.00847366	28.1353	0.214464	0.263617	0.257744	1	1	1	0.089114	0.118632	0.115081
ENSG00000185974	GRK1	0.400992	0.430679	0.438987	0.423552	0.019975	0.117611	7.27912e-07	7.43408e-08	3.76199e-08	0.0520974	0.00474465	0.00232581	1.7781e-07	1.61936e-08	7.93806e-09	-0.0196205	-0.04482	0.00677458	-0.019222	0.0257996	0.202115	0.929462	0.826587	0.976374	1	1	1	0.862851	0.693011	0.952442
ENSG00000116691	MIIP	0.399228	0.444476	0.426765	0.42349	0.0228009	14.8867	8.27634e-07	2.37401e-08	1.018e-07	0.0596351	0.00143675	0.00659529	2.03536e-07	4.90368e-09	2.25099e-08	0.344749	0.365565	0.279255	0.329856	0.0450413	17.6759	0.00826956	0.00445747	0.0433058	1	1	1	0.00173856	0.00085465	0.0121232
ENSG00000008838	MED24	0.38327	0.448242	0.438868	0.42346	0.0351195	32.8986	2.5567e-06	1.72229e-08	3.79926e-08	0.195641	0.00102735	0.00234995	6.67729e-07	3.50637e-09	8.02046e-09	-0.227239	-0.209681	-0.191163	-0.209361	0.0180401	47.4974	0.121067	0.162308	0.214985	1	1	1	0.0426524	0.0619381	0.0893938
ENSG00000156858	PRR14	0.393427	0.438898	0.437924	0.423416	0.0259759	25.2784	1.25573e-06	3.78995e-08	4.10794e-08	0.0925149	0.00234393	0.00255058	3.15756e-07	7.9999e-09	8.7052e-09	0.268401	0.288678	0.201453	0.252844	0.0456459	21.6377	0.0547671	0.0349794	0.184791	1	1	1	0.0160745	0.00940649	0.0731466
ENSG00000110756	HPS5	0.413929	0.432078	0.424171	0.423393	0.00909941	3.76964	2.7692e-07	6.63672e-08	1.25088e-07	0.0188654	0.00421352	0.00818475	6.43882e-08	1.43809e-08	2.79348e-08	0.660759	0.642944	0.61587	0.639858	0.0226035	17.8653	6.20845e-10	2.75808e-09	2.21971e-08	1.75482e-05	8.70339e-05	0.000819983	2.56727e-11	1.27329e-10	1.19962e-09
ENSG00000221988	PPT2	0.381436	0.444417	0.444262	0.423372	0.0363173	19.7278	2.89874e-06	2.38567e-08	2.41715e-08	0.223374	0.00144429	0.00146421	7.62381e-07	4.92939e-09	4.99739e-09	0.233779	0.22691	0.21512	0.22527	0.00943719	13.3746	0.107833	0.121767	0.148601	1	1	1	0.0368803	0.0429608	0.0553262
ENSG00000122547	EEPD1	0.406273	0.412764	0.450946	0.423328	0.0241376	4.82028	4.93144e-07	3.02644e-07	1.36434e-08	0.0345931	0.020709	0.000805382	1.18067e-07	7.06804e-08	2.74879e-09	0.736615	0.719128	0.76458	0.740108	0.0229266	11.291	2.79479e-13	2.06139e-12	8.03658e-15	4.66702e-09	3.94796e-08	1.05424e-10	6.82778e-15	5.77581e-14	1.54233e-16
ENSG00000064999	ANKS1A	0.401692	0.437032	0.431258	0.423327	0.018958	19.864	6.91804e-07	4.42445e-08	7.09405e-08	0.049365	0.00275537	0.00451756	1.68484e-07	9.40415e-09	1.54186e-08	-0.296179	-0.329512	-0.310009	-0.3119	0.0167469	43.1863	0.0293776	0.0126192	0.0209872	1	1	1	0.00764067	0.00283859	0.00513458
ENSG00000119280	C1orf198	0.40347	0.439844	0.42659	0.423301	0.018409	39.7127	6.0719e-07	3.50345e-08	1.03234e-07	0.0430285	0.00215844	0.00669212	1.46858e-07	7.36681e-09	2.28404e-08	0.749367	0.773066	0.709095	0.743843	0.0323413	148.624	5.86399e-14	2.47938e-15	6.08287e-12	8.81592e-10	3.00476e-11	1.25173e-07	1.28975e-15	4.39591e-17	1.83126e-13
ENSG00000108389	MTMR4	0.404189	0.430213	0.435449	0.423284	0.0167425	19.4398	5.75918e-07	7.72081e-08	5.03996e-08	0.0406932	0.00493538	0.00315829	1.38887e-07	1.68446e-08	1.07793e-08	0.0096812	-0.0557665	0.061369	0.00509455	0.0587023	70.3028	0.96629	0.778977	0.755064	1	1	1	0.932078	0.623198	0.588665
ENSG00000163870	TPRA1	0.374421	0.449825	0.445586	0.423278	0.0423638	13.2346	4.65477e-06	1.50306e-08	2.16037e-08	0.36816	0.000891106	0.00130208	1.25654e-06	3.04137e-09	4.44403e-09	0.109517	0.147609	0.0618847	0.106337	0.0429506	19.0858	0.532971	0.36834	0.752584	1	1	1	0.333521	0.191333	0.58553
ENSG00000169217	CD2BP2	0.381665	0.45453	0.433178	0.423124	0.0374584	41.5987	2.85375e-06	9.99434e-09	6.06806e-08	0.219722	0.000581421	0.00383653	7.49917e-07	1.9844e-09	1.30942e-08	0.324191	0.331505	0.325199	0.326965	0.00396373	69.3471	0.0145566	0.0119597	0.0141721	1	1	1	0.00334957	0.002666	0.00324689
ENSG00000101882	NKAP	0.404975	0.432512	0.431804	0.423097	0.0156978	4.51209	5.43238e-07	6.40626e-08	6.78653e-08	0.0382787	0.0040608	0.00431284	1.30646e-07	1.38596e-08	1.47198e-08	0.75293	0.755204	0.737482	0.748539	0.00964239	11.0984	3.72884e-14	2.78542e-14	2.52106e-13	5.43553e-10	3.97508e-10	4.17966e-09	7.95209e-16	5.81547e-16	6.11478e-15
ENSG00000158258	CLSTN2	0.429152	0.420466	0.419529	0.423049	0.00530598	10.1216	8.4091e-08	1.67248e-07	1.79887e-07	0.00539797	0.0111073	0.0119917	1.84234e-08	3.79094e-08	4.09278e-08	-0.298969	-0.330989	-0.240928	-0.290295	0.0456526	97.6016	0.0274992	0.0121274	0.0945239	1	1	1	0.00706252	0.00270974	0.0313318
ENSG00000205531	NAP1L4	0.375954	0.46422	0.428878	0.423018	0.0444239	76.9517	4.20097e-06	4.20984e-09	8.59563e-08	0.330406	0.000236349	0.00552364	1.12768e-06	8.06666e-10	1.88523e-08	0.214932	0.263901	0.166948	0.21526	0.0484772	141.77	0.149062	0.0601852	0.294575	1	1	1	0.0555441	0.0180132	0.138837
ENSG00000123154	WDR83	0.37284	0.445843	0.450064	0.422916	0.0434181	18.2101	5.17033e-06	2.11385e-08	1.47253e-08	0.411393	0.00127263	0.000872179	1.40409e-06	4.3435e-09	2.97677e-09	0.079255	0.111311	0.0362989	0.0756216	0.0376378	11.4749	0.672691	0.525354	0.862386	1	1	1	0.484663	0.325614	0.749224
ENSG00000075399	VPS9D1	0.386949	0.452582	0.42914	0.42289	0.0332597	52.6805	1.98228e-06	1.18437e-08	8.41723e-08	0.149597	0.000694422	0.00540336	5.10578e-07	2.37008e-09	1.84418e-08	-0.14482	-0.129208	-0.164627	-0.146218	0.0177512	39.5111	0.380244	0.445544	0.303328	1	1	1	0.199952	0.253339	0.14449
ENSG00000183696	UPP1	0.423751	0.410247	0.434465	0.422821	0.0121357	19.4077	1.29285e-07	3.66178e-07	5.46186e-08	0.00847415	0.0253006	0.00343671	2.89225e-08	8.63517e-08	1.17296e-08	-0.398336	-0.393436	-0.334599	-0.375457	0.0354687	31.2347	0.00152929	0.00180837	0.0109881	1	1	1	0.000252778	0.000305749	0.00241656
ENSG00000158669	AGPAT6	0.39773	0.439779	0.430653	0.422721	0.0221186	15.1265	9.22585e-07	3.52194e-08	7.44942e-08	0.0668524	0.00217075	0.00475491	2.28169e-07	7.40882e-09	1.62287e-08	0.289358	0.271097	0.247351	0.269269	0.0210629	55.0124	0.034444	0.0517256	0.083771	1	1	1	0.00923293	0.0150016	0.0269631
ENSG00000178035	IMPDH2	0.380395	0.448885	0.438722	0.422667	0.0369598	51.1147	3.11084e-06	1.6293e-08	3.84543e-08	0.240754	0.000969777	0.00238009	8.217e-07	3.30988e-09	8.12332e-09	0.510384	0.529794	0.483333	0.507837	0.0233347	36.0964	1.38737e-05	5.03634e-06	5.12106e-05	0.903371	0.296565	1	1.32162e-06	4.3387e-07	5.59069e-06
ENSG00000110031	LPXN	0.396343	0.445912	0.425297	0.422517	0.0249009	4.65125	1.01984e-06	2.1013e-08	1.14422e-07	0.0742688	0.0012649	0.00745401	2.53481e-07	4.31714e-09	2.54407e-08	0.552438	0.568987	0.522105	0.547843	0.0237765	6.74382	1.41478e-06	5.22992e-07	7.58823e-06	0.0738263	0.024988	0.464885	1.08007e-07	3.6557e-08	6.80119e-07
ENSG00000115368	WDR75	0.417769	0.425205	0.424494	0.422489	0.0041035	11.7105	2.06057e-07	1.15261e-07	1.21926e-07	0.0138394	0.00751124	0.00796821	4.72343e-08	2.56361e-08	2.71957e-08	0.379325	0.359494	0.370323	0.369714	0.00992965	28.4355	0.0028872	0.00536424	0.00384637	1	1	1	0.000520391	0.00105653	0.000721679
ENSG00000197774	EME2	0.380307	0.451754	0.435347	0.422469	0.0374242	19.4644	3.12964e-06	1.27223e-08	5.08235e-08	0.242284	0.000748567	0.00318618	8.26922e-07	2.55488e-09	1.08745e-08	0.0219644	0.0215659	-0.018917	0.00820441	0.0234887	28.7233	0.919935	0.921426	0.932273	1	1	1	0.846656	0.849405	0.867723
ENSG00000163374	YY1AP1	0.394792	0.43546	0.437083	0.422445	0.023962	23.1192	1.13955e-06	5.03546e-08	4.40546e-08	0.0834986	0.00315537	0.00274323	2.84983e-07	1.07694e-08	9.36274e-09	0.122949	0.123887	0.135771	0.127536	0.00714768	41.243	0.47276	0.468356	0.417736	1	1	1	0.277254	0.273578	0.229816
ENSG00000129071	MBD4	0.406038	0.433377	0.427251	0.422222	0.0143465	15.6479	5.01916e-07	5.97163e-08	9.79141e-08	0.035234	0.00377204	0.0063323	1.20255e-07	1.28741e-08	2.16123e-08	0.515685	0.482539	0.491271	0.496498	0.0171802	24.6349	1.0599e-05	5.31403e-05	3.52848e-05	0.670988	1	1	9.81644e-07	5.82183e-06	3.70836e-06
ENSG00000179295	PTPN11	0.424719	0.444989	0.396883	0.422197	0.0241517	50.6191	1.19773e-07	2.27309e-08	9.8092e-07	0.00782073	0.00137297	0.0712913	2.66924e-08	4.68599e-09	2.43319e-07	0.519784	0.513854	0.45647	0.496703	0.0349686	297.777	8.57156e-06	1.16364e-05	0.000166813	0.531291	0.744019	1	7.77269e-07	1.08849e-06	2.08409e-05
ENSG00000020426	MNAT1	0.409756	0.432422	0.42439	0.422189	0.0114922	8.40942	3.79886e-07	6.45325e-08	1.22937e-07	0.0263029	0.00409188	0.00803762	8.97726e-08	1.39657e-08	2.74326e-08	-0.342382	-0.342335	-0.31955	-0.334755	0.0131684	11.9345	0.00884256	0.00885443	0.0164477	1	1	1	0.0018792	0.00188208	0.00386072
ENSG00000111450	STX2	0.418726	0.417815	0.429746	0.422096	0.00664115	10.2617	1.91414e-07	2.05344e-07	8.01758e-08	0.0128027	0.013788	0.00513398	4.3696e-08	4.70589e-08	1.75224e-08	0.234365	0.243718	0.147117	0.2084	0.0532783	20.5552	0.106684	0.0897085	0.370437	1	1	1	0.0363966	0.0293663	0.192834
ENSG00000101782	RIOK3	0.404031	0.428609	0.43349	0.422044	0.0157889	11.4629	5.82679e-07	8.78215e-08	5.91607e-08	0.0411948	0.00565	0.00373571	1.40599e-07	1.92836e-08	1.27501e-08	0.470488	0.451055	0.543085	0.488209	0.0485069	39.7013	9.13981e-05	0.000209015	2.41981e-06	1	1	0.132751	1.06348e-05	2.68162e-05	1.94212e-07
ENSG00000167397	VKORC1	0.357192	0.442847	0.466069	0.422036	0.0573442	19.9047	1.41697e-05	2.72553e-08	3.55995e-09	1	0.00165898	0.000198418	4.08331e-06	5.66214e-09	6.77205e-10	0.485584	0.517089	0.459494	0.487389	0.0288399	16.2422	4.61069e-05	9.85981e-06	0.000146911	1	0.61966	1	4.98165e-06	9.06552e-07	1.80703e-05
ENSG00000157538	DSCR3	0.403157	0.444824	0.41799	0.42199	0.0211198	10.3069	6.21429e-07	2.30509e-08	2.02611e-07	0.0440835	0.00139313	0.0135933	1.50458e-07	4.75478e-09	4.63944e-08	0.191749	0.177004	0.180966	0.18324	0.0076307	28.4061	0.213157	0.259671	0.246845	1	1	1	0.0883978	0.116255	0.10818
ENSG00000143458	GABPB2	0.433586	0.422395	0.409958	0.42198	0.0118196	3.35854	5.86972e-08	1.43825e-07	3.74181e-07	0.00370503	0.00947896	0.0258855	1.26454e-08	3.23519e-08	8.83478e-08	0.578715	0.578012	0.517909	0.558212	0.0349053	29.5798	2.83285e-07	2.96305e-07	9.44795e-06	0.0128498	0.0134925	0.591395	1.87991e-08	1.97393e-08	8.652e-07
ENSG00000090581	GNPTG	0.342696	0.456141	0.46663	0.421822	0.0687255	86.169	3.43473e-05	8.66718e-09	3.38195e-09	1	0.000501578	0.000188124	1.04504e-05	1.7119e-09	6.42074e-10	0.360572	0.406587	0.327075	0.364744	0.0399201	73.7522	0.00519008	0.00114637	0.0134757	1	1	1	0.00101779	0.00018225	0.00306333
ENSG00000204859	ZBTB48	0.372023	0.464028	0.429321	0.421791	0.0464629	12.9964	5.45714e-06	4.28406e-09	8.29523e-08	0.435595	0.000240666	0.00532131	1.4867e-06	8.21399e-10	1.81618e-08	0.32255	0.322527	0.301547	0.315541	0.0121195	12.4984	0.0152016	0.0152112	0.025855	1	1	1	0.00352292	0.00352545	0.00656272
ENSG00000257315	ZBED6	0.416408	0.421474	0.427357	0.421747	0.0054796	2.76594	2.28862e-07	1.54564e-07	9.70843e-08	0.0154519	0.0102249	0.00627602	5.27376e-08	3.48979e-08	2.14202e-08	0.208392	0.161205	0.200985	0.190194	0.0253769	8.84791	0.165708	0.315689	0.186108	1	1	1	0.0635961	0.15314	0.0738313
ENSG00000163541	SUCLG1	0.389762	0.431395	0.44389	0.421682	0.0283409	41.7004	1.6279e-06	7.01616e-08	2.4946e-08	0.121572	0.00446543	0.00151315	4.14928e-07	1.52406e-08	5.16443e-09	-0.0307548	-0.0630098	-0.0259494	-0.0399047	0.0201534	53.5117	0.885511	0.74728	0.904435	1	1	1	0.786534	0.578717	0.81927
ENSG00000166289	PLEKHF1	0.40638	0.423476	0.434978	0.421611	0.0143901	3.54722	4.89184e-07	1.32107e-07	5.23782e-08	0.0343045	0.00866966	0.00328862	1.17082e-07	2.95898e-08	1.12241e-08	0.604173	0.631786	0.54775	0.594569	0.0428334	7.1258	5.12633e-08	6.69042e-09	1.85592e-06	0.00202598	0.000225233	0.0992917	2.96397e-09	3.29512e-10	1.45262e-07
ENSG00000154262	ABCA6	0.423948	0.429129	0.411728	0.421602	0.00893434	0.536561	1.2731e-07	8.42431e-08	3.27311e-07	0.00833752	0.00540841	0.0224925	2.84562e-08	1.8459e-08	7.67676e-08	0.746015	0.735349	0.733497	0.738287	0.00675619	8.53909	8.92551e-14	3.24941e-13	4.03877e-13	1.37935e-09	5.47785e-09	6.91317e-09	2.01796e-15	8.014e-15	1.01138e-14
ENSG00000126001	CEP250	0.390046	0.448943	0.42576	0.421583	0.0296698	8.21484	1.59558e-06	1.62115e-08	1.1027e-07	0.119041	0.000964696	0.00717231	4.06291e-07	3.29253e-09	2.44793e-08	-0.155462	-0.199437	-0.18835	-0.181083	0.0228707	47.7516	0.337812	0.190534	0.223883	1	1	1	0.168513	0.0761274	0.094298
ENSG00000013275	PSMC4	0.374907	0.445429	0.444276	0.421538	0.0403873	54.6018	4.50533e-06	2.18953e-08	2.41427e-08	0.355773	0.00132033	0.00146237	1.21426e-06	4.50632e-09	4.99112e-09	0.115963	0.130005	0.16887	0.138279	0.0274068	38.6923	0.504193	0.442448	0.288234	1	1	1	0.305672	0.250398	0.134283
ENSG00000135837	CEP350	0.405842	0.448824	0.409865	0.42151	0.0237397	5.67817	5.09229e-07	1.63771e-08	3.76798e-07	0.0357759	0.00097506	0.0260782	1.22104e-07	3.32791e-09	8.90056e-08	0.312213	0.285982	0.305251	0.301149	0.013588	60.8917	0.019848	0.0372156	0.0236158	1	1	1	0.00481119	0.0101231	0.00589943
ENSG00000149231	CCDC82	0.422249	0.419008	0.423133	0.421463	0.00217156	15.2737	1.45457e-07	1.87276e-07	1.35713e-07	0.00959363	0.0125119	0.00891905	3.27433e-08	4.27034e-08	3.0441e-08	0.653399	0.674754	0.651899	0.660017	0.0127844	46.8542	1.16623e-09	1.78557e-10	1.32272e-09	3.44481e-05	4.61534e-06	3.94355e-05	5.03969e-11	6.75217e-12	5.76935e-11
ENSG00000221883	ARIH2OS	0.378944	0.453659	0.431558	0.421387	0.0383818	2.39097	3.43421e-06	1.07884e-08	6.92415e-08	0.267116	0.000629535	0.00440383	9.11675e-07	2.14862e-09	1.50304e-08	0.575949	0.639334	0.582958	0.599414	0.0347492	1.88529	3.3801e-07	3.68564e-09	2.15383e-07	0.0155589	0.000118884	0.00954881	2.27625e-08	1.73925e-10	1.39697e-08
ENSG00000197779	ZNF81	0.41262	0.42391	0.427504	0.421345	0.00776679	1.04948	3.06006e-07	1.27671e-07	9.59686e-08	0.0209489	0.00836347	0.00619919	7.14991e-08	2.85447e-08	2.1158e-08	0.153891	0.101735	0.151055	0.13556	0.0293281	7.06279	0.34419	0.569091	0.35486	1	1	1	0.172909	0.36921	0.181059
ENSG00000121211	MND1	0.438365	0.421095	0.404391	0.421284	0.0169882	0.437531	3.96111e-08	1.59223e-07	5.6738e-07	0.00245486	0.0105485	0.0400604	8.37849e-09	3.60025e-08	1.36727e-07	0.656939	0.599508	0.621214	0.625887	0.0289991	0.46293	8.63192e-10	7.09403e-08	1.49376e-08	2.49635e-05	0.00287677	0.000535663	3.65212e-11	4.20866e-09	7.83666e-10
ENSG00000132680	KIAA0907	0.399733	0.429346	0.43468	0.421253	0.0188267	17.4433	7.9776e-07	8.27872e-08	5.36682e-08	0.0573781	0.0053103	0.00337396	1.95833e-07	1.81242e-08	1.15154e-08	0.127215	0.142827	0.174285	0.148109	0.0239754	41.2744	0.454103	0.38782	0.269239	1	1	1	0.260795	0.206277	0.122062
ENSG00000204438	GPANK1	0.373175	0.457628	0.432609	0.421138	0.0433795	8.04835	5.05697e-06	7.60023e-09	6.35568e-08	0.401842	0.00043734	0.00402715	1.3715e-06	1.49265e-09	1.37448e-08	0.438022	0.471636	0.423629	0.444429	0.0246368	13.6208	0.000353898	8.68623e-05	0.00061585	1	1	1	4.83544e-05	1.00511e-05	9.02239e-05
ENSG00000105053	VRK3	0.397266	0.444744	0.421363	0.421124	0.0237399	9.93363	9.54109e-07	2.32077e-08	1.55919e-07	0.0692531	0.00140312	0.0103191	2.36363e-07	4.78887e-09	3.52192e-08	0.334459	0.255087	0.332021	0.307189	0.045138	17.928	0.0110302	0.0719923	0.011794	1	1	1	0.00242743	0.0223965	0.00262289
ENSG00000188283	ZNF383	0.415601	0.436901	0.410475	0.420992	0.0140138	1.76749	2.43524e-07	4.47319e-08	3.59913e-07	0.0164929	0.00278676	0.0248477	5.62907e-08	9.51129e-09	8.48059e-08	0.240928	0.240155	0.262986	0.248023	0.0129643	19.8287	0.0945239	0.0959024	0.0613334	1	1	1	0.0313318	0.031896	0.0184307
ENSG00000088930	XRN2	0.407679	0.43822	0.416332	0.420744	0.0157411	16.4208	4.43723e-07	4.00869e-08	2.30186e-07	0.0309825	0.00248603	0.015547	1.05744e-07	8.48489e-09	5.30623e-08	0.00349273	-0.0427567	0.00869667	-0.0101891	0.0283241	27.1735	0.988559	0.836024	0.970091	1	1	1	0.97547	0.706485	0.938972
ENSG00000070061	IKBKAP	0.417417	0.420051	0.424728	0.420732	0.0037028	24.7289	2.11709e-07	1.7273e-07	1.19695e-07	0.0142402	0.011491	0.00781501	4.86021e-08	3.92192e-08	2.66728e-08	-0.0931317	-0.198781	-0.0789498	-0.123621	0.0654757	52.6469	0.608537	0.192447	0.674169	1	1	1	0.411263	0.0771185	0.486352
ENSG00000113649	TCERG1	0.406888	0.423933	0.431366	0.420729	0.0125493	22.3297	4.70859e-07	1.27457e-07	7.0325e-08	0.0329658	0.00834804	0.0044764	1.12513e-07	2.84921e-08	1.52781e-08	-0.265237	-0.285795	-0.191655	-0.247562	0.0494961	57.8126	0.0585343	0.0373746	0.213448	1	1	1	0.0174177	0.0101747	0.0885566
ENSG00000138286	FAM149B1	0.429553	0.430802	0.401827	0.420727	0.0163801	9.38922	8.14207e-08	7.36103e-08	6.84873e-07	0.00521817	0.00469553	0.0488527	1.78098e-08	1.6026e-08	1.66736e-07	0.38849	0.409564	0.297046	0.365034	0.059814	39.0509	0.00213674	0.00103132	0.0287906	1	1	1	0.000369398	0.00016162	0.00745661
ENSG00000164896	FASTK	0.384082	0.457446	0.420526	0.420684	0.0366822	56.1411	2.41757e-06	7.72455e-09	1.66471e-07	0.184446	0.000444772	0.0110528	6.29519e-07	1.51802e-09	3.77236e-08	0.0283872	0.0591655	-0.0105485	0.0256681	0.0349365	58.1214	0.895528	0.764266	0.962949	1	1	1	0.80262	0.602143	0.92601
ENSG00000165359	DDX26B	0.402048	0.427833	0.432105	0.420662	0.0162613	7.53511	6.74024e-07	9.34802e-08	6.62289e-08	0.0480289	0.00603078	0.00420388	1.63924e-07	2.05832e-08	1.4348e-08	-0.0820441	-0.111275	-0.0272386	-0.0735193	0.0426619	15.2079	0.660249	0.525509	0.900327	1	1	1	0.469375	0.325771	0.810454
ENSG00000197162	ZNF785	0.414482	0.428221	0.419224	0.420642	0.00697866	5.64876	2.654e-07	9.05974e-08	1.84176e-07	0.0180472	0.00583746	0.0122937	6.15957e-08	1.99234e-08	4.19588e-08	0.0974918	0.0805907	0.0454055	0.074496	0.0265726	21.4968	0.588572	0.667149	0.823935	1	1	1	0.389612	0.477309	0.689205
ENSG00000176371	ZSCAN2	0.393917	0.463719	0.404148	0.420595	0.0376952	2.22404	1.21276e-06	4.40606e-09	5.77622e-07	0.0891754	0.000247791	0.0408217	3.04358e-07	8.45718e-10	1.39326e-07	0.314744	0.353141	0.3297	0.332529	0.019354	4.0108	0.0186087	0.00648195	0.0125563	1	1	1	0.00446205	0.00131323	0.00282193
ENSG00000126775	ATG14	0.388534	0.455165	0.418059	0.420586	0.0333873	9.94872	1.77357e-06	9.44889e-09	2.01535e-07	0.133127	0.000548584	0.0135169	4.54368e-07	1.87233e-09	4.61337e-08	0.437178	0.454337	0.500774	0.464096	0.032902	32.8212	0.000365913	0.000182422	2.23532e-05	1	1	1	5.01946e-05	2.30285e-05	2.23769e-06
ENSG00000109184	DCUN1D4	0.41728	0.408885	0.435397	0.420521	0.0135497	11.7187	2.13935e-07	4.05433e-07	5.06129e-08	0.0143987	0.0281763	0.00317242	4.91431e-08	9.61666e-08	1.08276e-08	-0.0180263	-0.0443741	0.045804	-0.00553211	0.0463692	59.7557	0.935852	0.828675	0.822085	1	1	1	0.8739	0.695915	0.686619
ENSG00000126861	OMG	0.387287	0.442637	0.431565	0.420496	0.0292881	48.7372	1.93563e-06	2.77431e-08	6.92041e-08	0.145929	0.00169	0.00440131	4.98061e-07	5.76801e-09	1.50218e-08	0.453657	0.456235	0.514627	0.47484	0.0344811	110.513	0.0001876	0.000168494	1.11832e-05	1	1	0.712302	2.37695e-05	2.10714e-05	1.04209e-06
ENSG00000251695	AC124890.1	0.428921	0.419476	0.412712	0.42037	0.00814174	1.03494	8.56575e-08	1.80627e-07	3.03852e-07	0.00550367	0.0120433	0.0207962	1.87842e-08	4.1104e-08	7.09781e-08	#N/A	#N/A	#N/A	#N/A	#N/A	#N/A	#N/A	#N/A	#N/A	#N/A	#N/A	#N/A	#N/A	#N/A	#N/A
ENSG00000054282	SDCCAG8	0.401085	0.437531	0.422487	0.420368	0.0183154	8.95917	7.23014e-07	4.24451e-08	1.42801e-07	0.0517259	0.00263898	0.00940731	1.76542e-07	9.00691e-09	3.21074e-08	0.662494	0.692124	0.602297	0.652305	0.0457719	19.5645	5.34562e-10	3.42565e-11	5.84258e-08	1.49282e-05	7.92283e-07	0.00233423	2.18397e-11	1.1591e-12	3.41493e-09
ENSG00000103245	NARFL	0.382089	0.446359	0.432618	0.420356	0.0338442	16.6416	2.77213e-06	2.0224e-08	6.35112e-08	0.213094	0.0012155	0.00402413	7.27295e-07	4.14854e-09	1.37345e-08	-0.0285513	0.00386779	-0.056587	-0.0270902	0.0302539	31.4462	0.894815	0.987141	0.776428	1	1	1	0.801503	0.972837	0.618087
ENSG00000168434	COG7	0.401012	0.435239	0.424557	0.42027	0.0175114	13.4359	7.26798e-07	5.12752e-08	1.21313e-07	0.052014	0.00321588	0.00792644	1.77525e-07	1.09759e-08	2.70531e-08	0.125949	0.107196	0.113057	0.115401	0.00959371	17.5522	0.45987	0.544105	0.517026	1	1	1	0.265607	0.343927	0.318036
ENSG00000167962	ZNF598	0.380321	0.444217	0.436231	0.420256	0.0348144	17.1351	3.12651e-06	2.4263e-08	4.7257e-08	0.242026	0.00147015	0.00295262	8.26041e-07	5.01765e-09	1.00774e-08	0.0717768	0.0952883	0.0439287	0.0703313	0.0257103	19.4246	0.7076	0.599366	0.830757	1	1	1	0.526927	0.400468	0.69882
ENSG00000125319	C17orf53	0.379174	0.459017	0.422341	0.420177	0.0399653	0.494058	3.38067e-06	6.7183e-09	1.44426e-07	0.262769	0.000384596	0.00952096	8.96838e-07	1.31264e-09	3.24953e-08	0.215331	0.222339	0.196859	0.21151	0.013163	0.61612	0.148093	0.1317	0.198058	1	1	1	0.0550818	0.047451	0.0800807
ENSG00000205683	DPF3	0.400923	0.446641	0.412834	0.420133	0.0237167	2.24016	7.31561e-07	1.9744e-08	3.01029e-07	0.052371	0.00118537	0.020594	1.78744e-07	4.0457e-09	7.02879e-08	0.54128	0.545476	0.502508	0.529755	0.0236892	9.82747	2.67877e-06	2.11212e-06	2.05445e-05	0.148364	0.114454	1	2.17053e-07	1.67444e-07	2.03721e-06
ENSG00000068394	GPKOW	0.37507	0.449168	0.436121	0.42012	0.039556	28.1193	4.4578e-06	1.59013e-08	4.76888e-08	0.351712	0.000945364	0.00298074	1.2004e-06	3.22655e-09	1.01734e-08	0.26948	0.241444	0.305813	0.272246	0.0322737	19.4244	0.0535357	0.0936243	0.0232914	1	1	1	0.0156377	0.0309603	0.00580404
ENSG00000178665	ZNF713	0.423295	0.428421	0.40813	0.419949	0.0105515	1.33779	1.34006e-07	8.91485e-08	4.29062e-07	0.00880058	0.00574	0.0299034	3.00366e-08	1.95908e-08	1.02061e-07	0.553797	0.52105	0.523746	0.532865	0.0181785	9.44756	1.30658e-06	8.02367e-06	6.96379e-06	0.0676888	0.494034	0.422751	9.90276e-08	7.22763e-07	6.18477e-07
ENSG00000038532	CLEC16A	0.38706	0.455696	0.417055	0.419937	0.0344084	13.573	1.96697e-06	9.01489e-09	2.17705e-07	0.14838	0.000522521	0.0146646	5.06426e-07	1.78338e-09	5.00508e-08	-0.320441	-0.321941	-0.305087	-0.315823	0.0093279	42.5454	0.016067	0.0154508	0.0237124	1	1	1	0.00375754	0.00358932	0.00592752
ENSG00000198182	ZNF607	0.395135	0.444847	0.419815	0.419932	0.024856	4.2842	1.11201e-06	2.30069e-08	1.75929e-07	0.081365	0.00139033	0.0117144	2.77701e-07	4.74524e-09	3.99816e-08	0.314768	0.28195	0.367159	0.321292	0.0429774	9.76724	0.0185973	0.0407644	0.00424386	1	1	1	0.00445893	0.0112839	0.000807813
ENSG00000103248	MTHFSD	0.358491	0.475136	0.426118	0.419915	0.0585693	3.73161	1.30571e-05	1.53915e-09	1.07175e-07	1	8.28557e-05	0.00696143	3.74514e-06	2.82789e-10	2.37595e-08	0.226162	0.263738	0.207713	0.232538	0.0285514	8.80906	0.12337	0.0603909	0.167518	1	1	1	0.0436712	0.0180868	0.0644831
ENSG00000166986	MARS	0.401843	0.425948	0.431758	0.41985	0.0158621	53.1803	6.84093e-07	1.08626e-07	6.81182e-08	0.0487909	0.00706067	0.0043298	1.66525e-07	2.40982e-08	1.47777e-08	-0.438514	-0.484412	-0.378528	-0.433818	0.0530978	64.6813	0.000347124	4.87028e-05	0.00296247	1	1	1	4.73101e-05	5.29063e-06	0.000535882
ENSG00000229809	ZNF688	0.375727	0.46312	0.420556	0.419801	0.0437013	8.47225	4.26618e-06	4.65002e-09	1.66076e-07	0.335753	0.000262154	0.0110253	1.14593e-06	8.94739e-10	3.76297e-08	0.268542	0.303235	0.211252	0.26101	0.0464519	11.1907	0.0546033	0.024817	0.158271	1	1	1	0.0160169	0.00625272	0.0599659
ENSG00000156521	TYSND1	0.376829	0.457875	0.424472	0.419725	0.040731	5.50731	3.96079e-06	7.43591e-09	1.22142e-07	0.310554	0.000427491	0.00798309	1.05993e-06	1.45904e-09	2.72465e-08	0.114557	0.153821	0.18631	0.151563	0.03593	10.9379	0.510139	0.344479	0.229726	1	1	1	0.311615	0.173108	0.0979841
ENSG00000115942	ORC2	0.406925	0.42998	0.422138	0.419681	0.0117222	5.75427	4.69552e-07	7.86775e-08	1.46726e-07	0.03287	0.00503355	0.00968143	1.12186e-07	1.71796e-08	3.3043e-08	0.422574	0.39482	0.469386	0.428926	0.0376869	21.2068	0.000640719	0.00172544	9.59689e-05	1	1	1	9.43407e-05	0.000289847	1.12243e-05
ENSG00000092098	RNF31	0.339939	0.486907	0.432098	0.419648	0.0742705	18.6636	4.04232e-05	5.00382e-10	6.62668e-08	1	2.56511e-05	0.00420644	1.24307e-05	8.75478e-11	1.43567e-08	0.00335209	0.0745663	0.0827707	0.0535631	0.043677	21.7613	0.989086	0.694061	0.656824	1	1	1	0.976458	0.510949	0.465435
ENSG00000151176	PLBD2	0.364046	0.452245	0.442622	0.419638	0.0483832	10.2904	9.17057e-06	1.21938e-08	2.77773e-08	0.754738	0.000716008	0.00169227	2.57594e-06	2.44376e-09	5.77578e-09	0.0828176	0.0652133	0.145617	0.0978825	0.0422656	69.0274	0.65659	0.736729	0.37683	1	1	1	0.465182	0.565482	0.197462
ENSG00000169372	CRADD	0.361316	0.444055	0.453467	0.419613	0.0507056	2.2692	1.09206e-05	2.45999e-08	1.09693e-08	0.907959	0.00149129	0.000640653	3.09889e-06	5.08982e-09	2.18657e-09	0.0969526	0.103282	0.10872	0.102985	0.00588935	4.96878	0.591287	0.561649	0.536723	1	1	1	0.392252	0.361936	0.337072
ENSG00000175662	TOM1L2	0.394217	0.451743	0.412725	0.419562	0.0293658	80.6208	1.18718e-06	1.27349e-08	3.03546e-07	0.0871887	0.00074937	0.0207735	2.97577e-07	2.55762e-09	7.09005e-08	0.0266057	0.0284576	0.0793249	0.0447961	0.0299172	216.636	0.901745	0.895232	0.672364	1	1	1	0.814779	0.802141	0.484277
ENSG00000137098	SPAG8	0.405127	0.42839	0.424722	0.419413	0.0125073	5.53187	5.37124e-07	8.93716e-08	1.19749e-07	0.0378296	0.00575517	0.00781896	1.29114e-07	1.96426e-08	2.66863e-08	0.333521	0.318073	0.275551	0.309048	0.0300203	4.66145	0.0113183	0.0170854	0.0469678	1	1	1	0.002501	0.00403734	0.0133644
ENSG00000100220	RTCB	0.378416	0.449538	0.430276	0.41941	0.0367848	42.9891	3.55918e-06	1.54048e-08	7.6818e-08	0.277388	0.000914492	0.00490928	9.46733e-07	3.12119e-09	1.67555e-08	0.0576184	0.0257384	0.134107	0.0724879	0.0556934	40.7928	0.771554	0.905319	0.424737	1	1	1	0.611688	0.820715	0.235632
ENSG00000100395	L3MBTL2	0.389137	0.449975	0.419004	0.419372	0.0304206	27.663	1.70104e-06	1.484e-08	1.8733e-07	0.127332	0.000879196	0.0125163	4.34586e-07	3.00072e-09	4.27185e-08	0.332466	0.283615	0.36812	0.328067	0.0424241	36.7005	0.011654	0.039262	0.00411963	1	1	1	0.00258616	0.0107914	0.000780713
ENSG00000196235	SUPT5H	0.377078	0.457655	0.423157	0.419297	0.0404269	79.9727	3.89528e-06	7.58261e-09	1.35457e-07	0.305106	0.000436266	0.00890104	1.04133e-06	1.48899e-09	3.03795e-08	0.0915612	0.105204	0.0706517	0.0891389	0.017403	129.669	0.616138	0.553537	0.711818	1	1	1	0.41923	0.353022	0.533442
ENSG00000084628	NKAIN1	0.377179	0.439325	0.440885	0.41913	0.0363387	8.92326	3.8687e-06	3.65778e-08	3.21336e-08	0.302927	0.00225835	0.00197092	1.0339e-06	7.70782e-09	6.72679e-09	0.665049	0.6579	0.656868	0.659939	0.00445549	13.5351	4.27303e-10	7.95368e-10	8.68588e-10	1.17414e-05	2.28565e-05	2.51248e-05	1.71775e-11	3.34386e-11	3.67571e-11
ENSG00000164180	TMEM161B	0.404923	0.414588	0.437869	0.419126	0.0169353	2.25171	5.45354e-07	2.6324e-07	4.12713e-08	0.0384354	0.017894	0.00256295	1.31181e-07	6.10728e-08	8.74741e-09	0.0109705	-0.0362635	0.0629864	0.0125645	0.0496441	13.3852	0.961238	0.862555	0.747398	1	1	1	0.923059	0.749461	0.578859
ENSG00000107290	SETX	0.38788	0.45228	0.417076	0.419078	0.0322467	8.34062	1.85676e-06	1.21563e-08	2.17375e-07	0.139702	0.00071372	0.0146398	4.76808e-07	2.43595e-09	4.9966e-08	0.261392	0.211885	0.271636	0.248304	0.0319536	66.5455	0.0633764	0.15666	0.0511357	1	1	1	0.0191784	0.0591857	0.0147946
ENSG00000168010	ATG16L2	0.409807	0.417977	0.4294	0.419061	0.00984132	9.00178	3.78439e-07	2.02803e-07	8.24415e-08	0.0261974	0.0136073	0.00528623	8.94124e-08	4.6442e-08	1.8042e-08	0.325598	0.289475	0.221613	0.278895	0.0527936	22.3537	0.0140215	0.0343557	0.133322	1	1	1	0.00320708	0.00920329	0.0481992
ENSG00000126561	STAT5A	0.38733	0.431323	0.438481	0.419045	0.0276979	3.16174	1.92985e-06	7.05697e-08	3.92294e-08	0.14547	0.00449261	0.00243038	4.96494e-07	1.53334e-08	8.29495e-09	0.479981	0.488537	0.428129	0.465549	0.0326877	9.20043	5.97404e-05	4.01423e-05	0.000519388	1	1	1	6.6287e-06	4.27648e-06	7.44598e-05
ENSG00000173230	GOLGB1	0.393018	0.460063	0.403744	0.418942	0.0360139	17.757	1.29291e-06	6.11927e-09	5.95152e-07	0.0953988	0.000348951	0.0421237	3.25599e-07	1.19098e-09	1.43769e-07	0.150258	0.097609	0.157712	0.135193	0.0327614	99.8011	0.358215	0.588001	0.328647	1	1	1	0.183399	0.38904	0.162359
ENSG00000013374	NUB1	0.388518	0.448397	0.419818	0.418911	0.0299496	16.4159	1.77544e-06	1.6994e-08	1.75888e-07	0.133281	0.00101315	0.0117115	4.54891e-07	3.45791e-09	3.99716e-08	0.414979	0.409541	0.41594	0.413486	0.0034509	43.8307	0.000847714	0.00103219	0.000818717	1	1	1	0.000129522	0.000161774	0.000124482
ENSG00000106546	AHR	0.420019	0.407223	0.429489	0.41891	0.0111744	2.09308	1.73159e-07	4.59252e-07	8.18463e-08	0.0115208	0.0321127	0.00524676	3.93208e-08	1.09602e-07	1.79073e-08	0.651524	0.649695	0.695757	0.665659	0.0260821	20.1253	1.36515e-09	1.58941e-09	2.39172e-11	4.07866e-05	4.80337e-05	5.39476e-07	5.96701e-11	7.02724e-11	7.89244e-13
ENSG00000196378	ZNF34	0.396744	0.440642	0.419306	0.418898	0.021952	9.48178	9.90865e-07	3.27851e-08	1.83017e-07	0.0720468	0.00201314	0.0122113	2.45898e-07	6.87089e-09	4.16775e-08	0.322855	0.378153	0.32248	0.341163	0.032035	9.31777	0.0150791	0.0029984	0.0152302	1	1	1	0.00349013	0.000543316	0.00353052
ENSG00000167792	NDUFV1	0.372872	0.446726	0.436581	0.418726	0.0400334	151.011	5.15926e-06	1.96025e-08	4.59286e-08	0.410466	0.00117646	0.00286489	1.40093e-06	4.01529e-09	9.77795e-09	0.00396156	-2.34412e-05	0.0590248	0.0209877	0.0330014	105.792	0.986798	0.999895	0.764923	1	1	1	0.972179	0.999835	0.603008
ENSG00000170734	POLH	0.382261	0.454582	0.419321	0.418721	0.0361639	2.29756	2.74013e-06	9.94871e-09	1.82819e-07	0.210464	0.000578677	0.0121968	7.18319e-07	1.97504e-09	4.16279e-08	0.133615	0.100445	0.0978903	0.11065	0.0199289	7.66247	0.426369	0.575462	0.586695	1	1	1	0.237371	0.37534	0.387668
ENSG00000107593	PKD2L1	0.417068	0.428256	0.410715	0.41868	0.00888089	3.01733	2.17483e-07	9.03443e-08	3.53445e-07	0.0146484	0.00582043	0.0243792	4.99953e-08	1.98653e-08	8.3207e-08	-0.294843	-0.31083	-0.248429	-0.284701	0.032413	2.20039	0.0303095	0.0205555	0.0820473	1	1	1	0.00793204	0.00501198	0.0262827
ENSG00000196166	C8orf86	0.401026	0.432252	0.422354	0.418544	0.0159581	0.119188	7.261e-07	6.54297e-08	1.44283e-07	0.0519605	0.00415152	0.00951083	1.77342e-07	1.41692e-08	3.24607e-08	-0.251428	-0.226743	-0.226661	-0.234944	0.0142752	0.114391	0.0774053	0.122127	0.12231	1	1	1	0.024467	0.0431184	0.043196
ENSG00000140057	AK7	0.396572	0.415783	0.443237	0.418531	0.0234534	0.592946	1.00312e-06	2.40169e-07	2.63721e-08	0.0729914	0.0162524	0.00160297	2.49122e-07	5.547e-08	5.47099e-09	0.29571	0.280286	0.34557	0.307189	0.0341219	1.9922	0.0297039	0.0423204	0.00807751	1	1	1	0.00774182	0.0117959	0.00169209
ENSG00000105278	ZFR2	0.385819	0.441949	0.427817	0.418528	0.0291949	12.7839	2.14386e-06	2.93946e-08	9.36046e-08	0.162507	0.00179542	0.00603909	5.5464e-07	6.12782e-09	2.06116e-08	-0.356306	-0.338233	-0.335771	-0.343436	0.0112128	17.1271	0.00590344	0.00993891	0.0106383	1	1	1	0.00117904	0.00215055	0.00232769
ENSG00000117000	RLF	0.401836	0.431802	0.421812	0.418483	0.0152578	9.32401	6.8442e-07	6.78741e-08	1.50513e-07	0.0488183	0.00431356	0.00994482	1.66618e-07	1.47223e-08	3.39419e-08	-0.00480544	-0.0309423	0.0555321	0.00659478	0.0443501	28.548	0.983703	0.884692	0.780069	1	1	1	0.966256	0.785264	0.624661
ENSG00000119929	CUTC	0.396084	0.429388	0.429944	0.418472	0.0193905	13.5543	1.03875e-06	8.25181e-08	7.8907e-08	0.0757392	0.00529156	0.00504886	2.585e-07	1.80602e-08	1.72319e-08	0.68399	0.69857	0.671003	0.684521	0.0137911	13.5812	7.53455e-11	1.80469e-11	2.51209e-10	1.83579e-06	3.99071e-07	6.6485e-06	2.68573e-12	5.83834e-13	9.72665e-12
ENSG00000239264	TXNDC5	0.381342	0.426867	0.447141	0.41845	0.0336974	18.6678	2.91739e-06	1.0097e-07	1.89186e-08	0.224904	0.00653914	0.00113368	7.67605e-07	2.23183e-08	3.86927e-09	0.467018	0.477918	0.469948	0.471628	0.00564092	16.7806	0.000106375	6.55777e-05	9.36172e-05	1	1	1	1.25963e-05	7.35459e-06	1.09196e-05
ENSG00000141127	PRPSAP2	0.376822	0.45936	0.41894	0.418374	0.0412724	13.5713	3.96259e-06	6.51516e-09	1.88259e-07	0.310711	0.000372511	0.0125814	1.06046e-06	1.27139e-09	4.29406e-08	0.556376	0.565002	0.564276	0.561885	0.00478447	26.2341	1.12228e-06	6.68348e-07	6.98346e-07	0.0573543	0.032612	0.0342218	8.39084e-08	4.77109e-08	5.00659e-08
ENSG00000133739	LRRCC1	0.439622	0.432285	0.383091	0.418333	0.0307396	4.36012	3.56869e-08	6.52553e-08	2.5883e-06	0.00220074	0.00413993	0.198197	7.51119e-09	1.41297e-08	6.7645e-07	0.625996	0.66165	0.583216	0.623621	0.039271	17.3546	1.04283e-08	5.75337e-10	2.11761e-07	0.000363458	1.61521e-05	0.00937676	5.31733e-10	2.36302e-11	1.3718e-08
ENSG00000162384	C1orf123	0.39557	0.442461	0.416779	0.41827	0.0234811	49.9407	1.07778e-06	2.81558e-08	2.22398e-07	0.0787428	0.0017164	0.0149952	2.68751e-07	5.85813e-09	5.11789e-08	0.48685	0.496109	0.431505	0.471488	0.0349343	42.7186	4.34532e-05	2.79994e-05	0.000456445	1	1	1	4.66703e-06	2.87288e-06	6.43571e-05
ENSG00000078687	TNRC6C	0.376818	0.441924	0.43594	0.418227	0.0359865	9.40968	3.96359e-06	2.94551e-08	4.84076e-08	0.310797	0.00179924	0.00302756	1.06076e-06	6.14085e-09	1.03331e-08	0.515237	0.519784	0.506728	0.513916	0.00662777	72.7497	1.08409e-05	8.57156e-06	1.66667e-05	0.688216	0.531291	1	1.00685e-06	7.77269e-07	1.61787e-06
ENSG00000167257	RNF214	0.39981	0.433833	0.421038	0.418227	0.0171852	10.4647	7.93323e-07	5.75325e-08	1.59935e-07	0.0570423	0.0036276	0.0105983	1.94687e-07	1.23811e-08	3.61722e-08	0.863502	0.832372	0.846156	0.847343	0.0155989	28.522	1.30853e-22	1.22838e-19	7.07872e-21	4.61256e-19	7.47471e-16	3.46999e-17	6.7481e-25	1.09354e-21	5.07653e-23
ENSG00000173801	JUP	0.382294	0.447799	0.424462	0.418185	0.0332007	9.61561	2.73396e-06	1.78875e-08	1.22231e-07	0.209965	0.00106885	0.00798929	7.16618e-07	3.64802e-09	2.72677e-08	0.732302	0.743132	0.690014	0.721816	0.0280685	24.4877	4.65038e-13	1.2723e-13	4.2103e-11	8.02563e-09	2.01597e-09	9.8782e-07	1.17414e-14	2.94932e-15	1.44516e-12
ENSG00000106636	YKT6	0.375265	0.459593	0.419687	0.418182	0.0421842	51.4896	4.40055e-06	6.38212e-09	1.77675e-07	0.346904	0.000364547	0.0118381	1.18399e-06	1.24421e-09	4.04038e-08	-0.0342007	0.0173699	-0.080872	-0.0325676	0.0491413	80.0824	0.871597	0.938325	0.665932	1	1	1	0.763282	0.878455	0.475768
ENSG00000108578	BLMH	0.388946	0.436894	0.42862	0.418153	0.0256307	13.6483	1.72367e-06	4.47554e-08	8.7746e-08	0.129142	0.0027884	0.00564479	4.40766e-07	9.51688e-09	1.92658e-08	0.429606	0.400867	0.445218	0.425231	0.0224968	18.7745	0.000490848	0.00140056	0.000265362	1	1	1	6.98714e-05	0.000228845	3.50229e-05
ENSG00000114388	NPRL2	0.383813	0.43929	0.431349	0.418151	0.0300013	29.9721	2.46256e-06	3.66869e-08	7.04208e-08	0.18809	0.00226531	0.00448263	6.41958e-07	7.73156e-09	1.52994e-08	0.0733943	0.0724566	0.0462729	0.0640413	0.015395	20.6402	0.699697	0.704346	0.819922	1	1	1	0.517632	0.52301	0.683581
ENSG00000144589	STK11IP	0.390194	0.440994	0.423185	0.418124	0.025775	13.5366	1.57903e-06	3.1844e-08	1.35172e-07	0.11774	0.0019522	0.00888078	4.01851e-07	6.66291e-09	3.03103e-08	-0.133357	-0.211322	-0.13413	-0.159603	0.0447917	15.9348	0.4275	0.158087	0.424737	1	1	1	0.238286	0.0598788	0.235549
ENSG00000149483	TMEM138	0.393321	0.429681	0.431335	0.418113	0.0214861	4.90015	1.26522e-06	8.05863e-08	7.04995e-08	0.0932555	0.00516212	0.00448792	3.18283e-07	1.76184e-08	1.53174e-08	0.216596	0.239569	0.202344	0.219503	0.0187817	10.2019	0.145028	0.0969386	0.182285	1	1	1	0.0536339	0.0323292	0.0718597
ENSG00000143437	ARNT	0.396063	0.434645	0.423548	0.418085	0.0198627	10.6195	1.04025e-06	5.38168e-08	1.31378e-07	0.0758604	0.00338395	0.00861801	2.58913e-07	1.15495e-08	2.94135e-08	0.391913	0.391186	0.37112	0.38474	0.0118003	29.5432	0.0019039	0.00195132	0.00375123	1	1	1	0.000324192	0.000333343	0.000701348
ENSG00000107874	CUEDC2	0.372164	0.453031	0.42904	0.418079	0.0415329	91.7351	5.40624e-06	1.13915e-08	8.48487e-08	0.431299	0.000666598	0.0054489	1.47204e-06	2.27512e-09	1.85972e-08	-0.0794421	-0.0565166	-0.0625645	-0.0661744	0.0118814	44.6753	0.671809	0.776773	0.749383	1	1	1	0.483629	0.618524	0.58141
ENSG00000147050	KDM6A	0.407155	0.425509	0.421232	0.417966	0.00960329	4.49177	4.61547e-07	1.12501e-07	1.57506e-07	0.0322834	0.0073235	0.0104302	1.10184e-07	2.49953e-08	3.55985e-08	0.5203	0.489569	0.531224	0.513697	0.0215981	21.0702	8.34565e-06	3.82382e-05	4.66092e-06	0.515803	1	0.272445	7.5461e-07	4.05316e-06	3.98582e-07
ENSG00000196371	FUT4	0.396475	0.447441	0.409593	0.417836	0.0264644	0.959124	1.01028e-06	1.84393e-08	3.84595e-07	0.0735334	0.00110365	0.0266443	2.50972e-07	3.76677e-09	9.09379e-08	0.393132	0.338373	0.389076	0.373527	0.0305116	4.53235	0.00182737	0.0099013	0.00209514	1	1	1	0.000309358	0.0021408	0.000361269
ENSG00000126870	WDR60	0.390507	0.428569	0.434341	0.417806	0.0238168	15.0517	1.54409e-06	8.8099e-08	5.51837e-08	0.115036	0.00566908	0.00347326	3.92621e-07	1.93487e-08	1.18543e-08	-0.342968	-0.36812	-0.345851	-0.352313	0.0137651	24.8842	0.00869795	0.00411963	0.00801187	1	1	1	0.00184346	0.000780713	0.00167642
ENSG00000203867	RBM20	0.411452	0.418053	0.423899	0.417801	0.00622717	0.599993	3.34204e-07	2.01628e-07	1.27781e-07	0.0229919	0.0135234	0.00837129	7.84721e-08	4.61556e-08	2.85715e-08	-0.227801	-0.232982	-0.17459	-0.211791	0.0323211	2.05504	0.119897	0.109378	0.268137	1	1	1	0.0421281	0.0375468	0.1214
ENSG00000169436	COL22A1	0.385606	0.424403	0.443362	0.41779	0.0294401	0.966773	2.17587e-06	1.22809e-07	2.60949e-08	0.165053	0.00802878	0.00158545	5.63329e-07	2.74024e-08	5.41118e-09	-0.17309	-0.163549	-0.166315	-0.167651	0.00490862	1.0798	0.273242	0.307431	0.296924	1	1	1	0.124683	0.147174	0.140362
ENSG00000104980	TIMM44	0.378468	0.436695	0.43783	0.417664	0.0339497	25.1548	3.54672e-06	4.55057e-08	4.14042e-08	0.276361	0.00283683	0.00257153	9.43227e-07	9.68216e-09	8.77672e-09	0.0660572	0.0940225	0.0393812	0.066487	0.0273232	23.9248	0.733856	0.604287	0.849929	1	1	1	0.560451	0.406784	0.728722
ENSG00000101150	TPD52L2	0.402753	0.430409	0.419641	0.417601	0.0139403	83.517	6.39969e-07	7.5991e-08	1.78311e-07	0.0454832	0.00485446	0.0118825	1.55235e-07	1.65684e-08	4.05551e-08	0.177286	0.184248	0.12602	0.162518	0.0317992	96.2	0.258715	0.236529	0.459544	1	1	1	0.115667	0.101826	0.265338
ENSG00000123737	EXOSC9	0.39304	0.428423	0.431161	0.417542	0.0212628	6.5928	1.29082e-06	8.91382e-08	7.15057e-08	0.0952369	0.00573917	0.00455477	3.25046e-07	1.95879e-08	1.55456e-08	0.111299	0.105767	0.156376	0.12448	0.0277606	17.3075	0.525397	0.550892	0.33404	1	1	1	0.325669	0.350439	0.165993
ENSG00000172775	FAM192A	0.393455	0.435229	0.423849	0.417511	0.021596	44.5209	1.25327e-06	5.13167e-08	1.28287e-07	0.0923211	0.00321853	0.00840603	3.15094e-07	1.09849e-08	2.869e-08	0.355556	0.362213	0.370113	0.362627	0.00728731	89.6201	0.00603723	0.00493715	0.00387139	1	1	1	0.00120967	0.000961297	0.00072715
ENSG00000150076	C10orf68	0.391265	0.431826	0.429306	0.417466	0.0227254	0.59353	1.46382e-06	6.77413e-08	8.30577e-08	0.108735	0.00430469	0.00532824	3.71116e-07	1.4692e-08	1.81854e-08	0.261767	0.232232	0.281997	0.258665	0.0250274	0.68767	0.0628911	0.110861	0.0407228	1	1	1	0.0190002	0.0381832	0.0112698
ENSG00000095485	CWF19L1	0.39075	0.442524	0.418846	0.417374	0.0259186	8.26229	1.51794e-06	2.80048e-08	1.89644e-07	0.112982	0.00170683	0.0126781	3.85611e-07	5.82547e-09	4.32706e-08	0.0948898	0.126254	0.147726	0.122957	0.0265721	24.0493	0.600008	0.458457	0.367862	1	1	1	0.40245	0.264443	0.190977
ENSG00000122257	RBBP6	0.402675	0.423753	0.425126	0.417185	0.0125846	15.0538	6.43614e-07	1.29272e-07	1.15976e-07	0.0457584	0.00847316	0.00756069	1.56175e-07	2.89191e-08	2.58048e-08	0.142686	0.121449	0.192405	0.15218	0.0364184	50.6524	0.388392	0.479648	0.211095	1	1	1	0.206729	0.283203	0.0872929
ENSG00000205838	TTC23L	0.40078	0.415646	0.434957	0.417128	0.0171365	0.489378	7.39175e-07	2.42677e-07	5.24707e-08	0.0529508	0.0164329	0.00329463	1.80722e-07	5.60859e-08	1.12447e-08	0.512096	0.477168	0.539616	0.509627	0.0312968	1.08816	1.27226e-05	6.78607e-05	2.93975e-06	0.821128	1	0.164288	1.2013e-06	7.63655e-06	2.40351e-07
ENSG00000167562	ZNF701	0.40733	0.429513	0.41452	0.417121	0.011318	0.924969	4.55516e-07	8.16853e-08	2.64611e-07	0.0318433	0.00523595	0.0179917	1.08682e-07	1.78704e-08	6.14062e-08	0.483662	0.428692	0.428715	0.447023	0.0317299	3.92272	5.04414e-05	0.000508352	0.000507917	1	1	1	5.49772e-06	7.26798e-05	7.26065e-05
ENSG00000166012	TAF1D	0.441304	0.391967	0.417977	0.417083	0.024681	20.1512	3.10264e-08	1.39294e-06	2.02803e-07	0.00189984	0.103196	0.0136071	6.4842e-09	3.5221e-07	4.64415e-08	0.0333333	-0.0121894	-0.00782935	0.00443819	0.0251187	83.639	0.875373	0.956563	0.973514	1	1	1	0.769116	0.91454	0.945048
ENSG00000008710	PKD1	0.388675	0.427436	0.435043	0.417052	0.0248671	84.7951	1.75608e-06	9.64792e-08	5.21038e-08	0.131747	0.00623468	0.0032704	4.49654e-07	2.12791e-08	1.1162e-08	-0.33774	-0.387998	-0.299156	-0.341632	0.0445486	251.545	0.0100732	0.00217219	0.0273738	1	1	1	0.00218498	0.000376356	0.00702508
ENSG00000204237	OXLD1	0.352388	0.458569	0.440081	0.417013	0.0567246	22.6528	1.91064e-05	6.99409e-09	3.43567e-08	1	0.000400901	0.00211442	5.60412e-06	1.36829e-09	7.21656e-09	0.267276	0.316573	0.246976	0.276942	0.035791	12.6339	0.0560856	0.0177563	0.084385	1	1	1	0.0165415	0.00422409	0.0272032
ENSG00000143799	PARP1	0.358295	0.455238	0.437494	0.417009	0.0516158	33.907	1.32182e-05	9.38787e-09	4.25784e-08	1	0.000544928	0.00264753	3.79429e-06	1.85985e-09	9.03609e-09	0.235537	0.209752	0.238959	0.228083	0.0159671	128.13	0.104417	0.162129	0.0980323	1	1	1	0.035445	0.0618487	0.0327849
ENSG00000067248	DHX29	0.395373	0.435242	0.420375	0.416996	0.0201481	9.72983	1.09317e-06	5.12624e-08	1.6843e-07	0.0799215	0.00321502	0.01119	2.72774e-07	1.0973e-08	3.81918e-08	0.396976	0.351055	0.452977	0.400336	0.0510441	24.7874	0.00160228	0.00689087	0.000192995	1	1	1	0.000266561	0.0014091	2.45327e-05
ENSG00000133460	SLC2A11	0.386616	0.451654	0.412498	0.416923	0.0327441	12.1481	2.02854e-06	1.28319e-08	3.08864e-07	0.153295	0.00075539	0.0211544	5.23199e-07	2.57817e-09	7.22005e-08	-0.0663385	-0.0986639	-0.0324426	-0.065815	0.0331137	28.3897	0.732516	0.58296	0.879309	1	1	1	0.558779	0.38391	0.775121
ENSG00000157106	SMG1	0.412321	0.408367	0.429988	0.416892	0.0115122	8.34273	3.13019e-07	4.21499e-07	7.86306e-08	0.0214549	0.0293494	0.00503032	7.32263e-08	1.0017e-07	1.71686e-08	-0.0142288	-0.0763713	0.00857947	-0.0273402	0.0439669	102.657	0.949583	0.686637	0.970537	1	1	1	0.90031	0.500744	0.939792
ENSG00000174705	SH3PXD2B	0.394468	0.438298	0.417819	0.416862	0.0219305	7.17099	1.16597e-06	3.983e-08	2.05279e-07	0.0855564	0.00246922	0.0137835	2.92006e-07	8.42751e-09	4.70434e-08	0.365026	0.366596	0.366573	0.366065	0.000900071	31.403	0.00453249	0.00431768	0.00432064	1	1	1	0.000871042	0.00082407	0.000824754
ENSG00000134453	RBM17	0.40563	0.427615	0.417321	0.416855	0.0110001	27.0409	5.1739e-07	9.5128e-08	2.13266e-07	0.0363756	0.00614204	0.0143515	1.24151e-07	2.09629e-08	4.8982e-08	0.281857	0.299555	0.196343	0.259251	0.0551941	75.3051	0.0408497	0.0271142	0.199585	1	1	1	0.0113122	0.00694608	0.0808906
ENSG00000167515	TRAPPC2L	0.366345	0.451322	0.432783	0.416817	0.0446817	19.8199	7.90576e-06	1.3207e-08	6.26598e-08	0.645134	0.00077846	0.00396806	2.20186e-06	2.65691e-09	1.35431e-08	0.317135	0.371683	0.323019	0.337279	0.0299395	34.5807	0.0175036	0.00368594	0.015014	1	1	1	0.00415317	0.000687313	0.00347259
ENSG00000117834	SLC5A9	0.393891	0.439599	0.416954	0.416815	0.0228541	0.136827	1.21498e-06	3.57551e-08	2.19406e-07	0.0893495	0.00220512	0.0147847	3.04952e-07	7.52614e-09	5.04605e-08	0.380216	0.385115	0.323347	0.362893	0.0343347	0.470831	0.00280504	0.00238895	0.0148852	1	1	1	0.000503564	0.000419577	0.00343774
ENSG00000216895	AC009403.2	0.391823	0.435591	0.4229	0.416771	0.0225181	2.25818	1.40722e-06	4.98196e-08	1.38227e-07	0.104305	0.00312	0.00909216	3.55995e-07	1.06487e-08	3.10318e-08	0.244421	0.206329	0.230872	0.227207	0.0193086	1.53769	0.0885241	0.171282	0.113577	1	1	1	0.0288876	0.0663235	0.0393596
ENSG00000171552	BCL2L1	0.373654	0.446928	0.429387	0.416656	0.0382599	55.9856	4.89816e-06	1.92702e-08	8.25237e-08	0.388571	0.00115542	0.005292	1.3262e-06	3.94348e-09	1.80617e-08	0.392405	0.398828	0.408697	0.399977	0.00820632	89.0733	0.00187287	0.0015034	0.00106391	1	1	1	0.000318125	0.000247951	0.000167396
ENSG00000108523	RNF167	0.365071	0.444276	0.440451	0.416599	0.0446653	84.1507	8.5855e-06	2.41443e-08	3.33122e-08	0.703848	0.00146249	0.00204717	2.40225e-06	4.99153e-09	6.98704e-09	0.260267	0.309048	0.238678	0.269331	0.0360501	74.3308	0.0648574	0.0215019	0.0985562	1	1	1	0.0197217	0.00528156	0.032997
ENSG00000177646	ACAD9	0.363027	0.463493	0.423063	0.416528	0.0505512	17.6736	9.79232e-06	4.49599e-09	1.36447e-07	0.808835	0.000253108	0.00897028	2.76058e-06	8.63863e-10	3.06158e-08	-0.0847867	-0.0838256	-0.0479137	-0.0721753	0.0210167	22.4907	0.647036	0.651663	0.813727	1	1	1	0.4546	0.459748	0.672988
ENSG00000018699	TTC27	0.390624	0.433582	0.425176	0.416461	0.0227665	2.96173	1.53152e-06	5.87168e-08	1.1552e-07	0.114045	0.00370644	0.00752945	3.89237e-07	1.26502e-08	2.56982e-08	0.500094	0.457009	0.510549	0.489217	0.0283787	5.56233	2.31095e-05	0.000163079	1.37605e-05	1	1	0.89516	2.32121e-06	2.03195e-05	1.3096e-06
ENSG00000110047	EHD1	0.35448	0.444607	0.450291	0.416459	0.053751	15.2487	1.67812e-05	2.34786e-08	1.44381e-08	1	0.00142019	0.000854489	4.8857e-06	4.84716e-09	2.91639e-09	0.549062	0.579301	0.524824	0.551063	0.0272937	36.6755	1.72079e-06	2.72711e-07	6.57432e-06	0.091427	0.0123366	0.397056	1.33756e-07	1.80483e-08	5.80886e-07
ENSG00000125912	NCLN	0.367557	0.454484	0.427273	0.416438	0.044465	26.4199	7.31227e-06	1.00342e-08	9.77343e-08	0.593632	0.000583852	0.00632038	2.02608e-06	1.9927e-09	2.15716e-08	0.0051805	0.0492733	0.018706	0.0243866	0.0225886	35.8845	0.982294	0.807507	0.933074	1	1	1	0.963624	0.664258	0.869186
ENSG00000196109	ZNF676	0.41771	0.405962	0.425506	0.416393	0.00983826	0.21862	2.06986e-07	5.04725e-07	1.12531e-07	0.0139053	0.0354433	0.00732556	4.74592e-08	1.20969e-07	2.50023e-08	0.511111	0.508978	0.499133	0.506407	0.00638961	0.758561	1.33708e-05	1.48809e-05	2.42112e-05	0.86754	0.976721	1	1.2692e-06	1.42893e-06	2.4443e-06
ENSG00000100296	THOC5	0.38444	0.440683	0.42374	0.416288	0.0288527	5.06068	2.35908e-06	3.2678e-08	1.29399e-07	0.179708	0.00200604	0.00848199	6.13347e-07	6.84666e-09	2.89493e-08	-0.00712611	-0.0172996	0.0412799	0.00561807	0.0313001	19.849	0.975006	0.938325	0.841552	1	1	1	0.949977	0.878944	0.716185
ENSG00000136891	TEX10	0.392151	0.43713	0.419311	0.416198	0.0226506	4.74194	1.37466e-06	4.38817e-08	1.82951e-07	0.101783	0.00273207	0.0122063	3.47388e-07	9.32464e-09	4.16604e-08	0.396978	0.355886	0.417583	0.390149	0.0314106	18.0351	0.00160228	0.00597829	0.000770718	1	1	1	0.000266537	0.0011961	0.000116282
ENSG00000088356	PDRG1	0.3885	0.428424	0.431641	0.416188	0.0240326	24.0742	1.77772e-06	8.91347e-08	6.87765e-08	0.133462	0.00573885	0.00437301	4.55511e-07	1.95869e-08	1.49252e-08	0.0528598	0.073113	0.0282232	0.0513987	0.0224806	15.168	0.792491	0.701094	0.896175	1	1	1	0.641446	0.519242	0.803738
ENSG00000102921	N4BP1	0.383857	0.446277	0.418368	0.416168	0.0312679	10.0484	2.45504e-06	2.03641e-08	1.96773e-07	0.187481	0.00122445	0.0131812	6.3988e-07	4.17909e-09	4.49879e-08	0.267557	0.294421	0.303235	0.288404	0.0185841	36.744	0.0557491	0.030612	0.024817	1	1	1	0.0164237	0.00802606	0.00625272
ENSG00000160948	VPS28	0.356509	0.450619	0.441212	0.416113	0.0518323	58.7695	1.47881e-05	1.40323e-08	3.12646e-08	1	0.000829588	0.0019152	4.27261e-06	2.83141e-09	6.53664e-09	0.0217534	0.0547586	-0.00555556	0.0236521	0.0302019	66.47	0.920642	0.78369	0.98094	1	1	1	0.848111	0.629501	0.960992
ENSG00000095906	NUBP2	0.36968	0.452085	0.426411	0.416059	0.0421667	18.8582	6.36521e-06	1.23634e-08	1.0472e-07	0.512686	0.000726437	0.00679316	1.74981e-06	2.47935e-09	2.31853e-08	0.273441	0.324637	0.246953	0.281677	0.0394914	27.0022	0.0491896	0.0143877	0.0844222	1	1	1	0.0141195	0.00330385	0.0272183
ENSG00000068654	POLR1A	0.375884	0.452555	0.419705	0.416048	0.0384661	5.87434	4.22091e-06	1.18711e-08	1.77436e-07	0.332059	0.00069613	0.01182	1.13333e-06	2.37591e-09	4.03421e-08	-0.162002	-0.165635	-0.0980075	-0.141882	0.0380394	41.6479	0.312623	0.299491	0.58612	1	1	1	0.151092	0.142014	0.387097
ENSG00000138380	CARF	0.407943	0.415278	0.424902	0.416041	0.00850542	2.48575	4.35162e-07	2.49629e-07	1.18064e-07	0.0303469	0.0169269	0.00770274	1.03575e-07	5.77718e-08	2.62897e-08	0.388256	0.362119	0.430825	0.393733	0.034679	17.9037	0.00215365	0.00495135	0.000468482	1	1	1	0.000372696	0.000964447	6.62832e-05
ENSG00000243477	NAT6	0.359001	0.446949	0.442077	0.416009	0.0494304	15.3675	1.26422e-05	1.92345e-08	2.90796e-08	1	0.00115323	0.00177528	3.61958e-06	3.93599e-09	6.05908e-09	0.042827	0.0741913	0.0992499	0.0720894	0.0282701	8.79485	0.835693	0.69583	0.58022	1	1	1	0.706024	0.513083	0.381078
ENSG00000138750	NUP54	0.402935	0.437799	0.407058	0.415931	0.01905	9.77912	6.3152e-07	4.15111e-08	4.64895e-07	0.0448467	0.00257855	0.0325292	1.53063e-07	8.80065e-09	1.11023e-07	0.527356	0.540342	0.562166	0.543288	0.017591	18.4934	5.74152e-06	2.82377e-06	7.9347e-07	0.342407	0.157146	0.0393339	5.00936e-07	2.29901e-07	5.75448e-08
ENSG00000213347	MXD3	0.384456	0.44333	0.419589	0.415792	0.0296198	3.11149	2.35631e-06	2.6166e-08	1.79037e-07	0.17949	0.0015899	0.011933	6.12603e-07	5.42637e-09	4.07277e-08	0.0229255	0.0363338	-0.00736053	0.0172996	0.0223838	15.1536	0.917105	0.862235	0.974346	1	1	1	0.840033	0.748991	0.948334
ENSG00000134452	FBXO18	0.394737	0.431153	0.42143	0.415773	0.0188555	10.8328	1.1439e-06	7.15546e-08	1.55088e-07	0.0838457	0.00455796	0.0102623	2.86168e-07	1.55564e-08	3.50256e-08	0.172832	0.137131	0.0858415	0.131935	0.0437272	36.6722	0.273712	0.411685	0.643147	1	1	1	0.125255	0.225141	0.448987
ENSG00000107521	HPS1	0.392555	0.444761	0.409883	0.415733	0.02659	21.1006	1.33593e-06	2.31744e-08	3.76302e-07	0.0987586	0.00140098	0.0260408	3.37066e-07	4.7816e-09	8.88781e-08	0.0112049	0.0220347	-0.014346	0.00629786	0.0186801	35.0316	0.960377	0.919935	0.949121	1	1	1	0.92142	0.846171	0.899493
ENSG00000173517	PEAK1	0.397645	0.439917	0.409378	0.415647	0.0218217	7.69568	9.2818e-07	3.4831e-08	3.90913e-07	0.0672828	0.0021449	0.0271012	2.29638e-07	7.32059e-09	9.24971e-08	0.0871777	0.0321144	0.0583685	0.0592202	0.0275415	69.5401	0.636699	0.88073	0.767966	1	1	1	0.441932	0.777336	0.607052
ENSG00000112379	KIAA1244	0.398507	0.423518	0.424521	0.415515	0.0147384	9.1256	8.72022e-07	1.31675e-07	1.21654e-07	0.0630123	0.00863956	0.00795019	2.15063e-07	2.94871e-08	2.71342e-08	0.401922	0.361064	0.442616	0.401867	0.0407759	133.524	0.00135021	0.00511315	0.000294787	1	1	1	0.000219502	0.00100053	3.93882e-05
ENSG00000102878	HSF4	0.386135	0.42541	0.434849	0.415465	0.0258348	53.0333	2.09757e-06	1.13396e-07	5.29326e-08	0.158788	0.00738444	0.00332522	5.41949e-07	2.52033e-08	1.13491e-08	0.181833	0.167557	0.143741	0.164377	0.019244	33.763	0.243912	0.292307	0.38402	1	1	1	0.106472	0.13738	0.203358
ENSG00000090863	GLG1	0.351835	0.452291	0.441712	0.41528	0.0551983	28.0868	1.97672e-05	1.21443e-08	2.99834e-08	1	0.000712981	0.00183307	5.8101e-06	2.43342e-09	6.2563e-09	0.267253	0.232138	0.301524	0.266971	0.0346938	95.2923	0.0561137	0.111049	0.0258687	1	1	1	0.0165513	0.0382634	0.00656712
ENSG00000090432	MUL1	0.369468	0.458841	0.417415	0.415241	0.0447261	18.9991	6.45517e-06	6.82477e-09	2.11743e-07	0.520274	0.000390909	0.0142429	1.77571e-06	1.33418e-09	4.86114e-08	0.146976	0.171753	0.209775	0.176168	0.0316313	20.161	0.371033	0.277618	0.162069	1	1	1	0.193264	0.127665	0.0618189
ENSG00000108039	XPNPEP1	0.382139	0.438919	0.424104	0.415054	0.0294518	17.4687	2.76296e-06	3.78345e-08	1.25748e-07	0.212331	0.00233965	0.00823007	7.24691e-07	7.98529e-09	2.80895e-08	0.00818097	-0.0325598	0.0624473	0.0126895	0.0476637	32.5967	0.972089	0.878796	0.749925	1	1	1	0.942584	0.77433	0.582119
ENSG00000122299	ZC3H7A	0.394271	0.430847	0.419964	0.415027	0.0187811	10.8879	1.18256e-06	7.33475e-08	1.73909e-07	0.0868368	0.00467766	0.0115726	2.96376e-07	1.5965e-08	3.94976e-08	0.193671	0.128692	0.154008	0.15879	0.0327523	32.1869	0.207793	0.447425	0.343691	1	1	1	0.0851927	0.255255	0.172578
ENSG00000164053	ATRIP	0.387605	0.449393	0.407926	0.414975	0.0314914	3.15873	1.89315e-06	1.5597e-08	4.35671e-07	0.142554	0.000926432	0.0303867	4.8654e-07	3.16194e-09	1.03711e-07	0.365237	0.356564	0.337037	0.352946	0.0144438	4.96936	0.00450339	0.00585934	0.0102714	1	1	1	0.000864594	0.00116867	0.00223502
ENSG00000076043	REXO2	0.393618	0.420175	0.430917	0.414903	0.0192003	12.4391	1.23877e-06	1.71081e-07	7.29342e-08	0.0912019	0.011375	0.00464985	3.11275e-07	3.88231e-08	1.58701e-08	0.474332	0.433474	0.430849	0.446218	0.0243826	14.622	7.70345e-05	0.000422987	0.000468069	1	1	1	8.79693e-06	5.90672e-05	6.62159e-05
ENSG00000257949	TEN1	0.373746	0.438878	0.43174	0.414788	0.0357222	11.8821	4.86846e-06	3.79622e-08	6.82162e-08	0.386071	0.002348	0.00433623	1.31767e-06	8.0138e-09	1.47997e-08	0.315424	0.345781	0.275902	0.312369	0.0350391	4.6784	0.018287	0.00802812	0.0466139	1	1	1	0.00437222	0.00168032	0.013242
ENSG00000111725	PRKAB1	0.361419	0.458092	0.424613	0.414708	0.0490916	14.0139	1.08492e-05	7.29529e-09	1.20782e-07	0.901649	0.000418998	0.00788984	3.07735e-06	1.43005e-09	2.69282e-08	0.205556	0.210549	0.286428	0.234177	0.0453189	20.4157	0.173387	0.160052	0.0368373	1	1	1	0.0673704	0.0608426	0.0100016
ENSG00000143374	TARS2	0.388005	0.446816	0.40924	0.414687	0.0297815	21.5487	1.84043e-06	1.94526e-08	3.94916e-07	0.138422	0.00116702	0.0273981	4.72439e-07	3.98307e-09	9.35105e-08	0.0475621	0.0199719	0.0754805	0.0476715	0.0277545	22.3658	0.815266	0.927996	0.689735	1	1	1	0.675252	0.86042	0.505767
ENSG00000204842	ATXN2	0.382099	0.428131	0.433788	0.414673	0.028351	17.8027	2.77037e-06	9.12601e-08	5.77433e-08	0.212947	0.0058819	0.00364176	7.26794e-07	2.00751e-08	1.24294e-08	0.128153	0.0711908	0.145171	0.114838	0.0387457	54.1079	0.449846	0.710361	0.378712	1	1	1	0.257268	0.530315	0.198851
ENSG00000092841	MYL6	0.369412	0.425986	0.448352	0.414583	0.0406863	97.2059	6.47911e-06	1.08299e-07	1.70597e-08	0.522281	0.00703844	0.00101724	1.78256e-06	2.40224e-08	3.47185e-09	0.452672	0.457829	0.404993	0.438498	0.0291307	198.578	0.000195468	0.0001576	0.0012131	1	1	1	2.48822e-05	1.95495e-05	0.000194268
ENSG00000047644	WWC3	0.367094	0.447051	0.429473	0.414539	0.042018	7.97254	7.53235e-06	1.90669e-08	8.19492e-08	0.612817	0.00114283	0.00525368	2.09156e-06	3.90052e-09	1.7931e-08	0.447984	0.45007	0.370417	0.422824	0.0453975	32.9993	0.000237067	0.000217693	0.00383488	1	1	1	3.08792e-05	2.80611e-05	0.00071926
ENSG00000100029	PES1	0.356225	0.45721	0.430134	0.414523	0.0522708	20.311	1.50542e-05	7.88737e-09	7.7714e-08	1	0.000454573	0.00496849	4.35383e-06	1.55147e-09	1.69576e-08	0.334669	0.385701	0.342616	0.354329	0.027458	32.4955	0.0109665	0.00234318	0.00878511	1	1	1	0.00241115	0.000410441	0.00186483
ENSG00000111641	NOP2	0.398619	0.423642	0.421066	0.414443	0.0137636	12.9245	8.65038e-07	1.30395e-07	1.59582e-07	0.0624731	0.00855118	0.0105736	2.13222e-07	2.91854e-08	3.60878e-08	0.041022	0.0511486	-0.0102203	0.0273168	0.0329	18.1225	0.842719	0.798973	0.964239	1	1	1	0.717883	0.652291	0.928305
ENSG00000136813	KIAA0368	0.397264	0.425129	0.420804	0.414399	0.014996	28.136	9.54215e-07	1.15955e-07	1.62896e-07	0.0692617	0.00755897	0.0108039	2.36392e-07	2.5799e-08	3.6874e-08	-0.0167839	-0.0387951	0.0105016	-0.0150258	0.0246954	111.588	0.939395	0.852555	0.963132	1	1	1	0.882526	0.732606	0.926338
ENSG00000184730	APOBR	0.414585	0.416028	0.412514	0.414376	0.00176623	0.714697	2.63283e-07	2.3566e-07	3.08478e-07	0.0178975	0.0159344	0.0211267	6.10846e-08	5.43844e-08	7.21062e-08	0.215917	0.197984	0.174426	0.196109	0.0208089	3.23392	0.146668	0.194772	0.26873	1	1	1	0.0544075	0.0783359	0.121756
ENSG00000168002	POLR2G	0.356221	0.45325	0.433562	0.414344	0.0512897	33.5444	1.50576e-05	1.11776e-08	5.88144e-08	1	0.000653481	0.00371277	4.35505e-06	2.23035e-09	1.26718e-08	0.612705	0.64571	0.584294	0.614237	0.0307366	32.0209	2.79399e-08	2.20512e-09	1.97486e-07	0.00105116	6.83434e-05	0.00868877	1.53782e-09	9.99852e-11	1.27115e-08
ENSG00000176809	LRRC37A3	0.415823	0.416028	0.41113	0.414327	0.00277045	4.76128	2.39447e-07	2.35651e-07	3.42463e-07	0.0162003	0.0159335	0.0235878	5.52919e-08	5.43816e-08	8.0506e-08	-0.131106	-0.113549	-0.172644	-0.1391	0.0303477	12.339	0.437536	0.514656	0.274415	1	1	1	0.246372	0.31592	0.125671
ENSG00000107186	MPDZ	0.396075	0.423407	0.423032	0.414171	0.0156732	15.1466	1.0394e-06	1.32828e-07	1.36782e-07	0.0757923	0.00871881	0.00899357	2.58681e-07	2.97576e-08	3.06953e-08	0.433122	0.36676	0.40211	0.400664	0.0332046	81.7623	0.000428867	0.00429591	0.00134141	1	1	1	5.99812e-05	0.000819298	0.000217879
ENSG00000176623	RMDN1	0.404947	0.451942	0.385474	0.414121	0.0341703	11.7388	5.4439e-07	1.25173e-08	2.19598e-06	0.0383631	0.000735957	0.166653	1.30934e-07	2.51184e-09	5.68792e-07	0.375012	0.420534	0.325223	0.37359	0.0476718	33.8358	0.00331675	0.000690889	0.0141638	1	1	1	0.000609378	0.000102797	0.00324454
ENSG00000164300	SERINC5	0.36762	0.435019	0.439643	0.414094	0.0403142	2.71532	7.2824e-06	5.22055e-08	3.56223e-08	0.591067	0.00327709	0.00219661	2.01733e-06	1.11848e-08	7.4971e-09	0.654688	0.642804	0.652016	0.649836	0.00623504	74.5312	1.04591e-09	2.78927e-09	1.30973e-09	3.06505e-05	8.81046e-05	3.90222e-05	4.48411e-11	1.28896e-10	5.70888e-11
ENSG00000132017	DCAF15	0.346401	0.460501	0.435348	0.414083	0.0599484	14.7721	2.75144e-05	5.8867e-09	5.08189e-08	1	0.000335012	0.00318584	8.25548e-06	1.14341e-09	1.08734e-08	0.145265	0.192499	0.129161	0.155642	0.0329193	14.7647	0.378322	0.210962	0.445544	1	1	1	0.198558	0.0871359	0.253513
ENSG00000158555	GDPD5	0.402827	0.416588	0.422798	0.414071	0.0102206	5.69991	6.36509e-07	2.25726e-07	1.3935e-07	0.045224	0.0152288	0.00916937	1.54351e-07	5.19764e-08	3.12953e-08	0.0166198	0.00560244	-0.029489	-0.00242225	0.0240791	12.18	0.940059	0.980745	0.890826	1	1	1	0.883667	0.960663	0.795124
ENSG00000187902	SHISA7	0.381052	0.444025	0.416969	0.414015	0.0315906	29.728	2.97476e-06	2.46618e-08	2.19158e-07	0.229649	0.0014952	0.0147668	7.83797e-07	5.10315e-09	5.03996e-08	0.0489451	0.0475856	0.059564	0.0520316	0.0065586	54.8949	0.809014	0.815171	0.762393	1	1	1	0.666361	0.675101	0.599696
ENSG00000124444	ZNF576	0.375537	0.435506	0.430995	0.414013	0.0333976	9.65392	4.32114e-06	5.01645e-08	7.24722e-08	0.340307	0.00314271	0.00461916	1.16148e-06	1.07261e-08	1.57653e-08	-0.136568	-0.134998	-0.133638	-0.135068	0.00146634	12.9967	0.414143	0.421186	0.426269	1	1	1	0.227067	0.232507	0.237288
ENSG00000122008	POLK	0.415167	0.401667	0.425138	0.413991	0.0117796	3.59956	2.51789e-07	6.93023e-07	1.1587e-07	0.0170793	0.0494583	0.00755323	5.82922e-08	1.68802e-07	2.57794e-08	0.456095	0.41315	0.468565	0.445937	0.0290704	24.8511	0.000169506	0.000906498	9.94718e-05	1	1	1	2.12109e-05	0.000139635	1.16831e-05
ENSG00000168172	HOOK3	0.416203	0.402018	0.423684	0.413968	0.0110045	4.60672	2.32478e-07	6.75518e-07	1.29967e-07	0.0157104	0.0481395	0.00852183	5.36201e-08	1.64301e-07	2.90852e-08	0.184599	0.165565	0.229512	0.193226	0.0328349	77.5916	0.235378	0.299768	0.116354	1	1	1	0.101163	0.142185	0.0405661
ENSG00000267796	LIN37	0.361043	0.447949	0.432525	0.413839	0.0463687	11.3218	1.1111e-05	1.76582e-08	6.39931e-08	0.924806	0.00105465	0.00405614	3.15639e-06	3.59956e-09	1.38437e-08	0.0642757	0.10136	0.053188	0.0729411	0.0252278	9.43984	0.74119	0.570977	0.790988	1	1	1	0.571097	0.370987	0.639375
ENSG00000109118	PHF12	0.373094	0.445139	0.422568	0.4136	0.0368502	7.40444	5.08395e-06	2.24424e-08	1.41894e-07	0.404143	0.00135482	0.00934446	1.37935e-06	4.62405e-09	3.18929e-08	0.32105	0.336592	0.34571	0.334451	0.0124687	32.9651	0.0158143	0.0103998	0.00804469	1	1	1	0.00368837	0.00226724	0.00168424
ENSG00000151445	VIPAS39	0.389053	0.432551	0.419121	0.413575	0.0222729	12.8513	1.71099e-06	6.38592e-08	1.85642e-07	0.128122	0.0040474	0.0123972	4.37285e-07	1.38139e-08	4.23119e-08	0.199859	0.195523	0.215354	0.203579	0.0104257	16.7167	0.189301	0.202077	0.148038	1	1	1	0.0754956	0.0821926	0.0550547
ENSG00000170873	MTSS1	0.391092	0.430043	0.419423	0.413519	0.0201352	12.3278	1.48186e-06	7.82875e-08	1.81371e-07	0.110142	0.00500695	0.0120955	3.75918e-07	1.70889e-08	4.12822e-08	0.760244	0.734623	0.736662	0.743843	0.0142402	60.8396	1.44074e-14	3.53722e-13	2.77921e-13	1.96243e-10	6.00302e-09	4.63933e-09	2.871e-16	8.78231e-15	6.78727e-15
ENSG00000214530	STARD10	0.410319	0.40769	0.422416	0.413475	0.00785404	21.4431	3.64227e-07	4.43344e-07	1.43586e-07	0.0251571	0.0309552	0.00946233	8.5862e-08	1.05651e-07	3.22952e-08	0.181646	0.206892	0.137811	0.175449	0.0349549	28.9286	0.244545	0.169725	0.408707	1	1	1	0.106839	0.0655705	0.222828
ENSG00000213931	HBE1	0.433825	0.403515	0.402909	0.413416	0.0176769	0.485947	5.75723e-08	6.05221e-07	6.32736e-07	0.00363034	0.0428781	0.0449375	1.23904e-08	1.46344e-07	1.53373e-07	0.103834	0.111547	0.059583	0.0916545	0.0280412	0.121066	0.559028	0.524215	0.76229	1	1	1	0.359362	0.324584	0.599579
ENSG00000166887	VPS39	0.378432	0.453778	0.407963	0.413391	0.0379651	43.1645	3.55556e-06	1.06767e-08	4.34491e-07	0.277078	0.000622774	0.0302975	9.45675e-07	2.12555e-09	1.03406e-07	-0.0939756	-0.0988279	-0.0114862	-0.0680966	0.049086	94.5207	0.604514	0.582173	0.959297	1	1	1	0.407019	0.383116	0.919454
ENSG00000118557	PMFBP1	0.418855	0.424941	0.396205	0.413334	0.0151426	0.29521	1.8952e-07	1.17701e-07	1.02977e-06	0.0126696	0.00767767	0.0750476	4.32418e-08	2.62041e-08	2.56139e-07	0.299883	0.287131	0.280708	0.289241	0.00975997	0.663295	0.0268994	0.0362485	0.0419246	1	1	1	0.00688161	0.00981216	0.0116642
ENSG00000152154	TMEM178A	0.40846	0.40489	0.426617	0.413322	0.0116509	83.8659	4.18544e-07	5.46698e-07	1.03015e-07	0.0291357	0.0385335	0.00667713	9.94409e-08	1.31516e-07	2.27892e-08	-0.344984	-0.363244	-0.348851	-0.35236	0.0096226	67.4522	0.0082142	0.00478521	0.0073465	1	1	1	0.00172517	0.000927262	0.00151719
ENSG00000171566	PLRG1	0.390592	0.446867	0.402499	0.413319	0.029657	21.0675	1.53497e-06	1.93699e-08	6.52019e-07	0.114317	0.00116173	0.046386	3.90167e-07	3.96501e-09	1.58317e-07	0.0957337	0.0640881	0.0857009	0.0818409	0.016172	42.8947	0.597194	0.742097	0.643831	1	1	1	0.398259	0.572223	0.449733
ENSG00000141013	GAS8	0.37573	0.441719	0.422235	0.413228	0.0339041	12.7251	4.26551e-06	2.99665e-08	1.45622e-07	0.335692	0.00183194	0.00960508	1.14573e-06	6.25246e-09	3.27824e-08	-0.298172	-0.266878	-0.293507	-0.286185	0.0168829	22.9392	0.0280287	0.0565537	0.0312834	1	1	1	0.00722364	0.0167097	0.00823313
ENSG00000147162	OGT	0.403957	0.411691	0.423997	0.413215	0.0101065	70.7421	5.85849e-07	3.28229e-07	1.26814e-07	0.0414324	0.0225585	0.00830352	1.4141e-07	7.69929e-08	2.83402e-08	-0.23917	-0.309494	-0.199812	-0.249492	0.0555644	180.429	0.0976545	0.0212644	0.189438	1	1	1	0.0326265	0.00521299	0.0755656
ENSG00000148337	CIZ1	0.378429	0.441504	0.41971	0.413214	0.0320349	46.3945	3.55603e-06	3.05193e-08	1.77376e-07	0.277123	0.00186692	0.0118158	9.45829e-07	6.37186e-09	4.03275e-08	0.154688	0.153446	0.0865448	0.13156	0.0389889	79.8565	0.340901	0.345114	0.639784	1	1	1	0.170668	0.174171	0.445266
ENSG00000175224	ATG13	0.392528	0.445726	0.401265	0.413173	0.0285283	49.5097	1.33851e-06	2.13502e-08	7.13649e-07	0.0989586	0.00128595	0.0510131	3.37748e-07	4.38897e-09	1.74109e-07	0.664323	0.697586	0.671144	0.677684	0.0175695	136.068	4.55442e-10	1.99225e-11	2.47977e-10	1.25743e-05	4.43653e-07	6.55875e-06	1.8396e-11	6.49057e-13	9.59533e-12
ENSG00000088038	CNOT3	0.373554	0.429598	0.436032	0.413061	0.0343652	16.28	4.93072e-06	8.11324e-08	4.80406e-08	0.391307	0.0051986	0.00300379	1.33554e-06	1.77429e-08	1.0252e-08	0.263221	0.242757	0.201406	0.235795	0.0314898	30.0658	0.0610376	0.0913564	0.184922	1	1	1	0.0183229	0.0300314	0.0732148
ENSG00000162630	B3GALT2	0.418473	0.417483	0.403109	0.413022	0.00859863	12.7418	1.95203e-07	2.10662e-07	6.23565e-07	0.01307	0.0141639	0.0442463	4.46083e-08	4.83417e-08	1.51014e-07	-0.186826	-0.200516	-0.147726	-0.178356	0.0273951	35.1507	0.22808	0.187409	0.367862	1	1	1	0.0970415	0.0745211	0.190977
ENSG00000154473	BUB3	0.397599	0.41276	0.42866	0.413006	0.0155322	19.2086	9.313e-07	3.02749e-07	8.74673e-08	0.0675229	0.0207165	0.00562599	2.30458e-07	7.07059e-08	1.92016e-08	0.551617	0.535115	0.587131	0.557954	0.0265807	52.8013	1.48373e-06	3.77036e-06	1.6398e-07	0.0777815	0.215853	0.00710114	1.13793e-07	3.1579e-07	1.03888e-08
ENSG00000166164	BRD7	0.404213	0.441354	0.39343	0.412999	0.0251409	15.3911	5.74881e-07	3.09025e-08	1.25551e-06	0.0406171	0.0018916	0.0924958	1.38627e-07	6.4561e-09	3.15691e-07	0.579559	0.578926	0.496953	0.551813	0.0475113	47.4543	2.68272e-07	2.7942e-07	2.6892e-05	0.012117	0.0126628	1	1.7727e-08	1.85254e-08	2.74665e-06
ENSG00000203760	CENPW	0.412251	0.42228	0.404388	0.412973	0.00896735	1.543	3.14662e-07	1.45118e-07	5.67466e-07	0.0215745	0.00956951	0.040067	7.36343e-08	3.2661e-08	1.3675e-07	-0.311861	-0.302625	-0.317862	-0.310783	0.0076754	0.601176	0.020026	0.0251881	0.0171793	1	1	1	0.00486155	0.00636314	0.00406315
ENSG00000146918	NCAPG2	0.382093	0.44474	0.412002	0.412945	0.031334	1.78342	2.77141e-06	2.32143e-08	3.20622e-07	0.213032	0.00140356	0.0220078	7.27086e-07	4.79038e-09	7.51133e-08	0.259519	0.231248	0.262671	0.251146	0.0173039	7.21495	0.0658473	0.112816	0.0617293	1	1	1	0.0200905	0.039031	0.0185764
ENSG00000206561	COLQ	0.398904	0.416681	0.423021	0.412869	0.0125027	7.00791	8.47376e-07	2.24098e-07	1.36897e-07	0.0611323	0.0151145	0.0090014	2.08646e-07	5.15863e-08	3.0722e-08	-0.153446	-0.13406	-0.166034	-0.15118	0.0161069	7.5526	0.345114	0.424737	0.29798	1	1	1	0.174171	0.235797	0.141044
ENSG00000137845	ADAM10	0.401987	0.409833	0.426781	0.412867	0.0126724	9.97817	6.7702e-07	3.77715e-07	1.01663e-07	0.0482525	0.0261439	0.00658606	1.64687e-07	8.92299e-08	2.24784e-08	0.561861	0.510384	0.524426	0.532224	0.0266096	81.6197	8.08448e-07	1.38737e-05	6.71627e-06	0.0401297	0.903371	0.406375	5.87091e-08	1.32162e-06	5.9452e-07
ENSG00000132561	MATN2	0.417403	0.396054	0.424871	0.412776	0.0149554	5.49892	2.11928e-07	1.04089e-06	1.18344e-07	0.0142564	0.0759109	0.00772245	4.86574e-08	2.59086e-07	2.63569e-08	0.511275	0.484505	0.455391	0.483724	0.0279501	20.3636	1.32611e-05	4.84915e-05	0.000174573	0.859636	1	1	1.25763e-06	5.26526e-06	2.19213e-05
ENSG00000125657	TNFSF9	0.392041	0.407776	0.438417	0.412745	0.0235838	4.25604	1.38553e-06	4.40548e-07	3.94369e-08	0.102621	0.0307472	0.00244383	3.50247e-07	1.04941e-07	8.34085e-09	0.205274	0.221074	0.218331	0.214893	0.00844215	3.86023	0.174136	0.134545	0.140924	1	1	1	0.0677543	0.0487606	0.0517005
ENSG00000047230	CTPS2	0.391089	0.436494	0.410481	0.412688	0.0227832	3.4603	1.48221e-06	4.6252e-08	3.5975e-07	0.110172	0.00288631	0.0248346	3.76018e-07	9.85106e-09	8.47613e-08	0.54714	0.571589	0.528458	0.549062	0.02163	12.3265	1.9216e-06	4.44842e-07	5.41167e-06	0.103157	0.0209601	0.320917	1.50917e-07	3.06642e-08	4.69496e-07
ENSG00000255748	AC226150.4	0.377614	0.456819	0.403509	0.412648	0.0403857	2.08572	3.757e-06	8.16279e-09	6.05459e-07	0.2937	0.000471222	0.0428968	1.0024e-06	1.60829e-09	1.46408e-07	#N/A	#N/A	#N/A	#N/A	#N/A	#N/A	#N/A	#N/A	#N/A	#N/A	#N/A	#N/A	#N/A	#N/A	#N/A
ENSG00000177613	CSTF2T	0.379232	0.435836	0.422853	0.412641	0.0296518	12.046	3.36741e-06	4.88236e-08	1.38736e-07	0.261675	0.00305475	0.00912716	8.93104e-07	1.04259e-08	3.11512e-08	0.32759	0.299226	0.385865	0.337561	0.0441714	40.1835	0.0132899	0.027328	0.00233039	1	1	1	0.0030145	0.00701108	0.000407916
ENSG00000234224	TMEM229A	0.414964	0.421566	0.40137	0.412633	0.0102976	4.10255	2.55749e-07	1.53474e-07	7.08186e-07	0.0173608	0.0101485	0.0506027	5.92528e-08	3.46371e-08	1.72708e-07	0.5327	0.549273	0.514909	0.532294	0.017186	8.7613	4.30286e-06	1.69969e-06	1.10248e-05	0.249489	0.0902195	0.701088	3.64998e-07	1.3199e-07	1.02568e-06
ENSG00000187605	TET3	0.39418	0.416888	0.426822	0.41263	0.0167319	3.43263	1.19023e-06	2.20532e-07	1.01344e-07	0.0874292	0.0148643	0.00656384	2.98398e-07	5.07324e-08	2.24026e-08	0.197703	0.16669	0.256118	0.206837	0.0454084	25.7333	0.195597	0.295561	0.0705108	1	1	1	0.0787693	0.139457	0.0218406
ENSG00000130811	EIF3G	0.368606	0.439516	0.429742	0.412622	0.0384305	74.758	6.83031e-06	3.59988e-08	8.01983e-08	0.552224	0.00222109	0.00513558	1.88476e-06	7.58065e-09	1.75279e-08	0.556517	0.575715	0.50586	0.546031	0.0360886	50.4694	1.11315e-06	3.43142e-07	1.73974e-05	0.0568361	0.015812	1	8.31502e-08	2.31326e-08	1.69679e-06
ENSG00000204308	RNF5	0.361597	0.442996	0.433215	0.412603	0.0444425	46.8373	1.07261e-05	2.6913e-08	6.05001e-08	0.890931	0.00163736	0.00382445	3.04077e-06	5.58835e-09	1.3053e-08	0.505368	0.521753	0.498875	0.508665	0.0117903	35.2369	1.7834e-05	7.73118e-06	2.4514e-05	1	0.474416	1	1.74318e-06	6.94062e-07	2.47835e-06
ENSG00000055950	MRPL43	0.370044	0.444327	0.42321	0.412527	0.0382766	25.2704	6.21562e-06	2.40398e-08	1.34912e-07	0.499923	0.0014558	0.00886253	1.70625e-06	4.9687e-09	3.0248e-08	0.374965	0.410666	0.325645	0.370425	0.042692	31.0892	0.00332139	0.000991247	0.0140051	1	1	1	0.000610417	0.000154548	0.00320243
ENSG00000184194	GPR173	0.38386	0.440755	0.412847	0.412488	0.0284493	12.7906	2.45464e-06	3.24812e-08	3.00721e-07	0.187444	0.00199337	0.0205717	6.39752e-07	6.80343e-09	7.02118e-08	-0.239498	-0.213338	-0.218214	-0.223683	0.0139114	26.8623	0.0970695	0.153	0.141191	1	1	1	0.0323815	0.0574255	0.0518293
ENSG00000139436	GIT2	0.400142	0.41755	0.419766	0.412486	0.0107475	14.2708	7.74416e-07	2.09573e-07	1.76593e-07	0.0556062	0.0140869	0.0117611	1.89785e-07	4.80789e-08	4.01409e-08	-0.0593999	-0.101758	-0.0035865	-0.0549148	0.0492392	32.2177	0.763172	0.569003	0.98822	1	1	1	0.600703	0.369099	0.974812
ENSG00000100739	BDKRB1	0.423731	0.407194	0.406434	0.412453	0.00977462	0.226432	1.29484e-07	4.60206e-07	4.87205e-07	0.00848818	0.0321841	0.0341594	2.89704e-08	1.09845e-07	1.16587e-07	0.217464	0.21805	0.201008	0.212174	0.00967431	0.344126	0.142965	0.141577	0.186044	1	1	1	0.0526599	0.0520101	0.073797
ENSG00000139675	HNRNPA1L2	0.39234	0.43389	0.411103	0.412444	0.0208075	8.18858	1.35667e-06	5.72705e-08	3.43116e-07	0.100361	0.00361018	0.0236386	3.42536e-07	1.23217e-08	8.06793e-08	0.271824	0.295898	0.23188	0.266534	0.0323351	7.83951	0.0509322	0.0295722	0.11155	1	1	1	0.0147232	0.00770122	0.0384846
ENSG00000112685	EXOC2	0.397179	0.422814	0.417289	0.412427	0.0134913	10.9986	9.6007e-07	1.39171e-07	2.13794e-07	0.0697087	0.00915689	0.0143886	2.37918e-07	3.12527e-08	4.91086e-08	0.117511	0.0832396	0.17466	0.125137	0.0461849	31.2697	0.496996	0.654549	0.267891	1	1	1	0.299221	0.462903	0.121248
ENSG00000101546	RBFA	0.362266	0.444636	0.430328	0.41241	0.044011	10.2157	1.02784e-05	2.34205e-08	7.64983e-08	0.851536	0.00141654	0.00488786	2.90632e-06	4.8347e-09	1.66824e-08	0.00382091	-0.0496015	0.0452883	-0.000164088	0.0475703	7.84838	0.987323	0.80596	0.82444	1	1	1	0.973166	0.662158	0.689966
ENSG00000092330	TINF2	0.36084	0.442099	0.434256	0.412398	0.0448224	29.0003	1.12566e-05	2.90261e-08	5.55767e-08	0.937482	0.00177187	0.00349883	3.19965e-06	6.04744e-09	1.19416e-08	0.305016	0.303047	0.336803	0.314955	0.0189458	26.1394	0.0237537	0.0249302	0.0103392	1	1	1	0.00593959	0.00628651	0.00225192
ENSG00000161558	TMEM143	0.382233	0.435468	0.419416	0.412373	0.0273074	7.18263	2.74531e-06	5.03212e-08	1.81469e-07	0.21089	0.00315308	0.0121024	7.19772e-07	1.07615e-08	4.13057e-08	0.0185185	0.0556493	0.0485232	0.040897	0.0197052	6.51377	0.933819	0.779521	0.810989	1	1	1	0.870486	0.623929	0.669069
ENSG00000132953	XPO4	0.395723	0.417426	0.423769	0.412306	0.0147075	3.23228	1.06605e-06	2.11584e-07	1.29108e-07	0.0778379	0.0142301	0.00846188	2.65663e-07	4.85676e-08	2.88806e-08	0.120558	0.0712377	0.16669	0.119495	0.0477351	22.6197	0.483786	0.710152	0.295561	1	1	1	0.286775	0.530043	0.139457
ENSG00000126790	L3HYPDH	0.378014	0.419507	0.43911	0.41221	0.0311944	4.66089	3.65747e-06	1.80186e-07	3.72375e-08	0.285447	0.0120128	0.00230113	9.7424e-07	4.10002e-08	7.85382e-09	0.228434	0.209892	0.291702	0.243343	0.0428941	6.07298	0.118568	0.161768	0.0326293	1	1	1	0.0415447	0.0616702	0.00865576
ENSG00000198663	C6orf89	0.366569	0.461527	0.408425	0.412174	0.0475899	29.1396	7.79142e-06	5.36718e-09	4.19656e-07	0.635315	0.000304389	0.029216	2.16835e-06	1.03889e-09	9.9715e-08	0.0327942	0.016526	0.0931083	0.0474762	0.040347	128.46	0.877731	0.94045	0.608671	1	1	1	0.772749	0.884319	0.411381
ENSG00000198754	OXCT2	0.379451	0.430631	0.426204	0.412096	0.0283572	0.759125	3.31818e-06	7.46233e-08	1.06439e-07	0.257604	0.00476403	0.00691118	8.79209e-07	1.62598e-08	2.3588e-08	0.53799	0.538329	0.565779	0.547366	0.0159472	0.636916	3.2171e-06	3.15868e-06	6.37403e-07	0.181399	0.177689	0.0309708	2.65384e-07	2.59955e-07	4.53097e-08
ENSG00000136636	KCTD3	0.420729	0.41721	0.398216	0.412052	0.0121103	16.4705	1.63843e-07	2.15106e-07	8.90473e-07	0.0108703	0.0144807	0.0644224	3.71007e-08	4.94232e-08	2.19875e-07	0.563994	0.580661	0.52895	0.557868	0.0263943	58.1048	7.10558e-07	2.49812e-07	5.27129e-06	0.0348649	0.01122	0.311733	5.10068e-08	1.64147e-08	4.56061e-07
ENSG00000138801	PAPSS1	0.385742	0.426806	0.423527	0.412025	0.022821	30.4702	2.1553e-06	1.01465e-07	1.31587e-07	0.163428	0.0065722	0.00863304	5.57783e-07	2.24311e-08	2.94648e-08	0.342124	0.32752	0.382114	0.350586	0.0282639	75.9071	0.00890924	0.013314	0.00263645	1	1	1	0.00189511	0.00302112	0.000469342
ENSG00000143258	USP21	0.39361	0.429698	0.412708	0.412005	0.0180543	26.0344	1.23951e-06	8.04863e-08	3.03937e-07	0.091259	0.00515507	0.0208023	3.11469e-07	1.75944e-08	7.09989e-08	0.252602	0.248242	0.178129	0.226324	0.041795	24.14	0.0756376	0.0823333	0.256637	1	1	1	0.0237855	0.0264	0.113916
ENSG00000198517	MAFK	0.386457	0.40208	0.447397	0.411978	0.0316528	16.0243	2.05103e-06	6.72468e-07	1.8509e-08	0.155093	0.0479073	0.00110801	5.29335e-07	1.63509e-07	3.78165e-09	0.43481	0.446812	0.359892	0.413838	0.0471024	69.0718	0.00040153	0.000248701	0.00529911	1	1	1	5.57108e-05	3.25759e-05	0.00104206
ENSG00000155719	OTOA	0.423642	0.39441	0.417848	0.411966	0.015478	0.258214	1.30396e-07	1.17089e-06	2.04824e-07	0.00855153	0.0859351	0.0137509	2.91866e-08	2.93299e-07	4.69321e-08	-0.308774	-0.352798	-0.329544	-0.330372	0.0220235	0.265119	0.0216512	0.00654869	0.0126095	1	1	1	0.00532415	0.00132859	0.00283582
ENSG00000141542	RAB40B	0.389355	0.425272	0.421271	0.411966	0.0196837	40.9188	1.67501e-06	1.14655e-07	1.57029e-07	0.125294	0.00746959	0.010397	4.27632e-07	2.54939e-08	3.54853e-08	0.624566	0.622293	0.586006	0.610955	0.0216365	95.1375	1.1628e-08	1.37795e-08	1.76548e-07	0.000408433	0.000491089	0.00769469	5.9753e-10	7.18454e-10	1.12572e-08
ENSG00000131370	SH3BP5	0.374987	0.418033	0.442787	0.411936	0.0343084	7.7412	4.48158e-06	2.01938e-07	2.7393e-08	0.353763	0.0135458	0.00166785	1.2074e-06	4.62322e-08	5.69243e-09	0.389569	0.372668	0.451852	0.404696	0.0417033	53.9586	0.0020604	0.00357282	0.000202203	1	1	1	0.000354567	0.000663365	2.58464e-05
ENSG00000148343	FAM73B	0.373929	0.439224	0.42265	0.411934	0.0339406	18.403	4.80954e-06	3.68884e-08	1.40986e-07	0.381122	0.0022783	0.00928197	1.30078e-06	7.7759e-09	3.16796e-08	-0.251219	-0.225152	-0.231106	-0.235826	0.0136591	33.8158	0.0777257	0.125493	0.113107	1	1	1	0.0245899	0.0446442	0.0391547
ENSG00000134243	SORT1	0.391647	0.418073	0.425714	0.411811	0.017876	66.7641	1.42467e-06	2.01324e-07	1.10659e-07	0.105686	0.013502	0.0071995	3.60709e-07	4.60827e-08	2.45721e-08	0.611205	0.570886	0.643061	0.608384	0.0361703	516.305	3.11198e-08	4.64701e-07	2.73201e-09	0.00118137	0.0219831	8.61512e-05	1.72833e-09	3.2161e-08	1.26038e-10
ENSG00000165966	PDZRN4	0.411151	0.42479	0.399203	0.411715	0.0128028	2.24193	3.41913e-07	1.19111e-07	8.29178e-07	0.0235485	0.00777512	0.0597531	8.03718e-08	2.65367e-08	2.03939e-07	-0.244669	-0.261675	-0.23017	-0.245505	0.0157692	6.18775	0.0881183	0.0630098	0.115015	1	1	1	0.0287206	0.0190439	0.0399787
ENSG00000171133	OR2K2	0.441107	0.414902	0.378992	0.411667	0.0311839	0.0984006	3.15428e-08	2.56928e-07	3.42351e-06	0.00193288	0.017447	0.266212	6.59697e-09	5.9547e-08	9.0859e-07	0.634889	0.624494	0.659574	0.639652	0.018019	0.081325	5.25212e-09	1.16908e-08	6.88195e-10	0.000173567	0.00041086	1.9586e-05	2.53925e-10	6.01081e-10	2.8654e-11
ENSG00000136807	CDK9	0.363831	0.446861	0.424147	0.411613	0.0429106	68.5599	9.29867e-06	1.93797e-08	1.25317e-07	0.765876	0.00116238	0.00820075	2.61395e-06	3.96722e-09	2.79894e-08	-0.0135491	0.022949	-0.056013	-0.0155377	0.0395186	66.1575	0.952194	0.917018	0.777872	1	1	1	0.90505	0.839871	0.621661
ENSG00000125835	SNRPB	0.352317	0.440662	0.441847	0.411608	0.0513514	36.6657	1.919e-05	3.27339e-08	2.96479e-08	1	0.0020097	0.00181157	5.6303e-06	6.85916e-09	6.18295e-09	-0.0308251	0.0274262	0.0496484	0.0154165	0.0415592	24.1591	0.885204	0.899554	0.805753	1	1	1	0.786058	0.809174	0.661858
ENSG00000100425	BRD1	0.374523	0.434051	0.426209	0.411594	0.0323431	11.5817	4.62291e-06	5.6517e-08	1.06404e-07	0.365525	0.00356063	0.00690868	1.24755e-06	1.21525e-08	2.35795e-08	0.167839	0.205485	0.181857	0.18506	0.0190266	28.175	0.291237	0.173564	0.24384	1	1	1	0.136712	0.0674662	0.106426
ENSG00000189068	VSTM1	0.41222	0.41175	0.41058	0.411517	0.000844397	0.253811	3.15393e-07	3.26777e-07	3.57068e-07	0.0216284	0.0224535	0.0246409	7.38184e-08	7.66345e-08	8.41001e-08	-0.0605638	-0.0598254	-0.0475063	-0.0559651	0.00733488	0.161963	0.757567	0.761141	0.815533	1	1	1	0.593574	0.598093	0.675612
ENSG00000135077	HAVCR2	0.410099	0.398735	0.425587	0.411474	0.0134786	2.8118	3.70265e-07	8.57777e-07	1.11791e-07	0.0255994	0.0619238	0.00727615	8.73715e-08	2.11347e-07	2.48337e-08	0.277801	0.231692	0.233779	0.247757	0.0260396	10.0871	0.0447132	0.111918	0.107833	1	1	1	0.0125978	0.0386462	0.0368803
ENSG00000021762	OSBPL5	0.352531	0.440624	0.441133	0.411429	0.0510081	9.86023	1.89382e-05	3.2834e-08	3.14749e-08	1	0.00201634	0.00192859	5.55208e-06	6.88181e-09	6.58234e-09	0.542827	0.579981	0.534435	0.552414	0.0242395	17.4016	2.45493e-06	2.6102e-07	3.91561e-06	0.134881	0.0117657	0.224862	1.97329e-07	1.72131e-08	3.28969e-07
ENSG00000178950	GAK	0.377513	0.431459	0.425187	0.411386	0.0295024	32.6157	3.7827e-06	6.97997e-08	1.1542e-07	0.295819	0.00444108	0.00752238	1.00964e-06	1.51575e-08	2.56741e-08	-0.124871	-0.147351	-0.177215	-0.149812	0.0262587	71.2452	0.464819	0.369442	0.258954	1	1	1	0.269754	0.192118	0.115814
ENSG00000237172	B3GNT9	0.363058	0.42979	0.441288	0.411379	0.04224	5.2523	9.77297e-06	7.98937e-08	3.10692e-08	0.80712	0.00511503	0.00190255	2.75472e-06	1.74578e-08	6.49347e-09	0.730098	0.737459	0.735021	0.734193	0.00374951	11.4879	6.00027e-13	2.52829e-13	3.37788e-13	1.05443e-08	4.19217e-09	5.70929e-09	1.54261e-14	6.13307e-15	8.35259e-15
ENSG00000127191	TRAF2	0.386043	0.422925	0.424969	0.411312	0.021908	7.69315	2.11094e-06	1.37945e-07	1.1745e-07	0.15987	0.00907307	0.00766022	5.45642e-07	3.09666e-08	2.61445e-08	0.134951	0.147937	0.0792311	0.120706	0.0365008	10.5698	0.421406	0.366984	0.672802	1	1	1	0.23267	0.190337	0.484795
ENSG00000079616	KIF22	0.333819	0.465113	0.434919	0.411284	0.0687638	10.7853	5.77524e-05	3.88185e-09	5.26349e-08	1	0.00021724	0.00330542	1.81647e-05	7.41447e-10	1.12815e-08	0.28113	0.352344	0.337951	0.323808	0.0376548	16.577	0.0415307	0.00663584	0.0100165	1	1	1	0.0115338	0.00134914	0.00217016
ENSG00000109083	IFT20	0.412341	0.399062	0.422444	0.411283	0.0117272	23.7012	3.12546e-07	8.37675e-07	1.4327e-07	0.0214201	0.0603989	0.00944031	7.31072e-08	2.06143e-07	3.22201e-08	0.0297468	-0.00152368	-0.0119784	0.00541491	0.0217108	26.903	0.889777	0.994401	0.957426	1	1	1	0.793372	0.989298	0.916014
ENSG00000181938	GINS3	0.389997	0.431568	0.412034	0.4112	0.0207983	1.28862	1.6012e-06	6.91873e-08	3.19841e-07	0.11948	0.00440013	0.0219513	4.07788e-07	1.50178e-08	7.49202e-08	0.144773	0.106048	0.145241	0.132021	0.0224943	2.16253	0.380443	0.549592	0.378417	1	1	1	0.2001	0.349152	0.198631
ENSG00000169885	CALML6	0.409551	0.413377	0.41066	0.411196	0.00196825	1.6348	3.8582e-07	2.88818e-07	3.54907e-07	0.0267323	0.019719	0.0244851	9.12381e-08	6.73016e-08	8.35682e-08	-0.147281	-0.143296	-0.204665	-0.16508	0.0343389	0.735097	0.369726	0.385857	0.175794	1	1	1	0.192333	0.204776	0.0685923
ENSG00000154920	EME1	0.387365	0.427055	0.418915	0.411112	0.0209639	0.389142	1.92526e-06	9.9464e-08	1.88628e-07	0.145094	0.00643711	0.0126075	4.95208e-07	2.197e-08	4.30299e-08	0.563963	0.598199	0.537333	0.566498	0.0305118	1.21265	7.11941e-07	7.76439e-08	3.33646e-06	0.0349385	0.00317105	0.188773	5.11144e-08	4.6392e-09	2.76172e-07
ENSG00000055211	GINM1	0.393255	0.429385	0.410365	0.411002	0.0180734	23.1258	1.27119e-06	8.25338e-08	3.62923e-07	0.0937158	0.00529272	0.0250642	3.19855e-07	1.80642e-08	8.55448e-08	0.565284	0.583943	0.535443	0.561556	0.0244638	32.1354	6.57042e-07	2.02024e-07	3.70308e-06	0.0320085	0.00890765	0.211628	4.68278e-08	1.30317e-08	3.09607e-07
ENSG00000030419	IKZF2	0.41337	0.417167	0.402209	0.410915	0.00777526	1.05264	2.88971e-07	2.15836e-07	6.66157e-07	0.0197303	0.0145318	0.0474351	6.73402e-08	4.95974e-08	1.61897e-07	0.530239	0.498453	0.514979	0.514557	0.0158973	15.1356	4.91599e-06	2.50147e-05	1.09851e-05	0.288844	1	0.698311	4.22573e-07	2.53505e-06	1.02162e-06
ENSG00000137074	APTX	0.397839	0.421439	0.413184	0.410821	0.0119764	10.8867	9.15329e-07	1.54978e-07	2.93074e-07	0.0663001	0.0102546	0.0200249	2.26284e-07	3.49992e-08	6.83454e-08	0.290366	0.27963	0.228669	0.266221	0.0329617	19.8991	0.0336494	0.0429443	0.118072	1	1	1	0.00898074	0.0120033	0.0413303
ENSG00000153922	CHD1	0.391266	0.418269	0.422346	0.410627	0.0168904	4.55941	1.46373e-06	1.98285e-07	1.44372e-07	0.108726	0.0132886	0.00951732	3.71083e-07	4.53542e-08	3.24829e-08	0.344866	0.317534	0.342827	0.335076	0.0152258	24.4127	0.00824207	0.0173246	0.00873164	1	1	1	0.00173185	0.00410359	0.00185198
ENSG00000198150	AC135178.1	0.43771	0.411633	0.382167	0.410503	0.0277887	4.65479	4.18163e-08	3.29655e-07	2.75782e-06	0.00259838	0.0226631	0.211903	8.86835e-09	7.73499e-08	7.23231e-07	#N/A	#N/A	#N/A	#N/A	#N/A	#N/A	#N/A	#N/A	#N/A	#N/A	#N/A	#N/A	#N/A	#N/A	#N/A
ENSG00000182979	MTA1	0.357193	0.440562	0.433685	0.41048	0.0462755	33.1041	1.41695e-05	3.30063e-08	5.82263e-08	1	0.00202738	0.00367408	4.08305e-06	6.91949e-09	1.25397e-08	0.245359	0.26451	0.180098	0.229989	0.0442549	52.5798	0.0869747	0.059418	0.2498	1	1	1	0.0282595	0.0177395	0.10991
ENSG00000101413	RPRD1B	0.378888	0.42788	0.424472	0.410413	0.0273551	9.56546	3.44752e-06	9.31298e-08	1.22137e-07	0.268204	0.00600724	0.00798266	9.15387e-07	2.05029e-08	2.7245e-08	0.00379747	-0.0203938	0.0724098	0.0186045	0.0481411	19.9676	0.987411	0.926277	0.704592	1	1	1	0.973331	0.857501	0.52328
ENSG00000073050	XRCC1	0.357279	0.449063	0.424691	0.410344	0.0475444	17.166	1.40927e-05	1.60437e-08	1.20036e-07	1	0.000954357	0.00783883	4.05997e-06	3.25725e-09	2.67541e-08	0.219808	0.247023	0.242663	0.236498	0.0146175	18.6353	0.137489	0.0843077	0.091518	1	1	1	0.0500999	0.0271731	0.030097
ENSG00000197016	ZNF470	0.415523	0.422558	0.392769	0.410283	0.0155703	2.60541	2.44982e-07	1.42006e-07	1.31585e-06	0.0165963	0.00935251	0.0971903	5.66436e-08	3.19204e-08	3.31713e-07	0.472128	0.436474	0.415963	0.441522	0.0284207	17.3109	8.49883e-05	0.000376069	0.000818003	1	1	1	9.81026e-06	5.17777e-05	0.000124361
ENSG00000074855	ANO8	0.374813	0.424906	0.430988	0.410236	0.0308273	26.1508	4.53352e-06	1.18028e-07	7.25161e-08	0.358139	0.00770003	0.0046221	1.22234e-06	2.62804e-08	1.57754e-08	-0.210619	-0.22105	-0.240248	-0.223972	0.0150294	35.5982	0.159876	0.1346	0.0957375	1	1	1	0.0607545	0.0487852	0.0318272
ENSG00000180104	EXOC3	0.369347	0.443911	0.417317	0.410192	0.0377889	25.8797	6.50661e-06	2.49059e-08	2.13337e-07	0.524641	0.00151042	0.0143565	1.79061e-06	5.1551e-09	4.89992e-08	0.059353	0.0908345	0.0853493	0.0785123	0.0168175	59.3873	0.763364	0.619728	0.644753	1	1	1	0.600991	0.422946	0.451602
ENSG00000189298	ZKSCAN3	0.367461	0.452015	0.41082	0.410099	0.0422813	1.62353	7.35783e-06	1.24382e-08	3.50628e-07	0.597559	0.000731117	0.0241758	2.03948e-06	2.49532e-09	8.25127e-08	0.271402	0.254008	0.316151	0.28052	0.0320591	4.85463	0.0513938	0.0735624	0.0179507	1	1	1	0.0148843	0.0229906	0.00427798
ENSG00000164050	PLXNB1	0.392561	0.446026	0.391692	0.410093	0.0311218	46.2198	1.33531e-06	2.08078e-08	1.42022e-06	0.0987113	0.00125213	0.105332	3.36904e-07	4.27355e-09	3.59501e-07	0.495804	0.501711	0.44346	0.480325	0.0320625	192.061	2.84132e-05	2.1357e-05	0.000285005	1	1	1	2.91978e-06	2.12713e-06	3.79198e-05
ENSG00000166704	ZNF606	0.392587	0.437597	0.400044	0.410076	0.0241235	2.97548	1.33286e-06	4.2214e-08	7.7997e-07	0.0985196	0.00262398	0.0560252	3.3625e-07	8.95571e-09	1.91216e-07	0.551102	0.575176	0.595734	0.574004	0.0223391	15.0263	1.52977e-06	3.55032e-07	9.19731e-08	0.0803696	0.0164088	0.00380474	1.17579e-07	2.40059e-08	5.56627e-09
ENSG00000198035	AGAP9	0.386098	0.426505	0.417597	0.410067	0.0212303	0.351021	2.10307e-06	1.03934e-07	2.08815e-07	0.159227	0.00673973	0.0140336	5.43448e-07	2.30029e-08	4.7897e-08	#N/A	#N/A	#N/A	#N/A	#N/A	#N/A	#N/A	#N/A	#N/A	#N/A	#N/A	#N/A	#N/A	#N/A	#N/A
ENSG00000126457	PRMT1	0.352105	0.431338	0.446583	0.410009	0.0507218	40.6267	1.94414e-05	7.04861e-08	1.98414e-08	1	0.00448694	0.00119156	5.70871e-06	1.5314e-08	4.06682e-09	0.255157	0.293624	0.256142	0.268308	0.0219302	47.1669	0.0718909	0.0311968	0.0704778	1	1	1	0.0223582	0.00820632	0.0218281
ENSG00000172466	ZNF24	0.415589	0.412559	0.401846	0.409998	0.00722067	13.5036	2.43748e-07	3.07424e-07	6.83989e-07	0.0165088	0.0210515	0.0487828	5.63451e-08	7.18493e-08	1.66497e-07	0.618964	0.61458	0.590178	0.607907	0.0155097	114.264	1.76533e-08	2.43991e-08	1.33798e-07	0.000641468	0.000907597	0.00570476	9.38456e-10	1.3278e-09	8.34597e-09
ENSG00000166900	STX3	0.383756	0.427027	0.419114	0.409966	0.0230402	8.02212	2.47216e-06	9.96856e-08	1.85749e-07	0.188861	0.00645205	0.0124047	6.44587e-07	2.2021e-08	4.23376e-08	-0.430356	-0.43624	-0.385912	-0.417503	0.0275162	16.6079	0.000476901	0.000379568	0.00232679	1	1	1	6.76425e-05	5.23156e-05	0.000407197
ENSG00000204060	FOXO6	0.38457	0.40103	0.444242	0.409948	0.0308189	2.68527	2.33824e-06	7.25858e-07	2.42128e-08	0.178008	0.0519417	0.00146686	6.07546e-07	1.77278e-07	5.00644e-09	0.232771	0.256821	0.208767	0.232786	0.0240272	3.50008	0.109811	0.0695185	0.164731	1	1	1	0.0377249	0.0214684	0.0631101
ENSG00000168411	RFWD3	0.382362	0.423365	0.424102	0.409943	0.0238888	2.47578	2.72109e-06	1.33267e-07	1.25769e-07	0.208936	0.00874911	0.00823155	7.13105e-07	2.9861e-08	2.80945e-08	0.669245	0.646507	0.690225	0.668659	0.0218648	10.5993	2.94157e-10	2.06594e-09	4.12442e-11	7.87488e-06	6.37157e-05	9.66351e-07	1.15208e-11	9.32149e-11	1.41375e-12
ENSG00000155592	ZKSCAN2	0.394709	0.43714	0.397975	0.409941	0.0236115	1.99122	1.146e-06	4.38454e-08	9.06315e-07	0.0840188	0.00272968	0.065619	2.86758e-07	9.31649e-09	2.23959e-07	0.267792	0.275809	0.312893	0.285498	0.0240609	9.90172	0.0554733	0.0467089	0.0195066	1	1	1	0.016326	0.0132746	0.00471514
ENSG00000129197	RPAIN	0.369878	0.430548	0.429368	0.409931	0.0346923	10.3902	6.28328e-06	7.5133e-08	8.26478e-08	0.505716	0.00479762	0.00530053	1.72602e-06	1.63744e-08	1.80909e-08	0.22963	0.20572	0.285748	0.240366	0.0410801	35.7857	0.116107	0.172941	0.0374145	1	1	1	0.0404609	0.0671472	0.0101877
ENSG00000166529	ZSCAN21	0.38385	0.437639	0.408268	0.409919	0.0269326	5.65592	2.45634e-06	4.20678e-08	4.24627e-07	0.187588	0.00261447	0.0295791	6.40244e-07	8.92326e-09	1.00954e-07	0.56676	0.593788	0.512729	0.557759	0.0412726	11.2805	5.99799e-07	1.04914e-07	1.23197e-05	0.0290099	0.00438845	0.792539	4.24409e-08	6.42023e-09	1.15947e-06
ENSG00000183751	TBL3	0.34064	0.45088	0.438166	0.409895	0.0603124	14.2321	3.87893e-05	1.37204e-08	4.02682e-08	1	0.00081023	0.0024978	1.18958e-05	2.76534e-09	8.52505e-09	0.206188	0.229419	0.229184	0.221597	0.0133448	19.8088	0.171658	0.116544	0.117026	1	1	1	0.0665129	0.0406504	0.0408619
ENSG00000134013	LOXL2	0.406132	0.404166	0.419318	0.409872	0.00823932	1.29955	4.98357e-07	5.76872e-07	1.82864e-07	0.0349762	0.0407659	0.0121999	1.19375e-07	1.39135e-07	4.16387e-08	0.360806	0.366409	0.323793	0.350336	0.0231571	2.91772	0.00515304	0.00434223	0.0147118	1	1	1	0.00100954	0.000829555	0.00339095
ENSG00000182307	C8orf33	0.358937	0.466608	0.403992	0.409846	0.0540737	40.9509	1.26944e-05	3.38853e-09	5.84367e-07	1	0.000188514	0.04132	3.63524e-06	6.43403e-10	1.41026e-07	0.0169714	0.0689405	-0.0106892	0.0250742	0.0404285	44.7483	0.938652	0.720197	0.962383	1	1	1	0.881223	0.543426	0.925026
ENSG00000143033	MTF2	0.393066	0.411606	0.424854	0.409842	0.0159675	5.22369	1.28851e-06	3.30348e-07	1.18497e-07	0.0950549	0.0227131	0.00773334	3.24425e-07	7.75203e-08	2.63941e-08	0.252321	0.239287	0.306845	0.266151	0.0358394	20.6174	0.0760586	0.0974437	0.0227106	1	1	1	0.0239473	0.0325388	0.0056327
ENSG00000149295	DRD2	0.404597	0.423247	0.401038	0.409628	0.0119285	1.31667	5.58711e-07	1.34514e-07	7.25474e-07	0.0394221	0.00883503	0.0519113	1.34549e-07	3.01542e-08	1.77175e-07	-0.296929	-0.288279	-0.337787	-0.307665	0.0264424	1.87727	0.0288693	0.0353083	0.0100607	1	1	1	0.00748125	0.00950955	0.00218168
ENSG00000267041	ZNF850	0.386674	0.438924	0.402779	0.409459	0.0267579	0.258862	2.02029e-06	3.7818e-08	6.38816e-07	0.152643	0.00233855	0.0453923	5.20975e-07	7.98153e-09	1.54925e-07	0.520464	0.545921	0.491092	0.519159	0.0274377	2.32818	8.27487e-06	2.06062e-06	3.55823e-05	0.510965	0.111321	1	7.47533e-07	1.6286e-07	3.74321e-06
ENSG00000100726	TELO2	0.348276	0.447695	0.432294	0.409422	0.0535105	20.1535	2.45611e-05	1.80484e-08	6.52105e-08	1	0.00107891	0.00413682	7.31858e-06	3.68236e-09	1.41191e-08	0.204782	0.231458	0.170699	0.202313	0.0304549	25.9173	0.175472	0.112388	0.281499	1	1	1	0.0684305	0.0388489	0.130056
ENSG00000135521	LTV1	0.387952	0.421266	0.418964	0.409394	0.018605	13.6023	1.84735e-06	1.57092e-07	1.87916e-07	0.138963	0.0104014	0.0125571	4.74284e-07	3.55003e-08	4.28577e-08	0.343577	0.353352	0.389709	0.362213	0.0243091	11.3641	0.00854905	0.00644189	0.00205086	1	1	1	0.00180695	0.00130387	0.000352674
ENSG00000068796	KIF2A	0.391822	0.425714	0.410625	0.409387	0.0169796	14.0164	1.40733e-06	1.10664e-07	3.55842e-07	0.104314	0.0071999	0.0245528	3.56028e-07	2.45734e-08	8.37993e-08	0.250328	0.207947	0.257923	0.238733	0.0269306	42.4135	0.0790886	0.16689	0.0679871	1	1	1	0.0251201	0.0641772	0.0208961
ENSG00000135870	RC3H1	0.394524	0.418597	0.414969	0.409363	0.0129784	3.85238	1.16137e-06	1.93357e-07	2.55649e-07	0.0851967	0.0129383	0.0173537	2.90779e-07	4.41588e-08	5.92287e-08	0.264229	0.226278	0.306587	0.265698	0.0401749	38.0034	0.0597732	0.123125	0.0228553	1	1	1	0.0178654	0.0435606	0.00567511
ENSG00000132330	SCLY	0.382412	0.42332	0.422205	0.409312	0.0233032	4.90815	2.71218e-06	1.33745e-07	1.45968e-07	0.20819	0.00878225	0.00962846	7.10557e-07	2.99741e-08	3.28622e-08	0.375551	0.373933	0.328481	0.359322	0.0267211	11.6902	0.00326025	0.0034327	0.0129769	1	1	1	0.000597542	0.000633693	0.00293181
ENSG00000068971	PPP2R5B	0.385282	0.424196	0.418438	0.409306	0.021003	74.9124	2.22591e-06	1.24839e-07	1.95702e-07	0.169005	0.00816772	0.0131063	5.76818e-07	2.78767e-08	4.47323e-08	-0.221285	-0.205438	-0.195171	-0.207298	0.0131557	85.5791	0.134052	0.173688	0.203148	1	1	1	0.0485403	0.0675301	0.0827557
ENSG00000221829	FANCG	0.385457	0.436415	0.405729	0.4092	0.0256558	9.41249	2.19858e-06	4.65484e-08	5.13567e-07	0.166866	0.00290616	0.036093	5.69517e-07	9.91879e-09	1.23186e-07	0.0427332	0.0620253	0.0109001	0.0385529	0.0258177	8.71106	0.836125	0.75193	0.96151	1	1	1	0.706639	0.584676	0.923551
ENSG00000177873	ZNF619	0.3883	0.446566	0.392607	0.409158	0.0324682	1.35233	1.80298e-06	1.98691e-08	1.33108e-06	0.135445	0.00119332	0.098379	4.62279e-07	4.07282e-09	3.3577e-07	0.532255	0.524613	0.535701	0.530856	0.00567462	5.02203	4.40764e-06	6.65008e-06	3.65017e-06	0.256212	0.401964	0.208362	3.74833e-07	5.88067e-07	3.04831e-07
ENSG00000118058	KMT2A	0.392672	0.421773	0.412946	0.40913	0.0149211	9.88281	1.32499e-06	1.50994e-07	2.9844e-07	0.0978997	0.00997706	0.02041	3.34135e-07	3.4052e-08	6.96599e-08	0.13052	0.0835443	0.14203	0.118698	0.0309833	116.796	0.440192	0.653025	0.391252	1	1	1	0.248508	0.461261	0.208846
ENSG00000149599	DUSP15	0.377862	0.433797	0.415619	0.409093	0.0285328	3.14408	3.69502e-06	5.77009e-08	2.43188e-07	0.288555	0.00363885	0.0164691	9.84847e-07	1.24195e-08	5.62096e-08	0.453071	0.514088	0.431716	0.466292	0.042748	5.44824	0.000192261	1.14987e-05	0.000452708	1	0.734269	1	2.44261e-05	1.07422e-06	6.377e-05
ENSG00000174243	DDX23	0.387473	0.427451	0.412309	0.409078	0.0201843	29.6078	1.91099e-06	9.63703e-08	3.13287e-07	0.143953	0.00622691	0.0214752	4.91315e-07	2.12526e-08	7.32953e-08	0.241983	0.214088	0.20225	0.219441	0.0204	51.0399	0.0926812	0.151122	0.182561	1	1	1	0.0305759	0.0565338	0.0719943
ENSG00000135845	PIGC	0.379991	0.417973	0.429181	0.409048	0.0257809	4.77032	3.19756e-06	2.02857e-07	8.38946e-08	0.247836	0.0136113	0.00538469	8.45872e-07	4.64556e-08	1.83781e-08	0.542639	0.511533	0.511392	0.521855	0.018	14.34	2.48139e-06	1.3089e-05	1.31828e-05	0.136452	0.847354	0.854033	1.99626e-07	1.23966e-06	1.24944e-06
ENSG00000185236	RAB11B	0.346558	0.431383	0.449076	0.409006	0.0548001	154.344	2.72546e-05	7.02242e-08	1.60269e-08	1	0.00446963	0.000953249	8.17289e-06	1.5255e-08	3.25346e-09	0.306024	0.366925	0.291163	0.321371	0.0401446	111.971	0.0231737	0.00427436	0.0330389	1	1	1	0.00576863	0.000814551	0.00878563
ENSG00000159202	UBE2Z	0.386414	0.42559	0.414843	0.408949	0.0202422	38.2128	2.05721e-06	1.11765e-07	2.58099e-07	0.155583	0.0072743	0.0175309	5.31008e-07	2.48274e-08	5.98333e-08	0.191303	0.144702	0.252485	0.196163	0.0540553	74.3994	0.21454	0.380743	0.0758089	1	1	1	0.0891539	0.20032	0.0238528
ENSG00000073060	SCARB1	0.362137	0.41934	0.445311	0.408929	0.0425533	23.181	1.03647e-05	1.82555e-07	2.21167e-08	0.85903	0.0121779	0.00133423	2.93189e-06	4.15635e-08	4.55377e-09	0.307032	0.293132	0.263338	0.287834	0.0223237	56.3721	0.0226053	0.0315576	0.0608899	1	1	1	0.00560203	0.00831943	0.0182691
ENSG00000079337	RAPGEF3	0.402262	0.432923	0.391553	0.408913	0.021472	18.719	6.63562e-07	6.19473e-08	1.43413e-06	0.0472416	0.00392095	0.10643	1.61237e-07	1.33823e-08	3.63247e-07	0.444913	0.436545	0.371472	0.417643	0.0402038	118.571	0.000268644	0.00037504	0.00371062	1	1	1	3.55098e-05	5.16173e-05	0.000692546
ENSG00000104833	TUBB4A	0.366944	0.41694	0.442544	0.408809	0.0384501	270.329	7.60495e-06	2.19639e-07	2.79589e-08	0.61918	0.0148014	0.00170393	2.11328e-06	5.05177e-08	5.81556e-09	0.432278	0.409119	0.467628	0.436342	0.0294654	627.046	0.000443022	0.00104787	0.00010362	1	1	1	6.22286e-05	0.000164563	1.22288e-05
ENSG00000213614	HEXA	0.353451	0.43903	0.433866	0.408783	0.0479878	15.95	1.78848e-05	3.74817e-08	5.73809e-08	1	0.00231701	0.00361746	5.22725e-06	7.90802e-09	1.23465e-08	0.196953	0.193671	0.234998	0.20854	0.0229713	41.3617	0.197787	0.207793	0.105446	1	1	1	0.0799341	0.0851927	0.0358801
ENSG00000196440	ARMCX4	0.376113	0.426447	0.423715	0.408758	0.0283045	5.16942	4.15669e-06	1.04419e-07	1.29651e-07	0.326711	0.00677272	0.00849978	1.11507e-06	2.31155e-08	2.901e-08	-0.148242	-0.179184	-0.0671355	-0.131521	0.0578657	33.1609	0.36569	0.252949	0.728824	1	1	1	0.189415	0.111756	0.554054
ENSG00000184677	ZBTB40	0.391655	0.428212	0.406249	0.408705	0.018402	6.52339	1.4239e-06	9.06618e-08	4.94017e-07	0.105624	0.00584188	0.0346561	3.60497e-07	1.99385e-08	1.18282e-07	0.168143	0.118542	0.151195	0.14596	0.0252118	28.0224	0.290317	0.492071	0.354291	1	1	1	0.135991	0.294969	0.180649
ENSG00000100314	CABP7	0.439981	0.382217	0.403674	0.408624	0.0291985	3.01544	3.46437e-08	2.74842e-06	5.98183e-07	0.00213288	0.211145	0.0423519	7.27956e-09	7.20643e-07	1.44548e-07	-0.107032	-0.102836	-0.170511	-0.126793	0.0379188	8.39958	0.544888	0.563836	0.282185	1	1	1	0.34467	0.364021	0.130485
ENSG00000197580	BCO2	0.412091	0.39394	0.419328	0.408453	0.0130794	3.09902	3.18504e-07	1.2109e-06	1.82722e-07	0.021851	0.0890266	0.01219	7.4578e-08	3.0385e-07	4.16047e-08	0.0587201	-0.0346929	0.00930614	0.0111111	0.0467327	6.89014	0.766319	0.869497	0.96775	1	1	1	0.604884	0.759977	0.934704
ENSG00000086589	RBM22	0.376986	0.430167	0.418128	0.408427	0.0278859	21.6204	3.91884e-06	7.75021e-08	2.00473e-07	0.3071	0.00495463	0.0134419	1.04814e-06	1.69103e-08	4.58777e-08	0.606024	0.601242	0.637365	0.614877	0.0196213	34.4754	4.50301e-08	6.29037e-08	4.31498e-09	0.00175996	0.00252678	0.000140685	2.57479e-09	3.69664e-09	2.0582e-10
ENSG00000089685	BIRC5	0.424156	0.403775	0.397074	0.408335	0.0141049	0.123863	1.25232e-07	5.93836e-07	9.6742e-07	0.00819493	0.0420234	0.0702647	2.79695e-08	1.43427e-07	2.39815e-07	0.522457	0.493483	0.454524	0.490155	0.0340884	0.518194	7.44911e-06	3.17526e-05	0.000181011	0.455535	1	1	6.66441e-07	3.30136e-06	2.28279e-05
ENSG00000130299	GTPBP3	0.380128	0.422323	0.422462	0.408305	0.0244015	7.84835	3.16806e-06	1.44628e-07	1.43077e-07	0.245404	0.00953504	0.00942662	8.37571e-07	3.25434e-08	3.21733e-08	0.0754337	0.0997656	0.108462	0.0945538	0.01712	11.0174	0.689986	0.57771	0.537966	1	1	1	0.506032	0.378596	0.338226
ENSG00000126107	HECTD3	0.364031	0.44089	0.419843	0.408254	0.0397181	18.0782	9.17989e-06	3.21202e-08	1.7556e-07	0.755533	0.00197006	0.0116881	2.57865e-06	6.72387e-09	3.98917e-08	0.166737	0.178223	0.134763	0.159908	0.0225204	30.9006	0.295393	0.256312	0.422243	1	1	1	0.139344	0.113723	0.233326
ENSG00000168152	THAP9	0.446049	0.389648	0.389044	0.408247	0.0327393	2.44668	2.0766e-08	1.6409e-06	1.7121e-06	0.00124951	0.122607	0.128213	4.26462e-09	4.18459e-07	4.37593e-07	0.702157	0.67759	0.667698	0.682482	0.0177424	8.3981	1.25352e-11	1.37632e-10	3.3772e-10	2.70348e-07	3.48965e-06	9.13129e-06	3.95514e-13	5.1053e-12	1.33589e-11
ENSG00000180573	HIST1H2AC	0.412056	0.416457	0.396079	0.408197	0.0107231	13.7469	3.19342e-07	2.28012e-07	1.03916e-06	0.0219136	0.0153915	0.0757714	7.47916e-08	5.25316e-08	2.5861e-07	0.67023	0.638022	0.624707	0.644319	0.0234057	25.4803	2.69199e-10	4.09369e-09	1.15051e-08	7.16364e-06	0.000133025	0.000403783	1.04803e-11	1.94613e-10	5.90728e-10
ENSG00000086758	HUWE1	0.387841	0.430628	0.405941	0.408137	0.0214774	25.4355	1.86183e-06	7.46427e-08	5.05509e-07	0.140099	0.00476534	0.0355014	4.78161e-07	1.62642e-08	1.21167e-07	0.0387717	-0.0301453	0.0432021	0.0172761	0.0411279	198.635	0.85266	0.888105	0.833952	1	1	1	0.732761	0.790667	0.703569
ENSG00000133619	KRBA1	0.376316	0.441911	0.40603	0.408086	0.0328459	10.8333	4.09983e-06	2.94866e-08	5.0221e-07	0.32205	0.00180131	0.0352562	1.09917e-06	6.14792e-09	1.2033e-07	-0.130005	-0.102532	-0.115799	-0.116112	0.0137392	14.7691	0.442448	0.565287	0.504938	1	1	1	0.250398	0.365452	0.306362
ENSG00000151466	SCLT1	0.398364	0.422086	0.403664	0.408038	0.0124512	2.39044	8.81036e-07	1.47341e-07	5.98622e-07	0.0637007	0.0097232	0.0423849	2.17412e-07	3.31856e-08	1.44661e-07	0.139709	0.141889	0.16294	0.148179	0.012829	6.70475	0.40131	0.391867	0.308998	1	1	1	0.216457	0.209302	0.148708
ENSG00000268218	AC137932.1	0.401428	0.404379	0.418157	0.407988	0.00892942	1.97414	7.052e-07	5.67878e-07	2.00035e-07	0.0503781	0.0400978	0.0134099	1.71942e-07	1.36855e-07	4.57684e-08	-0.0716831	-0.108111	-0.0764182	-0.085404	0.0198066	2.06141	0.708024	0.539684	0.686406	1	1	1	0.527468	0.339803	0.500481
ENSG00000139168	ZCRB1	0.40152	0.416606	0.405741	0.407956	0.00778327	34.8756	7.00474e-07	2.25411e-07	5.13118e-07	0.050023	0.0152067	0.0360604	1.7073e-07	5.19007e-08	1.23075e-07	0.365448	0.367089	0.287225	0.33992	0.0456432	47.5957	0.00447348	0.00425281	0.0361702	1	1	1	0.000858189	0.000809829	0.00978714
ENSG00000204764	RANBP17	0.423347	0.398446	0.402006	0.407933	0.013467	0.773508	1.33464e-07	8.75903e-07	6.76105e-07	0.00876286	0.0633068	0.0481847	2.99079e-08	2.16068e-07	1.64456e-07	0.0194796	0.0196671	0.0837787	0.0409752	0.0370691	2.25879	0.930003	0.92928	0.651879	1	1	1	0.863827	0.862529	0.46
ENSG00000024048	UBR2	0.396424	0.408336	0.418889	0.407883	0.0112393	8.91649	1.01392e-06	4.22518e-07	1.89014e-07	0.0738168	0.0294233	0.0126345	2.51939e-07	1.00423e-07	4.31218e-08	-0.0761135	-0.116221	-0.0294421	-0.0739256	0.0434309	43.3941	0.687861	0.503013	0.891027	1	1	1	0.502195	0.304591	0.795443
ENSG00000104129	DNAJC17	0.351629	0.436939	0.435006	0.407858	0.0487054	6.16242	2.00194e-05	4.4587e-08	5.22597e-08	1	0.00277751	0.00328071	5.88875e-06	9.4797e-09	1.11971e-08	-0.11165	-0.0917487	-0.140413	-0.114604	0.024466	13.1572	0.523705	0.615266	0.398251	1	1	1	0.324133	0.418274	0.214131
ENSG00000121417	ZNF211	0.410247	0.413389	0.399853	0.40783	0.00708436	10.6446	3.66177e-07	2.88558e-07	7.90838e-07	0.0252999	0.0196999	0.0568526	8.63493e-08	6.72362e-08	1.94039e-07	0.23106	0.212119	0.195734	0.212971	0.0176783	12.3351	0.113199	0.156073	0.20144	1	1	1	0.0391956	0.0588989	0.0818563
ENSG00000145217	SLC26A1	0.371217	0.434151	0.417944	0.407771	0.0326772	2.14468	5.75245e-06	5.6055e-08	2.03304e-07	0.460765	0.00353023	0.0136435	1.57261e-06	1.20488e-08	4.65658e-08	-0.14346	-0.161697	-0.180239	-0.161799	0.0183898	2.56559	0.385176	0.313791	0.249331	1	1	1	0.204253	0.151872	0.109628
ENSG00000112659	CUL9	0.373746	0.438581	0.410854	0.407727	0.0325305	17.7011	4.86846e-06	3.89082e-08	3.49738e-07	0.386078	0.00240939	0.0241113	1.3177e-06	8.22331e-09	8.22926e-08	-0.21594	-0.257243	-0.237717	-0.236967	0.0206619	47.3141	0.14662	0.0689213	0.100349	1	1	1	0.0543807	0.0212476	0.0337305
ENSG00000175213	ZNF408	0.34655	0.454263	0.422351	0.407722	0.0553266	7.40751	2.72675e-05	1.02323e-08	1.44314e-07	1	0.000595784	0.00951305	8.17705e-06	2.03343e-09	3.24683e-08	0.238045	0.291467	0.198664	0.242725	0.0465785	6.83814	0.0997277	0.0328101	0.192795	1	1	1	0.0334785	0.00871202	0.0772966
ENSG00000104299	INTS9	0.388183	0.428158	0.406823	0.407721	0.0200026	4.91633	1.81759e-06	9.10615e-08	4.73175e-07	0.136619	0.00586855	0.0331355	4.66284e-07	2.00295e-08	1.13092e-07	0.29571	0.286943	0.237178	0.273277	0.0315688	7.71699	0.0297039	0.0364046	0.101333	1	1	1	0.00774182	0.00986235	0.0341479
ENSG00000115827	DCAF17	0.411958	0.395226	0.415959	0.407715	0.0109985	3.85485	3.2166e-07	1.1049e-06	2.36924e-07	0.0220842	0.0808088	0.0160232	7.53741e-08	2.75803e-07	5.46875e-08	0.499086	0.450633	0.522761	0.490827	0.0367667	19.0492	2.42637e-05	0.000212707	7.33227e-06	1	1	0.447576	2.45046e-06	2.73433e-05	6.54797e-07
ENSG00000122566	HNRNPA2B1	0.3872	0.40237	0.433405	0.407658	0.0235524	223.486	1.94774e-06	6.58302e-07	5.95745e-08	0.146869	0.0468493	0.00376285	5.01269e-07	1.59898e-07	1.28427e-08	0.404548	0.347164	0.38038	0.377364	0.0288106	496.752	0.00123223	0.00771506	0.00278985	1	1	1	0.000197754	0.00160499	0.000500519
ENSG00000158796	DEDD	0.378908	0.425795	0.417846	0.407516	0.0250922	18.7942	3.44262e-06	1.09959e-07	2.04852e-07	0.267812	0.0071513	0.0137531	9.1405e-07	2.44076e-08	4.69398e-08	0.167464	0.195077	0.116128	0.159556	0.0400645	21.9972	0.292632	0.203446	0.503455	1	1	1	0.137604	0.0829064	0.304984
ENSG00000077157	PPP1R12B	0.390465	0.420918	0.411064	0.407482	0.0155395	11.1073	1.54878e-06	1.61448e-07	3.44145e-07	0.115402	0.0107029	0.0237116	3.93869e-07	3.65292e-08	8.09283e-08	0.32098	0.277426	0.354923	0.317776	0.0388474	118.213	0.015843	0.0450796	0.00615204	1	1	1	0.00369629	0.0127228	0.00123608
ENSG00000188869	TMC3	0.39328	0.4188	0.410092	0.407391	0.0129723	0.205148	1.26892e-06	1.90326e-07	3.70446e-07	0.0935397	0.0127265	0.0256123	3.19254e-07	4.3436e-08	8.74155e-08	-0.352592	-0.363002	-0.291703	-0.335766	0.0385129	0.191685	0.00658831	0.00481969	0.0326291	1	1	1	0.00133786	0.000935147	0.00865546
ENSG00000108592	FTSJ3	0.377353	0.433324	0.411488	0.407388	0.0282098	15.0184	3.82401e-06	5.99705e-08	3.33327e-07	0.299202	0.00378906	0.0229262	1.02118e-06	1.29322e-08	7.82479e-08	0.397164	0.38488	0.350188	0.377411	0.0243626	22.1477	0.00159206	0.00240765	0.00706677	1	1	1	0.00026462	0.000423284	0.00145079
ENSG00000197102	DYNC1H1	0.375848	0.427632	0.418628	0.407369	0.0276669	76.2642	4.23098e-06	9.49985e-08	1.92891e-07	0.332898	0.00613348	0.0129052	1.13619e-06	2.09337e-08	4.40457e-08	-0.024707	-0.0531177	0.0431317	-0.0115643	0.0494524	502.186	0.909692	0.791311	0.834307	1	1	1	0.827787	0.639819	0.704029
ENSG00000135406	PRPH	0.411484	0.403457	0.407167	0.407369	0.00401711	0.356548	3.33423e-07	6.07728e-07	4.61154e-07	0.0229338	0.0430691	0.0322541	7.82738e-08	1.46996e-07	1.10084e-07	0.0238397	0.0343179	-0.0101969	0.0159869	0.0232732	0.392	0.913314	0.871095	0.964328	1	1	1	0.833744	0.762495	0.928469
ENSG00000161270	NPHS1	0.395586	0.408171	0.418134	0.407297	0.0112993	0.392198	1.07652e-06	4.27773e-07	2.00386e-07	0.0786461	0.0298077	0.0134353	2.68421e-07	1.01734e-07	4.58551e-08	-0.000679794	-0.0533521	-0.00578997	-0.0199406	0.0290478	0.585398	0.997475	0.790178	0.980059	1	1	1	0.995225	0.638341	0.959348
ENSG00000138434	SSFA2	0.41704	0.404325	0.400474	0.40728	0.00866913	32.7183	2.17946e-07	5.70155e-07	7.55831e-07	0.0146823	0.040266	0.0542097	5.01112e-08	1.37429e-07	1.85019e-07	0.273746	0.280849	0.188444	0.247679	0.0514225	175.788	0.0488684	0.0417927	0.223573	1	1	1	0.0140082	0.0116206	0.0941312
ENSG00000185359	HGS	0.36777	0.433351	0.420378	0.407166	0.0347295	58.3144	7.21223e-06	5.98385e-08	1.68396e-07	0.585005	0.00378036	0.0111872	1.99664e-06	1.29025e-08	3.81823e-08	0.223746	0.242546	0.210759	0.225684	0.0159815	70.8105	0.128565	0.0917126	0.159517	1	1	1	0.0460299	0.0301791	0.0605785
ENSG00000042445	RETSAT	0.342738	0.457415	0.421303	0.407152	0.0586334	19.8227	3.42605e-05	7.7452e-09	1.5664e-07	1	0.000446031	0.0103697	1.04226e-05	1.52231e-09	3.53921e-08	0.291092	0.312424	0.304055	0.302524	0.0107479	40.1363	0.03309	0.0197424	0.0243212	1	1	1	0.0088027	0.0047812	0.00610675
ENSG00000099256	PRTFDC1	0.396824	0.442203	0.382394	0.40714	0.0312106	15.9658	9.85122e-07	2.87742e-08	2.71529e-06	0.0716144	0.00175577	0.208461	2.44422e-07	5.9925e-09	7.11484e-07	0.656564	0.684037	0.632419	0.657673	0.0258266	22.1004	8.91517e-10	7.50181e-11	6.37173e-09	2.58353e-05	1.82707e-06	0.000213625	3.77966e-11	2.67297e-12	3.1253e-10
ENSG00000075856	SART3	0.366338	0.436337	0.418731	0.407135	0.0364119	16.0726	7.90959e-06	4.68422e-08	1.91343e-07	0.64547	0.00292576	0.0127978	2.20301e-06	9.98572e-09	4.36791e-08	-0.0366854	-0.071308	0.0542429	-0.0179169	0.0648456	37.5117	0.861317	0.709825	0.786034	1	1	1	0.746643	0.529636	0.632736
ENSG00000112877	CEP72	0.384295	0.420082	0.416894	0.40709	0.0198058	3.3176	2.38246e-06	1.72309e-07	2.20421e-07	0.181615	0.0114613	0.0148566	6.19858e-07	3.91178e-08	5.07061e-08	0.209236	0.149109	0.242241	0.200195	0.0472195	3.92619	0.163472	0.362933	0.0922395	1	1	1	0.0625069	0.186809	0.0303935
ENSG00000170584	NUDCD2	0.389411	0.418933	0.412275	0.406873	0.0154844	4.80592	1.66834e-06	1.8837e-07	3.14109e-07	0.124773	0.0125891	0.0215342	4.25855e-07	4.2967e-08	7.34967e-08	0.744609	0.758087	0.734201	0.745632	0.0119761	30.5915	1.06223e-13	1.91326e-14	3.71887e-13	1.6609e-09	2.66001e-10	6.32989e-09	2.42987e-15	3.89154e-16	9.26052e-15
ENSG00000089091	DZANK1	0.400445	0.411676	0.408328	0.406816	0.0057656	2.92522	7.57429e-07	3.28605e-07	4.22763e-07	0.0543288	0.022587	0.0294416	1.85426e-07	7.70901e-08	1.00485e-07	-0.312682	-0.325035	-0.266714	-0.301477	0.030733	6.83382	0.0196114	0.014236	0.0567504	1	1	1	0.00474476	0.00326341	0.0167793
ENSG00000172531	PPP1CA	0.354714	0.44474	0.420942	0.406799	0.0466497	50.7399	1.65386e-05	2.32139e-08	1.61145e-07	1	0.00140351	0.0106815	4.81074e-06	4.79024e-09	3.64564e-08	-0.00675105	0.0224801	-0.00543835	0.00343022	0.0165107	37.4788	0.976451	0.918889	0.981365	1	1	1	0.952607	0.843101	0.961814
ENSG00000114026	OGG1	0.375458	0.43935	0.405582	0.406797	0.0319634	9.08491	4.34398e-06	3.6503e-08	5.19272e-07	0.342215	0.00225349	0.0365105	1.16799e-06	7.69124e-09	1.24611e-07	-0.214768	-0.203891	-0.264088	-0.227582	0.0320792	25.6052	0.149461	0.177916	0.0599493	1	1	1	0.0557355	0.0696678	0.0179286
ENSG00000204140	CLPSL1	0.386205	0.42347	0.410683	0.406786	0.0189356	0.42621	2.08723e-06	1.32168e-07	3.54277e-07	0.157978	0.00867379	0.0244398	5.39185e-07	2.96039e-08	8.34136e-08	0.127792	0.14261	0.100888	0.123763	0.0211508	0.164995	0.451482	0.388751	0.573318	1	1	1	0.25862	0.206974	0.373228
ENSG00000171467	ZNF318	0.382037	0.428483	0.409824	0.406781	0.0233721	5.92099	2.78215e-06	8.87161e-08	3.77957e-07	0.213903	0.0057103	0.0261622	7.30056e-07	1.94894e-08	8.92922e-08	0.111627	0.0427098	0.126465	0.0936006	0.0446928	27.947	0.523821	0.836222	0.457512	1	1	1	0.324235	0.706792	0.263639
ENSG00000182263	FIGN	0.414142	0.413296	0.392904	0.406781	0.0120248	1.97618	2.72457e-07	2.90595e-07	1.30336e-06	0.0185464	0.0198465	0.0962116	6.32995e-08	6.77366e-08	3.28373e-07	0.208814	0.180708	0.214088	0.201203	0.0179444	14.0869	0.164604	0.24773	0.151122	1	1	1	0.0630496	0.108692	0.0565338
ENSG00000147889	CDKN2A	0.393827	0.420277	0.406227	0.406777	0.0132337	0.655177	1.2205e-06	1.69714e-07	4.94825e-07	0.0897812	0.0112799	0.0347159	3.06426e-07	3.84985e-08	1.18486e-07	0.403399	0.422152	0.322621	0.382724	0.0528886	2.13835	0.00128275	0.000650892	0.0151739	1	1	1	0.000207012	9.60356e-05	0.00351533
ENSG00000266733	TBC1D29	0.422922	0.401102	0.396281	0.406769	0.0141957	0.213803	1.37978e-07	7.22119e-07	1.02431e-06	0.00907535	0.0516569	0.0746169	3.09744e-08	1.76307e-07	2.54669e-07	0.463033	0.471964	0.472691	0.46923	0.00537842	0.263951	0.000126331	8.5608e-05	8.28837e-05	1	1	1	1.52652e-05	9.88994e-06	9.54163e-06
ENSG00000167548	KMT2D	0.369311	0.428846	0.42204	0.406732	0.0325856	9.26866	6.52197e-06	8.61812e-08	1.4787e-07	0.525951	0.00553886	0.00976032	1.79509e-06	1.89043e-08	3.33122e-08	0.023699	-0.00194562	0.0269808	0.0162447	0.0158385	131.131	0.913932	0.992836	0.900939	1	1	1	0.834711	0.986334	0.812216
ENSG00000165782	TMEM55B	0.367831	0.433692	0.418656	0.406726	0.0345132	46.4927	7.1837e-06	5.81905e-08	1.92466e-07	0.582548	0.00367176	0.012876	1.98825e-06	1.25318e-08	4.3946e-08	-0.202789	-0.208017	-0.130778	-0.180528	0.0431639	38.4438	0.181015	0.166712	0.439028	1	1	1	0.0712231	0.0640851	0.247566
ENSG00000115464	USP34	0.399465	0.416254	0.404013	0.406577	0.00868314	11.1709	8.13463e-07	2.31594e-07	5.83448e-07	0.0585677	0.0156465	0.0412527	1.99893e-07	5.3402e-08	1.40796e-07	0.310244	0.251453	0.273511	0.278403	0.0296989	103.97	0.0208622	0.0773652	0.0491157	1	1	1	0.00509928	0.0244519	0.0140938
ENSG00000185104	FAF1	0.364901	0.444311	0.410503	0.406572	0.0398504	13.5291	8.68049e-06	2.40739e-08	3.59181e-07	0.712052	0.00145792	0.0247921	2.43025e-06	4.97591e-09	8.46162e-08	0.147726	0.140764	0.209916	0.166135	0.0380743	32.8897	0.367862	0.396699	0.161703	1	1	1	0.190977	0.212974	0.0616404
ENSG00000145331	TRMT10A	0.408545	0.392594	0.418507	0.406549	0.0130715	1.60541	4.15903e-07	1.33228e-06	1.94683e-07	0.0289414	0.0984738	0.0130334	9.87779e-08	3.36094e-07	4.44835e-08	0.650449	0.671417	0.662674	0.661513	0.0105322	5.06533	1.49288e-09	2.41933e-10	5.26253e-10	4.49072e-05	6.38752e-06	1.46793e-05	6.56985e-11	9.34483e-12	2.14756e-11
ENSG00000100038	TOP3B	0.388703	0.427559	0.403212	0.406491	0.0196344	6.55853	1.7527e-06	9.55507e-08	6.18942e-07	0.131476	0.00617086	0.043896	4.4873e-07	2.10613e-08	1.49818e-07	0.122199	0.0403891	0.101852	0.0881466	0.042592	7.04779	0.476185	0.845462	0.568559	1	1	1	0.280218	0.722057	0.368656
ENSG00000186862	PDZD7	0.388918	0.408995	0.42156	0.406491	0.0164645	10.4454	1.72703e-06	4.02131e-07	1.53545e-07	0.12941	0.0279336	0.0101535	4.4168e-07	9.53382e-08	3.46542e-08	-0.199555	-0.193343	-0.174543	-0.189147	0.0130231	13.3612	0.190197	0.208794	0.268306	1	1	1	0.0759514	0.0857333	0.121502
ENSG00000141570	CBX8	0.378043	0.428992	0.412304	0.406446	0.0259744	1.78502	3.6502e-06	8.51772e-08	3.13407e-07	0.284858	0.00547118	0.0214841	9.72229e-07	1.86733e-08	7.33257e-08	0.408955	0.398242	0.372105	0.3931	0.0189551	4.69067	0.00105408	0.00153441	0.00363784	1	1	1	0.000165659	0.000253707	0.000676954
ENSG00000126709	IFI6	0.354781	0.42812	0.436255	0.406385	0.0448754	152.543	1.64716e-05	9.1335e-08	4.71636e-08	1	0.005887	0.00294655	4.78966e-06	2.00925e-08	1.00566e-08	-0.000445382	0.0500234	-0.00543835	0.0147132	0.0306813	54.2979	0.998373	0.804028	0.981365	1	1	1	0.996872	0.659461	0.961814
ENSG00000204435	CSNK2B	0.357249	0.435156	0.426709	0.406371	0.0427503	135.975	1.41195e-05	5.16239e-08	1.02259e-07	1	0.00323883	0.00662616	4.06803e-06	1.10542e-08	2.26153e-08	0.191749	0.240061	0.168308	0.200039	0.036588	43.129	0.213157	0.0960692	0.290317	1	1	1	0.0883978	0.031965	0.135604
ENSG00000087191	PSMC5	0.367171	0.438597	0.413215	0.406328	0.0362078	150.862	7.49525e-06	3.88554e-08	2.92408e-07	0.609596	0.00240593	0.0199753	2.08057e-06	8.2115e-09	6.81761e-08	0.0458744	0.0751992	0.0512893	0.0574543	0.0156043	111.309	0.821796	0.691068	0.798946	1	1	1	0.686163	0.507358	0.651397
ENSG00000204392	LSM2	0.374854	0.418824	0.425168	0.406282	0.027402	24.5703	4.52114e-06	1.8996e-07	1.15588e-07	0.357116	0.0127009	0.00753423	1.21885e-06	4.33486e-08	2.57145e-08	0.452555	0.4906	0.408111	0.450422	0.0412861	13.1759	0.000196407	3.64175e-05	0.00108626	1	1	1	2.50179e-05	3.84082e-06	0.000171406
ENSG00000081923	ATP8B1	0.394123	0.388348	0.436309	0.40626	0.0261831	1.39579	1.19513e-06	1.79689e-06	4.69511e-08	0.087809	0.13497	0.0029328	2.99694e-07	4.60656e-07	1.00097e-08	-0.297468	-0.291796	-0.246132	-0.278465	0.0281446	4.36731	0.0285023	0.0325561	0.0857235	1	1	1	0.00736848	0.00863334	0.0277501
ENSG00000175104	TRAF6	0.385428	0.405163	0.428128	0.40624	0.0213705	3.68106	2.20299e-06	5.35667e-07	9.12756e-08	0.167216	0.0377222	0.00588308	5.70713e-07	1.28747e-07	2.00791e-08	0.112471	0.0588608	0.150914	0.107415	0.0462345	11.3813	0.519814	0.765703	0.355439	1	1	1	0.320568	0.604018	0.181471
ENSG00000006194	ZNF263	0.377696	0.42796	0.412966	0.406207	0.0258046	7.88581	3.73661e-06	9.25327e-08	2.97982e-07	0.291994	0.00596706	0.0203769	9.96582e-07	2.03658e-08	6.95469e-08	0.243999	0.217112	0.275996	0.245702	0.029479	28.8069	0.0892295	0.14379	0.0465194	1	1	1	0.029174	0.053053	0.0132095
ENSG00000204311	DFNB59	0.393504	0.426519	0.398516	0.40618	0.0177915	3.68013	1.24883e-06	1.03825e-07	8.7143e-07	0.0919815	0.00673209	0.0629678	3.13935e-07	2.29768e-08	2.14911e-07	0.371753	0.438631	0.355556	0.388647	0.0440389	3.20164	0.00367769	0.000345534	0.00603723	1	1	1	0.000685576	4.70646e-05	0.00120967
ENSG00000070404	FSTL3	0.400203	0.406474	0.411679	0.406119	0.00574631	14.4419	7.71023e-07	4.85758e-07	3.28522e-07	0.0553487	0.0340531	0.0225807	1.88907e-07	1.16224e-07	7.70684e-08	0.152615	0.142254	0.0781533	0.12434	0.0403334	12.3894	0.348498	0.390313	0.678051	1	1	1	0.176543	0.208124	0.490774
ENSG00000177025	C19orf18	0.419056	0.405333	0.393939	0.40611	0.0125763	1.55049	1.8659e-07	5.28933e-07	1.2109e-06	0.0124633	0.0372263	0.0890276	4.25376e-08	1.27054e-07	3.03854e-07	0.482738	0.542232	0.442759	0.489243	0.0500546	0.87257	5.26542e-05	2.53974e-06	0.000293108	1	0.139919	1	5.76301e-06	2.047e-07	3.91353e-05
ENSG00000204387	C6orf48	0.392944	0.416078	0.409145	0.406056	0.0118722	58.9758	1.29968e-06	2.34742e-07	3.97704e-07	0.0959227	0.0158695	0.0276046	3.27387e-07	5.4163e-08	9.42153e-08	0.599648	0.634013	0.541936	0.591866	0.0465292	56.4557	7.0252e-08	5.62935e-09	2.58232e-06	0.00284675	0.000186872	0.142495	4.16475e-09	2.7339e-10	2.08468e-07
ENSG00000138131	LOXL4	0.405341	0.394457	0.418357	0.406052	0.0119661	0.611605	5.28645e-07	1.16697e-06	1.96936e-07	0.0372034	0.0856307	0.0131929	1.26976e-07	2.9226e-07	4.50278e-08	0.0383851	0.0678743	0.00793488	0.0380648	0.029971	0.687723	0.85438	0.725281	0.97311	1	1	1	0.735327	0.549692	0.944308
ENSG00000114423	CBLB	0.402606	0.4063	0.409124	0.40601	0.00326849	1.81781	6.46863e-07	4.92109e-07	3.98293e-07	0.0460017	0.034519	0.0276503	1.57005e-07	1.17814e-07	9.43713e-08	0.43413	0.387482	0.439991	0.420534	0.0287735	10.4921	0.000412352	0.00220927	0.000327434	1	1	1	5.73957e-05	0.000383773	4.43016e-05
ENSG00000138621	PPCDC	0.376831	0.413789	0.4274	0.406007	0.0261674	2.21649	3.96017e-06	2.79864e-07	9.67518e-08	0.310501	0.0190781	0.00625355	1.05975e-06	6.5114e-08	2.13435e-08	0.583333	0.612588	0.533497	0.576473	0.0399891	3.66475	2.10216e-07	2.81809e-08	4.11993e-06	0.00929954	0.00106081	0.237873	1.36051e-08	1.55195e-09	3.48003e-07
ENSG00000197343	ZNF655	0.396126	0.411409	0.410436	0.40599	0.00855643	15.0717	1.03561e-06	3.35322e-07	3.60989e-07	0.0754991	0.0230712	0.0249248	2.5768e-07	7.87426e-08	8.50692e-08	0.0154008	-0.0362166	0.0576418	0.0122754	0.0470072	58.1556	0.944931	0.862748	0.771443	1	1	1	0.892146	0.749774	0.611543
ENSG00000197959	DNM3	0.400005	0.401684	0.416162	0.40595	0.00888316	15.6512	7.82225e-07	6.92164e-07	2.33227e-07	0.0561966	0.0493928	0.0157631	1.918e-07	1.68579e-07	5.38e-08	0.170488	0.132255	0.24196	0.181567	0.0556853	146.562	0.282274	0.432433	0.0927234	1	1	1	0.130539	0.242221	0.0305925
ENSG00000163882	POLR2H	0.368661	0.418266	0.430513	0.405813	0.0327522	21.0487	6.80584e-06	1.98326e-07	7.53468e-08	0.550123	0.0132916	0.0048118	1.87758e-06	4.53647e-08	1.64228e-08	-0.121847	-0.107056	-0.174707	-0.134537	0.035566	19.636	0.477835	0.544795	0.267722	1	1	1	0.281614	0.344564	0.121146
ENSG00000101444	AHCY	0.366956	0.431213	0.419141	0.40577	0.0341516	31.7218	7.59921e-06	7.1205e-08	1.85365e-07	0.618674	0.00453484	0.012377	2.11155e-06	1.54775e-08	4.22431e-08	0.251571	0.246038	0.250703	0.249437	0.00297537	40.696	0.0771928	0.0858734	0.0785155	1	1	1	0.0243832	0.0278114	0.0248957
ENSG00000182685	BRICD5	0.387243	0.420905	0.409067	0.405738	0.017076	24.3706	1.94166e-06	1.6161e-07	3.99982e-07	0.146399	0.0107143	0.0277747	4.99664e-07	3.65681e-08	9.47959e-08	0.031669	0.0345757	-0.000867323	0.0217925	0.0196777	11.6112	0.881479	0.870024	0.996821	1	1	1	0.780346	0.760763	0.993908
ENSG00000164944	KIAA1429	0.383357	0.43776	0.395874	0.405663	0.0284921	7.62451	2.54175e-06	4.16448e-08	1.05454e-06	0.194421	0.00258723	0.0769518	6.63563e-07	8.83027e-09	2.62639e-07	0.447515	0.445382	0.408767	0.433888	0.0217817	34.5267	0.00024164	0.000263597	0.0010613	1	1	1	3.15477e-05	3.47634e-05	0.000166921
ENSG00000215067	AC027763.2	0.393899	0.43003	0.393001	0.405643	0.0211245	2.5607	1.21436e-06	7.83668e-08	1.29441e-06	0.0893007	0.00501234	0.0955186	3.04786e-07	1.71072e-08	3.26007e-07	0.490835	0.486803	0.407032	0.461556	0.0472623	5.14287	3.60109e-05	4.35496e-05	0.00112851	1	1	1	3.79404e-06	4.67834e-06	0.000179016
ENSG00000143614	GATAD2B	0.369054	0.430334	0.417459	0.405616	0.0323107	13.1771	6.63221e-06	7.64601e-08	2.1106e-07	0.535378	0.00488534	0.0141919	1.82726e-06	1.66738e-08	4.84372e-08	0.289475	0.307806	0.368143	0.321808	0.041161	72.2394	0.0343557	0.0221768	0.00411687	1	1	1	0.00920329	0.00547708	0.000780063
ENSG00000104856	RELB	0.363965	0.393991	0.458836	0.405597	0.0484889	3.72623	9.21916e-06	1.20639e-06	6.82768e-09	0.758939	0.0886803	0.000391083	2.59028e-06	3.02668e-07	1.33478e-09	0.11451	0.13917	0.133966	0.129216	0.0129984	2.42771	0.510139	0.403647	0.42482	1	1	1	0.311815	0.218253	0.236128
ENSG00000196943	NOP9	0.378413	0.441851	0.39585	0.405371	0.0327732	10.0112	3.56e-06	2.9639e-08	1.05637e-06	0.277456	0.00181094	0.0770936	9.46964e-07	6.1808e-09	2.63122e-07	0.378364	0.357407	0.383521	0.373097	0.0138304	39.5352	0.00297819	0.00571303	0.00251846	1	1	1	0.000539123	0.00113532	0.000445379
ENSG00000088035	ALG6	0.404477	0.418839	0.392718	0.405345	0.0130822	2.36027	5.63776e-07	1.89743e-07	1.32065e-06	0.0397936	0.0126856	0.097563	1.35817e-07	4.32965e-08	3.32985e-07	0.213619	0.209001	0.215377	0.212666	0.00329316	7.6119	0.152295	0.164097	0.147986	1	1	1	0.0570897	0.0628079	0.0550276
ENSG00000174844	DNAH12	0.425949	0.420171	0.369887	0.405336	0.0308354	0.0972237	1.08615e-07	1.71125e-07	6.27946e-06	0.00705984	0.0113783	0.505402	2.40954e-08	3.88344e-08	1.72495e-06	0.586053	0.56594	0.569339	0.573777	0.0107658	0.889134	1.76025e-07	6.31189e-07	5.11714e-07	0.00766904	0.0306411	0.0244036	1.12197e-08	4.48274e-08	3.57021e-08
ENSG00000119285	HEATR1	0.384705	0.422526	0.4086	0.405277	0.0191285	3.50192	2.3167e-06	1.42362e-07	4.14211e-07	0.176273	0.00937684	0.0288158	6.01626e-07	3.20034e-08	9.83491e-08	-0.00951711	-0.0634787	0.0314815	-0.0138381	0.0476273	19.2066	0.966913	0.744988	0.882284	1	1	1	0.933227	0.575889	0.781614
ENSG00000104044	OCA2	0.389493	0.415077	0.411156	0.405242	0.0137794	3.07168	1.65883e-06	2.53528e-07	3.41794e-07	0.124023	0.0172032	0.02354	4.23293e-07	5.87149e-08	8.03427e-08	-0.323722	-0.345781	-0.277286	-0.315596	0.0349631	2.62555	0.0147391	0.00802812	0.0452224	1	1	1	0.0033983	0.00168032	0.01277
ENSG00000116560	SFPQ	0.381251	0.413585	0.420813	0.405216	0.021067	48.9365	2.93515e-06	2.8428e-07	1.62779e-07	0.226382	0.019393	0.0107957	7.72648e-07	6.61889e-08	3.6846e-08	0.280005	0.259048	0.289545	0.276199	0.0156005	177.816	0.0425827	0.0664718	0.0342996	1	1	1	0.0118844	0.0203251	0.00918555
ENSG00000160325	CACFD1	0.368031	0.428086	0.419328	0.405148	0.0324411	9.57048	7.0897e-06	9.15884e-08	1.82724e-07	0.574556	0.00590415	0.0121903	1.96098e-06	2.0151e-08	4.16058e-08	0.377745	0.388422	0.307421	0.357863	0.0440089	17.3001	0.00303881	0.00214189	0.0223867	1	1	1	0.000551511	0.000370353	0.00553895
ENSG00000136878	USP20	0.367385	0.438846	0.409101	0.40511	0.0358971	25.6673	7.39419e-06	3.80646e-08	3.98978e-07	0.600704	0.00235456	0.0277002	2.05022e-06	8.03619e-09	9.45417e-08	-0.187764	-0.166995	-0.158251	-0.171003	0.015159	46.4421	0.225683	0.294407	0.326452	1	1	1	0.0953459	0.138724	0.16091
ENSG00000203832	NBPF20	0.40022	0.421014	0.393927	0.405053	0.0141757	0.640635	7.70078e-07	1.60242e-07	1.21197e-06	0.0552777	0.0106191	0.0891111	1.88664e-07	3.62431e-08	3.04138e-07	#N/A	#N/A	#N/A	#N/A	#N/A	#N/A	#N/A	#N/A	#N/A	#N/A	#N/A	#N/A	#N/A	#N/A	#N/A
ENSG00000160194	NDUFV3	0.35926	0.439541	0.416124	0.404975	0.0412852	10.0728	1.2439e-05	3.59234e-08	2.33909e-07	1	0.00221633	0.0158115	3.55748e-06	7.56439e-09	5.39652e-08	0.265518	0.303868	0.218097	0.262494	0.0429655	47.5337	0.058195	0.0244342	0.141466	1	1	1	0.0172946	0.00613984	0.0519584
ENSG00000204568	MRPS18B	0.362406	0.428927	0.42358	0.404971	0.0369591	42.3197	1.01871e-05	8.56202e-08	1.31045e-07	0.843529	0.0055011	0.00859526	2.87899e-06	1.87754e-08	2.93359e-08	0.447632	0.473394	0.514721	0.478583	0.0338439	26.3884	0.000240526	8.03348e-05	1.113e-05	1	1	0.708545	3.13793e-05	9.21552e-06	1.03659e-06
ENSG00000213999	MEF2B	0.389639	0.423665	0.40153	0.404945	0.0172682	3.78523	1.64187e-06	1.30157e-07	6.99983e-07	0.122685	0.0085348	0.0499837	4.18728e-07	2.91295e-08	1.70596e-07	0.383195	0.381296	0.314383	0.359625	0.039192	0.368972	0.00254527	0.00270728	0.0187844	1	1	1	0.00045083	0.000483819	0.00451049
ENSG00000131067	GGT7	0.376919	0.420688	0.417224	0.404944	0.0243318	56.2256	3.93643e-06	1.64376e-07	2.14868e-07	0.308565	0.0109067	0.0144642	1.05314e-06	3.72248e-08	4.93668e-08	-0.2782	-0.275434	-0.22691	-0.260181	0.0288466	50.3605	0.0443243	0.0470896	0.121767	1	1	1	0.0124661	0.0134054	0.0429608
ENSG00000166313	APBB1	0.374233	0.43103	0.40942	0.404894	0.0286676	185.001	4.71396e-06	7.22702e-08	3.89696e-07	0.373077	0.00460578	0.0270114	1.27332e-06	1.57197e-08	9.21906e-08	0.270277	0.266995	0.346062	0.294444	0.0447321	217.706	0.0526383	0.0564166	0.00796356	1	1	1	0.0153214	0.01666	0.00166475
ENSG00000105443	CYTH2	0.359637	0.434305	0.420553	0.404832	0.0397389	44.8818	1.2149e-05	5.5351e-08	1.66115e-07	1	0.00348418	0.0110281	3.46879e-06	1.18916e-08	3.76391e-08	-0.121214	-0.131083	-0.0616034	-0.104634	0.0375905	36.758	0.480769	0.437644	0.753958	1	1	1	0.28414	0.246457	0.587239
ENSG00000089220	PEBP1	0.358225	0.430887	0.425171	0.404761	0.0404026	989.554	1.32777e-05	7.31164e-08	1.15565e-07	1	0.00466198	0.00753265	3.81223e-06	1.59115e-08	2.57092e-08	0.00173465	0.0290436	0.0446789	0.0251524	0.0217349	685.864	0.993613	0.892727	0.827253	1	1	1	0.987816	0.798152	0.69393
ENSG00000163832	ELP6	0.346472	0.441456	0.426305	0.404744	0.0510305	12.5827	2.73963e-05	3.06398e-08	1.05605e-07	1	0.00187476	0.00685327	8.2179e-06	6.3986e-09	2.33904e-08	0.139428	0.178059	0.165096	0.160861	0.0196606	16.5841	0.402521	0.256873	0.301541	1	1	1	0.217393	0.114061	0.143334
ENSG00000132749	MTL5	0.405707	0.409409	0.399069	0.404729	0.00523883	0.24382	5.14402e-07	3.90012e-07	8.37233e-07	0.0361553	0.0270349	0.0603645	1.23399e-07	9.22708e-08	2.06026e-07	-0.291233	-0.333779	-0.276348	-0.300453	0.0298049	0.713316	0.0329843	0.0112377	0.0461665	1	1	1	0.00876859	0.00248057	0.0130884
ENSG00000042088	TDP1	0.372618	0.425955	0.415539	0.404704	0.028271	2.96465	5.24666e-06	1.08568e-07	2.44687e-07	0.417839	0.0070567	0.0165754	1.4261e-06	2.40847e-08	5.65721e-08	-0.0168073	-0.00614158	0.0627754	0.0132755	0.0431986	8.41132	0.939322	0.978706	0.748403	1	1	1	0.882364	0.956881	0.580133
ENSG00000092931	MFSD11	0.362793	0.433796	0.417442	0.404677	0.0371831	4.90488	9.93992e-06	5.77049e-08	2.11336e-07	0.821753	0.00363916	0.0142117	2.80467e-06	1.24206e-08	4.8505e-08	0.0296296	-0.0246132	0.100375	0.0351305	0.0626755	21.3757	0.890274	0.910048	0.57581	1	1	1	0.794168	0.82843	0.375676
ENSG00000144504	ANKMY1	0.347944	0.437219	0.428846	0.40467	0.0493039	3.08701	2.50638e-05	4.35602e-08	8.61778e-08	1	0.00271123	0.00553856	7.47675e-06	9.25351e-09	1.89033e-08	0.198805	0.215354	0.247984	0.220714	0.0250241	7.99011	0.19238	0.148038	0.0827495	1	1	1	0.077083	0.0550547	0.026562
ENSG00000012822	CALCOCO1	0.374109	0.4248	0.414731	0.404547	0.0268364	61.5246	4.75279e-06	1.19012e-07	2.60329e-07	0.37634	0.00776825	0.0176885	1.28446e-06	2.65132e-08	6.03715e-08	0.25933	0.175223	0.255931	0.230161	0.0476083	98.1031	0.0660947	0.265855	0.0707791	1	1	1	0.0201845	0.120035	0.0219408
ENSG00000100410	PHF5A	0.368261	0.4113	0.433895	0.404486	0.0333436	18.658	6.98535e-06	3.38061e-07	5.7246e-08	0.565534	0.0232711	0.0036085	1.93018e-06	7.94248e-08	1.23159e-08	0.472105	0.525551	0.435935	0.477864	0.0450845	16.6433	8.50704e-05	6.3235e-06	0.000384152	1	0.38058	1	9.82161e-06	5.56782e-07	5.30226e-05
ENSG00000196504	PRPF40A	0.384471	0.420133	0.408822	0.404475	0.0182241	8.36902	2.354e-06	1.71647e-07	4.07374e-07	0.179306	0.0114142	0.0283174	6.11977e-07	3.89569e-08	9.6648e-08	0.433146	0.429137	0.408744	0.423676	0.0130859	50.7611	0.000428464	0.00049972	0.00106213	1	1	1	5.99199e-05	7.12988e-05	0.000167079
ENSG00000067365	METTL22	0.374734	0.419148	0.419496	0.404459	0.0257438	5.0977	4.55781e-06	1.85265e-07	1.80344e-07	0.360149	0.01237	0.0120237	1.2292e-06	4.22191e-08	4.10373e-08	-0.127872	-0.135724	-0.0730427	-0.112213	0.0341489	8.65373	0.451115	0.41795	0.701436	1	1	1	0.258322	0.229979	0.519645
ENSG00000130844	ZNF331	0.376949	0.409346	0.427065	0.404454	0.0254136	8.90653	3.92849e-06	3.91817e-07	9.93825e-08	0.307903	0.027169	0.00643144	1.05088e-06	9.27286e-08	2.19507e-08	-0.0545241	-0.111791	-0.0169011	-0.061072	0.0477826	28.4906	0.784787	0.523044	0.938927	1	1	1	0.630971	0.32352	0.881712
ENSG00000130749	ZC3H4	0.359268	0.45548	0.398598	0.404449	0.0483721	10.096	1.24325e-05	9.18804e-09	8.66391e-07	1	0.000532962	0.0625768	3.55555e-06	1.81901e-09	2.13576e-07	0.390436	0.436099	0.363479	0.396671	0.0367097	32.1193	0.00200141	0.000381705	0.00475068	1	1	1	0.000343037	5.26408e-05	0.000919681
ENSG00000143434	SEMA6C	0.386491	0.414952	0.411888	0.404444	0.0156229	13.6114	2.04624e-06	2.55971e-07	3.23382e-07	0.154706	0.0173771	0.0222079	5.28016e-07	5.93085e-08	7.57962e-08	-0.357689	-0.37895	-0.391796	-0.376145	0.0172256	20.3521	0.00566486	0.00292202	0.00191139	1	1	1	0.00112439	0.000527629	0.000325652
ENSG00000046647	GEMIN8	0.379182	0.421457	0.412545	0.404395	0.0222848	10.1978	3.37894e-06	1.54766e-07	3.07756e-07	0.262611	0.0102393	0.0210751	8.963e-07	3.49469e-08	7.193e-08	0.557056	0.584646	0.552039	0.56458	0.0175574	10.7482	1.07774e-06	1.93057e-07	1.44811e-06	0.0548903	0.00847502	0.0757229	8.03036e-08	1.23988e-08	1.10781e-07
ENSG00000164049	FBXW12	0.402948	0.422072	0.388097	0.404373	0.0170323	0.388508	6.30892e-07	1.47504e-07	1.82858e-06	0.0448003	0.00973424	0.137485	1.52905e-07	3.32232e-08	4.69241e-07	0.117242	0.129888	0.126536	0.124555	0.00655184	0.4849	0.49823	0.442969	0.457173	1	1	1	0.300335	0.250827	0.263369
ENSG00000104824	HNRNPL	0.344811	0.432026	0.436136	0.404324	0.0515809	86.565	3.02761e-05	6.66483e-08	4.763e-08	1	0.00423237	0.00297683	9.13786e-06	1.44452e-08	1.016e-08	0.411932	0.39421	0.459001	0.421714	0.0334852	124.097	0.000947149	0.00176125	0.000149978	1	1	1	0.000146776	0.000296759	1.84965e-05
ENSG00000178860	MSC	0.390404	0.409832	0.412693	0.40431	0.0121274	3.93121	1.55555e-06	3.77723e-07	3.04291e-07	0.115923	0.0261452	0.0208269	3.95647e-07	8.92343e-08	7.10827e-08	-0.244866	-0.198476	-0.227567	-0.223637	0.0234434	3.75766	0.0877896	0.19333	0.120376	1	1	1	0.0285878	0.0775822	0.0423459
ENSG00000164081	TEX264	0.32073	0.458291	0.433682	0.404234	0.0733559	9.71958	0.00012055	7.16767e-09	5.82384e-08	1	0.000411353	0.0036749	3.98096e-05	1.40396e-09	1.25425e-08	0.199531	0.271566	0.193085	0.221394	0.0435695	27.4682	0.190264	0.051213	0.20959	1	1	1	0.0759866	0.0148215	0.08616
ENSG00000151657	KIN	0.374928	0.420157	0.41755	0.404212	0.0253936	2.40558	4.49895e-06	1.71315e-07	2.09579e-07	0.355241	0.0113916	0.0140877	1.21245e-06	3.88798e-08	4.80816e-08	0.163291	0.137553	0.188584	0.163143	0.025516	10.3459	0.307969	0.409822	0.223128	1	1	1	0.147822	0.223703	0.0938814
ENSG00000152454	ZNF256	0.371237	0.425578	0.415474	0.404096	0.0289015	2.49932	5.74481e-06	1.11875e-07	2.4591e-07	0.460113	0.00728195	0.0166627	1.57038e-06	2.48535e-08	5.68703e-08	0.0611814	0.0394515	0.123441	0.0746914	0.0435942	3.73741	0.755936	0.849635	0.470497	1	1	1	0.589807	0.728256	0.27532
ENSG00000183891	TTC32	0.395082	0.387758	0.429323	0.404054	0.0221877	5.86099	1.11626e-06	1.87285e-06	8.29423e-08	0.0816922	0.140966	0.00532058	2.78818e-07	4.81119e-07	1.81593e-08	0.502836	0.531271	0.532818	0.522308	0.0168808	8.54476	2.02152e-05	4.64985e-06	4.27519e-06	1	0.271686	0.247747	2.00124e-06	3.97472e-07	3.6245e-07
ENSG00000198887	SMC5	0.403856	0.397231	0.41103	0.404039	0.00690121	4.48525	5.90272e-07	9.56428e-07	3.45079e-07	0.0417594	0.0694347	0.023777	1.42526e-07	2.36983e-07	8.11515e-08	0.402133	0.377403	0.390436	0.389991	0.0123712	20.8951	0.00134041	0.00307252	0.00200141	1	1	1	0.000217677	0.000558468	0.000343037
ENSG00000138100	TRIM54	0.371378	0.419423	0.420613	0.403804	0.0280886	10.3287	5.69226e-06	1.81377e-07	1.6535e-07	0.455642	0.012096	0.0109743	1.55512e-06	4.12842e-08	3.74556e-08	-0.275598	-0.249133	-0.243858	-0.256196	0.0170079	4.02806	0.0469206	0.0809412	0.0894743	1	1	1	0.013348	0.0258469	0.02927
ENSG00000041988	THAP3	0.369508	0.427023	0.414779	0.40377	0.0302971	10.1868	6.43823e-06	9.97125e-08	2.59365e-07	0.518844	0.00645399	0.0176207	1.77083e-06	2.20276e-08	6.014e-08	0.231552	0.250023	0.229419	0.236998	0.0113307	10.9978	0.112196	0.0795608	0.116544	1	1	1	0.0387677	0.0253037	0.0406504
ENSG00000174197	MGA	0.388358	0.428151	0.394728	0.403745	0.0213743	3.82924	1.7956e-06	9.11135e-08	1.14455e-06	0.134871	0.00587208	0.0839034	4.6032e-07	2.00416e-08	2.86364e-07	0.326113	0.288279	0.337318	0.317237	0.0256962	37.0481	0.0138274	0.0353083	0.0101931	1	1	1	0.00315621	0.00950955	0.00221488
ENSG00000198870	C9orf96	0.378842	0.429857	0.402303	0.403667	0.025535	1.62486	3.45808e-06	7.94611e-08	6.6152e-07	0.26908	0.00508607	0.047091	9.18377e-07	1.73589e-08	1.60723e-07	0.000515706	0.0647679	-0.00349273	0.020597	0.0383056	2.39594	0.998099	0.738857	0.988559	1	1	1	0.996378	0.568146	0.97547
ENSG00000104218	CSPP1	0.395031	0.407872	0.408041	0.403648	0.00746293	3.76746	1.12038e-06	4.3742e-07	4.31987e-07	0.0820077	0.0305157	0.0301142	2.79894e-07	1.04151e-07	1.02781e-07	-0.0174403	-0.0794777	-0.0307667	-0.0425616	0.0326573	13.3786	0.938235	0.671663	0.885469	1	1	1	0.877966	0.483433	0.786453
ENSG00000105171	POP4	0.379181	0.421007	0.410726	0.403638	0.0217953	7.76888	3.37923e-06	1.60329e-07	3.53164e-07	0.262644	0.0106253	0.024358	8.96411e-07	3.62644e-08	8.31347e-08	-0.0501875	-0.0766995	-0.0468354	-0.0579075	0.0163604	18.6273	0.803308	0.685051	0.818558	1	1	1	0.658413	0.4989	0.679942
ENSG00000176108	CHMP6	0.337804	0.455249	0.417836	0.40363	0.0599976	11.3578	4.58197e-05	9.379e-09	2.05007e-07	1	0.000544376	0.0137644	1.42026e-05	1.85797e-09	4.69783e-08	0.294304	0.33985	0.299461	0.311205	0.024941	11.6338	0.0306985	0.00950326	0.0271732	1	1	1	0.00805235	0.00204084	0.0069646
ENSG00000129255	MPDU1	0.348894	0.445538	0.416432	0.403621	0.0495791	21.3852	2.36524e-05	2.16921e-08	2.28455e-07	1	0.00130766	0.0154225	7.03256e-06	4.4631e-09	5.26375e-08	0.163549	0.225129	0.147562	0.178747	0.0409558	27.4535	0.307431	0.125539	0.368538	1	1	1	0.147174	0.044667	0.191475
ENSG00000136238	RAC1	0.376004	0.425483	0.409318	0.403602	0.02523	162.166	4.18711e-06	1.12731e-07	3.92651e-07	0.329245	0.00733937	0.02723	1.12372e-06	2.50495e-08	9.29367e-08	0.379653	0.392335	0.351805	0.374598	0.0207324	256.556	0.00285614	0.00187722	0.00674171	1	1	1	0.000514133	0.000318985	0.00137393
ENSG00000136925	TSTD2	0.375355	0.41897	0.416063	0.403463	0.0243853	4.7796	4.37416e-06	1.87826e-07	2.35031e-07	0.344706	0.0125509	0.0158897	1.17649e-06	4.28367e-08	5.42321e-08	0.0378575	-0.00982185	0.0760666	0.0347007	0.0430311	8.05448	0.856745	0.965783	0.688096	1	1	1	0.738834	0.931094	0.50246
ENSG00000108448	TRIM16L	0.40922	0.42281	0.37835	0.40346	0.0227826	3.29572	3.95479e-07	1.39217e-07	3.57503e-06	0.0274407	0.00916008	0.278691	9.36558e-08	3.12636e-08	9.51181e-07	0.576629	0.560173	0.531458	0.556087	0.0228612	7.42088	3.23643e-07	8.94894e-07	4.60181e-06	0.0148468	0.0448216	0.268672	2.17206e-08	6.55733e-08	3.93063e-07
ENSG00000205542	TMSB4X	0.383097	0.406344	0.420662	0.403368	0.0189583	600.033	2.58728e-06	4.90511e-07	1.64712e-07	0.198108	0.034401	0.0109298	6.76149e-07	1.17412e-07	3.73037e-08	0.455391	0.462471	0.394609	0.43749	0.0373049	748.447	0.000174573	0.000129435	0.00173768	1	1	1	2.19213e-05	1.5682e-05	0.000292223
ENSG00000204711	C9orf135	0.405634	0.402304	0.402111	0.40335	0.00198082	0.130526	5.17218e-07	6.61474e-07	6.71005e-07	0.0363625	0.047087	0.0477964	1.24106e-07	1.60709e-07	1.6313e-07	0.407497	0.377244	0.409501	0.398081	0.0180731	0.184842	0.00111011	0.00308852	0.00103367	1	1	1	0.000175699	0.000561725	0.000162031
ENSG00000239382	ALKBH6	0.350751	0.420751	0.438437	0.403313	0.0463711	17.6949	2.1126e-05	1.63562e-07	3.9372e-08	1	0.0108507	0.0024396	6.23531e-06	3.70337e-08	8.32644e-09	0.26526	0.296531	0.262494	0.274762	0.0189032	17.3313	0.058506	0.0291395	0.0619546	1	1	1	0.0174074	0.00756558	0.0186589
ENSG00000107651	SEC23IP	0.373511	0.417051	0.419315	0.403292	0.0258161	5.27983	4.94505e-06	2.17763e-07	1.82904e-07	0.392484	0.0146689	0.0122028	1.33956e-06	5.00654e-08	4.16486e-08	0.13556	0.129864	0.216174	0.160533	0.0482711	18.6943	0.418699	0.443087	0.146058	1	1	1	0.230548	0.250916	0.054113
ENSG00000116032	GRIN3B	0.370363	0.413311	0.426102	0.403259	0.0291976	0.290467	6.08723e-06	2.90289e-07	1.07306e-07	0.488975	0.0198232	0.00697052	1.66889e-06	6.76573e-08	2.37906e-08	0.465066	0.453029	0.453182	0.457092	0.0069061	0.170675	0.000115711	0.000192601	0.000191373	1	1	1	1.38437e-05	2.44733e-05	2.43007e-05
ENSG00000165861	ZFYVE1	0.37775	0.435618	0.3964	0.403256	0.0295369	14.0535	3.72306e-06	4.97102e-08	1.01568e-06	0.290879	0.0031128	0.0739506	9.92778e-07	1.06241e-08	2.52395e-07	-0.100445	-0.124355	-0.0516409	-0.0921472	0.0370607	25.5015	0.575462	0.466755	0.798086	1	1	1	0.37534	0.271753	0.649164
ENSG00000186854	TRABD2A	0.391874	0.413726	0.404145	0.403248	0.0109533	1.52298	1.40213e-06	2.81229e-07	5.77779e-07	0.103908	0.0191753	0.0408334	3.5464e-07	6.54459e-08	1.39365e-07	-0.361088	-0.378293	-0.318847	-0.352743	0.0305894	5.29519	0.00510948	0.00298498	0.016748	1	1	1	0.000999717	0.000540517	0.00394394
ENSG00000088833	NSFL1C	0.373923	0.42822	0.407461	0.403201	0.0273981	32.1229	4.8117e-06	9.06042e-08	4.51042e-07	0.381303	0.00583799	0.0315183	1.3014e-06	1.99252e-08	1.07573e-07	-0.0550633	-0.0207923	-0.0656821	-0.0471792	0.0234605	70.5732	0.782229	0.924694	0.734494	1	1	1	0.627593	0.854747	0.562685
ENSG00000123739	PLA2G12A	0.386089	0.42781	0.39569	0.403196	0.0218501	11.4455	2.10441e-06	9.3653e-08	1.0685e-06	0.159333	0.00604239	0.0780306	5.43808e-07	2.06229e-08	2.6632e-07	0.269316	0.247492	0.219597	0.245468	0.0249211	42.5327	0.0537249	0.0835437	0.137977	1	1	1	0.0157035	0.0268735	0.0503261
ENSG00000198715	C1orf85	0.333006	0.442424	0.434034	0.403155	0.0608954	6.77994	6.05114e-05	2.82389e-08	5.65989e-08	1	0.0017219	0.00356601	1.90924e-05	5.87688e-09	1.21709e-08	0.443507	0.460759	0.445452	0.449906	0.00944941	10.3552	0.000284479	0.000139201	0.000262857	1	1	1	3.78398e-05	1.7016e-05	3.46527e-05
ENSG00000174373	RALGAPA1	0.389869	0.406822	0.412467	0.403052	0.0117614	6.33539	1.61569e-06	4.73209e-07	3.09557e-07	0.120619	0.0331384	0.0212059	4.11676e-07	1.13102e-07	7.23763e-08	0.0202297	-0.0166901	0.0825598	0.0286998	0.0501641	40.4974	0.92694	0.939788	0.657823	1	1	1	0.858636	0.883178	0.466577
ENSG00000151413	NUBPL	0.388206	0.426875	0.393982	0.403021	0.020859	3.17599	1.8148e-06	1.00906e-07	1.20723e-06	0.136389	0.0065348	0.0887444	4.65501e-07	2.23035e-08	3.02887e-07	0.366643	0.369409	0.413713	0.383255	0.0264135	9.09968	0.00431132	0.00395739	0.000888172	1	1	1	0.000822704	0.00074566	0.000136448
ENSG00000198792	TMEM184B	0.366743	0.428845	0.413441	0.40301	0.0323385	66.369	7.70373e-06	8.61846e-08	2.87444e-07	0.627785	0.00553917	0.0196177	2.14265e-06	1.89053e-08	6.69559e-08	0.0922644	0.0980309	0.0800047	0.0901	0.00920597	113.034	0.612798	0.586007	0.669091	1	1	1	0.415652	0.386983	0.480528
ENSG00000101452	DHX35	0.361059	0.434058	0.413447	0.402855	0.0376344	7.16324	1.10998e-05	5.64883e-08	2.87315e-07	0.923772	0.00355859	0.0196087	3.15286e-06	1.21456e-08	6.6925e-08	-0.0193155	-0.00466479	0.0597281	0.0119159	0.0420495	10.1829	0.930657	0.984275	0.761574	1	1	1	0.864963	0.967243	0.598689
ENSG00000184056	VPS33B	0.364853	0.429556	0.414057	0.402822	0.0337829	16.3332	8.70766e-06	8.14046e-08	2.74225e-07	0.714402	0.00521698	0.0186728	2.43827e-06	1.78057e-08	6.37308e-08	-0.226864	-0.231528	-0.147562	-0.201985	0.047189	16.4058	0.12187	0.112243	0.368538	1	1	1	0.043005	0.038788	0.191475
ENSG00000089597	GANAB	0.349882	0.432009	0.426529	0.402807	0.0459162	55.0529	2.22718e-05	6.67364e-08	1.03742e-07	1	0.00423816	0.00672653	6.59719e-06	1.4465e-08	2.29578e-08	0.119526	0.0642757	0.161299	0.115034	0.0486673	108.577	0.488249	0.74119	0.315347	1	1	1	0.290948	0.571097	0.152898
ENSG00000145692	BHMT	0.408287	0.406455	0.393634	0.402792	0.00798339	0.677323	4.24047e-07	4.86436e-07	1.23729e-06	0.029537	0.0341026	0.0910884	1.00811e-07	1.16393e-07	3.10887e-07	-0.217887	-0.237648	-0.194176	-0.21657	0.0217658	1.13386	0.141952	0.100473	0.206214	1	1	1	0.05219	0.0337836	0.0843659
ENSG00000172046	USP19	0.358426	0.44015	0.409732	0.402769	0.0413049	20.961	1.31106e-05	3.41554e-08	3.8058e-07	1	0.00210158	0.0263536	3.76146e-06	7.17276e-09	8.99456e-08	0.0388186	0.0254102	0.11887	0.061033	0.0505351	37.9849	0.852439	0.906721	0.490554	1	1	1	0.73245	0.822963	0.293625
ENSG00000035687	ADSS	0.390949	0.394026	0.423245	0.40274	0.0178245	16.2957	1.49673e-06	1.20342e-06	1.34534e-07	0.111319	0.0884527	0.00883646	3.79937e-07	3.01892e-07	3.01591e-08	0.224332	0.198687	0.277567	0.233529	0.0402359	51.1113	0.127292	0.192727	0.0449386	1	1	1	0.0454483	0.077261	0.0126758
ENSG00000123411	IKZF4	0.379423	0.425667	0.403104	0.402731	0.0231246	4.8828	3.32452e-06	1.11075e-07	6.23768e-07	0.258132	0.00722764	0.0442651	8.81012e-07	2.46681e-08	1.51078e-07	0.306118	0.334412	0.315284	0.318604	0.0144361	14.2106	0.0231205	0.0110448	0.0183534	1	1	1	0.00575295	0.00243106	0.00439068
ENSG00000147383	NSDHL	0.354456	0.413727	0.439982	0.402722	0.0438124	14.624	1.6806e-05	2.81217e-07	3.46402e-08	1	0.019174	0.00213263	4.89337e-06	6.54413e-08	7.27871e-09	0.201617	0.176676	0.222925	0.200406	0.0231485	10.8135	0.184333	0.260825	0.130389	1	1	1	0.0729082	0.116945	0.0468545
ENSG00000148935	GAS2	0.412843	0.390172	0.404913	0.402643	0.0115047	1.56853	3.00817e-07	1.58143e-06	5.45784e-07	0.0205789	0.117935	0.0384663	7.02364e-08	4.02515e-07	1.31287e-07	0.449625	0.427989	0.49503	0.457548	0.0342159	2.80686	0.000221725	0.000522237	2.94894e-05	1	1	1	2.86418e-05	7.4911e-05	3.04211e-06
ENSG00000007541	PIGQ	0.353052	0.445067	0.409655	0.402591	0.0464128	30.6099	1.8339e-05	2.2577e-08	3.82794e-07	1	0.0013634	0.0265146	5.36602e-06	4.65333e-09	9.0495e-08	-0.0424285	0.00206282	-0.0635959	-0.0346539	0.0335127	50.4178	0.837554	0.992419	0.744449	1	1	1	0.708637	0.985511	0.575183
ENSG00000071462	WBSCR22	0.35854	0.423027	0.426205	0.402591	0.0381819	14.5629	1.30171e-05	1.36834e-07	1.06438e-07	1	0.00899714	0.006911	3.73278e-06	3.07075e-08	2.35874e-08	0.389545	0.404219	0.377872	0.390545	0.0132024	36.6622	0.00206207	0.0012462	0.00302633	1	1	1	0.000354884	0.000200359	0.000548954
ENSG00000185379	RAD51D	0.372849	0.426104	0.408759	0.402571	0.0271613	6.25547	5.16728e-06	1.07294e-07	4.09284e-07	0.41113	0.00696951	0.0284567	1.4032e-06	2.37871e-08	9.71234e-08	-0.0183779	0.0168308	0.0363338	0.0115956	0.027729	17.1574	0.934403	0.939236	0.862235	1	1	1	0.871461	0.882201	0.748991
ENSG00000178761	FAM219B	0.377718	0.427197	0.40273	0.402548	0.0247399	40.5437	3.73105e-06	9.83392e-08	6.41051e-07	0.291526	0.00636087	0.0455646	9.94985e-07	2.17098e-08	1.55513e-07	-0.509376	-0.516128	-0.525926	-0.517143	0.00832136	50.6388	1.45887e-05	1.03604e-05	6.19943e-06	0.955388	0.654392	0.372331	1.39772e-06	9.57364e-07	5.44714e-07
ENSG00000188315	C3orf62	0.387685	0.428159	0.391713	0.402519	0.0222959	6.26653	1.88246e-06	9.10593e-08	1.41823e-06	0.141723	0.00586822	0.105167	4.83705e-07	2.00284e-08	3.58938e-07	-0.0528364	-0.0211674	-0.114862	-0.0629551	0.0476597	13.4329	0.792573	0.923119	0.50934	1	1	1	0.641595	0.852156	0.310321
ENSG00000108296	CWC25	0.365174	0.430737	0.411488	0.402466	0.0336997	9.29349	8.52831e-06	7.39998e-08	3.33327e-07	0.698946	0.00472148	0.0229266	2.38552e-06	1.61146e-08	7.8249e-08	#N/A	#N/A	#N/A	#N/A	#N/A	#N/A	#N/A	#N/A	#N/A	#N/A	#N/A	#N/A	#N/A	#N/A	#N/A
ENSG00000011258	MBTD1	0.401655	0.405503	0.39968	0.402279	0.0029609	3.77955	6.93597e-07	5.22315e-07	8.00771e-07	0.0495041	0.0367376	0.0576091	1.68959e-07	1.25386e-07	1.96621e-07	0.651289	0.650023	0.628387	0.643233	0.0128726	21.3695	1.39188e-09	1.54627e-09	8.69214e-09	4.16534e-05	4.66479e-05	0.000298645	6.09382e-11	6.82451e-11	4.36912e-10
ENSG00000113522	RAD50	0.386575	0.419989	0.400221	0.402262	0.0168004	8.0658	2.03432e-06	1.73564e-07	7.70017e-07	0.15376	0.011549	0.0552726	5.24786e-07	3.94169e-08	1.88647e-07	0.0668542	0.00822785	0.108884	0.0613221	0.0505557	46.6142	0.730083	0.97193	0.535951	1	1	1	0.55572	0.942256	0.336339
ENSG00000139370	SLC15A4	0.380808	0.39752	0.4283	0.402209	0.0240908	6.83831	3.02497e-06	9.36578e-07	9.00227e-08	0.233715	0.0679254	0.0057989	7.97676e-07	2.31831e-07	1.97918e-08	0.344421	0.358322	0.376301	0.359681	0.0159834	19.0692	0.00834609	0.00555887	0.00318298	1	1	1	0.00175747	0.00110016	0.000581423
ENSG00000187778	MCRS1	0.350536	0.449171	0.406899	0.402202	0.0494849	41.5441	2.14025e-05	1.58984e-08	4.70469e-07	1	0.000945177	0.0329371	6.32306e-06	3.22591e-09	1.12415e-07	0.15068	0.196507	0.155415	0.167534	0.025203	36.5203	0.356436	0.199092	0.338007	1	1	1	0.182158	0.0806322	0.168643
ENSG00000163389	POGLUT1	0.402684	0.397581	0.406322	0.402196	0.00439112	4.56978	6.43189e-07	9.32532e-07	4.91316e-07	0.0457256	0.0676151	0.0344599	1.56063e-07	2.30772e-07	1.17613e-07	0.142733	0.117534	0.139897	0.133388	0.0138031	12.4832	0.388205	0.496883	0.40048	1	1	1	0.206578	0.299124	0.215835
ENSG00000111271	ACAD10	0.359362	0.453046	0.394167	0.402192	0.047355	5.8536	1.23594e-05	1.13769e-08	1.19142e-06	1	0.000665688	0.0875183	3.53334e-06	2.27201e-09	2.98702e-07	0.375832	0.367135	0.297468	0.346812	0.0429535	15.6765	0.00323091	0.00424686	0.0285023	1	1	1	0.00059145	0.000808484	0.00736848
ENSG00000110713	NUP98	0.372103	0.423724	0.410623	0.40215	0.0268331	8.06004	5.42806e-06	1.29557e-07	3.55885e-07	0.433142	0.00849336	0.0245564	1.47833e-06	2.89881e-08	8.38117e-08	0.171402	0.132044	0.195546	0.166331	0.0320533	34.4853	0.278944	0.433367	0.202006	1	1	1	0.128458	0.24298	0.0821552
ENSG00000140694	PARN	0.3553	0.433441	0.417505	0.402082	0.0412907	10.5128	1.5948e-05	5.93975e-08	2.10315e-07	1	0.00375131	0.0141391	4.6286e-06	1.28033e-08	4.8257e-08	0.301688	0.274332	0.350258	0.308759	0.0384537	24.0129	0.0257669	0.0482441	0.00705242	1	1	1	0.00653638	0.0137963	0.00144737
ENSG00000079999	KEAP1	0.361739	0.440722	0.403591	0.402017	0.039515	29.94	1.06298e-05	3.25714e-08	6.01818e-07	0.88243	0.00199923	0.042625	3.01176e-06	6.82343e-09	1.4548e-07	0.546015	0.568776	0.510127	0.541639	0.0295687	49.875	2.0497e-06	5.29754e-07	1.40512e-05	0.110672	0.025345	0.916417	1.61911e-07	3.70793e-08	1.3407e-06
ENSG00000116350	SRSF4	0.370649	0.412319	0.422827	0.401931	0.0275963	43.2228	5.97277e-06	3.1306e-07	1.39031e-07	0.47935	0.0214581	0.00914744	1.63604e-06	7.3237e-08	3.12204e-08	0.162611	0.132372	0.135631	0.143538	0.0165981	67.8418	0.310248	0.431897	0.418367	1	1	1	0.149539	0.2418	0.230304
ENSG00000145198	VWA5B2	0.38708	0.397118	0.421487	0.401895	0.0176938	58.651	1.96428e-06	9.64383e-07	1.54422e-07	0.148164	0.0700354	0.0102147	5.05687e-07	2.39033e-07	3.4863e-08	-0.314838	-0.314041	-0.371613	-0.333497	0.0330112	39.7337	0.0185636	0.0189499	0.00369402	1	1	1	0.00444957	0.0045567	0.000689053
ENSG00000184445	KNTC1	0.373712	0.421923	0.40996	0.401865	0.0251046	1.26735	4.87952e-06	1.49214e-07	3.74141e-07	0.387	0.00985436	0.0258824	1.32084e-06	3.36332e-08	8.83372e-08	0.101735	0.0641819	0.141397	0.102438	0.0386124	5.69244	0.569091	0.741668	0.393973	1	1	1	0.36921	0.571659	0.210903
ENSG00000148341	SH3GLB2	0.371473	0.423692	0.410033	0.401733	0.0270804	147.895	5.65628e-06	1.29888e-07	3.72122e-07	0.452609	0.00851626	0.0257337	1.54477e-06	2.90662e-08	8.78299e-08	0.471613	0.496203	0.433802	0.467206	0.0314327	203.672	8.69516e-05	2.78729e-05	0.000417644	1	1	1	1.00627e-05	2.85859e-06	5.82259e-05
ENSG00000108021	FAM208B	0.392278	0.403056	0.409667	0.401667	0.00877702	7.53128	1.36249e-06	6.25987e-07	3.82451e-07	0.100823	0.0444301	0.0264897	3.44111e-07	1.51641e-07	9.04102e-08	0.0530942	0.00262541	0.0835677	0.0464291	0.0408807	31.2501	0.791435	0.991045	0.652897	1	1	1	0.639967	0.98156	0.461135
ENSG00000186532	SMYD4	0.371304	0.428794	0.404762	0.40162	0.0288737	4.16949	5.72013e-06	8.65383e-08	5.51873e-07	0.458	0.00556298	0.0389187	1.56317e-06	1.89866e-08	1.3283e-07	-0.156751	-0.148383	-0.175012	-0.160048	0.0136174	15.1537	0.332536	0.36509	0.266615	1	1	1	0.164967	0.188991	0.120489
ENSG00000112584	FAM120B	0.377833	0.427328	0.39969	0.401617	0.0248037	12.0726	3.70204e-06	9.73079e-08	8.0026e-07	0.289148	0.00629135	0.0575675	9.86869e-07	2.14725e-08	1.96479e-07	-0.00154712	-0.0547586	0.0610408	0.00157837	0.0579629	35.5577	0.994293	0.78369	0.756	1	1	1	0.989133	0.629501	0.590664
ENSG00000168872	DDX19A	0.363821	0.429902	0.411125	0.401616	0.0340511	16.0958	9.30469e-06	7.91807e-08	3.42581e-07	0.76639	0.00506701	0.0235977	2.61571e-06	1.72939e-08	8.05395e-08	-0.0914674	-0.0857478	-0.00710267	-0.0614393	0.0471437	26.8547	0.616595	0.643587	0.975077	1	1	1	0.419708	0.449484	0.950141
ENSG00000197724	PHF2	0.372227	0.41935	0.413077	0.401552	0.0255887	17.096	5.38445e-06	1.82405e-07	2.95487e-07	0.429415	0.0121675	0.0201974	1.46561e-06	4.15281e-08	6.89344e-08	0.505016	0.529559	0.451031	0.495202	0.0401733	55.3545	1.815e-05	5.1014e-06	0.00020922	1	0.300707	1	1.77704e-06	4.39929e-07	2.68452e-05
ENSG00000102393	GLA	0.372633	0.409997	0.421621	0.401417	0.0255961	5.92655	5.24141e-06	3.73098e-07	1.5282e-07	0.417394	0.0258068	0.0101026	1.42458e-06	8.80794e-08	3.44806e-08	0.205134	0.171871	0.232865	0.20329	0.0305387	6.19538	0.174526	0.277202	0.10962	1	1	1	0.067947	0.127401	0.0376456
ENSG00000198912	C1orf174	0.385258	0.408403	0.410477	0.401379	0.0139997	10.4375	2.22955e-06	4.20363e-07	3.59871e-07	0.169303	0.0292678	0.0248441	5.77836e-07	9.98917e-08	8.47935e-08	0.162564	0.142358	0.158275	0.154399	0.0106461	12.7045	0.310432	0.389854	0.326357	1	1	1	0.149658	0.207786	0.160847
ENSG00000254505	CHMP4A	0.394642	0.426573	0.382905	0.401373	0.0225988	38.7127	1.15169e-06	1.03373e-07	2.62155e-06	0.0844489	0.00670179	0.20089	2.88227e-07	2.28734e-08	6.85643e-07	0.263057	0.28699	0.183849	0.244632	0.0539826	33.8172	0.0612465	0.0363649	0.237834	1	1	1	0.0183983	0.00984978	0.102582
ENSG00000117481	NSUN4	0.363315	0.425354	0.415313	0.401328	0.0333003	3.37059	9.61235e-06	1.13902e-07	2.48956e-07	0.793163	0.00741864	0.0168792	2.70709e-06	2.532e-08	5.76092e-08	0.198429	0.17677	0.264627	0.213276	0.0457716	14.7451	0.193465	0.260512	0.0592756	1	1	1	0.0776537	0.116747	0.0176872
ENSG00000244045	TMEM199	0.372477	0.418845	0.412558	0.401293	0.0251528	8.07626	5.29591e-06	1.89664e-07	3.07441e-07	0.421978	0.0126796	0.0210529	1.44022e-06	4.32759e-08	7.18542e-08	0.21233	0.200258	0.258181	0.22359	0.030559	12.9712	0.155547	0.18816	0.0676428	1	1	1	0.0586417	0.0749027	0.020764
ENSG00000141956	PRDM15	0.396352	0.413935	0.393573	0.401287	0.0110414	2.58784	1.01921e-06	2.76805e-07	1.24268e-06	0.0742192	0.0188568	0.0915072	2.53312e-07	6.43587e-08	3.12317e-07	-0.0639944	-0.113455	-0.0345992	-0.0706829	0.0398513	8.54281	0.742571	0.515101	0.869912	1	1	1	0.572786	0.316323	0.760606
ENSG00000196510	ANAPC7	0.380243	0.412675	0.410846	0.401254	0.0182195	19.7838	3.14321e-06	3.04719e-07	3.49951e-07	0.243394	0.0208574	0.024127	8.30711e-07	7.11869e-08	8.23461e-08	-0.147187	-0.140858	-0.119386	-0.13581	0.0145718	39.1304	0.370131	0.396294	0.488249	1	1	1	0.192619	0.212666	0.291521
ENSG00000176208	ATAD5	0.396011	0.425869	0.381803	0.401228	0.0224912	0.693899	1.0441e-06	1.09315e-07	2.82716e-06	0.0761576	0.00710719	0.217539	2.59928e-07	2.4257e-08	7.42465e-07	0.24128	0.189944	0.263033	0.231419	0.0375293	3.12492	0.0939127	0.218787	0.0612732	1	1	1	0.0310781	0.0914936	0.0184091
ENSG00000163867	ZMYM6	0.393564	0.415116	0.394974	0.401218	0.0120565	4.49558	1.24346e-06	2.52767e-07	1.12489e-06	0.0915699	0.0171497	0.0823591	3.12531e-07	5.85325e-08	2.81094e-07	-0.0789264	-0.119339	-0.0421941	-0.0801531	0.0385871	23.8038	0.674292	0.488364	0.838592	1	1	1	0.486482	0.291712	0.710175
ENSG00000114650	SCAP	0.35129	0.439431	0.412803	0.401175	0.0452066	31.9925	2.0438e-05	3.62564e-08	3.01723e-07	1	0.00223764	0.0206442	6.02047e-06	7.63712e-09	7.04592e-08	-0.115987	-0.107642	-0.11165	-0.11176	0.0041736	62.9202	0.504091	0.541895	0.523705	1	1	1	0.305574	0.341914	0.324133
ENSG00000110066	SUV420H1	0.38134	0.42955	0.392623	0.401171	0.0252161	9.02868	2.91769e-06	8.14421e-08	1.32952e-06	0.224934	0.0052197	0.0982544	7.67705e-07	1.7815e-08	3.35345e-07	0.483802	0.49428	0.43992	0.472668	0.0288399	47.9342	5.01088e-05	3.05741e-05	0.000328299	1	1	1	5.45832e-06	3.16532e-06	4.44408e-05
ENSG00000151640	DPYSL4	0.36933	0.42186	0.412223	0.401137	0.0279644	42.2108	6.51393e-06	1.4996e-07	3.15325e-07	0.525277	0.00990621	0.0216234	1.79278e-06	3.38102e-08	7.38013e-08	-0.17602	-0.188256	-0.151946	-0.172074	0.018474	29.5933	0.263123	0.224182	0.351229	1	1	1	0.118333	0.0944651	0.17847
ENSG00000153714	LURAP1L	0.390304	0.392896	0.419953	0.401051	0.0164211	3.46567	1.56681e-06	1.30411e-06	1.74045e-07	0.11679	0.0962707	0.0115829	3.98606e-07	3.28575e-07	3.95327e-08	0.446132	0.440272	0.474754	0.453719	0.0184506	7.44397	0.00025571	0.000323812	7.56321e-05	1	1	1	3.35993e-05	4.37492e-05	8.61443e-06
ENSG00000164151	KIAA0947	0.382852	0.416895	0.403174	0.400974	0.0171277	10.0804	2.63094e-06	2.20408e-07	6.20658e-07	0.201659	0.0148555	0.0440239	6.88268e-07	5.07022e-08	1.50255e-07	-0.108158	-0.15572	-0.0639241	-0.109267	0.0459079	43.1591	0.53943	0.336743	0.742897	1	1	1	0.339593	0.1678	0.573209
ENSG00000171466	ZNF562	0.392401	0.423163	0.386757	0.400774	0.019594	3.6614	1.35072e-06	1.354e-07	2.00857e-06	0.0998993	0.00889689	0.151723	3.40959e-07	3.03653e-08	5.17835e-07	0.240248	0.245312	0.191585	0.225715	0.029666	34.2335	0.0957375	0.0870527	0.213662	1	1	1	0.0318272	0.0282906	0.0886758
ENSG00000007545	CRAMP1L	0.383134	0.419175	0.399899	0.400736	0.0180352	9.93041	2.58085e-06	1.84877e-07	7.88244e-07	0.197588	0.0123429	0.0566542	6.74372e-07	4.21268e-08	1.93362e-07	-0.0981247	-0.168097	-0.0860994	-0.11744	0.0442798	23.2777	0.585564	0.290317	0.641891	1	1	1	0.386527	0.136102	0.447621
ENSG00000107937	GTPBP4	0.379057	0.411915	0.4105	0.400491	0.0185756	8.97322	3.40804e-06	3.22705e-07	3.59265e-07	0.264975	0.0221595	0.024799	9.04368e-07	7.56311e-08	8.46396e-08	0.190131	0.17759	0.250891	0.206204	0.0392045	25.828	0.218214	0.257665	0.0782315	1	1	1	0.0911681	0.115032	0.0247841
ENSG00000152291	TGOLN2	0.370772	0.418862	0.411428	0.400354	0.0258869	38.0929	5.92443e-06	1.89409e-07	3.34829e-07	0.475251	0.0126618	0.0230359	1.62205e-06	4.3215e-08	7.86222e-08	0.278129	0.220792	0.328715	0.275879	0.0539967	183.42	0.044392	0.135185	0.0128942	1	1	1	0.0124892	0.0490557	0.00291038
ENSG00000156876	SASS6	0.420426	0.384547	0.395911	0.400295	0.0183372	1.22158	1.67761e-07	2.34195e-06	1.05181e-06	0.011143	0.178316	0.0767397	3.80314e-08	6.08598e-07	2.61915e-07	0.619737	0.584388	0.573254	0.59246	0.0242703	4.15519	1.66729e-08	1.96295e-07	4.00738e-07	0.000603025	0.00863127	0.0187161	8.82215e-10	1.26274e-08	2.73813e-08
ENSG00000130734	ATG4D	0.367758	0.419381	0.413658	0.400266	0.0282976	19.3653	7.21751e-06	1.81984e-07	2.82696e-07	0.585484	0.0121374	0.0192796	1.99827e-06	4.14254e-08	6.58019e-08	0.0351149	0.105462	0.0364979	0.0590248	0.0402215	16.5041	0.86768	0.552294	0.861487	1	1	1	0.757147	0.351837	0.747895
ENSG00000197497	ZNF665	0.39026	0.414275	0.396167	0.400234	0.0125133	0.411325	1.57173e-06	2.69696e-07	1.03253e-06	0.117167	0.0183495	0.0752665	3.99896e-07	6.26275e-08	2.56886e-07	0.46226	0.432747	0.43038	0.441796	0.017762	2.99224	0.000130587	0.000435222	0.000476491	1	1	1	1.5841e-05	6.09706e-05	6.75739e-05
ENSG00000156709	AIFM1	0.359994	0.428609	0.412049	0.400217	0.0358049	12.0659	1.18775e-05	8.78258e-08	3.19495e-07	0.99233	0.00565036	0.0219257	3.38685e-06	1.92848e-08	7.48329e-08	-0.0997187	-0.0924051	-0.0554149	-0.0825129	0.0237507	16.2494	0.577948	0.61212	0.780607	1	1	1	0.378821	0.414938	0.625394
ENSG00000176915	ANKLE2	0.357013	0.433739	0.409792	0.400181	0.0392553	5.94846	1.43305e-05	5.79736e-08	3.78879e-07	1	0.00365709	0.026229	4.13224e-06	1.24818e-08	8.95203e-08	0.140084	0.127332	0.222082	0.163166	0.0514191	40.5059	0.399653	0.45357	0.132274	1	1	1	0.215214	0.260352	0.0477154
ENSG00000132259	CNGA4	0.398523	0.40793	0.393739	0.400064	0.00722017	0.92917	8.71031e-07	4.35532e-07	1.2281e-06	0.0629364	0.0303766	0.090378	2.14804e-07	1.03676e-07	3.08463e-07	0.267534	0.250563	0.285701	0.267932	0.0175725	0.77288	0.055776	0.0787247	0.0374528	1	1	1	0.0164334	0.0249796	0.0102006
ENSG00000152700	SAR1B	0.382953	0.413128	0.403921	0.400001	0.0154648	9.55889	2.61285e-06	2.94337e-07	5.87422e-07	0.200194	0.0201156	0.0415489	6.83268e-07	6.8655e-08	1.41808e-07	0.709916	0.712307	0.712143	0.711455	0.0013356	72.2069	5.57724e-12	4.32518e-12	4.40253e-12	1.1411e-07	8.69794e-08	8.86229e-08	1.66942e-13	1.27249e-13	1.29654e-13
ENSG00000178252	WDR6	0.35603	0.442298	0.401511	0.399946	0.0431556	45.1987	1.52399e-05	2.8543e-08	7.0094e-07	1	0.00174109	0.050057	4.4106e-06	5.94241e-09	1.70846e-07	0.0170886	-0.0121894	-0.0447961	-0.013299	0.0309573	87.4879	0.938325	0.956563	0.826677	1	1	1	0.880409	0.91454	0.693167
ENSG00000197417	SHPK	0.354865	0.442022	0.402862	0.399916	0.0436531	6.32593	1.6385e-05	2.92142e-08	6.34847e-07	1	0.00178391	0.0451002	4.7633e-06	6.08852e-09	1.53928e-07	0.313361	0.30872	0.287928	0.303336	0.0135446	7.22637	0.0192773	0.0216786	0.0355921	1	1	1	0.00464989	0.0053326	0.00960131
ENSG00000077235	GTF3C1	0.359247	0.439482	0.400552	0.39976	0.0401233	24.1359	1.24494e-05	3.6102e-08	7.51596e-07	1	0.00222778	0.0538879	3.56063e-06	7.60347e-09	1.83921e-07	-0.303352	-0.315917	-0.267534	-0.295601	0.0251054	74.7988	0.0247465	0.0180577	0.055776	1	1	1	0.00623168	0.00430818	0.0164334
