## Supplemental Table 4 for "A systems-based map of human brain cell-type enriched genes and malignancy-associated endothelial changes" (part 2 of 3)

### Sheet: Tab 2_All (continued)
		Oligodendrocyte (OD) reference genes
ENSG00000160783	PMF1	0.326277	0.460487	0.412395	0.39972	0.0679969	19.9143	8.86216e-05	5.89403e-09	3.11256e-07	1	0.000335453	0.0213276	2.86743e-05	1.14491e-09	7.27916e-08	0.452883	0.519784	0.429864	0.467511	0.0467106	13.6667	0.000193748	8.57156e-06	0.000486002	1	0.531291	1	2.46398e-05	7.77269e-07	6.90976e-05
ENSG00000169598	DFFB	0.391576	0.40613	0.401359	0.399688	0.00741954	6.16492	1.43188e-06	4.98433e-07	7.08757e-07	0.106248	0.034982	0.0506442	3.62628e-07	1.19395e-07	1.7285e-07	0.140225	0.143436	0.127684	0.137115	0.00832397	9.55588	0.399056	0.385274	0.451973	1	1	1	0.214749	0.204328	0.259027
ENSG00000197563	PIGN	0.393569	0.406761	0.398549	0.399626	0.00666151	2.52599	1.24304e-06	4.75396e-07	8.69376e-07	0.0915365	0.0332963	0.0628073	3.12417e-07	1.13641e-07	2.14363e-07	0.371331	0.35879	0.410572	0.380231	0.0270136	13.1587	0.00372691	0.00547936	0.000994615	1	1	1	0.000696055	0.00108252	0.000155139
ENSG00000167964	RAB26	0.37184	0.417894	0.409075	0.399603	0.0244445	48.4495	5.52322e-06	2.04091e-07	3.99767e-07	0.441184	0.013699	0.0277582	1.50577e-06	4.67551e-08	9.47395e-08	-0.35	-0.325645	-0.357595	-0.344413	0.0166918	33.8353	0.00710596	0.0140051	0.00568051	1	1	1	0.00145995	0.00320243	0.00112802
ENSG00000118369	USP35	0.382709	0.404667	0.411304	0.39956	0.0149658	10.3981	2.65717e-06	5.55843e-07	3.37977e-07	0.203757	0.0392081	0.0232646	6.9543e-07	1.33818e-07	7.94028e-08	-0.448101	-0.476582	-0.467651	-0.464112	0.0145667	19.5095	0.000235948	6.96668e-05	0.000103528	1	1	1	3.07141e-05	7.86384e-06	1.22149e-05
ENSG00000002016	RAD52	0.410559	0.399281	0.38841	0.399417	0.0110754	8.62697	3.5765e-07	8.24471e-07	1.78904e-06	0.0246818	0.0593957	0.134353	8.42396e-08	2.02719e-07	4.58552e-07	0.258908	0.180849	0.202274	0.21401	0.0403312	12.1881	0.0666594	0.247257	0.182493	1	1	1	0.0203958	0.108413	0.0719606
ENSG00000058262	SEC61A1	0.345812	0.445473	0.406949	0.399411	0.0502565	39.319	2.85091e-05	2.18143e-08	4.68729e-07	1	0.00131521	0.0328082	8.57282e-06	4.48884e-09	1.11975e-07	0.0683075	0.118659	0.0378575	0.0749414	0.0408073	83.2267	0.723245	0.491531	0.856745	1	1	1	0.547141	0.294489	0.738834
ENSG00000204310	AGPAT1	0.350712	0.438315	0.40915	0.399392	0.044609	72.8723	2.11751e-05	3.97768e-08	3.97562e-07	1	0.00246569	0.027594	6.25108e-06	8.41546e-09	9.41791e-08	-0.138678	-0.0925692	-0.137975	-0.123074	0.0264202	88.1404	0.404902	0.611307	0.407992	1	1	1	0.219902	0.414107	0.222272
ENSG00000166405	RIC3	0.372889	0.416266	0.408968	0.399374	0.0232256	12.5062	5.15377e-06	2.31369e-07	4.02942e-07	0.409987	0.0156306	0.027992	1.3993e-06	5.33476e-08	9.55374e-08	-0.511088	-0.557665	-0.461486	-0.51008	0.0480975	36.6947	1.33867e-05	1.03927e-06	0.000134996	0.868674	0.052767	1	1.27086e-06	7.71972e-08	1.6437e-05
ENSG00000121289	CEP89	0.354297	0.43667	0.406943	0.399303	0.0417145	3.77964	1.69703e-05	4.55986e-08	4.68931e-07	1	0.00284298	0.0328238	4.94482e-06	9.70317e-09	1.12028e-07	0.151524	0.177051	0.126442	0.151672	0.0253051	11.2627	0.352946	0.25951	0.457615	1	1	1	0.179693	0.116157	0.263729
ENSG00000136279	DBNL	0.364415	0.435262	0.398125	0.399267	0.035437	19.4619	8.95541e-06	5.11792e-08	8.96458e-07	0.736027	0.0032095	0.064874	2.51208e-06	1.09541e-08	2.21417e-07	-0.0686826	-0.0746132	-0.0575012	-0.0669323	0.00868925	89.1753	0.721417	0.693859	0.7721	1	1	1	0.544938	0.510682	0.612414
ENSG00000058600	POLR3E	0.359162	0.413439	0.425178	0.39926	0.0352177	12.0566	1.25159e-05	2.87481e-07	1.15506e-07	1	0.0196217	0.00752837	3.5808e-06	6.69695e-08	2.56945e-08	0.187248	0.173816	0.25504	0.205368	0.0435382	24.8286	0.226734	0.270893	0.0720599	1	1	1	0.0962756	0.123085	0.0224221
ENSG00000112578	BYSL	0.367001	0.415035	0.415504	0.39918	0.0278685	7.10504	7.57725e-06	2.54365e-07	2.45359e-07	0.61675	0.0172622	0.0166226	2.10499e-06	5.89165e-08	5.67333e-08	-0.210877	-0.217393	-0.141702	-0.189991	0.0419461	6.49373	0.15922	0.143132	0.392673	1	1	1	0.0604322	0.0527384	0.209911
ENSG00000120697	ALG5	0.354493	0.429708	0.413241	0.399147	0.0395387	7.81904	1.67672e-05	8.04185e-08	2.91825e-07	1	0.00515049	0.0199346	4.88145e-06	1.75787e-08	6.80372e-08	0.616104	0.678692	0.60007	0.631622	0.0415445	12.1317	2.18119e-08	1.24187e-10	6.82168e-08	0.000804947	3.12791e-06	0.00275848	1.17762e-09	4.57608e-12	4.03561e-09
ENSG00000114942	EEF1B2	0.386171	0.408934	0.402278	0.399128	0.0117039	154.235	2.09231e-06	4.03984e-07	6.62756e-07	0.158373	0.0280676	0.0471823	5.40532e-07	9.57955e-08	1.61034e-07	0.417276	0.426301	0.356493	0.400023	0.0379674	107.26	0.000779455	0.000556815	0.00587145	1	1	1	0.000117776	8.05276e-05	0.00117149
ENSG00000088854	C20orf194	0.383279	0.433971	0.380133	0.399128	0.0302161	20.3013	2.55542e-06	5.68975e-08	3.16707e-06	0.195525	0.00358522	0.245318	6.67332e-07	1.22365e-08	8.37277e-07	0.0353258	-0.00405532	0.0477965	0.0263557	0.0270648	83.4875	0.866707	0.986478	0.814229	1	1	1	0.755734	0.971521	0.673742
ENSG00000102230	PCYT1B	0.378159	0.439477	0.379654	0.399097	0.0349783	10.749	3.62193e-06	3.61163e-08	3.27215e-06	0.282511	0.0022287	0.253896	9.64217e-07	7.60662e-09	8.66553e-07	-0.0328645	-0.0373887	-0.0300281	-0.0334271	0.00371237	38.5988	0.877441	0.858771	0.888585	1	1	1	0.772275	0.741954	0.791462
ENSG00000166199	ALKBH3	0.367978	0.418325	0.410977	0.399093	0.0271959	10.1089	7.11444e-06	1.9744e-07	3.46467e-07	0.576668	0.0132281	0.0238761	1.96818e-06	4.51478e-08	8.14896e-08	0.31545	0.342641	0.384965	0.347685	0.035031	7.98705	0.018276	0.00877909	0.0024009	1	1	1	0.00436891	0.00186327	0.000421947
ENSG00000151849	CENPJ	0.410406	0.397203	0.389615	0.399075	0.0105207	5.14103	3.61813e-07	9.58383e-07	1.6446e-06	0.0249843	0.0695824	0.122902	8.52721e-08	2.37487e-07	4.19469e-07	0.0318097	0.020933	0.0405767	0.0311064	0.00984071	10.7187	0.881479	0.924082	0.844705	1	1	1	0.779395	0.853775	0.720819
ENSG00000138942	RNF185	0.361211	0.438709	0.397151	0.399023	0.0387829	22.4322	1.09927e-05	3.84951e-08	9.62092e-07	0.914402	0.00238277	0.0698594	3.12088e-06	8.13245e-09	2.38432e-07	0.150516	0.143366	0.18699	0.160291	0.0233971	34.2016	0.357112	0.385563	0.227543	1	1	1	0.18264	0.204552	0.0967431
ENSG00000218672	AC008060.7	0.416225	0.390013	0.390568	0.398935	0.0149759	0.577582	2.32092e-07	1.59939e-06	1.53758e-06	0.0156826	0.119337	0.114517	5.35252e-08	4.073e-07	3.90851e-07	0.695335	0.670277	0.667628	0.677747	0.0152897	2.08525	2.4942e-11	2.68016e-10	3.39855e-10	5.64263e-07	7.13136e-06	9.19274e-06	8.25506e-13	1.04331e-11	1.34488e-11
ENSG00000112306	RPS12	0.401543	0.41453	0.380633	0.398902	0.0171025	621.478	6.99329e-07	2.64403e-07	3.06145e-06	0.0499328	0.0179768	0.236674	1.70422e-07	6.13552e-08	8.07776e-07	0.416901	0.437576	0.33992	0.398133	0.0514622	248.702	0.000790392	0.000360196	0.00948443	1	1	1	0.000119623	4.93177e-05	0.00203618
ENSG00000105176	URI1	0.411528	0.401965	0.383177	0.39889	0.0144238	15.6459	3.32312e-07	6.78135e-07	2.5732e-06	0.0228531	0.0483375	0.196976	7.79982e-08	1.64977e-07	6.72284e-07	0.408861	0.397023	0.310642	0.372175	0.0536169	51.0981	0.00105776	0.00159976	0.0206522	1	1	1	0.000166289	0.000266075	0.00503977
ENSG00000153234	NR4A2	0.37778	0.403004	0.415798	0.39886	0.0193451	9.00778	3.71566e-06	6.28361e-07	2.39885e-07	0.29026	0.0446098	0.0162323	9.90665e-07	1.52255e-07	5.54012e-08	-0.134388	-0.179911	-0.13106	-0.148453	0.0272943	13.9428	0.423886	0.250445	0.437757	1	1	1	0.234642	0.110287	0.246542
ENSG00000103549	RNF40	0.344374	0.437543	0.414562	0.398826	0.0485367	28.6453	3.10768e-05	4.24043e-08	2.63763e-07	1	0.00263623	0.0179312	9.39553e-06	8.99753e-09	6.11995e-08	-0.402766	-0.420628	-0.391936	-0.40511	0.0144889	45.1722	0.00131131	0.000688548	0.00190243	1	1	1	0.000212283	0.000102394	0.000323901
ENSG00000242866	STRC	0.39135	0.406825	0.398232	0.398803	0.00775297	1.34504	1.45506e-06	4.73104e-07	8.89469e-07	0.108046	0.0331296	0.0643433	3.68762e-07	1.13072e-07	2.19605e-07	-0.337098	-0.369974	-0.341997	-0.34969	0.0177369	0.918044	0.0102549	0.00388829	0.00894143	1	1	1	0.00223067	0.000730762	0.001903
ENSG00000142459	EVI5L	0.376988	0.414808	0.404603	0.3988	0.0195665	52.4412	3.91833e-06	2.5878e-07	5.58456e-07	0.307052	0.0175794	0.039403	1.04798e-06	5.99991e-08	1.34483e-07	0.540577	0.571355	0.510103	0.540678	0.030626	78.8651	2.78661e-06	4.51319e-07	1.40669e-05	0.154905	0.0212959	0.917612	2.26624e-07	3.11556e-08	1.34245e-06
ENSG00000185808	PIGP	0.401224	0.402531	0.392578	0.398777	0.0054088	2.5698	7.15814e-07	6.50453e-07	1.33383e-06	0.0511757	0.0462706	0.0985925	1.74664e-07	1.57923e-07	3.36499e-07	0.587951	0.564416	0.559025	0.570464	0.0153823	16.7012	1.55244e-07	6.92549e-07	9.58449e-07	0.00669612	0.0339044	0.0483077	9.79631e-09	4.96016e-08	7.06734e-08
ENSG00000100823	APEX1	0.340939	0.441071	0.414106	0.398705	0.0518118	65.5056	3.81145e-05	3.16391e-08	2.73197e-07	1	0.00193907	0.0186004	1.16746e-05	6.61809e-09	6.34836e-08	-0.141444	-0.135537	-0.0612752	-0.112752	0.0446779	44.3874	0.393774	0.418785	0.755483	1	1	1	0.21075	0.230629	0.589236
ENSG00000171496	OR1L8	0.364732	0.415739	0.41558	0.398684	0.029403	0.15055	8.77396e-06	2.40965e-07	2.43918e-07	0.720307	0.0163094	0.0165208	2.45843e-06	5.56646e-08	5.63859e-08	0.108362	0.131375	0.165706	0.135148	0.0288573	0.0491625	0.538473	0.436338	0.299228	1	1	1	0.338673	0.245396	0.141841
ENSG00000125991	ERGIC3	0.351356	0.426225	0.418446	0.398676	0.0411644	50.6187	2.03578e-05	1.0627e-07	1.95584e-07	1	0.00689935	0.0130979	5.99466e-06	2.35477e-08	4.47034e-08	0.269644	0.271355	0.24489	0.261963	0.0148104	54.7033	0.0533535	0.0514458	0.087752	1	1	1	0.0155721	0.0149023	0.0285721
ENSG00000013306	SLC25A39	0.34843	0.435327	0.412224	0.39866	0.0450083	47.9053	2.43295e-05	5.09047e-08	3.153e-07	1	0.00319157	0.0216211	7.24624e-06	1.08929e-08	7.37934e-08	0.0987576	0.12677	0.0238397	0.0831224	0.0532165	45.6899	0.582518	0.456123	0.913314	1	1	1	0.383456	0.262481	0.833744
ENSG00000171853	TRAPPC12	0.339904	0.439685	0.416374	0.398654	0.052197	14.2926	4.05067e-05	3.54993e-08	2.29465e-07	1	0.00218864	0.0154953	1.24578e-05	7.46988e-09	5.28859e-08	0.198969	0.240764	0.224308	0.221347	0.0210546	32.5991	0.19189	0.0948176	0.127342	1	1	1	0.0768343	0.0314508	0.0454714
ENSG00000100297	MCM5	0.343504	0.444997	0.4073	0.3986	0.0513025	2.96875	3.27315e-05	2.27151e-08	4.56532e-07	1	0.00137199	0.0319171	9.92931e-06	4.68265e-09	1.08934e-07	0.709064	0.691202	0.664467	0.688244	0.0224452	9.67859	6.10355e-12	3.74834e-11	4.4982e-10	1.25611e-07	8.72652e-07	1.24042e-05	1.83767e-13	1.27667e-12	1.81472e-11
ENSG00000072501	SMC1A	0.382121	0.406125	0.407537	0.398594	0.0142838	6.75258	2.7663e-06	4.98596e-07	4.48423e-07	0.212607	0.0349945	0.0313295	7.25634e-07	1.19437e-07	1.06929e-07	0.397703	0.378083	0.35286	0.376215	0.0224797	53.7032	0.00156297	0.0030053	0.00653659	1	1	1	0.000259111	0.000544721	0.0013258
ENSG00000185684	EP400NL	0.378583	0.414088	0.402868	0.398513	0.0181486	1.53545	3.51942e-06	2.73578e-07	6.34598e-07	0.274103	0.0186271	0.04508	9.3552e-07	6.35747e-08	1.53859e-07	0.00213315	-0.0606657	-0.0315049	-0.0300125	0.031426	13.4021	0.992176	0.757099	0.88218	1	1	1	0.985017	0.592952	0.781456
ENSG00000102145	GATA1	0.373158	0.419123	0.4032	0.398494	0.0233413	0.137633	5.0629e-06	1.85616e-07	6.19512e-07	0.402333	0.0123952	0.0439377	1.37318e-06	4.23052e-08	1.4996e-07	0.414177	0.449444	0.410716	0.424779	0.0214303	0.08861	0.000873185	0.000223345	0.000989611	1	1	1	0.00013387	2.88811e-05	0.000154231
ENSG00000213918	DNASE1	0.401967	0.400688	0.392529	0.398395	0.00511962	3.45217	6.78034e-07	7.44141e-07	1.33838e-06	0.0483296	0.0533251	0.0989475	1.6495e-07	1.82e-07	3.37711e-07	0.101172	0.0679794	0.0256212	0.0649242	0.037868	21.1457	0.571925	0.72479	0.905829	1	1	1	0.371877	0.549073	0.821518
ENSG00000128534	NAA38	0.371062	0.402876	0.421215	0.398385	0.0253765	1.91646	5.81156e-06	6.34233e-07	1.57721e-07	0.465762	0.0450508	0.0104449	1.58966e-06	1.5376e-07	3.56488e-08	0.506259	0.465237	0.498078	0.489858	0.0217113	8.46235	1.706e-05	0.000114878	2.54727e-05	1	1	1	1.66009e-06	1.37303e-05	2.58646e-06
ENSG00000132005	RFX1	0.355719	0.425743	0.413203	0.398222	0.0373388	6.39308	1.55378e-05	1.10409e-07	2.92679e-07	1	0.00718199	0.0199958	4.50223e-06	2.45123e-08	6.82462e-08	0.0138537	0.0195499	-0.0368964	-0.00116424	0.0310757	9.64344	0.951039	0.929718	0.860922	1	1	1	0.902925	0.86334	0.745235
ENSG00000005801	ZNF195	0.407948	0.405719	0.380716	0.398128	0.0151198	8.3785	4.35007e-07	5.1394e-07	3.04392e-06	0.0303352	0.0361217	0.235255	1.03535e-07	1.23284e-07	8.02932e-07	0.294866	0.301219	0.317487	0.304524	0.0116669	20.6288	0.0302936	0.0260599	0.0173442	1	1	1	0.00792685	0.00662455	0.00410939
ENSG00000115761	NOL10	0.391631	0.411792	0.390926	0.398116	0.0118488	6.30623	1.42621e-06	3.2575e-07	1.49915e-06	0.105813	0.0223784	0.111511	3.61143e-07	7.6378e-08	3.8059e-07	0.313596	0.280919	0.228551	0.274355	0.0429005	14.5317	0.019164	0.0417303	0.118319	1	1	1	0.00461757	0.0115989	0.0414374
ENSG00000146909	NOM1	0.384787	0.407033	0.402289	0.398036	0.0117171	3.47109	2.30353e-06	4.65796e-07	6.62208e-07	0.175225	0.0325941	0.0471419	5.98049e-07	1.11244e-07	1.60897e-07	-0.0154946	-0.0774027	-0.016526	-0.0364744	0.0354487	16.7922	0.94455	0.681593	0.94045	1	1	1	0.891493	0.494961	0.884319
ENSG00000090520	DNAJB11	0.380837	0.379691	0.433375	0.397967	0.0306692	16.5345	3.01898e-06	3.26405e-06	5.97228e-08	0.233231	0.253228	0.00377257	7.96024e-07	8.64274e-07	1.28759e-08	0.500516	0.444187	0.462729	0.469144	0.0287073	25.8816	2.26391e-05	0.000276711	0.000127994	1	1	1	2.26903e-06	3.66964e-05	1.54896e-05
ENSG00000101161	PRPF6	0.339439	0.433794	0.420453	0.397896	0.0510624	51.1813	4.163e-05	5.77122e-08	1.67407e-07	1	0.00363974	0.0111183	1.28258e-05	1.24225e-08	3.79472e-08	0.370113	0.37602	0.420113	0.388748	0.0273224	67.6161	0.00387139	0.00321177	0.000701745	1	1	1	0.00072715	0.000587421	0.000104632
ENSG00000173226	IQCB1	0.383337	0.399775	0.410137	0.39775	0.0135146	10.6763	2.54526e-06	7.95307e-07	3.69168e-07	0.194705	0.0571913	0.0255217	6.64532e-07	1.95196e-07	8.71063e-08	-0.231833	-0.253	-0.162377	-0.215737	0.0474075	15.5238	0.111636	0.0750567	0.311164	1	1	1	0.0385249	0.0235579	0.150135
ENSG00000113240	CLK4	0.388503	0.39582	0.408833	0.397719	0.0102971	14.8561	1.77735e-06	1.05863e-06	4.0704e-07	0.133433	0.0772683	0.0282925	4.5541e-07	2.63719e-07	9.65632e-08	0.104899	0.0666432	0.159119	0.11022	0.0464668	42.0064	0.554671	0.731037	0.323856	1	1	1	0.354426	0.55697	0.158599
ENSG00000175782	SLC35E3	0.355811	0.435972	0.401211	0.397665	0.0401977	3.34051	1.54481e-05	4.8281e-08	7.16423e-07	1	0.00301935	0.0512242	4.47474e-06	1.03051e-08	1.7483e-07	0.421519	0.461135	0.462729	0.448461	0.0233458	25.5302	0.00066638	0.000137021	0.000127994	1	1	1	9.86309e-05	1.67149e-05	1.54896e-05
ENSG00000137802	MAPKBP1	0.377584	0.413896	0.401511	0.397664	0.0184594	19.4258	3.76463e-06	2.77614e-07	7.00947e-07	0.29433	0.0189152	0.0500581	1.00456e-06	6.45582e-08	1.7085e-07	-0.0559072	-0.0808017	-0.100141	-0.0789498	0.0221748	57.7204	0.778342	0.66628	0.576934	1	1	1	0.62232	0.476153	0.376797
ENSG00000150401	DCUN1D2	0.37608	0.410893	0.405951	0.397642	0.0188356	11.7314	4.16577e-06	3.48701e-07	5.05127e-07	0.32748	0.024036	0.0354735	1.1177e-06	8.20355e-08	1.21072e-07	0.0235818	0.0921472	0.083685	0.0664713	0.0373836	24.8028	0.914452	0.613353	0.652323	1	1	1	0.835517	0.416247	0.460504
ENSG00000159885	ZNF222	0.3782	0.418372	0.396073	0.397548	0.0201265	4.14687	3.6119e-06	1.96716e-07	1.03955e-06	0.281685	0.0131771	0.0758054	9.61399e-07	4.49737e-08	2.58726e-07	-0.171074	-0.176301	-0.0955462	-0.14764	0.0451904	3.19832	0.280161	0.262151	0.598094	1	1	1	0.129202	0.117736	0.399188
ENSG00000134627	PIWIL4	0.373717	0.414194	0.404425	0.397445	0.0211222	1.59219	4.87801e-06	2.71355e-07	5.65938e-07	0.386865	0.0184687	0.0399535	1.32038e-06	6.30341e-08	1.36362e-07	0.39067	0.393812	0.388701	0.391061	0.00257739	3.10074	0.00198571	0.00178541	0.00212161	1	1	1	0.00033998	0.000301359	0.000366452
ENSG00000177556	ATOX1	0.346239	0.427752	0.417824	0.397271	0.0444732	10.0703	2.77845e-05	9.40949e-08	2.05201e-07	1	0.00607204	0.013778	8.34158e-06	2.0724e-08	4.70247e-08	0.530286	0.554173	0.500797	0.528419	0.0267367	19.6945	4.90335e-06	1.278e-06	2.23282e-05	0.288042	0.0660829	1	4.21401e-07	9.66782e-08	2.23486e-06
ENSG00000165659	DACH1	0.420464	0.37733	0.394004	0.397266	0.0217511	1.57531	1.67271e-07	3.82988e-06	1.20532e-06	0.0111089	0.299692	0.0885973	3.79151e-08	1.02286e-06	3.02385e-07	#N/A	#N/A	#N/A	#N/A	#N/A	#N/A	#N/A	#N/A	#N/A	#N/A	#N/A	#N/A	#N/A	#N/A	#N/A
ENSG00000142185	TRPM2	0.370029	0.408273	0.413494	0.397265	0.0237315	16.9035	6.22145e-06	4.24475e-07	2.86287e-07	0.500448	0.0295681	0.0195354	1.70804e-06	1.00917e-07	6.66749e-08	-0.399906	-0.410642	-0.387084	-0.399211	0.0117946	33.5252	0.00144801	0.000992137	0.00223831	1	1	1	0.000237673	0.000154696	0.000389597
ENSG00000134759	ELP2	0.37993	0.416275	0.395211	0.397139	0.0182491	15.0312	3.21091e-06	2.31203e-07	1.10612e-06	0.248916	0.0156189	0.0809025	8.49558e-07	5.33077e-08	2.76123e-07	0.151008	0.107126	0.157478	0.138537	0.0273945	60.3012	0.355044	0.544444	0.329617	1	1	1	0.181196	0.344245	0.162993
ENSG00000089250	NOS1	0.401503	0.387314	0.40251	0.397109	0.00849771	2.19994	7.01328e-07	1.932e-06	6.51473e-07	0.0500875	0.145642	0.0463452	1.7095e-07	4.97079e-07	1.58177e-07	0.0830052	0.0537506	0.0846226	0.0737928	0.0173759	19.9917	0.655661	0.788331	0.647852	1	1	1	0.464168	0.635831	0.455477
ENSG00000161204	ABCF3	0.355654	0.423554	0.412091	0.3971	0.0363476	40.7069	1.56003e-05	1.3132e-07	3.18504e-07	1	0.00861396	0.021851	4.52144e-06	2.93997e-08	7.4578e-08	-0.106353	-0.140506	-0.0349977	-0.0939522	0.0538363	38.3871	0.548197	0.397842	0.868175	1	1	1	0.347761	0.213822	0.757933
ENSG00000002919	SNX11	0.370149	0.424151	0.396923	0.397074	0.0270013	14.3766	6.17294e-06	1.25282e-07	9.7812e-07	0.496286	0.00819834	0.0710771	1.69384e-06	2.79812e-08	2.42588e-07	0.236662	0.279653	0.194374	0.236896	0.04264	23.2439	0.102292	0.0429217	0.205605	1	1	1	0.0345512	0.0119958	0.0840434
ENSG00000141391	SLMO1	0.383187	0.40036	0.407535	0.397027	0.0125116	8.27943	2.57154e-06	7.62182e-07	4.48502e-07	0.196833	0.0546851	0.0313355	6.71797e-07	1.86642e-07	1.06949e-07	0.105204	0.0901782	0.0266057	0.0739959	0.0417231	9.64948	0.553537	0.622097	0.901745	1	1	1	0.353022	0.426319	0.814779
ENSG00000172167	MTBP	0.398936	0.38901	0.40289	0.396945	0.00715068	2.28368	8.45395e-07	1.71598e-06	6.33619e-07	0.060982	0.128529	0.0450047	2.08133e-07	4.38673e-07	1.53602e-07	0.0367792	0.0218003	0.0665495	0.0417096	0.0227784	3.43108	0.861317	0.920478	0.731503	1	1	1	0.746017	0.847788	0.557527
ENSG00000133398	MED10	0.383855	0.38767	0.41881	0.396779	0.0191754	42.7366	2.45544e-06	1.88434e-06	1.90166e-07	0.187517	0.141874	0.0127152	6.40002e-07	4.8422e-07	4.33975e-08	-0.21083	-0.218565	-0.202414	-0.210603	0.00807786	27.0795	0.159339	0.14037	0.182082	1	1	1	0.0604907	0.0514437	0.0717589
ENSG00000038295	TLL1	0.386526	0.394043	0.409689	0.396753	0.0118165	0.360926	2.04122e-06	1.2019e-06	3.81807e-07	0.154306	0.0883364	0.0264436	5.26651e-07	3.01495e-07	9.02526e-08	-0.399015	-0.433708	-0.364135	-0.398953	0.0347867	2.87684	0.00149355	0.000419158	0.00465775	1	1	1	0.000246135	5.84651e-05	0.000898753
ENSG00000006611	USH1C	0.357887	0.422671	0.409665	0.396741	0.0342711	2.38758	1.35638e-05	1.40742e-07	3.82492e-07	1	0.00926531	0.0264929	3.89882e-06	3.16228e-08	9.04211e-08	0.798031	0.7827	0.776512	0.785748	0.0110784	7.27836	5.7185e-17	6.14237e-16	1.51775e-15	5.33822e-13	6.75538e-12	1.77698e-11	7.80972e-19	9.883e-18	2.59969e-17
ENSG00000145241	CENPC	0.362593	0.418181	0.409423	0.396732	0.0298882	3.62753	1.00684e-05	1.99662e-07	3.89605e-07	0.832955	0.013384	0.0270043	2.8429e-06	4.56798e-08	9.21665e-08	0.23399	0.178809	0.276278	0.229692	0.0488761	11.9849	0.107418	0.254266	0.0462353	1	1	1	0.0367056	0.11252	0.0131125
ENSG00000109576	AADAT	0.41972	0.387916	0.382531	0.396722	0.0200979	8.8108	1.77238e-07	1.85205e-06	2.6897e-06	0.0118057	0.139334	0.206402	4.02931e-08	4.75549e-07	7.04457e-07	0.182326	0.203928	0.239054	0.208436	0.0286315	10.9621	0.24227	0.177821	0.0978632	1	1	1	0.105509	0.069617	0.0327134
ENSG00000213658	LAT	0.37689	0.407432	0.405514	0.396612	0.0171069	10.0559	3.94435e-06	4.52018e-07	5.21888e-07	0.309209	0.0315888	0.0367044	1.05534e-06	1.07813e-07	1.25273e-07	0.155626	0.152039	0.107009	0.138225	0.0270931	1.1694	0.337137	0.350845	0.545013	1	1	1	0.168059	0.178199	0.344777
ENSG00000186020	ZNF529	0.393696	0.391261	0.404847	0.396601	0.00724426	6.22649	1.23189e-06	1.46426e-06	5.48411e-07	0.0906692	0.10877	0.0386624	3.09457e-07	3.71234e-07	1.31956e-07	0.201992	0.18767	0.236592	0.208751	0.0251514	34.7364	0.183297	0.225683	0.102427	1	1	1	0.0723655	0.0955144	0.0346065
ENSG00000121775	TMEM39B	0.349191	0.428343	0.412241	0.396592	0.0418323	7.98376	2.32276e-05	8.97153e-08	3.14908e-07	1	0.00577803	0.0215923	6.89894e-06	1.97206e-08	7.3695e-08	-0.0430614	0.0272386	-0.0411861	-0.019003	0.0400574	10.2718	0.834608	0.900327	0.841968	1	1	1	0.704489	0.810454	0.716802
ENSG00000009724	MASP2	0.374909	0.416635	0.398129	0.396558	0.0209069	2.17694	4.50464e-06	2.24922e-07	8.9618e-07	0.355713	0.0151719	0.0648529	1.21406e-06	5.17822e-08	2.21345e-07	-0.116409	-0.153446	-0.0465776	-0.105477	0.0542663	3.07684	0.502175	0.345114	0.819733	1	1	1	0.303806	0.174171	0.681609
ENSG00000132612	VPS4A	0.346291	0.44195	0.401327	0.396522	0.0480103	112.824	2.76985e-05	2.93916e-08	7.10425e-07	1	0.00179521	0.0507712	8.31414e-06	6.1271e-09	1.73284e-07	0.103938	0.168167	0.123769	0.131958	0.0328881	109.677	0.558497	0.290317	0.468896	1	1	1	0.358877	0.135935	0.274036
ENSG00000166407	LMO1	0.391151	0.388553	0.409696	0.396467	0.0115306	2.02552	1.47563e-06	1.77125e-06	3.81583e-07	0.109661	0.132941	0.0264273	3.74277e-07	4.53731e-07	9.01971e-08	-0.189639	-0.173207	-0.18549	-0.182779	0.00854508	1.16596	0.219758	0.273109	0.232411	1	1	1	0.0920246	0.124425	0.0994984
ENSG00000167721	TSR1	0.376326	0.412351	0.400548	0.396408	0.0183658	10.1692	4.09693e-06	3.12322e-07	7.51822e-07	0.321818	0.0214028	0.0539049	1.09837e-06	7.30483e-08	1.83979e-07	0.141538	0.118448	0.139451	0.133146	0.0127712	27.6284	0.393389	0.492525	0.402414	1	1	1	0.210445	0.295354	0.217315
ENSG00000130164	LDLR	0.368851	0.381292	0.438773	0.396305	0.0373002	8.39466	6.72114e-06	2.92699e-06	3.82934e-08	0.54296	0.225709	0.00236956	1.85314e-06	7.7035e-07	8.08736e-09	0.18617	0.152039	0.213666	0.183958	0.0308729	17.5116	0.230167	0.350845	0.152173	1	1	1	0.0982424	0.178199	0.0570339
ENSG00000196981	WDR5B	0.391156	0.402391	0.395233	0.39626	0.00568769	1.56298	1.47513e-06	6.57231e-07	1.10436e-06	0.109623	0.0467718	0.0807662	3.74147e-07	1.59634e-07	2.75657e-07	0.617675	0.602836	0.598945	0.606485	0.00988357	4.85379	1.94196e-08	5.62632e-08	7.37744e-08	0.000710796	0.0022413	0.00299989	1.03988e-09	3.27898e-09	4.38878e-09
ENSG00000167895	TMC8	0.418161	0.378004	0.39229	0.396152	0.0203554	1.80587	1.99967e-07	3.65999e-06	1.36141e-06	0.0134052	0.285662	0.100734	4.57522e-08	9.74972e-07	3.43807e-07	0.450844	0.421191	0.381528	0.417854	0.034778	6.88749	0.000210844	0.00067445	0.00268663	1	1	1	2.70786e-05	0.000100002	0.00047967
ENSG00000170632	ARMC10	0.381233	0.40564	0.401539	0.396137	0.0130694	17.572	2.93871e-06	5.16976e-07	6.99536e-07	0.226669	0.036345	0.0499503	7.73626e-07	1.24046e-07	1.70482e-07	0.137811	0.125762	0.192616	0.152063	0.0356331	32.6556	0.408707	0.460754	0.210962	1	1	1	0.222828	0.266325	0.08694
ENSG00000255737	AGAP2-AS1	0.351537	0.428996	0.40783	0.396121	0.040035	2.35838	2.01345e-05	8.51481e-08	4.38773e-07	1	0.00546923	0.030618	5.92437e-06	1.86666e-08	1.045e-07	0.461346	0.471167	0.393601	0.442038	0.0422344	1.74938	0.000135803	8.87006e-05	0.00179836	1	1	1	1.65477e-05	1.02856e-05	0.000303821
ENSG00000196867	ZFP28	0.382578	0.40937	0.396277	0.396075	0.013397	5.05649	2.681e-06	3.91122e-07	1.02464e-06	0.205697	0.0271182	0.0746426	7.02049e-07	9.2555e-08	2.54757e-07	0.0281763	-0.0137365	0.0457103	0.02005	0.0305452	20.5884	0.896369	0.951484	0.822513	1	1	1	0.804058	0.903742	0.687227
ENSG00000137200	CMTR1	0.357726	0.431989	0.398197	0.395971	0.0371813	24.0175	1.37006e-05	6.68464e-08	8.91656e-07	1	0.00424568	0.0645157	3.94093e-06	1.44906e-08	2.20194e-07	-0.403821	-0.37888	-0.317862	-0.366854	0.0442231	45.8913	0.0012638	0.00292833	0.0171793	1	1	1	0.000203566	0.000528997	0.00406315
ENSG00000244165	P2RY11	0.359272	0.422546	0.406056	0.395958	0.0328231	14.8839	1.24293e-05	1.42143e-07	5.01228e-07	1	0.00936181	0.0351847	3.55456e-06	3.19521e-08	1.20086e-07	-0.051383	0.0129395	-0.0654946	-0.034646	0.04181	7.88947	0.798946	0.954644	0.735377	1	1	1	0.650801	0.909303	0.563803
ENSG00000131788	PIAS3	0.351221	0.432687	0.403849	0.395919	0.0413079	18.2194	2.05248e-05	6.31522e-08	5.90574e-07	1	0.0040005	0.0417826	6.04744e-06	1.36538e-08	1.42605e-07	0.0178622	0.0105954	0.0456634	0.024707	0.0185089	20.2501	0.93655	0.96275	0.822739	1	1	1	0.875038	0.925682	0.687531
ENSG00000034533	ASTE1	0.355803	0.431057	0.40089	0.395917	0.0378727	2.99384	1.54558e-05	7.21068e-08	7.33342e-07	1	0.00459494	0.0525059	4.47709e-06	1.56826e-08	1.79204e-07	0.49993	0.507736	0.572714	0.526793	0.03996	6.28135	2.32941e-05	1.58428e-05	4.14595e-07	1	1	0.0194167	2.3418e-06	1.5305e-06	2.84063e-08
ENSG00000161800	RACGAP1	0.401581	0.393607	0.392375	0.395854	0.00499755	5.03825	6.97376e-07	1.23976e-06	1.35328e-06	0.0497891	0.0912798	0.100099	1.69932e-07	3.11541e-07	3.41641e-07	0.23338	0.169198	0.251758	0.218112	0.0433459	10.673	0.108602	0.287022	0.0769137	1	1	1	0.0372123	0.133516	0.0242736
ENSG00000035681	NSMAF	0.383958	0.404587	0.398566	0.395703	0.0106079	10.7049	2.43842e-06	5.59141e-07	8.68396e-07	0.186115	0.0394547	0.0627294	6.35215e-07	1.3466e-07	2.14097e-07	-0.499695	-0.518448	-0.506399	-0.508181	0.00950255	19.5316	2.35592e-05	9.18536e-06	1.69407e-05	1	0.573488	1	2.37152e-06	8.39003e-07	1.64731e-06
ENSG00000162772	ATF3	0.368045	0.386264	0.432734	0.395681	0.0333566	9.7865	7.08362e-06	2.07867e-06	6.29101e-08	0.574014	0.157303	0.00398479	1.95913e-06	5.36879e-07	1.36002e-08	0.802719	0.802789	0.797046	0.800852	0.00329566	13.7361	2.65142e-17	2.62064e-17	6.70779e-17	2.35102e-13	2.32189e-13	6.3241e-13	3.4395e-19	3.39688e-19	9.25205e-19
ENSG00000119725	ZNF410	0.380566	0.413642	0.392711	0.39564	0.0167309	5.32388	3.07479e-06	2.8306e-07	1.32128e-06	0.237804	0.0193053	0.0976125	8.11633e-07	6.58894e-08	3.33154e-07	0.32316	0.338022	0.279137	0.31344	0.0306219	18.5722	0.0149581	0.00999702	0.0434189	1	1	1	0.00345762	0.00216524	0.0121609
ENSG00000135632	SMYD5	0.363285	0.429502	0.394112	0.395633	0.0331351	25.4336	9.63129e-06	8.17562e-08	1.19608e-06	0.794812	0.00524065	0.0878823	2.71272e-06	1.78865e-08	2.99945e-07	-0.225293	-0.16451	-0.191045	-0.193616	0.0304729	28.5715	0.125193	0.303786	0.21534	1	1	1	0.0445075	0.14478	0.089594
ENSG00000033030	ZCCHC8	0.393281	0.388461	0.405149	0.39563	0.00858861	4.09027	1.26885e-06	1.78259e-06	5.36256e-07	0.0935333	0.133849	0.0377642	3.19232e-07	4.56832e-07	1.2889e-07	0.248828	0.238701	0.181575	0.223035	0.0362603	14.5389	0.0814175	0.0985111	0.244788	1	1	1	0.026035	0.0329793	0.106978
ENSG00000149932	TMEM219	0.350145	0.450733	0.38595	0.395609	0.0509846	61.9122	2.19163e-05	1.3896e-08	2.12477e-06	1	0.000821088	0.16096	6.48546e-06	2.8024e-09	5.49361e-07	0.235842	0.291397	0.174848	0.234029	0.0582959	79.0058	0.103839	0.0328607	0.267201	1	1	1	0.0352011	0.00872896	0.120842
ENSG00000112282	MED23	0.384694	0.400075	0.401688	0.395486	0.00938088	7.43191	2.31846e-06	7.78233e-07	6.91979e-07	0.176418	0.0558935	0.0493789	6.02118e-07	1.90766e-07	1.68532e-07	-0.116573	-0.169808	-0.0728786	-0.119753	0.0485428	26.2213	0.501423	0.28477	0.702262	1	1	1	0.30312	0.132102	0.520586
ENSG00000117523	PRRC2C	0.36889	0.414358	0.403093	0.395447	0.0236783	20.5634	6.70393e-06	2.67969e-07	6.24285e-07	0.541483	0.0182275	0.0443036	1.8481e-06	6.22111e-08	1.5121e-07	0.289616	0.216221	0.274144	0.259994	0.0386893	120.966	0.0342432	0.145954	0.048443	1	1	1	0.00916783	0.0540596	0.0138638
ENSG00000168397	ATG4B	0.359873	0.417324	0.409016	0.395405	0.03105	45.7102	1.1969e-05	2.13213e-07	4.01506e-07	1	0.0143475	0.0278874	3.41428e-06	4.89685e-08	9.51805e-08	-0.0421472	-0.0780825	-0.0762541	-0.0654946	0.0202401	55.6589	0.838794	0.67838	0.687213	1	1	1	0.710483	0.491168	0.501404
ENSG00000203691	AC092811.1	0.381669	0.403592	0.40088	0.395381	0.0119515	0.344441	2.85291e-06	6.01778e-07	7.3385e-07	0.219654	0.0426215	0.0525452	7.49686e-07	1.45468e-07	1.79338e-07	#N/A	#N/A	#N/A	#N/A	#N/A	#N/A	#N/A	#N/A	#N/A	#N/A	#N/A	#N/A	#N/A	#N/A	#N/A
ENSG00000198001	IRAK4	0.384256	0.419665	0.382147	0.395356	0.0210784	2.64205	2.38891e-06	1.77971e-07	2.76157e-06	0.182131	0.0118595	0.212209	6.21617e-07	4.04767e-08	7.24274e-07	0.472269	0.477098	0.415401	0.454923	0.0343119	10.0791	8.44596e-05	6.80825e-05	0.000835018	1	1	1	9.74245e-06	7.66349e-06	0.000127286
ENSG00000132842	AP3B1	0.379541	0.431981	0.374446	0.395322	0.0318491	6.3408	3.29782e-06	6.68899e-08	4.64691e-06	0.25596	0.00424851	0.367524	8.736e-07	1.45003e-08	1.25437e-06	0.602555	0.590038	0.565471	0.586021	0.0188654	26.8248	5.73797e-08	1.3506e-07	6.49503e-07	0.00228933	0.00576299	0.031612	3.34926e-09	8.43116e-09	4.62478e-08
ENSG00000079974	RABL2B	0.384136	0.408361	0.393396	0.395298	0.0122242	14.3489	2.40874e-06	4.21692e-07	1.2585e-06	0.183726	0.0293637	0.0927307	6.27063e-07	1.00219e-07	3.16493e-07	-0.300867	-0.28263	-0.271238	-0.284912	0.014946	26.4714	0.0262807	0.0401422	0.0515727	1	1	1	0.00669137	0.0110804	0.0149474
ENSG00000072786	STK10	0.352146	0.418773	0.414807	0.395242	0.0373753	2.69163	1.93925e-05	1.90721e-07	2.588e-07	1	0.0127537	0.0175813	5.69368e-06	4.35288e-08	6.00056e-08	0.0596109	0.0380216	0.0304266	0.0426864	0.015141	9.50235	0.762134	0.856007	0.886885	1	1	1	0.599408	0.737743	0.788759
ENSG00000171988	JMJD1C	0.374392	0.397575	0.41368	0.395216	0.0197501	9.86652	4.66409e-06	9.32918e-07	2.82225e-07	0.368929	0.067644	0.0192461	1.25917e-06	2.30871e-07	6.56873e-08	0.0787389	0.0412564	0.11805	0.0793483	0.0384003	51.2076	0.675213	0.841659	0.494464	1	1	1	0.487521	0.716339	0.296993
ENSG00000197124	ZNF682	0.382935	0.406336	0.396181	0.39515	0.0117344	2.79379	2.61617e-06	4.90824e-07	1.03151e-06	0.200459	0.0344234	0.0751877	6.84172e-07	1.17488e-07	2.56618e-07	0.277778	0.261861	0.324262	0.287967	0.032424	6.948	0.044736	0.062776	0.0145299	1	1	1	0.0126055	0.0189558	0.00334231
ENSG00000138107	ACTR1A	0.354547	0.425723	0.405095	0.395122	0.0366212	99.4654	1.67128e-05	1.10589e-07	5.38396e-07	1	0.00719449	0.0379225	4.86418e-06	2.4555e-08	1.2943e-07	-0.0576418	-0.0143226	-0.0153305	-0.0290983	0.0247246	183.995	0.771443	0.949221	0.945189	1	1	1	0.611543	0.899657	0.892635
ENSG00000101844	ATG4A	0.398605	0.384301	0.402432	0.395113	0.00955654	4.33435	8.65936e-07	2.38144e-06	6.55265e-07	0.0625405	0.181528	0.0466254	2.13452e-07	6.1956e-07	1.59134e-07	0.228833	0.189451	0.172574	0.196953	0.0288698	6.55313	0.117735	0.220336	0.274651	1	1	1	0.0411808	0.0923526	0.125828
ENSG00000188004	C1orf204	0.385012	0.396198	0.404092	0.395101	0.00958729	9.6918	2.268e-06	1.03031e-06	5.80023e-07	0.17237	0.0750892	0.0410001	5.88303e-07	2.56281e-07	1.39934e-07	-0.144327	-0.156282	-0.133544	-0.144718	0.011374	8.66715	0.38233	0.334439	0.426692	1	1	1	0.201502	0.16625	0.23762
ENSG00000156030	ELMSAN1	0.361785	0.410865	0.412595	0.395082	0.0288488	7.48961	1.05994e-05	3.49442e-07	3.06577e-07	0.879683	0.0240902	0.0209907	3.00238e-06	8.22204e-08	7.16418e-08	0.244749	0.228106	0.272011	0.248289	0.0221656	40.9581	0.0879821	0.119255	0.0507324	1	1	1	0.0286664	0.0418463	0.0146521
ENSG00000125820	NKX2-2	0.381776	0.421851	0.381613	0.39508	0.0231848	6.24423	2.83254e-06	1.50049e-07	2.86371e-06	0.217978	0.00991284	0.220543	7.43965e-07	3.38328e-08	7.52719e-07	0.741327	0.76158	0.694749	0.732552	0.0342686	10.8488	1.58565e-13	1.20599e-14	2.64368e-11	2.55004e-09	1.62278e-10	6.00513e-07	3.73066e-15	2.3741e-16	8.7854e-13
ENSG00000119650	IFT43	0.370901	0.406249	0.408012	0.395054	0.0209356	9.81419	5.87389e-06	4.94017e-07	4.32926e-07	0.471022	0.0346572	0.0301827	1.60761e-06	1.18286e-07	1.03014e-07	0.137693	0.184669	0.0939991	0.138787	0.0453451	10.2485	0.409215	0.23515	0.604394	1	1	1	0.223226	0.101031	0.406901
ENSG00000105618	PRPF31	0.338152	0.436026	0.410782	0.394987	0.0508128	36.3479	4.4895e-05	4.80609e-08	3.51659e-07	1	0.00300515	0.0242501	1.38979e-05	1.02567e-08	8.27662e-08	0.252063	0.279583	0.220488	0.250711	0.0295708	33.4162	0.0764508	0.0429912	0.135897	1	1	1	0.0240964	0.0120182	0.049377
ENSG00000198752	CDC42BPB	0.362494	0.433365	0.389018	0.394959	0.0358069	63.3845	1.01305e-05	5.97716e-08	1.71513e-06	0.838515	0.00377583	0.128456	2.86187e-06	1.2887e-08	4.38425e-07	0.28767	0.250258	0.234013	0.257314	0.0275155	175.849	0.0358038	0.0791962	0.107372	1	1	1	0.00966909	0.0251624	0.0366862
ENSG00000198046	ZNF667	0.374813	0.41492	0.394582	0.394771	0.0200546	7.31918	4.53365e-06	2.56597e-07	1.15668e-06	0.358154	0.0174219	0.0848307	1.22239e-06	5.94614e-08	2.8953e-07	-0.150094	-0.191702	-0.108978	-0.150258	0.0413622	27.9667	0.358888	0.213307	0.535484	1	1	1	0.183883	0.0884772	0.33592
ENSG00000134152	KATNBL1	0.412206	0.376356	0.395715	0.394759	0.0179446	6.67928	3.15712e-07	4.08891e-06	1.06661e-06	0.0216515	0.321151	0.0778809	7.38972e-08	1.0961e-06	2.6581e-07	0.0314112	0.0254102	0.0692218	0.0420144	0.0237526	30.2194	0.882566	0.906721	0.718834	1	1	1	0.78209	0.822963	0.541778
ENSG00000125485	DDX31	0.371944	0.418474	0.393709	0.394709	0.0232815	2.48123	5.48527e-06	1.95177e-07	1.23072e-06	0.438004	0.013068	0.0905774	1.49492e-06	4.46016e-08	3.09143e-07	0.177731	0.132818	0.159212	0.156587	0.0225714	6.87741	0.257215	0.429913	0.323489	1	1	1	0.11474	0.240206	0.15835
ENSG00000139974	SLC38A6	0.411075	0.380184	0.392825	0.394694	0.01553	4.35761	3.43877e-07	3.15595e-06	1.31063e-06	0.0236925	0.244428	0.096785	8.0863e-08	8.3424e-07	3.3033e-07	-0.22759	-0.222668	-0.285748	-0.245335	0.0350847	7.61044	0.120331	0.130972	0.0374145	1	1	1	0.0423241	0.0471162	0.0101877
ENSG00000254206	NPIPB11	0.383307	0.400802	0.399946	0.394685	0.00986312	3.02706	2.55027e-06	7.37947e-07	7.85472e-07	0.195121	0.0528599	0.056448	6.65955e-07	1.80412e-07	1.92658e-07	0.0203938	0.000304735	-0.00993905	0.0035865	0.0154304	0.861301	0.926277	0.998885	0.965332	1	1	1	0.857501	0.997859	0.930274
ENSG00000111671	SPSB2	0.353541	0.417909	0.412604	0.394684	0.0357303	2.90625	1.77856e-05	2.03859e-07	3.06385e-07	1	0.0136824	0.0209764	5.19676e-06	4.66983e-08	7.15929e-08	0.296507	0.362471	0.29135	0.316776	0.0396566	3.37904	0.0291543	0.0048988	0.0328946	1	1	1	0.00757056	0.000952683	0.00874026
ENSG00000125676	THOC2	0.376231	0.407701	0.39998	0.394637	0.0164012	7.61608	4.1235e-06	4.43001e-07	7.83601e-07	0.324	0.0309286	0.0563041	1.10582e-06	1.0556e-07	1.92167e-07	0.240248	0.205345	0.250703	0.232099	0.0237522	35.6391	0.0957375	0.173949	0.0785155	1	1	1	0.0318272	0.0676582	0.0248957
ENSG00000151576	QTRTD1	0.371197	0.410805	0.401866	0.394622	0.0207738	2.982	5.76022e-06	3.5103e-07	6.83046e-07	0.461422	0.0242053	0.0487074	1.57485e-06	8.26132e-08	1.6624e-07	0.337576	0.333122	0.380028	0.350242	0.0258913	7.29496	0.0101195	0.0114442	0.00282222	1	1	1	0.00219656	0.00253287	0.000507064
ENSG00000135637	CCDC142	0.357991	0.43836	0.387399	0.394583	0.0406634	2.68642	1.34749e-05	3.96279e-08	1.9208e-06	1	0.00245594	0.144734	3.87198e-06	8.38219e-09	4.93981e-07	0.00323488	-0.033685	-0.0539147	-0.0281216	0.0289781	5.63722	0.989523	0.873848	0.787591	1	1	1	0.977281	0.766749	0.634799
ENSG00000116183	PAPPA2	0.370518	0.420079	0.39315	0.394582	0.0248115	0.250501	6.02519e-06	1.72351e-07	1.28081e-06	0.483732	0.0114644	0.0944569	1.65099e-06	3.91284e-08	3.22384e-07	0.0664678	0.0339664	0.099438	0.0666241	0.0327361	1.63739	0.73189	0.872601	0.579301	1	1	1	0.558011	0.764856	0.380171
ENSG00000146826	C7orf43	0.343543	0.429545	0.410643	0.394577	0.0451958	20.0759	3.26536e-05	8.14729e-08	3.55362e-07	1	0.00522176	0.0245178	9.90459e-06	1.7822e-08	8.36801e-08	-0.329817	-0.333286	-0.276348	-0.31315	0.0319192	18.4586	0.0125165	0.0113931	0.0461665	1	1	1	0.00281156	0.00251971	0.0130884
ENSG00000123815	ADCK4	0.354752	0.426704	0.402209	0.394555	0.0365816	15.2968	1.65011e-05	1.0229e-07	6.6615e-07	1	0.00662862	0.0474339	4.79879e-06	2.26237e-08	1.61893e-07	0.13106	0.136803	0.0706282	0.11283	0.0366606	22.9363	0.437757	0.413103	0.711904	1	1	1	0.246542	0.226263	0.533578
ENSG00000240682	ISY1	0.349997	0.427674	0.4055	0.39439	0.0400127	9.49316	2.21159e-05	9.46739e-08	5.22418e-07	1	0.00611167	0.0367453	6.54824e-06	2.08593e-08	1.25413e-07	0.0472105	0.118378	0.029278	0.0649555	0.047126	18.0705	0.816864	0.492874	0.891751	1	1	1	0.67752	0.295643	0.796558
ENSG00000060762	MPC1	0.381433	0.381147	0.420549	0.394376	0.0226667	67.4634	2.89934e-06	2.95571e-06	1.66163e-07	0.223429	0.228075	0.0110314	7.6257e-07	7.78425e-07	3.76504e-08	0.584951	0.61008	0.570206	0.588412	0.0201608	51.4112	1.89188e-07	3.37266e-08	4.8499e-07	0.00829383	0.001289	0.0230171	1.21337e-08	1.88578e-09	3.36737e-08
ENSG00000124207	CSE1L	0.370983	0.412149	0.399787	0.394306	0.0211231	25.5885	5.84187e-06	3.17116e-07	7.94666e-07	0.468342	0.0217513	0.057142	1.59847e-06	7.42378e-08	1.95027e-07	0.289123	0.236615	0.337318	0.287686	0.050367	59.4235	0.0346256	0.102384	0.0101931	1	1	1	0.00929246	0.0345881	0.00221488
ENSG00000181135	ZNF707	0.353256	0.417668	0.411865	0.394263	0.0356318	3.01987	1.81036e-05	2.07667e-07	3.2396e-07	1	0.0139528	0.0222486	5.29481e-06	4.76211e-08	7.59352e-08	0.105579	0.0798875	0.141233	0.1089	0.0308073	6.53851	0.551747	0.669668	0.394669	1	1	1	0.351299	0.481173	0.211439
ENSG00000103121	CMC2	0.382908	0.402069	0.397695	0.394224	0.0100408	31.8482	2.62098e-06	6.73046e-07	9.2487e-07	0.200843	0.0479512	0.0670281	6.85484e-07	1.63659e-07	2.28769e-07	0.157947	0.181716	0.151383	0.163682	0.015959	39.8774	0.327688	0.244307	0.35355	1	1	1	0.161728	0.106701	0.180102
ENSG00000162004	CCDC78	0.372847	0.406128	0.403104	0.394026	0.0184038	7.44707	5.16787e-06	4.98497e-07	6.23768e-07	0.411182	0.034987	0.0442646	1.40337e-06	1.19412e-07	1.51076e-07	0.164557	0.155602	0.133146	0.151102	0.016182	5.91295	0.303596	0.337234	0.428447	1	1	1	0.144664	0.168124	0.239036
ENSG00000163607	GTPBP8	0.390493	0.401743	0.389684	0.393974	0.00674098	2.50987	1.54561e-06	6.89169e-07	1.63677e-06	0.115156	0.0491687	0.12228	3.93029e-07	1.67814e-07	4.17344e-07	0.199052	0.157737	0.2489	0.201896	0.0456481	5.33103	0.191661	0.328549	0.081309	1	1	1	0.0767084	0.162294	0.0259906
ENSG00000053501	USE1	0.380631	0.404436	0.396684	0.393917	0.0121415	23.3347	3.0618e-06	5.65444e-07	9.95204e-07	0.236705	0.0399181	0.0723782	8.07881e-07	1.36241e-07	2.47029e-07	0.135045	0.171144	0.0862635	0.130817	0.0425978	16.2653	0.420986	0.279885	0.64109	1	1	1	0.232343	0.129042	0.446752
ENSG00000140464	PML	0.357437	0.412986	0.411284	0.393902	0.0315911	7.98359	1.39513e-05	2.97562e-07	3.38484e-07	1	0.0203452	0.0233016	4.01734e-06	6.94388e-08	7.95289e-08	-0.0203469	-0.0266526	-0.0480075	-0.031669	0.0144966	25.8818	0.926491	0.901562	0.813326	1	1	1	0.857826	0.814459	0.672384
ENSG00000110871	COQ5	0.367589	0.420568	0.393402	0.393853	0.0264925	17.3067	7.29732e-06	1.65919e-07	1.25797e-06	0.592345	0.0110145	0.0926873	2.02169e-06	3.75929e-08	3.16344e-07	0.619972	0.655134	0.57459	0.616565	0.0403798	18.3549	1.63852e-08	1.00696e-09	3.6851e-07	0.000591817	2.94344e-05	0.0170819	8.65818e-10	4.30621e-11	2.49906e-08
ENSG00000116871	MAP7D1	0.357611	0.415555	0.407949	0.393705	0.0314891	131.612	1.37998e-05	2.44391e-07	4.34949e-07	1	0.0165543	0.0303307	3.97135e-06	5.65002e-08	1.0352e-07	0.622152	0.597351	0.639592	0.619698	0.0212271	196.937	1.39232e-08	8.23221e-08	3.61221e-09	0.000496695	0.00337661	0.000116281	7.26656e-10	4.93992e-09	1.70117e-10
ENSG00000119335	SET	0.371828	0.408891	0.400353	0.393691	0.0194086	70.1408	5.52742e-06	4.05266e-07	7.62579e-07	0.441541	0.0281636	0.0547151	1.50699e-06	9.61231e-08	1.86744e-07	0.371988	0.357407	0.332747	0.354048	0.0198348	189.077	0.00365093	0.00571303	0.0115638	1	1	1	0.000679817	0.00113532	0.0025632
ENSG00000118495	PLAGL1	0.381803	0.381462	0.417782	0.393682	0.0208718	4.26063	2.8273e-06	2.89377e-06	2.0585e-07	0.217552	0.22296	0.0138245	7.42512e-07	7.60967e-07	4.71833e-08	-0.295101	-0.342124	-0.246671	-0.294632	0.0477279	7.19583	0.0301297	0.00890924	0.0848645	1	1	1	0.00787507	0.00189511	0.0273996
ENSG00000174839	DENND6A	0.386402	0.402498	0.392112	0.393671	0.00815994	5.16909	2.05882e-06	6.52048e-07	1.3785e-06	0.155713	0.0463893	0.102079	5.31452e-07	1.58328e-07	3.484e-07	0.541467	0.572105	0.547937	0.553837	0.0161483	21.0518	2.65062e-06	4.30731e-07	1.83596e-06	0.146664	0.0202387	0.0981302	2.14567e-07	2.96089e-08	1.43563e-07
ENSG00000157741	UBN2	0.385772	0.392663	0.402503	0.393646	0.0084088	4.13149	2.15078e-06	1.32576e-06	6.518e-07	0.163068	0.0979618	0.0463697	5.56556e-07	3.34346e-07	1.58261e-07	0.0750352	0.0259962	0.102344	0.0677918	0.0386859	48.5245	0.691843	0.904251	0.566193	1	1	1	0.508288	0.818949	0.366334
ENSG00000213463	SYNJ2BP	0.379883	0.40207	0.398839	0.393597	0.011986	4.94617	3.22108e-06	6.73008e-07	8.51348e-07	0.249753	0.0479478	0.0614333	8.52413e-07	1.63647e-07	2.09674e-07	0.340788	0.345757	0.255415	0.313987	0.0507854	52.5214	0.00925382	0.00803356	0.0715154	1	1	1	0.00197957	0.00168163	0.0222183
ENSG00000170145	SIK2	0.371302	0.398496	0.410842	0.393547	0.0202295	13.6692	5.72071e-06	8.72647e-07	3.50041e-07	0.458055	0.0630636	0.0241339	1.56336e-06	2.15238e-07	8.23698e-08	0.217323	0.168003	0.240624	0.20865	0.0370791	85.7731	0.143293	0.29063	0.0950719	1	1	1	0.0528169	0.136323	0.0315531
ENSG00000149634	SPATA25	0.363737	0.416458	0.400112	0.393436	0.0269873	1.5955	9.35542e-06	2.27991e-07	7.76148e-07	0.770784	0.0153898	0.055736	2.63071e-06	5.25259e-08	1.90228e-07	0.340637	0.354315	0.336008	0.343653	0.00951921	0.927474	0.00929344	0.00626321	0.0105703	1	1	1	0.00198928	0.00126191	0.00231013
ENSG00000197536	C5orf56	0.364333	0.398311	0.417591	0.393412	0.0269649	2.79383	9.00373e-06	8.8441e-07	2.08916e-07	0.740178	0.0639597	0.0140408	2.52625e-06	2.18296e-07	4.79217e-08	0.396835	0.422574	0.353	0.390803	0.0351768	6.69542	0.00161015	0.000640719	0.0065091	1	1	1	0.000268026	9.43407e-05	0.0013195
ENSG00000181690	PLAG1	0.374016	0.398331	0.407795	0.393381	0.0174249	0.958997	4.78197e-06	8.83111e-07	4.39938e-07	0.378804	0.0638604	0.0307024	1.29287e-06	2.17957e-07	1.04788e-07	0.274262	0.218987	0.31587	0.269706	0.0486015	4.8237	0.0483191	0.139376	0.0180801	1	1	1	0.0138216	0.050984	0.00431424
ENSG00000162194	C11orf48	0.344707	0.431386	0.403639	0.393244	0.0442644	18.9767	3.0466e-05	7.0211e-08	5.99704e-07	1	0.00446872	0.0424669	9.19852e-06	1.52519e-08	1.44941e-07	0.0769808	0.130145	0.0558837	0.0876699	0.0382674	9.87896	0.683631	0.441841	0.778461	1	1	1	0.497323	0.249882	0.622467
ENSG00000113583	C5orf15	0.370449	0.392878	0.416315	0.393214	0.0229347	12.5551	6.05231e-06	1.30569e-06	2.30495e-07	0.486043	0.0963994	0.015569	1.65888e-06	3.29014e-07	5.31374e-08	0.467745	0.443015	0.514041	0.474934	0.0360549	25.9831	0.000103094	0.000290099	1.15245e-05	1	1	0.73621	1.21593e-05	3.86883e-05	1.07706e-06
ENSG00000094880	CDC23	0.364314	0.413002	0.402268	0.393195	0.0255811	9.03595	9.01518e-06	2.97196e-07	6.63269e-07	0.741147	0.0203187	0.0472194	2.52956e-06	6.93482e-08	1.61161e-07	-0.187553	-0.200774	-0.132419	-0.173582	0.0362557	19.6933	0.225759	0.186703	0.431694	1	1	1	0.0957254	0.0741411	0.241632
ENSG00000130717	UCK1	0.349012	0.442202	0.388211	0.393142	0.0467904	35.6041	2.34823e-05	2.87746e-08	1.81412e-06	1	0.00175582	0.136333	6.97909e-06	5.99267e-09	4.65308e-07	0.0370839	0.0969058	-0.028692	0.0350992	0.0628224	44.0718	0.860037	0.591511	0.894196	1	1	1	0.743985	0.392482	0.800545
ENSG00000135074	ADAM19	0.378044	0.390732	0.410605	0.393127	0.0164119	3.29304	3.65005e-06	1.51982e-06	3.56402e-07	0.284843	0.11313	0.0245931	9.72176e-07	3.86117e-07	8.39371e-08	-0.204173	-0.227989	-0.140553	-0.190905	0.0452025	11.0114	0.177143	0.119497	0.397622	1	1	1	0.0692752	0.0419545	0.213667
ENSG00000164329	PAPD4	0.377429	0.391664	0.410232	0.393109	0.0164493	10.1447	3.80441e-06	1.42293e-06	3.66586e-07	0.297588	0.105547	0.0253296	1.01568e-06	3.60236e-07	8.64506e-08	0.528622	0.545101	0.580684	0.551469	0.0266092	28.1494	5.365e-06	2.15773e-06	2.49441e-07	0.317828	0.117156	0.0112017	4.64977e-07	1.71398e-07	1.63878e-08
ENSG00000186628	FSD2	0.398135	0.377422	0.403755	0.393104	0.0138687	0.76375	8.95776e-07	3.80612e-06	5.94675e-07	0.0648228	0.297737	0.0420869	2.21242e-07	1.01619e-06	1.43644e-07	0.0506098	0.0849982	0.028657	0.054755	0.0283984	2.8492	0.801447	0.646018	0.894368	1	1	1	0.655721	0.453472	0.800783
ENSG00000162641	AKNAD1	0.396647	0.407088	0.375354	0.39303	0.0161733	0.132876	9.97798e-07	4.63892e-07	4.3744e-06	0.0725788	0.0324539	0.344729	2.47713e-07	1.10766e-07	1.17657e-06	0.554266	0.579512	0.498476	0.544085	0.0414663	0.442886	1.27099e-06	2.69072e-07	2.49862e-05	0.0656871	0.0121567	1	9.60991e-08	1.7785e-08	2.53186e-06
ENSG00000100151	PICK1	0.349549	0.414356	0.415037	0.392981	0.0376145	45.2245	2.27272e-05	2.68005e-07	2.54321e-07	1	0.0182302	0.017259	6.74086e-06	6.22203e-08	5.89054e-08	0.444468	0.443624	0.409048	0.43238	0.0202103	51.1069	0.000273553	0.000283079	0.00105052	1	1	1	3.62328e-05	3.76403e-05	0.000165032
ENSG00000221838	AP4M1	0.366603	0.413306	0.398993	0.392967	0.0239272	9.15195	7.77437e-06	2.90397e-07	8.41882e-07	0.633828	0.0198315	0.060719	2.16327e-06	6.76854e-08	2.07236e-07	-0.0176043	-0.0209798	-0.0239334	-0.0208392	0.0031669	9.08944	0.937567	0.923888	0.912928	1	1	1	0.876828	0.853451	0.833099
ENSG00000109771	LRP2BP	0.380307	0.396428	0.402048	0.392927	0.0112854	3.93719	3.12964e-06	1.01367e-06	6.74009e-07	0.242284	0.0737965	0.0480272	8.26922e-07	2.51869e-07	1.63918e-07	0.231435	0.204665	0.187998	0.208033	0.0219132	15.2078	0.112432	0.175794	0.225007	1	1	1	0.0388692	0.0685923	0.0949257
ENSG00000163918	RFC4	0.399145	0.388727	0.390695	0.392856	0.00553514	6.6816	8.32602e-07	1.74989e-06	1.52383e-06	0.0600148	0.131249	0.11344	2.04832e-07	4.47955e-07	3.87175e-07	0.193179	0.151219	0.156423	0.16694	0.0228717	6.71465	0.209299	0.354206	0.333857	1	1	1	0.0860046	0.18058	0.165864
ENSG00000137713	PPP2R1B	0.385179	0.408197	0.385154	0.392843	0.0132969	5.85414	2.24194e-06	4.26916e-07	2.24587e-06	0.170282	0.029745	0.170596	5.81176e-07	1.0152e-07	5.82249e-07	0.420769	0.421542	0.371683	0.404665	0.0285656	26.7547	0.000685054	0.000665782	0.00368594	1	1	1	0.000101791	9.85336e-05	0.000687313
ENSG00000091127	PUS7	0.379885	0.394562	0.40402	0.392822	0.0121613	4.201	3.22081e-06	1.15828e-06	5.83148e-07	0.249726	0.0849552	0.0412303	8.5232e-07	2.89954e-07	1.4072e-07	-0.165823	-0.181927	-0.123066	-0.156939	0.0304195	8.51259	0.29879	0.243607	0.47221	1	1	1	0.141556	0.106288	0.276792
ENSG00000158545	ZC3H18	0.354632	0.415684	0.408138	0.392818	0.0332845	19.8689	1.66252e-05	2.41981e-07	4.28806e-07	1	0.0163831	0.0298848	4.83698e-06	5.59159e-08	1.01998e-07	0.434599	0.390741	0.384529	0.40329	0.0272922	35.6397	0.000404819	0.00198105	0.00243554	1	1	1	5.62287e-05	0.000339068	0.0004289
ENSG00000130309	COLGALT1	0.388963	0.389364	0.400055	0.392794	0.00629159	18.2538	1.72152e-06	1.67399e-06	7.79359e-07	0.128974	0.125213	0.0559782	4.40193e-07	4.27354e-07	1.91055e-07	0.0567276	0.0106657	-0.00346929	0.021308	0.0314779	32.4466	0.775755	0.962472	0.988635	1	1	1	0.617213	0.92519	0.975635
ENSG00000155393	HEATR3	0.371486	0.418299	0.388582	0.392789	0.0236886	6.16129	5.65214e-06	1.97833e-07	1.76768e-06	0.452228	0.0132558	0.132659	1.54347e-06	4.52424e-08	4.52768e-07	-0.00443038	-0.0180731	0.0131739	-0.00310986	0.0156653	15.8586	0.985161	0.935667	0.953718	1	1	1	0.968888	0.873574	0.907667
ENSG00000137161	CNPY3	0.333518	0.426925	0.417828	0.392757	0.0515038	35.4455	5.87593e-05	1.00512e-07	2.05131e-07	1	0.00650754	0.0137731	1.85035e-05	2.22104e-08	4.7008e-08	0.285584	0.302789	0.226489	0.271621	0.0400211	36.1408	0.0375531	0.0250872	0.122682	1	1	1	0.010233	0.00633324	0.0433599
ENSG00000164307	ERAP1	0.368814	0.396675	0.41274	0.392743	0.0222253	3.58782	6.73734e-06	9.95801e-07	3.03199e-07	0.544336	0.0724266	0.0207485	1.85783e-06	2.47194e-07	7.08152e-08	-0.0218237	-0.079864	-0.0145335	-0.0387404	0.0358001	19.3008	0.920357	0.669774	0.948316	1	1	1	0.847626	0.481302	0.898186
ENSG00000143314	MRPL24	0.332423	0.427673	0.418124	0.39274	0.0524539	30.6664	6.25801e-05	9.46785e-08	2.00518e-07	1	0.00611206	0.0134458	1.97842e-05	2.08606e-08	4.58907e-08	0.373746	0.420558	0.336896	0.377067	0.0419295	25.7526	0.00345264	0.000690325	0.0103117	1	1	1	0.000638011	0.000102696	0.00224515
ENSG00000072778	ACADVL	0.359122	0.427677	0.39124	0.39268	0.0343003	173.854	1.2548e-05	9.46529e-08	1.46635e-06	1	0.00611022	0.108935	3.59055e-06	2.08544e-08	3.71798e-07	0.0733943	0.0731833	-0.0076887	0.0462963	0.0467525	161.195	0.699697	0.700764	0.974055	1	1	1	0.517632	0.518839	0.946034
ENSG00000117448	AKR1A1	0.34056	0.421312	0.416146	0.392673	0.0452048	20.9227	3.89704e-05	1.56536e-07	2.33502e-07	1	0.0103622	0.0157827	1.1956e-05	3.53665e-08	5.38667e-08	0.0440928	0.0472339	0.0577356	0.0496875	0.00714465	28.3064	0.829946	0.816766	0.770973	1	1	1	0.697749	0.677369	0.610963
ENSG00000138698	RAP1GDS1	0.377152	0.404589	0.396267	0.392669	0.0140681	30.8619	3.87559e-06	5.59044e-07	1.02534e-06	0.303517	0.0394473	0.0747011	1.03591e-06	1.34635e-07	2.54957e-07	0.424098	0.389639	0.476934	0.430223	0.0439687	94.3254	0.00060501	0.00205572	6.85729e-05	1	1	1	8.84482e-05	0.000353619	7.72672e-06
ENSG00000142546	NOSIP	0.335344	0.429003	0.41366	0.392669	0.0502339	25.2901	5.2867e-05	8.51009e-08	2.82663e-07	1	0.00546603	0.0192771	1.65388e-05	1.86557e-08	6.57932e-08	0.400328	0.427965	0.358908	0.395734	0.0347573	21.4701	0.00142723	0.000522694	0.00546035	1	1	1	0.000233759	7.49865e-05	0.00107815
ENSG00000116688	MFN2	0.361272	0.419331	0.397402	0.392668	0.0293173	64.9859	1.09503e-05	1.82683e-07	9.44691e-07	0.910619	0.0121871	0.0685373	3.10797e-06	4.1595e-08	2.3392e-07	-0.0480075	-0.0513127	-0.0328411	-0.0440538	0.0098501	139.698	0.813326	0.798946	0.877523	1	1	1	0.672384	0.651248	0.772433
ENSG00000164037	SLC9B1	0.350889	0.418147	0.408796	0.392611	0.0364331	0.410342	2.09488e-05	2.00195e-07	4.08176e-07	1	0.013421	0.0283752	6.17956e-06	4.58064e-08	9.68453e-08	0.618639	0.610482	0.63969	0.622937	0.0150707	0.682967	1.80818e-08	3.27627e-08	3.58509e-09	0.000658285	0.0012495	0.000115311	9.63059e-10	1.828e-09	1.68698e-10
ENSG00000198822	GRM3	0.350194	0.429551	0.397887	0.392544	0.0399473	31.7391	2.185e-05	8.14351e-08	9.12132e-07	1	0.00521918	0.0660557	6.4648e-06	1.78132e-08	2.2545e-07	0.484177	0.474543	0.517557	0.492093	0.0225732	80.9071	4.92401e-05	7.63333e-05	9.62167e-06	1	1	0.603356	5.35454e-06	8.70523e-06	8.82699e-07
ENSG00000185437	SH3BGR	0.377357	0.399978	0.400285	0.39254	0.0131496	17.6431	3.82292e-06	7.83698e-07	7.66385e-07	0.299113	0.0563126	0.0550005	1.02088e-06	1.92197e-07	1.87718e-07	0.447375	0.458275	0.377145	0.427598	0.0440323	15.7168	0.000243074	0.000154658	0.0030977	1	1	1	3.17509e-05	1.91429e-05	0.000563765
ENSG00000135596	MICAL1	0.36916	0.400809	0.407642	0.392537	0.0205309	44.5191	6.58649e-06	7.37635e-07	4.44929e-07	0.53147	0.0528346	0.0310734	1.81392e-06	1.80326e-07	1.06054e-07	-0.0625879	-0.0850211	-0.111674	-0.0864276	0.0245731	37.1187	0.749267	0.645891	0.523601	1	1	1	0.581268	0.453349	0.324031
ENSG00000161395	PGAP3	0.322943	0.455528	0.398978	0.392483	0.0665309	20.1354	0.000106722	9.14879e-09	8.42792e-07	1	0.000530617	0.0607889	3.49528e-05	1.81101e-09	2.07474e-07	-0.0212377	0.0539616	0.0284576	0.0203938	0.0382426	25.5039	0.922821	0.78736	0.895232	1	1	1	0.851671	0.634504	0.802141
ENSG00000120341	SEC16B	0.38047	0.400242	0.396626	0.392446	0.0105279	5.22807	3.09502e-06	7.68814e-07	9.99293e-07	0.239452	0.0551824	0.0726925	8.17257e-07	1.88339e-07	2.48102e-07	-0.483688	-0.515568	-0.439442	-0.479566	0.0382298	7.77351	5.03838e-05	1.06626e-05	0.000334641	1	0.675451	1	5.49034e-06	9.88174e-07	4.53972e-05
ENSG00000188186	LAMTOR4	0.331392	0.425191	0.420632	0.392405	0.052888	75.9714	6.64007e-05	1.15391e-07	1.65098e-07	1	0.00752026	0.0109564	2.10668e-05	2.56669e-08	3.73946e-08	0.24639	0.293694	0.203704	0.247929	0.0450151	51.1265	0.0853061	0.0311443	0.178431	1	1	1	0.027582	0.00819027	0.0699306
ENSG00000197312	DDI2	0.384252	0.398434	0.394226	0.392304	0.00728344	4.97886	2.38943e-06	8.76647e-07	1.1864e-06	0.182175	0.0633641	0.0871289	6.21768e-07	2.16263e-07	2.97373e-07	0.136967	0.0999531	0.202016	0.146312	0.0516692	34.3864	0.412396	0.577163	0.183229	1	1	1	0.225702	0.377696	0.0723317
ENSG00000173137	ADCK5	0.360108	0.416647	0.400081	0.392278	0.0290658	10.3914	1.17914e-05	2.24708e-07	7.77919e-07	0.984767	0.0151568	0.0558694	3.36104e-06	5.17304e-08	1.90684e-07	-0.168847	-0.14489	-0.210338	-0.174691	0.033113	6.81097	0.288316	0.379966	0.160603	1	1	1	0.134337	0.199732	0.0611076
ENSG00000164074	C4orf29	0.383986	0.396289	0.396525	0.392267	0.00717251	2.54539	2.43383e-06	1.02378e-06	1.00663e-06	0.185743	0.074574	0.0732527	6.33944e-07	2.54523e-07	2.50014e-07	0.25579	0.237107	0.292264	0.261721	0.0280527	12.1153	0.0709798	0.101461	0.0322055	1	1	1	0.0220162	0.0342027	0.00852203
ENSG00000166432	ZMAT1	0.389576	0.40684	0.380342	0.392253	0.0134504	10.8356	1.64907e-06	4.72569e-07	3.1221e-06	0.12326	0.0330898	0.241669	4.2069e-07	1.12936e-07	8.24824e-07	0.328458	0.309283	0.334341	0.324027	0.0131036	41.881	0.0129844	0.0213751	0.0110659	1	1	1	0.00293396	0.00524537	0.00243652
ENSG00000148356	LRSAM1	0.353554	0.415774	0.407408	0.392246	0.0337677	22.7597	1.77706e-05	2.40321e-07	4.52842e-07	1	0.0162635	0.0316492	5.19207e-06	5.55078e-08	1.08019e-07	-0.24857	-0.238092	-0.239405	-0.242022	0.0057085	32.4515	0.0818241	0.099643	0.0972379	1	1	1	0.0261951	0.0334426	0.0324513
ENSG00000160298	C21orf58	0.392664	0.40177	0.3823	0.392245	0.00974188	1.82218	1.32568e-06	6.87806e-07	2.7329e-06	0.0979543	0.0490674	0.209878	3.34321e-07	1.67468e-07	7.16321e-07	0.393202	0.391632	0.349344	0.378059	0.0248807	4.16747	0.00182291	0.00192201	0.00724223	1	1	1	0.000308522	0.000327706	0.00149242
ENSG00000115657	ABCB6	0.364055	0.403509	0.409092	0.392218	0.0245496	44.9986	9.16568e-06	6.0548e-07	3.99242e-07	0.754308	0.0428988	0.0277202	2.57448e-06	1.46415e-07	9.46098e-08	-0.177426	-0.229794	-0.233568	-0.213596	0.0313807	28.2268	0.258233	0.115774	0.10824	1	1	1	0.115374	0.040314	0.0370558
ENSG00000171105	INSR	0.362028	0.418448	0.39615	0.392208	0.0284159	9.29946	1.04369e-05	1.95563e-07	1.03385e-06	0.865388	0.0130963	0.0753644	2.95359e-06	4.46979e-08	2.57221e-07	0.485045	0.479559	0.434435	0.466346	0.0277717	61.266	4.72826e-05	6.08914e-05	0.000407483	1	1	1	5.12161e-06	6.77148e-06	5.66346e-05
ENSG00000133895	MEN1	0.351496	0.423453	0.401529	0.392159	0.0368824	21.3663	2.01861e-05	1.32344e-07	7.00048e-07	1	0.00868589	0.049989	5.94025e-06	2.96452e-08	1.70614e-07	-0.154243	-0.141233	-0.150844	-0.148773	0.00674757	27.3727	0.342713	0.394669	0.355742	1	1	1	0.171918	0.211439	0.181676
ENSG00000198400	NTRK1	0.349702	0.404229	0.422491	0.392141	0.0378704	0.42068	2.25136e-05	5.74184e-07	1.42764e-07	1	0.0405656	0.00940443	6.67459e-06	1.38451e-07	3.20976e-08	0.191467	0.174941	0.142991	0.1698	0.0246437	0.30056	0.214025	0.266863	0.387115	1	1	1	0.0888748	0.12064	0.205751
ENSG00000205143	ARID3C	0.40126	0.382045	0.393064	0.392123	0.00964176	0.755089	7.1393e-07	2.78064e-06	1.28868e-06	0.0510346	0.213778	0.09507	1.74182e-07	7.29631e-07	3.24477e-07	-0.370359	-0.404503	-0.341114	-0.371992	0.031726	0.175204	0.00384225	0.0012342	0.00916826	1	1	1	0.00072076	0.000198103	0.00195861
ENSG00000158711	ELK4	0.383444	0.390755	0.402167	0.392122	0.00943587	3.75358	2.52653e-06	1.5175e-06	6.6826e-07	0.193194	0.112943	0.0475901	6.59375e-07	3.85477e-07	1.62426e-07	0.382771	0.355298	0.363408	0.367159	0.0141153	34.9709	0.00258081	0.00608399	0.00476092	1	1	1	0.000458016	0.00122037	0.000921949
ENSG00000054118	THRAP3	0.354009	0.423895	0.398398	0.392101	0.0353662	31.5966	1.72752e-05	1.27819e-07	8.7894e-07	1	0.00837393	0.0635377	5.03937e-06	2.85805e-08	2.16856e-07	0.0157993	-0.000843882	0.0850211	0.0333255	0.0455365	87.9654	0.943303	0.9969	0.645891	1	1	1	0.889373	0.994072	0.453349
ENSG00000159708	LRRC36	0.385558	0.396122	0.394453	0.392045	0.00567883	0.258216	2.18305e-06	1.03589e-06	1.16727e-06	0.16563	0.0755207	0.0856554	5.653e-07	2.57754e-07	2.92344e-07	-0.227709	-0.259823	-0.265051	-0.250861	0.02022	0.30898	0.120087	0.0654434	0.0587646	1	1	1	0.0422139	0.0199396	0.0174996
ENSG00000148634	HERC4	0.394935	0.380469	0.400717	0.39204	0.0104297	5.56308	1.12808e-06	3.0952e-06	7.42573e-07	0.082606	0.23947	0.0532063	2.81936e-07	8.17317e-07	1.81594e-07	-0.0589311	-0.121988	-0.0684482	-0.0831224	0.0339932	46.2775	0.76538	0.477192	0.722569	1	1	1	0.603585	0.281055	0.546314
ENSG00000164530	PI16	0.360383	0.4366	0.379094	0.392026	0.0397202	8.35088	1.15877e-05	4.58566e-08	3.3995e-06	0.966772	0.00286007	0.264267	3.29962e-06	9.76151e-09	9.0195e-07	0.687623	0.685279	0.639639	0.670847	0.0270523	13.9886	5.312e-11	6.66437e-11	3.59949e-09	1.26553e-06	1.60978e-06	0.000115813	1.85145e-12	2.35508e-12	1.69433e-10
ENSG00000100426	ZBED4	0.381964	0.407078	0.386972	0.392005	0.0132918	3.78155	2.796e-06	4.6422e-07	1.97913e-06	0.215032	0.0324792	0.149346	7.33909e-07	1.10852e-07	5.09721e-07	0.0665026	0.00466479	0.0693624	0.0468433	0.0365556	14.084	0.731727	0.984275	0.718157	1	1	1	0.557805	0.967243	0.540955
ENSG00000087269	NOP14	0.37394	0.403894	0.398146	0.391993	0.0158967	8.63323	4.80637e-06	5.88569e-07	8.951e-07	0.380847	0.0416354	0.0647703	1.29984e-06	1.42103e-07	2.21063e-07	0.0866151	0.0772152	0.0608533	0.0748945	0.0130368	15.7099	0.639431	0.682479	0.756242	1	1	1	0.444895	0.49601	0.591807
ENSG00000008018	PSMB1	0.343555	0.419004	0.413383	0.39198	0.0420321	48.5859	3.26321e-05	1.8733e-07	2.88697e-07	1	0.0125163	0.0197099	9.8976e-06	4.27185e-08	6.72705e-08	0.394421	0.412213	0.380286	0.39564	0.0159983	58.5536	0.00174874	0.000937635	0.00279855	1	1	1	0.000294349	0.000145099	0.000502257
ENSG00000156232	WHAMM	0.370285	0.409675	0.395981	0.39198	0.0199974	8.23724	6.11852e-06	3.82217e-07	1.04644e-06	0.491636	0.0264731	0.0763348	1.67797e-06	9.03536e-08	2.60533e-07	0.0249883	0.0305438	0.032466	0.0293327	0.0038832	14.6935	0.908547	0.886402	0.879214	1	1	1	0.825857	0.787964	0.774962
ENSG00000204256	BRD2	0.366059	0.393358	0.416375	0.391931	0.0251882	66.1413	8.05268e-06	1.26184e-06	2.29448e-07	0.657896	0.0929951	0.0154937	2.24542e-06	3.17395e-07	5.28805e-08	0.109705	0.150891	0.149906	0.136834	0.0234998	150.75	0.532444	0.355533	0.359659	1	1	1	0.332688	0.181539	0.184438
ENSG00000196405	EVL	0.363032	0.408479	0.403941	0.391817	0.0250318	64.8201	9.78881e-06	4.17973e-07	5.86552e-07	0.808536	0.0290931	0.0414833	2.75956e-06	9.92956e-08	1.41584e-07	-0.346343	-0.338537	-0.351641	-0.345507	0.00659169	162.914	0.00789846	0.00985621	0.00677349	1	1	1	0.0016493	0.00212948	0.00138155
ENSG00000126903	SLC10A3	0.327753	0.419755	0.427871	0.391793	0.0556085	7.22018	8.15569e-05	1.7675e-07	9.31925e-08	1	0.0117723	0.00601157	2.62481e-05	4.01791e-08	2.05177e-08	0.338959	0.384998	0.349437	0.357798	0.0241311	5.94016	0.00974254	0.00239828	0.0072225	1	1	1	0.00210062	0.000421427	0.00148774
ENSG00000121413	ZSCAN18	0.34639	0.426061	0.402839	0.391763	0.040974	35.7938	2.75326e-05	1.07656e-07	6.35922e-07	1	0.0069945	0.0451804	8.26142e-06	2.38724e-08	1.54202e-07	-0.047609	-0.0819269	0.0158697	-0.0378887	0.0496176	116.935	0.815055	0.660837	0.943034	1	1	1	0.67495	0.470012	0.888883
ENSG00000134253	TRIM45	0.344744	0.435768	0.394729	0.391747	0.0455852	4.52773	3.03993e-05	4.90972e-08	1.14448e-06	1	0.00307285	0.0838975	9.17722e-06	1.04877e-08	2.86345e-07	0.232536	0.268776	0.264369	0.255227	0.0197742	6.6757	0.110272	0.054335	0.0595967	1	1	1	0.0379236	0.0159214	0.0178023
ENSG00000120685	PROSER1	0.372175	0.401056	0.401953	0.391728	0.0169392	8.0506	5.40238e-06	7.24518e-07	6.78728e-07	0.430975	0.0518385	0.0483818	1.47093e-06	1.76926e-07	1.65128e-07	0.243835	0.193718	0.283521	0.240358	0.0450024	20.9652	0.0895125	0.207645	0.0393429	1	1	1	0.029286	0.0851157	0.0108187
ENSG00000136933	RABEPK	0.357182	0.41851	0.399366	0.391686	0.0313769	12.8972	1.41786e-05	1.9464e-07	8.19385e-07	1	0.01303	0.0590129	4.08601e-06	4.44716e-08	2.01413e-07	0.00907173	0.0427801	0.000914205	0.0175887	0.0221944	16.3161	0.968641	0.835904	0.996649	1	1	1	0.936345	0.706332	0.993579
ENSG00000204160	ZDHHC18	0.368524	0.400536	0.405969	0.391676	0.0202335	12.1827	6.86637e-06	7.52476e-07	5.04461e-07	0.555352	0.053954	0.0354238	1.89543e-06	1.84147e-07	1.20902e-07	-0.165213	-0.113994	-0.189709	-0.156306	0.0386355	27.3122	0.301099	0.5125	0.219514	1	1	1	0.143046	0.314013	0.0919019
ENSG00000004777	ARHGAP33	0.356403	0.419266	0.399342	0.39167	0.0321259	49.383	1.48873e-05	1.83601e-07	8.20785e-07	1	0.012252	0.0591187	4.30287e-06	4.18165e-08	2.01774e-07	0.15361	0.120441	0.124543	0.132865	0.0180828	52.0428	0.34502	0.48435	0.466292	1	1	1	0.173705	0.287247	0.271025
ENSG00000123992	DNPEP	0.357645	0.421492	0.395797	0.391645	0.0321252	15.8145	1.37695e-05	1.54358e-07	1.06029e-06	1	0.0102103	0.0773991	3.96219e-06	3.48482e-08	2.64165e-07	-0.228528	-0.211135	-0.296249	-0.245304	0.044969	20.7347	0.118368	0.158571	0.0293292	1	1	1	0.0414588	0.0601113	0.0076256
ENSG00000119778	ATAD2B	0.383588	0.387333	0.403918	0.391613	0.0108199	1.60274	2.50121e-06	1.92944e-06	5.87531e-07	0.19119	0.145435	0.0415578	6.52538e-07	4.96372e-07	1.41838e-07	0.352649	0.327872	0.360525	0.347015	0.0170402	11.1753	0.00657765	0.0131905	0.00519756	1	1	1	0.0013353	0.00298817	0.00101945
ENSG00000124596	OARD1	0.362292	0.419009	0.393473	0.391591	0.0284053	7.20289	1.02619e-05	1.87272e-07	1.25166e-06	0.850077	0.0125114	0.0922011	2.90134e-06	4.27019e-08	3.14685e-07	0.574074	0.598453	0.539639	0.570722	0.0295499	19.6118	3.80671e-07	7.62976e-08	2.93576e-06	0.0176959	0.00311172	0.164053	2.58888e-08	4.5524e-09	2.40007e-07
ENSG00000153187	HNRNPU	0.353724	0.4124	0.408594	0.391573	0.0328331	58.1239	1.75849e-05	3.11142e-07	4.14418e-07	1	0.0213194	0.028831	5.13452e-06	7.27638e-08	9.84011e-08	0.596742	0.555931	0.593905	0.582193	0.0227877	289.489	8.58464e-08	1.15189e-06	1.04086e-07	0.00353224	0.0590252	0.004351	5.1676e-09	8.63529e-08	6.36543e-09
ENSG00000119227	PIGZ	0.357127	0.411541	0.405861	0.39151	0.0299112	17.5942	1.42278e-05	3.3199e-07	5.08571e-07	1	0.02283	0.035724	4.10098e-06	7.79193e-08	1.21927e-07	-0.426442	-0.4109	-0.339545	-0.392296	0.0463394	13.0925	0.000553837	0.000983072	0.00958475	1	1	1	8.0045e-05	0.000153081	0.00206111
ENSG00000160360	GPSM1	0.351672	0.417201	0.405184	0.391352	0.0348854	29.5388	1.99666e-05	2.15269e-07	5.34841e-07	1	0.0144919	0.0376614	5.87231e-06	4.94613e-08	1.28539e-07	-0.188537	-0.161463	-0.230145	-0.193382	0.0345966	52.0551	0.223276	0.314697	0.115059	1	1	1	0.0939647	0.152475	0.0400007
ENSG00000102030	NAA10	0.343922	0.412569	0.417519	0.391337	0.0411366	43.6334	3.19245e-05	3.07194e-07	2.10085e-07	1	0.0210351	0.0141229	9.66937e-06	7.17934e-08	4.8202e-08	0.111439	0.123207	0.0448195	0.0931552	0.0422714	36.1787	0.524731	0.471572	0.826587	1	1	1	0.325054	0.27624	0.693015
ENSG00000121897	LIAS	0.381482	0.405492	0.387014	0.391329	0.0125732	9.26695	2.88992e-06	5.22746e-07	1.97326e-06	0.222648	0.0367689	0.148883	7.59903e-07	1.25493e-07	5.08141e-07	0.205602	0.174051	0.248594	0.209416	0.0374175	8.76389	0.173263	0.270066	0.0817872	1	1	1	0.0673065	0.122572	0.0261805
ENSG00000153048	CARHSP1	0.37758	0.419376	0.376998	0.391318	0.0243006	13.2309	3.76565e-06	1.82057e-07	3.91599e-06	0.294414	0.0121425	0.306849	1.00484e-06	4.14427e-08	1.04728e-06	0.479817	0.515049	0.404923	0.466596	0.0562411	56.3074	6.01925e-05	1.09452e-05	0.00121611	1	0.695544	1	6.68389e-06	1.01757e-06	0.000194814
ENSG00000089177	KIF16B	0.366514	0.419129	0.388093	0.391245	0.0264487	3.73615	7.81938e-06	1.85537e-07	1.829e-06	0.637717	0.0123894	0.137522	2.17655e-06	4.22855e-08	4.69368e-07	0.457618	0.450422	0.407103	0.438381	0.0273258	16.5876	0.000159012	0.000214538	0.00112568	1	1	1	1.97448e-05	2.76104e-05	0.000178511
ENSG00000132549	VPS13B	0.357185	0.426897	0.389533	0.391205	0.0348861	3.95212	1.41766e-05	1.00734e-07	1.65407e-06	1	0.0065227	0.123653	4.08539e-06	2.22622e-08	4.22033e-07	-0.0213783	-0.0620956	0.0154946	-0.0226598	0.038811	32.0785	0.922258	0.75158	0.94455	1	1	1	0.8507	0.58425	0.891493
ENSG00000185298	CCDC137	0.356461	0.412609	0.404487	0.391186	0.0303456	14.7257	1.48333e-05	3.06255e-07	5.63327e-07	1	0.0209671	0.0397602	4.28639e-06	7.15615e-08	1.35703e-07	0.0901313	0.133052	0.0684482	0.0972105	0.0328786	16.6628	0.622104	0.428875	0.722569	1	1	1	0.426561	0.23937	0.546314
ENSG00000117707	PROX1	0.403028	0.3764	0.393819	0.391082	0.0135234	2.33794	6.272e-07	4.07693e-06	1.2212e-06	0.0445243	0.320142	0.0898389	1.51963e-07	1.09265e-06	3.06623e-07	0.804782	0.780872	0.816925	0.80086	0.0183435	27.7322	1.8804e-17	8.04059e-16	2.26901e-18	1.62749e-13	9.01912e-12	1.70267e-14	2.38099e-19	1.31948e-17	2.49097e-20
ENSG00000089195	TRMT6	0.365138	0.408896	0.399043	0.391026	0.022954	6.35622	8.54798e-06	4.05128e-07	8.38823e-07	0.700644	0.0281528	0.0604867	2.39132e-06	9.60862e-08	2.06443e-07	-0.154501	-0.133451	-0.0667604	-0.118237	0.0458058	12.3634	0.341656	0.427083	0.730529	1	1	1	0.171193	0.237953	0.556276
ENSG00000243444	PALM2	0.389015	0.400753	0.383289	0.391019	0.00890289	6.35581	1.71539e-06	7.4066e-07	2.55367e-06	0.128479	0.0530616	0.195384	4.38503e-07	1.81101e-07	6.66851e-07	0.549344	0.515471	0.563221	0.542679	0.0245627	11.2875	1.6931e-06	1.07146e-05	7.44665e-07	0.0898204	0.679158	0.0366934	1.31406e-07	9.93597e-07	5.36818e-08
ENSG00000133706	LARS	0.373944	0.407151	0.391922	0.391006	0.0166224	28.8732	4.80511e-06	4.61677e-07	1.39732e-06	0.380725	0.0322934	0.103538	1.29943e-06	1.10218e-07	3.53379e-07	0.0331692	-0.0528129	0.00157056	-0.00602438	0.0434913	87.1743	0.876081	0.792697	0.994209	1	1	1	0.770221	0.641743	0.988968
ENSG00000136932	C9orf156	0.34621	0.423052	0.403674	0.390979	0.0399632	3.2062	2.78329e-05	1.36566e-07	5.98176e-07	1	0.00897883	0.0423508	8.35713e-06	3.0645e-08	1.44545e-07	0.512564	0.508181	0.51383	0.511525	0.00296457	6.9537	1.24244e-05	1.54888e-05	1.16499e-05	0.799859	1	0.745	1.17018e-06	1.49333e-06	1.08992e-06
ENSG00000184209	SNRNP35	0.357486	0.415383	0.399845	0.390905	0.0299662	7.70353	1.3908e-05	2.47621e-07	7.91233e-07	1	0.0167848	0.0568857	4.00443e-06	5.72869e-08	1.94152e-07	0.477004	0.517768	0.426606	0.473793	0.0456661	21.9008	6.83612e-05	9.51833e-06	0.000550372	1	0.596152	1	7.69956e-06	8.7216e-07	7.94855e-05
ENSG00000118579	MED28	0.383955	0.390454	0.398283	0.390897	0.00717417	11.0517	2.43886e-06	1.55e-06	8.86237e-07	0.186154	0.115497	0.0640962	6.35348e-07	3.94195e-07	2.18762e-07	0.252649	0.232888	0.262775	0.249437	0.0152003	87.168	0.0755651	0.109573	0.0615949	1	1	1	0.0237586	0.0376259	0.0185282
ENSG00000163625	WDFY3	0.37194	0.407755	0.392798	0.390831	0.0179884	11.3642	5.48666e-06	4.41247e-07	1.31312e-06	0.438126	0.0307986	0.0969794	1.49534e-06	1.05117e-07	3.30993e-07	0.263174	0.203938	0.235162	0.234091	0.0296324	129.363	0.0610962	0.177786	0.105132	1	1	1	0.0183444	0.0696023	0.0357472
ENSG00000175564	UCP3	0.38884	0.402052	0.381563	0.390818	0.0103866	1.52459	1.73631e-06	6.73838e-07	2.87355e-06	0.130154	0.0480136	0.221344	4.44218e-07	1.63872e-07	7.55452e-07	0.177051	0.189147	0.113807	0.160002	0.0404604	2.03421	0.25951	0.221306	0.513414	1	1	1	0.116157	0.0928875	0.314815
ENSG00000176974	SHMT1	0.359417	0.406916	0.406005	0.390779	0.0271646	5.60557	1.23168e-05	4.6987e-07	5.03121e-07	1	0.0328928	0.0353251	3.52034e-06	1.12264e-07	1.20566e-07	0.456915	0.457829	0.417487	0.444077	0.0230322	10.8637	0.000163694	0.0001576	0.000773439	1	1	1	2.04093e-05	1.95495e-05	0.000116748
ENSG00000197785	ATAD3A	0.32571	0.434187	0.412297	0.390731	0.0573639	12.7504	9.1492e-05	5.58891e-08	3.13566e-07	1	0.0035195	0.0214955	2.96605e-05	1.20122e-08	7.33647e-08	0.0702297	0.121707	0.0606188	0.084185	0.032848	13.2989	0.713864	0.478456	0.757322	1	1	1	0.535895	0.282174	0.593238
ENSG00000174851	YIF1A	0.32445	0.420579	0.427125	0.390718	0.057483	23.838	9.81665e-05	1.65776e-07	9.89017e-08	1	0.0110045	0.00639924	3.19687e-05	3.75588e-08	2.18408e-08	0.562002	0.591702	0.522785	0.55883	0.0345679	13.6874	8.01495e-07	1.20871e-07	7.32329e-06	0.0397605	0.00510884	0.44697	5.8169e-08	7.47415e-09	6.53909e-07
ENSG00000151353	TMEM18	0.343617	0.423446	0.404826	0.390629	0.0417652	8.03833	3.25125e-05	1.32418e-07	5.49292e-07	1	0.00869097	0.0387278	9.85866e-06	2.96625e-08	1.32179e-07	0.289006	0.269034	0.350938	0.302993	0.0427055	14.5968	0.0347199	0.0540384	0.00691464	1	1	1	0.00932235	0.0158168	0.00141467
ENSG00000108506	INTS2	0.398849	0.391107	0.381636	0.390531	0.00862101	3.74091	8.50804e-07	1.48025e-06	2.85936e-06	0.0613898	0.110018	0.220188	2.09525e-07	3.75495e-07	7.51507e-07	0.213057	0.182865	0.249578	0.215166	0.0334068	15.9265	0.153709	0.240995	0.0802515	1	1	1	0.0577628	0.104468	0.0255741
ENSG00000067141	NEO1	0.353859	0.426645	0.390909	0.390471	0.0363951	18.9636	1.74373e-05	1.02781e-07	1.50095e-06	1	0.00666145	0.111655	5.08928e-06	2.27357e-08	3.81083e-07	0.572363	0.585654	0.547632	0.56855	0.0192955	117.533	4.23723e-07	1.8069e-07	1.86832e-06	0.019887	0.00788966	0.100024	2.90943e-08	1.15424e-08	1.46334e-07
ENSG00000162241	SLC25A45	0.354967	0.417813	0.398391	0.39039	0.0321778	5.18289	1.6281e-05	2.05373e-07	8.79352e-07	1	0.0137904	0.0635701	4.73142e-06	4.70669e-08	2.16966e-07	0.377567	0.429348	0.406353	0.404423	0.0259447	8.27616	0.00305649	0.000495673	0.00115605	1	1	1	0.000555121	7.06531e-05	0.000183973
ENSG00000155827	RNF20	0.362751	0.430814	0.377413	0.390326	0.035822	17.8547	9.96698e-06	7.35402e-08	3.80846e-06	0.8241	0.00469069	0.297928	2.81267e-06	1.60094e-08	1.01684e-06	0.292968	0.285232	0.284482	0.287561	0.00469768	48.9466	0.0316805	0.0378541	0.0385022	1	1	1	0.00835743	0.0103309	0.0105423
ENSG00000165240	ATP7A	0.366574	0.395922	0.408479	0.390325	0.0215058	0.883977	7.78918e-06	1.05093e-06	4.17973e-07	0.635098	0.0766726	0.0290931	2.16761e-06	2.61686e-07	9.92956e-08	0.487482	0.460689	0.494187	0.480786	0.0177243	6.79701	4.21925e-05	0.000139609	3.07034e-05	1	1	1	4.5168e-06	1.70731e-05	3.18104e-06
ENSG00000139746	RBM26	0.378993	0.396443	0.39549	0.390309	0.00981159	14.8949	3.42339e-06	1.01255e-06	1.084e-06	0.266199	0.0737098	0.0792154	9.08546e-07	2.51574e-07	2.70364e-07	0.0456634	0.067323	0.0696203	0.0608689	0.0132183	75.3252	0.822739	0.72798	0.716842	1	1	1	0.687531	0.552946	0.539448
ENSG00000119616	FCF1	0.353704	0.407983	0.40904	0.390242	0.0316474	9.58864	1.76061e-05	4.33892e-07	4.00788e-07	1	0.0302518	0.0278335	5.14126e-06	1.0325e-07	9.49965e-08	0.574871	0.590202	0.540506	0.568526	0.0254479	24.4303	3.61994e-07	1.33591e-07	2.79749e-06	0.0167556	0.00569511	0.155574	2.45132e-08	8.33185e-09	2.27602e-07
ENSG00000139842	CUL4A	0.366208	0.405389	0.399113	0.390237	0.0210443	13.4292	7.97577e-06	5.26795e-07	8.34597e-07	0.651213	0.0370658	0.0601636	2.22261e-06	1.26507e-07	2.0534e-07	0.0634787	0.0233943	0.0574777	0.0481169	0.0216196	37.9728	0.744988	0.915216	0.772213	1	1	1	0.575889	0.836807	0.612559
ENSG00000138092	CENPO	0.361914	0.426123	0.382649	0.390229	0.0327688	5.98291	1.05125e-05	1.07127e-07	2.66811e-06	0.872023	0.00695802	0.20465	2.97624e-06	2.37479e-08	6.98475e-07	-0.389076	-0.362166	-0.451477	-0.400906	0.0458156	8.3746	0.00209514	0.00494415	0.000205372	1	1	1	0.000361269	0.000962871	2.62986e-05
ENSG00000121680	PEX16	0.326523	0.427116	0.416954	0.390198	0.0553774	21.4788	8.74144e-05	9.8976e-08	2.19404e-07	1	0.00640424	0.0147843	2.8255e-05	2.18579e-08	5.04592e-08	0.313643	0.371683	0.3188	0.334709	0.0321245	22.7725	0.0191403	0.00368594	0.0167687	1	1	1	0.00461113	0.000687313	0.00394955
ENSG00000165219	GAPVD1	0.366544	0.41326	0.390783	0.390196	0.0233636	6.2555	7.80424e-06	2.91408e-07	1.51437e-06	0.636412	0.019904	0.112703	2.17209e-06	6.7933e-08	3.84658e-07	0.0598922	0.0205813	0.127004	0.0691592	0.0538133	41.4124	0.760806	0.925528	0.455023	1	1	1	0.597683	0.856205	0.261593
ENSG00000215595	C20orf202	0.351965	0.41506	0.403488	0.390171	0.0335893	0.544192	1.96113e-05	2.53881e-07	6.064e-07	1	0.0172276	0.0429677	5.76119e-06	5.87982e-08	1.4665e-07	0.547703	0.531247	0.496929	0.525293	0.0259051	0.412431	1.8609e-06	4.65499e-06	2.69225e-05	0.0995841	0.272065	1	1.4569e-07	3.98027e-07	2.75009e-06
ENSG00000166582	CENPV	0.386073	0.389193	0.395162	0.390142	0.00461809	24.1755	2.1067e-06	1.69429e-06	1.10996e-06	0.159515	0.126807	0.0812046	5.44428e-07	4.32796e-07	2.77154e-07	0.00128926	0.012541	-0.012166	0.000554774	0.0123699	21.1033	0.995275	0.956296	0.956608	1	1	1	0.990944	0.912085	0.914704
ENSG00000119689	DLST	0.347319	0.4265	0.396577	0.390132	0.0399818	42.3882	2.60301e-05	1.03979e-07	1.00285e-06	1	0.00674285	0.0729654	7.78338e-06	2.30135e-08	2.49033e-07	-0.319128	-0.31383	-0.273418	-0.302125	0.0250022	50.9553	0.0166256	0.0190514	0.0492141	1	1	1	0.00391046	0.00458544	0.0141281
ENSG00000100603	SNW1	0.357739	0.41253	0.399642	0.38997	0.0286476	30.1219	1.369e-05	3.08086e-07	8.02965e-07	1	0.0210993	0.057779	3.93764e-06	7.20125e-08	1.97201e-07	0.442827	0.436803	0.504548	0.461392	0.0374947	34.9975	0.000292333	0.000371309	1.85791e-05	1	1	1	3.90162e-05	5.10332e-05	1.82316e-06
ENSG00000143373	ZNF687	0.317585	0.458114	0.394149	0.38995	0.0703587	10.2567	0.000143181	7.28099e-09	1.19291e-06	1	0.000418125	0.0876345	4.78149e-05	1.42707e-09	2.99099e-07	0.122832	0.208931	0.189475	0.173746	0.0451534	26.7044	0.473279	0.164291	0.220264	1	1	1	0.277715	0.0628984	0.0923115
ENSG00000159140	SON	0.345026	0.424642	0.399715	0.389794	0.0407247	25.1265	2.9893e-05	1.20513e-07	7.98802e-07	1	0.0078712	0.057457	9.01385e-06	2.68646e-08	1.96102e-07	0.0801922	0.0443741	0.116385	0.0803172	0.0360058	169.365	0.668129	0.828675	0.502291	1	1	1	0.479497	0.695915	0.303904
ENSG00000149403	GRIK4	0.355249	0.409276	0.40476	0.389762	0.0299743	4.66506	1.59979e-05	3.93879e-07	5.5195e-07	1	0.0273203	0.0389246	4.64422e-06	9.32448e-08	1.32851e-07	-0.00778247	-0.0161041	-0.0406704	-0.021519	0.0170996	13.0889	0.9737	0.942129	0.844316	1	1	1	0.945376	0.887253	0.720201
ENSG00000110455	ACCS	0.355341	0.416553	0.397301	0.389732	0.0312998	3.28476	1.59062e-05	2.26327e-07	9.51661e-07	1	0.0152725	0.0690668	4.61585e-06	5.21255e-08	2.35727e-07	0.129817	0.139194	0.131083	0.133365	0.00508761	5.86019	0.44328	0.403533	0.437644	1	1	1	0.251088	0.218175	0.246457
ENSG00000135116	HRK	0.406504	0.381996	0.3806	0.3897	0.0145693	3.80053	4.84636e-07	2.78974e-06	3.06813e-06	0.0339725	0.214531	0.237228	1.15949e-07	7.322e-07	8.09666e-07	-0.334716	-0.357782	-0.328715	-0.340405	0.0153457	10.1888	0.0109519	0.0056492	0.0128942	1	1	1	0.00240754	0.00112077	0.00291038
ENSG00000183486	MX2	0.367311	0.391225	0.410543	0.389693	0.0216571	1.84471	7.42984e-06	1.46796e-06	3.58088e-07	0.603779	0.109061	0.0247127	2.06071e-06	3.72228e-07	8.43452e-08	0.0860291	0.0919362	0.071894	0.0832865	0.0102987	3.9813	0.642233	0.614367	0.707041	1	1	1	0.447993	0.417319	0.52625
ENSG00000163481	RNF25	0.32942	0.434874	0.40472	0.389672	0.0543137	26.491	7.4247e-05	5.28225e-08	5.53608e-07	1	0.0033181	0.039046	2.37404e-05	1.13248e-08	1.33265e-07	-0.0252228	0.0417021	0.0130685	0.00984925	0.0335784	15.6098	0.907509	0.840834	0.954142	1	1	1	0.824248	0.713407	0.908403
ENSG00000115875	SRSF7	0.383773	0.377162	0.408073	0.389669	0.0162774	38.7354	2.46937e-06	3.87299e-06	4.30942e-07	0.18864	0.303302	0.0300379	6.43835e-07	1.03518e-06	1.0252e-07	-0.00935302	-0.0738162	0.0277309	-0.0184794	0.051385	65.6238	0.967577	0.697641	0.89826	1	1	1	0.934375	0.515221	0.807095
ENSG00000076258	FMO4	0.384558	0.392117	0.392259	0.389645	0.00440589	0.945399	2.34027e-06	1.37802e-06	1.36439e-06	0.17817	0.102042	0.100967	6.08098e-07	3.48272e-07	3.44605e-07	0.756868	0.744773	0.718495	0.740045	0.0196185	1.41741	2.24538e-14	1.04112e-13	2.20991e-12	3.15453e-10	1.6254e-09	4.25231e-08	4.61502e-16	2.37793e-15	6.22106e-14
ENSG00000105583	WDR83OS	0.331613	0.419435	0.417808	0.389619	0.0502409	35.0485	6.55609e-05	1.81211e-07	2.05442e-07	1	0.012084	0.0137953	2.07854e-05	4.12432e-08	4.70836e-08	0.276184	0.320933	0.244304	0.280474	0.0384943	40.3884	0.0463282	0.0158619	0.0887203	1	1	1	0.0131448	0.00370158	0.0289669
ENSG00000213923	CSNK1E	0.345181	0.41085	0.412754	0.389595	0.0384754	46.8868	2.96161e-05	3.49835e-07	3.02893e-07	1	0.0241187	0.0207266	8.92511e-06	8.23177e-08	7.07406e-08	0.348406	0.373324	0.338186	0.353305	0.0180742	108.899	0.0074421	0.00349899	0.00995181	1	1	1	0.00153993	0.000647825	0.00215381
ENSG00000102898	NUTF2	0.335387	0.424631	0.408761	0.389593	0.0476098	52.4882	5.2741e-05	1.20616e-07	4.09232e-07	1	0.00787837	0.0284522	1.64954e-05	2.68891e-08	9.71083e-08	-0.0610408	-0.0101266	-0.0825363	-0.0512346	0.0371876	60.0216	0.756	0.964579	0.657915	1	1	1	0.590664	0.928961	0.466704
ENSG00000141503	MINK1	0.357176	0.41909	0.392496	0.389587	0.031059	90.4913	1.41838e-05	1.86102e-07	1.34156e-06	1	0.012429	0.0991976	4.08766e-06	4.24206e-08	3.38564e-07	-0.143319	-0.216315	-0.169878	-0.176504	0.0369462	155.12	0.385758	0.14572	0.284507	1	1	1	0.204701	0.0539529	0.13194
ENSG00000168769	TET2	0.378458	0.405507	0.384761	0.389575	0.0141528	1.53962	3.54928e-06	5.2215e-07	2.30757e-06	0.276567	0.0367244	0.175547	9.4393e-07	1.25341e-07	5.99148e-07	0.406845	0.374402	0.40211	0.394452	0.0175245	20.3092	0.00113596	0.00338128	0.00134141	1	1	1	0.000180371	0.000623014	0.000217879
ENSG00000125633	CCDC93	0.373354	0.411636	0.383576	0.389522	0.0198215	12.184	4.99715e-06	3.29599e-07	2.50317e-06	0.396839	0.0226586	0.191354	1.35442e-06	7.73345e-08	6.53098e-07	-0.226981	-0.283755	-0.219105	-0.24328	0.035273	35.2741	0.121618	0.039139	0.139116	1	1	1	0.0428945	0.0107507	0.050857
ENSG00000177192	PUS1	0.35483	0.411649	0.401733	0.389404	0.0303501	9.97703	1.64213e-05	3.29264e-07	6.89682e-07	1	0.0226343	0.0492068	4.77437e-06	7.72514e-08	1.67944e-07	-0.0931552	-0.0597984	-0.132513	-0.0951555	0.0363985	16.0862	0.608436	0.761237	0.431255	1	1	1	0.411145	0.598258	0.241296
ENSG00000184786	TCTE3	0.362792	0.39062	0.414688	0.389367	0.0259708	0.461526	9.94031e-06	1.53191e-06	2.61196e-07	0.821795	0.114075	0.0177501	2.80481e-06	3.89342e-07	6.05816e-08	0.218944	0.174731	0.227442	0.207039	0.0283004	0.096495	0.139486	0.267637	0.120639	1	1	1	0.0510309	0.121094	0.0424621
ENSG00000082516	GEMIN5	0.369548	0.413559	0.38497	0.389359	0.0223316	6.22707	6.42079e-06	2.84825e-07	2.2745e-06	0.5174	0.0194327	0.172896	1.7659e-06	6.63244e-08	5.90098e-07	0.112963	0.0714721	0.142968	0.109134	0.0359012	16.9396	0.517479	0.709012	0.387225	1	1	1	0.318441	0.528687	0.205826
ENSG00000182463	TSHZ2	0.391739	0.397392	0.378921	0.389351	0.0094645	1.3279	1.41565e-06	9.45373e-07	3.43965e-06	0.104962	0.0685897	0.267567	3.58239e-07	2.34098e-07	9.13212e-07	-0.417206	-0.431716	-0.379278	-0.4094	0.0270764	12.1274	0.000781531	0.000452708	0.00289149	1	1	1	0.00011812	6.377e-05	0.000521291
ENSG00000124302	CHST8	0.368437	0.395196	0.403728	0.389121	0.0184134	6.86505	6.90575e-06	1.10727e-06	5.95812e-07	0.558702	0.0809926	0.0421739	1.90687e-06	2.7643e-07	1.43941e-07	-0.184037	-0.149508	-0.213971	-0.182505	0.0322589	6.07839	0.237227	0.361259	0.151404	1	1	1	0.102226	0.185621	0.0566723
ENSG00000110448	CD5	0.369799	0.398735	0.398663	0.389066	0.0166856	0.439078	6.31562e-06	8.57804e-07	8.62249e-07	0.508489	0.0619266	0.0622639	1.73549e-06	2.11357e-07	2.12508e-07	-0.226442	-0.243741	-0.20797	-0.226051	0.0178888	0.550532	0.122778	0.0896686	0.166829	1	1	1	0.0434044	0.0293502	0.0641465
ENSG00000162613	FUBP1	0.364089	0.385094	0.417997	0.38906	0.0271722	18.4318	9.1457e-06	2.25527e-06	2.02505e-07	0.752572	0.171346	0.0135851	2.56855e-06	5.84809e-07	4.63662e-08	-0.0682607	-0.139475	-0.0368026	-0.0815127	0.0526034	46.2002	0.72345	0.402304	0.861317	1	1	1	0.547417	0.217237	0.745861
ENSG00000124571	XPO5	0.358131	0.423188	0.385573	0.388964	0.0326605	9.07445	1.33571e-05	1.35147e-07	2.18085e-06	1	0.00887878	0.16545	3.83607e-06	3.03035e-08	5.64686e-07	-0.574191	-0.592288	-0.537342	-0.56794	0.0280013	21.8165	3.77899e-07	1.16222e-07	3.33478e-06	0.0175545	0.00489584	0.188675	2.5682e-08	7.16253e-09	2.76029e-07
ENSG00000114757	PEX5L	0.391324	0.382622	0.392943	0.388963	0.0055506	17.344	1.45775e-06	2.67294e-06	1.29982e-06	0.108257	0.205044	0.095936	3.69485e-07	6.99821e-07	3.27432e-07	0.513994	0.482138	0.549906	0.515346	0.0339044	167.108	1.15526e-05	5.41341e-05	1.63944e-06	0.738155	1	0.0866871	1.07991e-06	5.94201e-06	1.26822e-07
ENSG00000011114	BTBD7	0.372195	0.413024	0.381546	0.388922	0.0213905	3.45432	5.39564e-06	2.96701e-07	2.87693e-06	0.430383	0.0202834	0.221618	1.46891e-06	6.92277e-08	7.5639e-07	0.250492	0.234435	0.181903	0.222277	0.0358744	24.7873	0.0788329	0.106545	0.243688	1	1	1	0.0250217	0.0363389	0.106334
ENSG00000106536	POU6F2	0.378609	0.392249	0.395857	0.388905	0.00909712	1.443	3.51319e-06	1.36534e-06	1.05581e-06	0.27359	0.101043	0.0770518	9.3377e-07	3.44864e-07	2.6298e-07	-0.286193	-0.289217	-0.231716	-0.269042	0.0323607	5.86965	0.0370391	0.0345518	0.111871	1	1	1	0.0100654	0.00926861	0.0386259
ENSG00000159352	PSMD4	0.349336	0.415335	0.401999	0.38889	0.0348974	123.106	2.30237e-05	2.48548e-07	6.76442e-07	1	0.0168506	0.0482101	6.83438e-06	5.75114e-08	1.64542e-07	0.0208861	0.0542429	0.00412564	0.0264182	0.0255125	101.32	0.924301	0.786034	0.986223	1	1	1	0.854099	0.632736	0.971027
ENSG00000180776	ZDHHC20	0.389233	0.371606	0.405687	0.388842	0.0170437	3.26809	1.68953e-06	5.60861e-06	5.15169e-07	0.126432	0.448436	0.0362128	4.31517e-07	1.53053e-06	1.23595e-07	0.784763	0.726699	0.751828	0.75443	0.0291192	87.2482	4.52038e-16	8.85586e-13	4.28932e-14	4.85941e-12	1.59813e-08	6.31775e-10	7.10923e-18	2.33804e-14	9.24275e-16
ENSG00000114107	CEP70	0.382703	0.406113	0.377639	0.388818	0.0151904	6.14916	2.65839e-06	4.99038e-07	3.75097e-06	0.203856	0.0350269	0.293179	6.95765e-07	1.19548e-07	1.00063e-06	0.0355134	-0.020722	-0.0379512	-0.00771996	0.0384194	17.527	0.865825	0.924958	0.856337	1	1	1	0.754478	0.855233	0.73821
ENSG00000099797	TECR	0.318567	0.430807	0.417008	0.388794	0.0612083	141.227	0.00013571	7.35827e-08	2.18476e-07	1	0.00469362	0.0147196	4.51659e-05	1.60195e-08	5.02385e-08	0.38181	0.371519	0.360478	0.371269	0.0106679	48.1478	0.00266215	0.00370516	0.00520513	1	1	1	0.000474687	0.00069138	0.0010211
ENSG00000213780	GTF2H4	0.343798	0.431483	0.391084	0.388788	0.0438878	19.6652	3.2162e-05	6.96643e-08	1.48264e-06	1	0.0044319	0.110207	9.74603e-06	1.51262e-08	3.7614e-07	-0.0739569	-0.128411	-0.0313174	-0.077895	0.0486663	11.7849	0.696944	0.448672	0.882967	1	1	1	0.514418	0.256304	0.782724
ENSG00000172244	C5orf34	0.364747	0.400487	0.400955	0.38873	0.0207712	1.61791	8.76631e-06	7.55096e-07	7.29839e-07	0.7196	0.0541547	0.0522426	2.45602e-06	1.84832e-07	1.78305e-07	-0.255438	-0.253071	-0.181435	-0.229981	0.0420593	1.87536	0.071483	0.0749479	0.245253	1	1	1	0.0222057	0.023518	0.107254
ENSG00000109445	ZNF330	0.382513	0.365	0.418587	0.3887	0.0273242	13.3949	2.69316e-06	8.62549e-06	1.93495e-07	0.206676	0.707273	0.0129483	7.05391e-07	2.41394e-06	4.4193e-08	0.160595	0.113268	0.164416	0.146093	0.0284918	16.0801	0.318073	0.515985	0.304146	1	1	1	0.15472	0.317128	0.145012
ENSG00000100068	LRP5L	0.363893	0.386753	0.415446	0.388697	0.0258312	2.48852	9.26137e-06	2.00902e-06	2.46439e-07	0.762637	0.15176	0.0167002	2.6029e-06	5.1796e-07	5.69983e-08	0.156587	0.122832	0.0920066	0.123808	0.0323013	2.49055	0.333208	0.473279	0.614025	1	1	1	0.165415	0.277715	0.416962
ENSG00000188629	ZNF177	0.391184	0.392739	0.382003	0.388642	0.00580224	6.45297	1.47207e-06	1.31869e-06	2.78853e-06	0.10939	0.0974061	0.214432	3.7335e-07	3.3245e-07	7.31863e-07	0.115518	0.100164	0.110431	0.108704	0.00782128	6.58819	0.506235	0.57683	0.529574	1	1	1	0.307546	0.376685	0.329476
ENSG00000158717	RNF166	0.35899	0.408853	0.397562	0.388468	0.0261454	9.87069	1.26512e-05	4.06441e-07	9.33805e-07	1	0.028248	0.067713	3.62223e-06	9.64114e-08	2.31106e-07	-0.024121	0.00257853	-0.085068	-0.0355368	0.0449246	17.0753	0.912158	0.991045	0.645664	1	1	1	0.831811	0.981889	0.4531
ENSG00000105254	TBCB	0.318709	0.419243	0.427451	0.388467	0.0605518	90.3516	0.000134666	1.83911e-07	9.63714e-08	1	0.0122751	0.00622714	4.47949e-05	4.18953e-08	2.12534e-08	0.587928	0.615588	0.557478	0.586998	0.0290665	110.292	1.55476e-07	2.26577e-08	1.05075e-06	0.00670738	0.000838381	0.0534119	9.81279e-09	1.22654e-09	7.81406e-08
ENSG00000196345	ZKSCAN7	0.375271	0.420202	0.369903	0.388459	0.027621	1.54402	4.39869e-06	1.70721e-07	6.27266e-06	0.346753	0.0113499	0.504824	1.18348e-06	3.87374e-08	1.72298e-06	0.217768	0.210783	0.231177	0.219909	0.0103641	3.30137	0.142221	0.159459	0.112968	1	1	1	0.0523212	0.0605492	0.0390934
ENSG00000159307	SCUBE1	0.356759	0.395903	0.412495	0.388386	0.0286183	0.461828	1.45614e-05	1.05234e-06	3.08927e-07	1	0.0767829	0.0211591	4.20251e-06	2.62062e-07	7.22165e-08	0.227684	0.216245	0.2282	0.224043	0.00675827	1.31713	0.120136	0.145895	0.119055	1	1	1	0.0422369	0.0540329	0.04176
ENSG00000113269	RNF130	0.373296	0.402827	0.388952	0.388358	0.0147747	18.9166	5.01645e-06	6.36495e-07	1.72286e-06	0.398462	0.0452223	0.12908	1.35996e-06	1.54345e-07	4.40555e-07	0.640483	0.581786	0.616643	0.612971	0.0295202	152.378	3.36611e-09	2.32305e-07	2.0962e-08	0.000107702	0.0103694	0.000771358	1.57566e-10	1.51703e-08	1.12848e-09
ENSG00000119723	COQ6	0.333287	0.422728	0.40906	0.388358	0.0481799	8.54261	5.95387e-05	1.40122e-07	4.00197e-07	1	0.00922239	0.0277909	1.87662e-05	3.14763e-08	9.4851e-08	0.0557431	0.0965073	0.113385	0.0885451	0.0296343	15.5232	0.779079	0.593445	0.51542	1	1	1	0.623344	0.394441	0.316625
ENSG00000119203	CPSF3	0.358265	0.419443	0.387263	0.388324	0.0306031	7.68315	1.32438e-05	1.81091e-07	1.93891e-06	1	0.0120757	0.146184	3.80202e-06	4.12146e-08	4.98931e-07	0.496671	0.491514	0.511814	0.5	0.0105514	15.2056	2.72509e-05	3.48778e-05	1.2904e-05	1	1	0.834143	2.78814e-06	3.6614e-06	1.22034e-06
ENSG00000110330	BIRC2	0.387132	0.384856	0.392941	0.38831	0.00416912	13.5697	1.95711e-06	2.29252e-06	1.29997e-06	0.147599	0.174344	0.0959492	5.03761e-07	5.95042e-07	3.27477e-07	0.309752	0.253563	0.303165	0.288826	0.030716	37.6658	0.021126	0.0742255	0.0248582	1	1	1	0.00517365	0.0232398	0.00626537
ENSG00000163472	TMEM79	0.380117	0.399937	0.384813	0.388289	0.0103575	3.86684	3.17057e-06	7.85982e-07	2.29936e-06	0.245605	0.0564861	0.174892	8.38257e-07	1.92789e-07	5.9691e-07	0.471425	0.467628	0.42745	0.455501	0.0243672	4.83487	8.76813e-05	0.00010362	0.000533069	1	1	1	1.0156e-05	1.22288e-05	7.66645e-05
ENSG00000146373	RNF217	0.398368	0.373792	0.392602	0.388254	0.0128522	1.76874	8.80816e-07	4.85366e-06	1.33146e-06	0.063683	0.384832	0.0984112	2.17352e-07	1.31344e-06	3.3588e-07	0.234459	0.180239	0.215073	0.209923	0.027474	17.7476	0.1065	0.249331	0.148714	1	1	1	0.0363197	0.109628	0.0553806
ENSG00000031823	RANBP3	0.335952	0.42603	0.402773	0.388252	0.046762	29.2761	5.10447e-05	1.07915e-07	6.39048e-07	1	0.00701234	0.0454127	1.59302e-05	2.39333e-08	1.54995e-07	0.058556	0.113221	0.0312471	0.0676746	0.0417407	52.4089	0.767064	0.516212	0.883275	1	1	1	0.605896	0.31733	0.7832
ENSG00000165102	HGSNAT	0.329783	0.421464	0.413483	0.388243	0.0507853	17.2936	7.27435e-05	1.54689e-07	2.86509e-07	1	0.0102336	0.0195517	2.32259e-05	3.49275e-08	6.67303e-08	-0.0223394	-0.0208626	0.0505626	0.00245351	0.0416702	47.2988	0.919522	0.924406	0.801647	1	1	1	0.84407	0.854261	0.656021
ENSG00000160446	ZDHHC12	0.337889	0.432337	0.394243	0.388156	0.0475175	3.01254	4.55927e-05	6.49773e-08	1.18501e-06	1	0.00412151	0.0870214	1.41276e-05	1.40668e-08	2.97007e-07	0.450375	0.473301	0.398711	0.440795	0.0382065	3.65686	0.000214956	8.06684e-05	0.00150948	1	1	1	2.76701e-05	9.25839e-06	0.000249093
ENSG00000157429	ZNF19	0.358834	0.422498	0.383025	0.388119	0.0321366	0.762811	1.27778e-05	1.42678e-07	2.60008e-06	1	0.00939847	0.199158	3.66032e-06	3.20772e-08	6.79733e-07	0.556165	0.558462	0.525785	0.546804	0.0182391	3.03033	1.13639e-06	9.91329e-07	6.24529e-06	0.0581401	0.0501077	0.375405	8.5058e-08	7.33067e-08	5.4921e-07
ENSG00000137166	FOXP4	0.357096	0.401661	0.405579	0.388112	0.0269319	14.138	1.42557e-05	6.93315e-07	5.19388e-07	1	0.0494826	0.0365192	4.10951e-06	1.68885e-07	1.24641e-07	0.236404	0.260619	0.228153	0.241725	0.0168744	23.5703	0.102784	0.0643948	0.119152	1	1	1	0.0347544	0.0195505	0.0418031
ENSG00000075702	WDR62	0.351835	0.416121	0.396312	0.388089	0.0329226	0.788944	1.97679e-05	2.33946e-07	1.02216e-06	1	0.0158146	0.0744452	5.8104e-06	5.39757e-08	2.54084e-07	0.343319	0.320277	0.328176	0.330591	0.0117095	1.74156	0.00861066	0.0161366	0.0130833	1	1	1	0.00182232	0.00377636	0.00295987
ENSG00000186026	ZNF284	0.388742	0.400827	0.374594	0.388054	0.0131299	1.74684	1.74811e-06	7.36627e-07	4.60063e-06	0.131105	0.0527587	0.363698	4.47463e-07	1.80067e-07	1.24131e-06	0.190835	0.180075	0.204196	0.191702	0.0120838	3.7091	0.215977	0.249884	0.177076	1	1	1	0.0899553	0.109957	0.0692425
ENSG00000196873	CBWD3	0.411252	0.378718	0.374188	0.388053	0.0202184	0.453735	3.39309e-07	3.48745e-06	4.72783e-06	0.0233614	0.271473	0.374257	7.97331e-08	9.26546e-07	1.27735e-06	-0.317276	-0.338256	-0.265307	-0.306946	0.0375555	2.22915	0.01744	0.0099326	0.0584504	1	1	1	0.00413561	0.00214892	0.0173869
ENSG00000087157	PGS1	0.35472	0.405728	0.403433	0.38796	0.0288102	15.0781	1.65335e-05	5.13601e-07	6.0884e-07	1	0.0360959	0.0431503	4.80908e-06	1.23196e-07	1.47273e-07	0.289405	0.222011	0.28045	0.263955	0.0365995	29.18	0.0344083	0.132431	0.0421685	1	1	1	0.00922106	0.0477877	0.0117445
ENSG00000161048	NAPEPLD	0.371065	0.393252	0.399514	0.387944	0.0149491	14.645	5.81074e-06	1.27147e-06	8.10541e-07	0.465679	0.0937405	0.058346	1.58937e-06	3.19939e-07	1.99136e-07	0.143554	0.0869433	0.198711	0.143069	0.0558853	67.6146	0.384768	0.637836	0.192657	1	1	1	0.203954	0.443165	0.0772253
ENSG00000185803	SLC52A2	0.30535	0.427429	0.431003	0.387928	0.0715363	16.8726	0.000273881	9.65315e-08	7.24262e-08	1	0.00623854	0.00461601	9.5673e-05	2.12923e-08	1.57546e-08	0.0874121	0.100633	0.0293249	0.0724566	0.0379336	13.174	0.635542	0.574562	0.891537	1	1	1	0.440701	0.374444	0.796239
ENSG00000155275	TRMT44	0.352785	0.405234	0.405688	0.387902	0.0304135	2.96129	1.86418e-05	5.32864e-07	5.15121e-07	1	0.0375152	0.0362089	5.46056e-06	1.28041e-07	1.23582e-07	-0.0496015	-0.103399	-0.0282466	-0.0604157	0.0387257	9.06466	0.80596	0.561052	0.896076	1	1	1	0.662158	0.361388	0.803578
ENSG00000187105	HEATR4	0.361173	0.421354	0.381178	0.387902	0.0306485	0.689692	1.10192e-05	1.56033e-07	2.94972e-06	0.916721	0.0103269	0.227571	3.12879e-06	3.5246e-08	7.76705e-07	-0.0344116	-0.0295827	0.00454759	-0.0198156	0.0212368	1.29665	0.870703	0.890441	0.984704	1	1	1	0.761865	0.794487	0.968065
ENSG00000184005	ST6GALNAC3	0.367111	0.39096	0.405526	0.387866	0.0193935	2.00788	7.52411e-06	1.49564e-06	5.2145e-07	0.612116	0.111232	0.0366705	2.08917e-06	3.79639e-07	1.25157e-07	0.46451	0.434482	0.423043	0.440678	0.0214169	13.8936	0.00011852	0.000406728	0.000629576	1	1	1	1.42198e-05	5.65184e-05	9.249e-05
ENSG00000198626	RYR2	0.377799	0.391564	0.394202	0.387855	0.00880828	8.93147	3.71079e-06	1.43304e-06	1.18846e-06	0.289861	0.10634	0.0872865	9.89304e-07	3.62941e-07	2.97911e-07	-0.366995	-0.395241	-0.288045	-0.350094	0.0555608	69.2657	0.00426507	0.00170066	0.0354975	1	1	1	0.000812524	0.000285149	0.00957064
ENSG00000212747	FAM127C	0.328047	0.419036	0.416426	0.387836	0.0517954	8.86481	8.02231e-05	1.86882e-07	2.28565e-07	1	0.0124837	0.0154302	2.57885e-05	4.26073e-08	5.26636e-08	0.684646	0.716268	0.680052	0.693655	0.0197176	8.64484	7.07702e-11	2.8162e-12	1.0938e-10	1.71717e-06	5.51327e-08	2.73099e-06	2.51219e-12	8.06582e-14	3.99539e-12
ENSG00000107929	LARP4B	0.350729	0.410164	0.402593	0.387829	0.0323518	11.1443	2.11539e-05	3.68464e-07	6.47447e-07	1	0.0254664	0.0460471	6.24426e-06	8.69176e-08	1.5716e-07	-0.247632	-0.261275	-0.155251	-0.221386	0.0576797	42.2789	0.083314	0.0635301	0.338673	1	1	1	0.0267842	0.0192344	0.169099
ENSG00000081721	DUSP12	0.370274	0.396514	0.396688	0.387825	0.0152	11.843	6.12247e-06	1.00746e-06	9.94873e-07	0.49199	0.073316	0.0723532	1.67917e-06	2.5023e-07	2.46943e-07	0.0107126	0.0356306	0.067112	0.0378184	0.0282633	8.91894	0.962281	0.865319	0.728945	1	1	1	0.924862	0.753693	0.554193
ENSG00000115677	HDLBP	0.357437	0.412247	0.393659	0.387781	0.0278737	48.506	1.39513e-05	3.14753e-07	1.23515e-06	1	0.021581	0.0909222	4.01734e-06	7.36566e-08	3.1032e-07	0.0694796	0.0234412	0.0365213	0.0431474	0.0237237	179.967	0.717547	0.915043	0.861382	1	1	1	0.54027	0.836484	0.747738
ENSG00000117425	PTCH2	0.355857	0.418556	0.388868	0.38776	0.0313639	9.88151	1.5403e-05	1.93956e-07	1.73303e-06	1	0.0129816	0.129891	4.46112e-06	4.43067e-08	4.4332e-07	-0.434083	-0.455837	-0.454055	-0.447992	0.0120779	8.39773	0.000413095	0.000171361	0.00018452	1	1	1	5.75136e-05	2.14688e-05	2.33325e-05
ENSG00000122335	SERAC1	0.376987	0.383661	0.4026	0.387749	0.0132865	2.36164	3.91863e-06	2.48831e-06	6.47152e-07	0.307079	0.190172	0.0460255	1.04807e-06	6.49061e-07	1.57086e-07	0.0733474	0.0454055	0.142686	0.0871464	0.0500869	15.0768	0.699926	0.823935	0.388392	1	1	1	0.5179	0.689205	0.206729
ENSG00000117640	MTFR1L	0.35625	0.425646	0.381297	0.387731	0.0351427	41.9392	1.50316e-05	1.11262e-07	2.92593e-06	1	0.00724048	0.22562	4.34681e-06	2.47119e-08	7.70048e-07	-0.410173	-0.365799	-0.44864	-0.408204	0.0414556	72.2437	0.00100895	0.00442522	0.000230811	1	1	1	0.000157672	0.000847611	2.99654e-05
ENSG00000146416	AIG1	0.349268	0.412956	0.400746	0.387657	0.0338018	11.4077	2.31192e-05	2.98207e-07	7.41029e-07	1	0.0203938	0.0530895	6.86479e-06	6.96046e-08	1.81196e-07	0.177801	0.170206	0.197257	0.181755	0.0139522	37.6351	0.256979	0.283283	0.196905	1	1	1	0.114595	0.131184	0.0794592
ENSG00000089048	ESF1	0.396238	0.395453	0.371226	0.387639	0.0142194	9.42971	1.02739e-06	1.08682e-06	5.74894e-06	0.0748629	0.0794366	0.460473	2.55509e-07	2.71119e-07	1.57161e-06	0.471027	0.456868	0.40504	0.444312	0.0347393	20.2987	8.92439e-05	0.000164015	0.00121112	1	1	1	1.0357e-05	2.04543e-05	0.000193904
ENSG00000102606	ARHGEF7	0.377804	0.384933	0.400159	0.387632	0.0114195	27.4494	3.70956e-06	2.28025e-06	7.7352e-07	0.289757	0.17337	0.0555349	9.88949e-07	5.91717e-07	1.89542e-07	-0.144913	-0.18903	-0.0773558	-0.1371	0.0562454	124.491	0.379861	0.221694	0.681835	1	1	1	0.199658	0.0930939	0.495223
ENSG00000246705	H2AFJ	0.353613	0.403114	0.406157	0.387628	0.0294974	4.15634	1.77069e-05	6.23341e-07	4.97431e-07	1	0.0442291	0.0349072	5.17219e-06	1.50955e-07	1.19139e-07	0.696015	0.722949	0.672902	0.697289	0.0250477	9.74402	2.33152e-11	1.3485e-12	2.117e-10	5.24847e-07	2.51065e-08	5.53045e-06	7.67843e-13	3.67303e-14	8.09096e-12
ENSG00000197857	ZNF44	0.387523	0.395679	0.379385	0.387529	0.00814692	2.58027	1.9042e-06	1.06933e-06	3.33263e-06	0.143424	0.0780942	0.258826	4.89511e-07	2.66538e-07	8.83382e-07	0.317464	0.298945	0.293812	0.303407	0.0124413	7.01374	0.0173552	0.027515	0.0310575	1	1	1	0.0041123	0.00706722	0.00816359
ENSG00000198862	LTN1	0.37624	0.387318	0.398992	0.387517	0.0113775	4.79577	4.12099e-06	1.93146e-06	8.41889e-07	0.32379	0.145597	0.0607204	1.1051e-06	4.96927e-07	2.07241e-07	0.235959	0.195195	0.283685	0.238279	0.0442908	34.3567	0.103618	0.203079	0.0392012	1	1	1	0.0351076	0.0827181	0.010771
ENSG00000143786	CNIH3	0.373624	0.397289	0.391477	0.387463	0.0123323	5.55567	4.90769e-06	9.52479e-07	1.44202e-06	0.389376	0.069129	0.107034	1.32895e-06	2.35939e-07	3.6531e-07	-0.360244	-0.367346	-0.318261	-0.348617	0.0265281	14.2902	0.00524317	0.00421917	0.0170042	1	1	1	0.00102944	0.000802459	0.00401452
ENSG00000158417	EIF5B	0.3633	0.424552	0.374208	0.387354	0.0326735	40.6466	9.62171e-06	1.21361e-07	4.72151e-06	0.793993	0.00792985	0.373717	2.70992e-06	2.70648e-08	1.27551e-06	0.387857	0.396835	0.317722	0.367471	0.043318	64.8363	0.0021822	0.00161015	0.017242	1	1	1	0.000378365	0.000268026	0.00408043
ENSG00000185736	ADARB2	0.365571	0.425282	0.371161	0.387338	0.0329789	4.09294	8.31111e-06	1.14566e-07	5.7736e-06	0.680247	0.00746352	0.462563	2.3217e-06	2.54732e-08	1.57874e-06	0.709587	0.726512	0.685021	0.70704	0.0208624	78.7002	5.77506e-12	9.04772e-13	6.8286e-11	1.18418e-07	1.63492e-08	1.65273e-06	1.73243e-13	2.39186e-14	2.41791e-12
ENSG00000116783	TNNI3K	0.379988	0.391084	0.390936	0.387336	0.0063639	4.27307	3.19811e-06	1.48264e-06	1.49815e-06	0.247885	0.110208	0.111434	8.46039e-07	3.76141e-07	3.80327e-07	0.0403657	0.044632	0.0600094	0.0483357	0.0103323	4.58561	0.845563	0.827456	0.760254	1	1	1	0.722212	0.694236	0.596965
ENSG00000163050	ADCK3	0.359229	0.410267	0.392377	0.387291	0.0258966	11.517	1.24638e-05	3.65628e-07	1.35308e-06	1	0.0252594	0.100082	3.56489e-06	8.6211e-08	3.41581e-07	0.453118	0.451078	0.448312	0.450836	0.00241186	36.1983	0.000191889	0.000208816	0.000233934	1	1	1	2.4373e-05	2.67872e-05	3.04191e-05
ENSG00000196670	ZFP62	0.383075	0.400863	0.377921	0.387287	0.012037	8.60618	2.59112e-06	7.34753e-07	3.68065e-06	0.198428	0.0526128	0.287348	6.77239e-07	1.79569e-07	9.80727e-07	0.477825	0.420488	0.417229	0.438514	0.0340831	19.8945	6.58571e-05	0.0006921	0.000780846	1	1	1	7.38929e-06	0.000103	0.000118005
ENSG00000126254	RBM42	0.316205	0.423655	0.42192	0.38726	0.0615414	46.598	0.000154276	1.30263e-07	1.49249e-07	1	0.00854224	0.00985699	5.17846e-05	2.91549e-08	3.36422e-08	0.439733	0.494562	0.427121	0.453805	0.0358549	32.1746	0.000330722	3.01575e-05	0.000539637	1	1	1	4.48138e-05	3.11857e-06	7.77503e-05
ENSG00000112531	QKI	0.392568	0.396574	0.372502	0.387215	0.012898	38.196	1.33473e-06	1.00304e-06	5.28736e-06	0.098662	0.072983	0.421244	3.36736e-07	2.49093e-07	1.43772e-06	0.622738	0.619597	0.582982	0.608439	0.0221024	752.096	1.33371e-08	1.68452e-08	2.15062e-07	0.000473732	0.000609846	0.00953304	6.93062e-10	8.92195e-10	1.39467e-08
ENSG00000171311	EXOSC1	0.352482	0.405402	0.403607	0.387164	0.0300488	17.3328	1.89969e-05	5.26235e-07	6.01131e-07	1	0.0370259	0.0425733	5.56996e-06	1.2637e-07	1.45304e-07	0.305931	0.312518	0.297117	0.305188	0.00772721	12.5819	0.0232256	0.0196951	0.0287408	1	1	1	0.00578434	0.00476792	0.00744186
ENSG00000138411	HECW2	0.370921	0.394559	0.395931	0.387137	0.01406	4.44123	5.86601e-06	1.15856e-06	1.05022e-06	0.470348	0.0849765	0.0766197	1.60531e-06	2.90027e-07	2.61505e-07	0.39271	0.370042	0.457876	0.406876	0.0455984	43.3737	0.00185394	0.00387969	0.000157289	1	1	1	0.000314421	0.000728982	1.95063e-05
ENSG00000159593	NAE1	0.348805	0.421959	0.390602	0.387122	0.036701	21.4174	2.37809e-05	1.48809e-07	1.5338e-06	1	0.00982557	0.114227	7.07311e-06	3.3535e-08	3.89858e-07	-0.101899	-0.128692	-0.0487107	-0.0931005	0.04071	29.8941	0.568337	0.447425	0.810162	1	1	1	0.368434	0.255255	0.667865
ENSG00000070423	RNF126	0.328275	0.416648	0.416247	0.387057	0.0509066	43.4853	7.92014e-05	2.24702e-07	2.31698e-07	1	0.0151559	0.0156547	2.5437e-05	5.17275e-08	5.34299e-08	0.140248	0.200703	0.162002	0.167651	0.0306208	22.5223	0.39895	0.186902	0.312623	1	1	1	0.214672	0.0742446	0.151092
ENSG00000188779	SKOR1	0.355867	0.416372	0.388927	0.387055	0.0302958	1.27954	1.53944e-05	2.29496e-07	1.72594e-06	1	0.0154978	0.12932	4.45835e-06	5.28946e-08	4.41372e-07	0.0785513	0.140295	0.124191	0.114346	0.0320278	1.56871	0.676134	0.398752	0.466963	1	1	1	0.488562	0.214517	0.272391
ENSG00000144182	LIPT1	0.396869	0.385678	0.378593	0.387047	0.00921472	2.95923	9.81946e-07	2.16487e-06	3.51709e-06	0.0713678	0.164186	0.273911	2.4358e-07	5.6037e-07	9.34867e-07	0.701336	0.708228	0.687365	0.698976	0.0106296	4.55934	1.36274e-11	6.66034e-12	5.44867e-11	2.95687e-07	1.37989e-07	1.29962e-06	4.32585e-13	2.01875e-13	1.90132e-12
ENSG00000102893	PHKB	0.372624	0.401666	0.38678	0.387023	0.0145227	10.739	5.24449e-06	6.93054e-07	2.00542e-06	0.417661	0.0494612	0.151466	1.42549e-06	1.68812e-07	5.16956e-07	-0.25136	-0.293577	-0.1985	-0.247812	0.0476378	44.8972	0.0775105	0.0312311	0.193265	1	1	1	0.024507	0.00821704	0.0775465
ENSG00000115718	PROC	0.37963	0.393341	0.387969	0.38698	0.00690894	0.48764	3.27765e-06	1.2634e-06	1.84515e-06	0.254336	0.0931162	0.13879	8.68056e-07	3.17808e-07	4.73694e-07	-0.160291	-0.169526	-0.191303	-0.173707	0.0159233	0.574279	0.319244	0.285786	0.21454	1	1	1	0.155514	0.132754	0.0891539
ENSG00000118162	KPTN	0.369991	0.409291	0.381401	0.386894	0.0202178	11.4738	6.23702e-06	3.93435e-07	2.90559e-06	0.501756	0.0272875	0.223945	1.71251e-06	9.31328e-08	7.64331e-07	0.0237928	0.0111111	-0.0496249	-0.00490702	0.0392425	8.60705	0.91355	0.960718	0.805857	1	1	1	0.834066	0.922075	0.662008
ENSG00000187792	ZNF70	0.357658	0.408475	0.394533	0.386889	0.026257	1.1029	1.37589e-05	4.18072e-07	1.1607e-06	1	0.0291007	0.0851432	3.95886e-06	9.93215e-08	2.90596e-07	0.429325	0.430966	0.399742	0.420011	0.0175725	6.28021	0.000496113	0.000465938	0.00145646	1	1	1	7.07246e-05	6.58803e-05	0.000239212
ENSG00000197530	MIB2	0.3478	0.407086	0.405699	0.386862	0.0338357	41.5783	2.5283e-05	4.63947e-07	5.14721e-07	1	0.0324586	0.0361792	7.54662e-06	1.10782e-07	1.23481e-07	0.0425223	0.0657993	-0.00232068	0.0353336	0.0346243	71.3053	0.837132	0.734041	0.99145	1	1	1	0.708022	0.561986	0.9837
ENSG00000165688	PMPCA	0.332006	0.429371	0.399022	0.3868	0.0498198	20.6007	6.40968e-05	8.26305e-08	8.40056e-07	1	0.00529918	0.0605823	2.02939e-05	1.80862e-08	2.06769e-07	-0.218378	-0.187647	-0.217557	-0.207861	0.0175107	34.5235	0.140818	0.225683	0.142727	1	1	1	0.0516491	0.0955566	0.0525555
ENSG00000116260	QSOX1	0.344309	0.41289	0.403136	0.386778	0.0371015	11.316	3.11977e-05	2.99732e-07	6.22346e-07	1	0.0205017	0.0441542	9.43454e-06	6.99728e-08	1.507e-07	0.0194562	0.0297	0.104079	0.0510783	0.0461846	46.5009	0.930091	0.889979	0.55786	1	1	1	0.863989	0.793691	0.358223
ENSG00000124224	PPP4R1L	0.368778	0.404348	0.387083	0.386736	0.0177876	0.770323	6.75359e-06	5.69158e-07	1.96393e-06	0.545704	0.0401928	0.148131	1.8625e-06	1.37179e-07	5.05576e-07	0.543108	0.52759	0.481763	0.517487	0.0318963	4.17266	2.41657e-06	5.6705e-06	5.50686e-05	0.132558	0.337724	1	1.93931e-07	4.94084e-07	6.05643e-06
ENSG00000173545	ZNF622	0.361765	0.403217	0.395203	0.386729	0.021987	24.6388	1.06118e-05	6.18705e-07	1.10674e-06	0.880841	0.0438779	0.0809517	3.00634e-06	1.49757e-07	2.7629e-07	0.166385	0.159095	0.2	0.17516	0.0218186	19.2243	0.296684	0.323945	0.188879	1	1	1	0.140192	0.158661	0.0752859
ENSG00000172828	CES3	0.374946	0.417303	0.367897	0.386715	0.0267231	2.70677	4.4935e-06	2.13563e-07	7.15287e-06	0.354789	0.0143726	0.579912	1.2109e-06	4.90541e-08	1.97926e-06	-0.395663	-0.399602	-0.372855	-0.389373	0.0144401	3.22098	0.00167623	0.00146361	0.00355146	1	1	1	0.000280521	0.000240538	0.000658891
ENSG00000153147	SMARCA5	0.35852	0.407213	0.394193	0.386642	0.0252094	17.2075	1.30334e-05	4.5958e-07	1.18919e-06	1	0.0321375	0.0873447	3.73781e-06	1.09686e-07	2.9811e-07	0.517651	0.480286	0.523582	0.507173	0.0234729	89.3003	9.5758e-06	5.89225e-05	7.02464e-06	0.600144	1	0.426796	8.78e-07	6.52735e-06	6.24395e-07
ENSG00000198315	ZKSCAN8	0.358368	0.404266	0.397291	0.386641	0.0247328	5.35318	1.31575e-05	5.7266e-07	9.52374e-07	1	0.0404516	0.0691195	3.77599e-06	1.38062e-07	2.35907e-07	0.321355	0.292053	0.327801	0.313737	0.0190527	29.0333	0.0156889	0.0323623	0.0132152	1	1	1	0.00365421	0.00857197	0.00299473
ENSG00000114316	USP4	0.339357	0.429537	0.390961	0.386618	0.0452467	18.2856	4.18313e-05	8.15261e-08	1.49555e-06	1	0.00522525	0.111224	1.28918e-05	1.78339e-08	3.79612e-07	-0.416198	-0.442663	-0.402766	-0.420542	0.0203001	41.7815	0.000811067	0.000294224	0.00131131	1	1	1	0.000123161	3.93052e-05	0.000212283
ENSG00000115266	APC2	0.349841	0.418192	0.391759	0.386597	0.0344665	53.9337	2.23269e-05	1.99492e-07	1.41362e-06	1	0.0133722	0.104803	6.61466e-06	4.56396e-08	3.57695e-07	-0.231763	-0.237623	-0.268003	-0.245796	0.0194534	235.252	0.111784	0.100516	0.055227	1	1	1	0.0385855	0.0338028	0.0162386
ENSG00000205352	PRR13	0.348064	0.407891	0.403671	0.386542	0.0333898	67.343	2.48841e-05	4.36825e-07	5.98314e-07	1	0.0304716	0.0423624	7.41949e-06	1.04e-07	1.44584e-07	0.0374355	0.0544773	0.078903	0.0569386	0.020843	42.6278	0.858586	0.78499	0.674418	1	1	1	0.741642	0.631265	0.486612
ENSG00000104517	UBR5	0.363381	0.399786	0.396448	0.386539	0.0201241	14.9279	9.57187e-06	7.9471e-07	1.01215e-06	0.789618	0.057146	0.0736793	2.69499e-06	1.95041e-07	2.5147e-07	-0.178645	-0.207384	-0.179606	-0.188545	0.016322	76.9489	0.254838	0.168385	0.251488	1	1	1	0.112856	0.0649172	0.110901
ENSG00000115423	DNAH6	0.373619	0.404285	0.381305	0.386403	0.0159557	1.18794	4.90937e-06	5.71865e-07	2.92443e-06	0.389519	0.0403914	0.225497	1.32944e-06	1.37857e-07	7.69627e-07	-0.275692	-0.321988	-0.238936	-0.278872	0.0416172	6.49184	0.0468223	0.015432	0.0980726	1	1	1	0.0133153	0.00358417	0.0328025
ENSG00000158773	USF1	0.345138	0.418492	0.395534	0.386388	0.0375221	49.6533	2.96915e-05	1.94917e-07	1.08057e-06	1	0.0130497	0.0789538	8.94924e-06	4.45389e-08	2.69471e-07	-0.0298172	0.0329817	-0.00625879	-0.00103141	0.0317241	38.4217	0.889474	0.876961	0.978255	1	1	1	0.792895	0.771485	0.956059
ENSG00000134313	KIDINS220	0.370211	0.390212	0.39839	0.386271	0.0144969	17.0982	6.14792e-06	1.57704e-06	8.79412e-07	0.494145	0.117584	0.0635753	1.68653e-06	4.01317e-07	2.16984e-07	0.220277	0.157548	0.24128	0.206368	0.0435642	147.465	0.136389	0.329329	0.0939127	1	1	1	0.0496004	0.162802	0.0310781
ENSG00000198089	SFI1	0.355493	0.412338	0.390766	0.386199	0.0286966	8.95247	1.57588e-05	3.12621e-07	1.51632e-06	1	0.0214255	0.112851	4.57001e-06	7.31258e-08	3.85163e-07	-0.0577121	-0.0516643	-0.0740975	-0.061158	0.0116068	21.6068	0.771089	0.79797	0.696276	1	1	1	0.611108	0.649015	0.513617
ENSG00000111142	METAP2	0.368192	0.403531	0.386838	0.386187	0.0176785	20.9565	7.01683e-06	6.04488e-07	1.99729e-06	0.568237	0.042825	0.150815	1.93941e-06	1.46163e-07	5.14737e-07	0.254313	0.242921	0.244726	0.24732	0.00612323	47.7194	0.0731189	0.0910812	0.0880253	1	1	1	0.0228213	0.029917	0.0286822
ENSG00000166484	MAPK7	0.327736	0.427704	0.403064	0.386168	0.0520814	7.47279	8.16325e-05	9.44541e-08	6.25594e-07	1	0.00609654	0.0444003	2.62741e-05	2.08077e-08	1.51539e-07	0.196648	0.209892	0.131036	0.179192	0.0422268	8.77781	0.198671	0.161768	0.437864	1	1	1	0.0804113	0.0616702	0.246627
ENSG00000145592	RPL37	0.378162	0.40835	0.371716	0.386076	0.0195571	54.8394	3.62132e-06	4.22066e-07	5.56822e-06	0.282459	0.0293902	0.445012	9.64042e-07	1.00309e-07	1.51884e-06	0.429653	0.461088	0.355626	0.415456	0.0541454	385.883	0.000489971	0.000137281	0.0060249	1	1	1	6.97301e-05	1.67522e-05	0.00120677
ENSG00000075213	SEMA3A	0.383313	0.381379	0.393534	0.386075	0.00653185	1.10233	2.54946e-06	2.91006e-06	1.24615e-06	0.195044	0.224306	0.091775	6.65689e-07	7.65563e-07	3.13231e-07	-0.250211	-0.260009	-0.164018	-0.224746	0.0528199	9.39534	0.0792689	0.0651948	0.305671	1	1	1	0.0251906	0.0198481	0.146003
ENSG00000183718	TRIM52	0.37998	0.380093	0.398149	0.386074	0.0104573	8.01368	3.19988e-06	3.17563e-06	8.94884e-07	0.248026	0.246026	0.0647538	8.46518e-07	8.39693e-07	2.21007e-07	0.16955	0.103633	0.176043	0.149742	0.0400631	29.6177	0.285699	0.560003	0.263045	1	1	1	0.132699	0.360295	0.118283
ENSG00000101868	POLA1	0.388325	0.399378	0.370046	0.385916	0.0148137	2.59232	1.79981e-06	8.1863e-07	6.21479e-06	0.135198	0.0589553	0.499843	4.61436e-07	2.01216e-07	1.70598e-06	0.454665	0.419878	0.376606	0.41705	0.0391063	10.6201	0.000179965	0.000707836	0.00315162	1	1	1	2.26786e-05	0.000105665	0.000574989
ENSG00000131650	KREMEN2	0.346147	0.407403	0.403722	0.385757	0.0343532	2.51746	2.79382e-05	4.53015e-07	5.96076e-07	1	0.0316621	0.0421938	8.39115e-06	1.08064e-07	1.44009e-07	0.00349273	0.042616	0.0264885	0.0241991	0.0196619	1.76279	0.988559	0.836677	0.90221	1	1	1	0.97547	0.707407	0.815581
ENSG00000100938	GMPR2	0.362487	0.405757	0.388984	0.385742	0.0218163	34.7834	1.01354e-05	5.12519e-07	1.71915e-06	0.838946	0.0360168	0.128782	2.86335e-06	1.22926e-07	4.39535e-07	-0.0474918	-0.0693858	0.0177684	-0.0330364	0.0453397	37.6372	0.815565	0.718035	0.936908	1	1	1	0.675706	0.540818	0.875689
ENSG00000129167	TPH1	0.341196	0.423316	0.39248	0.385664	0.0414821	0.216195	3.75384e-05	1.33776e-07	1.3431e-06	1	0.00878469	0.0993171	1.14873e-05	2.99824e-08	3.38972e-07	0.283169	0.340717	0.301617	0.308501	0.0293851	0.591498	0.0396558	0.00927211	0.0258098	1	1	1	0.0109213	0.0019841	0.00654954
ENSG00000114670	NEK11	0.354468	0.419617	0.38287	0.385651	0.0326635	5.95763	1.67936e-05	1.78643e-07	2.62782e-06	1	0.0119059	0.201401	4.88954e-06	4.0635e-08	6.87388e-07	-0.290178	-0.268401	-0.307361	-0.288647	0.0195247	11.3386	0.0337982	0.0547671	0.0224202	1	1	1	0.0090272	0.0160745	0.00554872
ENSG00000130706	ADRM1	0.321981	0.41805	0.416901	0.385644	0.0551371	43.7893	0.000112539	2.01666e-07	2.20311e-07	1	0.0135264	0.0148485	3.69922e-05	4.61658e-08	5.06785e-08	0.097609	0.158392	0.115823	0.123941	0.0311941	38.6023	0.588001	0.326076	0.504828	1	1	1	0.38904	0.160533	0.306263
ENSG00000241404	EGFL8	0.359314	0.400801	0.396792	0.385636	0.0228828	23.1513	1.23964e-05	7.38021e-07	9.87405e-07	1	0.0528667	0.0717873	3.54454e-06	1.80435e-07	2.45012e-07	0.338936	0.348383	0.2624	0.316573	0.047152	10.8427	0.00974868	0.00744708	0.0620779	1	1	1	0.00210221	0.00154113	0.0187026
ENSG00000130713	EXOSC2	0.354314	0.415484	0.387073	0.385624	0.0306105	8.7632	1.69522e-05	2.45729e-07	1.96523e-06	1	0.0166491	0.148237	4.93914e-06	5.68238e-08	5.05937e-07	0.0164791	-0.0124004	0.0388186	0.0142991	0.025679	20.0329	0.940638	0.956563	0.852439	1	1	1	0.884645	0.913067	0.73245
ENSG00000106123	EPHB6	0.371247	0.398369	0.387049	0.385555	0.0136225	143.254	5.74133e-06	8.80767e-07	1.96853e-06	0.459812	0.0636785	0.148506	1.56935e-06	2.17337e-07	5.06854e-07	-0.474684	-0.464135	-0.434341	-0.45772	0.0209222	131.129	7.586e-05	0.000120486	0.000408972	1	1	1	8.6446e-06	1.44788e-05	5.68678e-05
ENSG00000160229	ZNF66	0.367899	0.404538	0.384045	0.385494	0.0183627	0.196504	7.15214e-06	5.61177e-07	2.42389e-06	0.579838	0.0396039	0.184945	1.979e-06	1.35169e-07	6.31222e-07	0.112085	0.132232	0.0661631	0.103493	0.0338622	1.00527	0.521653	0.432535	0.733374	1	1	1	0.322242	0.242303	0.559822
ENSG00000160199	PKNOX1	0.386791	0.389265	0.380419	0.385492	0.0045642	5.84387	2.0038e-06	1.68567e-06	3.10575e-06	0.151337	0.126129	0.240342	5.16517e-07	4.3048e-07	8.20293e-07	0.0755274	0.0650492	0.0368026	0.0591264	0.0200303	17.3658	0.68955	0.737514	0.861317	1	1	1	0.505502	0.566463	0.745861
ENSG00000092978	GPATCH2	0.368341	0.393033	0.394532	0.385302	0.0147074	1.9246	6.94875e-06	1.29151e-06	1.16078e-06	0.562404	0.095289	0.0851499	1.9195e-06	3.25224e-07	2.90619e-07	-0.214815	-0.226489	-0.143858	-0.195054	0.0447192	13.4531	0.149349	0.122682	0.38402	1	1	1	0.0556807	0.0433599	0.202986
ENSG00000142002	DPP9	0.350561	0.404659	0.400686	0.385302	0.030152	10.0093	2.13698e-05	5.56202e-07	7.4425e-07	1	0.0392345	0.0533345	6.31272e-06	1.33908e-07	1.82032e-07	0.238092	0.241796	0.182466	0.220784	0.0332364	24.2664	0.099643	0.0930166	0.241803	1	1	1	0.0334426	0.0307091	0.105238
ENSG00000114745	GORASP1	0.326472	0.433735	0.395441	0.385216	0.0543578	23.0467	8.76684e-05	5.79884e-08	1.08777e-06	1	0.00365831	0.0795116	2.83425e-05	1.24859e-08	2.71375e-07	-0.0734177	-0.0778481	-0.0479137	-0.0663932	0.0161563	45.5933	0.699595	0.679479	0.813727	1	1	1	0.517498	0.492474	0.672988
ENSG00000158234	FAIM	0.360866	0.404126	0.390106	0.385032	0.0220717	7.1947	1.12378e-05	5.78554e-07	1.58888e-06	0.93587	0.0408927	0.118517	3.19415e-06	1.39568e-07	4.04503e-07	0.581692	0.587482	0.555251	0.574809	0.0171831	7.81351	2.33698e-07	1.60203e-07	1.19945e-06	0.0104379	0.00692478	0.0616649	1.52704e-08	1.01308e-08	9.02146e-08
ENSG00000130204	TOMM40	0.335486	0.407906	0.411613	0.385002	0.0429216	24.8993	5.24391e-05	4.36333e-07	3.30158e-07	1	0.0304355	0.0226993	1.63944e-05	1.03877e-07	7.74734e-08	-0.0892171	-0.0542663	-0.056587	-0.0666901	0.0195434	30.8598	0.626699	0.785916	0.776428	1	1	1	0.431285	0.632589	0.618087
ENSG00000135124	P2RX4	0.350509	0.405344	0.39915	0.385001	0.0300311	8.15711	2.14374e-05	5.28526e-07	8.32366e-07	1	0.0371945	0.0599939	6.33409e-06	1.26946e-07	2.04761e-07	0.245781	0.236873	0.202133	0.228262	0.0230626	9.54035	0.0862772	0.101905	0.182896	1	1	1	0.0279806	0.0343857	0.0721628
ENSG00000169857	AVEN	0.39667	0.389839	0.368476	0.384995	0.0147081	6.56227	9.96117e-07	1.61902e-06	6.88804e-06	0.0724516	0.120879	0.557201	2.47279e-07	4.12564e-07	1.90174e-06	0.135209	0.138373	0.078692	0.117425	0.0335807	6.17429	0.420218	0.406259	0.675443	1	1	1	0.231771	0.220927	0.487781
ENSG00000171724	VAT1L	0.393072	0.377555	0.384345	0.384991	0.00777873	15.9344	1.28796e-06	3.77214e-06	2.37459e-06	0.0950105	0.294936	0.180958	3.24273e-07	1.00662e-06	6.17613e-07	-0.431083	-0.467932	-0.394023	-0.431013	0.036955	43.5058	0.00046385	0.000102246	0.00177259	1	1	1	6.55464e-05	1.20489e-05	0.000298915
ENSG00000126088	UROD	0.325447	0.433828	0.395671	0.384982	0.0549756	39.5225	9.28451e-05	5.75575e-08	1.06992e-06	1	0.00362923	0.0781408	3.01292e-05	1.23867e-08	2.66697e-07	-0.103071	-0.0543601	-0.0935537	-0.0836615	0.0258181	48.082	0.562721	0.785499	0.606527	1	1	1	0.362923	0.632	0.409137
ENSG00000181929	PRKAG1	0.336748	0.427521	0.390241	0.384836	0.0456272	27.2712	4.87298e-05	9.58453e-08	1.57382e-06	1	0.00619084	0.117332	1.51649e-05	2.11295e-08	4.00456e-07	-0.203891	-0.187201	-0.129466	-0.173519	0.0390537	26.4492	0.177916	0.226883	0.44488	1	1	1	0.0696678	0.0963604	0.252385
ENSG00000182771	GRID1	0.326601	0.423489	0.404287	0.384792	0.0513018	12.1276	8.70316e-05	1.31973e-07	5.71778e-07	1	0.00866034	0.0403841	2.81247e-05	2.9558e-08	1.37832e-07	0.43624	0.452485	0.505954	0.464893	0.0364758	37.175	0.000379568	0.000196988	1.73159e-05	1	1	1	5.23156e-05	2.50996e-05	1.68808e-06
ENSG00000255038	RP11-1167A19.2	0.38552	0.38193	0.386878	0.384776	0.00255656	1.01834	2.18898e-06	2.8027e-06	1.99192e-06	0.166098	0.215561	0.150376	5.66897e-07	7.35715e-07	5.13237e-07	0.0320561	-0.00369244	0.0140172	0.0141269	0.0178745	0.0562087	0.880999	0.987777	0.950436	1	1	1	0.77773	0.974068	0.901785
ENSG00000179933	C14orf119	0.370138	0.389171	0.394936	0.384748	0.0129771	12.2409	6.17752e-06	1.69685e-06	1.12802e-06	0.496672	0.127008	0.0825995	1.69516e-06	4.33481e-07	2.81914e-07	0.16294	0.141092	0.155087	0.15304	0.0110665	18.5228	0.308998	0.395273	0.339304	1	1	1	0.148708	0.211898	0.169556
ENSG00000090512	FETUB	0.390149	0.380507	0.383458	0.384705	0.0049407	0.149119	1.58391e-06	3.08748e-06	2.52402e-06	0.118133	0.238823	0.192996	4.0319e-07	8.15109e-07	6.58702e-07	0.521457	0.519547	0.51106	0.517355	0.0055345	0.139277	7.85355e-06	8.67597e-06	1.3406e-05	0.482585	0.538578	0.870025	7.06013e-07	7.87931e-07	1.27283e-06
ENSG00000082258	CCNT2	0.375898	0.379638	0.39827	0.384602	0.0119838	9.15899	4.21692e-06	3.27584e-06	8.87037e-07	0.331724	0.254192	0.0641594	1.13218e-06	8.67565e-07	2.18978e-07	-0.042241	-0.085654	0.0209095	-0.0356618	0.0535855	48.1977	0.838373	0.644058	0.924183	1	1	1	0.709867	0.449982	0.853937
ENSG00000165392	WRN	0.358374	0.40523	0.390197	0.3846	0.0239239	2.15973	1.31528e-05	5.3301e-07	1.57873e-06	1	0.0375276	0.117717	3.77437e-06	1.28083e-07	4.0177e-07	-0.00220347	-0.0157525	0.0353493	0.00579778	0.0264738	6.63826	0.991884	0.943508	0.866579	1	1	1	0.984523	0.889699	0.755577
ENSG00000033011	ALG1	0.323809	0.43331	0.396584	0.384568	0.0557308	4.62937	0.000101722	6.00347e-08	1.00233e-06	1	0.00379353	0.0729242	3.32073e-05	1.29474e-08	2.48892e-07	0.00372714	0.0868495	0.0640413	0.0515393	0.0429483	15.5816	0.987656	0.638296	0.742324	1	1	1	0.973824	0.443659	0.572504
ENSG00000127511	SIN3B	0.340622	0.411482	0.401587	0.384564	0.0383749	39.5696	3.88319e-05	3.33474e-07	6.97062e-07	1	0.022938	0.049764	1.19097e-05	7.8288e-08	1.69846e-07	-0.348711	-0.363666	-0.297351	-0.336576	0.034783	88.9724	0.00737651	0.0047242	0.0285819	1	1	1	0.00152434	0.000913657	0.00739287
ENSG00000103449	SALL1	0.384974	0.402675	0.365966	0.384538	0.0183583	9.26329	2.27394e-06	6.43601e-07	8.10168e-06	0.172852	0.0457568	0.662094	5.89947e-07	1.56169e-07	2.25974e-06	0.546062	0.543741	0.501992	0.530599	0.0248007	46.0805	2.04455e-06	2.33119e-06	2.10683e-05	0.110349	0.127469	1	1.61438e-07	1.86485e-07	2.09498e-06
ENSG00000123353	ORMDL2	0.343282	0.402053	0.40798	0.384438	0.0357653	5.67765	3.31706e-05	6.73769e-07	4.3399e-07	1	0.048008	0.0302591	1.00701e-05	1.63853e-07	1.03275e-07	0.586099	0.621355	0.537412	0.581622	0.0421501	10.2513	1.75494e-07	1.47803e-08	3.32194e-06	0.00764348	0.000529637	0.187872	1.11823e-08	7.7485e-10	2.74854e-07
ENSG00000120832	MTERFD3	0.393888	0.387698	0.371448	0.384345	0.0115898	12.9853	1.21523e-06	1.88079e-06	5.66566e-06	0.0893701	0.141588	0.453411	3.05023e-07	4.83242e-07	1.5475e-06	-0.129372	-0.139545	-0.162072	-0.143663	0.0167346	25.894	0.445335	0.401995	0.312344	1	1	1	0.252732	0.217003	0.150912
ENSG00000204316	MRPL38	0.329242	0.421067	0.402611	0.384307	0.0485724	39.3771	7.50101e-05	1.59568e-07	6.46621e-07	1	0.0105725	0.0459838	2.3998e-05	3.60842e-08	1.56944e-07	0.205368	0.245827	0.187459	0.212885	0.0299015	19.7517	0.17388	0.0862038	0.226057	1	1	1	0.0676261	0.0279498	0.0958944
ENSG00000168137	SETD5	0.356528	0.404767	0.391568	0.384288	0.0249304	21.1425	1.47716e-05	5.51665e-07	1.43267e-06	1	0.0389034	0.10631	4.26749e-06	1.32778e-07	3.62839e-07	-0.197445	-0.246648	-0.185701	-0.209931	0.0323352	78.9379	0.196358	0.0849027	0.231723	1	1	1	0.0791681	0.0274148	0.0991073
ENSG00000130726	TRIM28	0.333578	0.422169	0.396921	0.384223	0.0456404	72.1127	5.85573e-05	1.46372e-07	9.78229e-07	1	0.00965701	0.0710859	1.84355e-05	3.29597e-08	2.42618e-07	0.307665	0.326629	0.30429	0.312861	0.0120421	76.3819	0.0222539	0.0136366	0.0241811	1	1	1	0.00549962	0.00310607	0.0060656
ENSG00000134308	YWHAQ	0.359506	0.391647	0.40151	0.384221	0.021965	151.579	1.22491e-05	1.42467e-06	7.00953e-07	1	0.105685	0.0500593	3.4995e-06	3.60707e-07	1.70854e-07	0.463994	0.437482	0.527028	0.476168	0.0459972	292.795	0.000121231	0.000361577	5.84447e-06	1	1	0.349067	1.4577e-05	4.95227e-05	5.10679e-07
ENSG00000147874	HAUS6	0.39277	0.395019	0.364737	0.384175	0.0168715	3.38559	1.31579e-06	1.12136e-06	8.77169e-06	0.0971846	0.0820848	0.720085	3.31694e-07	2.80158e-07	2.45767e-06	0.615659	0.612236	0.594093	0.607329	0.0115901	22.198	2.25422e-08	2.89074e-08	1.02771e-07	0.000833745	0.0010903	0.0042917	1.21975e-09	1.59509e-09	6.27869e-09
ENSG00000214595	EML6	0.376287	0.393409	0.382399	0.384032	0.00867698	7.09156	4.10779e-06	1.25737e-06	2.71434e-06	0.322704	0.0926396	0.208383	1.1014e-06	3.16181e-07	7.11216e-07	-0.563901	-0.575621	-0.510408	-0.549977	0.034765	18.0097	7.14585e-07	3.45122e-07	1.38573e-05	0.0350819	0.0159143	0.902194	5.13242e-08	2.32823e-08	1.31989e-06
ENSG00000162231	NXF1	0.371291	0.387242	0.393487	0.384006	0.011446	31.8946	5.72474e-06	1.94186e-06	1.25043e-06	0.458397	0.146416	0.0921043	1.56452e-06	4.99723e-07	3.14354e-07	0.116385	0.0662916	0.0957806	0.0928192	0.0251778	51.789	0.502291	0.73275	0.596974	1	1	1	0.303904	0.559058	0.398027
ENSG00000102001	CACNA1F	0.353884	0.397763	0.400277	0.383975	0.0260897	0.775593	1.74098e-05	9.20377e-07	7.66798e-07	1	0.0666831	0.0550339	5.08085e-06	2.27591e-07	1.87832e-07	-0.390694	-0.391632	-0.328786	-0.37037	0.0360164	1.68638	0.00198416	0.00192201	0.0128693	1	1	1	0.000339676	0.000327706	0.00290398
ENSG00000182575	NXPH3	0.354289	0.407073	0.39033	0.383898	0.0269738	12.7562	1.69787e-05	4.64361e-07	1.56382e-06	1	0.0324904	0.116559	4.94738e-06	1.10891e-07	3.97821e-07	-0.405368	-0.379958	-0.401477	-0.395601	0.0136863	24.3076	0.00119712	0.00282846	0.00137129	1	1	1	0.000191376	0.000508383	0.000223403
ENSG00000141582	CBX4	0.326108	0.409031	0.416551	0.383897	0.0501877	20.0815	8.94762e-05	4.01045e-07	2.26353e-07	1	0.027853	0.0152746	2.89648e-05	9.50629e-08	5.21325e-08	0.419808	0.397961	0.467393	0.428387	0.0355026	23.7607	0.000709652	0.00154908	0.000104683	1	1	1	0.000105976	0.000256513	1.23689e-05
ENSG00000156875	HIAT1	0.349321	0.391015	0.411276	0.383871	0.0315895	19.2781	2.30442e-05	1.48987e-06	3.38675e-07	1	0.110776	0.0233157	6.84109e-06	3.78081e-07	7.95773e-08	0.410994	0.379372	0.457173	0.415846	0.0391269	41.9493	0.000979704	0.00288271	0.000161981	1	1	1	0.000152498	0.000519493	2.01633e-05
ENSG00000054611	TBC1D22A	0.338148	0.423148	0.3901	0.383799	0.0428491	10.417	4.49065e-05	1.35552e-07	1.58955e-06	1	0.00890765	0.118569	1.39018e-05	3.04021e-08	4.04681e-07	0.239428	0.249414	0.221214	0.236685	0.0142985	20.6465	0.0971932	0.0805091	0.134211	1	1	1	0.0324339	0.0256743	0.0486137
ENSG00000177000	MTHFR	0.35715	0.405859	0.388237	0.383749	0.0246628	7.94616	1.42077e-05	5.08635e-07	1.8109e-06	1	0.03573	0.136075	4.09484e-06	1.21948e-07	4.64426e-07	-0.495101	-0.487084	-0.452977	-0.478387	0.022368	32.1322	2.9391e-05	4.29741e-05	0.000192995	1	1	1	3.03079e-06	4.61085e-06	2.45327e-05
ENSG00000116133	DHCR24	0.359513	0.391031	0.400659	0.383734	0.0215215	87.3489	1.22433e-05	1.48828e-06	7.45745e-07	1	0.110649	0.0534461	3.49775e-06	3.77648e-07	1.82413e-07	0.306634	0.233568	0.339241	0.293147	0.0541119	166.284	0.0228291	0.10824	0.0096668	1	1	1	0.00566738	0.0370558	0.00208157
ENSG00000119596	YLPM1	0.351054	0.408146	0.39198	0.383727	0.0294269	15.7643	2.07376e-05	4.28564e-07	1.39164e-06	1	0.0298662	0.103095	6.11345e-06	1.01934e-07	3.51867e-07	0.290413	0.218589	0.294749	0.267917	0.0427743	84.7582	0.0336129	0.140314	0.0303772	1	1	1	0.00896916	0.0514181	0.00795285
ENSG00000110888	CAPRIN2	0.372197	0.384841	0.39408	0.383706	0.0109855	22.8618	5.39477e-06	2.29483e-06	1.19868e-06	0.430309	0.174535	0.0880895	1.46866e-06	5.95694e-07	3.00652e-07	-0.47534	-0.521753	-0.416174	-0.471089	0.0529177	54.9016	7.36675e-05	7.73118e-06	0.000811737	1	0.474416	1	8.36684e-06	6.94062e-07	0.00012328
ENSG00000181873	IBA57	0.334163	0.428926	0.388017	0.383702	0.0475287	1.46471	5.66245e-05	8.56259e-08	1.83892e-06	1	0.00550155	0.138301	1.77858e-05	1.87769e-08	4.72026e-07	-0.0702532	-0.0621191	-0.0680731	-0.0668151	0.00421044	14.2771	0.71376	0.751491	0.724357	1	1	1	0.535758	0.584108	0.54852
ENSG00000103855	CD276	0.351232	0.414115	0.385652	0.383666	0.0314887	8.64146	2.05116e-05	2.73003e-07	2.1689e-06	1	0.018586	0.1645	6.04324e-06	6.34346e-08	5.61444e-07	-0.474824	-0.454477	-0.471425	-0.466909	0.0108994	13.0714	7.54021e-05	0.000181378	8.76813e-05	1	1	1	8.58436e-06	2.28779e-05	1.0156e-05
ENSG00000116957	TBCE	0.36759	0.387914	0.395425	0.383643	0.0144006	14.9629	7.29678e-06	1.85226e-06	1.08906e-06	0.592294	0.139353	0.0796084	2.02152e-06	4.75614e-07	2.71706e-07	-0.273746	-0.26008	-0.279278	-0.271035	0.00988218	13.5548	0.0488684	0.0650989	0.0432821	1	1	1	0.0140082	0.0198135	0.0121156
ENSG00000114770	ABCC5	0.380036	0.379312	0.391573	0.38364	0.00687934	24.3354	3.18783e-06	3.34946e-06	1.43217e-06	0.247038	0.260186	0.106271	8.43148e-07	8.88023e-07	3.62707e-07	-0.196929	-0.270605	-0.178809	-0.215448	0.048619	97.0886	0.197851	0.0522761	0.254266	1	1	1	0.0799707	0.0151928	0.11252
ENSG00000182916	TCEAL7	0.370727	0.376372	0.40361	0.38357	0.0175833	78.9178	5.94192e-06	4.08472e-06	6.00997e-07	0.476738	0.320786	0.0425632	1.62712e-06	1.09485e-06	1.45269e-07	0.189991	0.157571	0.24496	0.197507	0.0441766	67.684	0.218649	0.329237	0.087639	1	1	1	0.0914122	0.162739	0.028525
ENSG00000105671	DDX49	0.338339	0.404842	0.407332	0.383504	0.0391338	32.5587	4.4404e-05	5.48642e-07	4.55467e-07	1	0.0386793	0.0318394	1.37371e-05	1.32013e-07	1.08669e-07	0.246484	0.28045	0.223136	0.250023	0.0288203	22.2913	0.085157	0.0421685	0.129921	1	1	1	0.0275211	0.0117445	0.0466413
ENSG00000154743	TSEN2	0.361295	0.402864	0.386332	0.383497	0.0209291	3.7564	1.09353e-05	6.34783e-07	2.0689e-06	0.909233	0.0450943	0.156518	3.10324e-06	1.53908e-07	5.34201e-07	-0.0146038	-0.0185185	0.0257853	-0.00244569	0.024527	9.73306	0.948065	0.933819	0.905125	1	1	1	0.897696	0.870486	0.820394
ENSG00000112941	PAPD7	0.364789	0.389111	0.39627	0.38339	0.0165016	16.1527	8.74288e-06	1.70405e-06	1.02513e-06	0.717528	0.127574	0.0746839	2.44894e-06	4.35413e-07	2.54898e-07	-0.41526	-0.429278	-0.347023	-0.397187	0.0440051	24.0717	0.000839123	0.000497005	0.0077463	1	1	1	0.000128028	7.08677e-05	0.00161251
ENSG00000177732	SOX12	0.340877	0.410779	0.398308	0.383321	0.0372827	13.3337	3.82531e-05	3.51736e-07	8.84614e-07	1	0.0242557	0.0639753	1.17202e-05	8.27854e-08	2.18349e-07	0.159376	0.193554	0.0928739	0.148601	0.0511975	25.0336	0.322848	0.208148	0.609796	1	1	1	0.157916	0.0853855	0.412565
ENSG00000161920	MED11	0.365577	0.400407	0.383828	0.383271	0.0174218	11.4936	8.30797e-06	7.5953e-07	2.45997e-06	0.679958	0.0544882	0.18788	2.32071e-06	1.8597e-07	6.41241e-07	0.49346	0.523324	0.423863	0.480216	0.051036	7.72764	3.17869e-05	7.12122e-06	0.000610377	1	0.433227	1	3.30544e-06	6.33803e-07	8.9332e-05
ENSG00000099999	RNF215	0.322037	0.428791	0.398741	0.38319	0.0550497	19.9658	0.000112181	8.65567e-08	8.57454e-07	1	0.0055643	0.0618979	3.68688e-05	1.89911e-08	2.11259e-07	-0.436615	-0.403657	-0.413244	-0.417839	0.0169527	19.2519	0.000374025	0.00127118	0.000903439	1	1	1	5.14574e-05	0.0002049	0.000139099
ENSG00000011275	RNF216	0.346694	0.419487	0.383055	0.383079	0.0363963	13.491	2.7032e-05	1.80482e-07	2.59475e-06	1	0.0120331	0.198719	8.10199e-06	4.10693e-08	6.78234e-07	0.12023	0.133052	0.127075	0.126785	0.00641605	41.2589	0.485344	0.428875	0.454699	1	1	1	0.288099	0.23937	0.261326
ENSG00000142156	COL6A1	0.346938	0.394083	0.408082	0.383034	0.0320344	71.0511	2.66372e-05	1.19849e-06	4.30657e-07	1	0.0880723	0.0300168	7.97631e-06	3.00593e-07	1.02448e-07	-0.331646	-0.306868	-0.359236	-0.332583	0.0261964	71.0123	0.0119138	0.0226979	0.00540682	1	1	1	0.00265418	0.00562886	0.00106599
ENSG00000100211	CBY1	0.348758	0.409191	0.391074	0.383008	0.0310134	20.0342	2.38469e-05	3.96337e-07	1.48369e-06	1	0.0275042	0.110293	7.09452e-06	9.38726e-08	3.76433e-07	0.251594	0.299391	0.193999	0.248328	0.0527716	16.1148	0.0771586	0.0272208	0.206763	1	1	1	0.0243695	0.00697851	0.0846548
ENSG00000167555	ZNF528	0.3701	0.394431	0.384449	0.382993	0.0122307	6.85187	6.19297e-06	1.16911e-06	2.35758e-06	0.497977	0.0857975	0.179588	1.69961e-06	2.92829e-07	6.1294e-07	0.200492	0.152227	0.172269	0.174996	0.024248	22.742	0.187479	0.350074	0.27575	1	1	1	0.0745558	0.177658	0.126508
ENSG00000178605	GTPBP6	0.36351	0.400606	0.384733	0.38295	0.0186121	52.1413	9.49401e-06	7.48635e-07	2.31206e-06	0.782753	0.0536644	0.175906	2.67156e-06	1.83158e-07	6.00373e-07	0.338092	0.324871	0.26158	0.308181	0.0408955	47.7993	0.00997726	0.0142978	0.0631277	1	1	1	0.00216033	0.00328001	0.0190891
ENSG00000171282	RP11-1055B8.7	0.347381	0.410629	0.390821	0.382944	0.0323517	9.36616	2.59331e-05	3.55741e-07	1.51027e-06	1	0.0245451	0.112384	7.75263e-06	8.37731e-08	3.83568e-07	#N/A	#N/A	#N/A	#N/A	#N/A	#N/A	#N/A	#N/A	#N/A	#N/A	#N/A	#N/A	#N/A	#N/A	#N/A
ENSG00000070388	FGF22	0.339127	0.398203	0.411466	0.382932	0.0385113	4.95029	4.24007e-05	8.9131e-07	3.33857e-07	1	0.064488	0.0229663	1.3078e-05	2.20099e-07	7.83847e-08	0.11512	0.101242	0.06812	0.0948273	0.0241475	1.88505	0.508152	0.571583	0.724128	1	1	1	0.309229	0.371543	0.548244
ENSG00000254858	MPV17L2	0.318392	0.412978	0.417315	0.382895	0.0559035	12.7834	0.000137008	2.97723e-07	2.13355e-07	1	0.020358	0.0143579	4.56285e-05	6.94825e-08	4.90039e-08	0.155415	0.231575	0.186006	0.190999	0.0383249	7.47659	0.338007	0.112147	0.230706	1	1	1	0.168643	0.0387474	0.0985444
ENSG00000104365	IKBKB	0.359785	0.404645	0.384243	0.382891	0.0224604	10.1526	1.20366e-05	5.56761e-07	2.39104e-06	1	0.0392772	0.182305	3.43463e-06	1.34054e-07	6.22213e-07	0.29196	0.269105	0.211135	0.2574	0.0416645	25.7792	0.0324323	0.0539586	0.158571	1	1	1	0.00859424	0.0157884	0.0601113
ENSG00000160908	ZNF394	0.340308	0.413513	0.394807	0.382876	0.0380331	6.9508	3.95553e-05	2.85848e-07	1.1384e-06	1	0.0195049	0.0834049	1.21468e-05	6.65706e-08	2.84663e-07	0.42895	0.459564	0.383708	0.424074	0.0381621	9.28625	0.000503372	0.000146469	0.00250289	1	1	1	7.18773e-05	1.80102e-05	0.00044227
ENSG00000179562	GCC1	0.348299	0.409464	0.390722	0.382828	0.0313371	4.95153	2.45267e-05	3.88431e-07	1.52098e-06	1	0.0269175	0.113219	7.30774e-06	9.18701e-08	3.86418e-07	0.282255	0.252579	0.27316	0.269331	0.0152042	12.1723	0.0404861	0.0756705	0.0494894	1	1	1	0.0111923	0.0237989	0.014223
ENSG00000117174	ZNHIT6	0.38088	0.398619	0.36892	0.382806	0.0149425	6.24915	3.00995e-06	8.65086e-07	6.6911e-06	0.232507	0.0624774	0.540366	7.93552e-07	2.13237e-07	1.84429e-06	0.498983	0.490849	0.438974	0.476269	0.0325536	31.4133	2.43853e-05	3.59874e-05	0.000340884	1	1	1	2.46398e-06	3.79115e-06	4.63539e-05
ENSG00000130544	ZNF557	0.373594	0.392564	0.382186	0.382782	0.00949911	0.965448	4.91791e-06	1.33507e-06	2.75425e-06	0.390212	0.0986912	0.211606	1.3318e-06	3.36836e-07	7.22217e-07	0.113385	0.153258	0.185162	0.150602	0.0359621	9.78655	0.51542	0.345866	0.233513	1	1	1	0.316625	0.174704	0.100109
ENSG00000136936	XPA	0.365012	0.411909	0.371393	0.382771	0.0254352	15.6371	8.61886e-06	3.22846e-07	5.68663e-06	0.706712	0.0221705	0.455169	2.41203e-06	7.56686e-08	1.5535e-06	0.360877	0.377309	0.374473	0.370886	0.00878362	14.3604	0.00514189	0.00308172	0.00337384	1	1	1	0.00100707	0.000560389	0.000621427
ENSG00000185627	PSMD13	0.344971	0.399233	0.404085	0.382763	0.0328189	58.5844	2.99932e-05	8.27379e-07	5.80324e-07	1	0.0596143	0.0410219	9.0455e-06	2.03465e-07	1.40009e-07	0.00710267	0.037459	0.023113	0.0225582	0.0151858	60.3036	0.975077	0.858478	0.916344	1	1	1	0.950141	0.741486	0.838742
ENSG00000188554	NBR1	0.340484	0.430714	0.37696	0.382719	0.0453896	38.7557	3.91427e-05	7.41378e-08	3.9259e-06	1	0.00473066	0.307673	1.20128e-05	1.61459e-08	1.05009e-06	0.39121	0.367886	0.386428	0.381841	0.0123199	129.993	0.00194972	0.00415007	0.00228734	1	1	1	0.000333044	0.000787246	0.000399365
ENSG00000168781	PPIP5K1	0.368815	0.400612	0.378677	0.382701	0.0162761	11.0637	6.73734e-06	7.48317e-07	3.49681e-06	0.544332	0.0536393	0.272262	1.85782e-06	1.83073e-07	9.29236e-07	-0.501149	-0.544468	-0.449156	-0.498258	0.0477216	22.3171	2.19535e-05	2.23734e-06	0.000225987	1	0.121855	1	2.19283e-06	1.78271e-07	2.92651e-05
ENSG00000138614	VWA9	0.332974	0.441363	0.373656	0.382664	0.0547532	10.0772	6.06195e-05	3.08796e-08	4.89754e-06	1	0.00189011	0.388512	1.913e-05	6.451e-09	1.326e-06	0.404454	0.430145	0.4673	0.433966	0.0315966	16.2017	0.00123622	0.000480777	0.000105113	1	1	1	0.000198495	6.82626e-05	1.24254e-05
ENSG00000158156	XKR8	0.366848	0.407516	0.373582	0.382649	0.0217973	5.34656	7.65233e-06	4.49135e-07	4.92187e-06	0.623267	0.031382	0.390545	2.12723e-06	1.07108e-07	1.33294e-06	0.339053	0.346765	0.26158	0.315799	0.0471135	7.24981	0.00971677	0.00780406	0.0631277	1	1	1	0.00209425	0.00162638	0.0190891
ENSG00000117419	ERI3	0.334352	0.418705	0.394815	0.382624	0.0434775	74.2965	5.60059e-05	1.91745e-07	1.13778e-06	1	0.0128252	0.0833552	1.75798e-05	4.37728e-08	2.84494e-07	-0.192991	-0.126676	-0.182349	-0.167339	0.0356146	60.6067	0.209883	0.45652	0.242194	1	1	1	0.0863155	0.262837	0.105466
ENSG00000165996	PTPLA	0.338175	0.39915	0.410371	0.382565	0.0388504	2.37892	4.48371e-05	8.32366e-07	3.62775e-07	1	0.0599953	0.0250536	1.38786e-05	2.04766e-07	8.55087e-08	0.4891	0.488631	0.510127	0.495952	0.0122774	3.29431	3.90873e-05	3.99688e-05	1.40512e-05	1	1	0.916417	4.15327e-06	4.25571e-06	1.3407e-06
ENSG00000213465	ARL2	0.341605	0.400282	0.405698	0.382529	0.0355438	173.756	3.66427e-05	7.6655e-07	5.14732e-07	1	0.0550153	0.0361805	1.11953e-05	1.87769e-07	1.23485e-07	0.367112	0.400961	0.352368	0.37348	0.0249148	68.1755	0.00424974	0.00139597	0.0066312	1	1	1	0.000809156	0.000228	0.00134807
ENSG00000037757	MRI1	0.337672	0.410072	0.3996	0.382448	0.0391287	9.01506	4.61745e-05	3.71013e-07	8.0546e-07	1	0.0256537	0.0579649	1.43191e-05	8.75568e-08	1.97836e-07	0.204829	0.190647	0.200891	0.198789	0.00732086	25.2132	0.175345	0.216586	0.186369	1	1	1	0.0683659	0.0902775	0.0739689
ENSG00000128482	RNF112	0.348632	0.410709	0.387843	0.382395	0.0313951	44.6465	2.40327e-05	3.53592e-07	1.86161e-06	1	0.0243904	0.140078	7.1525e-06	8.32451e-08	4.78092e-07	-0.411228	-0.422058	-0.371894	-0.401727	0.0263973	40.166	0.000971324	0.000653172	0.00366163	1	1	1	0.000151048	9.64161e-05	0.000682116
ENSG00000114999	TTL	0.370414	0.396766	0.379895	0.382358	0.0133473	8.87382	6.06646e-06	9.89285e-07	3.21875e-06	0.487222	0.0719289	0.24955	1.6629e-06	2.45495e-07	8.51721e-07	0.436217	0.451195	0.424801	0.437404	0.0132374	76.9448	0.000379912	0.00020779	0.000589239	1	1	1	5.23696e-05	2.66426e-05	8.58452e-05
ENSG00000108604	SMARCD2	0.354093	0.410722	0.382223	0.382346	0.028315	16.7511	1.7186e-05	3.5325e-07	2.74731e-06	1	0.0243647	0.211054	5.0117e-06	8.31574e-08	7.20333e-07	0.504243	0.522035	0.461041	0.495773	0.0313667	27.894	1.8859e-05	7.61637e-06	0.000137552	1	0.466777	1	1.85374e-06	6.82886e-07	1.67897e-05
ENSG00000198081	ZBTB14	0.379077	0.394077	0.373852	0.382335	0.0104986	5.82978	3.40347e-06	1.19898e-06	4.83464e-06	0.264599	0.0881146	0.383203	9.03085e-07	3.00737e-07	1.30788e-06	0.542147	0.558697	0.483896	0.528247	0.0392901	17.2887	2.55163e-06	9.77559e-07	4.98918e-05	0.140656	0.0493501	1	2.05777e-07	7.21984e-08	5.4322e-06
ENSG00000012817	KDM5D	0.374878	0.393214	0.37868	0.382257	0.00967721	14.446	4.51402e-06	1.27494e-06	3.49623e-06	0.356508	0.094008	0.27221	1.21677e-06	3.20852e-07	9.29059e-07	0.0670633	0.0103129	0.089453	0.0556098	0.0407943	18.2531	0.729167	0.963908	0.625522	1	1	1	0.554482	0.927658	0.430063
ENSG00000249437	NAIP	0.383782	0.386444	0.376451	0.382226	0.00517503	0.202627	2.46773e-06	2.05287e-06	4.06284e-06	0.188505	0.155238	0.318977	6.43372e-07	5.29832e-07	1.08868e-06	0.257126	0.209376	0.22527	0.230591	0.0243155	0.793946	0.0690867	0.163119	0.125247	1	1	1	0.0213088	0.0623268	0.0445303
ENSG00000171953	ATPAF2	0.36344	0.397179	0.385983	0.382201	0.0171843	5.5123	9.53602e-06	9.60089e-07	2.11989e-06	0.786464	0.0697111	0.160573	2.68422e-06	2.37926e-07	5.48041e-07	-0.134294	-0.133122	-0.2015	-0.156306	0.039144	9.98488	0.424297	0.428554	0.184655	1	1	1	0.234971	0.239119	0.0730784
ENSG00000137817	PARP6	0.366009	0.401247	0.379317	0.382191	0.0177941	43.083	8.07924e-06	7.14585e-07	3.34832e-06	0.660179	0.0510836	0.260091	2.25321e-06	1.7435e-07	8.87697e-07	0.193858	0.140436	0.172363	0.168886	0.0268804	58.9251	0.207191	0.398149	0.275413	1	1	1	0.084885	0.214053	0.126298
ENSG00000136527	TRA2B	0.349845	0.387542	0.409139	0.382175	0.0300091	29.1256	2.23213e-05	1.90163e-06	3.97862e-07	1	0.143223	0.0276172	6.61293e-06	4.88826e-07	9.42583e-08	0.178692	0.137436	0.216479	0.177536	0.0395345	68.7563	0.254675	0.410363	0.145315	1	1	1	0.11276	0.224102	0.0537666
ENSG00000106462	EZH2	0.388915	0.372072	0.385401	0.382129	0.00888543	1.0688	1.7274e-06	5.43915e-06	2.20726e-06	0.129439	0.434104	0.167544	4.41779e-07	1.48161e-06	5.71833e-07	-0.0301219	-0.0211908	-0.015354	-0.0222222	0.0074378	1.51684	0.888211	0.923012	0.945104	1	1	1	0.790826	0.851994	0.892472
ENSG00000130640	TUBGCP2	0.347985	0.408458	0.389811	0.382085	0.030968	30.0662	2.5001e-05	4.18602e-07	1.62221e-06	1	0.0291401	0.121133	7.45699e-06	9.94561e-08	4.13432e-07	-0.097023	-0.127567	-0.0583685	-0.0943194	0.0346783	44.7181	0.590913	0.452509	0.767966	1	1	1	0.391907	0.259468	0.607052
ENSG00000004534	RBM6	0.379402	0.377502	0.388893	0.381932	0.0061028	43.1205	3.32919e-06	3.78552e-06	1.72987e-06	0.258519	0.296047	0.129642	8.82331e-07	1.01042e-06	4.4247e-07	0.103422	0.0971871	0.0130802	0.0712299	0.0504555	93.8442	0.560967	0.590138	0.95408	1	1	1	0.361279	0.391103	0.908321
ENSG00000104765	BNIP3L	0.35814	0.391822	0.39533	0.381764	0.0205343	46.1871	1.33498e-05	1.40734e-06	1.09658e-06	1	0.104317	0.0801788	3.83388e-06	3.56035e-07	2.73653e-07	0.397586	0.364815	0.438889	0.40043	0.0371189	155.497	0.00156924	0.0045621	0.000342014	1	1	1	0.000260299	0.000877534	4.65286e-05
ENSG00000132676	DAP3	0.356215	0.39712	0.391798	0.381711	0.0222399	18.9703	1.50632e-05	9.6428e-07	1.4097e-06	1	0.070025	0.104498	4.35679e-06	2.38997e-07	3.56655e-07	0.0951946	0.0855368	0.123933	0.101555	0.0199729	34.3984	0.599468	0.644624	0.468144	1	1	1	0.400933	0.450605	0.273395
ENSG00000065883	CDK13	0.364247	0.402795	0.377656	0.381566	0.0195693	10.2411	9.05398e-06	6.38046e-07	3.74679e-06	0.744527	0.0453358	0.29283	2.54109e-06	1.54732e-07	9.99437e-07	0.0157759	0.0424988	0.0603844	0.0395531	0.0224497	41.9611	0.943412	0.837225	0.758436	1	1	1	0.889536	0.708175	0.59467
ENSG00000093183	SEC22C	0.345568	0.416023	0.382768	0.381453	0.0352462	13.1432	2.8931e-05	2.35734e-07	2.64646e-06	1	0.0159401	0.202899	8.7074e-06	5.44039e-08	6.925e-07	0.42977	0.393507	0.399297	0.407525	0.0194816	58.288	0.000487759	0.0018042	0.00147912	1	1	1	6.93781e-05	0.000304921	0.000243434
ENSG00000163812	ZDHHC3	0.358407	0.392203	0.393743	0.381451	0.0199714	10.2265	1.3126e-05	1.36978e-06	1.22772e-06	1	0.101394	0.0903491	3.76611e-06	3.46061e-07	3.08364e-07	0.145241	0.099789	0.11887	0.1213	0.0228234	33.47	0.378417	0.577613	0.490554	1	1	1	0.198631	0.378483	0.293625
ENSG00000140688	C16orf58	0.330832	0.414351	0.398945	0.381376	0.044445	48.6269	6.85381e-05	2.68112e-07	8.4486e-07	1	0.018238	0.0609423	2.17963e-05	6.22469e-08	2.07998e-07	-0.135138	-0.128247	-0.040436	-0.101274	0.0527995	69.1569	0.420554	0.44943	0.84529	1	1	1	0.232016	0.256917	0.721748
ENSG00000100911	PSME2	0.356157	0.399672	0.388246	0.381358	0.0225606	40.9042	1.5119e-05	8.0125e-07	1.80971e-06	1	0.057646	0.135983	4.37368e-06	1.96747e-07	4.64114e-07	-0.0191045	0.00124238	-0.0859587	-0.034607	0.0456208	29.1429	0.931486	0.995436	0.642586	1	1	1	0.866424	0.991273	0.448365
ENSG00000185324	CDK10	0.371215	0.399842	0.373003	0.381353	0.0160367	30.6808	5.7533e-06	7.91443e-07	5.11528e-06	0.460845	0.0569016	0.406732	1.57288e-06	1.94207e-07	1.38819e-06	-0.151805	-0.156165	-0.21226	-0.17341	0.0337155	41.854	0.351769	0.334904	0.155726	1	1	1	0.178877	0.166572	0.0587273
ENSG00000221944	TIGD1	0.385056	0.37776	0.381207	0.381341	0.00365003	6.37469	2.26106e-06	3.72063e-06	2.94385e-06	0.171818	0.29067	0.227094	5.86419e-07	9.92066e-07	7.75078e-07	0.221449	0.267206	0.213994	0.234216	0.0288119	6.69754	0.133684	0.05617	0.151347	1	1	1	0.0483695	0.0165711	0.0566446
ENSG00000145604	SKP2	0.381045	0.391755	0.371118	0.381306	0.010321	4.51776	2.97623e-06	1.41409e-06	5.79045e-06	0.229765	0.104841	0.463971	7.84194e-07	3.57825e-07	1.58355e-06	0.342569	0.357595	0.337998	0.346054	0.0102527	11.6842	0.00879697	0.00568051	0.0100038	1	1	1	0.00186769	0.00112802	0.00216688
ENSG00000197037	ZSCAN25	0.330285	0.419714	0.393867	0.381289	0.0460226	3.41523	7.0693e-05	1.77317e-07	1.21702e-06	1	0.0118112	0.089511	2.25312e-05	4.03121e-08	3.05503e-07	0.216268	0.248758	0.291514	0.25218	0.0377396	9.41903	0.145837	0.0815306	0.0327736	1	1	1	0.0540062	0.0260786	0.00870074
ENSG00000164087	POC1A	0.355396	0.388628	0.399741	0.381255	0.0230734	2.0681	1.58518e-05	1.76198e-06	7.97283e-07	1	0.132212	0.0573407	4.59911e-06	4.51242e-07	1.95705e-07	-0.0518753	-0.0675809	0.0149789	-0.0348258	0.0438411	1.49668	0.797025	0.726716	0.946637	1	1	1	0.647677	0.551422	0.895084
ENSG00000189337	KAZN	0.372121	0.379502	0.392076	0.381233	0.0100894	15.8774	5.42179e-06	3.30668e-06	1.38209e-06	0.43261	0.256678	0.102358	1.47651e-06	8.76048e-07	3.4935e-07	0.482114	0.443647	0.531669	0.48581	0.044127	52.014	5.41886e-05	0.000282817	4.54976e-06	1	1	0.265319	5.9491e-06	3.76005e-05	3.88157e-07
ENSG00000168067	MAP4K2	0.351541	0.39645	0.395618	0.381203	0.0256911	21.3989	2.01293e-05	1.01207e-06	1.074e-06	1	0.0736717	0.0784549	5.92258e-06	2.51444e-07	2.67769e-07	-0.144468	-0.133826	-0.139897	-0.139397	0.00533874	23.6748	0.381717	0.425445	0.40048	1	1	1	0.201058	0.236624	0.215835
ENSG00000158828	PINK1	0.349666	0.413046	0.380859	0.38119	0.0316911	134.192	2.25619e-05	2.96206e-07	3.01434e-06	1	0.0202481	0.232861	6.6899e-06	6.91072e-08	7.9476e-07	-0.194913	-0.176934	-0.212682	-0.194843	0.017874	265.386	0.203946	0.259911	0.15467	1	1	1	0.0831706	0.116403	0.0582151
ENSG00000173210	ABLIM3	0.356186	0.398875	0.388484	0.381182	0.022262	15.8241	1.50906e-05	8.49127e-07	1.77964e-06	1	0.0612645	0.133619	4.36521e-06	2.09097e-07	4.56045e-07	-0.425715	-0.429559	-0.440952	-0.432075	0.00792385	37.0684	0.000569244	0.000491746	0.00031505	1	1	1	8.25674e-05	7.00129e-05	4.24403e-05
ENSG00000170296	GABARAP	0.333007	0.416145	0.394383	0.381178	0.043113	187.402	6.0508e-05	2.3353e-07	1.1731e-06	1	0.0157848	0.0861106	1.90909e-05	5.38738e-08	2.93898e-07	0.353493	0.390084	0.303915	0.349164	0.0432476	210.374	0.00641531	0.00202549	0.0244062	1	1	1	0.00129767	0.000347669	0.00613156
ENSG00000160685	ZBTB7B	0.361047	0.384475	0.397716	0.381079	0.0185687	9.46622	1.11084e-05	2.35325e-06	9.23526e-07	0.924529	0.179244	0.0669242	3.15544e-06	6.11766e-07	2.28414e-07	0.40729	0.422949	0.342804	0.391014	0.0424794	26.3932	0.00111816	0.000631776	0.00873684	1	1	1	0.000177169	9.28575e-05	0.00185341
ENSG00000197858	GPAA1	0.319803	0.42335	0.399994	0.381049	0.0543109	64.7055	0.000126835	1.33435e-07	7.82801e-07	1	0.00876065	0.0562411	4.20285e-05	2.99004e-08	1.91953e-07	0.175457	0.179723	0.199578	0.18492	0.0128726	48.4089	0.265059	0.251078	0.19012	1	1	1	0.119532	0.110664	0.0759163
ENSG00000180376	CCDC66	0.377405	0.375986	0.38975	0.381047	0.00757062	5.28646	3.81043e-06	4.1922e-06	1.62923e-06	0.298098	0.329667	0.121679	1.01742e-06	1.12516e-06	4.15293e-07	0.279255	0.228083	0.28113	0.262822	0.0301002	19.8762	0.0433058	0.119303	0.0415307	1	1	1	0.0121232	0.041868	0.0115338
ENSG00000126456	IRF3	0.351564	0.402869	0.388489	0.380974	0.0264649	22.3087	2.01005e-05	6.3457e-07	1.77909e-06	1	0.0450773	0.133574	5.91378e-06	1.5385e-07	4.55892e-07	0.167487	0.180192	0.10647	0.151383	0.0394114	27.8176	0.292551	0.249482	0.547617	1	1	1	0.137548	0.109722	0.347227
ENSG00000116883	RP11-268J15.5	0.362858	0.39394	0.386066	0.380955	0.0161594	28.0882	9.89823e-06	1.21087e-06	2.10762e-06	0.818148	0.0890235	0.159593	2.79236e-06	3.0384e-07	5.44696e-07	-0.341866	-0.360877	-0.344796	-0.34918	0.0102354	7.11726	0.00897484	0.00514189	0.00825828	1	1	1	0.00191116	0.00100707	0.00173588
ENSG00000072736	NFATC3	0.33665	0.409448	0.396511	0.380869	0.0388379	1.77472	4.90073e-05	3.88896e-07	1.00765e-06	1	0.0269517	0.073333	1.52571e-05	9.19869e-08	2.50287e-07	0.524215	0.53474	0.466362	0.508439	0.0368177	17.4947	6.79245e-06	3.8497e-06	0.000109466	0.411392	0.22078	1	6.01859e-07	3.22998e-07	1.30035e-05
ENSG00000138115	CYP2C8	0.382144	0.38417	0.376256	0.380857	0.00411095	3.84042	2.76213e-06	2.40296e-06	4.11635e-06	0.212261	0.183267	0.323417	7.24454e-07	6.25494e-07	1.10383e-06	-0.142663	-0.128036	-0.1203	-0.130333	0.011357	2.95003	0.388511	0.450352	0.484994	1	1	1	0.206804	0.257707	0.287815
ENSG00000144034	TPRKB	0.386071	0.372194	0.384115	0.380793	0.0075114	10.9283	2.10697e-06	5.39607e-06	2.4121e-06	0.15954	0.430423	0.184002	5.44514e-07	1.46905e-06	6.28006e-07	0.121519	0.109376	0.0417956	0.090897	0.0429543	10.5126	0.479323	0.533628	0.840369	1	1	1	0.282922	0.334146	0.712792
ENSG00000180357	ZNF609	0.358489	0.402537	0.381214	0.380746	0.0220277	7.48201	1.30586e-05	6.50181e-07	2.94263e-06	1	0.04625	0.226989	3.74566e-06	1.57852e-07	7.74719e-07	0.409939	0.358978	0.369597	0.379505	0.0268865	57.5145	0.00101753	0.00544885	0.00393391	1	1	1	0.00015918	0.00107553	0.000740683
ENSG00000143630	HCN3	0.364124	0.384051	0.393801	0.380659	0.0151266	9.46811	9.12499e-06	2.42288e-06	1.22269e-06	0.750777	0.184863	0.0899579	2.56242e-06	6.30943e-07	3.07029e-07	-0.510619	-0.553844	-0.516362	-0.526942	0.0234747	8.67989	1.37111e-05	1.30292e-06	1.02387e-05	0.891663	0.0674861	0.645755	1.30449e-06	9.8731e-08	9.44728e-07
ENSG00000139651	ZNF740	0.342217	0.419986	0.379628	0.38061	0.038894	14.4744	3.53386e-05	1.73598e-07	3.27796e-06	1	0.0115517	0.254363	1.07719e-05	3.94264e-08	8.68147e-07	0.143133	0.19618	0.176091	0.171801	0.0267827	32.9324	0.386526	0.200085	0.262885	1	1	1	0.205298	0.0811479	0.118181
ENSG00000162976	PQLC3	0.36071	0.39277	0.388294	0.380591	0.0173629	5.16453	1.1351e-05	1.31578e-06	1.80373e-06	0.945757	0.0971824	0.135504	3.22789e-06	3.31686e-07	4.62478e-07	0.582302	0.569362	0.518331	0.556665	0.0338229	6.96029	2.24738e-07	5.10981e-07	9.24197e-06	0.0100004	0.0243651	0.577336	1.46304e-08	3.56458e-08	8.44633e-07
ENSG00000138834	MAPK8IP3	0.34294	0.403206	0.395593	0.38058	0.0328185	152.469	3.38596e-05	6.19225e-07	1.07595e-06	1	0.0439167	0.0786028	1.02907e-05	1.49889e-07	2.68273e-07	-0.17677	-0.16458	-0.129559	-0.15697	0.0245081	304.62	0.260512	0.303512	0.444458	1	1	1	0.116747	0.144606	0.252039
ENSG00000172345	STARD5	0.351803	0.392648	0.397251	0.380567	0.0250168	3.00679	1.98072e-05	1.32719e-06	9.5512e-07	1	0.0980711	0.0693322	5.82252e-06	3.34719e-07	2.36633e-07	-0.020136	-0.0975387	-0.00618847	-0.0412877	0.0492114	3.81491	0.927282	0.588348	0.978536	1	1	1	0.859285	0.389383	0.956552
ENSG00000110171	TRIM3	0.337654	0.401064	0.402891	0.380536	0.0371485	21.8784	4.62253e-05	7.24114e-07	6.33584e-07	1	0.0518082	0.0450016	1.43358e-05	1.76823e-07	1.53592e-07	-0.0908345	-0.0984294	-0.00391467	-0.0643929	0.0525131	31.9861	0.619728	0.584096	0.986985	1	1	1	0.422946	0.385046	0.972508
ENSG00000165525	NEMF	0.363414	0.393089	0.38498	0.380494	0.0153374	12.6489	9.55205e-06	1.28639e-06	2.27296e-06	0.787853	0.0948917	0.172772	2.68896e-06	3.23868e-07	5.89675e-07	0.270042	0.216034	0.294398	0.260158	0.0401061	51.4278	0.0529017	0.146399	0.0306293	1	1	1	0.0154138	0.0542735	0.00803131
ENSG00000140678	ITGAX	0.380528	0.365699	0.395095	0.380441	0.0146978	4.53653	3.08299e-06	8.24156e-06	1.11525e-06	0.23846	0.6743	0.0816155	8.1387e-07	2.3014e-06	2.78556e-07	0.320066	0.297632	0.28195	0.299883	0.0191571	13.5258	0.0162253	0.0283918	0.0407644	1	1	1	0.00380068	0.00733446	0.0112839
ENSG00000170653	ATF7	0.344169	0.408293	0.388734	0.380399	0.0328645	8.08346	3.14579e-05	4.23856e-07	1.74897e-06	1	0.0295229	0.131175	9.51901e-06	1.00762e-07	4.47703e-07	0.493554	0.465752	0.461908	0.473738	0.0172681	35.7292	3.16453e-05	0.000112356	0.000132575	1	1	1	3.28914e-06	1.33926e-05	1.61094e-05
ENSG00000214562	NUTM2D	0.379401	0.408742	0.352995	0.380379	0.0278861	0.662346	3.32927e-06	4.09823e-07	1.84018e-05	0.258531	0.0284966	1	8.82374e-07	9.72598e-08	5.38592e-06	0.564416	0.604477	0.554571	0.574488	0.0264337	1.18721	6.92549e-07	5.01878e-08	1.24852e-06	0.0339044	0.00197971	0.0644163	4.96016e-08	2.89628e-09	9.42399e-08
ENSG00000100239	PPP6R2	0.34241	0.409013	0.38961	0.380344	0.0342549	45.4904	3.49374e-05	4.01577e-07	1.64522e-06	1	0.0278931	0.122952	1.06415e-05	9.52e-08	4.19639e-07	-0.0368729	-0.0206282	-0.0321378	-0.0298797	0.00835448	74.7049	0.861009	0.925347	0.88064	1	1	1	0.745392	0.855881	0.777178
ENSG00000179833	SERTAD2	0.349415	0.396972	0.394363	0.38025	0.0267356	3.94626	2.29155e-05	9.74771e-07	1.17476e-06	1	0.0708142	0.0862365	6.79954e-06	2.41691e-07	2.94328e-07	0.531903	0.517956	0.565752	0.538537	0.0245791	17.983	4.49214e-06	9.4247e-06	6.38421e-07	0.26164	0.589817	0.031026	3.82775e-07	8.62892e-07	4.53905e-08
ENSG00000092847	AGO1	0.353838	0.421935	0.364798	0.38019	0.0365652	8.13318	1.74604e-05	1.49082e-07	8.73838e-06	1	0.00984466	0.717115	5.09627e-06	3.36001e-08	2.44753e-06	0.213572	0.211814	0.186006	0.203797	0.0154332	49.6464	0.152413	0.156836	0.230706	1	1	1	0.0571456	0.059272	0.0985444
ENSG00000185219	ZNF445	0.358689	0.40525	0.376389	0.380109	0.0235023	5.69022	1.28944e-05	5.32231e-07	4.07987e-06	1	0.037469	0.320388	3.69592e-06	1.27883e-07	1.09349e-06	0.213971	0.167745	0.231388	0.204368	0.0328902	46.5619	0.151404	0.29158	0.112524	1	1	1	0.0566723	0.136935	0.0389099
ENSG00000162929	KIAA1841	0.381282	0.372208	0.386818	0.380103	0.00737621	3.849	2.92896e-06	5.3913e-06	2.00009e-06	0.225872	0.429989	0.151037	7.70909e-07	1.46756e-06	5.15494e-07	0.149086	0.116831	0.185701	0.150539	0.0344581	21.8226	0.363029	0.500238	0.231723	1	1	1	0.186879	0.302044	0.0991073
ENSG00000128536	CDHR3	0.394795	0.38519	0.36028	0.380088	0.0178141	2.2426	1.13936e-06	2.24026e-06	1.1664e-05	0.0834795	0.170146	0.973457	2.84918e-07	5.80713e-07	3.32244e-06	-0.45068	-0.451571	-0.474168	-0.458806	0.0133111	4.87073	0.000212303	0.000204554	7.75979e-05	1	1	1	2.72843e-05	2.61849e-05	8.86887e-06
ENSG00000171307	ZDHHC16	0.353577	0.407773	0.378908	0.380086	0.027117	15.5982	1.77462e-05	4.40651e-07	3.44262e-06	1	0.0307548	0.26781	5.18429e-06	1.04967e-07	9.14043e-07	-0.322714	-0.302907	-0.365002	-0.330208	0.0317188	16.8546	0.015136	0.0250157	0.00453575	1	1	1	0.00350523	0.00631197	0.000871761
ENSG00000101292	PROKR2	0.375975	0.381418	0.382831	0.380075	0.00362036	0.394468	4.19544e-06	2.90235e-06	2.63473e-06	0.329933	0.223672	0.201966	1.12607e-06	7.63399e-07	6.89314e-07	-0.365487	-0.403891	-0.319156	-0.362845	0.0424291	0.262476	0.00446837	0.00126063	0.0166147	1	1	1	0.000857001	0.000203	0.00390712
ENSG00000130560	UBAC1	0.339311	0.416746	0.384029	0.380029	0.0388721	35.1096	4.19443e-05	2.22975e-07	2.42665e-06	1	0.0150354	0.185158	1.29287e-05	5.13164e-08	6.3195e-07	0.0772855	0.117534	0.0127051	0.0691749	0.052883	42.1279	0.682182	0.496883	0.95562	1	1	1	0.495616	0.299124	0.910939
ENSG00000139722	VPS37B	0.319394	0.424337	0.396272	0.380001	0.054331	13.6564	0.000129717	1.23451e-07	1.02497e-06	1	0.00807257	0.0746713	4.30446e-05	2.75519e-08	2.54855e-07	-0.0177215	0.0287389	-0.0610408	-0.0166745	0.044899	30.6743	0.937093	0.89399	0.756	1	1	1	0.876014	0.800226	0.590664
ENSG00000196387	ZNF140	0.368044	0.392636	0.37932	0.38	0.0123097	3.29822	7.08387e-06	1.32842e-06	3.34761e-06	0.574041	0.098165	0.260029	1.95922e-06	3.3504e-07	8.87485e-07	0.404196	0.394796	0.376653	0.391882	0.0140011	13.0506	0.00124728	0.00172675	0.00314688	1	1	1	0.000200547	0.00029011	0.000574005
ENSG00000124541	RRP36	0.339108	0.410442	0.390237	0.379929	0.0367672	18.2941	4.24472e-05	3.60828e-07	1.57426e-06	1	0.0249123	0.117368	1.3094e-05	8.50263e-08	4.00579e-07	0.0116503	0.0579466	0.0360994	0.0352321	0.0231603	17.7071	0.95868	0.769975	0.863239	1	1	1	0.918307	0.609658	0.750557
ENSG00000125850	OVOL2	0.350304	0.391722	0.397517	0.379848	0.0257491	1.29483	2.17041e-05	1.41732e-06	9.36759e-07	1	0.105096	0.0679403	6.41881e-06	3.58694e-07	2.31882e-07	-0.363729	-0.339479	-0.337006	-0.346738	0.0147666	0.580891	0.00471534	0.00960304	0.0102807	1	1	1	0.000911645	0.00206555	0.00223726
ENSG00000155729	KCTD18	0.368435	0.399025	0.371938	0.379799	0.0167421	6.59398	6.90657e-06	8.39863e-07	5.48739e-06	0.558783	0.0605676	0.43819	1.90714e-06	2.06719e-07	1.49556e-06	0.612189	0.643507	0.548547	0.601414	0.0483884	13.95	2.90054e-08	2.63495e-09	1.77262e-06	0.00109429	8.28744e-05	0.0944435	1.60093e-09	1.21244e-10	1.38169e-07
ENSG00000224997	AL049840.1	0.351411	0.413708	0.374209	0.379776	0.0315197	1.16535	2.02922e-05	2.81603e-07	4.72147e-06	1	0.0192022	0.373709	5.97321e-06	6.55377e-08	1.27548e-06	#N/A	#N/A	#N/A	#N/A	#N/A	#N/A	#N/A	#N/A	#N/A	#N/A	#N/A	#N/A	#N/A	#N/A	#N/A
ENSG00000142207	URB1	0.356481	0.38996	0.392825	0.379755	0.0202066	5.68903	1.48148e-05	1.60536e-06	1.31065e-06	1	0.119806	0.0967874	4.28058e-06	4.08902e-07	3.30338e-07	-0.0384904	-0.0857009	0.0313643	-0.0309423	0.0588965	30.6869	0.853908	0.643831	0.88275	1	1	1	0.734628	0.449733	0.782407
ENSG00000119943	PYROXD2	0.385964	0.388034	0.36525	0.379749	0.0125997	3.9519	2.12265e-06	1.83665e-06	8.48617e-06	0.160795	0.138121	0.69534	5.48797e-07	4.71412e-07	2.37321e-06	0.391421	0.362424	0.295077	0.349641	0.0494273	5.30856	0.00193609	0.0049059	0.0301464	1	1	1	0.000330365	0.000954244	0.00788023
ENSG00000131697	NPHP4	0.341991	0.402454	0.394729	0.379725	0.0329057	8.10385	3.58153e-05	6.54171e-07	1.14448e-06	1	0.0465449	0.0838956	1.09263e-05	1.58859e-07	2.86338e-07	-0.263455	-0.308603	-0.227145	-0.266401	0.0408088	15.9018	0.0607418	0.0217425	0.12127	1	1	1	0.0182156	0.00535093	0.0427403
ENSG00000149809	TM7SF2	0.313382	0.419509	0.406236	0.379709	0.0578232	36.6211	0.000179488	1.80166e-07	4.9449e-07	1	0.0120113	0.0346919	6.08893e-05	4.09948e-08	1.18404e-07	0.476137	0.498594	0.439569	0.471433	0.0297922	31.4959	7.10752e-05	2.48481e-05	0.000332932	1	1	1	8.04081e-06	2.51601e-06	4.51425e-05
ENSG00000121073	SLC35B1	0.336095	0.401781	0.401228	0.379701	0.0377652	25.7114	5.06206e-05	6.87219e-07	7.156e-07	1	0.0490248	0.0511589	1.57896e-05	1.67323e-07	1.74607e-07	-0.0738162	-0.0593061	-0.0096812	-0.0476012	0.0336315	24.2807	0.697641	0.763597	0.96629	1	1	1	0.515221	0.601279	0.932078
ENSG00000164190	NIPBL	0.364403	0.394088	0.380585	0.379692	0.0148631	6.75448	8.96264e-06	1.19806e-06	3.07104e-06	0.736675	0.0880362	0.237481	2.51429e-06	3.0047e-07	8.10529e-07	0.434435	0.400141	0.404383	0.412986	0.0186958	49.4385	0.000407483	0.00143624	0.00123913	1	1	1	5.66346e-05	0.000235492	0.000199053
ENSG00000084693	AGBL5	0.357085	0.414037	0.367836	0.379653	0.0302591	9.33286	1.42649e-05	2.74637e-07	7.18136e-06	1	0.0187025	0.582351	4.11245e-06	6.38322e-08	1.98758e-06	-0.00375059	0.0400375	-0.016948	0.00644632	0.0298298	15.8015	0.987587	0.847017	0.938738	1	1	1	0.97366	0.72438	0.881386
ENSG00000157168	NRG1	0.376455	0.373762	0.388632	0.379616	0.00792288	1.06548	4.06182e-06	4.86308e-06	1.76151e-06	0.318894	0.385632	0.132172	1.08839e-06	1.31617e-06	4.51105e-07	-0.307103	-0.304008	-0.230286	-0.280466	0.0434844	2.70029	0.0225667	0.0243493	0.114775	1	1	1	0.00559057	0.00611501	0.039876
ENSG00000172939	OXSR1	0.352053	0.392594	0.394135	0.379594	0.023864	9.39745	1.95041e-05	1.33226e-06	1.19403e-06	1	0.0984714	0.0877267	5.72839e-06	3.36086e-07	2.99414e-07	0.0906939	0.0787623	0.0783638	0.0826067	0.00700656	28.9363	0.620383	0.675093	0.677027	1	1	1	0.423668	0.487391	0.489604
ENSG00000110906	KCTD10	0.334865	0.394671	0.409244	0.379594	0.0394156	11.5972	5.4368e-05	1.14922e-06	3.94785e-07	1	0.0842597	0.0273882	1.70345e-05	2.87581e-07	9.34768e-08	0.0323019	0.0770511	0.0769808	0.0621113	0.0258157	40.1473	0.879905	0.68328	0.683631	1	1	1	0.77607	0.496928	0.497323
ENSG00000132485	ZRANB2	0.378122	0.359123	0.401148	0.379464	0.0210445	36.216	3.63099e-06	1.25472e-05	7.19766e-07	0.283268	1	0.0514748	9.66803e-07	3.59018e-06	1.75685e-07	-0.111744	-0.157196	-0.0558603	-0.108267	0.0507575	116.851	0.523279	0.330739	0.778542	1	1	1	0.323724	0.163755	0.622613
ENSG00000166436	TRIM66	0.357678	0.398863	0.381617	0.379386	0.0206829	4.74835	1.37413e-05	8.49904e-07	2.86298e-06	1	0.0613214	0.220481	3.95347e-06	2.09292e-07	7.52506e-07	-0.120769	-0.138983	-0.0518987	-0.103883	0.0459319	16.1761	0.482795	0.404157	0.796913	1	1	1	0.285926	0.21888	0.647528
ENSG00000132591	ERAL1	0.346756	0.41414	0.377243	0.379379	0.0337431	49.3045	2.69318e-05	2.72489e-07	3.85241e-06	1	0.0185489	0.301559	8.07011e-06	6.33079e-08	1.02923e-06	-0.0551805	-0.0408814	-0.0161275	-0.0373965	0.0197583	32.2342	0.781711	0.843384	0.942039	1	1	1	0.626859	0.71881	0.88709
ENSG00000162695	SLC30A7	0.363326	0.385868	0.38881	0.379334	0.013942	2.49921	9.60622e-06	2.13668e-06	1.73995e-06	0.792609	0.161929	0.130442	2.7052e-06	5.52667e-07	4.45203e-07	0.0649555	0.0485466	0.118964	0.0774887	0.0368437	13.546	0.737953	0.81089	0.490121	1	1	1	0.567024	0.668918	0.293242
ENSG00000149658	YTHDF1	0.370958	0.378285	0.388744	0.379329	0.00893862	27.5081	5.85138e-06	3.59096e-06	1.74784e-06	0.46914	0.27999	0.131081	1.60119e-06	9.55615e-07	4.47384e-07	0.0133615	0.0104782	-0.00356306	0.00675887	0.00905455	50.1598	0.952972	0.963206	0.988303	1	1	1	0.906359	0.926502	0.974976
ENSG00000170265	ZNF282	0.338747	0.416255	0.382974	0.379325	0.0388824	13.011	4.33549e-05	2.31574e-07	2.60918e-06	1	0.0156449	0.199892	1.33922e-05	5.33965e-08	6.82236e-07	0.208228	0.258579	0.239194	0.235334	0.0253968	18.6948	0.166149	0.0671016	0.097614	1	1	1	0.0638097	0.0205614	0.032609
ENSG00000107262	BAG1	0.350971	0.402359	0.384555	0.379295	0.0260947	19.0115	2.08437e-05	6.58797e-07	2.34075e-06	1	0.0468879	0.178211	6.14671e-06	1.6003e-07	6.08238e-07	0.276934	0.318964	0.24128	0.279059	0.0388856	53.8439	0.0455777	0.0166973	0.0939127	1	1	1	0.0128886	0.00392996	0.0310781
ENSG00000168813	ZNF507	0.377351	0.388979	0.371515	0.379282	0.00889036	4.0368	3.82433e-06	1.71974e-06	5.64139e-06	0.299235	0.128829	0.4513	1.0213e-06	4.39697e-07	1.5403e-06	0.557993	0.555931	0.55436	0.556095	0.00182224	26.0928	1.01934e-06	1.15189e-06	1.26406e-06	0.0516561	0.0590252	0.0652936	7.55721e-08	8.63529e-08	9.55234e-08
ENSG00000063244	U2AF2	0.32882	0.402828	0.405844	0.379164	0.0436257	59.1281	7.68159e-05	6.36452e-07	5.09165e-07	1	0.0452187	0.0357704	2.46168e-05	1.54333e-07	1.22085e-07	0.131833	0.145288	0.0893108	0.122144	0.0292195	95.3326	0.434287	0.378237	0.626222	1	1	1	0.24374	0.198485	0.4308
ENSG00000147454	SLC25A37	0.360218	0.374848	0.402417	0.379161	0.0214272	9.30716	1.17091e-05	4.52266e-06	6.55989e-07	0.977496	0.35725	0.0466802	3.33622e-06	1.2193e-06	1.59321e-07	-0.0154712	-0.0437881	-0.0387951	-0.0326848	0.015115	46.604	0.944643	0.831376	0.852555	1	1	1	0.891656	0.699738	0.732606
ENSG00000102384	CENPI	0.348804	0.416908	0.371746	0.379153	0.0346505	0.196546	2.37814e-05	2.20194e-07	5.55732e-06	1	0.0148402	0.444086	7.07335e-06	5.06499e-08	1.51568e-06	0.433896	0.436545	0.427872	0.432771	0.00444474	0.581171	0.000416158	0.00037504	0.000524556	1	1	1	5.79876e-05	5.16173e-05	7.5289e-05
ENSG00000119392	GLE1	0.337705	0.417397	0.382254	0.379119	0.0399384	10.0133	4.60877e-05	2.12031e-07	2.74137e-06	1	0.0142638	0.21057	1.42904e-05	4.86826e-08	7.18682e-07	-0.133193	-0.126887	-0.0902485	-0.116776	0.0231889	17.6586	0.428253	0.45556	0.622097	1	1	1	0.238869	0.262037	0.425957
ENSG00000188157	AGRN	0.326653	0.404302	0.406369	0.379108	0.0454389	46.4022	8.67783e-05	5.71114e-07	4.89594e-07	1	0.0403361	0.0343347	2.80361e-05	1.37668e-07	1.17185e-07	0.111158	0.128458	0.115401	0.118339	0.00901624	84.6327	0.526079	0.448473	0.506797	1	1	1	0.326284	0.256129	0.308041
ENSG00000188177	ZC3H6	0.363254	0.396272	0.377755	0.379094	0.0165498	3.49553	9.65055e-06	1.02494e-06	3.72171e-06	0.79645	0.0746676	0.290759	2.71831e-06	2.54843e-07	9.92368e-07	0.369878	0.36369	0.432677	0.388748	0.038169	30.0318	0.00389968	0.00472086	0.000436385	1	1	1	0.000733273	0.000912906	6.11578e-05
ENSG00000063169	GLTSCR1	0.341456	0.395068	0.400681	0.379068	0.0326944	8.39101	3.69695e-05	1.11737e-06	7.44478e-07	1	0.0817767	0.0533538	1.13015e-05	2.79106e-07	1.82098e-07	0.316338	0.334459	0.27527	0.308689	0.0303269	19.0357	0.0178646	0.0110302	0.0472636	1	1	1	0.00425395	0.00242743	0.013463
ENSG00000185730	ZNF696	0.346617	0.412252	0.378336	0.379068	0.0328233	4.12626	2.71576e-05	3.14659e-07	3.57858e-06	1	0.0215739	0.278982	8.14205e-06	7.36325e-08	9.52175e-07	0.293907	0.30183	0.274603	0.290113	0.0140043	7.98448	0.030988	0.0256779	0.0479584	1	1	1	0.00814191	0.0065098	0.0136992
ENSG00000143633	C1orf131	0.371962	0.386139	0.378527	0.378876	0.00709485	2.55466	5.47879e-06	2.09708e-06	3.53278e-06	0.437438	0.158747	0.2752	1.49299e-06	5.41807e-07	9.39267e-07	0.316104	0.258439	0.27255	0.282364	0.0300592	6.83077	0.0179709	0.0672884	0.0501412	1	1	1	0.004284	0.0206327	0.0144493
ENSG00000075407	ZNF37A	0.387901	0.377689	0.371011	0.378867	0.00850628	4.92679	1.85394e-06	3.73826e-06	5.83082e-06	0.139483	0.292126	0.46741	4.7606e-07	9.97034e-07	1.59528e-06	0.499766	0.444069	0.464369	0.469401	0.028187	31.169	2.34798e-05	0.000278023	0.00011925	1	1	1	2.36257e-06	3.68912e-05	1.43164e-05
ENSG00000204209	DAXX	0.358028	0.396737	0.381647	0.378804	0.0195102	20.4682	1.34429e-05	9.91387e-07	2.8571e-06	1	0.0720867	0.220005	3.86236e-06	2.46034e-07	7.50883e-07	0.177004	0.201782	0.107267	0.162018	0.0490073	29.3438	0.259671	0.183878	0.543746	1	1	1	0.116255	0.0726703	0.343609
ENSG00000173039	RELA	0.354148	0.391873	0.390193	0.378738	0.0213121	24.7389	1.71265e-05	1.40229e-06	1.57919e-06	1	0.103921	0.117754	4.99354e-06	3.54685e-07	4.01896e-07	0.320933	0.315846	0.248898	0.295226	0.0402014	35.7422	0.0158619	0.0180907	0.081309	1	1	1	0.00370158	0.00431728	0.0259915
ENSG00000212124	TAS2R19	0.367311	0.393639	0.375102	0.378684	0.0135249	0.38829	7.42984e-06	1.23688e-06	4.44824e-06	0.603767	0.0910552	0.350922	2.06067e-06	3.10774e-07	1.19771e-06	0.413636	0.396277	0.435038	0.414984	0.0194153	0.206389	0.000890627	0.00164143	0.000397967	1	1	1	0.000136881	0.000273909	5.51565e-05
ENSG00000196433	ASMT	0.360778	0.385937	0.389043	0.378586	0.0155003	0.214911	1.13016e-05	2.12659e-06	1.71211e-06	0.941432	0.161115	0.128215	3.21313e-06	5.4989e-07	4.376e-07	0.133036	0.178105	0.149118	0.15342	0.02284	0.113226	0.428958	0.256713	0.362906	1	1	1	0.239426	0.113967	0.186783
ENSG00000155903	RASA2	0.377683	0.363086	0.394906	0.378558	0.0159282	7.75924	3.73985e-06	9.75569e-06	1.13041e-06	0.292254	0.805605	0.0827842	9.97472e-07	2.74955e-06	2.82545e-07	-0.414041	-0.449906	-0.363268	-0.409072	0.0435325	28.5317	0.00087757	0.000219156	0.00478172	1	1	1	0.00013462	2.82737e-05	0.000926501
ENSG00000111877	MCM9	0.341044	0.410152	0.384428	0.378541	0.0349278	1.69751	3.78806e-05	3.68781e-07	2.36101e-06	1	0.0254916	0.179864	1.15977e-05	8.70036e-08	6.1388e-07	0.293694	0.285959	0.320206	0.299953	0.0179611	6.51913	0.0311443	0.0372328	0.016167	1	1	1	0.00819027	0.0101296	0.00378445
ENSG00000092020	PPP2R3C	0.390066	0.394901	0.350623	0.37853	0.024289	15.1451	1.59334e-06	1.13076e-06	2.12904e-05	0.118865	0.0828148	1	4.05689e-07	2.82649e-07	6.28746e-06	0.214955	0.18263	0.179606	0.192397	0.0195944	24.1864	0.149007	0.24123	0.251488	1	1	1	0.0555169	0.104921	0.110901
ENSG00000101365	IDH3B	0.338601	0.402754	0.393604	0.37832	0.0347001	66.7875	4.37256e-05	6.39942e-07	1.23998e-06	1	0.04548	0.0912986	1.35147e-05	1.55225e-07	3.11605e-07	-0.243226	-0.254594	-0.178247	-0.225356	0.0411916	52.1949	0.0905565	0.0727124	0.256228	1	1	1	0.0297054	0.0226661	0.113674
ENSG00000198865	CCDC152	0.384667	0.373637	0.376543	0.378282	0.00571718	1.93662	2.32271e-06	4.90381e-06	4.03812e-06	0.176759	0.389039	0.31692	6.03282e-07	1.3278e-06	1.08166e-06	0.880661	0.866643	0.846742	0.864682	0.0170445	92.1262	1.47729e-24	6.00119e-23	6.24808e-21	3.43173e-21	1.97979e-19	3.02532e-17	5.02057e-27	2.8964e-25	4.42599e-23
ENSG00000171045	TSNARE1	0.337041	0.402624	0.395157	0.378274	0.035903	10.9129	4.79018e-05	6.46051e-07	1.11034e-06	1	0.04594	0.0812337	1.48912e-05	1.56795e-07	2.77253e-07	0.142593	0.113385	0.111721	0.122566	0.0173635	15.0505	0.388826	0.51542	0.523382	1	1	1	0.20703	0.316625	0.323826
ENSG00000138617	PARP16	0.35966	0.388519	0.386596	0.378258	0.016135	3.85291	1.21317e-05	1.77544e-06	2.03134e-06	1	0.13328	0.15352	3.46343e-06	4.54888e-07	5.2397e-07	0.14707	0.16526	0.0896624	0.133997	0.0394578	6.80583	0.370641	0.300922	0.624454	1	1	1	0.192977	0.142931	0.42898
ENSG00000114480	GBE1	0.361582	0.37092	0.402245	0.378249	0.0212991	3.88989	1.0736e-05	5.86653e-06	6.64371e-07	0.891796	0.470402	0.0473032	3.04373e-06	1.60549e-06	1.61447e-07	0.0536334	0.0119081	0.0823254	0.049289	0.0354091	10.2139	0.788861	0.957676	0.658925	1	1	1	0.636569	0.916505	0.467848
ENSG00000100226	GTPBP1	0.320226	0.419089	0.395406	0.37824	0.0516186	18.791	0.000123943	1.86118e-07	1.09052e-06	1	0.0124302	0.07972	4.10034e-05	4.24247e-08	2.72086e-07	0.511885	0.572035	0.541585	0.541835	0.0300758	57.8947	1.28578e-05	4.32628e-07	2.6334e-06	0.830871	0.0203357	0.145611	1.21555e-06	2.97508e-08	2.13026e-07
ENSG00000251369	ZNF550	0.372327	0.377823	0.384404	0.378185	0.00604663	3.04614	5.34857e-06	3.70453e-06	2.3646e-06	0.426415	0.289357	0.18017	1.45536e-06	9.87584e-07	6.14927e-07	0.0403657	-0.0124004	0.0654243	0.0311299	0.0397259	8.50413	0.845563	0.956563	0.735731	1	1	1	0.722212	0.913067	0.564222
ENSG00000148248	SURF4	0.326535	0.408839	0.399124	0.378166	0.044977	43.9306	8.73621e-05	4.06857e-07	8.33881e-07	1	0.0282794	0.0601111	2.82357e-05	9.65184e-08	2.05161e-07	0.199578	0.211767	0.242569	0.217972	0.0221569	76.6567	0.19012	0.15696	0.0916749	1	1	1	0.0759163	0.0593296	0.0301626
ENSG00000166743	ACSM1	0.387352	0.360201	0.386829	0.378128	0.0155267	0.230554	1.92697e-06	1.17219e-05	1.99864e-06	0.14523	0.978604	0.150921	4.95675e-07	3.34e-06	5.15098e-07	0.209986	0.233802	0.222504	0.222097	0.0119133	0.256252	0.161509	0.10779	0.131338	1	1	1	0.0615514	0.0368609	0.0472833
ENSG00000132823	OSER1	0.336914	0.403145	0.394322	0.378127	0.0359631	24.6509	4.82577e-05	6.21923e-07	1.17822e-06	1	0.044123	0.0865015	1.50089e-05	1.50593e-07	2.95232e-07	-0.00227379	-0.0203938	0.0541725	0.0105016	0.0388901	17.0792	0.991628	0.926277	0.786356	1	1	1	0.98403	0.857501	0.633178
ENSG00000162148	PPP1R32	0.332276	0.398154	0.403728	0.378053	0.0397417	4.81234	6.31076e-05	8.94585e-07	5.95812e-07	1	0.0647313	0.0421739	1.99628e-05	2.2093e-07	1.43941e-07	0.240905	0.238303	0.207548	0.228919	0.0185531	3.27557	0.0945668	0.0992472	0.167945	1	1	1	0.0313488	0.0332816	0.0647007
ENSG00000070950	RAD18	0.342811	0.409349	0.381754	0.377971	0.0334296	1.4514	3.41162e-05	3.91747e-07	2.83667e-06	1	0.0271637	0.218324	1.03748e-05	9.27106e-08	7.45147e-07	-0.0192921	-0.0225738	0.0539381	0.00402407	0.043258	5.28596	0.930757	0.918512	0.787487	1	1	1	0.865125	0.842455	0.634651
ENSG00000198231	DDX42	0.338955	0.404284	0.390652	0.377963	0.0344631	39.7553	4.28309e-05	5.71903e-07	1.52852e-06	1	0.0403952	0.113808	1.32198e-05	1.3787e-07	3.88429e-07	-0.101078	-0.101617	-0.0469995	-0.0832318	0.0313792	102.082	0.572384	0.569661	0.817817	1	1	1	0.372323	0.369765	0.678882
ENSG00000196507	TCEAL3	0.329503	0.398949	0.405311	0.377921	0.0420518	67.9177	7.39028e-05	8.4457e-07	5.29811e-07	1	0.0609197	0.0372912	2.36226e-05	2.0792e-07	1.27276e-07	0.288514	0.305368	0.27677	0.290217	0.014375	78.709	0.0351142	0.0235477	0.0457396	1	1	1	0.00944881	0.00587945	0.0129443
ENSG00000125977	EIF2S2	0.369157	0.38085	0.383743	0.377917	0.00772279	35.722	6.58776e-06	3.01617e-06	2.47432e-06	0.531593	0.233011	0.189041	1.81434e-06	7.95273e-07	6.45201e-07	0.432208	0.401125	0.410877	0.414737	0.0158969	42.9054	0.000444223	0.00138802	0.000983918	1	1	1	6.24194e-05	0.000226528	0.000153227
ENSG00000049167	ERCC8	0.379676	0.391315	0.362648	0.37788	0.014418	2.80978	3.26724e-06	1.45865e-06	1.00328e-05	0.253495	0.10833	0.829867	8.65187e-07	3.69733e-07	2.83236e-06	0.0571496	0.0654008	0.0400141	0.0541882	0.0129499	6.08963	0.77379	0.735827	0.847122	1	1	1	0.614593	0.564362	0.724534
ENSG00000182919	C11orf54	0.364112	0.394544	0.374959	0.377872	0.0154237	4.30991	9.13182e-06	1.15978e-06	4.48978e-06	0.751384	0.0850711	0.354473	2.5645e-06	2.9035e-07	1.20983e-06	0.496226	0.46444	0.488068	0.482911	0.0165087	20.4327	2.78413e-05	0.000118896	4.10365e-05	1	1	1	2.85503e-06	1.4268e-05	4.38177e-06
ENSG00000111653	ING4	0.356053	0.395608	0.381905	0.377855	0.0200861	36.4678	1.52177e-05	1.0748e-06	2.80739e-06	1	0.078516	0.215945	4.40382e-06	2.67977e-07	7.37025e-07	0.188022	0.153493	0.14932	0.163612	0.0212424	30.7554	0.224927	0.34502	0.362054	1	1	1	0.0948837	0.174038	0.18618
ENSG00000171295	ZNF440	0.354152	0.399163	0.380034	0.377783	0.0225897	2.33419	1.71221e-05	8.31561e-07	3.18812e-06	1	0.0599339	0.247063	4.99213e-06	2.04556e-07	8.43233e-07	-0.264932	-0.272691	-0.233146	-0.256923	0.0209539	9.70371	0.0589039	0.0499937	0.109054	1	1	1	0.017552	0.0143968	0.0374088
ENSG00000103253	HAGHL	0.336972	0.39071	0.405603	0.377762	0.0361012	21.2493	4.80951e-05	1.52228e-06	5.18431e-07	1	0.113319	0.0364504	1.49552e-05	3.8676e-07	1.24406e-07	0.0344585	0.0740038	-0.000679794	0.0359275	0.0373634	22.0225	0.870499	0.69673	0.997475	1	1	1	0.76155	0.514151	0.995225
ENSG00000135801	TAF5L	0.333149	0.416703	0.383375	0.377742	0.042061	4.614	6.00175e-05	2.23715e-07	2.53857e-06	1	0.0150878	0.194168	1.89261e-05	5.14951e-08	6.62699e-07	0.389592	0.416925	0.42534	0.410619	0.0186895	14.7874	0.0020589	0.000789738	0.000577455	1	1	1	0.000354251	0.000119507	8.38978e-05
ENSG00000102710	SUPT20H	0.366631	0.375005	0.391562	0.377733	0.0126877	10.1889	7.7605e-06	4.47654e-06	1.4332e-06	0.632636	0.353334	0.106355	2.1592e-06	1.20594e-06	3.62991e-07	0.3827	0.373324	0.345734	0.367253	0.0192166	26.6929	0.00258685	0.00349899	0.00803895	1	1	1	0.000459217	0.000647825	0.00168293
ENSG00000131379	C3orf20	0.385988	0.378621	0.368583	0.377731	0.00873685	0.103803	2.11907e-06	3.5103e-06	6.84081e-06	0.160509	0.273358	0.553121	5.47821e-07	9.32978e-07	1.88782e-06	0.329309	0.319487	0.37645	0.341749	0.030451	0.189361	0.0126902	0.0164753	0.00316781	1	1	1	0.00285675	0.00386809	0.000578259
ENSG00000104812	GYS1	0.33567	0.410914	0.386545	0.377709	0.0383924	20.3113	5.18878e-05	3.48165e-07	2.03859e-06	1	0.0239966	0.154099	1.621e-05	8.19009e-08	5.25944e-07	-0.0362166	-0.0342944	-0.0942804	-0.0549305	0.0340916	25.24	0.862748	0.87121	0.603002	1	1	1	0.749774	0.762652	0.405492
ENSG00000177679	SRRM3	0.361045	0.386082	0.385929	0.377685	0.014411	26.2301	1.11096e-05	2.10535e-06	2.12773e-06	0.92465	0.159409	0.161207	3.15586e-06	5.44067e-07	5.50205e-07	-0.400281	-0.364276	-0.376817	-0.380458	0.0182769	67.437	0.00142945	0.00463747	0.0031303	1	1	1	0.000234191	0.000894325	0.000570573
ENSG00000181045	SLC26A11	0.331454	0.403041	0.398385	0.377627	0.0400544	15.7832	6.61642e-05	6.26614e-07	8.79744e-07	1	0.0444808	0.0636011	2.09877e-05	1.51814e-07	2.17072e-07	-0.276113	-0.312002	-0.243436	-0.277184	0.0342952	23.3112	0.0463991	0.0199549	0.0901899	1	1	1	0.0131691	0.00484135	0.0295597
ENSG00000140395	WDR61	0.332519	0.397753	0.402584	0.377619	0.0391321	24.2428	6.22339e-05	9.21033e-07	6.47916e-07	1	0.0667325	0.0460817	1.96688e-05	2.2776e-07	1.57278e-07	0.0185888	0.0368261	0.110408	0.0552743	0.04861	26.1466	0.933518	0.861215	0.529687	1	1	1	0.869998	0.745705	0.32958
ENSG00000105982	RNF32	0.356792	0.405886	0.369971	0.377549	0.0254093	0.931761	1.45315e-05	5.07614e-07	6.24513e-06	1	0.0356553	0.502458	4.19339e-06	1.21693e-07	1.7149e-06	0.532668	0.520526	0.489021	0.514072	0.0225283	2.21289	4.31059e-06	8.24788e-06	3.92302e-05	0.249967	0.509158	1	3.65697e-07	7.44889e-07	4.17041e-06
ENSG00000134077	THUMPD3	0.346447	0.411038	0.374991	0.377492	0.032368	9.22813	2.7439e-05	3.44864e-07	4.48067e-06	1	0.0237618	0.353682	8.23128e-06	8.10996e-08	1.20713e-06	0.270581	0.270136	0.316432	0.285717	0.0266015	24.473	0.0522992	0.0527974	0.0178213	1	1	1	0.0152019	0.0153768	0.00424198
ENSG00000165733	BMS1	0.35375	0.390694	0.388027	0.377491	0.0206027	8.83037	1.75555e-05	1.52395e-06	1.83761e-06	1	0.113451	0.138197	5.12563e-06	3.8721e-07	4.71672e-07	-0.16444	-0.157806	-0.115776	-0.146007	0.0263903	29.86	0.304048	0.328255	0.505041	1	1	1	0.144954	0.162107	0.30646
ENSG00000228727	SAPCD1	0.321948	0.423546	0.386821	0.377439	0.0514448	4.13163	0.000112738	1.31394e-07	1.99976e-06	1	0.00861916	0.15101	3.70623e-05	2.94174e-08	5.15401e-07	-0.0442569	0.00560244	-0.0608064	-0.0331536	0.0345687	1.3913	0.829232	0.980745	0.756455	1	1	1	0.696679	0.960663	0.592093
ENSG00000124201	ZNFX1	0.327583	0.420536	0.384192	0.377437	0.0468432	9.4732	8.23431e-05	1.66336e-07	2.39939e-06	1	0.0110435	0.182975	2.65172e-05	3.76917e-08	6.24499e-07	-0.00321144	0.0169714	-0.00975152	0.00133615	0.0139298	37.7981	0.989617	0.938652	0.966051	1	1	1	0.977445	0.881223	0.931586
ENSG00000100883	SRP54	0.340594	0.396215	0.395488	0.377432	0.0319052	19.8185	3.88936e-05	1.02907e-06	1.08416e-06	1	0.0749933	0.0792283	1.19307e-05	2.55954e-07	2.70408e-07	0.215213	0.197656	0.282489	0.231786	0.0447792	33.7639	0.148367	0.195731	0.0402716	1	1	1	0.0552174	0.0788417	0.0111223
ENSG00000188342	GTF2F2	0.348784	0.403512	0.379911	0.377402	0.0274501	10.3648	2.38116e-05	6.05362e-07	3.21513e-06	1	0.0428887	0.249254	7.08282e-06	1.4638e-07	8.50711e-07	0.539147	0.511228	0.476676	0.509017	0.031294	20.1975	3.01792e-06	1.32923e-05	6.9367e-05	0.169058	0.861887	1	2.47329e-07	1.26093e-06	7.82706e-06
ENSG00000083844	ZNF264	0.336865	0.391048	0.404286	0.3774	0.0357223	0.985914	4.8389e-05	1.48647e-06	5.71819e-07	1	0.110507	0.0403876	1.50545e-05	3.77164e-07	1.37844e-07	0.313971	0.313807	0.341819	0.323199	0.0161257	41.7283	0.0189848	0.0190631	0.00898674	1	1	1	0.00456627	0.00458865	0.00191408
ENSG00000187240	DYNC2H1	0.352864	0.401903	0.377158	0.377308	0.0245196	2.96877	1.85529e-05	6.81237e-07	3.87404e-06	1	0.0485688	0.303388	5.43234e-06	1.65767e-07	1.03547e-06	-0.090436	-0.129348	-0.0493436	-0.0897093	0.0400073	19.8868	0.621681	0.445444	0.807167	1	1	1	0.424992	0.252819	0.663808
ENSG00000103249	CLCN7	0.330623	0.408266	0.392832	0.37724	0.0411028	28.3615	6.93514e-05	4.24691e-07	1.30998e-06	1	0.0295844	0.0967345	2.2074e-05	1.00972e-07	3.30157e-07	0.134716	0.141585	0.0970699	0.124457	0.0239652	76.3787	0.422449	0.393186	0.590724	1	1	1	0.23349	0.210292	0.391677
ENSG00000135486	HNRNPA1	0.356676	0.385111	0.389882	0.377223	0.0179535	115.796	1.46368e-05	2.25261e-06	1.61408e-06	1	0.171133	0.120494	4.22567e-06	5.84081e-07	4.11251e-07	0.541725	0.534693	0.489123	0.521847	0.028557	155.508	2.61298e-06	3.85983e-06	3.90466e-05	0.144357	0.221404	1	2.11192e-07	3.2391e-07	4.14821e-06
ENSG00000144744	UBA3	0.369375	0.38109	0.381091	0.377185	0.00676376	31.3726	6.4948e-06	2.96711e-06	2.96692e-06	0.52363	0.229019	0.229002	1.78716e-06	7.81648e-07	7.81589e-07	0.124121	0.0949367	0.161978	0.127012	0.0336142	44.2781	0.467291	0.599801	0.312705	1	1	1	0.272664	0.402216	0.151151
ENSG00000171368	TPPP	0.370733	0.380041	0.380386	0.377053	0.00547627	165.854	5.94001e-06	3.18676e-06	3.11267e-06	0.476555	0.246945	0.240908	1.62649e-06	8.4283e-07	8.22226e-07	0.624285	0.599437	0.675832	0.633185	0.0389672	611.834	1.18758e-08	7.12921e-08	1.61756e-10	0.000417886	0.00289189	4.15147e-06	6.1136e-10	4.23079e-09	6.07352e-12
ENSG00000162139	NEU3	0.366999	0.39632	0.367762	0.377027	0.0167126	1.90753	7.57817e-06	1.02158e-06	7.21572e-06	0.616841	0.0743999	0.585325	2.10529e-06	2.53929e-07	1.99773e-06	0.0126113	-0.00346929	0.0951477	0.0347632	0.0529089	18.4083	0.956019	0.988635	0.599468	1	1	1	0.911594	0.975635	0.401166
ENSG00000073670	ADAM11	0.351681	0.394144	0.385108	0.376977	0.0223684	65.5624	1.99561e-05	1.19337e-06	2.2531e-06	1	0.0876725	0.171172	5.86903e-06	2.99229e-07	5.84216e-07	-0.510338	-0.514252	-0.473347	-0.499312	0.0225714	69.1706	1.39054e-05	1.14008e-05	8.05081e-05	0.90573	0.727517	1	1.32507e-06	1.06434e-06	9.23693e-06
ENSG00000170144	HNRNPA3	0.360962	0.37392	0.396047	0.376976	0.017741	60.709	1.11684e-05	4.81251e-06	1.04142e-06	0.929845	0.381372	0.0759529	3.17359e-06	1.30163e-06	2.59229e-07	0.11669	0.0871308	0.151641	0.118487	0.0322926	207.237	0.500895	0.636933	0.352469	1	1	1	0.302631	0.442179	0.179353
ENSG00000009950	MLXIPL	0.352255	0.394733	0.383919	0.376969	0.0220751	25.4782	1.92626e-05	1.14422e-06	2.44484e-06	1	0.0838716	0.186642	5.65299e-06	2.86256e-07	6.37014e-07	-0.171824	-0.150234	-0.215307	-0.179122	0.0331445	24.7429	0.277366	0.358308	0.148145	1	1	1	0.127506	0.183468	0.0551089
ENSG00000127366	TAS2R5	0.372274	0.377671	0.380803	0.376916	0.00431418	1.31512	5.36777e-06	3.74295e-06	3.02594e-06	0.427999	0.292504	0.233793	1.46077e-06	9.98323e-07	7.97942e-07	0.10919	0.0771922	0.119047	0.101809	0.0218815	0.533369	0.534517	0.682601	0.489738	1	1	1	0.334977	0.496138	0.292904
ENSG00000067798	NAV3	0.375203	0.388314	0.366825	0.376781	0.0108309	8.16841	4.41847e-06	1.80122e-06	7.66378e-06	0.348414	0.135308	0.624261	1.18915e-06	4.6181e-07	2.13062e-06	-0.20225	-0.215213	-0.140155	-0.185873	0.04012	52.4421	0.182561	0.148367	0.399356	1	1	1	0.0719943	0.0552174	0.214982
ENSG00000141551	CSNK1D	0.324013	0.414215	0.392096	0.376775	0.0470119	52.0627	0.000100574	2.70943e-07	1.38012e-06	1	0.0184385	0.102205	3.28077e-05	6.2931e-08	3.48827e-07	-0.423043	-0.413807	-0.348101	-0.394984	0.0408631	99.4128	0.000629576	0.000885145	0.00750853	1	1	1	9.249e-05	0.000135923	0.00155566
ENSG00000107862	GBF1	0.333478	0.405911	0.39079	0.376726	0.0382096	32.211	5.88916e-05	5.06643e-07	1.51369e-06	1	0.0355851	0.112645	1.85484e-05	1.21453e-07	3.84462e-07	-0.429583	-0.436685	-0.334248	-0.400172	0.0572025	55.3072	0.0004913	0.000373033	0.011095	1	1	1	6.99421e-05	5.1298e-05	0.00244381
ENSG00000100124	ANKRD54	0.327621	0.413677	0.388867	0.376722	0.0442949	17.4739	8.21723e-05	2.82285e-07	1.73308e-06	1	0.0192507	0.129896	2.64568e-05	6.57032e-08	4.4334e-07	-0.153399	-0.0690342	-0.142429	-0.121621	0.0458703	24.3332	0.345309	0.719747	0.38956	1	1	1	0.174304	0.542876	0.207559
ENSG00000057608	GDI2	0.343046	0.401888	0.385085	0.376673	0.0303099	46.5203	3.36442e-05	6.81924e-07	2.2565e-06	1	0.0486218	0.171454	1.02219e-05	1.65948e-07	5.85176e-07	0.285091	0.24496	0.341772	0.290608	0.0486412	103.418	0.0379756	0.087639	0.00899909	1	1	1	0.0103702	0.028525	0.00191702
ENSG00000125447	GGA3	0.356941	0.390969	0.382093	0.376668	0.0176509	27.3666	1.43955e-05	1.49466e-06	2.77141e-06	1	0.111153	0.213035	4.15198e-06	3.79369e-07	7.27095e-07	-0.293483	-0.361814	-0.248289	-0.301195	0.0571544	37.7673	0.0312994	0.00499752	0.0822632	1	1	1	0.0082385	0.000974748	0.0263706
ENSG00000110025	SNX15	0.33434	0.41647	0.379184	0.376665	0.041123	25.7308	5.60462e-05	2.27788e-07	3.37862e-06	1	0.015375	0.262583	1.75933e-05	5.24753e-08	8.96202e-07	0.176301	0.16737	0.149203	0.164291	0.0138088	13.4021	0.262151	0.292975	0.362549	1	1	1	0.117736	0.137827	0.186529
ENSG00000099381	SETD1A	0.330662	0.416691	0.382547	0.376633	0.0433185	11.1584	6.92e-05	2.23925e-07	2.68662e-06	1	0.0151024	0.206161	2.20218e-05	5.15448e-08	7.03632e-07	0.186639	0.211838	0.134927	0.177801	0.0392094	24.928	0.228683	0.156778	0.421508	1	1	1	0.0973834	0.0592433	0.232752
ENSG00000090615	GOLGA3	0.364977	0.395828	0.36909	0.376632	0.0167514	14.4739	8.63847e-06	1.05801e-06	6.61658e-06	0.708398	0.0772187	0.534058	2.41778e-06	2.63549e-07	1.82275e-06	-0.0829114	-0.126957	-0.1391	-0.116323	0.0295653	91.3078	0.656142	0.455238	0.403966	1	1	1	0.464675	0.26177	0.218488
ENSG00000160058	BSDC1	0.351751	0.402769	0.375049	0.376523	0.0255411	45.1374	1.98702e-05	6.39219e-07	4.46394e-06	1	0.0454255	0.352238	5.8422e-06	1.55038e-07	1.2022e-06	-0.0185654	-0.00696203	-0.0576887	-0.0277387	0.0265784	105.339	0.933624	0.975629	0.771215	1	1	1	0.870161	0.951128	0.611253
ENSG00000146374	RSPO3	0.373579	0.370474	0.385473	0.376509	0.0079167	1.1852	4.92266e-06	6.04235e-06	2.19619e-06	0.390618	0.485195	0.166671	1.33319e-06	1.65598e-06	5.68853e-07	-0.359986	-0.387248	-0.317065	-0.354766	0.0353814	3.56601	0.00528381	0.00222652	0.0175353	1	1	1	0.00103868	0.000387189	0.00416198
ENSG00000087303	NID2	0.347538	0.379561	0.402411	0.376503	0.0275642	1.29419	2.5688e-05	3.29332e-06	6.56233e-07	1	0.255598	0.0466988	7.6747e-06	8.72364e-07	1.59384e-07	0.518589	0.480661	0.519081	0.50611	0.0220411	3.02245	9.1192e-06	5.79231e-05	8.89017e-06	0.568901	1	0.55312	8.32293e-07	6.4046e-06	8.09205e-07
ENSG00000080345	RIF1	0.36297	0.383114	0.383415	0.3765	0.0117178	4.22173	9.82797e-06	2.58426e-06	2.53153e-06	0.811918	0.197867	0.193599	2.7711e-06	6.75324e-07	6.60759e-07	0.401125	0.367253	0.45211	0.406829	0.0427151	67.9713	0.00138802	0.0042315	0.00020006	1	1	1	0.000226528	0.000805132	2.55396e-05
ENSG00000159784	FAM131B	0.365809	0.383924	0.379684	0.376472	0.00947517	46.2692	8.18371e-06	2.44412e-06	3.26528e-06	0.669281	0.186579	0.25334	2.28427e-06	6.368e-07	8.64657e-07	-0.0841772	-0.0880684	0.0096812	-0.0541882	0.0553467	145.541	0.650034	0.632342	0.96629	1	1	1	0.457861	0.437264	0.932078
ENSG00000185946	RNPC3	0.361419	0.369203	0.398766	0.376462	0.0197032	18.8464	1.08492e-05	6.56802e-06	8.55916e-07	0.901653	0.529914	0.0617809	3.07737e-06	1.80861e-06	2.1086e-07	-0.127403	-0.18406	-0.0908111	-0.134091	0.0469829	29.5424	0.453254	0.23715	0.619847	1	1	1	0.260087	0.102181	0.423066
ENSG00000132952	USPL1	0.362067	0.372883	0.394361	0.376437	0.0164379	9.64905	1.04107e-05	5.1556e-06	1.17494e-06	0.863111	0.410159	0.0862513	2.94582e-06	1.39988e-06	2.94378e-07	0.0789264	0.0574308	0.143835	0.0933974	0.0449831	21.4627	0.674292	0.772431	0.38402	1	1	1	0.486482	0.612849	0.20306
ENSG00000121749	TBC1D15	0.368121	0.371454	0.389667	0.376414	0.0115977	8.4564	7.04881e-06	5.66346e-06	1.63874e-06	0.571024	0.453218	0.122435	1.94892e-06	1.54685e-06	4.17875e-07	0.604829	0.574449	0.617065	0.598781	0.0219423	41.2017	4.89805e-08	3.71758e-07	2.03167e-08	0.00192758	0.0172473	0.00074601	2.82001e-09	2.52325e-08	1.0914e-09
ENSG00000144455	SUMF1	0.334929	0.407594	0.386345	0.37629	0.0373615	2.64997	5.41656e-05	4.46534e-07	2.06713e-06	1	0.0311895	0.15637	1.69669e-05	1.06451e-07	5.33696e-07	0.389569	0.404501	0.380802	0.391624	0.0119824	10.0799	0.0020604	0.00123424	0.00275168	1	1	1	0.000354567	0.000198124	0.000492766
ENSG00000176476	CCDC101	0.337928	0.404866	0.38606	0.376285	0.0345229	11.2215	4.54878e-05	5.47658e-07	2.10851e-06	1	0.038606	0.159669	1.40931e-05	1.31763e-07	5.44955e-07	0.326535	0.384412	0.302813	0.33792	0.0419737	5.65385	0.0136706	0.00244501	0.0250731	1	1	1	0.00311513	0.000430787	0.00632898
ENSG00000158169	FANCC	0.372888	0.369076	0.386803	0.376256	0.00933088	1.21169	5.15398e-06	6.62271e-06	2.00223e-06	0.41001	0.534578	0.151209	1.39937e-06	1.82453e-06	5.16079e-07	0.241374	0.218495	0.176723	0.212197	0.0327823	5.16101	0.0937473	0.14054	0.260668	1	1	1	0.0310107	0.0515206	0.116846
ENSG00000029725	RABEP1	0.367719	0.399512	0.361429	0.37622	0.020415	38.1115	7.23602e-06	8.1069e-07	1.08425e-05	0.587058	0.0583575	0.901048	2.00365e-06	1.99176e-07	3.0753e-06	0.322128	0.303821	0.282982	0.302977	0.019587	131.832	0.0153746	0.0244628	0.0398233	1	1	1	0.00356877	0.00614814	0.0109765
ENSG00000101773	RBBP8	0.376776	0.374488	0.377151	0.376138	0.00144165	2.99701	3.97493e-06	4.63383e-06	3.87564e-06	0.31171	0.366439	0.303525	1.06388e-06	1.25066e-06	1.03594e-06	0.0446789	0.0618847	-0.0293249	0.0257462	0.0484627	7.22296	0.827253	0.752584	0.891537	1	1	1	0.69393	0.58553	0.796239
ENSG00000137955	RABGGTB	0.373545	0.374278	0.380394	0.376072	0.00376058	11.5568	4.93382e-06	4.6999e-06	3.11101e-06	0.391563	0.371889	0.24077	1.33642e-06	1.26927e-06	8.21756e-07	0.484508	0.445033	0.47233	0.467291	0.0202144	39.4016	4.84877e-05	0.000267394	8.42321e-05	1	1	1	5.2645e-06	3.53177e-05	9.713e-06
ENSG00000179363	TMEM31	0.392725	0.343784	0.3916	0.376036	0.027937	0.691987	1.32002e-06	3.21876e-05	1.4294e-06	0.0975102	1	0.106056	3.32805e-07	9.75456e-06	3.61971e-07	0.603329	0.624637	0.560127	0.596031	0.0328684	0.482699	5.43706e-08	1.15662e-08	8.97459e-07	0.00215955	0.000406102	0.0449591	3.15938e-09	5.9412e-10	6.57744e-08
ENSG00000162600	OMA1	0.391691	0.378222	0.357581	0.375831	0.01718	3.29777	1.42031e-06	3.60654e-06	1.38258e-05	0.105342	0.281256	1	3.59534e-07	9.59933e-07	3.97915e-06	0.558134	0.533615	0.4797	0.523816	0.0401246	9.21297	1.01086e-06	4.09451e-06	6.05084e-05	0.0511869	0.236208	1	7.48856e-08	3.45568e-07	6.72357e-06
ENSG00000103043	VAC14	0.345958	0.401352	0.380091	0.3758	0.0279454	13.6222	2.82591e-05	7.09085e-07	3.17589e-06	1	0.0506726	0.246055	8.49311e-06	1.72947e-07	8.39794e-07	0.00431317	-0.0145804	0.0110173	0.000250039	0.0132738	33.5229	0.985559	0.948146	0.961056	1	1	1	0.969711	0.89786	0.922731
ENSG00000186660	ZFP91	0.384874	0.373913	0.368569	0.375786	0.00831254	23.3389	2.2895e-06	4.81473e-06	6.84688e-06	0.174107	0.381553	0.553653	5.94233e-07	1.30225e-06	1.88963e-06	0.448195	0.424801	0.390717	0.421238	0.028904	84.6213	0.000235023	0.000589239	0.00198255	1	1	1	3.05827e-05	8.58452e-05	0.000339371
ENSG00000108602	ALDH3A1	0.380311	0.365826	0.381127	0.375754	0.00860834	0.313477	3.12869e-06	8.1748e-06	2.95982e-06	0.242202	0.668502	0.228415	8.26641e-07	2.28162e-06	7.79587e-07	0.425917	0.413129	0.40823	0.415759	0.00913169	0.33677	0.000564981	0.000907253	0.00108174	1	1	1	8.18598e-05	0.000139755	0.00017058
ENSG00000147687	TATDN1	0.358651	0.387361	0.381123	0.375712	0.015101	8.2968	1.2926e-05	1.92576e-06	2.96047e-06	1	0.145133	0.228471	3.70536e-06	4.95342e-07	7.79778e-07	0.499766	0.468589	0.505931	0.491428	0.0200183	11.9331	2.34798e-05	9.93731e-05	1.73359e-05	1	1	1	2.36257e-06	1.16697e-05	1.69026e-06
ENSG00000130985	UBA1	0.326033	0.40913	0.391738	0.375634	0.0438269	81.6982	8.98511e-05	3.98104e-07	1.41574e-06	1	0.0276364	0.10497	2.90945e-05	9.43236e-08	3.58265e-07	-0.248125	-0.280567	-0.203821	-0.244171	0.0385256	201.949	0.0825227	0.0420582	0.178119	1	1	1	0.0264735	0.0117079	0.0697663
ENSG00000214022	REPIN1	0.361107	0.393691	0.37188	0.375559	0.0166007	49.5847	1.10651e-05	1.2323e-06	5.50862e-06	0.920793	0.0907025	0.439962	3.14269e-06	3.0957e-07	1.5016e-06	-0.0235584	-0.0139709	-0.0530239	-0.0301844	0.0203522	70.7303	0.914527	0.950615	0.791748	1	1	1	0.835678	0.902108	0.64041
ENSG00000115274	INO80B	0.321865	0.396435	0.408333	0.375544	0.0468668	42.2728	0.00011326	1.01316e-06	4.22597e-07	1	0.0737557	0.0294296	3.72452e-05	2.5173e-07	1.00444e-07	-0.0325363	-0.0176278	-0.0217768	-0.0239803	0.00769467	19.2118	0.878874	0.93745	0.920565	1	1	1	0.774488	0.876665	0.84795
ENSG00000108883	EFTUD2	0.344154	0.399233	0.383178	0.375521	0.0283263	20.9235	3.14862e-05	8.27387e-07	2.57303e-06	1	0.0596157	0.19696	9.52803e-06	2.0347e-07	6.7223e-07	-0.244023	-0.254665	-0.17827	-0.225652	0.0413779	42.7148	0.0891874	0.0726084	0.256147	1	1	1	0.029158	0.0226274	0.113626
ENSG00000156304	SCAF4	0.344954	0.379239	0.402335	0.375509	0.0288719	13.5119	3.00224e-05	3.36601e-06	6.59957e-07	1	0.261556	0.0469744	9.05514e-06	8.92698e-07	1.60325e-07	0.317417	0.276957	0.324449	0.306274	0.0256317	23.2544	0.0173769	0.0455546	0.0144587	1	1	1	0.00411812	0.0128807	0.00332303
ENSG00000177830	CHID1	0.309493	0.422823	0.394206	0.375507	0.0589332	13.622	0.000220716	1.39072e-07	1.18812e-06	1	0.00915024	0.0872606	7.59029e-05	3.123e-08	2.97823e-07	-0.0241444	0.00332865	-0.0341772	-0.018331	0.019417	38.6017	0.912067	0.989159	0.871647	1	1	1	0.83165	0.976622	0.76344
ENSG00000179044	EXOC3L1	0.351535	0.387083	0.387881	0.3755	0.0207575	1.18382	2.01361e-05	1.96395e-06	1.85664e-06	1	0.148135	0.139692	5.92493e-06	5.05589e-07	4.76773e-07	-0.344564	-0.311804	-0.321474	-0.325947	0.0168315	0.808639	0.00831316	0.0200556	0.0156416	1	1	1	0.00174923	0.00486973	0.00364094
ENSG00000187741	FANCA	0.341067	0.397795	0.38722	0.375361	0.030166	1.55587	3.78292e-05	9.18278e-07	1.94487e-06	1	0.0665228	0.146647	1.1581e-05	2.27044e-07	5.00512e-07	-0.0468354	-0.0297468	-0.00475856	-0.0271136	0.0211617	5.64921	0.818558	0.889777	0.983889	1	1	1	0.679942	0.793372	0.966585
ENSG00000104522	TSTA3	0.303191	0.4132	0.409656	0.375349	0.0625157	21.2649	0.000306089	2.9272e-07	3.82753e-07	1	0.0199992	0.0265114	0.000107792	6.82579e-08	9.04841e-08	-0.11894	-0.0700891	-0.125199	-0.104743	0.0301738	15.4244	0.49022	0.714603	0.46335	1	1	1	0.293337	0.536714	0.268487
ENSG00000213689	TREX1	0.317232	0.42077	0.388041	0.375347	0.0529233	14.8563	0.000145956	1.63326e-07	1.8359e-06	1	0.0108339	0.138058	4.88039e-05	3.69765e-08	4.71195e-07	0.175809	0.239217	0.157196	0.190741	0.0430008	12.6979	0.263856	0.09757	0.330739	1	1	1	0.118781	0.0325914	0.163755
ENSG00000163482	STK36	0.360603	0.396032	0.369341	0.375325	0.0184573	17.6225	1.14282e-05	1.04252e-06	6.50938e-06	0.952574	0.0760369	0.524884	3.25116e-06	2.59516e-07	1.79144e-06	-0.434716	-0.457407	-0.459212	-0.450445	0.0136516	17.8228	0.000402972	0.000160413	0.000148663	1	1	1	5.59404e-05	1.9942e-05	1.83127e-05
ENSG00000136450	SRSF1	0.36844	0.36792	0.389579	0.375313	0.0123577	54.2595	6.90465e-06	7.14208e-06	1.64869e-06	0.558607	0.578966	0.12323	1.90654e-06	1.97603e-06	4.20586e-07	0.483169	0.414323	0.423394	0.440295	0.0374059	99.2338	5.16013e-05	0.000868551	0.000621287	1	1	1	5.63773e-06	0.000133072	9.11241e-05
ENSG00000180626	ZNF594	0.367227	0.390508	0.368004	0.375246	0.0132229	3.74727	7.46953e-06	1.54403e-06	7.10275e-06	0.607273	0.115031	0.575649	2.07264e-06	3.92603e-07	1.96471e-06	0.310572	0.241022	0.309634	0.287076	0.0398868	12.651	0.0206894	0.094363	0.0211896	1	1	1	0.00505023	0.031264	0.0051915
ENSG00000085511	MAP3K4	0.346371	0.395281	0.384012	0.375221	0.0256127	11.003	2.75656e-05	1.10053e-06	2.42957e-06	1	0.0804777	0.185393	8.27169e-06	2.74673e-07	6.32751e-07	-0.298851	-0.325949	-0.303704	-0.309501	0.0144494	28.4568	0.0275776	0.0138899	0.0245327	1	1	1	0.00708602	0.00317232	0.00616893
ENSG00000163939	PBRM1	0.35927	0.38738	0.378701	0.375117	0.0143935	5.02535	1.24309e-05	1.92331e-06	3.4912e-06	1	0.144935	0.271804	3.55505e-06	4.94666e-07	9.27673e-07	0.26008	0.219573	0.271894	0.250516	0.0274402	31.7674	0.0650989	0.138032	0.0508594	1	1	1	0.0198135	0.0503512	0.0146965
ENSG00000067704	IARS2	0.36774	0.400519	0.356841	0.375033	0.0227339	29.4595	7.22577e-06	7.5341e-07	1.44871e-05	0.586198	0.054024	1	2.00071e-06	1.84385e-07	4.17971e-06	-0.0881153	-0.123722	-0.0919831	-0.101274	0.0195372	51.1841	0.632127	0.469127	0.614149	1	1	1	0.437019	0.274219	0.417081
ENSG00000082146	STRADB	0.375203	0.399789	0.349676	0.374889	0.0250583	15.804	4.41868e-06	7.94529e-07	2.25494e-05	0.348435	0.0571307	1	1.18922e-06	1.94989e-07	6.68583e-06	0.383919	0.442546	0.340764	0.389076	0.0510864	21.5462	0.00248558	0.000295601	0.00926019	1	1	1	0.000438796	3.95129e-05	0.00198108
ENSG00000175920	DOK7	0.366792	0.377752	0.380012	0.374852	0.00707128	0.984912	7.67973e-06	3.72236e-06	3.19305e-06	0.625691	0.29082	0.247465	2.1355e-06	9.92577e-07	8.44603e-07	-0.214862	-0.195382	-0.21819	-0.209478	0.0123204	1.71116	0.14923	0.202501	0.141246	1	1	1	0.0556261	0.0824175	0.0518551
ENSG00000182308	DCAF4L1	0.376958	0.355751	0.391402	0.374704	0.017932	0.353479	3.92633e-06	1.55066e-05	1.44978e-06	0.30771	1	0.107635	1.05022e-06	4.49265e-06	3.67361e-07	0.219691	0.190506	0.215987	0.208728	0.0158887	0.826874	0.137759	0.21703	0.146504	1	1	1	0.0502255	0.0905197	0.0543271
ENSG00000169246	NPIPB3	0.349775	0.376835	0.397454	0.374688	0.0239118	4.28753	2.24151e-05	3.95907e-06	9.41166e-07	1	0.310407	0.0682694	6.64287e-06	1.05943e-06	2.33005e-07	0.11805	0.112869	0.0766526	0.102524	0.0225544	1.07685	0.494464	0.517919	0.685285	1	1	1	0.296993	0.318845	0.499163
ENSG00000175463	TBC1D10C	0.329153	0.399077	0.395795	0.374675	0.0394572	1.23897	7.53928e-05	8.3679e-07	1.06048e-06	1	0.0603309	0.0774141	2.41269e-05	2.05911e-07	2.64217e-07	0.106892	0.106728	0.141866	0.118495	0.0202399	3.20494	0.545544	0.546359	0.391971	1	1	1	0.345308	0.346054	0.209378
ENSG00000171608	PIK3CD	0.373518	0.393859	0.356323	0.374567	0.0187898	8.03692	4.94287e-06	1.21777e-06	1.49626e-05	0.392301	0.0895683	1	1.33893e-06	3.05699e-07	4.32575e-06	-0.464393	-0.467323	-0.508978	-0.480231	0.0249384	15.9462	0.000119136	0.000105002	1.48809e-05	1	1	0.976721	1.43003e-05	1.24113e-05	1.42893e-06
ENSG00000074621	SLC24A1	0.325012	0.427239	0.371407	0.374553	0.0511862	1.61829	9.51332e-05	9.80031e-08	5.68129e-06	1	0.00633835	0.454714	3.09191e-05	2.1633e-08	1.55195e-06	0.343226	0.390483	0.356892	0.363533	0.0243187	7.04822	0.00863416	0.00199826	0.00580239	1	1	1	0.00182794	0.000342423	0.0011556
ENSG00000183423	LRIT3	0.378872	0.377639	0.367126	0.374546	0.00645531	0.795419	3.45097e-06	3.75097e-06	7.5171e-06	0.268495	0.293179	0.611494	9.16383e-07	1.00063e-06	2.08705e-06	-0.255345	-0.254899	-0.186334	-0.232193	0.0397154	0.985224	0.0716117	0.0722622	0.229649	1	1	1	0.0222564	0.0224989	0.0979411
ENSG00000153575	TUBGCP5	0.339584	0.407676	0.376365	0.374542	0.0340829	7.13377	4.12776e-05	4.43803e-07	4.08642e-06	1	0.0309885	0.320935	1.27102e-05	1.05765e-07	1.09536e-06	#N/A	#N/A	#N/A	#N/A	#N/A	#N/A	#N/A	#N/A	#N/A	#N/A	#N/A	#N/A	#N/A	#N/A	#N/A
ENSG00000168612	ZSWIM1	0.347096	0.407794	0.368651	0.374514	0.0307708	6.05711	2.63824e-05	4.39942e-07	6.81063e-06	1	0.0307031	0.550531	7.8956e-06	1.04791e-07	1.87898e-06	0.19503	0.222222	0.146531	0.187928	0.0383424	10.7254	0.203588	0.131965	0.372948	1	1	1	0.0829818	0.047571	0.194632
ENSG00000152439	ZNF773	0.341007	0.410085	0.372077	0.37439	0.0345974	1.1079	3.79635e-05	3.70635e-07	5.43723e-06	1	0.0256265	0.43394	1.16253e-05	8.74638e-08	1.48105e-06	-0.195077	-0.227309	-0.131833	-0.18474	0.0485701	5.21245	0.203446	0.120917	0.434287	1	1	1	0.0829064	0.0425866	0.24374
ENSG00000169188	APEX2	0.320333	0.414105	0.388649	0.374362	0.0484911	5.79044	0.000123216	2.73206e-07	1.75939e-06	1	0.0186012	0.132006	4.0747e-05	6.34865e-08	4.50539e-07	0.256001	0.292335	0.270745	0.273027	0.018274	7.42106	0.0706764	0.032153	0.0521181	1	1	1	0.0219032	0.00850545	0.015138
ENSG00000062194	GPBP1	0.372636	0.372573	0.377698	0.374302	0.00294094	36.6449	5.24036e-06	5.26228e-06	3.7361e-06	0.417305	0.419167	0.29195	1.42428e-06	1.43063e-06	9.96434e-07	0.511041	0.481341	0.482419	0.4916	0.0168446	107.539	1.34184e-05	5.6139e-05	5.34321e-05	0.870948	1	1	1.27418e-06	6.18762e-06	5.85753e-06
ENSG00000130294	KIF1A	0.35517	0.394429	0.373114	0.374238	0.0196537	335.832	1.60775e-05	1.16926e-06	5.07723e-06	1	0.0858094	0.403579	4.66836e-06	2.9287e-07	1.37742e-06	-0.316128	-0.317651	-0.335373	-0.32305	0.0106985	1471.22	0.0179608	0.0172724	0.010754	1	1	1	0.00428099	0.0040891	0.00235757
ENSG00000014914	MTMR11	0.381671	0.352081	0.388827	0.374193	0.0194813	5.90069	2.85271e-06	1.94708e-05	1.73786e-06	0.21963	1	0.130276	7.49603e-07	5.71787e-06	4.44637e-07	0.274754	0.232536	0.219691	0.242327	0.0288077	7.31051	0.0477987	0.110272	0.137759	1	1	1	0.0136455	0.0379236	0.0502255
ENSG00000169442	CD52	0.390351	0.353154	0.379052	0.374185	0.0190701	1.70459	1.56156e-06	1.82218e-05	3.40928e-06	0.116382	1	0.265078	3.97214e-07	5.33031e-06	9.04719e-07	-0.122668	-0.136451	-0.154665	-0.137928	0.0160496	1.29266	0.474018	0.414686	0.341008	1	1	1	0.278363	0.22747	0.170734
ENSG00000233198	RNF224	0.34657	0.399001	0.376971	0.374181	0.0263266	1.34112	2.7235e-05	8.41358e-07	3.92277e-06	1	0.0606796	0.307423	8.16654e-06	2.07101e-07	1.04924e-06	0.0914674	0.0857478	0.0730427	0.0834193	0.0094305	0.530878	0.616595	0.643587	0.701436	1	1	1	0.419708	0.449484	0.519645
ENSG00000197363	ZNF517	0.340954	0.408224	0.37325	0.374143	0.0336438	9.51037	3.80816e-05	4.2606e-07	5.03193e-06	1	0.0296823	0.399737	1.16636e-05	1.01306e-07	1.36431e-06	0.117182	0.180989	0.117229	0.138467	0.0368254	18.5878	0.498511	0.246766	0.498294	1	1	1	0.300582	0.108134	0.300387
ENSG00000188827	SLX4	0.33504	0.416638	0.370729	0.374135	0.0409056	5.89102	5.3816e-05	2.24869e-07	5.94162e-06	1	0.0151679	0.476702	1.68521e-05	5.17684e-08	1.627e-06	-0.0497656	-0.0451008	-0.0109705	-0.0352789	0.0211806	17.4776	0.805198	0.8253	0.961238	1	1	1	0.661108	0.691185	0.923059
ENSG00000160221	C21orf33	0.332223	0.406422	0.383716	0.37412	0.0380188	81.2989	6.3301e-05	4.87642e-07	2.47892e-06	1	0.034192	0.189417	2.00274e-05	1.16698e-07	6.46485e-07	0.0437647	0.0551102	0.058181	0.0523519	0.00759365	3.42604	0.831479	0.782023	0.76886	1	1	1	0.699891	0.627299	0.60821
ENSG00000007520	TSR3	0.320688	0.40992	0.391705	0.374104	0.0471477	59.5324	0.000120824	3.75252e-07	1.41902e-06	1	0.0259648	0.105227	3.99079e-05	8.86185e-08	3.59143e-07	0.163526	0.209025	0.130098	0.16755	0.0396168	33.5638	0.307521	0.164034	0.44206	1	1	1	0.147233	0.0627777	0.250054
ENSG00000181038	METTL23	0.325718	0.407848	0.38855	0.374039	0.042945	9.15874	9.14509e-05	4.38177e-07	1.77156e-06	1	0.0305738	0.132966	2.96465e-05	1.04349e-07	4.53817e-07	0.60797	0.633357	0.564065	0.601797	0.035056	9.39329	3.92071e-08	5.92483e-09	7.07504e-07	0.00151653	0.000197475	0.0347031	2.21866e-09	2.88902e-10	5.077e-08
ENSG00000165271	NOL6	0.329906	0.418989	0.37315	0.374015	0.0445477	17.302	7.22342e-05	1.87547e-07	5.06528e-06	1	0.0125315	0.402563	2.30535e-05	4.27703e-08	1.37396e-06	-0.169269	-0.16662	-0.0811533	-0.139014	0.0501263	28.1155	0.286766	0.295816	0.664603	1	1	1	0.133353	0.139626	0.474229
ENSG00000127554	GFER	0.322284	0.40794	0.391778	0.374001	0.045511	15.7358	0.000110683	4.35242e-07	1.41176e-06	1	0.0303533	0.104659	3.63367e-05	1.03597e-07	3.57205e-07	0.141608	0.197914	0.111346	0.150289	0.0439322	23.159	0.393079	0.194978	0.525183	1	1	1	0.210216	0.0784441	0.325464
ENSG00000180902	D2HGDH	0.299469	0.423522	0.398771	0.373921	0.0656537	11.0966	0.000370246	1.31634e-07	8.55589e-07	1	0.00863663	0.061753	0.000132112	2.94771e-08	2.10765e-07	0.25068	0.262846	0.195992	0.236506	0.0356097	20.4456	0.0785498	0.0615059	0.200655	1	1	1	0.0249096	0.0184956	0.0814466
ENSG00000174332	GLIS1	0.36374	0.36858	0.389227	0.373849	0.0135361	2.96999	9.35398e-06	6.84187e-06	1.69017e-06	0.770647	0.553234	0.126484	2.63024e-06	1.8882e-06	4.31694e-07	-0.380731	-0.348992	-0.373136	-0.36762	0.0165732	2.10573	0.00275827	0.00731624	0.00352012	1	1	1	0.00049405	0.00151008	0.000652231
ENSG00000107165	TYRP1	0.357107	0.372715	0.391722	0.373848	0.0173353	0.995907	1.42458e-05	5.21306e-06	1.41732e-06	1	0.415001	0.105096	4.10652e-06	1.41641e-06	3.58694e-07	-0.157197	-0.156271	-0.0730314	-0.128833	0.0483282	1.71985	0.330739	0.334488	0.7015	1	1	1	0.163752	0.16628	0.51971
ENSG00000198399	ITSN2	0.369278	0.357638	0.394575	0.37383	0.0188845	6.30532	6.53566e-06	1.37759e-05	1.15723e-06	0.527153	1	0.0848736	1.79919e-06	3.96409e-06	2.89676e-07	0.0633615	0.0145335	0.0881153	0.0553368	0.0374415	43.8832	0.74558	0.948316	0.632127	1	1	1	0.576596	0.898186	0.437019
ENSG00000101363	MANBAL	0.315327	0.413312	0.392748	0.373795	0.0516689	49.7457	0.000161761	2.90272e-07	1.31788e-06	1	0.0198218	0.0973441	5.44706e-05	6.76525e-08	3.32238e-07	-0.212682	-0.165096	-0.178293	-0.185357	0.0245666	39.4414	0.15467	0.301541	0.256053	1	1	1	0.0582151	0.143334	0.113578
ENSG00000127837	AAMP	0.309978	0.414229	0.397066	0.373758	0.0558974	80.9186	0.000215094	2.70639e-07	9.68039e-07	1	0.0184164	0.0703125	7.38578e-05	6.28558e-08	2.39979e-07	0.011744	0.0199015	0.0749414	0.035529	0.034375	66.945	0.95834	0.928313	0.692295	1	1	1	0.917652	0.860906	0.50882
ENSG00000008282	SYPL1	0.342933	0.37895	0.39936	0.373748	0.0285709	20.3879	3.38734e-05	3.43294e-06	8.19724e-07	1	0.267	0.059039	1.0295e-05	9.11278e-07	2.01502e-07	0.701031	0.691374	0.685256	0.692554	0.00795386	52.5016	1.40634e-11	3.68712e-11	6.67952e-11	3.05669e-07	8.57107e-07	1.61364e-06	4.47188e-13	1.25393e-12	2.36072e-12
ENSG00000063978	RNF4	0.34587	0.39301	0.382325	0.373735	0.0247162	15.3977	2.8409e-05	1.29358e-06	2.72803e-06	1	0.0954523	0.209496	8.54087e-06	3.25781e-07	7.15017e-07	-0.300914	-0.284224	-0.203165	-0.262768	0.052288	40.9615	0.026249	0.0387287	0.179972	1	1	1	0.00668242	0.0106158	0.0706906
ENSG00000171606	ZNF274	0.345832	0.392626	0.382618	0.373692	0.0246408	6.97681	2.84737e-05	1.32933e-06	2.67372e-06	1	0.0982386	0.205112	8.5617e-06	3.35291e-07	7.00052e-07	0.61444	0.59278	0.616854	0.608025	0.0132573	16.5108	2.46502e-08	1.12429e-07	2.06395e-08	0.000917679	0.00472349	0.000758583	1.34255e-09	6.91038e-09	1.10979e-09
ENSG00000011454	RABGAP1	0.334138	0.402993	0.383923	0.373685	0.0355509	26.9759	5.67039e-05	6.2887e-07	2.44425e-06	1	0.0446466	0.186592	1.78127e-05	1.5238e-07	6.36843e-07	0.0528598	0.0299109	0.0390764	0.0406157	0.0115516	96.8426	0.792491	0.889099	0.851343	1	1	1	0.641446	0.792258	0.73074
ENSG00000063660	GPC1	0.320858	0.412488	0.387705	0.373684	0.0473965	105.54	0.000119701	3.09091e-07	1.87981e-06	1	0.0211715	0.141512	3.95122e-05	7.2259e-08	4.82984e-07	-0.522035	-0.462564	-0.508415	-0.497672	0.0311569	119.236	7.61637e-06	0.000128915	1.53069e-05	0.466777	1	1	6.82886e-07	1.56118e-05	1.47411e-06
ENSG00000170291	ELP5	0.343748	0.393958	0.38313	0.373612	0.0264237	26.0357	3.22571e-05	1.20928e-06	2.58162e-06	1	0.0889015	0.197649	9.77703e-06	3.03423e-07	6.7458e-07	-0.205274	-0.141069	-0.206798	-0.18438	0.0375166	23.5401	0.174136	0.395359	0.169979	1	1	1	0.0677543	0.211975	0.0656955
ENSG00000131446	MGAT1	0.327203	0.405192	0.388278	0.373558	0.0410251	25.3506	8.41309e-05	5.34534e-07	1.80577e-06	1	0.0376382	0.13567	2.71277e-05	1.2846e-07	4.63044e-07	-0.0160806	0.00925926	-0.0706048	-0.0258087	0.0408111	66.0472	0.94223	0.967936	0.712019	1	1	1	0.887416	0.935032	0.533714
ENSG00000168701	TMEM208	0.300199	0.417765	0.402661	0.373542	0.0639639	29.5008	0.000356751	2.06104e-07	6.44308e-07	1	0.0138432	0.045809	0.000126973	4.72472e-08	1.56347e-07	0.0797	0.129934	0.0631036	0.0909126	0.0347977	17.6757	0.67059	0.442759	0.746823	1	1	1	0.482207	0.250657	0.578151
ENSG00000158604	TMED4	0.310351	0.415497	0.394777	0.373542	0.0556968	30.1777	0.00021089	2.45478e-07	1.14074e-06	1	0.0166312	0.0835943	7.23206e-05	5.67626e-08	2.8531e-07	0.442546	0.474074	0.541303	0.485974	0.0504428	62.8029	0.000295601	7.79219e-05	2.67535e-06	1	1	0.14815	3.95129e-05	8.91023e-06	2.16741e-07
ENSG00000173653	RCE1	0.358085	0.375498	0.386866	0.373483	0.0144959	17.0176	1.33947e-05	4.33218e-06	1.99339e-06	1	0.341242	0.150505	3.84772e-06	1.16467e-06	5.13678e-07	-0.144351	-0.133849	-0.167815	-0.148672	0.0173905	9.06283	0.382227	0.42535	0.291327	1	1	1	0.201428	0.236542	0.136768
ENSG00000196355	AC021860.1	0.33752	0.383349	0.399576	0.373482	0.0321837	1.73156	4.6587e-05	2.54313e-06	8.06815e-07	1	0.194529	0.0580689	1.44557e-05	6.63932e-07	1.98191e-07	#N/A	#N/A	#N/A	#N/A	#N/A	#N/A	#N/A	#N/A	#N/A	#N/A	#N/A	#N/A	#N/A	#N/A	#N/A
ENSG00000128513	POT1	0.351723	0.387424	0.381228	0.373458	0.0190765	4.528	1.99036e-05	1.91745e-06	2.93965e-06	1	0.144468	0.22675	5.85285e-06	4.93075e-07	7.73903e-07	0.386545	0.337857	0.41805	0.380817	0.0404017	14.0941	0.00227859	0.0100423	0.000757348	1	1	1	0.000397604	0.00217673	0.000114047
ENSG00000183955	SETD8	0.345049	0.39087	0.384266	0.373395	0.0247696	14.6199	2.9852e-05	1.50506e-06	2.38726e-06	1	0.111979	0.182	9.00069e-06	3.82188e-07	6.2117e-07	0.0174168	0.0298172	-0.0164088	0.010275	0.0239262	22.7098	0.938325	0.889474	0.940896	1	1	1	0.87813	0.792895	0.885134
ENSG00000133142	TCEAL4	0.32909	0.391982	0.399039	0.373371	0.0385099	87.7873	7.56556e-05	1.39142e-06	8.39014e-07	1	0.103076	0.0605022	2.42182e-05	3.51802e-07	2.06496e-07	0.173371	0.188772	0.173418	0.17852	0.00887818	125.739	0.27249	0.222527	0.272334	1	1	1	0.124063	0.0935492	0.123959
ENSG00000198917	C9orf114	0.350126	0.402872	0.367086	0.373361	0.0269274	17.9983	2.19417e-05	6.34408e-07	7.5359e-06	1	0.0450646	0.613166	6.49356e-06	1.53807e-07	2.09275e-06	0.241022	0.227239	0.163432	0.210564	0.0413955	43.57	0.094363	0.121067	0.307865	1	1	1	0.031264	0.0426524	0.147469
ENSG00000135655	USP15	0.352335	0.370666	0.396894	0.373298	0.0223956	5.67291	1.91678e-05	5.96592e-06	9.8018e-07	1	0.478765	0.0712346	5.62359e-06	1.63404e-06	2.43126e-07	-0.279137	-0.306399	-0.199367	-0.261635	0.0556214	32.5426	0.0434189	0.0229607	0.19074	1	1	1	0.0121609	0.00570613	0.0762331
ENSG00000159131	GART	0.342821	0.403155	0.373611	0.373196	0.030169	9.17982	3.40975e-05	6.21515e-07	4.91207e-06	1	0.0440903	0.389743	1.03683e-05	1.50481e-07	1.3302e-06	-0.0439991	-0.0666901	0.000375059	-0.0367714	0.0341118	23.1558	0.830407	0.730838	0.99862	1	1	1	0.698361	0.556692	0.997366
ENSG00000126247	CAPNS1	0.319945	0.402498	0.396928	0.373124	0.0461382	177.842	0.000125858	6.52019e-07	9.77772e-07	1	0.0463866	0.0710508	4.1681e-05	1.58319e-07	2.42498e-07	-0.08624	-0.0459916	-0.0660338	-0.0660885	0.0201243	185.593	0.6412	0.821226	0.733976	1	1	1	0.446876	0.685403	0.560591
ENSG00000121957	GPSM2	0.381708	0.391309	0.346243	0.373087	0.0237373	7.49095	2.84537e-06	1.45936e-06	2.77775e-05	0.219048	0.108384	1	7.47616e-07	3.69916e-07	8.33928e-06	0.647539	0.655016	0.586076	0.629544	0.0378294	62.5508	1.89829e-09	1.01702e-09	1.75771e-07	5.81711e-05	2.97499e-05	0.00765625	8.51033e-11	4.35236e-11	1.1201e-08
ENSG00000127080	IPPK	0.344811	0.379077	0.395312	0.373066	0.0257815	5.68991	3.02769e-05	3.40347e-06	1.09802e-06	1	0.264599	0.0802892	9.13819e-06	9.03085e-07	2.74029e-07	-0.126184	-0.124707	-0.074285	-0.108392	0.0295467	16.8592	0.45877	0.465554	0.695409	1	1	1	0.264712	0.270389	0.512549
ENSG00000121064	SCPEP1	0.335114	0.402129	0.381833	0.373025	0.0343648	27.1703	5.35823e-05	6.70093e-07	2.82135e-06	1	0.0477294	0.217072	1.67754e-05	1.62902e-07	7.40872e-07	-0.141163	-0.182185	-0.136263	-0.153204	0.0252176	28.7103	0.394952	0.242754	0.415529	1	1	1	0.211668	0.105785	0.228116
ENSG00000213064	SFT2D2	0.35141	0.400438	0.367209	0.373019	0.0250254	3.69928	2.02933e-05	7.57782e-07	7.47763e-06	1	0.054358	0.608029	5.9736e-06	1.85525e-07	2.07522e-06	0.607782	0.592171	0.583146	0.594366	0.0124642	49.3135	3.97384e-08	1.17142e-07	2.12732e-07	0.00153851	0.00493775	0.00942339	2.25082e-09	7.22385e-09	1.37863e-08
ENSG00000135482	ZC3H10	0.337267	0.407234	0.374448	0.372983	0.0350065	2.35663	4.72802e-05	4.58866e-07	4.64623e-06	1	0.0320844	0.367465	1.46844e-05	1.09505e-07	1.25417e-06	0.571613	0.568354	0.571472	0.57048	0.00184193	8.05351	4.44248e-07	5.43665e-07	4.48126e-07	0.0209267	0.0260736	0.0211274	3.06155e-08	3.81453e-08	3.0909e-08
ENSG00000185475	TMEM179B	0.319219	0.406307	0.393396	0.372974	0.046999	18.874	0.000130974	4.91849e-07	1.2585e-06	1	0.0344993	0.0927317	4.34854e-05	1.17747e-07	3.16496e-07	0.63106	0.651477	0.589991	0.624176	0.0313158	10.6478	7.07648e-09	1.37049e-09	1.35489e-07	0.000239305	4.09586e-05	0.00578253	3.501e-10	5.99217e-11	8.45974e-09
ENSG00000167670	CHAF1A	0.330277	0.405347	0.383256	0.37296	0.0385798	4.79067	7.07237e-05	5.28396e-07	2.55915e-06	1	0.0371848	0.195841	2.25419e-05	1.26913e-07	6.68412e-07	0.313244	0.336357	0.301641	0.317081	0.0176733	8.63556	0.0193346	0.0104669	0.0257953	1	1	1	0.00466613	0.00228437	0.00654515
ENSG00000187134	AKR1C1	0.365881	0.372122	0.380824	0.372943	0.00750525	1.70977	8.1461e-06	5.42154e-06	3.02152e-06	0.665952	0.432585	0.233433	2.27291e-06	1.47642e-06	7.96715e-07	0.0923113	0.0176512	0.026676	0.0455462	0.0407504	7.65529	0.612593	0.937349	0.901468	1	1	1	0.415414	0.876503	0.814298
ENSG00000128973	CLN6	0.323461	0.412517	0.382759	0.372912	0.0453375	14.5891	0.000103718	3.08408e-07	2.64799e-06	1	0.0211216	0.203021	3.38993e-05	7.20886e-08	6.92917e-07	0.11594	0.208368	0.137693	0.154001	0.0483239	20.1034	0.504317	0.165772	0.409215	1	1	1	0.305771	0.0636266	0.223226
ENSG00000188818	ZDHHC11	0.367274	0.391859	0.359216	0.372783	0.0170043	4.83718	7.44733e-06	1.40369e-06	1.2474e-05	0.605319	0.10403	1	2.06597e-06	3.55059e-07	3.56797e-06	0.4782	0.456587	0.428903	0.454563	0.0247106	11.6042	6.47496e-05	0.000165983	0.000504255	1	1	1	7.2514e-06	2.07265e-05	7.20226e-05
ENSG00000100804	PSMB5	0.334544	0.401086	0.382645	0.372759	0.034355	67.508	5.53919e-05	7.2295e-07	2.66872e-06	1	0.0517198	0.204704	1.73737e-05	1.76521e-07	6.98661e-07	-0.0623066	-0.0603141	-0.0431552	-0.0552586	0.0105291	66.1712	0.750589	0.758782	0.834184	1	1	1	0.582971	0.5951	0.703876
ENSG00000213139	CRYGS	0.394577	0.374526	0.348974	0.372692	0.0228569	6.09779	1.15709e-06	4.62226e-06	2.35371e-05	0.0848618	0.365468	1	2.89636e-07	1.24735e-06	6.9965e-06	0.0555556	0.0777075	-0.0132443	0.0400063	0.0474277	3.82408	0.779967	0.680147	0.95344	1	1	1	0.624515	0.493259	0.907176
ENSG00000189007	ADAT2	0.360427	0.381676	0.375902	0.372668	0.0109874	1.78036	1.1556e-05	2.8517e-06	4.21581e-06	0.963876	0.219544	0.331633	3.28974e-06	7.4931e-07	1.13187e-06	-0.291702	-0.306868	-0.238279	-0.27895	0.0360287	4.9986	0.0326293	0.0226979	0.0992927	1	1	1	0.00865576	0.00562886	0.0332995
ENSG00000101460	MAP1LC3A	0.327382	0.388541	0.401866	0.372596	0.0397191	128.413	8.32902e-05	1.77271e-06	6.83046e-07	1	0.133056	0.048708	2.68381e-05	4.54123e-07	1.66242e-07	0.0133146	0.0352321	0.0162682	0.0216049	0.0118935	84.5367	0.953167	0.867136	0.941443	1	1	1	0.906686	0.756362	0.886111
ENSG00000114867	EIF4G1	0.324384	0.404656	0.388617	0.372552	0.0424793	56.0428	9.8532e-05	5.56279e-07	1.76328e-06	1	0.039241	0.132311	3.20954e-05	1.33931e-07	4.51583e-07	-0.158908	-0.167159	-0.200117	-0.175395	0.0218043	150.083	0.324663	0.293788	0.188541	1	1	1	0.159158	0.138331	0.0751115
ENSG00000105258	POLR2I	0.316508	0.400859	0.400285	0.372551	0.0485355	97.1224	0.000151771	7.34971e-07	7.66385e-07	1	0.0526306	0.0550011	5.08892e-05	1.7963e-07	1.8772e-07	0.381435	0.414299	0.339827	0.37852	0.0373217	31.8397	0.00269491	0.000869315	0.00950919	1	1	1	0.000481342	0.0001332	0.00204239
ENSG00000166938	DIS3L	0.364135	0.395071	0.358371	0.372526	0.0197365	13.024	9.11883e-06	1.11714e-06	1.31546e-05	0.750215	0.0817589	1	2.56051e-06	2.79046e-07	3.77507e-06	0.204852	0.212119	0.211392	0.209455	0.00400222	31.9708	0.175288	0.156073	0.157907	1	1	1	0.0683336	0.0588989	0.0597918
ENSG00000152942	RAD17	0.351774	0.400844	0.364878	0.372499	0.0254069	9.1177	1.98411e-05	7.35781e-07	8.69355e-06	1	0.0526915	0.713184	5.83331e-06	1.79838e-07	2.43412e-06	0.269925	0.236053	0.300281	0.268753	0.0321304	18.7061	0.0530383	0.103443	0.0266499	1	1	1	0.0154602	0.035033	0.00680404
ENSG00000183114	FAM43B	0.380429	0.359177	0.377865	0.37249	0.0116009	12.3249	3.1035e-06	1.25048e-05	3.69441e-06	0.240161	1	0.2885	8.19676e-07	3.57734e-06	9.8466e-07	-0.437764	-0.401899	-0.439944	-0.426535	0.0213638	11.1141	0.000357535	0.00135135	0.000328012	1	1	1	4.89099e-05	0.000219706	4.43943e-05
ENSG00000134697	GNL2	0.344591	0.381638	0.39109	0.37244	0.0245768	6.1247	3.06749e-05	2.85883e-06	1.48207e-06	1	0.220144	0.110159	9.26713e-06	7.51358e-07	3.75976e-07	0.354454	0.391819	0.343812	0.363361	0.0252129	17.918	0.00623766	0.00190992	0.00849307	1	1	1	0.00125597	0.00032536	0.00179308
ENSG00000169131	ZNF354A	0.371164	0.386005	0.360101	0.372424	0.012998	7.98599	5.77267e-06	2.11647e-06	1.17959e-05	0.462477	0.160305	0.985206	1.57845e-06	5.47127e-07	3.36253e-06	-0.0516878	-0.0179559	-0.0877403	-0.0524613	0.0348986	11.4695	0.797862	0.936162	0.633968	1	1	1	0.648866	0.874388	0.438981
ENSG00000198298	ZNF485	0.376371	0.394225	0.34664	0.372412	0.0240379	1.51127	4.08481e-06	1.18651e-06	2.71198e-05	0.320797	0.0871388	1	1.09489e-06	2.97407e-07	8.12988e-06	0.633802	0.608462	0.601805	0.61469	0.0168832	2.18491	5.72414e-09	3.78477e-08	6.04828e-08	0.000190219	0.00146024	0.00242227	2.78287e-10	2.13631e-09	3.54375e-09
ENSG00000196376	SLC35F1	0.372177	0.37698	0.368044	0.3724	0.00447232	17.888	5.4018e-06	3.92048e-06	7.08402e-06	0.430912	0.307233	0.57406	1.47072e-06	1.04859e-06	1.95928e-06	-0.370394	-0.378997	-0.328293	-0.359228	0.0271332	57.2522	0.00383771	0.00291745	0.0130425	1	1	1	0.000719864	0.00052672	0.00294905
ENSG00000088888	MAVS	0.330613	0.413911	0.372438	0.372321	0.0416489	5.54718	6.93893e-05	2.77313e-07	5.30974e-06	1	0.0188936	0.423133	2.20872e-05	6.44844e-08	1.44417e-06	0.428012	0.445921	0.35007	0.408001	0.0509625	136.494	0.000521754	0.000257894	0.00709159	1	1	1	7.48356e-05	3.3923e-05	0.00145651
ENSG00000157653	C9orf43	0.356401	0.392173	0.368131	0.372235	0.0182355	0.539029	1.48888e-05	1.37269e-06	7.04435e-06	1	0.101621	0.570621	4.30345e-06	3.46836e-07	1.94754e-06	0.296765	0.322574	0.232349	0.283896	0.0464688	0.607467	0.0289798	0.0151923	0.110634	1	1	1	0.00751587	0.00352039	0.0380832
ENSG00000198520	C1orf228	0.359707	0.400502	0.356399	0.372203	0.0245636	4.46234	1.20964e-05	7.54355e-07	1.48906e-05	1	0.0540941	1	3.45256e-06	1.84625e-07	4.30402e-06	0.167417	0.184412	0.0834505	0.145093	0.054056	4.57304	0.292802	0.235975	0.653518	1	1	1	0.137715	0.101516	0.461766
ENSG00000107281	NPDC1	0.335885	0.389912	0.390745	0.372181	0.0314359	180.353	5.12433e-05	1.61074e-06	1.51843e-06	1	0.120236	0.11302	1.59962e-05	4.10367e-07	3.85739e-07	-0.168143	-0.127496	-0.191374	-0.162338	0.0323319	141.495	0.290317	0.452845	0.214321	1	1	1	0.135991	0.259733	0.0890342
ENSG00000221986	MYBPHL	0.37344	0.379936	0.362961	0.372113	0.00856517	2.2978	4.96825e-06	3.20966e-06	9.83388e-06	0.39444	0.248806	0.812436	1.34623e-06	8.49183e-07	2.77287e-06	0.493694	0.51301	0.471472	0.492725	0.0207858	1.71666	3.14313e-05	1.21441e-05	8.74992e-05	1	0.780137	1	3.26482e-06	1.14133e-06	1.01326e-05
ENSG00000100280	AP1B1	0.305554	0.426652	0.383983	0.372063	0.0614225	60.8484	0.000271033	1.02728e-07	2.43422e-06	1	0.00665782	0.185775	9.45977e-05	2.27233e-08	6.34055e-07	-0.562049	-0.499766	-0.518237	-0.526684	0.0319892	94.821	7.99238e-07	2.34798e-05	9.28797e-06	0.0396382	1	0.580433	5.799e-08	2.36257e-06	8.49163e-07
ENSG00000103404	USP31	0.372263	0.373023	0.3709	0.372062	0.00107553	7.51566	5.37181e-06	5.10832e-06	5.87414e-06	0.428332	0.406163	0.471049	1.46191e-06	1.38625e-06	1.6077e-06	0.301547	0.217628	0.295452	0.271542	0.0467908	49.397	0.025855	0.142563	0.0298837	1	1	1	0.00656272	0.0524773	0.00779795
ENSG00000068028	RASSF1	0.328692	0.378556	0.408699	0.371982	0.0404062	12.7626	7.73759e-05	3.52575e-06	4.11155e-07	1	0.274628	0.0285937	2.48064e-05	9.37312e-07	9.75912e-08	0.44428	0.464838	0.422199	0.443772	0.0213243	15.6426	0.00027565	0.000116849	0.000649799	1	1	1	3.65413e-05	1.39968e-05	9.58459e-05
ENSG00000244607	CCDC13	0.328528	0.403469	0.383896	0.371964	0.0388691	1.35881	7.80841e-05	6.0723e-07	2.44879e-06	1	0.043032	0.18696	2.50534e-05	1.46869e-07	6.381e-07	0.491772	0.476629	0.503282	0.490561	0.0133675	3.27689	3.44542e-05	6.95199e-05	1.97767e-05	1	1	1	3.61224e-06	7.84543e-06	1.95338e-06
ENSG00000105339	DENND3	0.321243	0.391203	0.403341	0.371929	0.044313	16.9041	0.000117207	1.47015e-06	6.13089e-07	1	0.109238	0.0434606	3.86314e-05	3.72832e-07	1.48332e-07	-0.303493	-0.337389	-0.305391	-0.315424	0.0190454	54.7829	0.0246606	0.0101731	0.0235344	1	1	1	0.00620651	0.00220987	0.00587546
ENSG00000100288	CHKB	0.350318	0.393586	0.371866	0.371923	0.0216342	31.6962	2.16875e-05	1.24159e-06	5.51365e-06	1	0.0914217	0.440392	6.41332e-06	3.12025e-07	1.50307e-06	0.132654	0.128129	0.0640881	0.10829	0.038347	24.7337	0.430665	0.449955	0.742097	1	1	1	0.240793	0.257356	0.572223
ENSG00000100401	RANGAP1	0.349098	0.380729	0.38594	0.371923	0.0199375	93.0159	2.33599e-05	3.04132e-06	2.12602e-06	1	0.23504	0.16107	6.94031e-06	8.02197e-07	5.49735e-07	0.0226207	0.0307782	0.0439756	0.0324582	0.0107761	184.015	0.918318	0.885423	0.83053	1	1	1	0.842132	0.786375	0.698514
ENSG00000226763	SRRM5	0.385441	0.356811	0.373487	0.371913	0.0143796	1.25303	2.201e-06	1.45139e-05	4.95269e-06	0.16706	1	0.393139	5.70182e-07	4.18796e-06	1.3418e-06	0.0969058	0.0939522	0.0336615	0.0748398	0.035692	2.35928	0.591511	0.60463	0.873952	1	1	1	0.392482	0.407136	0.766907
ENSG00000183323	CCDC125	0.380864	0.379	0.355836	0.3719	0.0139427	2.43879	3.01314e-06	3.42171e-06	1.54235e-05	0.232765	0.266065	1	7.94435e-07	9.08088e-07	4.4673e-06	0.10511	0.0797703	0	0.0616268	0.0548537	7.57485	0.553989	0.670233	1	1	1	1	0.353454	0.481819	1
ENSG00000171604	CXXC5	0.339728	0.390388	0.385458	0.371858	0.0279339	50.7424	4.09278e-05	1.55738e-06	2.19849e-06	1	0.116064	0.166856	1.25958e-05	3.9613e-07	5.69485e-07	0.210595	0.253305	0.205556	0.223152	0.0262347	107.197	0.159936	0.0746087	0.173387	1	1	1	0.0607838	0.0233851	0.0673704
ENSG00000122218	COPA	0.347863	0.384691	0.382983	0.371845	0.0207872	64.1412	2.51868e-05	2.31885e-06	2.60755e-06	1	0.176453	0.199762	7.51604e-06	6.02239e-07	6.81793e-07	0.0761135	0.0389358	0.142546	0.085865	0.0524888	134.784	0.687861	0.851935	0.389038	1	1	1	0.502195	0.731673	0.207181
ENSG00000162069	CCDC64B	0.354011	0.362917	0.39856	0.371829	0.0235737	0.630818	1.7273e-05	9.86128e-06	8.6873e-07	1	0.814867	0.062757	5.03854e-06	2.78116e-06	2.14191e-07	-0.244786	-0.249369	-0.176185	-0.223446	0.0409938	0.654244	0.0879256	0.080578	0.262559	1	1	1	0.0286418	0.0257021	0.117982
ENSG00000175482	POLD4	0.336678	0.394734	0.383944	0.371785	0.0308786	18.7578	4.89265e-05	1.14415e-06	2.44073e-06	1	0.0838649	0.186308	1.52303e-05	2.86233e-07	6.35874e-07	0.473136	0.479208	0.404126	0.452157	0.0417066	14.0468	8.12679e-05	6.18615e-05	0.00125028	1	1	1	9.33386e-06	6.89265e-06	0.00020111
ENSG00000149485	FADS1	0.351435	0.378524	0.385388	0.371782	0.0179525	19.3158	2.02631e-05	3.53351e-06	2.20932e-06	1	0.275264	0.167708	5.96396e-06	9.39484e-07	5.7239e-07	0.448922	0.458087	0.450047	0.452352	0.00499865	115.305	0.000228201	0.000155888	0.000217909	1	1	1	2.95815e-05	1.93131e-05	2.80914e-05
ENSG00000101811	CSTF2	0.329031	0.399148	0.387163	0.37178	0.0375042	7.44386	7.59077e-05	8.32439e-07	1.95289e-06	1	0.0600022	0.14727	2.43054e-05	2.04789e-07	5.02635e-07	-0.227356	-0.244632	-0.169995	-0.213994	0.0390711	6.48884	0.120817	0.0881777	0.284057	1	1	1	0.0425427	0.0287452	0.13167
ENSG00000100353	EIF3D	0.332299	0.393504	0.389534	0.371779	0.0342484	37.6918	6.30287e-05	1.24886e-06	1.654e-06	1	0.0919846	0.123647	1.99351e-05	3.13946e-07	4.22009e-07	0.207595	0.207384	0.236709	0.217229	0.0168702	47.9441	0.167819	0.168385	0.102202	1	1	1	0.0646389	0.0649172	0.0345144
ENSG00000135093	USP30	0.35495	0.392616	0.367704	0.371757	0.0191575	10.0929	1.62974e-05	1.33015e-06	7.24296e-06	1	0.0983059	0.587659	4.73661e-06	3.35521e-07	2.0057e-06	0.641139	0.647234	0.682724	0.657032	0.0224572	27.6721	3.19225e-09	1.94636e-09	8.49867e-11	0.000101772	5.97592e-05	2.08719e-06	1.48891e-10	8.74267e-11	3.05352e-12
ENSG00000166925	TSC22D4	0.36457	0.389168	0.361343	0.371694	0.0152188	141.704	8.86615e-06	1.69724e-06	1.0902e-05	0.728301	0.12704	0.906295	2.48571e-06	4.33592e-07	3.09321e-06	0.624965	0.664862	0.572879	0.620902	0.046126	219.425	1.12817e-08	4.34461e-10	4.10363e-07	0.000395391	1.19512e-05	0.0192009	5.7845e-10	1.74843e-11	2.80906e-08
ENSG00000165244	ZNF367	0.331017	0.382136	0.401745	0.371632	0.0365151	0.913242	6.78309e-05	2.76352e-06	6.89123e-07	1	0.212376	0.0491641	2.15528e-05	7.24846e-07	1.67798e-07	0.68263	0.686709	0.717206	0.695515	0.0188952	3.36052	8.57369e-11	5.80496e-11	2.54266e-12	2.10707e-06	1.39041e-06	4.9437e-08	3.08261e-12	2.03414e-12	7.23255e-14
ENSG00000134245	WNT2B	0.361875	0.369845	0.383033	0.371584	0.0106857	2.09103	1.05386e-05	6.29636e-06	2.59863e-06	0.874354	0.506863	0.199037	2.9842e-06	1.72994e-06	6.79318e-07	-0.0536803	-0.103305	-0.00902485	-0.0553368	0.047162	10.8826	0.788654	0.561519	0.968818	1	1	1	0.636273	0.361826	0.936673
ENSG00000041802	LSG1	0.343929	0.398012	0.372755	0.371566	0.0270612	12.0629	3.19107e-05	9.03803e-07	5.19956e-06	1	0.0654301	0.413838	9.66496e-06	2.23315e-07	1.41244e-06	0.0606188	0.061158	0.133333	0.0850367	0.041827	22.0493	0.757322	0.756	0.427604	1	1	1	0.593238	0.589949	0.238369
ENSG00000198270	TMEM116	0.350553	0.385441	0.378506	0.3715	0.0184693	4.44773	2.1381e-05	2.20098e-06	3.53766e-06	1	0.167057	0.275612	6.31619e-06	5.70169e-07	9.4067e-07	0.528012	0.538397	0.517135	0.527848	0.0106315	9.15059	5.54213e-06	3.14653e-06	9.83546e-06	0.329446	0.176964	0.618011	4.81974e-07	2.58895e-07	9.04139e-07
ENSG00000258365	RP11-1105G2.3	0.366672	0.373486	0.374244	0.371468	0.00417005	0.591941	7.73901e-06	4.95302e-06	4.71057e-06	0.63083	0.393171	0.37278	2.15304e-06	1.3419e-06	1.27231e-06	0.430028	0.452368	0.389451	0.423949	0.0318955	0.265262	0.00048299	0.000197938	0.00206879	1	1	1	6.86094e-05	2.52363e-05	0.000356152
ENSG00000112679	DUSP22	0.36043	0.367283	0.386556	0.371423	0.013546	14.7602	1.15538e-05	7.44295e-06	2.03695e-06	0.963672	0.604918	0.153969	3.28904e-06	2.0646e-06	5.25499e-07	0.645827	0.587248	0.621308	0.618128	0.0294189	45.0072	2.18458e-09	1.62705e-07	1.4832e-08	6.76432e-05	0.00704188	0.000531639	9.89609e-11	1.03022e-08	7.77778e-10
ENSG00000189114	BLOC1S3	0.33264	0.39499	0.386623	0.371418	0.033842	9.33851	6.18011e-05	1.12365e-06	2.02752e-06	1	0.0822621	0.153214	1.95238e-05	2.80763e-07	5.22923e-07	0.236662	0.279348	0.22834	0.248117	0.0273654	10.124	0.102292	0.0432135	0.118769	1	1	1	0.0345512	0.0120931	0.0416307
ENSG00000123607	TTC21B	0.354332	0.385641	0.373943	0.371306	0.0158203	5.6683	1.69328e-05	2.17051e-06	4.8053e-06	1	0.164631	0.380753	4.9333e-06	5.61891e-07	1.29952e-06	0.0209564	-0.0221519	0.0658228	0.0215424	0.0439903	20.7508	0.923999	0.919935	0.734041	1	1	1	0.853613	0.845363	0.561847
ENSG00000150961	SEC24D	0.349892	0.37128	0.392657	0.371276	0.0213829	3.24845	2.22591e-05	5.72878e-06	1.32633e-06	1	0.458737	0.0980064	6.59298e-06	1.56568e-06	3.34499e-07	-0.388701	-0.423769	-0.35572	-0.389397	0.0340302	10.7409	0.00212161	0.000612521	0.00600796	1	1	1	0.000366452	8.96878e-05	0.00120291
ENSG00000178764	ZHX2	0.349377	0.395189	0.369243	0.37127	0.0229728	11.3683	2.29662e-05	1.10787e-06	6.55062e-06	1	0.0810382	0.528432	6.81614e-06	2.76586e-07	1.80355e-06	0.614416	0.627004	0.581458	0.607626	0.0235201	37.0215	2.46917e-08	9.65673e-09	2.37265e-07	0.00091937	0.000334644	0.010611	1.34502e-09	4.89579e-10	1.55236e-08
ENSG00000172748	ZNF596	0.339387	0.417423	0.35679	0.3712	0.0409655	3.20429	4.17573e-05	2.11614e-07	1.45332e-05	1	0.0142327	1	1.28677e-05	4.85766e-08	4.19393e-06	0.262916	0.310103	0.318214	0.297078	0.0298614	5.7171	0.0614181	0.0209377	0.0170246	1	1	1	0.0184631	0.00512043	0.00402021
ENSG00000116473	RAP1A	0.37506	0.363951	0.374276	0.371096	0.00620024	15.2374	4.46068e-06	9.22712e-06	4.70044e-06	0.351957	0.759678	0.371936	1.20124e-06	2.5928e-06	1.26943e-06	0.637295	0.628903	0.582349	0.616182	0.0295995	77.9282	4.33971e-09	8.35726e-09	2.24079e-07	0.000141531	0.000286194	0.00996748	2.07057e-10	4.18697e-10	1.45823e-08
ENSG00000185128	TBC1D3F	0.362997	0.374635	0.375643	0.371092	0.00702804	1.32798	9.81063e-06	4.58826e-06	4.29049e-06	0.810436	0.362674	0.337751	2.76604e-06	1.23782e-06	1.15275e-06	#N/A	#N/A	#N/A	#N/A	#N/A	#N/A	#N/A	#N/A	#N/A	#N/A	#N/A	#N/A	#N/A	#N/A	#N/A
ENSG00000085514	PILRA	0.355882	0.386185	0.371195	0.371087	0.015152	8.92963	1.53803e-05	2.09021e-06	5.76076e-06	1	0.15821	0.461471	4.45395e-06	5.39975e-07	1.57501e-06	0.126864	0.0911392	0.0890061	0.102336	0.021268	4.07523	0.455672	0.61815	0.627775	1	1	1	0.262125	0.421386	0.43238
ENSG00000106714	CNTNAP3	0.350829	0.379623	0.382646	0.371033	0.0175623	0.535995	2.1025e-05	3.27902e-06	2.66854e-06	1	0.254452	0.204688	6.20377e-06	8.68452e-07	6.98605e-07	-0.19203	-0.22902	-0.158509	-0.193186	0.0352697	3.18021	0.212282	0.117355	0.326076	1	1	1	0.0879229	0.0410104	0.16022
ENSG00000100505	TRIM9	0.33594	0.390106	0.386891	0.370979	0.0303868	45.8972	5.10788e-05	1.58884e-06	1.99022e-06	1	0.118513	0.15024	1.59412e-05	4.04488e-07	5.12772e-07	-0.625246	-0.624801	-0.557642	-0.602563	0.0389034	137.26	1.10436e-08	1.14244e-08	1.04071e-06	0.000386425	0.000400712	0.0528472	5.65334e-10	5.86235e-10	7.73145e-08
ENSG00000100519	PSMC6	0.348291	0.380644	0.383975	0.37097	0.0197111	16.8671	2.45393e-05	3.05903e-06	2.43564e-06	1	0.236478	0.185893	7.31165e-06	8.07107e-07	6.34457e-07	0.0976559	0.0850211	0.170699	0.117792	0.046252	57.2253	0.587782	0.645891	0.281499	1	1	1	0.388811	0.453349	0.130056
ENSG00000101115	SALL4	0.341443	0.367341	0.404065	0.37095	0.0314669	0.122892	3.69978e-05	7.41528e-06	5.81174e-07	1	0.602529	0.0410855	1.13105e-05	2.05645e-06	1.40226e-07	0.54862	0.547179	0.546018	0.547272	0.00130352	0.207009	1.7651e-06	1.9176e-06	2.0497e-06	0.0940077	0.10291	0.11065	1.37532e-07	1.50555e-07	1.61879e-07
ENSG00000165494	PCF11	0.345847	0.387563	0.379226	0.370879	0.022075	8.01815	2.84475e-05	1.89879e-06	3.36898e-06	1	0.142996	0.2618	8.55324e-06	4.8805e-07	8.93531e-07	0.406587	0.373371	0.403469	0.394476	0.0183437	51.4147	0.00114637	0.00349375	0.00127955	1	1	1	0.00018225	0.000646728	0.000206434
ENSG00000153107	ANAPC1	0.354227	0.388156	0.370253	0.370879	0.0169729	3.46162	1.70439e-05	1.82109e-06	6.1312e-06	1	0.136892	0.492727	4.96749e-06	4.67214e-07	1.68169e-06	-0.141936	-0.184482	-0.077098	-0.134505	0.0540763	13.5187	0.391659	0.235756	0.683077	1	1	1	0.20915	0.101384	0.496666
ENSG00000160602	NEK8	0.327808	0.416384	0.368233	0.370808	0.0443443	1.48494	8.13057e-05	2.29293e-07	6.99819e-06	1	0.0154819	0.566636	2.61612e-05	5.28401e-08	1.93394e-06	0.366315	0.431692	0.345054	0.38102	0.0451525	1.88121	0.00435471	0.000453104	0.00819789	1	1	1	0.00083231	6.3835e-05	0.00172117
ENSG00000167986	DDB1	0.298269	0.424591	0.389313	0.370724	0.0651803	33.4128	0.000393356	1.20998e-07	1.68001e-06	1	0.00790457	0.125687	0.000140992	2.69785e-08	4.28972e-07	-0.232747	-0.243624	-0.154712	-0.210361	0.0484996	151.01	0.109859	0.0898717	0.340806	1	1	1	0.0377447	0.0294306	0.170602
ENSG00000177469	PTRF	0.335633	0.377701	0.39878	0.370705	0.0321495	24.7907	5.19992e-05	3.73531e-06	8.55068e-07	1	0.291881	0.0617128	1.62466e-05	9.96198e-07	2.10627e-07	0.652625	0.66669	0.60218	0.640499	0.0339217	51.5208	1.24483e-09	3.69443e-10	5.89066e-08	3.6939e-05	1.00511e-05	0.00235491	5.40411e-11	1.47045e-11	3.44519e-09
ENSG00000135775	COG2	0.344233	0.410501	0.357287	0.370673	0.0351036	8.92449	3.13414e-05	3.59241e-07	1.40859e-05	1	0.0247966	1	9.48056e-06	8.46315e-08	4.05773e-06	-0.0430849	-0.0640881	-0.0102203	-0.0391311	0.0271507	20.3147	0.83449	0.742097	0.964239	1	1	1	0.704336	0.572223	0.928305
ENSG00000136247	ZDHHC4	0.340611	0.400942	0.370064	0.370539	0.0301682	16.8046	3.88555e-05	7.30552e-07	6.20759e-06	1	0.0522951	0.499215	1.19174e-05	1.78485e-07	1.70383e-06	-0.0287154	-0.0361697	-0.0548054	-0.0398969	0.0134384	20.178	0.894099	0.862947	0.783471	1	1	1	0.800385	0.750087	0.629207
ENSG00000081985	IL12RB2	0.354525	0.376937	0.379693	0.370385	0.0138046	1.35807	1.6735e-05	3.93169e-06	3.26344e-06	1	0.308169	0.253178	4.87128e-06	1.05179e-06	8.64103e-07	-0.361814	-0.392007	-0.30579	-0.353204	0.0437485	2.55437	0.00499752	0.00189802	0.0233045	1	1	1	0.000974748	0.000323028	0.00580799
ENSG00000119917	IFIT3	0.343905	0.410492	0.356741	0.37038	0.0353265	21.6353	3.19573e-05	3.59447e-07	1.45775e-05	1	0.024813	1	9.67975e-06	8.46874e-08	4.20741e-06	0.0828645	0.0650727	0.0768636	0.0749336	0.00905158	21.7418	0.656347	0.737396	0.684219	1	1	1	0.464928	0.566323	0.49798
ENSG00000174939	ASPHD1	0.359112	0.379249	0.372665	0.370342	0.0102676	88.1445	1.25552e-05	3.36369e-06	5.23049e-06	1	0.261362	0.416457	3.59291e-06	8.92037e-07	1.42138e-06	0.339827	0.360009	0.296695	0.332177	0.032343	94.7641	0.00950919	0.00528039	0.0290293	1	1	1	0.00204239	0.00103784	0.00753075
ENSG00000048028	USP28	0.368519	0.374668	0.367808	0.370332	0.00377237	7.42941	6.86865e-06	4.57771e-06	7.19425e-06	0.55555	0.361813	0.583475	1.89611e-06	1.23488e-06	1.99142e-06	-0.431341	-0.476512	-0.414252	-0.440702	0.0321681	16.7685	0.000459312	6.98868e-05	0.000870802	1	1	1	6.48172e-05	7.89154e-06	0.000133457
ENSG00000108963	DPH1	0.332882	0.390657	0.387449	0.370329	0.0324702	27.966	6.09428e-05	1.52794e-06	1.91419e-06	1	0.113761	0.144206	1.92377e-05	3.88271e-07	4.92178e-07	-0.35218	-0.376301	-0.311275	-0.346585	0.0328719	41.7805	0.00666885	0.00318298	0.0203244	1	1	1	0.00135664	0.000581423	0.00494652
ENSG00000100359	SGSM3	0.347234	0.383502	0.380229	0.370322	0.020061	72.2304	2.61637e-05	2.51626e-06	3.14639e-06	1	0.192381	0.243644	7.82584e-06	6.56601e-07	8.31562e-07	-0.387178	-0.421074	-0.409119	-0.40579	0.0171914	56.166	0.00223154	0.000677434	0.00104787	1	1	1	0.000388219	0.000100496	0.000164563
ENSG00000188785	ZNF548	0.354772	0.374804	0.381318	0.370298	0.0138345	3.08573	1.64803e-05	4.53639e-06	2.92197e-06	1	0.358374	0.225287	4.79237e-06	1.22314e-06	7.6891e-07	0.198781	0.188233	0.189897	0.192303	0.00567113	8.82685	0.192447	0.224253	0.218925	1	1	1	0.0771185	0.0945069	0.0915752
ENSG00000157837	SPPL3	0.32704	0.406576	0.377094	0.370237	0.0402088	23.1448	8.49148e-05	4.8205e-07	3.89121e-06	1	0.0337821	0.304768	2.73943e-05	1.15299e-07	1.04018e-06	0.284318	0.341327	0.309939	0.311861	0.028553	59.4434	0.0386447	0.0091131	0.0210241	1	1	1	0.010589	0.00194509	0.00514521
ENSG00000165916	PSMC3	0.32059	0.41207	0.378011	0.370224	0.0462347	120.685	0.000121479	3.18987e-07	3.65816e-06	1	0.0218876	0.285509	4.01381e-05	7.47031e-08	9.74449e-07	-0.053399	-0.00234412	-0.0526489	-0.0361306	0.0292624	82.6497	0.789942	0.991363	0.793481	1	1	1	0.638045	0.983536	0.642779
ENSG00000135452	TSPAN31	0.348578	0.391576	0.370257	0.370137	0.0214992	14.0693	2.41103e-05	1.43187e-06	6.12931e-06	1	0.106246	0.492569	7.17742e-06	3.62622e-07	1.68115e-06	0.341913	0.328364	0.281903	0.317393	0.0314729	35.4211	0.00896276	0.0130172	0.0408058	1	1	1	0.00190823	0.00294257	0.0112981
ENSG00000182986	ZNF320	0.3779	0.36773	0.36475	0.370127	0.00689476	3.10911	3.68576e-06	7.23055e-06	8.76431e-06	0.287777	0.5866	0.719427	9.8219e-07	2.00208e-06	2.45543e-06	0.111111	0.0727614	0.0746835	0.0861853	0.0216077	21.1382	0.526306	0.70282	0.693537	1	1	1	0.32649	0.521259	0.510283
ENSG00000116793	PHTF1	0.362335	0.378162	0.369736	0.370078	0.00791919	7.5494	1.02337e-05	3.62129e-06	6.34145e-06	0.847605	0.282454	0.510696	2.8929e-06	9.64022e-07	1.74302e-06	-0.488467	-0.511955	-0.414487	-0.471636	0.0508672	18.5248	4.0277e-05	1.28115e-05	0.000863265	1	0.827611	1	4.29212e-06	1.21078e-06	0.000132176
ENSG00000109586	GALNT7	0.358128	0.380579	0.371431	0.370046	0.0112893	4.82087	1.33592e-05	3.07233e-06	5.67217e-06	1	0.237587	0.453961	3.83674e-06	8.10889e-07	1.54938e-06	0.375858	0.354444	0.393216	0.374506	0.0194213	19.9533	0.00322851	0.00623966	0.00182212	1	1	1	0.000590898	0.00125638	0.000308355
ENSG00000137409	MTCH1	0.335367	0.388205	0.386471	0.370014	0.0300181	273.505	5.2801e-05	1.81484e-06	2.04909e-06	1	0.136394	0.154938	1.65158e-05	4.65517e-07	5.28807e-07	-0.229934	-0.271214	-0.182255	-0.227801	0.044518	300.485	0.11549	0.0516002	0.242511	1	1	1	0.0401884	0.0149564	0.105648
ENSG00000140691	ARMC5	0.333352	0.388694	0.387916	0.369988	0.0317294	11.2965	5.93173e-05	1.75377e-06	1.85205e-06	1	0.131561	0.139333	1.86918e-05	4.49021e-07	4.75548e-07	0.0572199	0.0828411	0.0679794	0.0693468	0.0128652	17.388	0.773457	0.656474	0.72479	1	1	1	0.614157	0.465055	0.549073
ENSG00000162704	ARPC5	0.343706	0.383048	0.383187	0.36998	0.0227543	29.1735	3.23372e-05	2.59602e-06	2.57153e-06	1	0.198818	0.19683	9.80299e-06	6.78573e-07	6.71786e-07	0.722433	0.714041	0.697679	0.711385	0.012589	74.7293	1.42941e-12	3.58663e-12	1.97344e-11	2.66999e-08	7.13058e-08	4.39209e-07	3.90614e-14	1.04319e-13	6.42555e-13
ENSG00000162526	TSSK3	0.363565	0.370163	0.376112	0.369947	0.00627633	3.01432	9.46019e-06	6.16741e-06	4.15699e-06	0.779841	0.495811	0.32674	2.66162e-06	1.69222e-06	1.11517e-06	0.267487	0.280731	0.260759	0.269659	0.0101616	1.66303	0.0558336	0.0419029	0.0642113	1	1	1	0.016453	0.0116569	0.0194824
ENSG00000159921	GNE	0.336905	0.390481	0.382262	0.369883	0.0288536	7.32653	4.8283e-05	1.54688e-06	2.74011e-06	1	0.115258	0.210459	1.50174e-05	3.93379e-07	7.18304e-07	0.338608	0.297398	0.37616	0.337389	0.0393953	33.9543	0.00983736	0.0285498	0.00319731	1	1	1	0.00212465	0.00738311	0.000584415
ENSG00000169169	CPT1C	0.338271	0.397135	0.374055	0.36982	0.0296596	42.0112	4.45875e-05	9.63203e-07	4.76992e-06	1	0.0699449	0.377785	1.3796e-05	2.38724e-07	1.28939e-06	-0.28542	-0.315002	-0.27909	-0.293171	0.0191697	41.3001	0.0376913	0.0184866	0.0434651	1	1	1	0.0102786	0.00442779	0.012176
ENSG00000188991	SLC15A5	0.357282	0.395775	0.356251	0.36977	0.0225274	0.101734	1.40897e-05	1.06197e-06	1.50304e-05	1	0.0775293	1	4.05902e-06	2.6461e-07	4.34633e-06	-0.203891	-0.256517	-0.240905	-0.233771	0.0270283	0.380619	0.177916	0.0699459	0.0945668	1	1	1	0.0696678	0.021629	0.0313488
ENSG00000104714	ERICH1	0.353956	0.379446	0.375902	0.369768	0.013808	3.08002	1.73335e-05	3.31932e-06	4.21573e-06	1	0.257705	0.331622	5.05704e-06	8.79556e-07	1.13183e-06	-0.0740272	-0.0988748	-0.0522035	-0.0750352	0.023352	12.6444	0.696632	0.58196	0.795543	1	1	1	0.514018	0.382889	0.645597
ENSG00000176261	ZBTB8OS	0.33957	0.389987	0.379738	0.369765	0.026647	7.90751	4.13103e-05	1.60221e-06	3.25356e-06	1	0.11956	0.252376	1.27211e-05	4.08063e-07	8.61365e-07	0.0370021	0.101548	0.034154	0.0575679	0.0381142	13.256	0.86042	0.570016	0.871769	1	1	1	0.744531	0.370095	0.763596
ENSG00000099904	ZDHHC8	0.324535	0.390786	0.393848	0.369723	0.0391641	30.9475	9.77042e-05	1.51409e-06	1.21867e-06	1	0.11268	0.0896371	3.18084e-05	3.84581e-07	3.05934e-07	-0.0209095	0.00527426	-0.068706	-0.0281138	0.0375126	45.5864	0.924183	0.98196	0.721309	1	1	1	0.853937	0.962966	0.5448
ENSG00000179361	ARID3B	0.34418	0.395884	0.368857	0.369641	0.0258612	2.18242	3.14381e-05	1.05374e-06	6.71845e-06	1	0.0768917	0.542723	9.51238e-06	2.62434e-07	1.85233e-06	0.183568	0.197234	0.196437	0.192413	0.00767047	3.80809	0.238766	0.196973	0.199306	1	1	1	0.103118	0.0794957	0.0807429
ENSG00000125107	CNOT1	0.338401	0.4018	0.368674	0.369625	0.0317103	14.61	4.42438e-05	6.86264e-07	6.80011e-06	1	0.0489553	0.549639	1.36847e-05	1.67086e-07	1.87593e-06	0.0505157	0.00761838	0.0693858	0.0425066	0.031653	58.6007	0.801869	0.974346	0.718035	1	1	1	0.65632	0.946526	0.540818
ENSG00000182909	LENG9	0.339355	0.367404	0.402072	0.36961	0.0314167	1.71387	4.18362e-05	7.3854e-06	6.72891e-07	1	0.599916	0.0479388	1.28935e-05	2.04753e-06	1.63616e-07	#N/A	#N/A	#N/A	#N/A	#N/A	#N/A	#N/A	#N/A	#N/A	#N/A	#N/A	#N/A	#N/A	#N/A	#N/A
ENSG00000185591	SP1	0.352763	0.37343	0.382627	0.369607	0.0152947	6.61841	1.86669e-05	4.97182e-06	2.67198e-06	1	0.394737	0.204968	5.46836e-06	1.34725e-06	6.99561e-07	0.449789	0.449953	0.412518	0.43742	0.0215662	38.9863	0.000220216	0.000218734	0.000927433	1	1	1	2.84266e-05	2.82128e-05	0.000143302
ENSG00000162402	USP24	0.356492	0.399139	0.352981	0.369538	0.0256959	11.8078	1.48049e-05	8.32967e-07	1.84173e-05	1	0.0600427	1	4.27757e-06	2.04928e-07	5.39077e-06	-0.153469	-0.157689	-0.153165	-0.154774	0.00252864	62.8123	0.34502	0.328747	0.346248	1	1	1	0.174104	0.162423	0.174971
ENSG00000213676	ATF6B	0.30558	0.414268	0.388749	0.369532	0.0568355	43.8842	0.00027068	2.69833e-07	1.74722e-06	1	0.0183594	0.131028	9.44644e-05	6.26613e-08	4.47201e-07	0.339287	0.298101	0.295523	0.31097	0.024557	47.856	0.00965429	0.0280761	0.0298347	1	1	1	0.00207841	0.00723801	0.0077826
ENSG00000204498	NFKBIL1	0.315575	0.407825	0.384834	0.369411	0.0480197	21.7844	0.000159602	4.3894e-07	2.29586e-06	1	0.0306301	0.174619	5.3698e-05	1.04541e-07	5.95979e-07	0.158837	0.210291	0.153282	0.174137	0.0314333	14.9062	0.324955	0.160728	0.345776	1	1	1	0.159345	0.0611666	0.174637
ENSG00000104976	SNAPC2	0.338269	0.381229	0.388727	0.369408	0.0272269	19.5358	4.45912e-05	2.93944e-06	1.74986e-06	1	0.226731	0.131244	1.37973e-05	7.73838e-07	4.47941e-07	-0.083685	-0.0327004	-0.085865	-0.0674168	0.030085	12.0488	0.652323	0.878169	0.643027	1	1	1	0.460504	0.773381	0.448863
ENSG00000133316	WDR74	0.320451	0.395719	0.391817	0.369329	0.0423744	11.9142	0.000122424	1.06631e-06	1.40784e-06	1	0.0778577	0.104356	4.04658e-05	2.6573e-07	3.5617e-07	0.117018	0.171378	0.125129	0.137842	0.0293252	17.0701	0.499337	0.279025	0.463665	1	1	1	0.301264	0.128511	0.268759
ENSG00000134744	ZCCHC11	0.364951	0.372514	0.370228	0.369231	0.0038793	6.22144	8.65317e-06	5.28292e-06	6.14118e-06	0.709672	0.420874	0.493561	2.42213e-06	1.43645e-06	1.68454e-06	0.147281	0.0975856	0.141116	0.128661	0.0270878	30.6224	0.369726	0.588125	0.395165	1	1	1	0.192333	0.389154	0.211822
ENSG00000154639	CXADR	0.335745	0.390239	0.381433	0.369139	0.0292534	3.99427	5.16646e-05	1.57408e-06	2.89938e-06	1	0.117353	0.223435	1.61353e-05	4.00528e-07	7.6259e-07	0.492897	0.503469	0.529161	0.508509	0.0186497	27.1935	3.26504e-05	1.9593e-05	5.21131e-06	1	1	0.307874	3.40487e-06	1.93355e-06	4.50414e-07
ENSG00000184967	NOC4L	0.319394	0.392245	0.39562	0.369086	0.0430678	15.0816	0.000129716	1.36574e-06	1.07388e-06	1	0.101076	0.0784441	4.30437e-05	3.44974e-07	2.67732e-07	0.0857009	0.104337	0.103751	0.0979294	0.0105942	7.80311	0.643831	0.556653	0.559426	1	1	1	0.449733	0.357027	0.359749
ENSG00000159445	THEM4	0.365833	0.380243	0.36118	0.369085	0.00993914	9.82319	8.17125e-06	3.14321e-06	1.10146e-05	0.668179	0.243392	0.916312	2.28051e-06	8.30704e-07	3.1274e-06	0.288608	0.303844	0.264182	0.285545	0.0200078	15.3276	0.0350366	0.0244493	0.0598302	1	1	1	0.00942461	0.00614399	0.0178864
ENSG00000250565	ATP6V1E2	0.353316	0.387009	0.366567	0.368964	0.0169742	2.43881	1.8037e-05	1.97393e-06	7.79227e-06	1	0.148937	0.635405	5.274e-06	5.08326e-07	2.16866e-06	0.227403	0.256071	0.219269	0.234248	0.0193325	5.39755	0.120718	0.0705775	0.138744	1	1	1	0.0424989	0.0218656	0.0506795
ENSG00000128918	ALDH1A2	0.335659	0.366822	0.40419	0.36889	0.034312	0.8066	5.192e-05	7.66489e-06	5.75892e-07	1	0.624374	0.0406908	1.62204e-05	2.13101e-06	1.38879e-07	-0.22745	-0.267135	-0.209447	-0.234677	0.0295157	2.44769	0.120622	0.0562556	0.162931	1	1	1	0.0424552	0.0166007	0.0622369
ENSG00000173120	KDM2A	0.342633	0.38754	0.376494	0.368889	0.0233995	16.2917	3.44766e-05	1.90187e-06	4.05118e-06	1	0.143243	0.318009	1.04924e-05	4.88893e-07	1.08537e-06	-0.41376	-0.42466	-0.379794	-0.406071	0.0234005	71.6881	0.00088659	0.000592392	0.00284306	1	1	1	0.000136185	8.636e-05	0.000511472
ENSG00000132475	H3F3B	0.315577	0.394727	0.39633	0.368878	0.0461671	139.748	0.000159583	1.14455e-06	1.02081e-06	1	0.0839044	0.0743408	5.36911e-05	2.86368e-07	2.53727e-07	0.707478	0.740225	0.698336	0.715346	0.0220253	294.384	7.20584e-12	1.81226e-13	1.84784e-11	1.50083e-07	2.94057e-09	4.09277e-07	2.19569e-13	4.302e-15	5.98766e-13
ENSG00000101282	RSPO4	0.34789	0.389076	0.369551	0.368839	0.0206021	2.04305	2.51452e-05	1.70826e-06	6.41948e-06	1	0.127904	0.517288	7.50268e-06	4.36541e-07	1.76552e-06	0.153938	0.193554	0.119339	0.15561	0.0371356	1.89559	0.343978	0.208148	0.488364	1	1	1	0.172777	0.0853855	0.291712
ENSG00000136715	SAP130	0.330482	0.401285	0.374373	0.368713	0.0357391	14.2642	6.99022e-05	7.12627e-07	4.66997e-06	1	0.0509343	0.369414	2.22631e-05	1.7384e-07	1.26082e-06	-0.438514	-0.435396	-0.39121	-0.421707	0.0264571	21.0875	0.000347124	0.000392383	0.00194972	1	1	1	4.73101e-05	5.42953e-05	0.000333044
ENSG00000135913	USP37	0.339666	0.389241	0.37721	0.368706	0.0258589	0.814962	4.10782e-05	1.68851e-06	3.86052e-06	1	0.126355	0.302248	1.26454e-05	4.31252e-07	1.03158e-06	0.40368	0.364416	0.406188	0.391428	0.0234267	13.2987	0.00127015	0.00461815	0.00116276	1	1	1	0.000204709	0.000889917	0.000185188
ENSG00000141580	WDR45B	0.323878	0.403926	0.378179	0.368661	0.0408641	52.416	0.000101337	5.87197e-07	3.61716e-06	1	0.0415313	0.282121	3.3072e-05	1.41747e-07	9.62885e-07	0.511181	0.558204	0.459212	0.509533	0.0495166	101.977	1.33236e-05	1.00655e-06	0.000148663	0.864144	0.0509538	1	1.26423e-06	7.45446e-08	1.83127e-05
ENSG00000182871	COL18A1	0.348038	0.362966	0.394905	0.368637	0.0239425	14.0226	2.49221e-05	9.8304e-06	1.13044e-06	1	0.812139	0.0827879	7.4316e-06	2.77185e-06	2.82557e-07	0.360173	0.333826	0.294913	0.329637	0.0328311	29.057	0.00525412	0.0112234	0.0302597	1	1	1	0.00103195	0.00247688	0.00791647
ENSG00000183484	GPR132	0.348023	0.382291	0.375569	0.368628	0.0181578	0.639351	2.49435e-05	2.73451e-06	4.31191e-06	1	0.210011	0.339529	7.43867e-06	7.16772e-07	1.15882e-06	-0.0103844	-0.00213315	-0.0194796	-0.0106657	0.00867665	1.37357	0.963589	0.992176	0.930003	1	1	1	0.927157	0.985017	0.863827
ENSG00000017260	ATP2C1	0.358755	0.367333	0.379706	0.368598	0.0105324	23.7396	1.28409e-05	7.41891e-06	3.26076e-06	1	0.602846	0.252953	3.67958e-06	2.05753e-06	8.63337e-07	-0.122996	-0.18399	-0.111955	-0.139647	0.0387968	108.876	0.472544	0.237378	0.522281	1	1	1	0.277069	0.102315	0.322806
ENSG00000068400	GRIPAP1	0.341631	0.386441	0.377544	0.368539	0.0237234	46.8224	3.65874e-05	2.05325e-06	3.77483e-06	1	0.155269	0.295165	1.1177e-05	5.29937e-07	1.00741e-06	-0.148359	-0.167745	-0.110853	-0.142319	0.0289228	101.607	0.365189	0.29158	0.527583	1	1	1	0.189061	0.136935	0.32762
ENSG00000006715	VPS41	0.346096	0.389412	0.36978	0.368429	0.0216898	23.1392	2.80249e-05	1.66827e-06	6.323e-06	1	0.124767	0.509134	8.41852e-06	4.25832e-07	1.73769e-06	-0.342968	-0.382583	-0.292968	-0.339506	0.0449079	102.017	0.00869795	0.00259654	0.0316805	1	1	1	0.00184346	0.000461226	0.00835743
ENSG00000136709	WDR33	0.355476	0.380405	0.369387	0.368423	0.0124924	7.38974	1.57745e-05	3.10879e-06	6.48982e-06	1	0.24058	0.52321	4.57501e-06	8.21106e-07	1.78573e-06	0.11015	0.0980544	0.117792	0.108665	0.00995213	50.3689	0.530897	0.585901	0.495671	1	1	1	0.330717	0.386869	0.298057
ENSG00000159479	MED8	0.338883	0.38572	0.38062	0.368408	0.025696	24.8156	4.30127e-05	2.15858e-06	3.06403e-06	1	0.163683	0.236892	1.32791e-05	5.58654e-07	8.08521e-07	0.152907	0.163338	0.204032	0.173426	0.0270142	20.0347	0.347285	0.307969	0.177537	1	1	1	0.175707	0.147704	0.0694713
ENSG00000145016	KIAA0226	0.350559	0.388994	0.365566	0.368373	0.0193705	17.0908	2.13717e-05	1.71791e-06	8.31389e-06	1	0.128682	0.680492	6.31336e-06	4.39195e-07	2.32254e-06	-0.114534	-0.184177	-0.156118	-0.15161	0.0350401	57.4984	0.510139	0.236752	0.335104	1	1	1	0.311715	0.101959	0.166701
ENSG00000141255	SPATA22	0.362701	0.391513	0.350562	0.368259	0.0210339	0.324098	9.99902e-06	1.4382e-06	2.13691e-05	0.826889	0.106743	1	2.8222e-06	3.64318e-07	6.31244e-06	0.190342	0.197211	0.188209	0.191921	0.0047037	0.409647	0.217546	0.197042	0.224326	1	1	1	0.0908029	0.0795322	0.0945487
ENSG00000070366	SMG6	0.33913	0.402581	0.363005	0.368239	0.0320477	12.5075	4.23942e-05	6.48021e-07	9.80592e-06	1	0.0460898	0.810038	1.30757e-05	1.57306e-07	2.76468e-06	0.0324191	0.0769808	0.00133615	0.036912	0.0380219	42.7622	0.879418	0.683631	0.995089	1	1	1	0.775279	0.497323	0.990615
ENSG00000064932	SBNO2	0.338883	0.365254	0.400579	0.368239	0.0309561	9.85303	4.30137e-05	8.48372e-06	7.50098e-07	1	0.695114	0.0537761	1.32796e-05	2.37244e-06	1.83539e-07	0.354454	0.33413	0.306188	0.331591	0.0242327	18.9459	0.00623766	0.0111306	0.0230811	1	1	1	0.00125597	0.00245296	0.00574121
ENSG00000140521	POLG	0.344068	0.382751	0.377883	0.368234	0.0210696	17.8241	3.165e-05	2.64947e-06	3.68987e-06	1	0.203143	0.288124	9.5804e-06	6.93333e-07	9.83374e-07	-0.0516174	-0.107806	-0.0571964	-0.0722066	0.0309558	34.1596	0.798176	0.54113	0.773572	1	1	1	0.649312	0.341174	0.614302
ENSG00000034510	TMSB10	0.337795	0.372254	0.39451	0.368186	0.0285755	1378.41	4.58435e-05	5.37518e-06	1.16252e-06	1	0.428617	0.0852896	1.42105e-05	1.46288e-06	2.91096e-07	-0.229512	-0.216456	-0.23338	-0.226449	0.00886827	316.365	0.116354	0.145374	0.108602	1	1	1	0.0405661	0.0537932	0.0372123
ENSG00000129480	DTD2	0.361338	0.383711	0.359041	0.36803	0.0136286	5.61296	1.09054e-05	2.47967e-06	1.26108e-05	0.906598	0.189484	1	3.09424e-06	6.46713e-07	3.60989e-06	0.584669	0.59428	0.567182	0.582044	0.0137384	15.1781	1.92754e-07	1.01488e-07	5.84443e-07	0.00846095	0.00423318	0.0282034	1.23782e-08	6.19307e-09	4.12611e-08
ENSG00000135341	MAP3K7	0.362471	0.357917	0.383654	0.368014	0.0137342	10.6164	1.0146e-05	1.3538e-05	2.48966e-06	0.839833	1	0.190277	2.86637e-06	3.89102e-06	6.49422e-07	0.150586	0.0917722	0.182865	0.141741	0.0461858	48.6804	0.356818	0.615134	0.240995	1	1	1	0.182433	0.418155	0.104468
ENSG00000189164	ZNF527	0.361847	0.378128	0.36392	0.367965	0.00886218	1.59209	1.05569e-05	3.62951e-06	9.24557e-06	0.87598	0.283141	0.761261	2.98974e-06	9.6637e-07	2.59821e-06	0.0354665	0.0274027	0.0440928	0.035654	0.00834663	8.13884	0.866023	0.899652	0.829946	1	1	1	0.754792	0.809334	0.697749
ENSG00000269808	AC010327.2	0.354128	0.383596	0.365994	0.367906	0.0148269	4.17117	1.71476e-05	2.49965e-06	8.087e-06	1	0.191069	0.660829	5.00004e-06	6.52122e-07	2.25543e-06	#N/A	#N/A	#N/A	#N/A	#N/A	#N/A	#N/A	#N/A	#N/A	#N/A	#N/A	#N/A	#N/A	#N/A	#N/A
ENSG00000107175	CREB3	0.337722	0.405798	0.360165	0.367895	0.03469	59.4269	4.60416e-05	5.10936e-07	1.17488e-05	1	0.0359015	0.980991	1.42754e-05	1.22533e-07	3.34815e-06	-0.118823	-0.0650492	-0.155415	-0.113096	0.0454543	38.8839	0.490765	0.737514	0.338007	1	1	1	0.293817	0.566463	0.168643
ENSG00000010244	ZNF207	0.335176	0.380396	0.388098	0.36789	0.0285917	12.4389	5.33889e-05	3.11064e-06	1.82857e-06	1	0.240735	0.137481	1.67116e-05	8.21636e-07	4.69228e-07	0.00993905	-0.0602672	0.0470699	-0.00108611	0.0545113	93.5628	0.965332	0.759026	0.81751	1	1	1	0.930274	0.595387	0.678428
ENSG00000113141	IK	0.324189	0.394756	0.38464	0.367862	0.0381584	60.4066	9.96067e-05	1.14242e-06	2.32712e-06	1	0.0837247	0.177108	3.24683e-05	2.85755e-07	6.04473e-07	0.392147	0.400234	0.415823	0.402735	0.0120342	64.2369	0.00188921	0.0014317	0.000822228	1	1	1	0.00032129	0.000234624	0.000125087
ENSG00000159111	MRPL10	0.339942	0.391868	0.371664	0.367825	0.0261749	33.5755	4.04164e-05	1.40276e-06	5.58745e-06	1	0.103959	0.446644	1.24283e-05	3.54813e-07	1.52441e-06	-0.234623	-0.168683	-0.231364	-0.211556	0.0371656	27.5198	0.106177	0.288925	0.112574	1	1	1	0.0361854	0.134722	0.0389303
ENSG00000100802	C14orf93	0.342626	0.415254	0.345486	0.367789	0.0411307	2.57913	3.44909e-05	2.50097e-07	2.90753e-05	1	0.0169609	1	1.04971e-05	5.78878e-08	8.75278e-06	0.498898	0.511392	0.408697	0.472996	0.056034	5.04411	2.44846e-05	1.31828e-05	0.00106391	1	0.854033	1	2.47524e-06	1.24944e-06	0.000167396
ENSG00000101019	UQCC1	0.344818	0.379942	0.378562	0.367774	0.0198927	16.362	3.02643e-05	3.20835e-06	3.52428e-06	1	0.248699	0.27451	9.134e-06	8.48815e-07	9.3691e-07	-0.392405	-0.42105	-0.328786	-0.380747	0.0472241	39.5918	0.00187287	0.000678061	0.0128693	1	1	1	0.000318125	0.000100595	0.00290398
ENSG00000143319	ISG20L2	0.315188	0.403717	0.384219	0.367708	0.0465167	7.31816	0.000162951	5.96305e-07	2.39506e-06	1	0.0422113	0.182621	5.49064e-05	1.44068e-07	6.23291e-07	-0.0843179	-0.0852086	-0.0474215	-0.072316	0.0215639	15.8914	0.649355	0.645007	0.815901	1	1	1	0.457108	0.45235	0.676159
ENSG00000112599	GUCA1B	0.34744	0.387255	0.368407	0.367701	0.0199173	2.3564	2.58395e-05	1.94001e-06	6.91916e-06	1	0.146269	0.55985	7.72341e-06	4.99221e-07	1.91078e-06	0.373889	0.378448	0.389559	0.380632	0.0080603	1.28871	0.0034375	0.00297026	0.00206113	1	1	1	0.00063472	0.000537456	0.000354695
ENSG00000134597	RBMX2	0.338659	0.396969	0.36739	0.367673	0.0291558	9.66778	4.35792e-05	9.74969e-07	7.39195e-06	1	0.0708305	0.600492	1.34659e-05	2.41746e-07	2.0495e-06	0.244632	0.276606	0.181481	0.23424	0.0484061	13.3328	0.0881777	0.0459066	0.245106	1	1	1	0.0287452	0.0130002	0.107162
ENSG00000172183	ISG20	0.349043	0.358207	0.395696	0.367649	0.024718	2.10336	2.34366e-05	1.32928e-05	1.06804e-06	1	1	0.0779937	6.96494e-06	3.81669e-06	2.66195e-07	0.645945	0.646976	0.60579	0.632904	0.0234867	3.70448	2.16386e-09	1.98885e-09	4.57822e-08	6.69499e-05	6.11354e-05	0.00179169	9.79465e-11	8.944e-11	2.62121e-09
ENSG00000100346	CACNA1I	0.351291	0.3775	0.374048	0.367613	0.0142403	13.3846	2.04372e-05	3.78607e-06	4.77201e-06	1	0.296097	0.377972	6.02015e-06	1.01059e-06	1.29003e-06	-0.472504	-0.480872	-0.446038	-0.466471	0.0181834	41.4678	8.35783e-05	5.73642e-05	0.000256662	1	1	1	9.6304e-06	6.33651e-06	3.37428e-05
ENSG00000141665	FBXO15	0.333058	0.396717	0.372992	0.367589	0.0321716	0.703459	6.0335e-05	9.92867e-07	5.11858e-06	1	0.0721973	0.407024	1.90318e-05	2.46411e-07	1.38918e-06	0.17534	0.163619	0.155345	0.164768	0.010047	2.15485	0.265465	0.307172	0.338298	1	1	1	0.119783	0.146998	0.168839
ENSG00000167258	CDK12	0.337625	0.377623	0.387346	0.367531	0.0263521	3.77378	4.63048e-05	3.75479e-06	1.92781e-06	1	0.293505	0.145299	1.43615e-05	1.00174e-06	4.95909e-07	0.00335209	-0.0502579	0.0252696	-0.00721206	0.0388561	22.7394	0.989086	0.802993	0.907304	1	1	1	0.976458	0.657965	0.823928
ENSG00000125734	GPR108	0.359675	0.38318	0.359677	0.367511	0.0135697	28.7163	1.21203e-05	2.57269e-06	1.21188e-05	1	0.196932	1	3.45993e-06	6.72133e-07	3.45946e-06	0.348828	0.387998	0.27166	0.336162	0.0591944	28.2497	0.00735127	0.00217219	0.05111	1	1	1	0.00151838	0.000376356	0.0147857
ENSG00000160117	ANKLE1	0.376049	0.361071	0.365345	0.367488	0.00771563	1.71328	4.17439e-06	1.10911e-05	8.4342e-06	0.328195	0.923025	0.690837	1.12014e-06	3.15031e-06	2.35785e-06	0.177262	0.122925	0.108158	0.136115	0.0363914	1.73533	0.258799	0.472853	0.53943	1	1	1	0.115716	0.277346	0.339593
ENSG00000064687	ABCA7	0.351713	0.370158	0.380562	0.367478	0.0146103	9.27758	1.99163e-05	6.16924e-06	3.07563e-06	1	0.495964	0.237872	5.85671e-06	1.69274e-06	8.11865e-07	-0.222949	-0.266667	-0.278833	-0.256149	0.0293889	14.218	0.130335	0.0568089	0.0437125	1	1	1	0.0468308	0.0167993	0.0122593
ENSG00000132471	WBP2	0.322117	0.389929	0.390249	0.367431	0.0392439	348.317	0.000111698	1.60884e-06	1.57299e-06	1	0.120082	0.117268	3.6697e-05	4.09843e-07	4.00239e-07	-0.12105	-0.104594	-0.0597281	-0.0951242	0.031739	319.064	0.481505	0.555421	0.761574	1	1	1	0.284797	0.355833	0.598689
ENSG00000103227	LMF1	0.300198	0.406949	0.395137	0.367428	0.0585216	10.0551	0.000356771	4.68744e-07	1.11188e-06	1	0.0328097	0.0813529	0.000126981	1.1198e-07	2.7766e-07	0.455464	0.524101	0.452276	0.47728	0.0405787	20.5382	0.000174059	6.83485e-06	0.0001987	1	0.41413	1	2.18465e-05	6.05866e-07	2.53431e-05
ENSG00000115234	SNX17	0.321477	0.405462	0.375296	0.367412	0.0425441	71.4266	0.000115704	5.23899e-07	4.39123e-06	1	0.0368537	0.346139	3.81036e-05	1.25783e-07	1.18138e-06	-0.00189873	0.000820441	0.0720347	0.0236521	0.0419226	64.6802	0.993006	0.997004	0.706386	1	1	1	0.986664	0.994237	0.525439
ENSG00000162066	AMDHD2	0.31252	0.395862	0.393733	0.367372	0.0475149	14.9278	0.000187968	1.05546e-06	1.2286e-06	1	0.0770235	0.0904172	6.39543e-05	2.62883e-07	3.08596e-07	0.105602	0.133052	0.0697609	0.102805	0.0317382	15.9477	0.551637	0.428875	0.716193	1	1	1	0.351191	0.23937	0.538627
ENSG00000212643	ZRSR1	0.375252	0.353592	0.373154	0.367332	0.0119462	1.90283	4.40423e-06	1.77307e-05	5.06415e-06	0.347212	1	0.402453	1.18504e-06	5.17939e-06	1.37358e-06	0.466151	0.478669	0.395757	0.446859	0.0446958	1.8192	0.000110462	6.33898e-05	0.00167088	1	1	1	1.3137e-05	7.08242e-06	0.000279502
ENSG00000222040	ADRA2B	0.396576	0.344848	0.360534	0.367319	0.0265232	0.700162	1.0029e-06	3.02108e-05	1.14772e-05	0.0729712	1	0.957006	2.49053e-07	9.11651e-06	3.26629e-06	#N/A	#N/A	#N/A	#N/A	#N/A	#N/A	#N/A	#N/A	#N/A	#N/A	#N/A	#N/A	#N/A	#N/A	#N/A
ENSG00000179304	FAM156B	0.338979	0.37449	0.388247	0.367239	0.0254216	1.05883	4.27685e-05	4.63336e-06	1.8096e-06	1	0.366397	0.135973	1.31995e-05	1.25052e-06	4.6408e-07	-0.117273	-0.0988103	-0.0656236	-0.0939022	0.026172	0.03749	0.49807	0.582279	0.73475	1	1	1	0.300207	0.383201	0.563034
ENSG00000103042	SLC38A7	0.3262	0.403055	0.372437	0.367231	0.0386912	9.33381	8.90112e-05	6.25999e-07	5.3102e-06	1	0.0444322	0.423176	2.88061e-05	1.51648e-07	1.44431e-06	-0.10518	-0.0863338	-0.0759259	-0.0891467	0.0148288	19.2792	0.553646	0.640765	0.688776	1	1	1	0.35313	0.44638	0.503252
ENSG00000109917	ZNF259	0.351331	0.370201	0.380074	0.367202	0.0146044	13.6186	2.03874e-05	6.1522e-06	3.17973e-06	1	0.494507	0.246363	6.00443e-06	1.68777e-06	8.40842e-07	0.19482	0.140342	0.224543	0.186568	0.0427025	17.3813	0.204244	0.398542	0.126826	1	1	1	0.0833219	0.214362	0.0452404
ENSG00000237289	CKMT1B	0.351121	0.367164	0.383308	0.367198	0.0160935	42.869	2.06532e-05	7.49829e-06	2.55013e-06	1	0.609881	0.195108	6.08701e-06	2.08154e-06	6.6591e-07	-0.348359	-0.345874	-0.323136	-0.339123	0.0139007	23.5087	0.00745201	0.00800666	0.0149672	1	1	1	0.00154234	0.00167512	0.00346011
ENSG00000181222	POLR2A	0.305482	0.391756	0.404157	0.367132	0.0537489	53.0863	0.000272019	1.41392e-06	5.77236e-07	1	0.104827	0.0407938	9.49753e-05	3.57777e-07	1.3923e-07	-0.00684482	-0.0170652	0.0868495	0.0209798	0.0572732	99.1065	0.976078	0.938325	0.638296	1	1	1	0.951949	0.880572	0.443659
ENSG00000132155	RAF1	0.330389	0.397137	0.373704	0.367077	0.0338643	38.3583	7.02785e-05	9.63043e-07	4.88175e-06	1	0.0699304	0.387196	2.23897e-05	2.38674e-07	1.32151e-06	0.313385	0.30722	0.253165	0.291256	0.0331322	59.3463	0.019266	0.0224998	0.0748111	1	1	1	0.00464665	0.00557151	0.0234648
ENSG00000089847	ANKRD24	0.327379	0.385231	0.388523	0.367044	0.0343905	40.9378	8.33044e-05	2.23389e-06	1.77494e-06	1	0.169644	0.133238	2.68438e-05	5.78999e-07	4.54745e-07	-0.258111	-0.219503	-0.258603	-0.245406	0.0224336	58.426	0.0677438	0.138198	0.067068	1	1	1	0.0208	0.0504268	0.0205495
ENSG00000174586	ZNF497	0.354284	0.3784	0.368408	0.367031	0.0121168	3.09438	1.69839e-05	3.56287e-06	6.91898e-06	1	0.277704	0.559829	4.94895e-06	9.47813e-07	1.91071e-06	-0.0921472	-0.095218	-0.0809189	-0.089428	0.00752739	7.70392	0.613353	0.599468	0.66571	1	1	1	0.416247	0.400817	0.475511
ENSG00000151806	GUF1	0.374077	0.381633	0.345178	0.366963	0.019241	13.7493	4.76282e-06	2.85983e-06	2.96219e-05	0.377192	0.220227	1	1.28737e-06	7.5164e-07	8.92696e-06	-0.332255	-0.347703	-0.297164	-0.325707	0.025898	28.1654	0.01172	0.00759623	0.0287101	1	1	1	0.0026035	0.00157646	0.00743204
ENSG00000087111	PIGS	0.31982	0.411602	0.369214	0.366879	0.0459358	25.0762	0.000126721	3.30422e-07	6.56318e-06	1	0.0227188	0.529511	4.1987e-05	7.75399e-08	1.80723e-06	-0.230122	-0.242288	-0.14557	-0.205993	0.0526807	28.5371	0.115104	0.0921551	0.377047	1	1	1	0.0400215	0.0303604	0.197608
ENSG00000170619	COMMD5	0.328695	0.380145	0.391788	0.366876	0.0335746	11.7827	7.73661e-05	3.16445e-06	1.41073e-06	1	0.245109	0.104578	2.4803e-05	8.36564e-07	3.56926e-07	-0.0327942	0.00977496	-0.0612986	-0.028106	0.035768	13.5681	0.877731	0.96597	0.755374	1	1	1	0.772749	0.931422	0.589093
ENSG00000225556	C2CD4D	0.332525	0.373992	0.394098	0.366872	0.0313981	1.08273	6.22141e-05	4.78985e-06	1.19726e-06	1	0.379437	0.0879758	1.96621e-05	1.29503e-06	3.00264e-07	0.361627	0.358579	0.377403	0.36587	0.0101035	1.20067	0.00502666	0.00551506	0.00307252	1	1	1	0.000981137	0.00109043	0.000558468
ENSG00000141378	PTRH2	0.3493	0.368562	0.382639	0.366834	0.0167364	5.00694	2.30728e-05	6.84957e-06	2.66994e-06	1	0.553898	0.2048	6.85036e-06	1.89047e-06	6.98989e-07	0.0366385	0.0206985	0.0492968	0.0355446	0.0143305	11.6958	0.861317	0.925058	0.807394	1	1	1	0.746956	0.855395	0.664108
ENSG00000184451	CCR10	0.337672	0.366688	0.396048	0.366803	0.0291882	2.94572	4.61749e-05	7.73106e-06	1.04135e-06	1	0.630136	0.0759468	1.43195e-05	2.15067e-06	2.59208e-07	-0.198758	-0.190881	-0.186685	-0.192108	0.00612888	3.92084	0.192513	0.215839	0.228531	1	1	1	0.0771541	0.0898749	0.0972978
ENSG00000106804	C5	0.361992	0.403662	0.334733	0.366796	0.0347147	2.1357	1.04601e-05	5.98713e-07	5.47893e-05	0.867447	0.0423919	1	2.96062e-06	1.44685e-07	1.71733e-05	0.499531	0.52691	0.450398	0.49228	0.038768	7.59706	2.37428e-05	5.88124e-06	0.000214738	1	0.351475	1	2.39253e-06	5.14202e-07	2.76403e-05
ENSG00000064933	PMS1	0.356128	0.379595	0.364651	0.366791	0.0118787	5.10072	1.51451e-05	3.28556e-06	8.82027e-06	1	0.254972	0.724312	4.38183e-06	8.70228e-07	2.4721e-06	-0.0935068	-0.127028	-0.0449836	-0.088506	0.04125	16.0276	0.606757	0.454911	0.82583	1	1	1	0.409373	0.261504	0.691947
ENSG00000239388	ASB14	0.344534	0.363814	0.392014	0.366788	0.0238793	0.471091	3.07796e-05	9.30839e-06	1.38822e-06	1	0.766732	0.102831	9.30054e-06	2.61688e-06	3.50964e-07	0.0173465	-0.012166	0.0548758	0.0200188	0.0336007	0.918706	0.938325	0.956608	0.783163	1	1	1	0.878618	0.914704	0.628767
ENSG00000154710	RABGEF1	0.328461	0.395515	0.37636	0.366779	0.0345385	4.24401	7.83757e-05	1.08204e-06	4.08761e-06	1	0.0790682	0.321041	2.51542e-05	2.69862e-07	1.09572e-06	0.152461	0.160994	0.215354	0.17627	0.0341157	50.1778	0.349119	0.316522	0.148038	1	1	1	0.176984	0.153685	0.0550547
ENSG00000011007	TCEB3	0.344139	0.384423	0.371743	0.366768	0.0205974	9.11225	3.15156e-05	2.36185e-06	5.55855e-06	1	0.179933	0.444195	9.53711e-06	6.14115e-07	1.51605e-06	0.165331	0.143882	0.143999	0.15107	0.0123497	30.2168	0.300674	0.38402	0.383728	1	1	1	0.142759	0.202911	0.20254
ENSG00000070610	GBA2	0.331286	0.391336	0.377511	0.366711	0.0314479	57.9672	6.68002e-05	1.45655e-06	3.78327e-06	1	0.108161	0.295867	2.12027e-05	3.69155e-07	1.0098e-06	-0.619433	-0.638233	-0.572175	-0.609947	0.0340349	74.8594	1.70535e-08	4.02527e-09	4.28832e-07	0.000617898	0.000130648	0.0201422	9.03975e-10	1.91136e-10	2.94677e-08
ENSG00000196584	XRCC2	0.361178	0.367486	0.371461	0.366708	0.00518528	0.355685	1.10157e-05	7.34614e-06	5.66105e-06	0.916418	0.596536	0.453014	3.12776e-06	2.03599e-06	1.54615e-06	0.221415	0.211734	0.253084	0.228744	0.0216276	2.25717	0.133762	0.157051	0.074932	1	1	1	0.0484047	0.0593713	0.0235105
ENSG00000168393	DTYMK	0.346088	0.394111	0.359576	0.366591	0.0247682	8.81318	2.80365e-05	1.19616e-06	1.21957e-05	1	0.0878893	1	8.42278e-06	2.99969e-07	3.48312e-06	0.32166	0.34346	0.254665	0.306595	0.0462748	8.21039	0.0155661	0.00857698	0.0726084	1	1	1	0.00362034	0.00181392	0.0226274
ENSG00000186787	SPIN2B	0.335576	0.369001	0.395017	0.366532	0.0297973	6.07218	5.21658e-05	6.6555e-06	1.12145e-06	1	0.537345	0.0820923	1.63036e-05	1.83397e-06	2.80183e-07	-0.393507	-0.412752	-0.38181	-0.396023	0.0156239	2.78696	0.0018042	0.000919621	0.00266215	1	1	1	0.000304921	0.000141933	0.000474687
ENSG00000184047	DIABLO	0.321168	0.393483	0.384933	0.366528	0.0395149	7.59209	0.000117694	1.25075e-06	2.28025e-06	1	0.0921317	0.173369	3.88018e-05	3.14448e-07	5.91712e-07	0.140084	0.173488	0.176606	0.163393	0.0202457	23.1325	0.399653	0.272068	0.261068	1	1	1	0.215214	0.123805	0.117093
ENSG00000135040	NAA35	0.334988	0.394639	0.369942	0.366523	0.0299723	7.80436	5.39815e-05	1.15187e-06	6.25657e-06	1	0.0844645	0.503467	1.69061e-05	2.8828e-07	1.71835e-06	-0.0349742	-0.0853727	-0.0176278	-0.0459916	0.0351906	14.6849	0.868283	0.644753	0.93745	1	1	1	0.75809	0.451477	0.876665
ENSG00000183647	ZNF530	0.334158	0.398067	0.367191	0.366472	0.0319607	1.59864	5.66388e-05	9.00204e-07	7.48589e-06	1	0.0651586	0.608775	1.77911e-05	2.22388e-07	2.07777e-06	0.0954413	0.103634	0.15599	0.118355	0.0328493	2.59777	0.598622	0.560003	0.335614	1	1	1	0.399708	0.360292	0.167053
ENSG00000119541	VPS4B	0.330742	0.400574	0.368071	0.366462	0.0349433	13.8982	6.88878e-05	7.50375e-07	7.07183e-06	1	0.0537974	0.573002	2.19147e-05	1.83612e-07	1.95567e-06	0.421542	0.4218	0.469292	0.437545	0.0274941	39.1406	0.000665782	0.000659446	9.63555e-05	1	1	1	9.85336e-05	9.74695e-05	1.12759e-05
ENSG00000138346	DNA2	0.406855	0.344701	0.347747	0.366434	0.0350384	1.91349	4.72054e-07	3.04769e-05	2.5365e-05	0.0330523	1	1	1.12808e-07	9.20242e-06	7.57213e-06	0.205298	0.154524	0.148078	0.1693	0.0313412	4.99997	0.174072	0.341555	0.366386	1	1	1	0.0677222	0.171128	0.189911
ENSG00000185386	MAPK11	0.333392	0.394843	0.371063	0.366433	0.0309857	69.0999	5.91829e-05	1.13548e-06	5.8114e-06	1	0.0831797	0.465743	1.8646e-05	2.83895e-07	1.58959e-06	-0.40007	-0.346578	-0.424754	-0.390467	0.0399631	64.6977	0.00143972	0.00784642	0.000590296	1	1	1	0.000236144	0.00163653	8.60165e-05
ENSG00000152683	SLC30A6	0.341614	0.394385	0.36325	0.366416	0.0265275	2.95872	3.66231e-05	1.17292e-06	9.65312e-06	1	0.0860946	0.796682	1.11891e-05	2.93843e-07	2.7191e-06	0.299812	0.264323	0.324707	0.296281	0.0303467	12.5945	0.0269456	0.0596544	0.01436	1	1	1	0.00689538	0.0178233	0.00329668
ENSG00000189180	ZNF33A	0.35031	0.387063	0.361825	0.366399	0.0187989	7.01172	2.1697e-05	1.96654e-06	1.05726e-05	1	0.148346	0.877322	6.4165e-06	5.06309e-07	2.99432e-06	0.405945	0.380241	0.429796	0.405327	0.0247832	31.7715	0.00117306	0.00280286	0.000487307	1	1	1	0.000187007	0.000503086	6.93003e-05
ENSG00000074842	C19orf10	0.305728	0.39755	0.395692	0.366323	0.0524855	35.9439	0.000268601	9.34553e-07	1.06836e-06	1	0.0677701	0.0780188	9.36901e-05	2.31301e-07	2.6628e-07	0.147234	0.171566	0.189428	0.169409	0.0211796	21.7312	0.369934	0.278304	0.220406	1	1	1	0.192476	0.128087	0.0923937
ENSG00000121933	ADORA3	0.370478	0.360965	0.367483	0.366309	0.00486352	2.45677	6.04122e-06	1.11661e-05	7.34773e-06	0.485092	0.929621	0.596672	1.65563e-06	3.17282e-06	2.03646e-06	0.225879	0.195288	0.189686	0.203618	0.0194813	15.9528	0.123955	0.202786	0.219593	1	1	1	0.0439419	0.0825677	0.0919428
ENSG00000179526	SHARPIN	0.323831	0.408106	0.366822	0.366253	0.0421403	34.6603	0.000101596	4.2984e-07	7.66489e-06	1	0.029959	0.624374	3.31634e-05	1.02251e-07	2.13101e-06	0.233005	0.281013	0.17759	0.230536	0.0517554	29.4209	0.109333	0.0416424	0.257665	1	1	1	0.037527	0.0115699	0.115032
ENSG00000163219	ARHGAP25	0.347572	0.379276	0.371822	0.366223	0.0165769	1.50868	2.56358e-05	3.35768e-06	5.52971e-06	1	0.260862	0.441741	7.65796e-06	8.90328e-07	1.50767e-06	-0.100469	-0.111252	-0.103422	-0.105048	0.00557216	4.18143	0.575355	0.525631	0.560967	1	1	1	0.375228	0.325874	0.361279
ENSG00000106341	PPP1R17	0.366561	0.373179	0.358788	0.366176	0.00720306	0.539094	7.79521e-06	5.05578e-06	1.2815e-05	0.635653	0.401737	1	2.1695e-06	1.37114e-06	3.67146e-06	-0.312799	-0.375316	-0.296742	-0.328286	0.0415136	0.71703	0.0195538	0.00328457	0.0289963	1	1	1	0.00472828	0.000602662	0.00752083
ENSG00000149136	SSRP1	0.319801	0.3976	0.381026	0.366142	0.0409792	52.3465	0.000126843	9.31226e-07	2.9801e-06	1	0.0675167	0.230073	4.20324e-05	2.30436e-07	7.85245e-07	-0.112424	-0.148547	-0.0868495	-0.11594	0.0309985	60.1688	0.520044	0.364397	0.638296	1	1	1	0.320771	0.188496	0.443659
ENSG00000168216	LMBRD1	0.330944	0.375575	0.391881	0.366133	0.0315463	41.8716	6.81098e-05	4.31029e-06	1.40154e-06	1	0.339392	0.10386	2.16479e-05	1.15835e-06	3.54476e-07	0.417417	0.385513	0.430309	0.41108	0.0230606	82.921	0.000775402	0.00235766	0.000477712	1	1	1	0.000117089	0.000413345	6.77799e-05
ENSG00000103932	RPAP1	0.336777	0.394549	0.366747	0.366025	0.0288925	10.2011	4.86449e-05	1.15937e-06	7.7014e-06	1	0.0850401	0.627587	1.51368e-05	2.90244e-07	2.14197e-06	-0.0235115	-0.0911158	-0.0696437	-0.0614237	0.0345436	21.6873	0.914739	0.618275	0.716736	1	1	1	0.836	0.421505	0.539312
ENSG00000160953	MUM1	0.338152	0.397393	0.362468	0.366004	0.0297781	34.3302	4.48952e-05	9.45364e-07	1.01477e-05	1	0.068588	0.839998	1.38981e-05	2.34093e-07	2.86694e-06	-0.0526254	-0.0567979	-0.00300047	-0.0374746	0.0299283	97.043	0.793566	0.775435	0.990379	1	1	1	0.642928	0.616776	0.978927
ENSG00000066455	GOLGA5	0.335161	0.396858	0.365943	0.365988	0.0308485	16.364	5.3433e-05	9.82693e-07	8.11372e-06	1	0.071428	0.663134	1.67264e-05	2.43786e-07	2.2633e-06	0.565471	0.589827	0.563502	0.572933	0.0146631	27.4592	6.49503e-07	1.37e-07	7.32136e-07	0.031612	0.0058514	0.0360182	4.62478e-08	8.5605e-09	5.2694e-08
ENSG00000132361	CLUH	0.312447	0.400958	0.384524	0.365976	0.0470804	31.07	0.000188681	7.29712e-07	2.34549e-06	1	0.0522328	0.178609	6.42204e-05	1.78272e-07	6.09597e-07	-0.456118	-0.410853	-0.411158	-0.426043	0.0260462	58.112	0.000169334	0.000984719	0.000973735	1	1	1	2.11876e-05	0.000153373	0.000151482
ENSG00000107317	PTGDS	0.341482	0.360793	0.395634	0.365969	0.0274445	1137.29	3.69135e-05	1.12902e-05	1.07283e-06	1	0.940477	0.0783629	1.12828e-05	3.20988e-06	2.67455e-07	0.595429	0.617815	0.531177	0.581474	0.0449736	807.949	9.38903e-08	1.92149e-08	4.67233e-06	0.003891	0.000702899	0.273205	5.69247e-09	1.02833e-09	3.99695e-07
ENSG00000108479	GALK1	0.320775	0.390415	0.386593	0.365928	0.0391499	6.3602	0.000120252	1.55429e-06	2.0317e-06	1	0.115826	0.153549	3.97044e-05	3.95317e-07	5.24068e-07	0.553461	0.559227	0.509122	0.540603	0.027416	6.45213	1.33234e-06	9.46946e-07	1.47731e-05	0.0691618	0.0476749	0.968981	1.01183e-07	6.97476e-08	1.4176e-06
ENSG00000182196	ARL6IP4	0.323476	0.396453	0.377833	0.365921	0.037919	245.146	0.000103635	1.01184e-06	3.70214e-06	1	0.0736521	0.289159	3.38685e-05	2.51377e-07	9.86909e-07	0.0907642	0.147304	0.0500703	0.0960463	0.0488317	115.077	0.620045	0.369627	0.803832	1	1	1	0.423307	0.192261	0.659162
ENSG00000161960	EIF4A1	0.312083	0.395942	0.389669	0.365898	0.0467106	88.6983	0.000192383	1.0494e-06	1.63847e-06	1	0.0765581	0.122412	6.55625e-05	2.61295e-07	4.17795e-07	0.146835	0.180731	0.187857	0.171808	0.0219185	60.7502	0.371624	0.247648	0.225454	1	1	1	0.193696	0.108646	0.0951776
ENSG00000126756	UXT	0.343085	0.375024	0.379534	0.365881	0.0198704	37.2265	3.35664e-05	4.47114e-06	3.29911e-06	1	0.352862	0.256077	1.01967e-05	1.20433e-06	8.73999e-07	0.402414	0.41519	0.317065	0.378223	0.0533482	18.1462	0.00132748	0.000841231	0.0175353	1	1	1	0.000215264	0.0001284	0.00416198
ENSG00000102595	UGGT2	0.350896	0.361966	0.384659	0.36584	0.0172117	4.74987	2.09402e-05	1.04779e-05	2.32407e-06	1	0.868983	0.176864	6.17683e-06	2.96586e-06	6.03642e-07	0.082466	0.0789264	0.121964	0.0944523	0.0238918	17.7801	0.658252	0.674292	0.477302	1	1	1	0.467085	0.486482	0.281148
ENSG00000169432	SCN9A	0.359086	0.376701	0.361719	0.365835	0.00950161	0.661666	1.25751e-05	3.99505e-06	1.06433e-05	1	0.313376	0.883615	3.59902e-06	1.06956e-06	3.0158e-06	-0.370511	-0.410478	-0.380872	-0.387287	0.0207415	5.52112	0.00382336	0.000998031	0.00274545	1	1	1	0.000716848	0.000155732	0.000491484
ENSG00000174231	PRPF8	0.322966	0.395564	0.378847	0.365792	0.0380192	60.3818	0.000106591	1.0782e-06	3.45676e-06	1	0.0787753	0.268974	3.49056e-05	2.68862e-07	9.18015e-07	-0.19278	-0.217909	-0.106845	-0.172511	0.0582403	148.109	0.210536	0.141903	0.545782	1	1	1	0.0866664	0.0521654	0.345521
ENSG00000181264	TMEM136	0.330709	0.407725	0.358921	0.365785	0.0389641	11.8104	6.90146e-05	4.42171e-07	1.27074e-05	1	0.0308698	1	2.19586e-05	1.05359e-07	3.63909e-06	0.337084	0.334927	0.345593	0.339201	0.00563936	30.3062	0.0102584	0.0108875	0.00807227	1	1	1	0.00223165	0.00239138	0.00169078
ENSG00000181392	SYNE4	0.359727	0.358651	0.37895	0.365776	0.0114217	1.01626	1.2081e-05	1.29258e-05	3.43296e-06	1	1	0.267006	3.44793e-06	3.70524e-06	9.11297e-07	0.355977	0.360314	0.320722	0.345671	0.0217152	1.08335	0.00596189	0.00523184	0.0159485	1	1	1	0.00119235	0.00102693	0.00372547
ENSG00000052749	RRP12	0.340224	0.375371	0.381313	0.365636	0.0222073	10.2265	3.97544e-05	4.36951e-06	2.92295e-06	1	0.344322	0.225369	1.22111e-05	1.17518e-06	7.69189e-07	-0.347984	-0.367487	-0.302508	-0.339326	0.0333434	23.2808	0.00753356	0.00420101	0.0252612	1	1	1	0.00156175	0.000798464	0.00638457
ENSG00000121022	COPS5	0.335237	0.378379	0.383223	0.365613	0.0264177	23.848	5.31996e-05	3.56794e-06	2.56504e-06	1	0.278121	0.196315	1.66485e-05	9.49235e-07	6.7003e-07	0.183333	0.141256	0.214979	0.179856	0.036984	49.7141	0.239548	0.394561	0.148945	1	1	1	0.103566	0.211362	0.0554896
ENSG00000124493	GRM4	0.364651	0.358081	0.374077	0.365603	0.0080405	2.72853	8.82027e-06	1.3398e-05	4.76275e-06	0.724312	1	0.377182	2.4721e-06	3.84886e-06	1.28733e-06	-0.294233	-0.309634	-0.268378	-0.290749	0.0208478	17.9441	0.0307494	0.0211896	0.0547954	1	1	1	0.00806816	0.0051915	0.0160841
ENSG00000071994	PDCD2	0.334892	0.389032	0.372816	0.36558	0.0277859	7.96622	5.42844e-05	1.71343e-06	5.17852e-06	1	0.128324	0.412076	1.70061e-05	4.37972e-07	1.40643e-06	-0.351406	-0.365424	-0.339217	-0.352016	0.0131142	22.6272	0.00682031	0.0044769	0.00967296	1	1	1	0.00139251	0.000858899	0.00208315
ENSG00000114491	UMPS	0.3242	0.409987	0.362442	0.365543	0.0429775	3.87727	9.95441e-05	3.73376e-07	1.01641e-05	1	0.0258264	0.841465	3.24468e-05	8.81462e-08	2.87194e-06	0.276184	0.254571	0.258626	0.263127	0.0114878	7.75745	0.0463282	0.0727494	0.0670379	1	1	1	0.0131448	0.022679	0.0205377
ENSG00000160201	U2AF1	0.309356	0.378547	0.408607	0.365503	0.050895	33.8028	0.000222315	3.52794e-06	4.14005e-07	1	0.274805	0.0288003	7.6492e-05	9.37917e-07	9.82961e-08	0.123066	0.10143	0.103352	0.109283	0.0119754	0.765957	0.47221	0.570614	0.561283	1	1	1	0.276792	0.370653	0.361607
ENSG00000164828	SUN1	0.330808	0.383309	0.382159	0.365425	0.0299853	35.6102	6.86288e-05	2.54994e-06	2.75927e-06	1	0.195091	0.212019	2.18279e-05	6.6585e-07	7.23628e-07	-0.264955	-0.234599	-0.178293	-0.225949	0.0439737	96.6021	0.0588784	0.106227	0.256053	1	1	1	0.0175417	0.0362046	0.113578
ENSG00000267508	ZNF285	0.367978	0.374368	0.353719	0.365355	0.0105712	2.27971	7.11444e-06	4.67161e-06	1.75896e-05	0.576665	0.369552	1	1.96817e-06	1.26129e-06	5.13612e-06	0.10504	0.0574777	0.0642757	0.0755977	0.0257232	9.72513	0.554319	0.772213	0.74119	1	1	1	0.353777	0.612559	0.571097
ENSG00000149256	TENM4	0.369262	0.365316	0.361418	0.365332	0.00392227	4.27919	6.54261e-06	8.4498e-06	1.08501e-05	0.527746	0.692183	0.901745	1.80121e-06	2.36244e-06	3.07768e-06	-0.441467	-0.478012	-0.382677	-0.434052	0.0480982	35.059	0.000308648	6.52943e-05	0.00258881	1	1	1	4.14719e-05	7.32004e-06	0.000459618
ENSG00000157020	SEC13	0.297672	0.402311	0.395992	0.365325	0.0586746	35.3866	0.000405268	6.61119e-07	1.04552e-06	1	0.0470611	0.0762664	0.000145608	1.60621e-07	2.60299e-07	0.29557	0.329301	0.304383	0.309752	0.0174949	33.0397	0.0298013	0.0126923	0.0241251	1	1	1	0.00777239	0.00285744	0.00604921
ENSG00000067596	DHX8	0.320981	0.397784	0.377173	0.365312	0.0397516	8.38755	0.000118897	9.1898e-07	3.87013e-06	1	0.0665783	0.303058	3.92299e-05	2.27233e-07	1.03435e-06	-0.0346929	-0.0475856	0.0398969	-0.0141272	0.0472282	22.4077	0.869497	0.815171	0.847634	1	1	1	0.759977	0.675101	0.725309
ENSG00000204120	GIGYF2	0.328691	0.407744	0.359434	0.36529	0.0398507	8.5107	7.73801e-05	4.41556e-07	1.23045e-05	1	0.0308237	1	2.48083e-05	1.05202e-07	3.51639e-06	0.238022	0.225762	0.204759	0.222847	0.0168219	56.541	0.0997707	0.124207	0.175542	1	1	1	0.0334964	0.0440545	0.0684628
ENSG00000180730	SHISA2	0.367193	0.343468	0.385025	0.365229	0.020848	0.422036	7.48498e-06	3.28033e-05	2.26605e-06	0.608659	1	0.172213	2.07737e-06	9.95232e-06	5.87767e-07	0.821519	0.80354	0.810666	0.811908	0.00905384	2.10334	9.82207e-19	2.31107e-17	6.87653e-18	6.93536e-15	2.03212e-13	5.56243e-14	1.01463e-20	2.97296e-19	8.13774e-20
ENSG00000158941	CCAR2	0.308361	0.409019	0.378033	0.365138	0.0515532	45.5164	0.000234223	4.01432e-07	3.65268e-06	1	0.0278811	0.285059	8.08898e-05	9.51589e-08	9.72914e-07	-0.322785	-0.309587	-0.217792	-0.283388	0.0571899	78.3147	0.0151088	0.0212147	0.142168	1	1	1	0.00349767	0.00519866	0.0522952
ENSG00000178814	OPLAH	0.326412	0.397662	0.37129	0.365121	0.0360237	6.74227	8.79565e-05	9.27042e-07	5.72517e-06	1	0.0671957	0.458443	2.8444e-05	2.29341e-07	1.56468e-06	0.425082	0.422058	0.40143	0.41619	0.0128717	9.73635	0.00058309	0.000653172	0.00137352	1	1	1	8.4824e-05	9.64161e-05	0.000223817
ENSG00000008441	NFIX	0.312386	0.39988	0.382955	0.365074	0.0464073	74.3723	0.000189298	7.89259e-07	2.61254e-06	1	0.0567335	0.200158	6.44439e-05	1.93633e-07	6.83146e-07	0.572082	0.603915	0.542311	0.572769	0.0308074	285.463	4.31362e-07	5.21844e-08	2.52816e-06	0.020271	0.00206593	0.139241	2.96561e-08	3.02242e-09	2.03707e-07
ENSG00000155428	TRIM74	0.363367	0.381441	0.350328	0.365045	0.0156242	1.2597	9.58059e-06	2.89792e-06	2.16747e-05	0.79037	0.223305	1	2.69755e-06	7.62146e-07	6.40909e-06	0.329001	0.303707	0.26047	0.297726	0.0346549	0.170843	0.012795	0.0245311	0.0645936	1	1	1	0.00288451	0.0061683	0.0196231
ENSG00000166860	ZBTB39	0.335087	0.395799	0.364241	0.365042	0.0303638	1.77907	5.36664e-05	1.06021e-06	9.05745e-06	1	0.0773919	0.744839	1.68032e-05	2.64141e-07	2.54216e-06	0.252485	0.222128	0.268636	0.24775	0.0236124	7.05477	0.0758089	0.132171	0.0544965	1	1	1	0.0238528	0.0476672	0.0159786
ENSG00000174950	CD164L2	0.350884	0.36704	0.377097	0.365007	0.0132243	0.274544	2.09549e-05	7.55855e-06	3.8904e-06	1	0.61513	0.3047	6.18172e-06	2.09946e-06	1.03995e-06	-0.148626	-0.0973686	-0.121151	-0.122382	0.0256507	0.19935	0.364191	0.589208	0.481062	1	1	1	0.188259	0.390214	0.284393
ENSG00000104529	EEF1D	0.339037	0.390685	0.36523	0.364984	0.0258246	32.7536	4.26248e-05	1.52496e-06	8.49739e-06	1	0.113532	0.696276	1.31519e-05	3.87486e-07	2.37641e-06	0.473629	0.493155	0.400281	0.455688	0.0489671	131.641	7.95008e-05	3.22494e-05	0.00142945	1	1	1	9.10916e-06	3.35896e-06	0.000234191
ENSG00000143178	TBX19	0.378783	0.33487	0.381055	0.364902	0.026034	0.79817	3.47191e-06	5.43537e-05	2.97415e-06	0.270216	1	0.229598	9.22253e-07	1.70295e-05	7.83626e-07	0.47091	0.46948	0.409048	0.449812	0.0353101	1.47514	8.9697e-05	9.55729e-05	0.00105052	1	1	1	1.04168e-05	1.1173e-05	0.000165032
ENSG00000187726	DNAJB13	0.373105	0.363754	0.357726	0.364862	0.00774921	0.147559	5.08005e-06	9.34495e-06	1.37006e-05	0.403818	0.769865	1	1.37824e-06	2.62757e-06	3.94094e-06	0.254	0.239689	0.215872	0.23652	0.0192602	0.326	0.073577	0.0967321	0.146787	1	1	1	0.0229954	0.0322401	0.0544583
ENSG00000010626	LRRC23	0.349629	0.388565	0.35612	0.364771	0.0208599	12.6489	2.26144e-05	1.76979e-06	1.5153e-05	1	0.132825	1	6.70608e-06	4.53335e-07	4.3843e-06	0.216901	0.249484	0.169316	0.2119	0.0403177	14.4277	0.144297	0.0803942	0.286585	1	1	1	0.05329	0.0256313	0.133244
ENSG00000239857	GET4	0.330247	0.384095	0.379932	0.364758	0.0299594	2.43209	7.08422e-05	2.41551e-06	3.21058e-06	1	0.184277	0.248884	2.25821e-05	6.28944e-07	8.49448e-07	0.227778	0.262072	0.26165	0.2505	0.0196792	21.991	0.119943	0.0624979	0.0630387	1	1	1	0.0421498	0.0188564	0.0190557
ENSG00000138459	SLC35A5	0.332812	0.388716	0.372559	0.364696	0.02877	11.394	6.11924e-05	1.75114e-06	5.26689e-06	1	0.131349	0.419555	1.93204e-05	4.48299e-07	1.43195e-06	0.421425	0.399391	0.471167	0.430661	0.0367689	47.116	0.000668677	0.00147432	8.87006e-05	1	1	1	9.90208e-05	0.000242539	1.02856e-05
ENSG00000102316	MAGED2	0.300323	0.409208	0.384516	0.364682	0.0570879	99.2607	0.000354505	3.95841e-07	2.34669e-06	1	0.027467	0.17871	0.00012612	9.37456e-08	6.09942e-07	-0.237506	-0.240999	-0.167018	-0.215174	0.0417408	102.023	0.100734	0.094401	0.294321	1	1	1	0.0338933	0.0312809	0.138668
ENSG00000142065	ZFP14	0.34542	0.38098	0.367584	0.364661	0.0179597	2.71263	2.91924e-05	2.98927e-06	7.29929e-06	1	0.230828	0.592534	8.79014e-06	7.87824e-07	2.02234e-06	0.373605	0.318683	0.397984	0.363424	0.0406193	21.2369	0.00346779	0.0168194	0.00154788	1	1	1	0.000641267	0.00396359	0.000256278
ENSG00000104960	PTOV1	0.313533	0.399891	0.380534	0.364652	0.0453166	53.2885	0.000178045	7.88648e-07	3.08191e-06	1	0.0566872	0.238367	6.0366e-05	1.93475e-07	8.13553e-07	0.164979	0.174707	0.108064	0.14925	0.0359984	131.966	0.301981	0.267722	0.539899	1	1	1	0.143622	0.121146	0.340014
ENSG00000059122	FLYWCH1	0.313426	0.383633	0.396682	0.36458	0.0447786	26.1902	0.000179067	2.49327e-06	9.95338e-07	1	0.190565	0.0723899	6.07353e-05	6.50405e-07	2.47069e-07	-0.154641	-0.0913033	-0.0734412	-0.106462	0.0426697	71.9254	0.341107	0.617375	0.699473	1	1	1	0.170799	0.420547	0.517364
ENSG00000106346	USP42	0.333916	0.391678	0.368043	0.364546	0.0290393	3.76904	5.74306e-05	1.42159e-06	7.08444e-06	1	0.10544	0.574102	1.80569e-05	3.59868e-07	1.95942e-06	-0.242499	-0.239311	-0.170886	-0.217565	0.0404568	12.1674	0.0917971	0.0974036	0.280808	1	1	1	0.030212	0.0325213	0.129629
ENSG00000114744	COMMD2	0.352836	0.370135	0.37054	0.364504	0.0101061	7.63304	1.85841e-05	6.17869e-06	6.01642e-06	1	0.496773	0.482998	5.44219e-06	1.6955e-06	1.64849e-06	0.390202	0.348547	0.416643	0.38513	0.0343304	23.9394	0.0020174	0.00741169	0.000797971	1	1	1	0.000346119	0.00153272	0.000120909
ENSG00000125457	MIF4GD	0.306657	0.411643	0.375008	0.364436	0.0532855	8.74277	0.00025598	3.29427e-07	4.47549e-06	1	0.0226461	0.353241	8.89713e-05	7.72918e-08	1.20562e-06	0.502039	0.533451	0.460783	0.498758	0.0364448	8.83239	2.10198e-05	4.13059e-06	0.00013907	1	0.238541	1	2.08966e-06	3.48982e-07	1.69971e-05
ENSG00000169087	HSPBAP1	0.366125	0.36792	0.359074	0.364373	0.00467626	2.6081	8.01917e-06	7.1421e-06	1.25851e-05	0.65495	0.578974	1	2.23536e-06	1.97605e-06	3.60211e-06	0.420253	0.436826	0.373769	0.410283	0.0326893	8.81422	0.000698134	0.000370964	0.00345015	1	1	1	0.000104017	5.09804e-05	0.00063747
ENSG00000077616	NAALAD2	0.384949	0.347943	0.359988	0.364293	0.018875	6.43033	2.27787e-06	2.5066e-05	1.18818e-05	0.173166	1	0.99271	5.9102e-07	7.4775e-06	3.38815e-06	-0.177215	-0.214674	-0.15579	-0.18256	0.0298037	16.4451	0.258954	0.149692	0.336448	1	1	1	0.115814	0.055845	0.167605
ENSG00000059769	DNAJC25	0.36038	0.352532	0.379801	0.364238	0.0140377	5.00592	1.15898e-05	1.89367e-05	3.23944e-06	0.96697	1	0.251231	3.30029e-06	5.55153e-06	8.57459e-07	-0.22759	-0.233451	-0.138139	-0.199727	0.053417	6.33768	0.120331	0.108465	0.407296	1	1	1	0.0423241	0.0371535	0.221718
ENSG00000165280	VCP	0.31043	0.395113	0.386872	0.364138	0.0466948	70.567	0.000210015	1.11382e-06	1.99275e-06	1	0.0815024	0.150445	7.19975e-05	2.7817e-07	5.13473e-07	-0.191796	-0.216292	-0.114323	-0.174137	0.0532288	133.954	0.213013	0.145778	0.510939	1	1	1	0.0883186	0.0539796	0.312613
ENSG00000203880	PCMTD2	0.365407	0.369405	0.357484	0.364099	0.0060668	15.9337	8.40021e-06	6.48237e-06	1.39089e-05	0.687926	0.522563	1	2.34791e-06	1.78352e-06	4.0048e-06	0.322105	0.242218	0.273301	0.279208	0.04027	78.9825	0.015384	0.0922807	0.0493396	1	1	1	0.00357133	0.03041	0.0141712
ENSG00000130803	ZNF317	0.348818	0.382811	0.360575	0.364068	0.0172634	11.1257	2.37619e-05	2.6385e-06	1.14477e-05	1	0.202265	0.95436	7.06707e-06	6.90336e-07	3.25726e-06	0.0722691	0.0185654	0.0939991	0.0616112	0.0388298	19.5343	0.705251	0.933624	0.604394	1	1	1	0.524089	0.870161	0.406901
ENSG00000166452	AKIP1	0.320295	0.391663	0.380215	0.364058	0.0383295	14.4522	0.000123467	1.42302e-06	3.1493e-06	1	0.105555	0.243888	4.0837e-05	3.60264e-07	8.32398e-07	-0.0723863	-0.015354	-0.0709564	-0.0528989	0.0325227	13.1386	0.704711	0.945104	0.711489	1	1	1	0.523414	0.892472	0.531673
ENSG00000164535	DAGLB	0.319556	0.394403	0.377979	0.363979	0.039338	19.7571	0.000128555	1.17147e-06	3.66627e-06	1	0.0859804	0.286167	4.26375e-05	2.93453e-07	9.76697e-07	-0.293272	-0.305087	-0.262893	-0.287084	0.0217671	26.4239	0.0314525	0.0237124	0.0614472	1	1	1	0.00828697	0.00592752	0.018474
ENSG00000164935	DCSTAMP	0.369743	0.3666	0.355394	0.363913	0.00754246	0.344015	6.33872e-06	7.77574e-06	1.58536e-05	0.510457	0.633949	1	1.7422e-06	2.16368e-06	4.59972e-06	-0.122402	-0.131767	-0.173411	-0.142526	0.0271537	0.69097	0.475219	0.434608	0.272358	1	1	1	0.279414	0.24398	0.123974
ENSG00000196998	WDR45	0.342378	0.390202	0.359058	0.36388	0.0242737	27.737	3.50019e-05	1.57815e-06	1.25979e-05	1	0.117671	1	1.06625e-05	4.01616e-07	3.60589e-06	-0.130661	-0.115588	-0.197375	-0.147875	0.0435256	34.5842	0.439576	0.505919	0.196564	1	1	1	0.247994	0.30725	0.0792772
ENSG00000170876	TMEM43	0.342749	0.373551	0.37529	0.363863	0.0183061	22.5762	3.42397e-05	4.93172e-06	4.39309e-06	1	0.391391	0.34629	1.04156e-05	1.33583e-06	1.1819e-06	0.0780825	0.0648383	0.0800047	0.0743085	0.00825758	37.4614	0.67838	0.738514	0.669091	1	1	1	0.491168	0.567725	0.480528
ENSG00000186272	ZNF17	0.338819	0.38005	0.372663	0.363844	0.0219849	3.39634	4.31721e-05	3.1848e-06	5.23144e-06	1	0.246783	0.416537	1.33326e-05	8.42279e-07	1.42165e-06	-0.0537975	-0.110408	-0.041233	-0.0684794	0.0368505	7.56873	0.788094	0.529687	0.841775	1	1	1	0.635536	0.32958	0.716493
ENSG00000106785	TRIM14	0.338403	0.392301	0.360745	0.363817	0.02708	5.43931	4.42366e-05	1.36035e-06	1.13255e-05	1	0.100648	0.943513	1.36823e-05	3.43514e-07	3.22024e-06	-0.370464	-0.379747	-0.397867	-0.382693	0.0139368	14.36	0.00382931	0.00284743	0.00155407	1	1	1	0.000718053	0.000512357	0.000257455
ENSG00000089022	MAPKAPK5	0.336389	0.382667	0.372326	0.363794	0.0242899	14.0014	4.9752e-05	2.66493e-06	5.34922e-06	1	0.204384	0.426472	1.55052e-05	6.97568e-07	1.45556e-06	0.273605	0.265495	0.285513	0.274871	0.0100692	15.2129	0.0490162	0.0582225	0.0376121	1	1	1	0.0140595	0.0173048	0.0102525
ENSG00000115216	NRBP1	0.321586	0.389831	0.379908	0.363775	0.0368718	41.4194	0.000115004	1.61996e-06	3.21584e-06	1	0.120954	0.249321	3.78597e-05	4.1282e-07	8.50938e-07	-0.389311	-0.385443	-0.312447	-0.3624	0.0433039	48.5685	0.0020789	0.00236302	0.0197302	1	1	1	0.000358063	0.000414438	0.00477787
ENSG00000196704	AMZ2	0.336299	0.393486	0.361525	0.36377	0.0286596	55.2452	5.00181e-05	1.25045e-06	1.07756e-05	1	0.0921065	0.895229	1.55916e-05	3.14362e-07	3.05544e-06	-0.187693	-0.163854	-0.22241	-0.191319	0.0294459	77.3177	0.225683	0.306291	0.131543	1	1	1	0.0954723	0.146412	0.0473791
ENSG00000100983	GSS	0.308473	0.405082	0.377548	0.363701	0.0497704	28.2992	0.00023282	5.38935e-07	3.77391e-06	1	0.0379626	0.295089	8.03797e-05	1.29567e-07	1.00715e-06	-0.0224332	-0.00733708	0.0263479	-0.0011408	0.0249739	23.5677	0.919092	0.974346	0.902799	1	1	1	0.843424	0.948498	0.816543
ENSG00000112033	PPARD	0.348544	0.360526	0.381997	0.363689	0.0169496	36.9014	2.41616e-05	1.14828e-05	2.7896e-06	1	0.957495	0.214517	7.19334e-06	3.26796e-06	7.32154e-07	-0.0881857	-0.0651195	-0.135302	-0.0962025	0.0357716	52.6822	0.631774	0.737168	0.419816	1	1	1	0.436652	0.566042	0.231444
ENSG00000172071	EIF2AK3	0.351728	0.369102	0.370094	0.363642	0.0103294	4.1725	1.98978e-05	6.61128e-06	6.19519e-06	1	0.53361	0.498168	5.851e-06	1.82123e-06	1.70026e-06	0.342499	0.299273	0.387529	0.3431	0.0441311	15.4628	0.00881422	0.0272982	0.00220584	1	1	1	0.001872	0.00700176	0.000383093
ENSG00000206044	AC005841.1	0.37213	0.371873	0.346861	0.363621	0.0145154	0.360451	5.41882e-06	5.51115e-06	2.67613e-05	0.432352	0.440175	1	1.47563e-06	1.50233e-06	8.01584e-06	#N/A	#N/A	#N/A	#N/A	#N/A	#N/A	#N/A	#N/A	#N/A	#N/A	#N/A	#N/A	#N/A	#N/A	#N/A
ENSG00000164022	AIMP1	0.366415	0.367093	0.357185	0.363564	0.00553488	14.6015	7.87076e-06	7.53285e-06	1.41763e-05	0.642065	0.61288	1	2.19139e-06	2.09178e-06	4.08526e-06	0.687693	0.693249	0.655626	0.678856	0.0203088	28.9599	5.27583e-11	3.06484e-11	9.65763e-10	1.25639e-06	7.03809e-07	2.81443e-05	1.83807e-12	1.02966e-12	4.11746e-11
ENSG00000064205	WISP2	0.324168	0.404559	0.361691	0.363473	0.0402255	0.653262	9.9723e-05	5.60282e-07	1.06625e-05	1	0.039538	0.885266	3.25092e-05	1.34944e-07	3.02144e-06	0.434388	0.451547	0.395077	0.427004	0.02895	1.55282	0.000408205	0.000204755	0.00171036	1	1	1	5.67511e-05	2.62133e-05	0.000286968
ENSG00000176194	CIDEA	0.357116	0.358459	0.374813	0.363463	0.00985255	3.49738	1.42378e-05	1.30824e-05	4.53352e-06	1	1	0.358139	4.1041e-06	3.75296e-06	1.22234e-06	-0.0988983	-0.107196	-0.0611111	-0.0890686	0.0245648	2.01878	0.581849	0.544105	0.756	1	1	1	0.382776	0.343927	0.590235
ENSG00000114354	TFG	0.333173	0.372717	0.384196	0.363362	0.0267668	23.3719	5.99312e-05	5.21247e-06	2.39878e-06	1	0.414949	0.182924	1.88977e-05	1.41623e-06	6.24324e-07	-0.123207	-0.139709	-0.0634318	-0.108783	0.0401324	48.8944	0.471572	0.40131	0.745211	1	1	1	0.27624	0.216457	0.576172
ENSG00000172977	KAT5	0.314187	0.395122	0.380581	0.363297	0.0431469	23.907	0.000171929	1.11313e-06	3.07197e-06	1	0.08145	0.237556	5.81493e-05	2.77991e-07	8.10784e-07	0.214416	0.209283	0.236896	0.220198	0.0146869	31.9696	0.150325	0.163353	0.101858	1	1	1	0.0561472	0.0624468	0.0343674
ENSG00000160051	IQCC	0.332282	0.395639	0.361896	0.363272	0.0317009	5.83507	6.3088e-05	1.07243e-06	1.05243e-05	1	0.0783295	0.873111	1.99551e-05	2.67341e-07	2.97995e-06	-0.383333	-0.366128	-0.293366	-0.347609	0.0477569	3.96012	0.00253366	0.00438008	0.0313821	1	1	1	0.000448508	0.000837844	0.0082654
ENSG00000160917	CPSF4	0.339424	0.392725	0.35759	0.363246	0.0270968	26.352	4.1665e-05	1.32003e-06	1.38181e-05	1	0.0975118	1	1.28376e-05	3.32811e-07	3.97691e-06	-0.194304	-0.153563	-0.232747	-0.193538	0.0395977	24.6601	0.205817	0.34502	0.109859	1	1	1	0.0841578	0.173838	0.0377447
ENSG00000182264	IZUMO1	0.35222	0.367344	0.370165	0.363243	0.00965	0.435114	1.93051e-05	7.41386e-06	6.16667e-06	1	0.602391	0.495745	5.66623e-06	2.05598e-06	1.69199e-06	-0.0721519	-0.0995546	-0.108439	-0.0933818	0.0189146	0.550721	0.705809	0.578739	0.53808	1	1	1	0.524764	0.37961	0.338331
ENSG00000169136	ATF5	0.336961	0.387065	0.36559	0.363205	0.0251367	11.4559	4.81255e-05	1.96638e-06	8.30072e-06	1	0.148332	0.679348	1.49653e-05	5.0626e-07	2.31863e-06	0.327801	0.37602	0.299883	0.334568	0.0385169	17.1721	0.0132152	0.00321177	0.0268994	1	1	1	0.00299473	0.000587421	0.00688161
ENSG00000176049	JAKMIP2	0.350584	0.374819	0.364163	0.363189	0.012147	11.34	2.13404e-05	4.53172e-06	9.10228e-06	1	0.357988	0.748781	6.30339e-06	1.22182e-06	2.55561e-06	0.157548	0.106798	0.138678	0.134341	0.0256515	47.3201	0.329329	0.546026	0.404902	1	1	1	0.162802	0.345734	0.219902
ENSG00000073331	ALPK1	0.356058	0.361289	0.372199	0.363182	0.00823562	0.913415	1.52132e-05	1.09389e-05	5.39409e-06	1	0.90956	0.430249	4.40241e-06	3.10435e-06	1.46845e-06	0.153305	0.128247	0.11308	0.131544	0.0203142	4.65476	0.34568	0.44943	0.516902	1	1	1	0.17457	0.256917	0.317936
ENSG00000203684	IBA57-AS1	0.385759	0.330926	0.372732	0.363139	0.0286475	3.96975	2.15274e-06	6.81758e-05	5.20749e-06	0.163221	1	0.414527	5.57077e-07	2.16719e-05	1.41479e-06	0.220652	0.233451	0.267745	0.240616	0.0243506	0.464819	0.135506	0.108465	0.0555257	1	1	1	0.0492038	0.0371535	0.0163455
ENSG00000196655	TRAPPC4	0.315015	0.391815	0.382555	0.363129	0.0419238	26.7725	0.000164468	1.40799e-06	2.68511e-06	1	0.104369	0.206036	5.54538e-05	3.56214e-07	7.03207e-07	0.0461791	0.0629864	0.109939	0.0730348	0.0330464	27.2734	0.820341	0.747398	0.531901	1	1	1	0.684188	0.578859	0.33165
ENSG00000102103	PQBP1	0.305011	0.397705	0.38661	0.363109	0.0506192	43.9463	0.000278742	9.242e-07	2.02935e-06	1	0.0669777	0.15336	9.74911e-05	2.28597e-07	5.23421e-07	0.0158931	0.0583685	0.00335209	0.0258712	0.0288335	32.4142	0.942923	0.767966	0.989086	1	1	1	0.88872	0.607052	0.976458
ENSG00000039560	RAI14	0.384954	0.353267	0.350834	0.363018	0.0190359	2.44611	2.27705e-06	1.80908e-05	2.10186e-05	0.173101	1	1	5.90799e-07	5.29093e-06	6.20181e-06	0.527567	0.548312	0.462729	0.512869	0.0446448	13.3041	5.67746e-06	1.79648e-06	0.000127994	0.33819	0.0958457	1	4.94765e-07	1.40221e-07	1.54896e-05
ENSG00000101544	ADNP2	0.33494	0.378733	0.375031	0.362901	0.0242862	5.61596	5.41348e-05	3.48379e-06	4.46928e-06	1	0.271175	0.35268	1.69563e-05	9.25528e-07	1.20371e-06	0.0405298	-0.000890764	0.109001	0.0495468	0.0554982	19.6534	0.8449	0.996732	0.535378	1	1	1	0.721129	0.993743	0.335816
ENSG00000151348	EXT2	0.311963	0.392305	0.384434	0.362901	0.044289	11.5219	0.000193601	1.35997e-06	2.36003e-06	1	0.100617	0.179783	6.6013e-05	3.4341e-07	6.13603e-07	-0.34564	-0.344515	-0.267253	-0.319136	0.0449356	27.7391	0.008061	0.00832399	0.0561137	1	1	1	0.00168816	0.00175205	0.0165513
ENSG00000110628	SLC22A18	0.309983	0.381716	0.396969	0.362889	0.0464487	4.163	0.000215041	2.84391e-06	9.74969e-07	1	0.218919	0.0708297	7.38388e-05	7.47175e-07	2.41744e-07	-0.220511	-0.250539	-0.239873	-0.236975	0.0152225	2.70356	0.135842	0.0787627	0.0963993	1	1	1	0.0493522	0.0249936	0.0321033
ENSG00000174775	HRAS	0.311936	0.386944	0.389602	0.362827	0.0440933	59.1052	0.000193872	1.98296e-06	1.64613e-06	1	0.149654	0.123027	6.61143e-05	5.10773e-07	4.19894e-07	-0.0563526	0.00185185	-0.0847398	-0.0464135	0.0441431	34.6978	0.777532	0.993183	0.647268	1	1	1	0.619545	0.986993	0.454851
ENSG00000135047	CTSL	0.299562	0.376315	0.412246	0.362708	0.0575611	29.6292	0.000368502	4.10006e-06	3.14774e-07	1	0.322076	0.0215828	0.000131447	1.09925e-06	7.36627e-08	0.636193	0.63474	0.658603	0.643179	0.0133776	42.2876	4.73621e-09	5.31442e-09	7.48906e-10	0.000155428	0.000175769	2.1424e-05	2.27389e-10	2.57147e-10	3.13429e-11
ENSG00000092208	GEMIN2	0.351438	0.371324	0.365362	0.362708	0.0102053	5.06873	2.02593e-05	5.71257e-06	8.42489e-06	1	0.45736	0.690016	5.96277e-06	1.56098e-06	2.35504e-06	0.24564	0.209845	0.230122	0.228536	0.01795	6.48612	0.0865138	0.161893	0.115104	1	1	1	0.0280733	0.0617296	0.0400215
ENSG00000132406	TMEM128	0.313041	0.386337	0.388741	0.362706	0.043028	10.8223	0.000182775	2.06823e-06	1.74817e-06	1	0.156461	0.131111	6.20827e-05	5.34007e-07	4.47484e-07	0.614721	0.657876	0.660173	0.644257	0.0256046	18.225	2.41484e-08	7.96944e-10	6.53443e-10	0.000897622	2.29058e-05	1.8529e-05	1.31321e-09	3.35108e-11	2.71077e-11
ENSG00000167333	TRIM68	0.331802	0.393918	0.362048	0.36259	0.0310613	7.8669	6.48464e-05	1.2127e-06	1.04227e-05	1	0.08917	0.864176	2.05471e-05	3.0434e-07	2.94946e-06	-0.124144	-0.151899	-0.107618	-0.127887	0.0223762	12.3607	0.467175	0.351401	0.542006	1	1	1	0.272573	0.178606	0.34202
ENSG00000156958	GALK2	0.33236	0.374587	0.380785	0.362577	0.0263515	2.05469	6.28045e-05	4.6031e-06	3.02973e-06	1	0.363898	0.234104	1.98603e-05	1.24199e-06	7.99005e-07	0.64489	0.626559	0.636756	0.636068	0.00918482	11.5299	2.35681e-09	9.9898e-09	4.52916e-09	7.34428e-05	0.000347096	0.000148176	1.07446e-10	5.07795e-10	2.16779e-10
ENSG00000204514	ZNF814	0.376681	0.375461	0.335359	0.3625	0.0235126	2.72906	4.00044e-06	4.34305e-06	5.28243e-05	0.313835	0.342137	1	1.07113e-06	1.16772e-06	1.65233e-05	0.140225	0.15511	0.0543601	0.116565	0.0543828	35.6901	0.399056	0.339218	0.785499	1	1	1	0.214749	0.16949	0.632
ENSG00000054983	GALC	0.334489	0.377635	0.375208	0.362444	0.02424	11.1691	5.55684e-05	3.75183e-06	4.41719e-06	1	0.293251	0.348304	1.74323e-05	1.00087e-06	1.18877e-06	0.367675	0.344233	0.381833	0.36458	0.0189898	54.0293	0.00417706	0.00839127	0.00266027	1	1	1	0.000793167	0.00176836	0.000474274
ENSG00000158458	NRG2	0.322206	0.386902	0.378129	0.362413	0.0350949	3.18312	0.000111154	1.98862e-06	3.62923e-06	1	0.150113	0.283117	3.65041e-05	5.12339e-07	9.66285e-07	-0.358509	-0.328012	-0.375293	-0.353938	0.0239696	6.55909	0.00552698	0.0131404	0.00328713	1	1	1	0.00109307	0.00297508	0.000603176
ENSG00000009780	FAM76A	0.327789	0.403187	0.356231	0.362402	0.0380758	5.35547	8.13912e-05	6.20101e-07	1.50485e-05	1	0.0439819	1	2.61915e-05	1.50111e-07	4.35206e-06	0.272879	0.31819	0.296507	0.295859	0.0226628	14.3581	0.0497854	0.0170352	0.0291543	1	1	1	0.014327	0.00402306	0.00757056
ENSG00000132429	POPDC3	0.374595	0.348537	0.36387	0.362334	0.0130967	10.641	4.60063e-06	2.41717e-05	9.27547e-06	0.363693	1	0.763863	1.2413e-06	7.19661e-06	2.60709e-06	0.313315	0.284974	0.333099	0.310463	0.0241888	9.09871	0.0192996	0.0380764	0.0114517	1	1	1	0.00465638	0.0104031	0.00253476
ENSG00000138650	PCDH10	0.340829	0.385586	0.36054	0.362318	0.0224313	17.1751	3.83626e-05	2.17899e-06	1.14729e-05	1	0.165303	0.956597	1.17559e-05	5.64182e-07	3.26489e-06	-0.155227	-0.158509	-0.0903422	-0.134693	0.0384438	102.786	0.338751	0.326076	0.622097	1	1	1	0.169164	0.16022	0.425474
ENSG00000183763	TRAIP	0.318485	0.398277	0.370116	0.362293	0.0404672	1.81913	0.000136314	8.86594e-07	6.18623e-06	1	0.0641229	0.49741	4.53811e-05	2.18853e-07	1.69767e-06	-0.0358181	-0.022902	0.00166432	-0.0190186	0.0190406	1.32709	0.864507	0.917209	0.993847	1	1	1	0.752438	0.840195	0.98831
ENSG00000059588	TARBP1	0.326506	0.391013	0.369235	0.362251	0.0328157	23.5731	8.74975e-05	1.49011e-06	6.55424e-06	1	0.110795	0.528737	2.82846e-05	3.78147e-07	1.80459e-06	-0.245007	-0.242077	-0.164674	-0.217253	0.0455579	51.6081	0.0875592	0.0925184	0.303144	1	1	1	0.0284936	0.0305095	0.144374
ENSG00000162971	TYW5	0.350399	0.370567	0.365664	0.36221	0.0105185	3.83772	2.15819e-05	6.00554e-06	8.26065e-06	1	0.482083	0.675911	6.37952e-06	1.64536e-06	2.3069e-06	0.040647	-0.0113455	0.0612049	0.0301688	0.037393	10.6286	0.84441	0.959828	0.755822	1	1	1	0.720355	0.920437	0.589664
ENSG00000203326	ZNF525	0.355668	0.367249	0.363606	0.362174	0.00592201	0.894697	1.55874e-05	7.45861e-06	9.43502e-06	1	0.606333	0.777662	4.51744e-06	2.06943e-06	2.65418e-06	0.303868	0.210291	0.28488	0.266346	0.0494652	4.55677	0.0244342	0.160728	0.0381569	1	1	1	0.00613984	0.0611666	0.0104295
ENSG00000116704	SLC35D1	0.341755	0.368755	0.375896	0.362135	0.0180075	3.27267	3.63182e-05	6.76397e-06	4.21752e-06	1	0.546583	0.331776	1.10905e-05	1.8655e-06	1.13236e-06	0.147492	0.102766	0.12895	0.126403	0.0224714	14.9313	0.368852	0.564191	0.446276	1	1	1	0.191689	0.364351	0.254296
ENSG00000163486	SRGAP2	0.346346	0.360139	0.37982	0.362101	0.0168232	16.4909	2.7605e-05	1.17685e-05	3.23521e-06	1	0.982741	0.25089	8.28476e-06	3.35412e-06	8.56296e-07	#N/A	#N/A	#N/A	#N/A	#N/A	#N/A	#N/A	#N/A	#N/A	#N/A	#N/A	#N/A	#N/A	#N/A	#N/A
ENSG00000171148	TADA3	0.316171	0.405853	0.36427	0.362098	0.0448806	56.1902	0.00015456	5.08822e-07	9.0404e-06	1	0.0357453	0.743365	5.18861e-05	1.22e-07	2.53713e-06	-0.260642	-0.197773	-0.288209	-0.248875	0.0463522	62.9911	0.0643636	0.195388	0.035365	1	1	1	0.0195392	0.0786607	0.00952784
ENSG00000241697	TMEFF1	0.362063	0.345059	0.379138	0.362087	0.0170393	20.2602	1.04132e-05	2.98324e-05	3.38912e-06	0.863329	1	0.263447	2.94657e-06	8.99447e-06	8.99151e-07	0.246554	0.241256	0.270816	0.252875	0.0157609	24.044	0.085049	0.0939537	0.0520426	1	1	1	0.0274755	0.031095	0.0151106
ENSG00000186815	TPCN1	0.325449	0.413207	0.347456	0.362038	0.0456601	30.661	9.28351e-05	2.92573e-07	2.58144e-05	1	0.019988	1	3.01247e-05	6.82196e-08	7.71545e-06	0.105977	0.10715	0.0848805	0.0993358	0.0125324	76.1918	0.549903	0.544335	0.646583	1	1	1	0.349473	0.344139	0.4541
ENSG00000158636	C11orf30	0.349402	0.36286	0.373829	0.36203	0.0122348	4.17491	2.29345e-05	9.89671e-06	4.84192e-06	1	0.818003	0.383828	6.80555e-06	2.79187e-06	1.31002e-06	0.188045	0.13488	0.193132	0.172019	0.0322634	19.919	0.224856	0.421704	0.209446	1	1	1	0.0948418	0.232916	0.0860823
ENSG00000131381	ZFYVE20	0.335612	0.396641	0.353824	0.362026	0.0313302	14.882	5.2063e-05	9.98252e-07	1.74754e-05	1	0.0726139	1	1.62679e-05	2.47833e-07	5.10093e-06	0.119644	0.126582	0.172199	0.139475	0.0285513	78.2502	0.48805	0.45695	0.276008	1	1	1	0.290472	0.263193	0.126665
ENSG00000107581	EIF3A	0.335955	0.377489	0.372585	0.36201	0.0226967	29.9654	5.10346e-05	3.78889e-06	5.25796e-06	1	0.296329	0.418797	1.59267e-05	1.01138e-06	1.42936e-06	0.237318	0.213104	0.243366	0.231263	0.0160143	114.225	0.101079	0.153591	0.0903053	1	1	1	0.0340386	0.0577065	0.0296082
ENSG00000129562	DAD1	0.316404	0.399371	0.370085	0.361953	0.0420772	116.478	0.00015263	8.19063e-07	6.19908e-06	1	0.0589889	0.498505	5.11955e-05	2.01331e-07	1.70141e-06	0.37098	0.362893	0.3391	0.357657	0.0165722	49.2538	0.00376762	0.00483579	0.00970394	1	1	1	0.000704898	0.00093874	0.00209108
ENSG00000266258	RP11-41O4.1	0.361238	0.375167	0.349411	0.361939	0.0128924	0.300005	1.0973e-05	4.42902e-06	2.2921e-05	0.912694	0.349299	1	3.11505e-06	1.19217e-06	6.80131e-06	0.181581	0.203745	0.15154	0.178955	0.0262013	0.171236	0.244779	0.178324	0.352886	1	1	1	0.106967	0.0698729	0.179646
ENSG00000014164	ZC3H3	0.312181	0.393897	0.379694	0.361924	0.0436597	12.8844	0.000191376	1.21453e-06	3.26341e-06	1	0.0893141	0.253172	6.51976e-05	3.04832e-07	8.64084e-07	0.0892639	0.14564	0.0885842	0.107829	0.0327467	15.6356	0.626461	0.376735	0.629836	1	1	1	0.431042	0.197389	0.434574
ENSG00000112118	MCM3	0.318772	0.4029	0.363983	0.361885	0.0421033	11.1015	0.000134202	6.33127e-07	9.20854e-06	1	0.0449672	0.75802	4.46306e-05	1.53474e-07	2.58714e-06	0.163315	0.202672	0.185818	0.183935	0.0197463	18.1581	0.307969	0.181347	0.231332	1	1	1	0.147763	0.0713902	0.0988905
ENSG00000140807	NKD1	0.340217	0.366918	0.37841	0.361848	0.0195943	2.42651	3.97693e-05	7.61821e-06	3.56068e-06	1	0.620297	0.277516	1.22159e-05	2.11709e-06	9.4717e-07	0.501875	0.497328	0.460455	0.486553	0.0227155	16.4822	2.11903e-05	2.64156e-05	0.000141029	1	1	1	2.10832e-06	2.69225e-06	1.72644e-05
ENSG00000100865	CINP	0.330831	0.389017	0.365557	0.361802	0.0292741	17.1959	6.85381e-05	1.7152e-06	8.31812e-06	1	0.128464	0.680871	2.17967e-05	4.3845e-07	2.32383e-06	0.410736	0.446953	0.44196	0.433216	0.0196277	31.1739	0.000988833	0.000247273	0.000302603	1	1	1	0.000154107	3.23678e-05	4.05666e-05
ENSG00000176927	EFCAB5	0.354994	0.362554	0.367825	0.361791	0.00644968	0.299657	1.62534e-05	1.00932e-05	7.18626e-06	1	0.83514	0.58277	4.72295e-06	2.85036e-06	1.98901e-06	-0.0800516	-0.0737225	-0.0145101	-0.0560947	0.0361521	1.00797	0.668843	0.698128	0.948427	1	1	1	0.48027	0.515756	0.89835
ENSG00000163312	HELQ	0.339372	0.380638	0.365207	0.361739	0.0208502	3.57987	4.17938e-05	3.06034e-06	8.5098e-06	1	0.236586	0.697378	1.28794e-05	8.07473e-07	2.38017e-06	0.130661	0.0956399	0.162166	0.129489	0.0332785	6.61202	0.439576	0.59765	0.311987	1	1	1	0.247994	0.398723	0.150672
ENSG00000132356	PRKAA1	0.339442	0.370236	0.375492	0.361723	0.019474	7.73921	4.16224e-05	6.13821e-06	4.33388e-06	1	0.49331	0.341388	1.28232e-05	1.68368e-06	1.16517e-06	0.27384	0.286779	0.351735	0.304118	0.0417418	34.8099	0.0487716	0.0365402	0.0067553	1	1	1	0.0139741	0.00990646	0.00137719
ENSG00000167549	CORO6	0.331955	0.381491	0.371559	0.361668	0.0262076	84.3451	6.42863e-05	2.88798e-06	5.62526e-06	1	0.222496	0.449914	2.03576e-05	7.59384e-07	1.53557e-06	-0.355438	-0.373605	-0.329817	-0.352954	0.0219995	36.3526	0.00605843	0.00346779	0.0125165	1	1	1	0.00121452	0.000641267	0.00281156
ENSG00000107959	PITRM1	0.354215	0.367922	0.362649	0.361596	0.00691385	33.148	1.70568e-05	7.14146e-06	1.00316e-05	1	0.578908	0.829758	4.97146e-06	1.97583e-06	2.83199e-06	-0.470675	-0.480098	-0.420441	-0.457071	0.0320711	62.921	9.06327e-05	5.94259e-05	0.000693306	1	1	1	1.05374e-05	6.58955e-06	0.000103202
ENSG00000197937	ZNF347	0.373892	0.356853	0.354013	0.361586	0.0107516	1.78865	4.8213e-06	1.44757e-05	1.7271e-05	0.382117	1	1	1.30417e-06	4.17634e-06	5.03792e-06	0.341538	0.290905	0.318143	0.316862	0.0253408	8.2786	0.00905921	0.0332356	0.017055	1	1	1	0.00193175	0.00884834	0.00402876
ENSG00000128951	DUT	0.354626	0.355055	0.375054	0.361578	0.0116721	25.4361	1.66314e-05	1.6191e-05	4.46249e-06	1	1	0.352113	4.83887e-06	4.70388e-06	1.20177e-06	0.070511	0.0511017	0.10436	0.0753243	0.0269534	36.0737	0.712508	0.79919	0.556541	1	1	1	0.534259	0.652589	0.356918
ENSG00000113643	RARS	0.339865	0.386138	0.358701	0.361568	0.0232696	19.7987	4.06014e-05	2.09714e-06	1.28841e-05	1	0.158754	1	1.24887e-05	5.4183e-07	3.69282e-06	-0.464674	-0.486404	-0.415495	-0.455524	0.0363295	20.6473	0.000117694	4.43668e-05	0.000832206	1	1	1	1.41079e-05	4.77554e-06	0.000126794
ENSG00000096996	IL12RB1	0.344707	0.370143	0.369677	0.361509	0.0145527	0.518882	3.0466e-05	6.17562e-06	6.3663e-06	1	0.496507	0.512786	9.19859e-06	1.69459e-06	1.75015e-06	0.258087	0.227426	0.256657	0.24739	0.0173042	1.23735	0.0677743	0.120672	0.0697486	1	1	1	0.020812	0.0424771	0.0215547
ENSG00000050130	JKAMP	0.333619	0.37636	0.374511	0.361497	0.0241606	19.9502	5.8419e-05	4.0878e-06	4.62661e-06	1	0.32106	0.365831	1.83891e-05	1.09579e-06	1.24859e-06	0.240225	0.196578	0.29128	0.242694	0.0473994	35.8825	0.0957799	0.198883	0.0329483	1	1	1	0.0318444	0.0805217	0.00875725
ENSG00000166997	CNPY4	0.312021	0.397332	0.375027	0.36146	0.0442443	7.57243	0.000193008	9.49542e-07	4.47029e-06	1	0.0689026	0.352787	6.57952e-05	2.35166e-07	1.20407e-06	0.28399	0.310853	0.213526	0.269456	0.0502652	9.92954	0.0389335	0.0205432	0.152531	1	1	1	0.0106831	0.00500852	0.0572015
ENSG00000197329	PELI1	0.341472	0.352388	0.390489	0.36145	0.025734	7.41013	3.69323e-05	1.91064e-05	1.54609e-06	1	1	0.115195	1.12896e-05	5.60413e-06	3.93162e-07	0.405649	0.376348	0.383544	0.388514	0.0152698	28.0835	0.00118527	0.00317802	0.00251655	1	1	1	0.000189233	0.000580429	0.000444989
ENSG00000060558	GNA15	0.342638	0.364752	0.376566	0.361318	0.0172227	5.07897	3.44675e-05	8.76335e-06	4.0319e-06	1	0.719339	0.316404	1.04894e-05	2.45512e-06	1.07989e-06	-0.413619	-0.408251	-0.379723	-0.400531	0.018219	4.8197	0.000891115	0.00108087	0.00284948	1	1	1	0.000136974	0.000170436	0.000512801
ENSG00000129292	PHF20L1	0.350821	0.364184	0.368871	0.361292	0.0093661	7.88208	2.10344e-05	9.08996e-06	6.71228e-06	1	0.747704	0.542198	6.20684e-06	2.55193e-06	1.85054e-06	-0.0698781	-0.0944679	-0.00909517	-0.0578137	0.0439464	50.3314	0.715651	0.602094	0.968535	1	1	1	0.537944	0.404555	0.936181
ENSG00000105426	PTPRS	0.316444	0.386942	0.380399	0.361262	0.0389507	39.7068	0.000152292	1.98315e-06	3.11004e-06	1	0.149673	0.240686	5.10754e-05	5.10836e-07	8.21469e-07	-0.222128	-0.260572	-0.182068	-0.221589	0.039255	123.363	0.132171	0.064457	0.243137	1	1	1	0.0476672	0.0195733	0.106014
ENSG00000170949	ZNF160	0.355674	0.381815	0.346294	0.361261	0.018408	6.04494	1.55812e-05	2.82481e-06	2.76933e-05	1	0.217352	1	4.51554e-06	7.41829e-07	8.3124e-06	0.508322	0.469386	0.500305	0.492671	0.0205598	27.5886	1.53775e-05	9.59689e-05	2.28687e-05	1	1	1	1.48177e-06	1.12243e-05	2.29498e-06
ENSG00000126106	TMEM53	0.3038	0.395707	0.384181	0.361229	0.0500684	6.01101	0.000296678	1.06721e-06	2.40117e-06	1	0.0779273	0.183121	0.00010424	2.65968e-07	6.24996e-07	0.58413	0.551617	0.540741	0.55883	0.022576	10.2771	1.99629e-07	1.48373e-06	2.76076e-06	0.00879027	0.0777815	0.153355	1.286e-08	1.13793e-07	2.24355e-07
ENSG00000006451	RALA	0.339793	0.377393	0.366325	0.36117	0.0193229	17.9826	4.07731e-05	3.81346e-06	7.91559e-06	1	0.298354	0.646015	1.25451e-05	1.01829e-06	2.20487e-06	0.418964	0.39571	0.356657	0.390444	0.0314854	48.4596	0.000732103	0.00167352	0.00584316	1	1	1	0.000109782	0.000280011	0.00116492
ENSG00000105669	COPE	0.275733	0.418186	0.389407	0.361108	0.0753245	75.4489	0.0011681	1.99586e-07	1.66884e-06	1	0.0133787	0.124813	0.000453841	4.56617e-08	4.25989e-07	0.21601	0.273113	0.18195	0.223691	0.0460641	74.6931	0.146453	0.0495388	0.243527	1	1	1	0.0543003	0.0142403	0.106243
ENSG00000100902	PSMA6	0.325331	0.38571	0.37196	0.361	0.031646	63.2891	9.34547e-05	2.16017e-06	5.47974e-06	1	0.16381	0.437519	3.03374e-05	5.59087e-07	1.49326e-06	-0.298101	-0.280356	-0.218026	-0.265495	0.0420554	48.0813	0.0280761	0.0422556	0.141631	1	1	1	0.00723801	0.0117738	0.052036
ENSG00000243955	GSTA1	0.356336	0.360063	0.366402	0.360934	0.00508881	0.483158	1.49501e-05	1.18253e-05	7.87749e-06	1	0.987732	0.642646	4.32189e-06	3.37116e-06	2.19337e-06	-0.0104949	-0.00969779	0.0268954	0.00223424	0.0213609	0.131303	0.963162	0.966245	0.900939	1	1	1	0.926385	0.931962	0.812799
ENSG00000222046	DCDC2B	0.303665	0.396005	0.382775	0.360815	0.0499335	0.554169	0.000298708	1.04458e-06	2.645e-06	1	0.0761962	0.202784	0.000105019	2.6006e-07	6.92107e-07	-0.197587	-0.223888	-0.177591	-0.199689	0.0232197	0.664735	0.195941	0.128268	0.257665	1	1	1	0.0789486	0.0458885	0.11503
ENSG00000130940	CASZ1	0.345874	0.36825	0.36825	0.360792	0.012919	0.641588	2.84028e-05	6.99013e-06	6.99008e-06	1	0.565956	0.565945	8.53871e-06	1.93162e-06	1.93159e-06	-0.0972462	-0.0879635	-0.114804	-0.100004	0.0136311	1.33019	0.58984	0.632871	0.509613	1	1	1	0.390813	0.437813	0.310567
ENSG00000175215	CTDSP2	0.338169	0.387946	0.35608	0.360732	0.0252124	50.5603	4.4851e-05	1.84805e-06	1.5192e-05	1	0.139022	1	1.38832e-05	4.74485e-07	4.39605e-06	0.265073	0.264065	0.197328	0.242155	0.0388249	131.442	0.0587353	0.0599799	0.196705	1	1	1	0.0174899	0.0179392	0.07935
ENSG00000111727	HCFC2	0.321779	0.37786	0.382432	0.36069	0.0337758	3.91689	0.000113789	3.69562e-06	2.70838e-06	1	0.288606	0.207882	3.7434e-05	9.8502e-07	7.09507e-07	0.110314	0.0759494	0.159001	0.115088	0.0417313	23.0125	0.530122	0.688665	0.324297	1	1	1	0.329993	0.50312	0.158909
ENSG00000151503	NCAPD3	0.32333	0.382518	0.376202	0.360683	0.0325024	3.11079	0.000104472	2.69224e-06	4.13163e-06	1	0.206603	0.324672	3.41618e-05	7.0514e-07	1.10811e-06	0.617206	0.554993	0.630145	0.600781	0.0401782	16.8421	2.01052e-08	1.21774e-06	7.59297e-09	0.000737739	0.0626951	0.000258207	1.0793e-09	9.17219e-08	3.77752e-10
ENSG00000110497	AMBRA1	0.314625	0.392734	0.374674	0.360678	0.0408925	9.59529	0.000167925	1.31916e-06	4.57595e-06	1	0.0974439	0.36166	5.67097e-05	3.32579e-07	1.23436e-06	-0.0223863	-0.0188936	0.0702063	0.00964213	0.0524792	33.1245	0.919318	0.932358	0.713978	1	1	1	0.843747	0.867886	0.536031
ENSG00000141644	MBD1	0.330942	0.384094	0.366737	0.360591	0.027104	27.0577	6.8118e-05	2.41553e-06	7.70651e-06	1	0.184283	0.628035	2.16512e-05	6.28963e-07	2.1435e-06	-0.484037	-0.540717	-0.452227	-0.492327	0.0448239	50.451	4.9568e-05	2.76438e-06	0.000199086	1	0.153575	1	5.39324e-06	2.24678e-07	2.54014e-05
ENSG00000091947	TMEM101	0.305949	0.391927	0.383753	0.360543	0.0474563	8.37523	0.000265536	1.3969e-06	2.47262e-06	1	0.103503	0.188903	9.25477e-05	3.53259e-07	6.44733e-07	0.549531	0.590061	0.546718	0.562103	0.0242527	13.337	1.6748e-06	1.34841e-07	1.96846e-06	0.0887642	0.00575325	0.105917	1.29861e-07	8.41691e-09	1.54954e-07
ENSG00000213699	SLC35F6	0.293283	0.420335	0.368003	0.36054	0.0638538	15.0274	0.000504552	1.68962e-07	7.10323e-06	1	0.0112268	0.575695	0.000184154	3.83175e-08	1.96486e-06	0.260759	0.338584	0.284716	0.294687	0.0398588	32.2189	0.0642113	0.00984342	0.0382982	1	1	1	0.0194824	0.00212626	0.0104758
ENSG00000006007	GDE1	0.340568	0.379178	0.361783	0.36051	0.0193362	33.6681	3.89518e-05	3.37985e-06	1.06007e-05	1	0.262696	0.879814	1.19498e-05	8.96587e-07	3.00283e-06	0.585537	0.583099	0.590506	0.586381	0.00377512	82.3116	1.82069e-07	2.13403e-07	1.30865e-07	0.0079557	0.00945459	0.00557107	1.1639e-08	1.38319e-08	8.15038e-09
ENSG00000170899	GSTA4	0.337281	0.377883	0.366256	0.360473	0.0209093	41.1823	4.72413e-05	3.68988e-06	7.95144e-06	1	0.288128	0.649108	1.4671e-05	9.83387e-07	2.21542e-06	-0.289639	-0.289428	-0.223488	-0.267518	0.0381315	40.4162	0.0342252	0.0343919	0.129128	1	1	1	0.00916194	0.00921514	0.0462878
ENSG00000107819	SFXN3	0.342152	0.376737	0.362507	0.360465	0.0173826	39.3445	3.54754e-05	3.98539e-06	1.0123e-05	1	0.312582	0.837809	1.08161e-05	1.06685e-06	2.85947e-06	-0.0610408	-0.109845	-0.032677	-0.0678544	0.0390327	62.9708	0.756	0.532367	0.878278	1	1	1	0.590664	0.332065	0.773539
ENSG00000139574	NPFF	0.358392	0.373344	0.349315	0.36035	0.0121337	4.73219	1.31382e-05	5.00043e-06	2.30527e-05	1	0.397119	1	3.76988e-06	1.35538e-06	6.84395e-06	0.266174	0.285912	0.204618	0.252235	0.0424018	0.814037	0.0574003	0.0372717	0.175919	1	1	1	0.01701	0.0101425	0.0686571
ENSG00000228300	C19orf24	0.31598	0.38447	0.380576	0.360342	0.0384679	12.9604	0.000156146	2.35406e-06	3.07302e-06	1	0.179313	0.237643	5.24611e-05	6.12001e-07	8.11082e-07	0.156845	0.201922	0.119105	0.159291	0.0414629	11.0807	0.332154	0.183482	0.489458	1	1	1	0.164711	0.072467	0.292667
ENSG00000087053	MTMR2	0.348511	0.361774	0.370731	0.360339	0.0111797	11.1716	2.42105e-05	1.06062e-05	5.94057e-06	1	0.880336	0.476612	7.20875e-06	3.00461e-06	1.62669e-06	0.461275	0.424238	0.50865	0.464721	0.0423112	44.623	0.00013621	0.000601897	1.51272e-05	1	1	0.994626	1.66032e-05	8.79218e-05	1.45512e-06
ENSG00000227057	WDR46	0.314705	0.399511	0.36672	0.360312	0.042765	23.0802	0.000167208	8.10697e-07	7.71504e-06	1	0.0583589	0.628753	5.64506e-05	1.9918e-07	2.14595e-06	-0.106751	-0.0966479	-0.045804	-0.0830677	0.0326642	16.3884	0.546237	0.592789	0.822085	1	1	1	0.345947	0.393749	0.686619
ENSG00000143368	SF3B4	0.295113	0.386695	0.39891	0.360239	0.0567306	24.3236	0.000460468	2.01728e-06	8.47026e-07	1	0.152408	0.0611053	0.000167051	5.20172e-07	2.08554e-07	0.164674	0.235912	0.170558	0.190381	0.0395402	20.3841	0.303144	0.103705	0.281999	1	1	1	0.144374	0.035145	0.130378
ENSG00000073111	MCM2	0.32074	0.391234	0.368715	0.36023	0.0360049	2.75585	0.000120487	1.46701e-06	6.78212e-06	1	0.108986	0.548104	3.97872e-05	3.71971e-07	1.87069e-06	0.324988	0.303891	0.391139	0.340006	0.0455215	5.1579	0.0142533	0.0244206	0.00195462	1	1	1	0.00326815	0.0061357	0.000333941
ENSG00000163462	TRIM46	0.317614	0.389716	0.373318	0.360216	0.0377945	14.6072	0.000142963	1.63322e-06	5.00933e-06	1	0.121993	0.397851	4.77364e-05	4.16367e-07	1.35788e-06	-0.233872	-0.224308	-0.188092	-0.215424	0.0241488	14.8926	0.107652	0.127342	0.224699	1	1	1	0.0368026	0.0454714	0.094758
ENSG00000196296	ATP2A1	0.318801	0.382519	0.379111	0.360144	0.0358441	1.05287	0.000133995	2.69204e-06	3.39563e-06	1	0.206584	0.26396	4.45556e-05	7.05077e-07	9.00901e-07	0.237578	0.236441	0.211663	0.22856	0.0146445	0.763971	0.100601	0.10272	0.157232	1	1	1	0.0338379	0.0347255	0.0594578
ENSG00000023839	ABCC2	0.378912	0.344622	0.35685	0.360128	0.0173786	0.179759	3.44166e-06	3.062e-05	1.44789e-05	0.267727	1	1	9.13759e-07	9.24843e-06	4.17732e-06	0.337506	0.290788	0.320323	0.316206	0.0236298	0.535982	0.0101399	0.033323	0.0161169	1	1	1	0.00220154	0.00887698	0.00377097
ENSG00000148384	INPP5E	0.336244	0.373585	0.370327	0.360052	0.0206822	25.276	5.01796e-05	4.92094e-06	6.10141e-06	1	0.390467	0.490188	1.56445e-05	1.33267e-06	1.67302e-06	-0.198734	-0.199531	-0.222644	-0.20697	0.0135802	19.9315	0.192586	0.190264	0.131025	1	1	1	0.0771897	0.0759866	0.04714
ENSG00000160326	SLC2A6	0.316704	0.385482	0.377838	0.360008	0.0376969	20.4589	0.000150163	2.1949e-06	3.7008e-06	1	0.166562	0.289044	5.03164e-05	5.68481e-07	9.86515e-07	-0.412471	-0.404665	-0.374566	-0.397234	0.020015	18.459	0.000928996	0.0012271	0.00336364	1	1	1	0.000143577	0.000196831	0.000619316
ENSG00000109072	VTN	0.35033	0.357757	0.371753	0.359947	0.010878	3.61315	2.16711e-05	1.36747e-05	5.55484e-06	1	1	0.443865	6.40794e-06	3.93291e-06	1.51492e-06	-0.124918	-0.0979372	-0.127684	-0.116846	0.0164341	2.51028	0.464602	0.586465	0.451973	1	1	1	0.269573	0.387439	0.259027
ENSG00000167110	GOLGA2	0.328537	0.378092	0.373143	0.359924	0.027294	28.9459	7.8043e-05	3.6385e-06	5.06732e-06	1	0.283879	0.402746	2.50389e-05	9.68887e-07	1.37458e-06	0.0270042	-0.00825129	0.0436474	0.0208001	0.0264998	52.583	0.900939	0.971848	0.831975	1	1	1	0.812056	0.942091	0.700657
ENSG00000139990	DCAF5	0.330742	0.375339	0.373668	0.359916	0.0252798	12.8678	6.88903e-05	4.37865e-06	4.89376e-06	1	0.345095	0.388183	2.19157e-05	1.17782e-06	1.32488e-06	-0.291561	-0.309752	-0.316409	-0.305907	0.0128622	48.7316	0.0327376	0.021126	0.017832	1	1	1	0.00868947	0.00517365	0.00424497
ENSG00000106266	SNX8	0.32867	0.406607	0.344323	0.359867	0.0412282	10.794	7.74685e-05	4.80928e-07	3.1173e-05	1	0.0336996	1	2.48398e-05	1.15018e-07	9.42643e-06	0.37902	0.420511	0.332865	0.377465	0.0438439	37.5487	0.00291528	0.000691481	0.0115263	1	1	1	0.000526265	0.000102898	0.00255369
ENSG00000215021	PHB2	0.299553	0.401057	0.378982	0.359864	0.0533846	78.4076	0.000368687	7.24486e-07	3.42586e-06	1	0.0518355	0.266402	0.000131517	1.76916e-07	9.09238e-07	0.0268636	0.0851149	0.0444913	0.0521566	0.0298726	60.2656	0.900939	0.645453	0.828093	1	1	1	0.813017	0.45285	0.695152
ENSG00000144224	UBXN4	0.340698	0.366714	0.371971	0.359794	0.0167454	27.0132	3.86591e-05	7.71844e-06	5.47583e-06	1	0.629045	0.437179	1.18531e-05	2.14695e-06	1.49211e-06	0.210783	0.184154	0.23992	0.211619	0.0278927	90.7523	0.159459	0.236831	0.0963236	1	1	1	0.0605492	0.102004	0.0320687
ENSG00000118096	IFT46	0.351312	0.373249	0.354786	0.359782	0.0117913	19.4122	2.04111e-05	5.03224e-06	1.6467e-05	1	0.399766	1	6.0119e-06	1.36441e-06	4.7881e-06	-0.265495	-0.271871	-0.245546	-0.26097	0.013733	23.4823	0.0582225	0.0508822	0.086671	1	1	1	0.0173048	0.0147054	0.0281353
ENSG00000136738	STAM	0.342088	0.364403	0.372715	0.359735	0.0158377	14.832	3.56085e-05	8.96245e-06	5.21324e-06	1	0.736651	0.415021	1.08596e-05	2.51421e-06	1.41648e-06	0.14632	0.127379	0.218706	0.164135	0.0481994	30.467	0.373857	0.453365	0.140043	1	1	1	0.195283	0.260175	0.0512901
ENSG00000013583	HEBP1	0.303799	0.39005	0.385331	0.359727	0.0484923	13.4263	0.000296686	1.59516e-06	2.21809e-06	1	0.119008	0.168402	0.000104245	4.06179e-07	5.74759e-07	0.552766	0.551453	0.509939	0.538053	0.0243561	23.592	1.38771e-06	1.49827e-06	1.41827e-05	0.0722982	0.0785963	0.926017	1.05771e-07	1.14985e-07	1.35475e-06
ENSG00000185689	C6orf201	0.330659	0.376642	0.371775	0.359692	0.0252609	0.427066	6.92123e-05	4.01111e-06	5.54691e-06	1	0.314704	0.443176	2.20262e-05	1.07409e-06	1.51257e-06	-0.0414674	-0.061369	-0.00222691	-0.0350211	0.0300934	0.42432	0.840897	0.755064	0.991808	1	1	1	0.71495	0.588665	0.984359
ENSG00000157349	DDX19B	0.303015	0.402732	0.373305	0.359684	0.0512347	4.74696	0.000308837	6.40961e-07	5.01346e-06	1	0.0455571	0.398199	0.000108841	1.55488e-07	1.35906e-06	0.0281763	0.0695968	0.0878106	0.0618612	0.0305605	8.26647	0.896369	0.716964	0.633593	1	1	1	0.804058	0.539585	0.438612
ENSG00000141376	BCAS3	0.314952	0.392499	0.371557	0.359669	0.040117	9.86094	0.000165015	1.34129e-06	5.62587e-06	1	0.0991752	0.449968	5.5656e-05	3.38488e-07	1.53575e-06	0.10007	0.0743085	0.1827	0.119026	0.0566278	29.2354	0.577163	0.695298	0.241004	1	1	1	0.377134	0.512415	0.104784
ENSG00000164163	ABCE1	0.343565	0.362701	0.372584	0.359617	0.0147534	14.4517	3.26125e-05	9.99858e-06	5.25842e-06	1	0.826843	0.418838	9.89123e-06	2.82204e-06	1.42951e-06	0.160572	0.145804	0.2297	0.178692	0.0447871	39.5451	0.318161	0.376047	0.115968	1	1	1	0.154781	0.196879	0.0403979
ENSG00000178381	ZFAND2A	0.327946	0.357759	0.393043	0.359583	0.0325872	35.5994	8.06784e-05	1.36725e-05	1.29057e-06	1	1	0.0952154	2.59461e-05	3.93224e-06	3.24973e-07	-0.127192	-0.100563	-0.0724098	-0.100055	0.0273945	18.9644	0.454198	0.574896	0.704592	1	1	1	0.260883	0.37478	0.52328
ENSG00000181350	FAM211A	0.330248	0.389395	0.359082	0.359575	0.0295767	9.73208	7.08419e-05	1.67024e-06	1.25785e-05	1	0.124924	1	2.25818e-05	4.26369e-07	3.60009e-06	-0.228575	-0.170488	-0.278434	-0.225832	0.0540255	37.0193	0.118271	0.282274	0.0440992	1	1	1	0.0414159	0.130539	0.0123891
ENSG00000173852	DPY19L1	0.357315	0.347481	0.373902	0.359566	0.0133538	12.1156	1.40609e-05	2.57761e-05	4.81822e-06	1	1	0.381849	4.05022e-06	7.70289e-06	1.30326e-06	-0.322621	-0.334623	-0.2579	-0.305048	0.04127	46.9468	0.0151739	0.0109807	0.0680192	1	1	1	0.00351533	0.00241476	0.0209081
ENSG00000146090	RASGEF1C	0.341294	0.37544	0.361872	0.359536	0.0171926	7.85941	3.73198e-05	4.34903e-06	1.05402e-05	1	0.342638	0.874501	1.1417e-05	1.16943e-06	2.9847e-06	0.00752461	0.0037037	-0.0168073	-0.00185967	0.0130853	9.02763	0.974346	0.987729	0.939322	1	1	1	0.947184	0.973989	0.882364
ENSG00000126216	TUBGCP3	0.325898	0.381746	0.370875	0.359506	0.0296091	7.75801	9.05321e-05	2.8381e-06	5.8838e-06	1	0.218443	0.471857	2.93304e-05	7.45553e-07	1.61046e-06	0.152274	0.124871	0.197257	0.158134	0.0365473	21.8537	0.349875	0.464819	0.196905	1	1	1	0.177523	0.269754	0.0794592
ENSG00000163960	UBXN7	0.337822	0.381163	0.359377	0.359454	0.0216703	5.50982	4.57701e-05	2.95272e-06	1.23472e-05	1	0.22782	1	1.41863e-05	7.77557e-07	3.52968e-06	0.459142	0.407642	0.455977	0.44092	0.0288635	74.3572	0.000149104	0.00110433	0.000170335	1	1	1	1.83738e-05	0.000174677	2.13278e-05
ENSG00000172766	NAA16	0.356764	0.345279	0.376259	0.359434	0.0156615	3.7977	1.45572e-05	2.94388e-05	4.11573e-06	1	1	0.323359	4.20124e-06	8.86928e-06	1.10363e-06	0.250914	0.256306	0.24925	0.252157	0.00368832	13.6961	0.0781952	0.0702433	0.0807629	1	1	1	0.0247702	0.0217408	0.0257749
ENSG00000176472	ZNF575	0.319753	0.377011	0.381435	0.3594	0.0344064	4.44782	0.00012718	3.91244e-06	2.89892e-06	1	0.306555	0.223391	4.21513e-05	1.04628e-06	7.62438e-07	-0.0539502	-0.0203002	-0.0369787	-0.0370763	0.0168252	4.33998	0.787429	0.926691	0.860531	1	1	1	0.634576	0.858149	0.744687
ENSG00000213397	HAUS7	0.32845	0.351975	0.397303	0.359243	0.0349967	2.62787	7.84234e-05	1.95992e-05	9.51564e-07	1	1	0.0690588	2.51703e-05	5.75738e-06	2.357e-07	0.144984	0.159283	0.0655415	0.123269	0.0505024	11.5597	0.379561	0.323213	0.735128	1	1	1	0.199438	0.158164	0.563523
ENSG00000167378	IRGQ	0.342827	0.374712	0.360099	0.359212	0.0159609	14.8489	3.40859e-05	4.56452e-06	1.17977e-05	1	0.360711	0.985371	1.03646e-05	1.23112e-06	3.3631e-06	-0.412541	-0.432443	-0.343413	-0.396132	0.046728	68.4852	0.000926649	0.000440235	0.00858817	1	1	1	0.000143164	6.17856e-05	0.00181672
ENSG00000042429	MED17	0.353547	0.366597	0.357393	0.359179	0.00670595	4.56862	1.7779e-05	7.77738e-06	1.39903e-05	1	0.63409	1	5.19459e-06	2.16417e-06	4.02918e-06	0.0275902	-0.0121425	0.0597984	0.025082	0.036036	18.0183	0.898869	0.956726	0.761237	1	1	1	0.808054	0.914868	0.598258
ENSG00000144136	SLC20A1	0.318036	0.384922	0.374514	0.359158	0.0359902	28.5318	0.000139705	2.28184e-06	4.6258e-06	1	0.173502	0.365762	4.65801e-05	5.92166e-07	1.24836e-06	-0.443671	-0.429208	-0.347281	-0.40672	0.0519811	46.418	0.000282552	0.000498335	0.00768895	1	1	1	3.75608e-05	7.1083e-05	0.00159875
ENSG00000077232	DNAJC10	0.323936	0.369268	0.384268	0.359157	0.0314108	5.91238	0.000101001	6.54022e-06	2.38694e-06	1	0.527534	0.181973	3.29583e-05	1.80049e-06	6.2108e-07	-0.126535	-0.150774	-0.0685185	-0.115276	0.0422677	67.2901	0.457173	0.356048	0.722232	1	1	1	0.263372	0.181883	0.545901
ENSG00000108344	PSMD3	0.305928	0.39023	0.381253	0.359137	0.0462983	84.8492	0.000265806	1.57505e-06	2.93462e-06	1	0.11743	0.226338	9.26519e-05	4.00791e-07	7.72499e-07	-0.244257	-0.239076	-0.172199	-0.218511	0.0401909	72.6721	0.0887985	0.0978225	0.276008	1	1	1	0.0289987	0.0326968	0.126665
ENSG00000144134	RABL2A	0.343545	0.372481	0.361326	0.359117	0.014594	14.6066	3.26507e-05	5.29457e-06	1.09137e-05	1	0.421856	0.907322	9.90359e-06	1.4398e-06	3.09672e-06	-0.191749	-0.171847	-0.151875	-0.171824	0.0199367	19.5222	0.213157	0.277286	0.351481	1	1	1	0.0883978	0.127454	0.178674
ENSG00000114353	GNAI2	0.289201	0.400128	0.387925	0.359084	0.0608281	66.2875	0.000616277	7.75204e-07	1.85092e-06	1	0.0556658	0.139245	0.000228344	1.89989e-07	4.75246e-07	0.500867	0.521191	0.425785	0.482614	0.0502536	196.842	2.22543e-05	7.96376e-06	0.000567757	1	0.49005	1	2.22639e-06	7.16935e-07	8.23201e-05
ENSG00000174799	CEP135	0.376287	0.342149	0.358733	0.359057	0.0170713	0.962098	4.10779e-06	3.54806e-05	1.28592e-05	0.322704	1	1	1.1014e-06	1.08178e-05	3.68509e-06	0.162072	0.130497	0.162002	0.151524	0.0182097	4.14598	0.312344	0.4403	0.312623	1	1	1	0.150912	0.248594	0.151092
ENSG00000196214	ZNF766	0.360152	0.374542	0.342393	0.359029	0.0161039	3.45873	1.17587e-05	4.61732e-06	3.49721e-05	0.981861	0.365055	1	3.35112e-06	1.24594e-06	1.0653e-05	0.26383	0.270792	0.191045	0.241889	0.0441695	12.6591	0.0602726	0.0520685	0.21534	1	1	1	0.018045	0.0151197	0.089594
ENSG00000103145	HCFC1R1	0.319232	0.368837	0.388895	0.358988	0.0358605	153.167	0.000130877	6.72706e-06	1.72974e-06	1	0.543473	0.12963	4.34515e-05	1.85489e-06	4.42432e-07	-0.0619316	-0.011955	-0.0903188	-0.0547351	0.0396745	50.2556	0.752358	0.957504	0.622097	1	1	1	0.585245	0.916178	0.425595
ENSG00000157992	KRTCAP3	0.353142	0.364279	0.359538	0.358986	0.0055891	1.42753	1.82353e-05	9.03471e-06	1.22251e-05	1	0.742879	1	5.33437e-06	2.53547e-06	3.49194e-06	0.130158	0.131131	0.0726798	0.111323	0.0334693	0.588301	0.441792	0.437452	0.703238	1	1	1	0.249836	0.246284	0.521728
ENSG00000184678	HIST2H2BE	0.328899	0.380652	0.367343	0.358965	0.0268747	16.2997	7.64716e-05	3.05748e-06	7.41408e-06	1	0.236349	0.602416	2.44998e-05	8.06666e-07	2.05606e-06	0.696812	0.675223	0.667511	0.679848	0.0151885	28.45	2.15421e-11	1.71039e-10	3.43433e-10	4.82006e-07	4.40785e-06	9.29605e-06	7.05166e-13	6.44861e-12	1.36e-11
ENSG00000198821	CD247	0.346274	0.369003	0.361576	0.358951	0.0115898	1.08949	2.77267e-05	6.65502e-06	1.07404e-05	1	0.537293	0.892188	8.32318e-06	1.8338e-06	3.04506e-06	-0.201969	-0.187623	-0.213572	-0.201055	0.0129988	1.67937	0.183352	0.225683	0.152413	1	1	1	0.0723993	0.0955988	0.0571456
ENSG00000023445	BIRC3	0.366642	0.337773	0.372436	0.358951	0.0185674	0.933653	7.75431e-06	4.59019e-05	5.31035e-06	0.632123	1	0.423192	2.15745e-06	1.42295e-05	1.44437e-06	0.356446	0.287318	0.288115	0.310627	0.039683	6.09347	0.00587947	0.0360924	0.0354401	1	1	1	0.00117337	0.00976219	0.00955228
ENSG00000075568	TMEM131	0.333977	0.36821	0.37449	0.358892	0.0218044	12.9597	5.72313e-05	7.00888e-06	4.63317e-06	1	0.567544	0.366377	1.79893e-05	1.93704e-06	1.25046e-06	-0.113197	-0.148805	-0.046601	-0.102868	0.0518788	37.5091	0.516327	0.364191	0.819626	1	1	1	0.317431	0.187722	0.681457
ENSG00000180879	SSR4	0.288598	0.395898	0.39212	0.358872	0.0608885	18.8731	0.000634553	1.05275e-06	1.37775e-06	1	0.0768139	0.10202	0.000235648	2.62168e-07	3.48198e-07	0.369292	0.398289	0.32391	0.36383	0.037489	35.2023	0.00397204	0.0015318	0.0146647	1	1	1	0.000748786	0.000253242	0.00337873
ENSG00000147316	MCPH1	0.330282	0.375534	0.370527	0.358781	0.0248075	3.81712	7.07045e-05	4.32197e-06	6.02164e-06	1	0.340381	0.483435	2.25353e-05	1.16173e-06	1.64998e-06	0.320839	0.324566	0.293085	0.31283	0.0172012	13.1919	0.0159	0.0144144	0.0315931	1	1	1	0.00371219	0.00331103	0.00833027
ENSG00000184635	ZNF93	0.372939	0.346722	0.356297	0.358653	0.0132662	0.437252	5.13645e-06	2.69857e-05	1.49871e-05	0.408553	1	1	1.3944e-06	8.08745e-06	4.33318e-06	0.226653	0.183122	0.21962	0.209798	0.0233682	1.17494	0.122327	0.240251	0.137915	1	1	1	0.0432043	0.103971	0.0503009
ENSG00000007341	ST7L	0.335965	0.365979	0.373964	0.358636	0.0200352	2.28144	5.1006e-05	8.09522e-06	4.79901e-06	1	0.661517	0.380206	1.59168e-05	2.25778e-06	1.29766e-06	0.368659	0.354196	0.403586	0.375481	0.025392	11.4483	0.00405044	0.00628512	0.00127438	1	1	1	0.000765876	0.00126704	0.000205474
ENSG00000155636	RBM45	0.357631	0.363579	0.354659	0.358623	0.00454216	3.81424	1.37825e-05	9.45171e-06	1.65966e-05	1	0.779095	1	3.96604e-06	2.65907e-06	4.82844e-06	0.140811	0.11662	0.156845	0.138092	0.0202499	8.81424	0.396503	0.501235	0.332154	1	1	1	0.21282	0.302924	0.164711
ENSG00000047188	YTHDC2	0.346798	0.347291	0.381753	0.358614	0.0200408	9.53682	2.68629e-05	2.60741e-05	2.83668e-06	1	1	0.218328	8.04837e-06	7.79762e-06	7.45159e-07	-0.230333	-0.257243	-0.136498	-0.208025	0.0633885	34.9554	0.114679	0.0689213	0.414457	1	1	1	0.0398344	0.0212476	0.227309
ENSG00000129245	FXR2	0.325976	0.38389	0.365931	0.358599	0.0296449	55.1789	9.01383e-05	2.44967e-06	8.12047e-06	1	0.187037	0.663719	2.91936e-05	6.38363e-07	2.26529e-06	-0.136779	-0.117511	-0.0992499	-0.117847	0.0187669	73.8148	0.413204	0.496996	0.58022	1	1	1	0.226344	0.299221	0.381078
ENSG00000105364	MRPL4	0.305936	0.390873	0.37896	0.35859	0.0459871	30.4957	0.000265709	1.50474e-06	3.4308e-06	1	0.111954	0.266813	9.26151e-05	3.82104e-07	9.10641e-07	-0.340577	-0.322152	-0.270605	-0.311111	0.036269	23.7855	0.0093093	0.015365	0.0522761	1	1	1	0.00199321	0.00356621	0.0151928
ENSG00000148296	SURF6	0.326205	0.37776	0.371799	0.358588	0.0282022	24.5326	8.89857e-05	3.72063e-06	5.53818e-06	1	0.290667	0.442445	2.87969e-05	9.92053e-07	1.51008e-06	0.285279	0.30068	0.259259	0.281739	0.0209359	31.9552	0.0378137	0.0263959	0.0661893	1	1	1	0.0103178	0.00672724	0.0202196
ENSG00000197603	C5orf42	0.331064	0.378384	0.366237	0.358562	0.0245761	6.16888	6.76514e-05	3.5668e-06	7.96105e-06	1	0.278021	0.649932	2.14911e-05	9.48894e-07	2.21824e-06	-0.196578	-0.230567	-0.126746	-0.18463	0.0529315	29.5049	0.198883	0.114207	0.456221	1	1	1	0.0805217	0.0396274	0.26257
ENSG00000118242	MREG	0.371228	0.352517	0.351879	0.358542	0.0109918	2.76202	5.74813e-06	1.89542e-05	1.97146e-05	0.460402	1	1	1.57137e-06	5.55697e-06	5.7937e-06	-0.413385	-0.427004	-0.374098	-0.404829	0.0274715	10.0421	0.000898737	0.000542154	0.00341484	1	1	1	0.000138299	7.81415e-05	0.000629937
ENSG00000169972	PUSL1	0.297184	0.395755	0.382649	0.35853	0.0535293	11.3933	0.000415265	1.06351e-06	2.66807e-06	1	0.0776458	0.204644	0.000149487	2.65007e-07	6.98454e-07	0.164627	0.195827	0.124684	0.161713	0.0356614	6.09161	0.303328	0.201156	0.465652	1	1	1	0.14449	0.0817071	0.27048
ENSG00000182923	CEP63	0.336014	0.371291	0.368283	0.358529	0.0195571	6.69783	5.08611e-05	5.7247e-06	6.9756e-06	1	0.458388	0.564689	1.58695e-05	1.56449e-06	1.9273e-06	0.460595	0.419198	0.447046	0.44228	0.0211061	23.6094	0.000140187	0.00072577	0.000246329	1	1	1	1.71494e-05	0.000108712	3.22297e-05
ENSG00000149089	APIP	0.368691	0.339665	0.367141	0.358499	0.0163294	4.23728	6.79243e-06	4.10797e-05	7.50975e-06	0.548985	1	0.610858	1.8737e-06	1.2646e-05	2.08488e-06	0.692663	0.702274	0.664674	0.686537	0.019534	15.6655	3.24885e-11	1.23818e-11	4.41653e-10	7.48632e-07	2.66903e-07	1.21645e-05	1.09524e-12	3.90474e-13	1.77964e-11
ENSG00000138375	SMARCAL1	0.323075	0.392151	0.36022	0.358482	0.0345705	7.2554	0.000105947	1.37471e-06	1.17078e-05	1	0.101787	0.977378	3.468e-05	3.47403e-07	3.33582e-06	0.45729	0.461064	0.450234	0.456196	0.00549716	12.2557	0.000161185	0.000137423	0.000216229	1	1	1	2.00524e-05	1.67709e-05	2.78499e-05
ENSG00000086015	MAST2	0.336411	0.372001	0.366957	0.358456	0.0192575	18.03	4.96885e-05	5.46476e-06	7.59886e-06	1	0.436257	0.618639	1.54841e-05	1.48896e-06	2.11143e-06	-0.559986	-0.589827	-0.544374	-0.564729	0.0230944	39.6929	9.05199e-07	1.37e-07	2.24924e-06	0.045374	0.0058514	0.122566	6.63814e-08	8.5605e-09	1.79312e-07
ENSG00000125952	MAX	0.3455	0.354609	0.375214	0.358441	0.0152232	25.2177	2.90524e-05	1.66484e-05	4.41549e-06	1	1	0.348157	8.74543e-06	4.84426e-06	1.18827e-06	0.261767	0.251524	0.164182	0.225824	0.0536291	59.4515	0.0628911	0.0772637	0.305062	1	1	1	0.0190002	0.0244107	0.145594
ENSG00000204713	TRIM27	0.333365	0.380052	0.361854	0.358424	0.023532	17.8992	5.92758e-05	3.18432e-06	1.05523e-05	1	0.246743	0.875588	1.86773e-05	8.42141e-07	2.98841e-06	-0.18045	-0.227778	-0.118964	-0.175731	0.0545602	37.1037	0.248622	0.119943	0.490121	1	1	1	0.109206	0.0421498	0.293242
ENSG00000115317	HTRA2	0.326303	0.374866	0.374065	0.358411	0.0278092	22.9747	8.84881e-05	4.51761e-06	4.76662e-06	1	0.356814	0.377507	2.86287e-05	1.21782e-06	1.28844e-06	-0.0393108	-0.0174168	-0.0490858	-0.0352711	0.0162164	20.3148	0.850262	0.938325	0.808334	1	1	1	0.729187	0.87813	0.66546
ENSG00000106682	EIF4H	0.318801	0.383281	0.372909	0.35833	0.0346236	153.003	0.000133995	2.55508e-06	5.14692e-06	1	0.195497	0.409412	4.45551e-05	6.67236e-07	1.39733e-06	0.0380919	0.0268401	0.130286	0.0650727	0.0567559	195.671	0.85568	0.900939	0.441227	1	1	1	0.737275	0.813177	0.249366
ENSG00000184584	TMEM173	0.313028	0.37927	0.382553	0.358284	0.0392274	6.2458	0.00018291	3.35894e-06	2.68546e-06	1	0.260963	0.206066	6.21317e-05	8.90674e-07	7.0331e-07	-0.0356774	-0.022691	-0.0315987	-0.0299891	0.00664115	6.81262	0.865115	0.918046	0.881749	1	1	1	0.753379	0.841648	0.780822
ENSG00000089820	ARHGAP4	0.319361	0.376154	0.379259	0.358258	0.0337215	6.40849	0.000129954	4.14515e-06	3.36144e-06	1	0.325771	0.261174	4.31263e-05	1.11187e-06	8.91394e-07	0.143179	0.137975	0.0821613	0.121105	0.0338264	16.3331	0.386335	0.407992	0.659701	1	1	1	0.205151	0.222272	0.468738
ENSG00000006530	AGK	0.340562	0.370114	0.364052	0.358243	0.0156087	14.679	3.89661e-05	6.1873e-06	9.16747e-06	1	0.497502	0.754464	1.19543e-05	1.69799e-06	2.57501e-06	-0.247679	-0.264721	-0.178059	-0.230153	0.0459124	37.8999	0.0832344	0.0591625	0.256873	1	1	1	0.0267545	0.0176455	0.114061
ENSG00000137449	CPEB2	0.363971	0.341657	0.369036	0.358221	0.0145668	9.58487	9.21554e-06	3.65323e-05	6.64013e-06	0.758633	1	0.536051	2.58923e-06	1.11587e-05	1.82956e-06	0.641889	0.621964	0.627661	0.630505	0.0102625	89.0036	3.00498e-09	1.41195e-08	9.1846e-09	9.5378e-05	0.000504265	0.000317071	1.39536e-10	7.37731e-10	4.63869e-10
ENSG00000184886	PIGW	0.333766	0.369628	0.371198	0.358197	0.0211727	3.07222	5.79303e-05	6.38752e-06	5.75957e-06	1	0.51456	0.461364	1.82238e-05	1.75621e-06	1.57465e-06	#N/A	#N/A	#N/A	#N/A	#N/A	#N/A	#N/A	#N/A	#N/A	#N/A	#N/A	#N/A	#N/A	#N/A	#N/A
ENSG00000087253	LPCAT2	0.346736	0.353323	0.374526	0.358195	0.0145218	1.56428	2.69632e-05	1.80292e-05	4.62204e-06	1	1	0.365446	8.08035e-06	5.27144e-06	1.24728e-06	0.398594	0.340624	0.392382	0.3772	0.0318277	17.9425	0.00151573	0.00929708	0.00187443	1	1	1	0.000250239	0.00199017	0.000318411
ENSG00000136169	SETDB2	0.348932	0.367704	0.357928	0.358188	0.00938853	3.55774	2.35963e-05	7.24296e-06	1.35292e-05	1	0.587665	1	7.01521e-06	2.00572e-06	3.88835e-06	-0.199812	-0.225996	-0.175738	-0.200516	0.0251363	13.9875	0.189438	0.123713	0.264084	1	1	1	0.0755656	0.0438295	0.118931
ENSG00000172339	ALG14	0.314363	0.402287	0.357532	0.35806	0.0439647	1.44093	0.0001703	6.62299e-07	1.38685e-05	1	0.0471491	1	5.75681e-05	1.60921e-07	3.99226e-06	0.377839	0.421029	0.443685	0.414184	0.0334527	8.76143	0.00302968	0.000678601	0.000282401	1	1	1	0.000549618	0.000100684	3.75365e-05
ENSG00000198218	QRICH1	0.314195	0.394792	0.364999	0.357996	0.0407526	24.9935	0.000171853	1.13952e-06	8.62603e-06	1	0.0834948	0.707326	5.81232e-05	2.8497e-07	2.41412e-06	-0.316479	-0.32473	-0.214369	-0.285193	0.0614736	45.1072	0.0177998	0.014351	0.150437	1	1	1	0.00423601	0.00329429	0.0562023
ENSG00000112234	FBXL4	0.351256	0.367067	0.355561	0.357962	0.00817404	2.66473	2.04797e-05	7.5451e-06	1.56921e-05	1	0.613968	1	6.03357e-06	2.09549e-06	4.54929e-06	0.397586	0.332185	0.372855	0.367542	0.0330226	21.1385	0.00156924	0.0117423	0.00355146	1	1	1	0.000260299	0.0026093	0.000658891
ENSG00000139625	MAP3K12	0.314055	0.392985	0.366501	0.357847	0.0401703	39.7447	0.000173168	1.29586e-06	7.82608e-06	1	0.0956294	0.638295	5.85896e-05	3.26386e-07	2.17852e-06	-0.343554	-0.33113	-0.296156	-0.323613	0.0245768	58.7491	0.00855463	0.0120826	0.0293938	1	1	1	0.00180834	0.00269775	0.0076457
ENSG00000065308	TRAM2	0.332857	0.363509	0.376883	0.35775	0.0225707	3.70934	6.10292e-05	9.49452e-06	3.94635e-06	1	0.782804	0.30937	1.92666e-05	2.67173e-06	1.05589e-06	-0.167886	-0.183943	-0.171777	-0.174535	0.00837641	9.76402	0.291066	0.237527	0.277538	1	1	1	0.136601	0.102404	0.127612
ENSG00000146350	TBC1D32	0.329106	0.378054	0.365962	0.357708	0.0254971	2.10029	7.55915e-05	3.64761e-06	8.10371e-06	1	0.28463	0.662275	2.41956e-05	9.71451e-07	2.26036e-06	-0.0721519	-0.109142	-0.0170652	-0.0661197	0.0463339	7.2226	0.705809	0.534754	0.938325	1	1	1	0.524764	0.335189	0.880572
ENSG00000182150	ERCC6L2	0.344837	0.368467	0.359802	0.357702	0.0119544	2.20101	3.02309e-05	6.89195e-06	1.20234e-05	1	0.557538	1	9.12297e-06	1.90289e-06	3.43072e-06	0.125949	0.0691749	0.163104	0.119409	0.0473047	13.4164	0.45987	0.719059	0.308398	1	1	1	0.265607	0.542052	0.148294
ENSG00000101294	HM13	0.30988	0.380404	0.382753	0.357679	0.0414116	25.4338	0.000216208	3.10896e-06	2.6491e-06	1	0.240596	0.203112	7.42663e-05	8.21161e-07	6.93227e-07	-0.144327	-0.117159	-0.112611	-0.124699	0.0171498	40.4204	0.38233	0.498632	0.519119	1	1	1	0.201502	0.300679	0.319959
ENSG00000136161	RCBTB2	0.3278	0.385843	0.359323	0.357656	0.0290573	7.55264	8.13424e-05	2.1403e-06	1.23899e-05	1	0.162222	1	2.61735e-05	5.53668e-07	3.54244e-06	0.119831	0.0696906	0.0803329	0.0899516	0.026418	15.55	0.487174	0.716502	0.667448	1	1	1	0.289711	0.539038	0.478724
ENSG00000102699	PARP4	0.337142	0.383393	0.352349	0.357628	0.0235729	4.98464	4.76222e-05	2.53537e-06	1.91527e-05	1	0.193916	1	1.47987e-05	6.61839e-07	5.61862e-06	0.398218	0.363104	0.36662	0.375981	0.0193386	18.7766	0.00153567	0.00480509	0.0043146	1	1	1	0.00025394	0.000931837	0.000823387
ENSG00000104835	SARS2	0.308269	0.386493	0.37811	0.357624	0.0429479	18.9509	0.000235337	2.04595e-06	3.63395e-06	1	0.154682	0.28351	8.13074e-05	5.27935e-07	9.67628e-07	-0.155252	-0.122387	-0.115495	-0.131045	0.0212452	10.323	0.338673	0.475286	0.506341	1	1	1	0.169097	0.279472	0.307642
ENSG00000169228	RAB24	0.326862	0.376509	0.369352	0.357574	0.0268376	62.3784	8.57609e-05	4.04712e-06	6.50487e-06	1	0.317671	0.524468	2.76886e-05	1.08422e-06	1.79002e-06	-0.168847	-0.15797	-0.189803	-0.172207	0.0161803	25.8465	0.288316	0.327596	0.219227	1	1	1	0.134337	0.161665	0.0917384
ENSG00000064545	TMEM161A	0.314178	0.369324	0.389101	0.357534	0.0388281	13.2225	0.000172019	6.51642e-06	1.70521e-06	1	0.525491	0.127667	5.81805e-05	1.79351e-06	4.35732e-07	0.104712	0.115284	0.0726676	0.0975543	0.0221913	11.9298	0.554863	0.507366	0.703288	1	1	1	0.355292	0.308536	0.521797
ENSG00000128694	OSGEPL1	0.347206	0.37967	0.345667	0.357514	0.0192026	4.65987	2.62085e-05	3.26862e-06	2.87588e-05	1	0.253606	1	7.84013e-06	8.65564e-07	8.65232e-06	0.522199	0.496367	0.533966	0.517511	0.0192332	8.29292	7.55069e-06	2.76515e-05	4.01647e-06	0.462374	1	0.231281	6.76446e-07	2.83374e-06	3.3836e-07
ENSG00000165807	PPP1R36	0.351375	0.364236	0.356932	0.357514	0.00645018	0.532173	2.03351e-05	9.06013e-06	1.44036e-05	1	0.745078	1	5.98716e-06	2.54297e-06	4.15456e-06	0.671308	0.708556	0.659001	0.679622	0.0258022	0.752349	2.44304e-10	6.43558e-12	7.23551e-10	6.4555e-06	1.32998e-07	2.06509e-05	9.44428e-12	1.94573e-13	3.02119e-11
ENSG00000178607	ERN1	0.309098	0.377229	0.386038	0.357455	0.0421092	1.18125	0.000225345	3.85576e-06	2.11168e-06	1	0.301844	0.159928	7.76085e-05	1.0302e-06	5.4584e-07	0.0730895	0.0633849	0.0898265	0.0754337	0.0133758	7.28145	0.70121	0.745457	0.623626	1	1	1	0.519377	0.576454	0.428132
ENSG00000145782	ATG12	0.353132	0.356914	0.362188	0.357411	0.00454872	10.0438	1.82465e-05	1.44199e-05	1.03297e-05	1	1	0.856037	5.33791e-06	4.1595e-06	2.92168e-06	0.0950305	0.0416315	0.109986	0.082216	0.0359338	49.0293	0.599468	0.840897	0.531682	1	1	1	0.401749	0.713871	0.331443
ENSG00000163565	IFI16	0.345747	0.354529	0.371829	0.357368	0.0132709	7.23007	2.86191e-05	1.67306e-05	5.52727e-06	1	1	0.441524	8.60844e-06	4.86982e-06	1.50693e-06	0.326278	0.306212	0.274543	0.302344	0.0260833	21.1583	0.0137674	0.0230691	0.0480188	1	1	1	0.00314018	0.0057373	0.0137207
ENSG00000068438	FTSJ1	0.323625	0.378965	0.36931	0.3573	0.0295606	14.059	0.000102778	3.42971e-06	6.52232e-06	1	0.266718	0.525994	3.35718e-05	9.10317e-07	1.79523e-06	-0.208298	-0.200164	-0.173136	-0.193866	0.0184075	15.9744	0.165961	0.188412	0.273242	1	1	1	0.0637181	0.0750419	0.12458
ENSG00000099977	DDT	0.320866	0.365524	0.385488	0.357293	0.033088	22.3464	0.000119654	8.33605e-06	2.19394e-06	1	0.682414	0.166485	3.9494e-05	2.3291e-06	5.68219e-07	0.0379044	0.0570558	0.0315518	0.0421707	0.0132765	10.9965	0.856535	0.774226	0.88198	1	1	1	0.738522	0.615175	0.781139
ENSG00000250588	IQCJ-SCHIP1	0.319212	0.362638	0.38994	0.357263	0.0356692	3.69451	0.000131025	1.00392e-05	1.60749e-06	1	0.830426	0.119978	4.35027e-05	2.83427e-06	4.09488e-07	0.440155	0.448687	0.456071	0.448304	0.00796518	143.498	0.000325334	0.00023037	0.000169675	1	1	1	4.39786e-05	2.99011e-05	2.12342e-05
ENSG00000100731	PCNX	0.331336	0.368221	0.372124	0.357227	0.0225069	6.11337	6.66106e-05	7.00389e-06	5.42074e-06	1	0.567112	0.43251	2.11384e-05	1.93557e-06	1.47617e-06	-0.0824191	-0.117346	-0.021519	-0.0737615	0.0484968	67.405	0.658478	0.497722	0.921642	1	1	1	0.467339	0.299901	0.849729
ENSG00000148396	SEC16A	0.315346	0.398185	0.35805	0.357194	0.0414259	16.308	0.000161585	8.92499e-07	1.34246e-05	1	0.0645786	1	5.44097e-05	2.20408e-07	3.85673e-06	-0.392335	-0.41444	-0.317557	-0.374777	0.0507715	68.2636	0.00187722	0.000864809	0.017314	1	1	1	0.000318985	0.000132431	0.00410069
ENSG00000070540	WIPI1	0.317882	0.364184	0.389478	0.357181	0.0363079	8.89877	0.000140882	9.09011e-06	1.66049e-06	1	0.747725	0.12416	4.69991e-05	2.55201e-06	4.23761e-07	0.20518	0.219737	0.173957	0.199625	0.0233905	10.5288	0.174411	0.13765	0.270389	1	1	1	0.0678827	0.0501752	0.122777
ENSG00000172273	HINFP	0.337247	0.376234	0.358037	0.357172	0.0195077	7.32922	4.73347e-05	4.12274e-06	1.34361e-05	1	0.323936	1	1.47024e-05	1.1056e-06	3.86022e-06	-0.159611	-0.194233	-0.202883	-0.185576	0.0228985	23.1635	0.321929	0.206041	0.180757	1	1	1	0.157298	0.0842723	0.0710897
ENSG00000125351	UPF3B	0.333037	0.373713	0.364753	0.357168	0.0213723	14.0415	6.04056e-05	4.87919e-06	8.76304e-06	1	0.386969	0.719305	1.90557e-05	1.32074e-06	2.45501e-06	0.130567	0.0957103	0.114651	0.113643	0.0174504	18.0873	0.439982	0.597305	0.510139	1	1	1	0.248337	0.398375	0.311217
ENSG00000157613	CREB3L1	0.33989	0.36812	0.363442	0.357151	0.0151302	3.60607	4.05417e-05	7.04919e-06	9.53479e-06	1	0.571062	0.786353	1.24691e-05	1.94905e-06	2.68385e-06	-0.224121	-0.228856	-0.275129	-0.242702	0.0281822	4.66774	0.127756	0.117685	0.0474095	1	1	1	0.045657	0.0411594	0.0135126
ENSG00000142669	SH3BGRL3	0.327788	0.363975	0.379669	0.357144	0.0266066	66.5653	8.13953e-05	9.21282e-06	3.26874e-06	1	0.75839	0.253622	2.61931e-05	2.58841e-06	8.65618e-07	0.148125	0.184154	0.0890061	0.140428	0.0480385	69.3258	0.366182	0.236831	0.627775	1	1	1	0.189769	0.102004	0.43238
ENSG00000115295	CLIP4	0.3465	0.367405	0.357511	0.357139	0.0104576	12.4243	2.73509e-05	7.38472e-06	1.38866e-05	1	0.599853	1	8.20325e-06	2.04732e-06	3.99779e-06	0.227403	0.18488	0.255087	0.222457	0.0353635	58.8736	0.120718	0.234457	0.0719923	1	1	1	0.0424989	0.100635	0.0223965
ENSG00000185262	UBALD2	0.318602	0.374038	0.37841	0.357017	0.0333399	22.3861	0.000135458	4.77498e-06	3.56049e-06	1	0.378222	0.277497	4.50744e-05	1.29088e-06	9.47106e-07	0.330755	0.368284	0.269386	0.322808	0.0499257	27.3157	0.0122041	0.00409901	0.0536426	1	1	1	0.00272984	0.00077617	0.0156752
ENSG00000137522	RNF121	0.315475	0.39006	0.365497	0.357011	0.0380095	11.1953	0.000160462	1.594e-06	8.35083e-06	1	0.118919	0.683699	5.40065e-05	4.05874e-07	2.33348e-06	-0.143858	-0.153633	-0.0746367	-0.124043	0.0430652	14.0022	0.38402	0.34502	0.693761	1	1	1	0.202986	0.173639	0.510549
ENSG00000124562	SNRPC	0.304117	0.379934	0.386871	0.356974	0.0459064	41.9644	0.000291881	3.2102e-06	1.99284e-06	1	0.248852	0.150455	0.000102428	8.49338e-07	5.13508e-07	0.235185	0.260314	0.215987	0.237162	0.0222296	23.9512	0.105084	0.0647974	0.146504	1	1	1	0.0357283	0.0196988	0.0543271
ENSG00000117899	MESDC2	0.306164	0.389313	0.375357	0.356945	0.0445276	7.57621	0.000262573	1.67994e-06	4.37363e-06	1	0.12568	0.344655	9.14452e-05	4.28948e-07	1.17632e-06	0.426442	0.419808	0.397234	0.414494	0.0153116	34.8968	0.000553837	0.000709652	0.00158826	1	1	1	8.0045e-05	0.000105976	0.000263895
ENSG00000018510	AGPS	0.354595	0.36179	0.35442	0.356935	0.0042053	5.2427	1.66625e-05	1.05961e-05	1.68437e-05	1	0.879396	1	4.84857e-06	3.0014e-06	4.90506e-06	0.345124	0.303797	0.376817	0.341913	0.0366154	33.3554	0.00818173	0.0244767	0.0031303	1	1	1	0.00171718	0.0061523	0.000570573
ENSG00000177519	RPRM	0.360232	0.358664	0.351871	0.356922	0.00444441	13.1679	1.16994e-05	1.29146e-05	1.9724e-05	0.976608	1	1	3.33319e-06	3.70196e-06	5.79673e-06	-0.0961556	-0.0908345	-0.0612752	-0.0827551	0.0187915	7.93302	0.59515	0.619728	0.755483	1	1	1	0.396174	0.422946	0.589236
ENSG00000048405	ZNF800	0.318237	0.374958	0.377364	0.356853	0.0334641	2.40079	0.000138182	4.49018e-06	3.82119e-06	1	0.354508	0.298973	4.60417e-05	1.20995e-06	1.0204e-06	0.132044	0.092241	0.160127	0.128137	0.034111	9.82168	0.433367	0.61291	0.319899	1	1	1	0.24298	0.415771	0.155943
ENSG00000133111	RFXAP	0.321138	0.392512	0.356679	0.356777	0.0356872	5.35422	0.000117882	1.34002e-06	1.46338e-05	1	0.0990758	1	3.88694e-05	3.38148e-07	4.22474e-06	0.174027	0.191116	0.227895	0.197679	0.0275272	8.17429	0.270151	0.21513	0.119698	1	1	1	0.122623	0.0894738	0.0420412
ENSG00000013288	MAN2B2	0.316952	0.378342	0.375005	0.356766	0.0345208	15.3313	0.000148174	3.57695e-06	4.47654e-06	1	0.278852	0.353329	4.96002e-05	9.51728e-07	1.20592e-06	-0.334201	-0.379794	-0.318026	-0.344007	0.0320301	41.6495	0.0111091	0.00284306	0.0171062	1	1	1	0.00244747	0.000511472	0.00404306
ENSG00000095574	IKZF5	0.355625	0.351001	0.36356	0.356729	0.00635175	8.66692	1.56296e-05	2.08058e-05	9.46311e-06	1	1	0.780101	4.53009e-06	6.1347e-06	2.66251e-06	0.579114	0.544304	0.575645	0.566354	0.0191748	40.5895	2.76025e-07	2.25817e-06	3.44618e-07	0.0124987	0.123102	0.0158886	1.82854e-08	1.80096e-07	2.32448e-08
ENSG00000168495	POLR3D	0.34492	0.358105	0.367049	0.356691	0.0111322	4.93236	3.00836e-05	1.33791e-05	7.55395e-06	1	1	0.614729	9.07493e-06	3.84283e-06	2.09809e-06	0.0298172	-0.0154477	-0.0226442	-0.00275824	0.0284397	21.0064	0.889474	0.944733	0.918233	1	1	1	0.792895	0.89182	0.841971
ENSG00000136881	BAAT	0.338091	0.372259	0.359706	0.356685	0.0172832	0.920373	4.50583e-05	5.37327e-06	1.2097e-05	1	0.428454	1	1.39511e-05	1.46233e-06	3.45279e-06	-0.358298	-0.342382	-0.295265	-0.331982	0.0327783	1.39707	0.00556287	0.00884256	0.0300152	1	1	1	0.00110105	0.0018792	0.00783899
ENSG00000151092	NGLY1	0.34808	0.361491	0.360445	0.356672	0.00745906	11.0291	2.48581e-05	1.07995e-05	1.15432e-05	1	0.897285	0.96274	7.41148e-06	3.06246e-06	3.28586e-06	-0.386451	-0.429301	-0.343601	-0.386451	0.0428504	18.7215	0.00228568	0.000496564	0.00854359	1	1	1	0.000399012	7.07961e-05	0.00180556
ENSG00000111667	USP5	0.310991	0.389205	0.369616	0.356604	0.040698	74.91	0.000203876	1.69285e-06	6.39222e-06	1	0.126695	0.514977	6.97504e-05	4.32412e-07	1.75763e-06	-0.086662	-0.0956165	0.000187529	-0.060697	0.0529173	87.5195	0.639184	0.597774	0.999333	1	1	1	0.444648	0.39884	0.998683
ENSG00000159592	GPBP1L1	0.339647	0.366819	0.363291	0.356586	0.0147754	14.2975	4.11257e-05	7.66612e-06	9.62728e-06	1	0.624498	0.794462	1.26605e-05	2.13143e-06	2.71152e-06	0.561299	0.527942	0.513244	0.534162	0.0246236	59.6484	8.36298e-07	5.5624e-06	1.20009e-05	0.0416393	0.330813	0.769941	6.09175e-08	4.83973e-07	1.12641e-06
ENSG00000138246	DNAJC13	0.330546	0.380591	0.358366	0.356501	0.0250745	9.0338	6.96502e-05	3.07003e-06	1.31593e-05	1	0.23739	1	2.21774e-05	8.10219e-07	3.77655e-06	-0.127848	-0.189803	-0.13045	-0.149367	0.0350428	33.6914	0.451226	0.219227	0.440515	1	1	1	0.25841	0.0917384	0.248765
ENSG00000005059	CCDC109B	0.357125	0.34017	0.371944	0.356413	0.0158993	2.00628	1.42297e-05	3.98799e-05	5.48512e-06	1	1	0.437987	4.10159e-06	1.22525e-05	1.49486e-06	0.263526	0.222972	0.241045	0.242514	0.0203165	3.63982	0.0606516	0.130284	0.0943194	1	1	1	0.0181835	0.0468071	0.031247
ENSG00000111911	HINT3	0.345226	0.378116	0.345788	0.356376	0.0188292	31.7161	2.95344e-05	3.6324e-06	2.8549e-05	1	0.283381	1	8.89957e-06	9.67188e-07	8.58598e-06	0.521331	0.518237	0.480192	0.506587	0.0229108	79.1743	7.90542e-06	9.28797e-06	5.91768e-05	0.486096	0.580433	1	7.11151e-07	8.49163e-07	6.55838e-06
ENSG00000054523	KIF1B	0.364664	0.370131	0.334239	0.356345	0.0193383	53.2398	8.81298e-06	6.18016e-06	5.63717e-05	0.723654	0.496898	1	2.46985e-06	1.69592e-06	1.77024e-05	0.164791	0.110619	0.178083	0.151164	0.0357367	519.834	0.302691	0.528663	0.256796	1	1	1	0.144085	0.328651	0.114013
ENSG00000148400	NOTCH1	0.314221	0.389926	0.364857	0.356335	0.0385654	10.9477	0.000171611	1.60911e-06	8.70538e-06	1	0.120104	0.714207	5.80364e-05	4.09918e-07	2.43761e-06	0.416174	0.417956	0.393249	0.409126	0.0137791	48.7178	0.000811737	0.000760051	0.00182	1	1	1	0.00012328	0.000114493	0.000307965
ENSG00000186399	GOLGA8R	0.319655	0.373711	0.375635	0.356333	0.0317793	0.460156	0.000127863	4.87975e-06	4.29287e-06	1	0.387023	0.33796	4.23941e-05	1.32092e-06	1.15347e-06	0.196485	0.181225	0.198829	0.19218	0.00955935	0.290224	0.19916	0.245979	0.19231	1	1	1	0.0806673	0.107668	0.0770456
ENSG00000138483	CCDC54	0.35659	0.360581	0.351684	0.356285	0.00445639	0.11488	1.47161e-05	1.14431e-05	1.99518e-05	1	0.953945	1	4.24996e-06	3.25584e-06	5.8677e-06	0.734968	0.686209	0.714527	0.711901	0.0244852	0.225829	3.39814e-13	6.09338e-11	3.40472e-12	5.74761e-09	1.46357e-06	6.74304e-08	8.40865e-15	2.14118e-12	9.86496e-14
ENSG00000126226	PCID2	0.352091	0.347962	0.36877	0.356274	0.0110168	9.83482	1.94587e-05	2.50367e-05	6.75708e-06	1	1	0.546005	5.71417e-06	7.46808e-06	1.86353e-06	-0.00203938	-0.0774965	-0.00105485	-0.0268636	0.0438522	24.5827	0.992521	0.681201	0.996097	1	1	1	0.985676	0.494437	0.992591
ENSG00000226124	FTCDNL1	0.346354	0.360661	0.361561	0.356192	0.00853195	1.57064	2.75928e-05	1.13863e-05	1.07508e-05	1	0.948839	0.893094	8.28062e-06	3.23841e-06	3.04816e-06	0.277614	0.259705	0.2985	0.278606	0.0194166	2.03699	0.0448937	0.0655987	0.0278083	1	1	1	0.0126602	0.0199983	0.00715691
ENSG00000121904	CSMD2	0.33542	0.367114	0.365922	0.356152	0.017964	2.79035	5.26395e-05	7.52284e-06	8.1248e-06	1	0.612005	0.664105	1.64612e-05	2.08879e-06	2.26661e-06	-0.100305	-0.14414	-0.062963	-0.102469	0.0406316	17.7902	0.576166	0.383133	0.747513	1	1	1	0.376012	0.202094	0.579
ENSG00000173273	TNKS	0.340378	0.363501	0.364271	0.35605	0.013578	8.88411	3.93932e-05	9.49905e-06	9.03953e-06	1	0.783216	0.743285	1.20934e-05	2.67314e-06	2.53685e-06	0.159728	0.122316	0.208017	0.163354	0.0429653	85.394	0.321471	0.47562	0.166712	1	1	1	0.156989	0.279753	0.0640851
ENSG00000239900	ADSL	0.313922	0.38828	0.36573	0.355977	0.0381264	12.7523	0.000174391	1.80549e-06	8.22545e-06	1	0.135647	0.672891	5.90393e-05	4.62966e-07	2.2966e-06	-0.305579	-0.329044	-0.271988	-0.302203	0.0286773	16.5478	0.0234244	0.0127793	0.0507577	1	1	1	0.00584362	0.00288063	0.014661
ENSG00000066651	TRMT11	0.33603	0.355229	0.376558	0.355939	0.0202734	9.73525	5.08149e-05	1.60166e-05	4.03384e-06	1	1	0.316572	1.58533e-05	4.65018e-06	1.08047e-06	-0.0338959	-0.038256	0.0283872	-0.0145882	0.0372816	12.9198	0.872918	0.854982	0.895528	1	1	1	0.76533	0.736185	0.80262
ENSG00000184454	NCMAP	0.34896	0.370559	0.348298	0.355939	0.0126654	0.106165	2.35551e-05	6.00881e-06	2.45286e-05	1	0.482363	1	7.0024e-06	1.64632e-06	7.30839e-06	0.557853	0.508345	0.504618	0.523605	0.0297177	0.994832	1.02789e-06	1.53595e-05	1.85148e-05	0.0521295	1	1	7.62645e-08	1.47985e-06	1.81617e-06
ENSG00000154645	CHODL	0.319698	0.357714	0.390366	0.355926	0.0353681	0.526839	0.000127567	1.37104e-05	1.55981e-06	1	1	0.116248	4.22868e-05	3.94409e-06	3.96757e-07	0.572964	0.553496	0.569624	0.565361	0.0104104	0.885562	4.08138e-07	1.32968e-06	5.02774e-07	0.0190895	0.0690065	0.0239401	2.79275e-08	1.00955e-07	3.50239e-08
ENSG00000111752	PHC1	0.325516	0.372924	0.369251	0.355897	0.0263748	12.1074	9.24927e-05	5.14166e-06	6.54733e-06	1	0.408973	0.52816	3.00057e-05	1.39584e-06	1.80262e-06	-0.299437	-0.374754	-0.333099	-0.335763	0.0377289	12.1518	0.0271895	0.00334371	0.0114517	1	1	1	0.00696923	0.000615113	0.00253476
ENSG00000198711	SSBP3-AS1	0.319147	0.397238	0.351114	0.355833	0.0392584	0.656119	0.000131497	9.55994e-07	2.06617e-05	1	0.0693994	1	4.36662e-05	2.36862e-07	6.08982e-06	0.00574308	-0.0640647	0.00574308	-0.0175262	0.0403035	1.73187	0.980241	0.742222	0.980241	1	1	1	0.959676	0.572363	0.959676
ENSG00000186283	TOR3A	0.288846	0.407514	0.371107	0.355822	0.0607925	8.39714	0.000627052	4.49183e-07	5.79456e-06	1	0.0313857	0.464324	0.00023261	1.0712e-07	1.58475e-06	-0.175176	-0.162096	-0.151688	-0.162986	0.0117693	15.8616	0.266022	0.312261	0.352276	1	1	1	0.120136	0.150852	0.179217
ENSG00000121361	KCNJ8	0.363474	0.344709	0.359041	0.355742	0.00980772	5.60216	9.51543e-06	3.04622e-05	1.26108e-05	0.78468	1	1	2.67813e-06	9.19724e-06	3.60989e-06	-0.225574	-0.250375	-0.2376	-0.23785	0.0124023	6.1339	0.124606	0.0790149	0.100557	1	1	1	0.0442353	0.0250919	0.0338209
ENSG00000253309	SERPINE3	0.321442	0.385236	0.36045	0.355709	0.0321603	0.453099	0.000115931	2.23308e-06	1.15396e-05	1	0.169578	0.962418	3.81831e-05	5.78774e-07	3.28476e-06	0.31369	0.323769	0.369034	0.335498	0.0294775	0.483776	0.0191179	0.0147209	0.00400391	1	1	1	0.00460469	0.0033934	0.000755707
ENSG00000089127	OAS1	0.342773	0.374264	0.350049	0.355695	0.0164876	2.94415	3.41926e-05	4.70422e-06	2.20466e-05	1	0.372255	1	1.04001e-05	1.27052e-06	6.52622e-06	0.0896624	0.106282	0.0510783	0.082341	0.0283209	4.48051	0.624454	0.54854	0.799283	1	1	1	0.42898	0.348081	0.652738
ENSG00000122033	MTIF3	0.340668	0.371529	0.354597	0.355598	0.0154552	35.0028	3.87264e-05	5.63613e-06	1.66608e-05	1	0.450851	1	1.18756e-05	1.53877e-06	4.84799e-06	0.0488279	0.0973511	0.0101969	0.0521253	0.0436706	31.2966	0.80957	0.589293	0.964328	1	1	1	0.667113	0.3903	0.928469
ENSG00000162419	GMEB1	0.323671	0.389564	0.353544	0.355593	0.0329941	2.17454	0.000102512	1.65043e-06	1.77814e-05	1	0.123373	1	3.34797e-05	4.21075e-07	5.19541e-06	0.423769	0.439287	0.414323	0.425793	0.0126049	10.6113	0.000612521	0.000336612	0.000868551	1	1	1	8.96878e-05	4.57113e-05	0.000133072
ENSG00000173401	GLIPR1L1	0.357613	0.34661	0.362216	0.35548	0.00801841	0.222766	1.37975e-05	2.71692e-05	1.03115e-05	1	1	0.85447	3.97065e-06	8.14561e-06	2.91633e-06	0.0702853	0.0436528	0.0772013	0.0637131	0.0177135	0.116304	0.713614	0.831969	0.682559	1	1	1	0.535572	0.700622	0.496088
ENSG00000161277	THAP8	0.310791	0.377782	0.377836	0.35547	0.0386928	7.573	0.000206041	3.71512e-06	3.70146e-06	1	0.290203	0.289099	7.0544e-05	9.9047e-07	9.86702e-07	0.473511	0.481013	0.399226	0.45125	0.0452097	6.09092	7.99239e-05	5.70012e-05	0.00148285	1	1	1	9.16219e-06	6.29149e-06	0.000244106
ENSG00000180304	OAZ2	0.30867	0.392566	0.365086	0.355441	0.0427717	91.2681	0.00023045	1.33489e-06	8.57746e-06	1	0.0986766	0.703154	7.94986e-05	3.36786e-07	2.39988e-06	0.238725	0.268237	0.203704	0.236889	0.0323059	138.344	0.0984689	0.0549608	0.178431	1	1	1	0.0329616	0.0161419	0.0699306
ENSG00000165698	C9orf9	0.32201	0.386493	0.357777	0.355427	0.0323058	14.2393	0.000112352	2.04595e-06	1.36579e-05	1	0.154681	1	3.69284e-05	5.27932e-07	3.92768e-06	0.110595	0.145218	0.0708861	0.1089	0.037195	13.3518	0.528775	0.378515	0.711818	1	1	1	0.328754	0.198704	0.532081
ENSG00000143621	ILF2	0.306946	0.389433	0.3699	0.355426	0.0431064	59.3764	0.000252199	1.66575e-06	6.27385e-06	1	0.12457	0.504932	8.75491e-05	4.25161e-07	1.72335e-06	-0.014346	-0.00543835	0.0547586	0.0116581	0.0375909	54.8226	0.949121	0.981365	0.78369	1	1	1	0.899493	0.961814	0.629501
ENSG00000160957	RECQL4	0.336644	0.360974	0.368442	0.355353	0.0166274	7.2756	4.90237e-05	1.11602e-05	6.90374e-06	1	0.929063	0.558527	1.52624e-05	3.17092e-06	1.90627e-06	-0.146531	-0.162143	-0.210736	-0.173136	0.0334848	6.29978	0.372948	0.312075	0.159577	1	1	1	0.194632	0.150732	0.0606078
ENSG00000103035	PSMD7	0.325451	0.37323	0.367062	0.355248	0.0259885	53.7667	9.2829e-05	5.03844e-06	7.54739e-06	1	0.400294	0.614184	3.01224e-05	1.36621e-06	2.09623e-06	-0.0987576	-0.096015	-0.0424285	-0.079067	0.0317595	48.0156	0.582518	0.595842	0.837554	1	1	1	0.383456	0.396868	0.708637
ENSG00000095380	NANS	0.327262	0.362308	0.376134	0.355235	0.0251922	6.10444	8.38568e-05	1.02509e-05	4.15072e-06	1	0.84912	0.326234	2.7033e-05	2.89807e-06	1.11345e-06	-0.340999	-0.344937	-0.319691	-0.335209	0.0135825	15.3211	0.00919869	0.00822514	0.0163863	1	1	1	0.00196601	0.00172784	0.00384426
ENSG00000115687	PASK	0.362491	0.341341	0.361778	0.355204	0.0120102	4.91393	1.01326e-05	3.72177e-05	1.06036e-05	0.838703	1	0.880085	2.86252e-06	1.1383e-05	3.00376e-06	-0.480919	-0.500469	-0.464088	-0.481825	0.0182073	11.8579	5.72439e-05	2.26875e-05	0.000120729	1	1	1	6.32147e-06	2.27477e-06	1.45114e-05
ENSG00000140598	EFTUD1	0.330121	0.373436	0.362053	0.355203	0.022455	3.85446	7.13561e-05	4.96966e-06	1.04201e-05	1	0.394561	0.863918	2.27554e-05	1.34665e-06	2.94858e-06	0.2391	0.193999	0.245288	0.226129	0.0279969	8.94075	0.097781	0.206763	0.0870936	1	1	1	0.0326792	0.0846548	0.0283062
ENSG00000137100	DCTN3	0.31457	0.378711	0.371934	0.355072	0.035239	29.8634	0.000168411	3.48888e-06	5.48853e-06	1	0.271606	0.438292	5.68888e-05	9.26999e-07	1.4959e-06	-0.448922	-0.464909	-0.381833	-0.431888	0.0440795	43.6615	0.000228201	0.000116492	0.00266027	1	1	1	2.95815e-05	1.39494e-05	0.000474274
ENSG00000146414	SHPRH	0.331938	0.358037	0.375221	0.355065	0.021794	0.996951	6.43492e-05	1.34361e-05	4.41349e-06	1	1	0.347982	2.03784e-05	3.86026e-06	1.18767e-06	0.0103376	-0.0309423	0.0475856	0.00899359	0.0392812	16.9184	0.963822	0.884692	0.815171	1	1	1	0.927485	0.785264	0.675101
ENSG00000156873	PHKG2	0.313134	0.378756	0.37323	0.35504	0.0363967	13.2932	0.00018188	3.47834e-06	5.03844e-06	1	0.270737	0.400294	6.17552e-05	9.24031e-07	1.36622e-06	-0.228036	-0.213526	-0.222996	-0.221519	0.00736691	22.6011	0.119402	0.152531	0.130229	1	1	1	0.0419112	0.0572015	0.0467834
ENSG00000175166	PSMD2	0.316411	0.390025	0.358648	0.355028	0.0369399	80.7084	0.000152566	1.59805e-06	1.29281e-05	1	0.119232	1	5.11726e-05	4.06942e-07	3.70611e-06	-0.465659	-0.491163	-0.409048	-0.45529	0.0420277	102.354	0.000112819	3.54663e-05	0.00105052	1	1	1	1.34534e-05	3.72945e-06	0.000165032
ENSG00000135776	ABCB10	0.348585	0.35991	0.356353	0.354949	0.00579126	5.72484	2.41002e-05	1.19409e-05	1.49347e-05	1	0.99794	1	7.17407e-06	3.406e-06	4.31705e-06	-0.185115	-0.205673	-0.135045	-0.175277	0.0363272	13.7264	0.233667	0.173077	0.420986	1	1	1	0.100197	0.0672109	0.232343
ENSG00000140612	SEC11A	0.328339	0.371349	0.365048	0.354912	0.0232275	20.1374	7.89162e-05	5.70313e-06	8.59885e-06	1	0.456558	0.704968	2.53395e-05	1.55825e-06	2.40607e-06	0.554641	0.571425	0.48481	0.536959	0.0459352	31.8769	1.24329e-06	4.4942e-07	4.78059e-05	0.0641263	0.0211946	1	9.38157e-08	3.10074e-08	5.18361e-06
ENSG00000144935	TRPC1	0.339563	0.35173	0.373437	0.35491	0.0171596	8.75783	4.13256e-05	1.98957e-05	4.96919e-06	1	1	0.394519	1.27265e-05	5.85031e-06	1.3465e-06	0.0218472	0.0157993	0.100164	0.0459369	0.0470594	25.5202	0.920253	0.943303	0.57683	1	1	1	0.847465	0.889373	0.376685
ENSG00000064547	LPAR2	0.349705	0.366794	0.348083	0.354861	0.010366	4.67045	2.25087e-05	7.67873e-06	2.48535e-05	1	0.625602	1	6.67305e-06	2.1352e-06	7.41003e-06	-0.069668	-0.0926523	-0.114734	-0.0923514	0.0225346	3.07009	0.716616	0.610914	0.509944	1	1	1	0.53917	0.413686	0.310863
ENSG00000244187	TMEM141	0.311164	0.372053	0.381332	0.35485	0.0381165	61.3425	0.00020201	5.44607e-06	2.91908e-06	1	0.434684	0.225052	6.9072e-05	1.48359e-06	7.6811e-07	0.207079	0.249812	0.177286	0.211392	0.0364553	21.935	0.169214	0.0798934	0.258715	1	1	1	0.065321	0.0254315	0.115667
ENSG00000042317	SPATA7	0.334848	0.365864	0.363803	0.354838	0.0173426	7.58386	5.44202e-05	8.15525e-06	9.31532e-06	1	0.666765	0.767313	1.70518e-05	2.27569e-06	2.61886e-06	-0.137448	-0.131119	-0.073676	-0.114081	0.0351346	13.836	0.41031	0.4375	0.698354	1	1	1	0.224059	0.246326	0.516021
ENSG00000102032	RENBP	0.313324	0.375952	0.375218	0.354831	0.0359484	9.26374	0.000180036	4.20173e-06	4.41436e-06	1	0.33047	0.348059	6.10916e-05	1.1279e-06	1.18793e-06	0.49932	0.496859	0.413947	0.470042	0.048595	9.58027	2.39887e-05	2.70124e-05	0.000880589	1	1	1	2.41981e-06	2.76042e-06	0.00013514
ENSG00000186448	ZNF197	0.340653	0.378801	0.345008	0.354821	0.0208815	3.96999	3.87588e-05	3.46752e-06	2.99261e-05	1	0.269863	1	1.18862e-05	9.2105e-07	9.02416e-06	0.345101	0.339686	0.348336	0.344374	0.00437044	17.7441	0.0081871	0.0095471	0.00745747	1	1	1	0.00171851	0.00205173	0.00154355
ENSG00000124608	AARS2	0.329826	0.378158	0.356424	0.354803	0.0242067	10.5322	7.25654e-05	3.62218e-06	1.48682e-05	1	0.282534	1	2.31651e-05	9.64296e-07	4.29699e-06	-0.299203	-0.370488	-0.316714	-0.328801	0.0371478	16.1726	0.0273423	0.00382639	0.0176932	1	1	1	0.00701574	0.00071745	0.00420626
ENSG00000005700	IBTK	0.343588	0.362086	0.35853	0.354735	0.00981553	10.8378	3.25667e-05	1.03977e-05	1.30256e-05	1	0.861967	1	9.87644e-06	2.94192e-06	3.73538e-06	0.242335	0.227496	0.304313	0.258048	0.0407478	45.3722	0.0920753	0.120522	0.0241676	1	1	1	0.0303274	0.0424114	0.0060615
ENSG00000107614	TRDMT1	0.342495	0.370585	0.35102	0.3547	0.014402	0.813892	3.47613e-05	5.99847e-06	2.07817e-05	1	0.481497	1	1.05846e-05	1.64336e-06	6.12709e-06	0.102203	0.0803094	0.109283	0.0972652	0.0151047	5.21619	0.566826	0.66756	0.53408	1	1	1	0.366996	0.478853	0.334563
ENSG00000145965	C6ORF50	0.373614	0.341362	0.349001	0.354659	0.0168539	1.45523	4.91111e-06	3.7174e-05	2.34982e-05	0.389662	1	1	1.32993e-06	1.13681e-05	6.98422e-06	#N/A	#N/A	#N/A	#N/A	#N/A	#N/A	#N/A	#N/A	#N/A	#N/A	#N/A	#N/A	#N/A	#N/A	#N/A
ENSG00000135392	DNAJC14	0.311888	0.389829	0.362128	0.354615	0.0395098	12.033	0.000194373	1.62017e-06	1.03701e-05	1	0.120975	0.859547	6.62928e-05	4.12891e-07	2.93366e-06	0.464909	0.451195	0.475762	0.463955	0.0123109	20.5969	0.000116492	0.00020779	7.22937e-05	1	1	1	1.39494e-05	2.66426e-05	8.19273e-06
ENSG00000148291	SURF2	0.303434	0.376656	0.383724	0.354605	0.0444556	33.8118	0.000302269	4.00726e-06	2.47763e-06	1	0.314385	0.189308	0.000106361	1.07301e-06	6.46115e-07	0.0470933	0.0990624	0.0260666	0.0574074	0.037575	11.854	0.817397	0.581058	0.903956	1	1	1	0.678276	0.381983	0.818468
ENSG00000100360	IFT27	0.302633	0.385803	0.375314	0.354583	0.045295	14.444	0.000314985	2.14626e-06	4.38608e-06	1	0.162699	0.345702	0.000111154	5.55297e-07	1.17989e-06	0.13556	0.146203	0.122246	0.134669	0.0120032	30.5561	0.418699	0.374354	0.475945	1	1	1	0.230548	0.195645	0.280032
ENSG00000141968	VAV1	0.346982	0.353833	0.362895	0.35457	0.00798197	1.5901	2.65674e-05	1.74658e-05	9.87496e-06	1	1	0.816067	7.95349e-06	5.09796e-06	2.78526e-06	-0.0497073	-0.101993	-0.088866	-0.0801888	0.0272015	3.70663	0.805475	0.567854	0.62847	1	1	1	0.661481	0.367989	0.433108
ENSG00000183878	UTY	0.338553	0.369422	0.355714	0.354563	0.0154666	1.90928	4.38509e-05	6.47516e-06	1.55415e-05	1	0.521943	1	1.35554e-05	1.78141e-06	4.50352e-06	0.107136	0.0500042	0.116984	0.0913748	0.0361648	5.28082	0.544417	0.804126	0.49951	1	1	1	0.344199	0.659584	0.301407
ENSG00000132185	FCRLA	0.32898	0.368486	0.36618	0.354549	0.0221729	0.121216	7.61245e-05	6.88378e-06	7.99086e-06	1	0.556829	0.652486	2.43795e-05	1.90047e-06	2.22695e-06	0.477663	0.482422	0.429585	0.463224	0.0292286	0.385172	6.63473e-05	5.34308e-05	0.000491287	1	1	1	7.44935e-06	5.85669e-06	6.99345e-05
ENSG00000168772	CXXC4	0.371322	0.349331	0.342957	0.354537	0.0148819	3.94519	5.713e-06	2.30304e-05	3.38258e-05	0.457406	1	1	1.56114e-06	6.83653e-06	1.02797e-05	-0.00550867	-0.0399672	0.0441163	-0.000453196	0.0422691	18.1379	0.981131	0.847331	0.829831	1	1	1	0.961321	0.724844	0.697597
ENSG00000081692	JMJD4	0.291985	0.410971	0.360601	0.354519	0.0597257	7.3505	0.000537828	3.46629e-07	1.14293e-05	1	0.0238876	0.952693	0.000197252	8.1529e-08	3.25157e-06	-0.095804	-0.0462729	-0.0849742	-0.0756837	0.0260398	12.4797	0.596859	0.819922	0.646127	1	1	1	0.397911	0.683581	0.453599
ENSG00000143575	HAX1	0.309115	0.381338	0.372824	0.354426	0.0394703	75.0065	0.000225145	2.91804e-06	5.17606e-06	1	0.224963	0.411859	7.7535e-05	7.67805e-07	1.40569e-06	-0.0871074	-0.0783169	-0.0653305	-0.0769183	0.0109556	45.6635	0.637048	0.677243	0.736163	1	1	1	0.442302	0.489864	0.564782
ENSG00000178935	ZNF552	0.31862	0.378181	0.366223	0.354341	0.031508	1.35177	0.000135325	3.61677e-06	7.96828e-06	1	0.282083	0.650554	4.50279e-05	9.62755e-07	2.22036e-06	0.258837	0.258955	0.215166	0.244319	0.0252473	2.86377	0.0667537	0.0665986	0.148484	1	1	1	0.0204312	0.0203722	0.0552718
ENSG00000177084	POLE	0.321683	0.369952	0.371182	0.354272	0.0282299	5.26421	0.000114389	6.25226e-06	5.76573e-06	1	0.503101	0.461899	3.76448e-05	1.7171e-06	1.57647e-06	-0.279489	-0.320769	-0.281388	-0.293882	0.0233042	18.8334	0.0430755	0.0159298	0.0412876	1	1	1	0.0120481	0.00372015	0.0114548
ENSG00000177628	GBA	0.29435	0.398081	0.370361	0.354264	0.0537064	13.5676	0.000478442	8.99275e-07	6.08797e-06	1	0.0650877	0.489047	0.000173994	2.22146e-07	1.66913e-06	-0.111603	-0.144093	-0.0564932	-0.104063	0.0442839	16.8449	0.523949	0.383353	0.776884	1	1	1	0.324337	0.202243	0.61867
ENSG00000149554	CHEK1	0.345577	0.373782	0.343432	0.354264	0.0169376	0.957677	2.89157e-05	4.85659e-06	3.28738e-05	1	0.385084	1	8.7025e-06	1.3143e-06	9.97474e-06	0.470136	0.496953	0.429231	0.46544	0.0341041	3.68734	9.28415e-05	2.6892e-05	0.000497878	1	1	1	1.08197e-05	2.74665e-06	7.10111e-05
ENSG00000159398	CES5A	0.365446	0.342927	0.354343	0.354239	0.0112597	0.373839	8.37909e-06	3.38862e-05	1.69214e-05	0.686096	1	1	2.34167e-06	1.02992e-05	4.92974e-06	-0.0362051	-0.0732189	-0.0210034	-0.0434758	0.0268563	0.502635	0.862814	0.700575	0.923809	1	1	1	0.749851	0.518636	0.853289
ENSG00000132436	FIGNL1	0.356189	0.353169	0.353322	0.354227	0.00170144	3.10654	1.50878e-05	1.82042e-05	1.80296e-05	1	1	1	4.36416e-06	5.32509e-06	5.27163e-06	0.0426395	0.00464135	0.0773558	0.0415456	0.0363696	9.98678	0.836554	0.98437	0.681835	1	1	1	0.707253	0.967407	0.495223
ENSG00000105447	GRWD1	0.314056	0.388014	0.360542	0.354204	0.0373844	6.78484	0.000173167	1.83921e-06	1.14716e-05	1	0.138329	0.956454	5.85887e-05	4.7212e-07	3.2644e-06	0.0264651	0.0761369	0.0674871	0.0566964	0.0265359	15.1836	0.902311	0.687745	0.727181	1	1	1	0.815741	0.502063	0.551976
ENSG00000127527	EPS15L1	0.308136	0.380573	0.373592	0.3541	0.0399588	13.6423	0.000236963	3.07353e-06	4.91867e-06	1	0.237692	0.390277	8.19139e-05	8.11248e-07	1.33203e-06	-0.457243	-0.474941	-0.416268	-0.449484	0.0300963	40.8244	0.000161512	7.50072e-05	0.000809021	1	1	1	2.00967e-05	8.53447e-06	0.000122803
ENSG00000131386	GALNT15	0.323774	0.368274	0.370175	0.354074	0.0262581	11.7354	0.000101919	6.97965e-06	6.1625e-06	1	0.565044	0.495378	3.32766e-05	1.92851e-06	1.69074e-06	0.491256	0.493718	0.460736	0.481903	0.0183727	65.8558	3.53079e-05	3.13977e-05	0.000139336	1	1	1	3.71119e-06	3.26078e-06	1.7035e-05
ENSG00000108264	TADA2A	0.327988	0.378745	0.355437	0.354057	0.0254065	7.83062	8.04884e-05	3.48097e-06	1.58131e-05	1	0.270952	1	2.58798e-05	9.24767e-07	4.58695e-06	#N/A	#N/A	#N/A	#N/A	#N/A	#N/A	#N/A	#N/A	#N/A	#N/A	#N/A	#N/A	#N/A	#N/A	#N/A
ENSG00000188493	C19orf54	0.302292	0.404885	0.354923	0.354034	0.0513023	4.20875	0.000320556	5.46882e-07	1.63245e-05	1	0.0385481	1	0.00011325	1.31566e-07	4.74494e-06	0.592382	0.628458	0.563104	0.594648	0.0327359	5.62673	1.15492e-07	8.64588e-09	7.49913e-07	0.00486256	0.000296917	0.0369782	7.11384e-09	4.34384e-10	5.40985e-08
ENSG00000174206	C12orf66	0.34373	0.355007	0.363361	0.354033	0.00985155	2.18825	3.22907e-05	1.62403e-05	9.58429e-06	1	1	0.790704	9.78787e-06	4.71891e-06	2.69869e-06	0.576864	0.555251	0.633755	0.588623	0.0405519	10.079	3.18852e-07	1.19945e-06	5.74486e-09	0.0146085	0.0616649	0.000190971	2.1372e-08	9.02146e-08	2.79387e-10
ENSG00000160087	UBE2J2	0.314625	0.381755	0.365681	0.35402	0.0350516	17.8958	0.000167926	2.8364e-06	8.25147e-06	1	0.218298	0.675135	5.67107e-05	7.45056e-07	2.30425e-06	0.00963432	0.0564698	-0.0252227	0.0136271	0.0409923	31.5577	0.966493	0.776977	0.907509	1	1	1	0.932406	0.618816	0.824249
ENSG00000255974	CYP2A6	0.305489	0.400331	0.356109	0.353976	0.0474571	0.249204	0.000271927	7.63778e-07	1.51633e-05	1	0.0548064	1	9.49405e-05	1.87056e-07	4.38749e-06	0.218942	0.214464	0.249802	0.227736	0.0192405	0.389899	0.139489	0.150212	0.0799098	1	1	1	0.0510335	0.0560907	0.0254377
ENSG00000117632	STMN1	0.33876	0.357169	0.365971	0.353967	0.0138853	177.494	4.33208e-05	1.41903e-05	8.09894e-06	1	1	0.661862	1.33812e-05	4.08958e-06	2.25895e-06	0.0458275	0.0175809	0.0851617	0.0495234	0.0339417	682.155	0.821987	0.93765	0.645212	1	1	1	0.686467	0.876991	0.4526
ENSG00000115525	ST3GAL5	0.334634	0.374737	0.352517	0.353963	0.0200908	28.7127	5.5105e-05	4.55664e-06	1.89547e-05	1	0.360052	1	1.72781e-05	1.22887e-06	5.5572e-06	0.143483	0.149367	0.221777	0.171542	0.0436036	57.8868	0.385072	0.361852	0.132954	1	1	1	0.204178	0.18604	0.0480294
ENSG00000159314	ARHGAP27	0.352058	0.347942	0.361415	0.353805	0.00690396	5.77036	1.94976e-05	2.50665e-05	1.0852e-05	1	1	0.90193	5.72622e-06	7.47774e-06	3.07831e-06	-0.0574074	-0.0821847	-0.0850914	-0.0748945	0.0152139	15.2984	0.772548	0.659599	0.64556	1	1	1	0.612994	0.468611	0.452975
ENSG00000269690	AC096677.1	0.342167	0.353966	0.365268	0.3538	0.0115516	1.05974	3.54454e-05	1.73223e-05	8.476e-06	1	1	0.694448	1.08058e-05	5.05357e-06	2.37017e-06	#N/A	#N/A	#N/A	#N/A	#N/A	#N/A	#N/A	#N/A	#N/A	#N/A	#N/A	#N/A	#N/A	#N/A	#N/A
ENSG00000105617	LENG1	0.318772	0.363854	0.378713	0.35378	0.0312146	10.829	0.000134202	9.28473e-06	3.48858e-06	1	0.764653	0.271573	4.46314e-05	2.60978e-06	9.26885e-07	0.527379	0.530872	0.470558	0.509603	0.0338592	6.5563	5.73401e-06	4.74975e-06	9.11097e-05	0.341936	0.278198	1	5.00247e-07	4.06999e-07	1.05982e-05
ENSG00000011028	MRC2	0.307077	0.369716	0.384477	0.353757	0.041094	4.46915	0.000250512	6.35008e-06	2.353e-06	1	0.511417	0.179223	8.69113e-05	1.74548e-06	6.11693e-07	0.347281	0.350141	0.310103	0.335842	0.0223359	9.19346	0.00768895	0.00707704	0.0209377	1	1	1	0.00159875	0.00145307	0.00512043
ENSG00000160216	AGPAT3	0.307814	0.389714	0.363483	0.35367	0.0418224	36.7142	0.000240963	1.63344e-06	9.51002e-06	1	0.122011	0.784187	8.34049e-05	4.16428e-07	2.67645e-06	-0.232841	-0.207431	-0.181294	-0.207189	0.0257744	114.404	0.109669	0.168266	0.245729	1	1	1	0.0376654	0.0648553	0.107531
ENSG00000073146	MOV10L1	0.338479	0.378965	0.343541	0.353662	0.0220588	0.855672	4.4041e-05	3.42977e-06	3.26575e-05	1	0.266726	1	1.36181e-05	9.10344e-07	9.90587e-06	-0.261863	-0.257221	-0.255956	-0.258347	0.00311019	1.70303	0.062776	0.0689553	0.0707453	1	1	1	0.0189551	0.0212591	0.0219275
ENSG00000039123	SKIV2L2	0.32549	0.375027	0.360313	0.35361	0.0254395	10.9417	9.26285e-05	4.47029e-06	1.16394e-05	1	0.352787	0.971272	3.0052e-05	1.20407e-06	3.31498e-06	0.223558	0.188139	0.262213	0.224637	0.0370488	44.4097	0.128984	0.22455	0.0623195	1	1	1	0.0462173	0.0946742	0.0187903
ENSG00000197776	KLHDC1	0.352438	0.349382	0.358919	0.35358	0.0048699	5.3689	1.90474e-05	2.29596e-05	1.27083e-05	1	1	1	5.58579e-06	6.81394e-06	3.63944e-06	0.203399	0.188959	0.255602	0.215987	0.0350595	9.60977	0.17929	0.221919	0.0712502	1	1	1	0.0703593	0.0932179	0.0221171
ENSG00000239305	RNF103	0.314804	0.394197	0.351625	0.353542	0.0397311	19.0658	0.00016631	1.18891e-06	2.00239e-05	1	0.0873205	1	5.61291e-05	2.98027e-07	5.89037e-06	0.274895	0.301383	0.338209	0.304829	0.0317976	64.755	0.0476506	0.0259579	0.00994536	1	1	1	0.0135955	0.00659357	0.00215218
ENSG00000165591	FAAH2	0.358113	0.338152	0.364176	0.353481	0.0136163	1.46388	1.33719e-05	4.4895e-05	9.09456e-06	1	1	0.748119	3.84061e-06	1.38979e-05	2.55335e-06	-0.11097	-0.0958509	-0.106821	-0.104548	0.00781203	1.3833	0.527027	0.596633	0.545899	1	1	1	0.327106	0.397679	0.345628
ENSG00000198964	SGMS1	0.33011	0.362937	0.367181	0.353409	0.0202891	6.41059	7.14034e-05	9.84879e-06	7.49066e-06	1	0.813776	0.6092	2.27715e-05	2.77744e-06	2.07922e-06	0.566081	0.551571	0.55075	0.556134	0.008624	33.5286	6.25897e-07	1.4879e-06	1.56113e-06	0.0303554	0.0780134	0.0821809	4.44094e-08	1.14132e-07	1.20229e-07
ENSG00000123552	USP45	0.363937	0.332083	0.364114	0.353378	0.0184424	2.28046	9.23555e-06	6.38149e-05	9.13047e-06	0.7604	1	0.751264	2.59527e-06	2.01994e-05	2.56408e-06	-0.139358	-0.175059	-0.08985	-0.134755	0.0427903	12.1762	0.402823	0.266448	0.623512	1	1	1	0.217627	0.120388	0.428011
ENSG00000163104	SMARCAD1	0.350525	0.355497	0.354084	0.353369	0.00256186	7.37466	2.1416e-05	1.57542e-05	1.71939e-05	1	1	1	6.32732e-06	4.56863e-06	5.01447e-06	-0.0825598	-0.139592	-0.0470464	-0.0897328	0.046688	27.1837	0.657823	0.401816	0.817613	1	1	1	0.466577	0.216847	0.678579
ENSG00000186897	C1QL4	0.312692	0.366521	0.380821	0.353345	0.0359252	0.294316	0.00018624	7.81589e-06	3.02219e-06	1	0.637409	0.233491	6.33323e-05	2.17549e-06	7.96912e-07	-0.10926	-0.113866	-0.139652	-0.120926	0.0163797	0.35413	0.534197	0.513118	0.401557	1	1	1	0.334664	0.314562	0.216649
ENSG00000004838	ZMYND10	0.343296	0.36715	0.34952	0.353322	0.0123728	1.68718	3.31429e-05	7.50548e-06	2.27661e-05	1	0.610495	1	1.0061e-05	2.08364e-06	6.75349e-06	0.416057	0.405415	0.348898	0.390123	0.0360964	2.26945	0.000815149	0.00119511	0.00733619	1	1	1	0.00012388	0.000191017	0.00151482
ENSG00000102796	DHRS12	0.286584	0.400874	0.372421	0.353293	0.0594975	5.33165	0.000699495	7.3418e-07	5.31553e-06	1	0.052571	0.423643	0.000261652	1.79426e-07	1.4459e-06	0.25068	0.30715	0.215752	0.257861	0.0461197	7.6388	0.0785498	0.0225399	0.147066	1	1	1	0.0249096	0.00558294	0.0545956
ENSG00000099326	MZF1	0.336189	0.353112	0.37048	0.35326	0.0171456	33.6548	5.03401e-05	1.82691e-05	6.04039e-06	1	1	0.485019	1.56978e-05	5.34483e-06	1.65538e-06	0.0792546	0.0351852	0.0171824	0.043874	0.0319353	30.3205	0.672691	0.867353	0.938325	1	1	1	0.484666	0.756676	0.879758
ENSG00000130449	ZSWIM6	0.322866	0.376422	0.360462	0.35325	0.0274966	8.7283	0.000107179	4.071e-06	1.15309e-05	1	0.319651	0.961645	3.51116e-05	1.09098e-06	3.28212e-06	0.578387	0.547281	0.557548	0.561072	0.0158498	42.3813	2.89305e-07	1.90646e-06	1.04637e-06	0.013146	0.102253	0.0531692	1.92324e-08	1.49594e-07	7.77856e-08
ENSG00000169914	OTUD3	0.344218	0.361865	0.353658	0.353247	0.00883053	8.18103	3.13669e-05	1.05455e-05	1.76568e-05	1	0.874967	1	9.48944e-06	2.98629e-06	5.15696e-06	-0.358368	-0.376371	-0.286685	-0.340475	0.0474449	25.4383	0.00555088	0.0031756	0.0366175	1	1	1	0.00109839	0.000579933	0.00993174
ENSG00000006576	PHTF2	0.343838	0.35158	0.364255	0.353224	0.0103074	4.01551	3.20877e-05	2.00801e-05	9.04925e-06	1	1	0.744111	9.72133e-06	5.90755e-06	2.53967e-06	0.263854	0.2609	0.348898	0.291217	0.0499749	21.0179	0.0602442	0.0640298	0.00733619	1	1	1	0.0180344	0.0194145	0.00151482
ENSG00000165288	BRWD3	0.346009	0.341996	0.371526	0.353177	0.0160172	1.43243	2.81717e-05	3.5806e-05	5.63722e-06	1	1	0.450944	8.46522e-06	1.09233e-05	1.53908e-06	0.227168	0.177754	0.219105	0.208009	0.0265098	16.5621	0.121218	0.257127	0.139116	1	1	1	0.0427183	0.114692	0.050857
ENSG00000111786	SRSF9	0.311544	0.378951	0.368921	0.353139	0.0363693	75.7211	0.00019796	3.43294e-06	6.69074e-06	1	0.266999	0.540331	6.75992e-05	9.11273e-07	1.84416e-06	-0.205274	-0.219925	-0.21383	-0.21301	0.00735974	55.5723	0.174136	0.13721	0.151765	1	1	1	0.0677543	0.0499747	0.056839
ENSG00000198931	APRT	0.282212	0.386837	0.390309	0.353119	0.0614322	31.9128	0.000862422	1.99747e-06	1.56623e-06	1	0.150831	0.116745	0.00032754	5.14791e-07	3.98454e-07	0.143554	0.188139	0.11226	0.147984	0.038133	14.0804	0.384768	0.22455	0.520816	1	1	1	0.203954	0.0946742	0.321482
ENSG00000140471	LINS	0.331999	0.382033	0.345233	0.353089	0.0259255	2.45672	6.41205e-05	2.78275e-06	2.95208e-05	1	0.213957	1	2.0302e-05	7.30242e-07	8.89527e-06	-0.23985	-0.259845	-0.167956	-0.22255	0.0483257	10.0761	0.0964399	0.0654123	0.290802	1	1	1	0.0321207	0.0199288	0.136434
ENSG00000170525	PFKFB3	0.335784	0.356066	0.367282	0.353044	0.0159649	57.6988	5.15443e-05	1.52055e-05	7.44347e-06	1	1	0.604968	1.6096e-05	4.40011e-06	2.06477e-06	-0.250985	-0.264955	-0.253563	-0.256501	0.00743441	127.063	0.0780822	0.0588784	0.0742255	1	1	1	0.0247285	0.0175417	0.0232398
ENSG00000241127	YAE1D1	0.329724	0.381913	0.347474	0.353037	0.0265351	9.96613	7.2986e-05	2.80596e-06	2.57866e-05	1	0.215832	1	2.33083e-05	7.36639e-07	7.70628e-06	0.181388	0.196624	0.176442	0.184818	0.0105196	7.76275	0.245411	0.198744	0.261643	1	1	1	0.107346	0.080448	0.117439
ENSG00000148834	GSTO1	0.332336	0.367995	0.35875	0.353027	0.0185057	59.4628	6.2894e-05	7.10695e-06	1.2845e-05	1	0.576011	1	1.98901e-05	1.96594e-06	3.68078e-06	0.00876699	0.0430849	0.0546179	0.0354899	0.0238503	26.5916	0.969821	0.83449	0.784352	1	1	1	0.938479	0.704336	0.630383
ENSG00000086848	ALG9	0.328356	0.378321	0.352202	0.352959	0.0249914	4.77657	7.88411e-05	3.5822e-06	1.93266e-05	1	0.279272	1	2.53143e-05	9.53163e-07	5.67289e-06	-0.180919	-0.188209	-0.110642	-0.159923	0.0428341	15.9474	0.247	0.224326	0.528566	1	1	1	0.108273	0.0945487	0.328548
ENSG00000085999	RAD54L	0.367224	0.336512	0.355103	0.352946	0.0154692	2.09639	7.47044e-06	4.93992e-05	1.6144e-05	0.607376	1	1	2.07299e-06	1.53877e-05	4.68917e-06	0.0673465	0.0432958	0.0134318	0.041358	0.0270095	1.65622	0.727862	0.833537	0.95268	1	1	1	0.552807	0.702956	0.905868
ENSG00000172009	THOP1	0.316297	0.388337	0.35416	0.352931	0.0360355	38.8316	0.00015351	1.79827e-06	1.7114e-05	1	0.135079	1	5.15105e-05	4.61028e-07	4.98955e-06	-0.115635	-0.0734412	-0.119034	-0.102704	0.0253989	52.1836	0.505703	0.699473	0.489784	1	1	1	0.307052	0.517364	0.292954
ENSG00000122376	FAM35A	0.339727	0.375434	0.34359	0.352917	0.0195957	5.16984	4.09308e-05	4.35093e-06	3.2564e-05	1	0.342792	1	1.2597e-05	1.16996e-06	9.8755e-06	-0.115166	-0.114838	-0.11662	-0.115541	0.000948136	11.2183	0.507941	0.509437	0.501235	1	1	1	0.309031	0.310421	0.302924
ENSG00000187522	HSPA14	0.31766	0.371041	0.369892	0.352864	0.0304933	6.228	0.000142598	5.81964e-06	6.27701e-06	1	0.466462	0.505199	4.76081e-05	1.59205e-06	1.72426e-06	-0.267534	-0.277145	-0.188608	-0.244429	0.0485808	14.3716	0.055776	0.045362	0.223043	1	1	1	0.0164334	0.0128173	0.0938399
ENSG00000168802	CHTF8	0.332083	0.360696	0.365609	0.352796	0.0181056	16.7594	6.38146e-05	1.13611e-05	8.29039e-06	1	0.946651	0.678452	2.01991e-05	3.23094e-06	2.31558e-06	-0.192171	-0.237951	-0.151875	-0.193999	0.0430671	31.6844	0.211848	0.099896	0.351481	1	1	1	0.0876862	0.0335503	0.178674
ENSG00000067064	IDI1	0.322078	0.339797	0.396449	0.352775	0.038847	58.9164	0.000111929	4.07641e-05	1.01211e-06	1	1	0.0736759	3.67808e-05	1.25419e-05	2.51458e-07	0.0869433	0.0716362	0.147234	0.101938	0.0399673	89.2163	0.637836	0.708244	0.369934	1	1	1	0.443165	0.527739	0.192476
ENSG00000114626	ABTB1	0.321866	0.378529	0.357915	0.35277	0.02868	58.0773	0.000113255	3.53231e-06	1.35399e-05	1	0.275156	1	3.72429e-05	9.39115e-07	3.89164e-06	-0.0469058	-0.0570558	-0.0514768	-0.0518128	0.00508335	58.5727	0.818211	0.774226	0.798809	1	1	1	0.679488	0.615175	0.650205
ENSG00000135297	MTO1	0.328464	0.362927	0.366851	0.352747	0.0211212	2.66999	7.83621e-05	9.85517e-06	7.65112e-06	1	0.814333	0.623145	2.51496e-05	2.77934e-06	2.12681e-06	0.144163	0.0979372	0.161955	0.134685	0.0330446	16.4373	0.383034	0.586465	0.312798	1	1	1	0.20202	0.387439	0.151211
ENSG00000162191	UBXN1	0.297999	0.379704	0.380517	0.35274	0.0474086	80.1407	0.000398692	3.26115e-06	3.0854e-06	1	0.252987	0.238659	0.000143059	8.63451e-07	8.14548e-07	0.412752	0.449039	0.364205	0.408665	0.0425642	59.7628	0.000919621	0.00022709	0.00464756	1	1	1	0.000141933	2.94229e-05	0.000896536
ENSG00000164303	ENPP6	0.315387	0.367843	0.374972	0.352734	0.0325394	3.2315	0.00016123	7.17814e-06	4.48577e-06	1	0.582068	0.354138	5.42821e-05	1.98661e-06	1.20868e-06	0.735584	0.69053	0.727028	0.717714	0.0239275	10.3455	3.16177e-13	4.00243e-11	8.52667e-13	5.3181e-09	9.36129e-07	1.53565e-08	7.78029e-15	1.36954e-12	2.24663e-14
ENSG00000131876	SNRPA1	0.335596	0.354912	0.367681	0.35273	0.0161535	19.23	5.21096e-05	1.63365e-05	7.2531e-06	1	1	0.588574	1.62837e-05	4.74858e-06	2.00882e-06	0.00616503	0.00379747	0.0908579	0.0336068	0.0495951	19.0634	0.978626	0.987411	0.619609	1	1	1	0.956717	0.973331	0.422826
ENSG00000111605	CPSF6	0.337155	0.349598	0.371421	0.352724	0.0173455	16.2957	4.75882e-05	2.26577e-05	5.67605e-06	1	1	0.454283	1.47869e-05	6.71955e-06	1.55048e-06	-0.0577356	-0.112775	-0.00145335	-0.0573215	0.0556622	69.7279	0.770973	0.518372	0.994673	1	1	1	0.610963	0.31925	0.989792
ENSG00000164743	C8orf48	0.354398	0.366915	0.336674	0.352662	0.0151952	0.913549	1.68657e-05	7.6194e-06	4.89385e-05	1	0.62041	1	4.91203e-06	2.11747e-06	1.52343e-05	0.0396744	0.0155064	0.00713788	0.0207729	0.0168955	0.679095	0.848622	0.944501	0.974969	1	1	1	0.726781	0.891411	0.949895
ENSG00000144228	SPOPL	0.368506	0.32864	0.360819	0.352655	0.0211495	4.69965	6.87476e-06	7.75929e-05	1.12722e-05	0.556058	1	0.938839	1.89784e-06	2.48842e-05	3.20428e-06	0.591022	0.550328	0.54932	0.563557	0.0237909	30.3692	1.2652e-07	1.59977e-06	1.69538e-06	0.00536699	0.0844055	0.0899533	7.85181e-09	1.23484e-07	1.316e-07
ENSG00000058799	YIPF1	0.342359	0.357875	0.357598	0.352611	0.00887934	16.9812	3.50419e-05	1.35743e-05	1.38112e-05	1	1	1	1.06757e-05	3.902e-06	3.97471e-06	-0.100985	-0.131177	-0.112635	-0.114932	0.0152266	17.272	0.572838	0.437217	0.519031	1	1	1	0.372769	0.246116	0.319858
ENSG00000160796	NBEAL2	0.322806	0.375634	0.359379	0.352606	0.0270572	7.26252	0.000107525	4.29307e-06	1.23461e-05	1	0.337981	1	3.52358e-05	1.15354e-06	3.52932e-06	-0.116925	-0.137154	-0.152203	-0.135427	0.0177028	12.5669	0.499802	0.411569	0.350178	1	1	1	0.301654	0.225061	0.177726
ENSG00000102100	SLC35A2	0.298545	0.380464	0.378755	0.352588	0.0468104	7.92125	0.000387913	3.09611e-06	3.47852e-06	1	0.239552	0.270757	0.000138898	8.17597e-07	9.24102e-07	-0.124449	-0.121824	-0.044421	-0.096898	0.0454653	11.3671	0.466721	0.477937	0.828447	1	1	1	0.271389	0.281708	0.69561
ENSG00000197021	CXorf40B	0.314162	0.371472	0.37209	0.352575	0.0332676	18.3126	0.000172166	5.65661e-06	5.4327e-06	1	0.452642	0.433562	5.82319e-05	1.54488e-06	1.47976e-06	-0.00714955	-0.0124238	0.0567979	0.0124082	0.038533	9.17483	0.974902	0.956563	0.775435	1	1	1	0.949813	0.912903	0.616776
ENSG00000174233	ADCY6	0.325186	0.371277	0.361224	0.352562	0.0242359	18.7142	9.42181e-05	5.72989e-06	1.09834e-05	1	0.458838	0.913602	3.06018e-05	1.56603e-06	3.11815e-06	-0.559306	-0.598828	-0.553751	-0.570628	0.0245791	41.6964	9.42605e-07	7.43729e-08	1.31013e-06	0.047431	0.00302616	0.0678922	6.93907e-08	4.42722e-09	9.93251e-08
ENSG00000167840	ZNF232	0.354861	0.366158	0.33656	0.352527	0.0149368	4.15324	1.63884e-05	8.00202e-06	4.92626e-05	1	0.653445	1	4.76436e-06	2.23022e-06	1.53421e-05	0.547656	0.577262	0.508556	0.544491	0.0344622	7.57034	1.86586e-06	3.10938e-07	1.52001e-05	0.0998774	0.0142117	0.999799	1.46119e-07	2.07915e-08	1.46269e-06
ENSG00000106244	PDAP1	0.302709	0.376573	0.378271	0.352518	0.043144	55.1388	0.000313761	4.02986e-06	3.59429e-06	1	0.316235	0.280268	0.00011069	1.07932e-06	9.56562e-07	0.0516878	0.100609	0.0682138	0.0735037	0.0248862	66.3719	0.797862	0.574668	0.723678	1	1	1	0.648866	0.374556	0.547693
ENSG00000134444	KIAA1468	0.334254	0.355251	0.367946	0.352484	0.0170155	10.9324	5.63234e-05	1.59957e-05	7.12983e-06	1	1	0.577937	1.76858e-05	4.64347e-06	1.97252e-06	-0.264041	-0.292077	-0.182349	-0.246156	0.0570086	41.7246	0.0600096	0.0323453	0.242194	1	1	1	0.0179497	0.00856641	0.105466
ENSG00000196116	TDRD7	0.327341	0.388895	0.341144	0.35246	0.0322996	10.0527	8.34834e-05	1.72968e-06	3.76555e-05	1	0.129624	1	2.69043e-05	4.42411e-07	1.15251e-05	0.414979	0.369784	0.356376	0.38038	0.0307046	24.1352	0.000847714	0.00391122	0.00589179	1	1	1	0.000129522	0.000735735	0.0011762
ENSG00000144028	SNRNP200	0.292133	0.401639	0.363557	0.352443	0.0555925	36.7532	0.000533984	6.94413e-07	9.46457e-06	1	0.0495644	0.78024	0.000195717	1.69165e-07	2.66298e-06	-0.207595	-0.220441	-0.15286	-0.193632	0.035889	98.2374	0.167819	0.136008	0.347475	1	1	1	0.0646389	0.0494266	0.175841
ENSG00000259431	THTPA	0.319434	0.363071	0.374622	0.352376	0.0291072	7.71377	0.000129425	9.76488e-06	4.59202e-06	1	0.806413	0.362995	4.29437e-05	2.75231e-06	1.23891e-06	-0.107829	-0.0766292	-0.152532	-0.11233	0.0381509	24.5998	0.541034	0.685399	0.348834	1	1	1	0.341069	0.499295	0.176782
ENSG00000187626	ZKSCAN4	0.328029	0.39262	0.336455	0.352368	0.0351127	2.52291	8.03087e-05	1.32987e-06	4.9561e-05	1	0.0982823	1	2.58168e-05	3.3544e-07	1.54416e-05	0.0516295	0.0360879	0.110455	0.0660576	0.039227	3.13513	0.79813	0.863288	0.529455	1	1	1	0.649236	0.750634	0.32937
ENSG00000140265	ZSCAN29	0.341814	0.36803	0.347243	0.352362	0.0138375	5.37641	3.6193e-05	7.09022e-06	2.61507e-05	1	0.574605	1	1.10489e-05	1.96114e-06	7.82177e-06	0.411111	0.41601	0.366385	0.397836	0.0273466	20.2253	0.000975423	0.000816583	0.0043453	1	1	1	0.000151771	0.00012412	0.000830243
ENSG00000168496	FEN1	0.301721	0.388981	0.366261	0.352321	0.0452694	12.3938	0.000330057	1.71944e-06	7.9492e-06	1	0.128805	0.648886	0.000116852	4.39616e-07	2.21466e-06	0.0574308	0.0805907	0.142241	0.0934208	0.0438366	13.9696	0.772431	0.667149	0.390361	1	1	1	0.612849	0.477309	0.208164
ENSG00000183562	AC131971.1	0.354592	0.355991	0.346289	0.352291	0.00524435	0.237638	1.66657e-05	1.52761e-05	2.77008e-05	1	1	1	4.84957e-06	4.42197e-06	8.31491e-06	0.152649	0.0882091	0.148312	0.129723	0.0360178	0.463941	0.348342	0.63164	0.365386	1	1	1	0.176445	0.436529	0.189203
ENSG00000124164	VAPB	0.340372	0.365575	0.3509	0.352283	0.0126582	21.4967	3.94052e-05	8.30879e-06	2.09353e-05	1	0.680041	1	1.20976e-05	2.321e-06	6.17515e-06	0.0411861	0.0385607	0.0770042	0.0522504	0.0214776	111.609	0.841968	0.853574	0.683527	1	1	1	0.716802	0.734161	0.497191
ENSG00000007402	CACNA2D2	0.340021	0.348106	0.368704	0.352277	0.0147896	7.54332	4.02336e-05	2.4818e-05	6.78658e-06	1	1	0.548492	1.23673e-05	7.39904e-06	1.87202e-06	-0.534271	-0.538701	-0.468964	-0.513979	0.0390469	14.1774	3.95054e-06	3.09386e-06	9.77366e-05	0.227089	0.173711	1	3.32227e-07	2.54136e-07	1.14581e-05
ENSG00000128891	C15orf57	0.330026	0.360743	0.366039	0.35227	0.0194445	2.52516	7.17357e-05	1.13264e-05	8.06322e-06	1	0.943613	0.658806	2.28868e-05	3.22058e-06	2.24852e-06	-0.347515	-0.343132	-0.297773	-0.329473	0.0275406	15.3308	0.00763723	0.00865742	0.0282969	1	1	1	0.00158633	0.00183357	0.00730541
ENSG00000188994	ZNF292	0.334137	0.37108	0.351496	0.352238	0.018483	6.07981	5.67086e-05	5.80473e-06	2.0186e-05	1	0.465179	1	1.78143e-05	1.58767e-06	5.94015e-06	0.179981	0.147773	0.214651	0.180802	0.0334464	49.5415	0.250216	0.367673	0.149747	1	1	1	0.110145	0.190834	0.0558724
ENSG00000173889	PHC3	0.323455	0.357024	0.376201	0.352226	0.0266982	2.17089	0.000103747	1.43212e-05	4.1318e-06	1	1	0.32469	3.39107e-05	4.12931e-06	1.10817e-06	0.137693	0.0964838	0.173582	0.13592	0.0385796	54.2187	0.409215	0.593566	0.271723	1	1	1	0.223226	0.394556	0.123599
ENSG00000105298	CACTIN	0.299958	0.388154	0.368309	0.35214	0.0462676	16.6539	0.000361111	1.82131e-06	6.96351e-06	1	0.136914	0.563654	0.00012865	4.6729e-07	1.92377e-06	0.0402954	0.0888654	0.0154477	0.0482028	0.0373422	24.4254	0.84586	0.62847	0.944733	1	1	1	0.722676	0.433111	0.89182
ENSG00000182749	PAQR7	0.295671	0.410057	0.350691	0.35214	0.0572068	8.20513	0.000447817	3.71426e-07	2.12021e-05	1	0.0256834	1	0.000162137	8.7658e-08	6.25971e-06	-0.188631	-0.141702	-0.216338	-0.182224	0.0377286	11.3637	0.222976	0.392673	0.145662	1	1	1	0.0937983	0.209911	0.0539263
ENSG00000145214	DGKQ	0.3193	0.377272	0.359397	0.35199	0.0296874	24.6698	0.000130388	3.84475e-06	1.2332e-05	1	0.300936	1	4.32802e-05	1.0271e-06	3.52494e-06	-0.535185	-0.563361	-0.513737	-0.537428	0.0248884	28.2361	3.75561e-06	7.38323e-07	1.17031e-05	0.214941	0.0363543	0.748939	3.14455e-07	5.31857e-08	1.09568e-06
ENSG00000184867	ARMCX2	0.339577	0.365966	0.350249	0.351931	0.0132747	27.643	4.12948e-05	8.10189e-06	2.17771e-05	1	0.662119	1	1.27161e-05	2.25983e-06	6.44176e-06	-0.467089	-0.513033	-0.447328	-0.475817	0.0337111	43.8765	0.000106061	1.21296e-05	0.000243518	1	0.779111	1	1.25533e-05	1.13983e-06	3.18189e-05
ENSG00000205356	TECPR1	0.31975	0.377018	0.358985	0.351918	0.0292806	22.9268	0.000127199	3.91087e-06	1.26553e-05	1	0.306417	1	4.21582e-05	1.04581e-06	3.6235e-06	-0.316338	-0.333849	-0.245312	-0.2985	0.0468869	48.549	0.0178646	0.0112162	0.0870527	1	1	1	0.00425395	0.00247503	0.0282906
ENSG00000069943	PIGB	0.319925	0.373334	0.362407	0.351888	0.0282154	2.80394	0.000125997	5.00378e-06	1.01867e-05	1	0.3974	0.843486	4.17303e-05	1.35634e-06	2.87884e-06	-0.102954	-0.0562822	-0.121566	-0.0936006	0.0336318	12.9517	0.563276	0.777797	0.479106	1	1	1	0.363471	0.619983	0.282735
ENSG00000138468	SENP7	0.347552	0.349462	0.358569	0.351861	0.00588703	6.19352	2.56663e-05	2.28483e-05	1.29934e-05	1	1	1	7.66771e-06	6.7788e-06	3.72567e-06	0.341022	0.306165	0.356821	0.334669	0.0259188	24.5571	0.00919267	0.0230942	0.00581448	1	1	1	0.00196451	0.00574512	0.00115839
ENSG00000164978	NUDT2	0.312781	0.384985	0.357777	0.351847	0.0364649	27.4068	0.000185343	2.27228e-06	1.36579e-05	1	0.172716	1	6.30096e-05	5.89484e-07	3.92772e-06	0.427825	0.457923	0.444468	0.443405	0.0150773	16.1931	0.000525512	0.000156975	0.000273553	1	1	1	7.54407e-05	1.94632e-05	3.62328e-05
ENSG00000006071	ABCC8	0.316885	0.364843	0.373688	0.351805	0.0305632	28.6487	0.000148719	8.71335e-06	4.88737e-06	1	0.714905	0.387651	4.97906e-05	2.43999e-06	1.32307e-06	-0.524285	-0.544632	-0.485209	-0.518042	0.0301996	29.3916	6.76764e-06	2.21699e-06	4.69276e-05	0.409713	0.12062	1	5.99403e-07	1.76465e-07	5.07863e-06
ENSG00000086712	TXLNG	0.340535	0.346352	0.368444	0.351777	0.0147243	8.63357	3.90262e-05	2.75946e-05	6.90257e-06	1	1	0.558425	1.19749e-05	8.28126e-06	1.90592e-06	0.185631	0.156376	0.177778	0.173261	0.0151412	21.2308	0.231954	0.33404	0.257056	1	1	1	0.0992375	0.165993	0.114643
ENSG00000196417	ZNF765	0.354698	0.356417	0.344068	0.351727	0.00668897	0.775775	1.65559e-05	1.48743e-05	3.165e-05	1	1	1	4.81605e-06	4.29889e-06	9.58038e-06	0.646578	0.596554	0.575621	0.606251	0.0364585	8.71279	2.05451e-09	8.69757e-08	3.45122e-07	6.33221e-05	0.00358148	0.0159143	9.26391e-11	5.23965e-09	2.32823e-08
ENSG00000082068	WDR70	0.307733	0.376222	0.371168	0.351707	0.0381669	7.78013	0.000242002	4.12606e-06	5.77129e-06	1	0.324213	0.462361	8.37853e-05	1.10655e-06	1.57805e-06	0.167675	0.151102	0.19421	0.170995	0.0217452	14.6282	0.29186	0.354674	0.206115	1	1	1	0.137102	0.180922	0.0843104
ENSG00000087088	BAX	0.321108	0.368976	0.364985	0.351689	0.0265595	16.7992	0.000118073	6.66688e-06	8.63406e-06	1	0.538304	0.70801	3.89383e-05	1.83725e-06	2.41646e-06	0.36301	0.343624	0.308064	0.338233	0.027867	12.9183	0.00481852	0.00853807	0.0220361	1	1	1	0.000934899	0.00180417	0.00543598
ENSG00000254685	FPGT	0.332456	0.36305	0.359445	0.35165	0.0167202	2.31006	6.24597e-05	9.77816e-06	1.22962e-05	1	0.807578	1	1.97451e-05	2.75629e-06	3.51383e-06	0.303751	0.263127	0.300703	0.289194	0.0226257	7.68805	0.0245042	0.0611557	0.0263825	1	1	1	0.00616061	0.0183659	0.00672275
ENSG00000100347	SAMM50	0.298491	0.393336	0.363079	0.351635	0.0484471	28.6238	0.000388969	1.26381e-06	9.75984e-06	1	0.0931481	0.805968	0.000139307	3.17917e-07	2.75079e-06	-0.265471	-0.251969	-0.176817	-0.231419	0.0477664	25.6627	0.0582515	0.0765882	0.260339	1	1	1	0.017315	0.0241508	0.116649
ENSG00000150593	PDCD4	0.321109	0.380105	0.353571	0.351595	0.0295477	15.4894	0.000118068	3.1732e-06	1.77521e-05	1	0.245815	1	3.89362e-05	8.38974e-07	5.18624e-06	0.524707	0.544421	0.491163	0.520097	0.0269268	43.3751	6.61738e-06	2.24345e-06	3.54663e-05	0.399776	0.12221	1	5.84865e-07	1.78791e-07	3.72945e-06
ENSG00000205138	SDHAF1	0.304167	0.371605	0.378947	0.351573	0.0412183	23.7586	0.000291125	5.60918e-06	3.43355e-06	1	0.448487	0.267062	0.000102146	1.5307e-06	9.11489e-07	0.349226	0.347375	0.408556	0.368386	0.0348009	11.1376	0.00726692	0.0076677	0.00106932	1	1	1	0.00149828	0.00159377	0.000168351
ENSG00000174574	AKIRIN1	0.33345	0.363994	0.357149	0.351531	0.0160281	43.9706	5.89872e-05	9.20167e-06	1.42087e-05	1	0.757435	1	1.85801e-05	2.58515e-06	4.09518e-06	0.204454	0.182302	0.248383	0.211713	0.033633	56.6521	0.176375	0.24234	0.082114	1	1	1	0.0688843	0.105557	0.026312
ENSG00000163377	FAM19A4	0.362748	0.339108	0.352272	0.351376	0.0118454	1.19149	9.96853e-06	4.24471e-05	1.92431e-05	0.824238	1	1	2.81315e-06	1.30938e-05	5.64692e-06	0.820277	0.758978	0.807736	0.795663	0.0323834	3.16933	1.23422e-18	1.70323e-14	1.14093e-17	8.86416e-15	2.34688e-10	9.53816e-14	1.29681e-20	3.43345e-16	1.39542e-19
ENSG00000212670	AL161915.1	0.37704	0.364056	0.312963	0.351353	0.0338745	4.04758	3.90524e-06	9.16536e-06	0.000183551	0.305933	0.754273	1	1.04416e-06	2.57435e-06	6.23607e-05	0.409892	0.426629	0.324285	0.386935	0.0548984	5.16946	0.00101925	0.00054986	0.014521	1	1	1	0.000159483	7.94058e-05	0.0033399
ENSG00000105255	FSD1	0.319237	0.366075	0.368605	0.351306	0.027801	67.7528	0.000130839	8.04443e-06	6.83055e-06	1	0.657174	0.55225	4.34378e-05	2.24295e-06	1.88484e-06	-0.293905	-0.261791	-0.297	-0.284232	0.019496	42.0239	0.030988	0.0628623	0.0288224	1	1	1	0.0081423	0.0189891	0.00746646
ENSG00000186577	C6orf1	0.315264	0.352204	0.38634	0.351269	0.0355473	74.1699	0.0001623	1.93233e-05	2.06788e-06	1	1	0.156429	5.46677e-05	5.67186e-06	5.33897e-07	-0.026676	0.0212143	-0.0690108	-0.0248242	0.045141	49.6402	0.901468	0.922916	0.719876	1	1	1	0.814298	0.851833	0.543013
ENSG00000117697	NSL1	0.3424	0.365596	0.345802	0.351266	0.0125259	7.00134	3.4956e-05	8.29777e-06	2.85237e-05	1	0.679081	1	1.06477e-05	2.31772e-06	8.57779e-06	0.644773	0.654008	0.608861	0.635881	0.0238512	23.2812	2.37944e-09	1.10774e-09	3.67943e-08	7.42004e-05	3.25998e-05	0.00141614	1.08554e-10	4.76929e-11	2.07179e-09
ENSG00000189079	ARID2	0.328671	0.369786	0.355292	0.35125	0.0208534	2.69094	7.74644e-05	6.32085e-06	1.59552e-05	1	0.508942	1	2.48382e-05	1.73703e-06	4.63101e-06	0.388772	0.394116	0.402508	0.395132	0.00692437	19.3129	0.00211648	0.00176673	0.00132333	1	1	1	0.000365475	0.000297835	0.000214465
ENSG00000120029	C10orf76	0.313176	0.397916	0.342624	0.351239	0.0430221	12.2623	0.000181479	9.10203e-07	3.44944e-05	1	0.0659114	1	6.16092e-05	2.24957e-07	1.04984e-05	-0.118214	-0.129442	-0.0988514	-0.115502	0.0154745	27.4721	0.493673	0.444988	0.582076	1	1	1	0.296318	0.252472	0.383002
ENSG00000187210	GCNT1	0.342632	0.347433	0.363552	0.351206	0.0109587	1.0279	3.4479e-05	2.58492e-05	9.4675e-06	1	1	0.7805	1.04932e-05	7.72666e-06	2.66387e-06	-0.401078	-0.398359	-0.370183	-0.389873	0.0171067	4.83501	0.00139025	0.00152799	0.00386277	1	1	1	0.000226947	0.000252546	0.000725322
ENSG00000148335	NTMT1	0.310147	0.368596	0.374865	0.351202	0.0356931	19.1409	0.000213179	6.83487e-06	4.51779e-06	1	0.552627	0.356833	7.31587e-05	1.88613e-06	1.21788e-06	-0.227567	-0.228856	-0.220042	-0.225488	0.00476036	17.0591	0.120376	0.117685	0.136935	1	1	1	0.0423459	0.0411594	0.0498497
ENSG00000254093	PINX1	0.331235	0.355869	0.366492	0.351199	0.0180865	4.56786	6.69959e-05	1.53923e-05	7.83043e-06	1	1	0.638673	2.12685e-05	4.45769e-06	2.17981e-06	-0.0491327	-0.0219878	-0.0609705	-0.0440303	0.0199859	4.78574	0.808113	0.919935	0.756	1	1	1	0.665159	0.846494	0.591092
ENSG00000099910	KLHL22	0.300707	0.386381	0.36643	0.351173	0.0448288	20.3308	0.000347648	2.06196e-06	7.86289e-06	1	0.155955	0.641415	0.000123511	5.32277e-07	2.18917e-06	-0.362353	-0.32323	-0.348711	-0.344765	0.0198579	33.8738	0.00491589	0.0149305	0.00737651	1	1	1	0.00095659	0.00345015	0.00152434
ENSG00000084734	GCKR	0.354087	0.343887	0.355482	0.351152	0.00633023	0.892164	1.71911e-05	3.19925e-05	1.57687e-05	1	1	1	5.01356e-06	9.69085e-06	4.57306e-06	-0.299695	-0.369058	-0.29067	-0.319808	0.0428897	0.489906	0.0270222	0.00400118	0.0334143	1	1	1	0.00691839	0.000755075	0.0089057
ENSG00000166793	YPEL4	0.334383	0.35974	0.35928	0.351134	0.014509	29.1649	5.59092e-05	1.20711e-05	1.24236e-05	1	1	1	1.7547e-05	3.44501e-06	3.55275e-06	-0.0457571	-0.0596109	0.00428973	-0.0336928	0.0336152	45.0308	0.822284	0.762134	0.985639	1	1	1	0.686923	0.599408	0.969875
ENSG00000169976	SF3B5	0.294636	0.384337	0.374326	0.351099	0.0491542	76.4408	0.000471644	2.37579e-06	4.68481e-06	1	0.181062	0.370649	0.00017136	6.17969e-07	1.26504e-06	0.232044	0.275105	0.214158	0.240436	0.0313282	24.6672	0.11123	0.0474354	0.150958	1	1	1	0.0383437	0.0135208	0.0564508
ENSG00000166685	COG1	0.313422	0.37144	0.368359	0.351074	0.032644	40.2586	0.000179109	5.66851e-06	6.94098e-06	1	0.453651	0.561734	6.07508e-05	1.54832e-06	1.91721e-06	-0.384365	-0.409705	-0.328692	-0.374254	0.041442	52.0013	0.0024489	0.00102608	0.0129019	1	1	1	0.000431544	0.000160701	0.00291252
ENSG00000176978	DPP7	0.298146	0.380727	0.374239	0.351038	0.04592	119.065	0.000395763	3.04167e-06	4.71198e-06	1	0.23507	0.372903	0.000141926	8.02299e-07	1.27273e-06	0.141491	0.175902	0.0929677	0.136787	0.041667	87.36	0.393584	0.263547	0.60933	1	1	1	0.210597	0.118582	0.412091
ENSG00000103429	BFAR	0.318894	0.368909	0.365286	0.35103	0.0278889	10.2855	0.000133325	6.69614e-06	8.46624e-06	1	0.5408	0.693605	4.43144e-05	1.84577e-06	2.36729e-06	0.0873887	0.0594937	0.130427	0.0924363	0.0357349	20.1861	0.635653	0.762738	0.440619	1	1	1	0.440824	0.600127	0.248851
ENSG00000168090	COPS6	0.2959	0.385591	0.371585	0.351025	0.0482512	113.358	0.000442774	2.17815e-06	5.61591e-06	1	0.165232	0.44911	0.000160166	5.63941e-07	1.53282e-06	-0.121238	-0.0863572	-0.138092	-0.115229	0.0263855	68.201	0.48066	0.640663	0.407485	1	1	1	0.284046	0.446257	0.221876
ENSG00000254827	SLC22A18AS	0.329851	0.353686	0.369318	0.350952	0.0198754	1.01485	7.2464e-05	1.76261e-05	6.51887e-06	1	1	0.525695	2.3131e-05	5.14745e-06	1.79421e-06	-0.0956634	-0.0864744	-0.0790202	-0.0870527	0.00833667	0.491352	0.597541	0.640102	0.673834	1	1	1	0.398607	0.445637	0.485963
ENSG00000167740	CYB5D2	0.291013	0.390557	0.371276	0.350949	0.0527935	24.1016	0.000564125	1.53879e-06	5.7302e-06	1	0.114612	0.458869	0.000207629	3.91173e-07	1.56613e-06	0.222925	0.261674	0.261205	0.248601	0.0222372	23.5269	0.130389	0.0630098	0.063626	1	1	1	0.0468545	0.0190446	0.019268
ENSG00000186480	INSIG1	0.316159	0.334809	0.401689	0.350885	0.0449745	31.8954	0.000154661	5.45463e-05	6.91932e-07	1	1	0.0493749	5.19233e-05	1.70934e-05	1.68518e-07	0.485818	0.454383	0.525692	0.488631	0.0357371	61.6581	4.56134e-05	0.000182074	6.27636e-06	1	1	0.377467	4.92192e-06	2.29782e-05	5.52227e-07
ENSG00000134698	AGO4	0.332036	0.377716	0.342887	0.35088	0.0238658	8.00289	6.39879e-05	3.73163e-06	3.39639e-05	1	0.291577	1	2.02572e-05	9.9516e-07	1.0325e-05	0.0677215	0.0864979	0.0583685	0.0708626	0.0143254	30.6798	0.726048	0.639989	0.767966	1	1	1	0.550593	0.445514	0.607052
ENSG00000091536	MYO15A	0.340298	0.352356	0.359848	0.350834	0.00986352	2.34548	3.95791e-05	1.91442e-05	1.19883e-05	1	1	1	1.21545e-05	5.61594e-06	3.42021e-06	-0.437014	-0.472293	-0.398687	-0.435998	0.0368131	5.63065	0.000368246	8.43738e-05	0.00151067	1	1	1	5.05599e-05	9.73119e-06	0.000249322
ENSG00000103647	CORO2B	0.324032	0.362757	0.365624	0.350805	0.0232296	77.2635	0.000100469	9.96243e-06	8.28259e-06	1	0.823714	0.677789	3.27707e-05	2.81136e-06	2.31331e-06	0.0779887	0.0418659	0.121074	0.0803094	0.0396548	106.554	0.678825	0.84006	0.481397	1	1	1	0.491691	0.71233	0.284703
ENSG00000078403	MLLT10	0.33029	0.359632	0.362459	0.350794	0.0178131	7.23339	7.06728e-05	1.21529e-05	1.01533e-05	1	1	0.840497	2.25243e-05	3.47001e-06	2.86864e-06	0.0376934	-0.0148148	0.0353962	0.0194249	0.0296747	23.1869	0.857489	0.947261	0.866341	1	1	1	0.739926	0.896227	0.755263
ENSG00000119231	SENP5	0.328767	0.371043	0.352561	0.35079	0.0211939	13.7131	7.7051e-05	5.81865e-06	1.8904e-05	1	0.466377	1	2.46956e-05	1.59176e-06	5.54116e-06	-0.0284576	-0.0251758	0.0339662	-0.00655571	0.0351314	51.6513	0.895232	0.907721	0.872601	1	1	1	0.802141	0.82457	0.764857
ENSG00000101310	SEC23B	0.304279	0.382323	0.365761	0.350788	0.04112	15.9351	0.000289466	2.72847e-06	8.20859e-06	1	0.209533	0.671455	0.000101517	7.15141e-07	2.29169e-06	0.18052	0.159962	0.214252	0.184912	0.02741	30.1828	0.248378	0.32057	0.15072	1	1	1	0.109066	0.156373	0.0563402
ENSG00000136147	PHF11	0.347435	0.366062	0.338819	0.350772	0.0139246	8.37005	2.58464e-05	8.05158e-06	4.31721e-05	1	0.65779	1	7.72555e-06	2.24505e-06	1.33326e-05	0.492053	0.516925	0.412775	0.473918	0.0543915	15.9505	3.39906e-05	9.9433e-06	0.0009188	1	0.625464	1	3.55931e-06	9.15043e-07	0.000141797
ENSG00000157800	SLC37A3	0.329203	0.366541	0.356425	0.350723	0.0193109	7.19384	7.51775e-05	7.80577e-06	1.48672e-05	1	0.636545	1	2.40539e-05	2.17255e-06	4.29665e-06	-0.310338	-0.317815	-0.244726	-0.29096	0.0402138	20.3959	0.0208127	0.0171998	0.0880253	1	1	1	0.00508522	0.0040689	0.0286822
ENSG00000115252	PDE1A	0.330061	0.353421	0.368636	0.350706	0.0194302	11.3504	7.15985e-05	1.79192e-05	6.81702e-06	1	1	0.551088	2.28384e-05	5.23771e-06	1.88088e-06	-0.349437	-0.371988	-0.29482	-0.338748	0.0396791	69.8637	0.0072225	0.00365093	0.0303267	1	1	1	0.00148774	0.000679817	0.00793724
ENSG00000154265	ABCA5	0.335619	0.352752	0.363706	0.350692	0.0141564	6.90168	5.20406e-05	1.86798e-05	9.37409e-06	1	1	0.772379	1.62606e-05	5.47246e-06	2.63615e-06	-0.214205	-0.243694	-0.141936	-0.199945	0.0523564	43.432	0.150843	0.0897495	0.391659	1	1	1	0.0563955	0.0293824	0.20915
ENSG00000011295	TTC19	0.316113	0.37102	0.364868	0.350667	0.030082	35.9868	0.000155043	5.82747e-06	8.69944e-06	1	0.467136	0.713702	5.20593e-05	1.59435e-06	2.43589e-06	-0.415495	-0.408884	-0.318472	-0.38095	0.0542088	56.781	0.000832206	0.00105686	0.0169135	1	1	1	0.000126794	0.000166131	0.00398898
ENSG00000074266	EED	0.344536	0.354952	0.352474	0.350654	0.00544143	7.45859	3.0777e-05	1.62957e-05	1.90054e-05	1	1	1	9.29964e-06	4.73608e-06	5.57283e-06	-0.375504	-0.408415	-0.433099	-0.405673	0.0288953	17.787	0.00326504	0.00107455	0.000429243	1	1	1	0.000598563	0.00016931	6.00426e-05
ENSG00000149480	MTA2	0.297615	0.399253	0.354988	0.350619	0.0509596	28.0011	0.000406431	8.26137e-07	1.62591e-05	1	0.0595215	1	0.000146053	2.03149e-07	4.72466e-06	0.451195	0.498383	0.431622	0.4604	0.0343188	52.4744	0.00020779	2.51e-05	0.000454349	1	1	1	2.66426e-05	2.54461e-06	6.40303e-05
ENSG00000213977	TAX1BP3	0.325266	0.379368	0.347167	0.3506	0.027214	39.0589	9.37978e-05	3.33658e-06	2.62703e-05	1	0.259149	1	3.04563e-05	8.84482e-07	7.85989e-06	0.564416	0.595968	0.495499	0.551961	0.0513794	28.0957	6.92549e-07	9.05174e-08	2.88369e-05	0.0339044	0.00373964	1	4.96016e-08	5.47102e-09	2.96741e-06
ENSG00000135336	ORC3	0.325142	0.379776	0.346578	0.350499	0.0275274	14.2223	9.44486e-05	3.24497e-06	2.72215e-05	1	0.25168	1	3.06818e-05	8.5899e-07	8.16241e-06	0.0500355	0.0247306	0.0961562	0.0569741	0.0362148	23.8933	0.803995	0.90959	0.59515	1	1	1	0.659384	0.827625	0.396171
ENSG00000131368	MRPS25	0.327353	0.368264	0.35579	0.350469	0.0209682	31.2776	8.34254e-05	6.98387e-06	1.54681e-05	1	0.5654	1	2.68851e-05	1.92973e-06	4.48092e-06	-0.374449	-0.336357	-0.335091	-0.348633	0.0223667	58.0713	0.00337629	0.0104669	0.010839	1	1	1	0.000621956	0.00228437	0.00237887
ENSG00000078061	ARAF	0.300665	0.386602	0.363847	0.350372	0.0445249	12.2131	0.000348372	2.03051e-06	9.28901e-06	1	0.153454	0.765034	0.000123788	5.23742e-07	2.61108e-06	0.438115	0.460947	0.381857	0.426973	0.0407055	17.3592	0.000352615	0.000138106	0.00265826	1	1	1	4.81539e-05	1.68648e-05	0.000473861
ENSG00000177706	FAM20C	0.331056	0.347223	0.372744	0.350341	0.0210182	25.0413	6.76826e-05	2.61805e-05	5.20332e-06	1	1	0.414174	2.15017e-05	7.83158e-06	1.41359e-06	0.20947	0.221496	0.187904	0.20629	0.0170199	30.6977	0.162869	0.133586	0.22531	1	1	1	0.062207	0.0483208	0.0950936
ENSG00000142751	GPN2	0.316235	0.376451	0.358273	0.35032	0.0308858	10.7671	0.000154033	4.06303e-06	1.32364e-05	1	0.318997	1	5.16961e-05	1.08874e-06	3.79982e-06	0.12602	0.152485	0.105321	0.127942	0.0236405	37.2151	0.459544	0.349034	0.552961	1	1	1	0.265338	0.176916	0.352483
ENSG00000197182	FLJ27365	0.32532	0.37658	0.349003	0.350301	0.0256547	0.942573	9.35171e-05	4.02801e-06	2.34951e-05	1	0.316086	1	3.03585e-05	1.07881e-06	6.98321e-06	0.236381	0.254688	0.208486	0.233185	0.0232665	5.72877	0.10283	0.0725746	0.165454	1	1	1	0.0347729	0.0226145	0.0634743
ENSG00000197746	PSAP	0.282641	0.39111	0.377027	0.350259	0.0589812	677.31	0.000845128	1.47997e-06	3.90858e-06	1	0.109996	0.306218	0.000320453	3.75418e-07	1.04513e-06	-0.0940694	-0.119105	-0.0161978	-0.0764573	0.0536664	936.758	0.60405	0.489458	0.941726	1	1	1	0.406549	0.292667	0.886601
ENSG00000163938	GNL3	0.324658	0.356408	0.36963	0.350232	0.0231135	26.2987	9.70357e-05	1.48825e-05	6.38646e-06	1	1	0.514461	3.15769e-05	4.30142e-06	1.75587e-06	-0.19639	-0.207923	-0.122011	-0.175441	0.0466299	30.974	0.199448	0.166954	0.477082	1	1	1	0.0808167	0.0642079	0.280962
ENSG00000139193	CD27	0.322339	0.365272	0.363049	0.35022	0.0241711	0.879857	0.000110349	8.47433e-06	9.77856e-06	1	0.694294	0.807631	3.62201e-05	2.36964e-06	2.75647e-06	0.435279	0.395663	0.435185	0.422043	0.022845	0.670628	0.000394201	0.00167623	0.000395644	1	1	1	5.45757e-05	0.000280521	5.4801e-05
ENSG00000078142	PIK3C3	0.324923	0.374175	0.351464	0.350187	0.0246508	5.52018	9.56042e-05	4.73179e-06	2.02259e-05	1	0.374587	1	3.10827e-05	1.27848e-06	5.95274e-06	-0.0474215	-0.0541256	0.0288795	-0.0242225	0.0461097	50.5568	0.815901	0.78658	0.893418	1	1	1	0.676159	0.633472	0.799269
ENSG00000249915	PDCD6	0.299811	0.375244	0.375449	0.350168	0.0436106	35.9025	0.000363838	4.40651e-06	4.34665e-06	1	0.347405	0.342433	0.000129684	1.1857e-06	1.16873e-06	0.0666901	0.0715659	0.0846929	0.0743163	0.00931123	62.1969	0.730838	0.708596	0.647516	1	1	1	0.556692	0.528145	0.455101
ENSG00000144821	MYH15	0.322761	0.403568	0.324097	0.350142	0.0462732	1.26959	0.000107789	6.02821e-07	0.000100118	1	0.0427014	1	3.53293e-05	1.45741e-07	3.26465e-05	0.43706	0.479255	0.425785	0.447367	0.0281852	4.93645	0.000367554	6.17292e-05	0.000567757	1	1	1	5.04553e-05	6.87638e-06	8.23201e-05
ENSG00000159377	PSMB4	0.289872	0.384172	0.376347	0.35013	0.0523316	190.335	0.00059643	2.40274e-06	4.09109e-06	1	0.183247	0.321335	0.000220453	6.25427e-07	1.09673e-06	-0.0174402	0.0127286	0.00761838	0.000968901	0.0161462	99.9541	0.938235	0.95551	0.974346	1	1	1	0.877967	0.910776	0.946526
ENSG00000134255	CEPT1	0.335966	0.354382	0.359796	0.350048	0.0124922	3.0441	5.1005e-05	1.68818e-05	1.20281e-05	1	1	1	1.59163e-05	4.91735e-06	3.43208e-06	0.128739	0.0535396	0.11948	0.100586	0.0410056	25.1097	0.447214	0.789282	0.488249	1	1	1	0.25508	0.637159	0.291139
ENSG00000185344	ATP6V0A2	0.32187	0.368891	0.359263	0.350008	0.0248391	3.03276	0.000113227	6.7038e-06	1.24365e-05	1	0.541466	1	3.72332e-05	1.84804e-06	3.55674e-06	0.31097	0.349836	0.344538	0.335115	0.0210768	17.5568	0.0204823	0.00714019	0.00831877	1	1	1	0.00499123	0.001468	0.0017507
ENSG00000090857	PDPR	0.306233	0.375883	0.367521	0.349879	0.0380293	5.43128	0.000261657	4.22106e-06	7.3292e-06	1	0.332075	0.595102	9.10976e-05	1.13338e-06	2.0311e-06	0.216034	0.226113	0.221988	0.221378	0.00506741	56.2668	0.146399	0.123466	0.132481	1	1	1	0.0542735	0.0437173	0.0478118
ENSG00000099800	TIMM13	0.300268	0.376143	0.373042	0.349818	0.0429395	45.3627	0.000355516	4.14815e-06	5.10161e-06	1	0.326024	0.405609	0.000126501	1.11273e-06	1.38435e-06	0.121214	0.17309	0.0961791	0.130161	0.039228	25.5881	0.480769	0.273242	0.595056	1	1	1	0.28414	0.124683	0.396058
ENSG00000196365	LONP1	0.304946	0.378273	0.366096	0.349772	0.039295	42.1478	0.000279684	3.59387e-06	8.03321e-06	1	0.280232	0.656225	9.78433e-05	9.56439e-07	2.23971e-06	-0.0656353	-0.0295359	-0.0729958	-0.0560556	0.0232598	61.9059	0.734684	0.890626	0.7017	1	1	1	0.562964	0.794805	0.519914
ENSG00000071894	CPSF1	0.314824	0.373872	0.360397	0.349698	0.0309438	38.3746	0.00016613	4.82791e-06	1.15783e-05	1	0.382651	0.965848	5.60644e-05	1.306e-06	3.29647e-06	0.000937647	-0.0262775	0.0147914	-0.00351617	0.0208936	46.736	0.996554	0.903087	0.947343	1	1	1	0.993414	0.817024	0.89639
ENSG00000158887	MPZ	0.361436	0.327304	0.360259	0.349666	0.0193753	2.82567	1.08381e-05	8.36628e-05	1.16799e-05	0.900653	1	0.97485	3.07395e-06	2.69653e-05	3.32719e-06	0.301195	0.321238	0.264557	0.295663	0.0287425	3.91873	0.0260742	0.0157368	0.0593619	1	1	1	0.00662899	0.00366732	0.0177186
ENSG00000130703	OSBPL2	0.310963	0.397069	0.340913	0.349648	0.0437125	28.2894	0.000204182	9.67842e-07	3.81713e-05	1	0.0702963	1	6.98627e-05	2.39923e-07	1.16935e-05	-0.0917487	-0.0646507	-0.129044	-0.0951477	0.0323307	54.5172	0.615266	0.739433	0.445861	1	1	1	0.418274	0.568848	0.253948
ENSG00000003509	NDUFAF7	0.346205	0.346195	0.356471	0.349623	0.00592982	9.2648	2.78418e-05	2.78574e-05	1.48249e-05	1	1	1	8.35999e-06	8.36515e-06	4.28365e-06	-0.267698	-0.291538	-0.247117	-0.268784	0.0222304	12.4354	0.0555815	0.0327551	0.0841559	1	1	1	0.016365	0.0086951	0.0271129
ENSG00000005156	LIG3	0.314021	0.365633	0.369205	0.34962	0.0308808	6.90014	0.000173477	8.27809e-06	6.56719e-06	1	0.677379	0.529841	5.87045e-05	2.31191e-06	1.80836e-06	0.106235	0.0467886	0.143366	0.0987967	0.0487166	20.6206	0.54874	0.818754	0.385563	1	1	1	0.348295	0.680245	0.204552
ENSG00000082515	MRPL22	0.312955	0.363681	0.372207	0.349614	0.0320327	6.13963	0.000183632	9.38942e-06	5.39181e-06	1	0.773707	0.430034	6.23891e-05	2.64068e-06	1.46772e-06	0.193741	0.254712	0.218261	0.222238	0.0306792	12.3274	0.207565	0.0725387	0.141086	1	1	1	0.0850772	0.0226016	0.0517778
ENSG00000140262	TCF12	0.349833	0.342538	0.356468	0.349613	0.00696739	7.36577	2.23371e-05	3.46701e-05	1.48272e-05	1	1	1	6.61792e-06	1.05553e-05	4.28439e-06	0.573629	0.549625	0.52902	0.550758	0.0223258	65.111	3.9153e-07	1.66608e-06	5.25096e-06	0.018243	0.0882406	0.310442	2.66891e-08	1.29094e-07	4.54171e-07
ENSG00000108423	TUBD1	0.346155	0.349094	0.35354	0.349596	0.00371824	3.57217	2.79253e-05	2.33653e-05	1.77859e-05	1	1	1	8.38679e-06	6.94226e-06	5.19692e-06	0.379489	0.375527	0.331857	0.362291	0.0264313	5.84398	0.00287142	0.00326264	0.0118464	1	1	1	0.000517253	0.000598052	0.00263654
ENSG00000122679	RAMP3	0.328301	0.343435	0.377037	0.349591	0.0249444	11.7643	7.90846e-05	3.28684e-05	3.90593e-06	1	1	0.305991	2.53971e-05	9.97298e-06	1.04435e-06	0.24571	0.276137	0.219222	0.247023	0.0284803	7.61717	0.086395	0.0463758	0.138846	1	1	1	0.028027	0.013161	0.0507301
ENSG00000109787	KLF3	0.325122	0.370758	0.352833	0.349571	0.0229926	9.78935	9.4554e-05	5.92978e-06	1.85877e-05	1	0.475711	1	3.07183e-05	1.62361e-06	5.44337e-06	0.45572	0.443061	0.419667	0.439483	0.0182907	41.3727	0.000172194	0.000289554	0.000713311	1	1	1	2.1587e-05	3.86067e-05	0.000106602
ENSG00000157570	TSPAN18	0.303137	0.377205	0.368352	0.349565	0.0404505	2.84037	0.000306937	3.86184e-06	6.94405e-06	1	0.302359	0.561996	0.000108115	1.03196e-06	1.91811e-06	0.134716	0.136521	0.133826	0.135021	0.00137346	5.89257	0.422449	0.414365	0.425445	1	1	1	0.23349	0.227228	0.236624
ENSG00000136866	ZFP37	0.354665	0.345241	0.348764	0.349557	0.00476171	1.37001	1.65897e-05	2.95069e-05	2.38389e-05	1	1	1	4.82639e-06	8.89078e-06	7.09184e-06	0.383263	0.363877	0.409634	0.385591	0.0229673	6.828	0.00253938	0.00469489	0.00102873	1	1	1	0.000449686	0.000906922	0.00016116
ENSG00000175105	ZNF654	0.358872	0.330831	0.358868	0.349524	0.0161882	3.5082	1.27472e-05	6.85381e-05	1.27504e-05	1	1	1	3.65093e-06	2.17967e-05	3.65191e-06	0.0789264	0.0529536	0.10082	0.0775668	0.0239624	14.4624	0.674292	0.792069	0.573645	1	1	1	0.486482	0.640854	0.37355
ENSG00000171970	ZNF57	0.320716	0.370029	0.357614	0.349453	0.0256495	3.03295	0.000120641	6.22144e-06	1.37965e-05	1	0.500434	1	3.98427e-05	1.70799e-06	3.97032e-06	-0.202016	-0.19646	-0.150188	-0.182888	0.0284553	2.96161	0.183229	0.199231	0.358494	1	1	1	0.0723317	0.080706	0.183606
ENSG00000126952	NXF5	0.343019	0.365868	0.339444	0.349444	0.0143356	0.279349	3.36976e-05	8.15328e-06	4.16188e-05	1	0.666579	1	1.02392e-05	2.27505e-06	1.28219e-05	0.0155917	0.00744414	0.0518745	0.0249701	0.0236534	0.101762	0.944195	0.974346	0.797028	1	1	1	0.890818	0.947748	0.647682
ENSG00000139496	NUPL1	0.339762	0.34237	0.36595	0.349361	0.0144255	6.38066	4.08476e-05	3.50193e-05	8.11047e-06	1	1	0.662852	1.2569e-05	1.06682e-05	2.26233e-06	-0.12834	-0.150891	-0.0584154	-0.112549	0.0482178	46.6077	0.448985	0.355533	0.767751	1	1	1	0.256566	0.181539	0.606763
ENSG00000243279	PRAF2	0.305058	0.370966	0.372055	0.34936	0.0383704	69.884	0.000278077	5.84842e-06	5.44509e-06	1	0.468897	0.4346	9.72376e-05	1.60036e-06	1.4833e-06	0.135021	0.148008	0.134435	0.139155	0.00767247	35.9768	0.421079	0.366702	0.423689	1	1	1	0.232425	0.190124	0.234477
ENSG00000163527	STT3B	0.329364	0.345395	0.372958	0.349239	0.0220499	18.5265	7.44855e-05	2.92337e-05	5.1299e-06	1	1	0.407996	2.38213e-05	8.80378e-06	1.3925e-06	-0.0164557	-0.0412096	0.0294187	-0.00941553	0.0358366	71.4998	0.940724	0.841866	0.891149	1	1	1	0.884808	0.716648	0.795602
ENSG00000072135	PTPN18	0.315938	0.383624	0.348055	0.349206	0.0338577	22.8138	0.000156504	2.49475e-06	2.4897e-05	1	0.190681	1	5.25868e-05	6.508e-07	7.42369e-06	-0.0915377	-0.083849	-0.141467	-0.105618	0.0312836	35.1507	0.616258	0.651537	0.393682	1	1	1	0.41935	0.459622	0.210674
ENSG00000104356	POP1	0.310189	0.391034	0.346246	0.349156	0.0405013	2.00893	0.000212712	1.48792e-06	2.77736e-05	1	0.110618	1	7.29854e-05	3.77541e-07	8.33791e-06	-0.144327	-0.143226	-0.0861463	-0.124566	0.0332773	4.52761	0.38233	0.386136	0.641654	1	1	1	0.201502	0.205001	0.447372
ENSG00000135090	TAOK3	0.332366	0.354266	0.36069	0.349107	0.0148498	21.1207	6.27825e-05	1.70034e-05	1.13651e-05	1	1	0.946993	1.98529e-05	4.95497e-06	3.23211e-06	-0.336545	-0.355743	-0.354594	-0.348961	0.0107679	62.2354	0.0104128	0.00600367	0.00621193	1	1	1	0.00227066	0.00120195	0.00124997
ENSG00000032444	PNPLA6	0.316173	0.375195	0.355732	0.349033	0.0300755	43.0127	0.000154545	4.42097e-06	1.55246e-05	1	0.348629	1	5.18799e-05	1.18988e-06	4.49824e-06	0.043624	0.0206985	0.016315	0.0268792	0.0146661	77.2066	0.832074	0.925058	0.94128	1	1	1	0.70081	0.855395	0.885785
ENSG00000107201	DDX58	0.323636	0.37209	0.351333	0.34902	0.0243095	3.83887	0.00010271	5.43263e-06	2.03852e-05	1	0.433551	1	3.35485e-05	1.47972e-06	6.00365e-06	-0.0630333	-0.0800047	-0.074285	-0.072441	0.00863467	8.18105	0.747179	0.669091	0.695409	1	1	1	0.578576	0.480528	0.512549
ENSG00000153113	CAST	0.334173	0.340544	0.371953	0.34889	0.0202261	13.1657	5.65919e-05	3.90053e-05	5.4819e-06	1	1	0.437702	1.7775e-05	1.19682e-05	1.49389e-06	0.278083	0.281974	0.247164	0.269073	0.0190738	64.0754	0.0444363	0.0407427	0.0840791	1	1	1	0.0125047	0.0112768	0.0270829
ENSG00000167460	TPM4	0.323102	0.344468	0.379059	0.348876	0.0282379	44.0054	0.000105795	3.09023e-05	3.40753e-06	1	1	0.264932	3.46256e-05	9.33961e-06	9.04221e-07	0.4797	0.464909	0.451242	0.465284	0.0142325	116.32	6.05084e-05	0.000116492	0.000207381	1	1	1	6.72357e-06	1.39494e-05	2.6585e-05
ENSG00000188215	DCUN1D3	0.304432	0.362131	0.380023	0.348862	0.0395037	2.91777	0.000287188	1.03679e-05	3.19062e-06	1	0.859342	0.247263	0.000100662	2.93296e-06	8.43917e-07	0.613901	0.63113	0.610525	0.618519	0.0110514	10.8616	2.56381e-08	7.0391e-09	3.26581e-08	0.000957326	0.000237908	0.00124532	1.40055e-09	3.48055e-10	1.82188e-09
ENSG00000247121	CTD-2260A17.2	0.331392	0.346363	0.368746	0.348834	0.0187991	2.83165	6.64004e-05	2.75781e-05	6.76767e-06	1	1	0.546909	2.10665e-05	8.27564e-06	1.86662e-06	0.343952	0.335279	0.405368	0.361533	0.0382091	3.18477	0.00845945	0.0107822	0.00119712	1	1	1	0.00178481	0.00236466	0.000191376
ENSG00000103415	HMOX2	0.310664	0.367386	0.368383	0.348811	0.0330404	40.2491	0.000207429	7.3936e-06	6.92977e-06	1	0.600641	0.560791	7.10546e-05	2.05e-06	1.914e-06	0.0110173	0.0158462	0.0712611	0.0327082	0.033475	54.8599	0.961056	0.943125	0.710034	1	1	1	0.922731	0.889046	0.529908
ENSG00000169814	BTD	0.297454	0.379492	0.369481	0.348809	0.0447556	3.54946	0.000409705	3.30878e-06	6.44988e-06	1	0.256854	0.519808	0.00014733	8.7665e-07	1.77412e-06	0.540202	0.503024	0.528715	0.52398	0.0190358	9.48891	2.84584e-06	2.0031e-05	5.33812e-06	0.158505	1	0.316075	2.3189e-07	1.98096e-06	4.62413e-07
ENSG00000147439	BIN3	0.320128	0.367769	0.358487	0.348795	0.0252561	8.44882	0.000124611	7.21244e-06	1.30602e-05	1	0.585033	1	4.1238e-05	1.99673e-06	3.74615e-06	-0.0549461	-0.0455227	-0.100164	-0.0668776	0.0292094	14.4812	0.7828	0.823374	0.57683	1	1	1	0.628326	0.688444	0.376685
ENSG00000180113	TDRD6	0.364243	0.332273	0.349852	0.348789	0.0160115	1.38133	9.05588e-06	6.31167e-05	2.23128e-05	0.744692	1	1	2.54165e-06	1.99659e-05	6.61009e-06	0.119573	0.0823488	0.11744	0.106454	0.0209031	7.50141	0.488249	0.658824	0.497313	1	1	1	0.290758	0.467721	0.299512
ENSG00000126217	MCF2L	0.330703	0.348472	0.367193	0.348789	0.0182471	24.6599	6.90377e-05	2.4268e-05	7.48506e-06	1	1	0.608685	2.19673e-05	7.22668e-06	2.07746e-06	-0.335842	-0.365331	-0.355391	-0.352188	0.0150032	165.745	0.0106177	0.00449022	0.00606721	1	1	1	0.00232245	0.000861742	0.00121647
ENSG00000065970	FOXJ2	0.309538	0.374505	0.362242	0.348762	0.0345175	7.58446	0.000220176	4.62866e-06	1.02942e-05	1	0.366002	0.852922	7.57112e-05	1.24918e-06	2.91105e-06	0.207759	0.217628	0.228106	0.217831	0.010175	23.6704	0.167389	0.142563	0.119255	1	1	1	0.0644231	0.0524773	0.0418463
ENSG00000070814	TCOF1	0.31727	0.368942	0.360029	0.348747	0.027622	15.3508	0.000145645	6.68162e-06	1.18515e-05	1	0.539548	0.990003	4.86963e-05	1.84149e-06	3.37891e-06	0.26662	0.243413	0.212518	0.24085	0.027142	37.2267	0.0568655	0.0902263	0.155085	1	1	1	0.0168193	0.0295758	0.0584138
ENSG00000073009	IKBKG	0.32089	0.364729	0.360558	0.348726	0.0241967	1.34312	0.000119503	8.77555e-06	1.14603e-05	1	0.720472	0.955442	3.94399e-05	2.45899e-06	3.26095e-06	#N/A	#N/A	#N/A	#N/A	#N/A	#N/A	#N/A	#N/A	#N/A	#N/A	#N/A	#N/A	#N/A	#N/A	#N/A
ENSG00000135390	ATP5G2	0.31046	0.367311	0.368345	0.348705	0.0331254	99.4726	0.000209687	7.42984e-06	6.94744e-06	1	0.603772	0.562277	7.18772e-05	2.06069e-06	1.91907e-06	0.313643	0.353235	0.278575	0.315151	0.0373529	122.999	0.0191403	0.00646423	0.043961	1	1	1	0.00461113	0.00130906	0.0123432
ENSG00000083457	ITGAE	0.338316	0.371885	0.3359	0.3487	0.0201149	4.80441	4.44668e-05	5.50656e-06	5.11953e-05	1	0.439793	1	1.37573e-05	1.50102e-06	1.59807e-05	0.326371	0.367722	0.269503	0.321199	0.0493131	12.8738	0.0137331	0.00417088	0.0535087	1	1	1	0.00313105	0.000791848	0.0156283
ENSG00000127952	STYXL1	0.327003	0.370167	0.348876	0.348682	0.0215824	13.1657	8.50908e-05	6.16598e-06	2.36773e-05	1	0.495677	1	2.74552e-05	1.69176e-06	7.04059e-06	0.290835	0.265987	0.188725	0.248515	0.0532498	14.3176	0.0332873	0.0576249	0.22268	1	1	1	0.00886552	0.0170909	0.0936322
ENSG00000049618	ARID1B	0.328435	0.356246	0.361249	0.348643	0.0176786	8.12804	7.84873e-05	1.5035e-05	1.09661e-05	1	1	0.912029	2.5193e-05	4.34797e-06	3.11278e-06	-0.171331	-0.229255	-0.121214	-0.173933	0.0540671	55.6026	0.279191	0.116879	0.480769	1	1	1	0.128617	0.0407983	0.28414
ENSG00000080608	KIAA0020	0.334207	0.341881	0.369771	0.34862	0.0187155	4.25804	5.64783e-05	3.60493e-05	6.32663e-06	1	1	0.509452	1.7738e-05	1.10022e-05	1.73877e-06	0.345241	0.298101	0.331857	0.325066	0.0242926	5.92656	0.00815433	0.0280761	0.0118464	1	1	1	0.00171054	0.00723801	0.00263654
ENSG00000128699	ORMDL1	0.329996	0.359089	0.356695	0.348594	0.0161504	18.545	7.186e-05	1.25729e-05	1.46201e-05	1	1	1	2.29286e-05	3.5983e-06	4.2203e-06	-0.0443976	-0.0542194	-0.0109001	-0.0365057	0.0227123	38.2411	0.828556	0.786154	0.96151	1	1	1	0.695763	0.632883	0.923551
ENSG00000067057	PFKP	0.315597	0.364609	0.365215	0.348474	0.0284734	87.5286	0.000159413	8.84409e-06	8.50568e-06	1	0.726383	0.69699	5.36291e-05	2.47916e-06	2.37884e-06	-0.50436	-0.519128	-0.445593	-0.489694	0.0388995	124.255	1.87519e-05	8.86851e-06	0.000261353	1	0.551639	1	1.84192e-06	8.07038e-07	3.44322e-05
ENSG00000132467	UTP3	0.327181	0.362515	0.355712	0.348469	0.0187475	13.7792	8.42421e-05	1.01178e-05	1.55439e-05	1	0.837331	1	2.71644e-05	2.85783e-06	4.50432e-06	0.0773793	0.055579	0.12384	0.0855993	0.0348648	17.177	0.681719	0.779852	0.468568	1	1	1	0.495092	0.624368	0.273761
ENSG00000092850	TEKT2	0.335228	0.378574	0.331594	0.348465	0.0261384	1.56988	5.32261e-05	3.52141e-06	6.56305e-05	1	0.274268	1	1.66579e-05	9.36086e-07	2.08095e-05	0.234763	0.220933	0.180333	0.21201	0.0282911	1.1889	0.105909	0.134866	0.249003	1	1	1	0.0360707	0.048908	0.10944
ENSG00000121454	LHX4	0.349413	0.361688	0.334289	0.348463	0.0137241	0.796681	2.29186e-05	1.06644e-05	5.62094e-05	1	0.885447	1	6.80054e-06	3.02206e-06	1.76481e-05	-0.0695499	-0.140413	-0.0676746	-0.0925457	0.0414645	2.30332	0.717184	0.398251	0.726269	1	1	1	0.539859	0.214131	0.550869
ENSG00000106638	TBL2	0.306231	0.376593	0.362505	0.348443	0.0372293	6.57443	0.000261684	4.02437e-06	1.0124e-05	1	0.315792	0.837911	9.11077e-05	1.07781e-06	2.85981e-06	0.00984529	-0.0233943	0.0753868	0.0206126	0.0502631	13.1989	0.965699	0.915216	0.690217	1	1	1	0.93093	0.836807	0.506297
ENSG00000132275	RRP8	0.313154	0.38307	0.349023	0.348416	0.0349622	4.19426	0.000181691	2.59203e-06	2.34661e-05	1	0.198502	1	6.16868e-05	6.77492e-07	6.97396e-06	0.518894	0.525668	0.496976	0.513846	0.0149972	16.9117	8.97735e-06	6.28434e-06	2.6863e-05	0.559083	0.377984	1	8.17928e-07	5.52984e-07	2.74322e-06
ENSG00000103064	SLC7A6	0.324469	0.354163	0.366527	0.348387	0.0216161	4.25227	9.80622e-05	1.71107e-05	7.81267e-06	1	1	0.637131	3.1933e-05	4.98848e-06	2.17455e-06	-0.480731	-0.520136	-0.444702	-0.481857	0.0377294	30.7012	5.77347e-05	8.417e-06	0.000270946	1	0.520684	1	6.38183e-06	7.61752e-07	3.58506e-05
ENSG00000127720	METTL25	0.354495	0.364654	0.325915	0.348355	0.0200864	1.3524	1.67653e-05	8.81859e-06	9.04481e-05	1	0.724147	1	4.88073e-06	2.47154e-06	2.93004e-05	0.422949	0.455977	0.42459	0.434505	0.0186135	2.39658	0.000631776	0.000170335	0.000593981	1	1	1	9.28575e-05	2.13278e-05	8.66185e-05
ENSG00000120963	ZNF706	0.327531	0.353141	0.363871	0.348181	0.0186706	21.1277	8.2586e-05	1.8236e-05	9.27493e-06	1	1	0.763809	2.65996e-05	5.3347e-06	2.6069e-06	-0.0528129	-0.0669714	-0.0277543	-0.0491796	0.0198594	87.2733	0.792697	0.72956	0.898169	1	1	1	0.641743	0.555026	0.806935
ENSG00000160551	TAOK1	0.321882	0.369044	0.353596	0.348174	0.0240437	13.5762	0.00011315	6.63686e-06	1.77252e-05	1	0.535774	1	3.72065e-05	1.82861e-06	5.17771e-06	0.157478	0.131013	0.181857	0.156782	0.0254291	145.571	0.329617	0.437987	0.24384	1	1	1	0.162993	0.246713	0.106426
ENSG00000085760	MTIF2	0.339012	0.369862	0.335535	0.348136	0.018895	11.331	4.26886e-05	6.28958e-06	5.22923e-05	1	0.506279	1	1.31728e-05	1.72795e-06	1.63455e-05	0.353446	0.330474	0.320417	0.334779	0.01693	20.9804	0.00642413	0.0122983	0.0160769	1	1	1	0.00129973	0.00275413	0.00376022
ENSG00000146872	TLK2	0.329453	0.367368	0.347365	0.348062	0.0189668	7.91439	7.41112e-05	7.40245e-06	2.59577e-05	1	0.601412	1	2.36932e-05	2.05264e-06	7.76046e-06	0.439287	0.439358	0.439873	0.439506	0.000319981	28.5761	0.000336612	0.000335715	0.000328879	1	1	1	4.57113e-05	4.55685e-05	4.45337e-05
ENSG00000143162	CREG1	0.311734	0.364174	0.36827	0.348059	0.0315253	28.4602	0.000195964	9.0958e-06	6.98131e-06	1	0.748239	0.565186	6.68763e-05	2.55376e-06	1.929e-06	0.157314	0.110455	0.16601	0.144593	0.0298826	47.8597	0.330279	0.529455	0.298073	1	1	1	0.163437	0.329373	0.1411
ENSG00000130165	ELOF1	0.296589	0.36928	0.37828	0.34805	0.0447927	19.3071	0.000427813	6.53519e-06	3.59208e-06	1	0.527109	0.280085	0.000154347	1.79904e-06	9.55939e-07	0.0131505	0.0722222	-0.0068917	0.0261603	0.0411302	29.5603	0.95381	0.705485	0.975907	1	1	1	0.907831	0.524359	0.951621
ENSG00000141337	ARSG	0.298414	0.366066	0.379536	0.348005	0.0434724	1.97067	0.000390499	8.04954e-06	3.2987e-06	1	0.657615	0.256039	0.000139889	2.24446e-06	8.73867e-07	-0.226301	-0.250375	-0.151969	-0.209548	0.0512974	6.06653	0.123077	0.0790149	0.351124	1	1	1	0.0435383	0.0250919	0.178402
ENSG00000111247	RAD51AP1	0.331769	0.350502	0.361639	0.34797	0.0150948	0.657512	6.49675e-05	2.14459e-05	1.06973e-05	1	1	0.888388	2.05884e-05	6.33682e-06	3.03209e-06	0.31887	0.320511	0.354407	0.331263	0.0200603	1.06889	0.0167383	0.0160382	0.00624603	1	1	1	0.00394114	0.0037495	0.00125798
ENSG00000204822	MRPL53	0.336991	0.390176	0.316539	0.347902	0.0380116	4.91335	4.80404e-05	1.58103e-06	0.000151517	1	0.117902	1	1.49374e-05	4.02403e-07	5.07974e-05	0.139334	0.179841	0.0654008	0.128192	0.0580278	12.3977	0.402924	0.250697	0.735827	1	1	1	0.217705	0.110428	0.564362
ENSG00000089916	GPATCH2L	0.345906	0.34743	0.350352	0.347896	0.00225923	3.51547	2.83473e-05	2.58547e-05	2.16421e-05	1	1	1	8.52097e-06	7.7284e-06	6.39894e-06	0.13181	0.0819503	0.152344	0.122035	0.0362006	47.2433	0.4344	0.660704	0.349592	1	1	1	0.243825	0.469885	0.177321
ENSG00000198818	SFT2D1	0.339696	0.347124	0.356772	0.347864	0.00856155	16.1319	4.10024e-05	2.63381e-05	1.45498e-05	1	1	1	1.2621e-05	7.88143e-06	4.199e-06	0.757829	0.748875	0.715448	0.740717	0.0223374	38.7895	1.97843e-14	6.23903e-14	3.07988e-12	2.75793e-10	9.41907e-10	6.06305e-08	4.03481e-16	1.37799e-15	8.87014e-14
ENSG00000135697	BCMO1	0.378928	0.337432	0.327206	0.347855	0.0273911	0.887625	3.43814e-06	4.68261e-05	8.41204e-05	0.267429	1	1	9.12742e-07	1.45347e-05	2.71231e-05	0.0315049	0.00443038	-0.0241913	0.00391467	0.0278517	0.89114	0.88218	0.985161	0.911882	1	1	1	0.781456	0.968888	0.831328
ENSG00000161057	PSMC2	0.305959	0.375261	0.362211	0.34781	0.0368271	30.9292	0.000265404	4.40174e-06	1.03143e-05	1	0.347002	0.854721	9.24954e-05	1.18433e-06	2.91719e-06	-0.030497	-0.0352321	0.0447726	-0.00698547	0.0448863	49.8962	0.886601	0.867136	0.826797	1	1	1	0.788282	0.756362	0.69332
ENSG00000170909	OSCAR	0.354168	0.338326	0.350798	0.347764	0.00834502	2.01419	1.71065e-05	4.44388e-05	2.10645e-05	1	1	1	4.98707e-06	1.37482e-05	6.21635e-06	0.0965541	0.0884669	0.0829348	0.0893186	0.00684949	2.14454	0.593229	0.630379	0.656016	1	1	1	0.39421	0.435184	0.464548
ENSG00000108443	RPS6KB1	0.344303	0.340824	0.35813	0.347753	0.00915413	6.98026	3.12086e-05	3.83717e-05	1.33575e-05	1	1	1	9.43803e-06	1.17591e-05	3.83621e-06	0.14121	0.106329	0.161861	0.136467	0.0280682	33.4469	0.394759	0.548307	0.313147	1	1	1	0.211515	0.347868	0.151451
ENSG00000142657	PGD	0.313355	0.368948	0.360917	0.34774	0.0300481	44.3035	0.000179737	6.6791e-06	1.12004e-05	1	0.539321	0.932645	6.09828e-05	1.84072e-06	3.18314e-06	-0.136146	-0.152344	-0.105813	-0.131435	0.0236205	41.8878	0.416033	0.349592	0.550669	1	1	1	0.22852	0.177321	0.350224
ENSG00000111799	COL12A1	0.333978	0.360612	0.348509	0.3477	0.0133355	3.69186	5.72301e-05	1.14219e-05	2.42123e-05	1	0.951984	1	1.79887e-05	3.24915e-06	7.20936e-06	-0.331341	-0.324543	-0.259962	-0.305282	0.0393948	10.814	0.0120132	0.0144229	0.0652583	1	1	1	0.00267985	0.00331343	0.0198711
ENSG00000143147	GPR161	0.318862	0.364458	0.359748	0.347689	0.0250761	2.79456	0.000133558	8.93101e-06	1.20645e-05	1	0.733906	1	4.43982e-05	2.50484e-06	3.44305e-06	-0.319925	-0.338678	-0.31669	-0.325098	0.0118715	12.0174	0.016285	0.00981781	0.0177046	1	1	1	0.00381697	0.00211982	0.00420923
ENSG00000143322	ABL2	0.334737	0.355928	0.352032	0.347565	0.0112795	4.40753	5.47771e-05	1.53362e-05	1.95304e-05	1	1	1	1.71693e-05	4.44036e-06	5.73624e-06	-0.19707	-0.220277	-0.137857	-0.185068	0.0425001	39.5253	0.197451	0.136389	0.408517	1	1	1	0.0797512	0.0496004	0.222669
ENSG00000136731	UGGT1	0.323277	0.370337	0.349014	0.347542	0.0235645	4.8987	0.000104779	6.09761e-06	2.34803e-05	1	0.489864	1	3.427e-05	1.67192e-06	6.97841e-06	0.130309	0.0552743	0.142616	0.1094	0.0472763	45.9547	0.441139	0.781278	0.388722	1	1	1	0.24928	0.626273	0.206955
ENSG00000213079	SCAF8	0.302786	0.390907	0.348599	0.34743	0.044072	11.6141	0.000312523	1.50116e-06	2.40803e-05	1	0.111675	1	0.000110224	3.81149e-07	7.16776e-06	0.089428	0.0767698	0.141725	0.102641	0.0344346	27.6425	0.625638	0.684689	0.392588	1	1	1	0.430192	0.498506	0.209835
ENSG00000110104	CCDC86	0.314201	0.368536	0.359528	0.347422	0.0291202	13.2576	0.000171795	6.86115e-06	1.2232e-05	1	0.554903	1	5.81021e-05	1.8939e-06	3.49419e-06	0.135466	0.147187	0.16022	0.147625	0.0123827	10.194	0.419095	0.370131	0.319533	1	1	1	0.230874	0.192619	0.155698
ENSG00000172554	SNTG2	0.320685	0.355413	0.366145	0.347414	0.0237622	0.235448	0.000120847	1.58355e-05	8.009e-06	1	1	0.654063	3.99162e-05	4.59395e-06	2.23234e-06	-0.0691514	-0.0454524	-0.0322316	-0.0489451	0.0187061	0.528294	0.719167	0.823704	0.880207	1	1	1	0.54219	0.688901	0.776545
ENSG00000163611	SPICE1	0.319993	0.359521	0.362563	0.347359	0.0237486	2.07407	0.000125532	1.22374e-05	1.00872e-05	1	1	0.834621	4.1565e-05	3.49585e-06	2.84858e-06	-0.296273	-0.37616	-0.301406	-0.324613	0.0447148	6.14907	0.0293142	0.00319731	0.0259423	1	1	1	0.00762058	0.000584415	0.00658916
ENSG00000127884	ECHS1	0.281613	0.405174	0.355093	0.347293	0.0621486	127.374	0.00088714	5.35235e-07	1.61528e-05	1	0.0376907	1	0.00033767	1.28639e-07	4.69217e-06	-0.190647	-0.140366	-0.221988	-0.184333	0.0411757	80.3353	0.216586	0.398442	0.132481	1	1	1	0.0902775	0.214285	0.0478118
ENSG00000091640	SPAG7	0.292664	0.36515	0.384017	0.347277	0.0482279	29.389	0.000520242	8.54165e-06	2.42867e-06	1	0.700082	0.185322	0.0001903	2.3894e-06	6.32509e-07	-0.105556	-0.0768401	-0.0460853	-0.0761603	0.0297409	30.6828	0.55185	0.684327	0.820775	1	1	1	0.351406	0.498111	0.684795
ENSG00000134207	SYT6	0.355118	0.344185	0.342318	0.347207	0.00691442	1.30653	1.61286e-05	3.14277e-05	3.51252e-05	1	1	1	4.68432e-06	9.50902e-06	1.0703e-05	-0.127473	-0.136428	-0.100985	-0.121628	0.0184302	3.58406	0.452937	0.41479	0.572838	1	1	1	0.259821	0.227551	0.372769
ENSG00000143493	INTS7	0.342839	0.352706	0.346015	0.347187	0.00503687	3.62781	3.40609e-05	1.87323e-05	2.81624e-05	1	1	1	1.03563e-05	5.48873e-06	8.46221e-06	0.514768	0.437857	0.468354	0.47366	0.0387287	12.1736	1.11035e-05	0.000356206	0.000100374	0.706674	1	1	1.03385e-06	4.87072e-05	1.18039e-05
ENSG00000105127	AKAP8	0.315016	0.375029	0.351427	0.347157	0.030233	14.2641	0.000164458	4.46986e-06	2.02715e-05	1	0.352739	1	5.54497e-05	1.20391e-06	5.96678e-06	0.0328645	0.0801688	0.079489	0.0641741	0.027117	20.4489	0.877441	0.668245	0.671621	1	1	1	0.772275	0.479626	0.483371
ENSG00000112514	CUTA	0.288868	0.371265	0.381283	0.347139	0.0507118	125.919	0.000626404	5.73439e-06	2.92881e-06	1	0.459227	0.225858	0.000232346	1.56736e-06	7.7086e-07	0.0543601	0.0652368	0.067909	0.062502	0.00717657	67.398	0.785499	0.736619	0.725105	1	1	1	0.632	0.565342	0.549487
ENSG00000115806	GORASP2	0.305607	0.376028	0.359468	0.347034	0.0368197	25.8478	0.000270291	4.18045e-06	1.22782e-05	1	0.328696	1	9.43185e-05	1.12185e-06	3.5084e-06	0.185115	0.203352	0.263713	0.217393	0.0411374	45.3392	0.233667	0.179425	0.0604191	1	1	1	0.100197	0.0704255	0.0180982
ENSG00000169635	HIC2	0.337712	0.342673	0.360651	0.347012	0.0120696	5.2845	4.60684e-05	3.43958e-05	1.13933e-05	1	1	0.949484	1.42841e-05	1.0466e-05	3.24061e-06	-0.320581	-0.328575	-0.363221	-0.337459	0.0226656	16.0892	0.0160091	0.0129435	0.00478853	1	1	1	0.00374148	0.00292322	0.000928023
ENSG00000148331	ASB6	0.30013	0.379145	0.361677	0.346984	0.0415064	28.7216	0.000358014	3.38746e-06	1.06718e-05	1	0.263314	0.88608	0.000127455	8.98699e-07	3.02421e-06	-0.462869	-0.401172	-0.465401	-0.443147	0.0363737	34.8551	0.000127234	0.00138588	0.000114089	1	1	1	1.53856e-05	0.000226109	1.3622e-05
ENSG00000224982	TMEM233	0.35711	0.335253	0.348526	0.346963	0.011012	1.07264	1.42431e-05	5.31499e-05	2.41874e-05	1	1	1	4.10569e-06	1.66319e-05	7.20146e-06	-0.159119	-0.17473	-0.150023	-0.161291	0.0124959	5.36623	0.323856	0.267637	0.359177	1	1	1	0.158599	0.121096	0.184091
ENSG00000050438	SLC4A8	0.327723	0.362013	0.350992	0.346909	0.0175061	4.34165	8.1697e-05	1.04462e-05	2.08168e-05	1	0.86622	1	2.62957e-05	2.95643e-06	6.13823e-06	-0.183029	-0.198617	-0.0976793	-0.159775	0.0543383	77.6669	0.240582	0.192931	0.58767	1	1	1	0.104151	0.0773679	0.388696
ENSG00000158850	B4GALT3	0.318337	0.35882	0.363536	0.346898	0.024846	20.3589	0.000137418	1.27897e-05	9.47803e-06	1	1	0.781387	4.57732e-05	3.6638e-06	2.6669e-06	-0.358064	-0.343155	-0.354266	-0.351828	0.00774751	18.8522	0.00560213	0.00865178	0.00627189	1	1	1	0.00110998	0.00183216	0.00126401
ENSG00000108187	PBLD	0.286723	0.386946	0.367015	0.346895	0.0530542	3.78896	0.000694811	1.98272e-06	7.5706e-06	1	0.149634	0.616156	0.000259769	5.10705e-07	2.10296e-06	0.347023	0.411955	0.395663	0.38488	0.0337823	7.67507	0.0077463	0.000946305	0.00167623	1	1	1	0.00161251	0.000146636	0.000280521
ENSG00000127081	ZNF484	0.32683	0.372741	0.340966	0.346846	0.0235133	2.75524	8.59143e-05	5.20423e-06	3.80552e-05	1	0.414256	1	2.77408e-05	1.41387e-06	1.16548e-05	-0.149625	-0.177403	-0.0860291	-0.137686	0.0468423	7.37402	0.360799	0.258309	0.642233	1	1	1	0.185273	0.115423	0.447993
ENSG00000132383	RPA1	0.293226	0.388442	0.358859	0.346842	0.0487323	18.6464	0.000505973	1.78497e-06	1.27581e-05	1	0.134034	1	0.000184714	4.5746e-07	3.65428e-06	0.0474684	0.0387014	0.0703	0.0521566	0.0163127	45.4433	0.815696	0.852947	0.713543	1	1	1	0.675857	0.733228	0.535486
ENSG00000142082	SIRT3	0.320348	0.371006	0.349093	0.346816	0.0254053	20.8196	0.000123112	5.83297e-06	2.33662e-05	1	0.4676	1	4.07096e-05	1.59593e-06	6.94267e-06	-0.398617	-0.378809	-0.380005	-0.38581	0.011107	34.0091	0.00151449	0.00293506	0.00282429	1	1	1	0.00025001	0.000530367	0.000507504
ENSG00000130764	LRRC47	0.311156	0.370832	0.35845	0.346813	0.0314942	46.9155	0.000202091	5.90068e-06	1.30905e-05	1	0.473276	1	6.91026e-05	1.6153e-06	3.75542e-06	-0.0727379	-0.082888	0.00764182	-0.049328	0.0495977	52.4159	0.702935	0.656228	0.974244	1	1	1	0.521394	0.464801	0.946362
ENSG00000242028	HYPK	0.342295	0.33695	0.361148	0.346797	0.0127118	2.29124	3.51743e-05	4.81572e-05	1.10368e-05	1	1	0.918298	1.07188e-05	1.49762e-05	3.13417e-06	0.222433	0.229067	0.165307	0.205602	0.0350541	31.3331	0.131488	0.117261	0.300747	1	1	1	0.0473551	0.0409679	0.142816
ENSG00000143125	PROK1	0.340704	0.362221	0.337181	0.346702	0.0135546	0.349144	3.86452e-05	1.03082e-05	4.75134e-05	1	0.85418	1	1.18483e-05	2.91534e-06	1.47631e-05	0.320972	0.339244	0.320761	0.326992	0.0106111	0.2639	0.0158464	0.00966627	0.0159333	1	1	1	0.00369719	0.0020813	0.00372106
ENSG00000120925	RNF170	0.320764	0.373709	0.345368	0.346614	0.0264945	10.7477	0.00012033	4.88028e-06	2.92803e-05	1	0.38707	1	3.97311e-05	1.32108e-06	8.81933e-06	0.114744	0.127496	0.184013	0.142085	0.0368666	35.9545	0.509884	0.452845	0.237305	1	1	1	0.310819	0.259733	0.10227
ENSG00000082014	SMARCD3	0.349474	0.367114	0.323242	0.34661	0.0220757	65.1308	2.28322e-05	7.52284e-06	0.000104981	1	0.612005	1	6.7738e-06	2.08879e-06	3.43405e-05	-0.307032	-0.280942	-0.369198	-0.319058	0.0453402	86.9769	0.0226053	0.04171	0.00398347	1	1	1	0.00560203	0.0115916	0.000751296
ENSG00000164574	GALNT10	0.333754	0.383182	0.322873	0.346603	0.0321419	4.01827	5.79673e-05	2.57237e-06	0.000107137	1	0.196905	1	1.82369e-05	6.72042e-07	3.50974e-05	0.247656	0.250797	0.172879	0.223777	0.0441074	24.1516	0.0832738	0.0783745	0.27355	1	1	1	0.0267693	0.0248398	0.125151
ENSG00000225663	FAM195B	0.323918	0.361907	0.353939	0.346588	0.0200328	53.9628	0.000101105	1.05171e-05	1.73507e-05	1	0.872455	1	3.2993e-05	2.97771e-06	5.06251e-06	0.0751992	0.127473	0.022902	0.0751914	0.0522855	91.4122	0.691068	0.452937	0.917209	1	1	1	0.507358	0.259821	0.840195
ENSG00000240747	KRBOX1	0.280738	0.393265	0.365721	0.346575	0.0586558	0.945011	0.000924587	1.27039e-06	8.22996e-06	1	0.0936506	0.673293	0.000353012	3.19632e-07	2.29797e-06	0.147492	0.19278	0.196296	0.178856	0.0272191	0.890932	0.368852	0.210536	0.199728	1	1	1	0.191689	0.0866664	0.0809646
ENSG00000146457	WTAP	0.324333	0.355407	0.35981	0.346517	0.0193373	14.5273	9.88072e-05	1.58416e-05	1.20172e-05	1	1	1	3.21922e-05	4.59593e-06	3.42891e-06	0.152602	0.124895	0.18488	0.154126	0.030022	46.4257	0.348545	0.464706	0.234457	1	1	1	0.17658	0.269663	0.100635
ENSG00000245680	ZNF585B	0.321895	0.36782	0.349709	0.346475	0.0231327	3.93408	0.000113069	7.18844e-06	2.25041e-05	1	0.582975	1	3.71786e-05	1.98971e-06	6.67162e-06	0.0935068	0.0403188	0.108228	0.0806845	0.0357242	16.091	0.606757	0.845775	0.539115	1	1	1	0.409373	0.722521	0.339277
ENSG00000047410	TPR	0.309607	0.379133	0.350511	0.346417	0.0349437	12.4075	0.00021939	3.39016e-06	2.14354e-05	1	0.263531	1	7.54204e-05	8.99438e-07	6.33343e-06	0.263174	0.230239	0.257782	0.250398	0.0176654	62.8609	0.0610962	0.114872	0.0681831	1	1	1	0.0183444	0.0399175	0.0209684
ENSG00000185019	UBOX5	0.289525	0.398334	0.351335	0.346398	0.0545722	6.68828	0.000606618	8.82949e-07	2.03821e-05	1	0.0638478	1	0.0002245	2.17914e-07	6.00267e-06	0.0523441	0.120159	0.0984998	0.0903344	0.0346372	14.5945	0.794871	0.485661	0.58375	1	1	1	0.644707	0.288383	0.384705
ENSG00000106009	BRAT1	0.294576	0.389391	0.355159	0.346375	0.0480139	25.7991	0.000473083	1.67076e-06	1.60887e-05	1	0.124965	1	0.000171915	4.26508e-07	4.67179e-06	0.0801922	0.089428	0.0192921	0.0629708	0.0381077	32.0309	0.668129	0.625638	0.930757	1	1	1	0.479497	0.430192	0.865125
ENSG00000100036	SLC35E4	0.300285	0.381847	0.356966	0.346366	0.0418014	4.36972	0.000355194	2.8187e-06	1.43729e-05	1	0.216859	1	0.000126381	7.40146e-07	4.14505e-06	0.128622	0.15865	0.158158	0.148476	0.0171964	8.21148	0.447753	0.325701	0.32682	1	1	1	0.255517	0.159845	0.161161
ENSG00000111254	AKAP3	0.32071	0.377525	0.340854	0.346363	0.0288056	0.882478	0.000120684	3.7797e-06	3.83052e-05	1	0.295561	1	3.9858e-05	1.00876e-06	1.1737e-05	0.676723	0.673394	0.631271	0.660463	0.0253358	2.19171	1.49112e-10	2.02485e-10	6.96244e-09	3.80236e-06	5.27149e-06	0.000235135	5.56279e-12	7.7121e-12	3.43999e-10
ENSG00000148803	FUOM	0.299204	0.356019	0.383721	0.346315	0.0430863	1.86424	0.000375277	1.5249e-05	2.47813e-06	1	1	0.189349	0.000134031	4.41355e-06	6.46252e-07	0.325059	0.37173	0.280497	0.325762	0.0456206	1.29554	0.0142274	0.00368027	0.0421252	1	1	1	0.00326105	0.000686155	0.0117299
ENSG00000112769	LAMA4	0.331099	0.335595	0.372167	0.346287	0.0225254	4.26084	6.75184e-05	5.21139e-05	5.40534e-06	1	1	0.431216	2.14452e-05	1.62852e-05	1.47175e-06	-0.0478434	-0.0337084	-0.0826067	-0.0547195	0.0251639	13.4995	0.814008	0.873738	0.657589	1	1	1	0.67344	0.766592	0.466323
ENSG00000170043	TRAPPC1	0.293504	0.367361	0.377764	0.34621	0.0459402	118.998	0.000498995	7.40552e-06	3.71954e-06	1	0.601669	0.290578	0.000182008	2.05351e-06	9.9175e-07	-0.0102438	0.0337318	-0.0102672	0.00440694	0.0253961	43.8351	0.964167	0.87363	0.964096	1	1	1	0.928141	0.766434	0.927977
ENSG00000051825	MPHOSPH9	0.337684	0.346112	0.354763	0.346186	0.00854	3.33117	4.61445e-05	2.79974e-05	1.64896e-05	1	1	1	1.43091e-05	8.40996e-06	4.79533e-06	-0.159728	-0.196953	-0.119034	-0.158572	0.0389721	13.9283	0.321471	0.197787	0.489784	1	1	1	0.156989	0.0799341	0.292954
ENSG00000113555	PCDH12	0.334417	0.356162	0.347905	0.346161	0.0109769	2.08669	5.58023e-05	1.51143e-05	2.51224e-05	1	1	1	1.75104e-05	4.37221e-06	7.49544e-06	-0.466268	-0.483732	-0.469011	-0.473004	0.00939158	5.74764	0.000109912	5.02792e-05	9.75387e-05	1	1	1	1.30626e-05	5.47799e-06	1.14319e-05
ENSG00000163026	C2orf44	0.335305	0.359922	0.343064	0.346097	0.0125857	3.3088	5.29869e-05	1.1932e-05	3.36072e-05	1	0.997107	1	1.65787e-05	3.40315e-06	1.02101e-05	0.167042	0.105556	0.164135	0.145577	0.0346904	6.98003	0.294225	0.55185	0.30523	1	1	1	0.138612	0.351406	0.145711
ENSG00000235478	AC006946.15	0.344226	0.347821	0.34618	0.346076	0.00179973	3.07307	3.13517e-05	2.52498e-05	2.78827e-05	1	1	1	9.48423e-06	7.53603e-06	8.37343e-06	-0.0468589	-0.00860291	-0.0563291	-0.0372636	0.0252685	0.90858	0.818445	0.970447	0.777633	1	1	1	0.67979	0.939628	0.619691
ENSG00000161013	MGAT4B	0.310494	0.38085	0.346855	0.346066	0.0351845	29.3358	0.000209301	3.01617e-06	2.67705e-05	1	0.233009	1	7.17381e-05	7.95267e-07	8.01895e-06	-0.332841	-0.317511	-0.374496	-0.341616	0.0294887	35.6302	0.0115341	0.0173347	0.00337127	1	1	1	0.00255559	0.00410649	0.000620898
ENSG00000120253	NUP43	0.31723	0.377711	0.343162	0.346034	0.0303423	5.83307	0.000145963	3.73288e-06	3.34137e-05	1	0.291684	1	4.88069e-05	9.95524e-07	1.01469e-05	0.487459	0.543296	0.469902	0.500219	0.0383248	25.5053	4.22362e-05	2.39081e-06	9.38053e-05	1	0.131031	1	4.52229e-06	1.91696e-07	1.09447e-05
ENSG00000126012	KDM5C	0.302291	0.364107	0.371352	0.345917	0.0379541	23.2666	0.000320566	9.13454e-06	5.70199e-06	1	0.751617	0.456461	0.000113257	2.56529e-06	1.55792e-06	-0.069714	-0.0318331	-0.0635959	-0.0550477	0.0203358	86.7238	0.716391	0.881479	0.744449	1	1	1	0.538901	0.779237	0.575183
ENSG00000165714	LOH12CR1	0.31849	0.354414	0.364808	0.345904	0.0243034	7.21311	0.00013628	1.6849e-05	8.73267e-06	1	1	0.716612	4.53689e-05	4.90671e-06	2.44582e-06	0.193085	0.171027	0.276254	0.213455	0.0554925	17.8508	0.20959	0.280327	0.0462581	1	1	1	0.08616	0.129309	0.0131206
ENSG00000159579	RSPRY1	0.319793	0.373348	0.344553	0.345898	0.0268028	8.45132	0.000126901	4.99919e-06	3.07436e-05	1	0.397006	1	4.20529e-05	1.35499e-06	9.28912e-06	0.191796	0.199672	0.226676	0.206048	0.0182935	23.3945	0.213013	0.189847	0.122273	1	1	1	0.0883186	0.0757758	0.0431821
ENSG00000102978	POLR2C	0.300932	0.37471	0.361911	0.345851	0.039424	43.1099	0.000343682	4.5648e-06	1.05145e-05	1	0.360738	0.872227	0.000122001	1.23121e-06	2.97693e-06	-0.22888	-0.229419	-0.137553	-0.198617	0.0528839	47.3168	0.117639	0.116544	0.409822	1	1	1	0.0411381	0.0406504	0.223703
ENSG00000100814	CCNB1IP1	0.364653	0.333998	0.338729	0.345793	0.0165035	13.8202	8.81915e-06	5.71666e-05	4.33998e-05	0.724202	1	1	2.47172e-06	1.79666e-05	1.34072e-05	0.177051	0.19271	0.154243	0.174668	0.0193439	24.5208	0.25951	0.210758	0.342713	1	1	1	0.116157	0.0867836	0.171918
ENSG00000108312	UBTF	0.29617	0.389733	0.351352	0.345752	0.0470321	28.6744	0.000436877	1.63121e-06	2.03614e-05	1	0.121835	1	0.000157857	4.15826e-07	5.99596e-06	0.0937178	0.159587	0.0917487	0.115018	0.0386108	84.8765	0.605718	0.322005	0.615266	1	1	1	0.408313	0.157359	0.418274
ENSG00000183431	SF3A3	0.30635	0.375862	0.355025	0.345745	0.035673	17.0281	0.000260087	4.2271e-06	1.62222e-05	1	0.332576	1	9.05058e-05	1.13509e-06	4.71331e-06	-0.113502	-0.0951008	-0.0129161	-0.0738397	0.0535576	34.7019	0.51487	0.599468	0.95474	1	1	1	0.316121	0.4014	0.909467
ENSG00000112245	PTP4A1	0.325908	0.343084	0.368089	0.345694	0.0212112	19.6581	9.04781e-05	3.35668e-05	7.063e-06	1	1	0.572266	2.93118e-05	1.0197e-05	1.95316e-06	0.484482	0.442944	0.51737	0.481599	0.0372965	82.1795	4.85452e-05	0.000290935	9.71605e-06	1	1	0.609828	5.27159e-06	3.8811e-05	8.92168e-07
ENSG00000120705	ETF1	0.313151	0.369837	0.354014	0.345668	0.0292501	26.4065	0.000181711	6.29945e-06	1.72701e-05	1	0.507137	1	6.16942e-05	1.73087e-06	5.03759e-06	-0.0952649	-0.10361	-0.0804735	-0.0931161	0.0117169	60.1372	0.599468	0.560094	0.667149	1	1	1	0.400584	0.360404	0.477952
ENSG00000104412	EMC2	0.325064	0.362551	0.349286	0.345633	0.0190084	36.7991	9.48628e-05	1.00952e-05	2.30935e-05	1	0.835328	1	3.08241e-05	2.851e-06	6.85675e-06	0.639545	0.635021	0.593858	0.622808	0.0251731	40.0009	3.62566e-09	5.1991e-09	1.04413e-07	0.00011675	0.000171643	0.00436594	1.70803e-10	2.51111e-10	6.3873e-09
ENSG00000260903	XKR7	0.3431	0.351928	0.341858	0.345629	0.00549076	1.95547	3.3536e-05	1.9656e-05	3.60982e-05	1	1	1	1.01869e-05	5.77512e-06	1.10188e-05	-0.453962	-0.475621	-0.400914	-0.443499	0.0384367	9.098	0.000185248	7.27462e-05	0.00139825	1	1	1	2.34347e-05	8.25039e-06	0.000228422
ENSG00000204371	EHMT2	0.301678	0.382117	0.352965	0.345587	0.040724	58.7901	0.000330775	2.76697e-06	1.84369e-05	1	0.212664	1	0.000117126	7.25827e-07	5.39675e-06	-0.121871	-0.102743	-0.149625	-0.124746	0.0235731	82.6658	0.477748	0.564292	0.360799	1	1	1	0.281521	0.364461	0.185273
ENSG00000066230	SLC9A3	0.334499	0.343949	0.358289	0.345579	0.0119787	1.95228	5.55397e-05	3.18734e-05	1.32233e-05	1	1	1	1.74225e-05	9.65302e-06	3.79584e-06	0.0203235	-0.0253399	0.0319034	0.00896234	0.0302656	0.928263	0.926577	0.90701	0.881479	1	1	1	0.857988	0.823446	0.778762
ENSG00000166337	TAF10	0.293334	0.369422	0.373968	0.345575	0.0452988	48.9805	0.000503265	6.47516e-06	4.79753e-06	1	0.521941	0.380079	0.000183654	1.7814e-06	1.29722e-06	0.256517	0.293343	0.193366	0.247742	0.0505626	41.6836	0.0699459	0.0314001	0.208717	1	1	1	0.021629	0.00827079	0.0856946
ENSG00000168702	LRP1B	0.335265	0.361427	0.33998	0.345557	0.0139446	3.82468	5.31143e-05	1.08435e-05	4.03305e-05	1	0.901153	1	1.66202e-05	3.07566e-06	1.23987e-05	-0.388514	-0.419175	-0.362705	-0.390131	0.0282696	47.958	0.00213497	0.000726403	0.00486353	1	1	1	0.000369069	0.000108819	0.000944914
ENSG00000188227	ZNF793	0.335357	0.350394	0.350864	0.345538	0.0088201	1.93314	5.28298e-05	2.15888e-05	2.098e-05	1	1	1	1.65254e-05	6.38171e-06	6.18964e-06	-0.342616	-0.414018	-0.349883	-0.368839	0.0392944	18.3324	0.00878511	0.00087829	0.00713019	1	1	1	0.00186483	0.00013475	0.0014657
ENSG00000181804	SLC9A9	0.326602	0.359707	0.350212	0.345507	0.0170469	5.05437	8.70269e-05	1.20964e-05	2.18265e-05	1	1	1	2.81229e-05	3.45256e-06	6.45747e-06	0.475645	0.451055	0.433591	0.45343	0.0211271	18.8568	7.26743e-05	0.000209015	0.000421099	1	1	1	8.24075e-06	2.68162e-05	5.87655e-05
ENSG00000107164	FUBP3	0.30636	0.378955	0.351094	0.34547	0.036623	13.836	0.000259956	3.43188e-06	2.06878e-05	1	0.266907	1	9.04546e-05	9.10961e-07	6.09779e-06	0.436076	0.48195	0.419597	0.445874	0.0323109	49.1066	0.000382063	5.45911e-05	0.000715182	1	1	1	5.26952e-05	5.99896e-06	0.000106916
ENSG00000157601	MX1	0.307846	0.364227	0.364313	0.345462	0.0325765	21.5326	0.000240558	9.06475e-06	9.01558e-06	1	0.745512	0.741189	8.32557e-05	2.54445e-06	2.5297e-06	-0.197164	-0.141186	-0.149977	-0.162775	0.0301036	22.393	0.197175	0.394858	0.359374	1	1	1	0.0796051	0.211592	0.18423
ENSG00000159239	C2orf81	0.308625	0.380305	0.347381	0.345437	0.0358798	5.2878	0.00023098	3.12994e-06	2.5933e-05	1	0.242311	1	7.97012e-05	8.27013e-07	7.75252e-06	0.189334	0.217956	0.17023	0.192507	0.0240207	5.51741	0.220713	0.141789	0.28321	1	1	1	0.092558	0.0521136	0.13113
ENSG00000104886	PLEKHJ1	0.291694	0.377021	0.367382	0.345366	0.0467301	40.2608	0.000545611	3.91014e-06	7.39561e-06	1	0.306344	0.600826	0.00020031	1.04556e-06	2.05064e-06	-0.0569151	0.00424285	-0.0693155	-0.0406626	0.0393804	29.4683	0.774876	0.985786	0.718379	1	1	1	0.616048	0.970204	0.541229
ENSG00000185842	DNAH14	0.333843	0.359773	0.342466	0.345361	0.0132048	0.163859	5.76731e-05	1.20459e-05	3.48213e-05	1	1	1	1.81376e-05	3.43745e-06	1.06039e-05	-0.29053	-0.312189	-0.306282	-0.303	0.0111965	1.28437	0.0335205	0.0198598	0.0230282	1	1	1	0.00894027	0.00481453	0.0057256
ENSG00000111011	RSRC2	0.316001	0.346919	0.373036	0.345319	0.0285511	34.7182	0.000155968	2.66653e-05	5.10359e-06	1	1	0.405776	5.23964e-05	7.98579e-06	1.38492e-06	-0.112307	-0.16444	-0.0738865	-0.116878	0.0454493	64.576	0.520598	0.304048	0.697294	1	1	1	0.321279	0.144954	0.51482
ENSG00000179091	CYC1	0.277503	0.378732	0.379569	0.345268	0.0586877	134.994	0.00107628	3.48415e-06	3.29154e-06	1	0.271208	0.25545	0.000415488	9.25639e-07	8.71857e-07	-0.394046	-0.359681	-0.323488	-0.359072	0.0352829	56.3417	0.00177108	0.00533331	0.0148307	1	1	1	0.000298645	0.0010497	0.00342291
ENSG00000151414	NEK7	0.390438	0.343448	0.301871	0.345252	0.0443109	12.7971	1.55178e-06	3.28423e-05	0.000327513	0.115633	1	1	3.94658e-07	9.96463e-06	0.000115896	0.604665	0.6312	0.526113	0.587326	0.0546468	90.2972	4.95441e-08	7.00088e-09	6.13764e-06	0.00195174	0.000236518	0.368271	2.85536e-09	3.46021e-10	5.38774e-07
ENSG00000137312	FLOT1	0.314528	0.358365	0.362848	0.345247	0.0266977	184.337	0.000168799	1.31596e-05	9.90464e-06	1	1	0.818708	5.70262e-05	3.7767e-06	2.79427e-06	-0.0772152	-0.0714721	-0.106376	-0.0850211	0.0187155	178.254	0.682479	0.709012	0.548073	1	1	1	0.49601	0.528687	0.347654
ENSG00000170627	GTSF1	0.362318	0.315258	0.358101	0.345226	0.0260383	0.120151	1.02443e-05	0.000162348	1.33818e-05	0.848544	1	1	2.89611e-06	5.4685e-05	3.84375e-06	0.276588	0.282414	0.277315	0.278772	0.00317443	0.218347	0.0459249	0.0403416	0.0451945	1	1	1	0.0130061	0.0111448	0.0127601
ENSG00000204843	DCTN1	0.3127	0.36436	0.358554	0.345205	0.028299	157.972	0.000186151	8.98785e-06	1.30054e-05	1	0.738811	1	6.33006e-05	2.52158e-06	3.72925e-06	0.0660572	0.0500469	0.137975	0.0846929	0.0468326	342.498	0.733856	0.803934	0.407992	1	1	1	0.560451	0.659311	0.222272
ENSG00000109323	MANBA	0.331695	0.338287	0.365613	0.345198	0.0179844	5.75701	6.52493e-05	4.45452e-05	8.28868e-06	1	1	0.678296	2.06824e-05	1.37823e-05	2.31504e-06	0.13617	0.0463197	0.093038	0.0918425	0.0449369	14.7334	0.415946	0.819877	0.609012	1	1	1	0.228439	0.683277	0.411736
ENSG00000085832	EPS15	0.34887	0.343857	0.342767	0.345165	0.00325476	43.1266	2.36862e-05	3.20507e-05	3.42029e-05	1	1	1	7.04341e-06	9.70944e-06	1.04036e-05	0.101641	0.0726676	0.14346	0.105923	0.0355899	198.409	0.569555	0.703288	0.385176	1	1	1	0.369654	0.521797	0.204253
ENSG00000169676	DRD5	0.368158	0.3419	0.325393	0.34515	0.0215669	2.04617	7.0323e-06	3.60096e-05	9.31321e-05	0.569567	1	1	1.94395e-06	1.09894e-05	3.02259e-05	-0.261556	-0.281317	-0.225223	-0.256032	0.0284525	2.19245	0.0631567	0.0413555	0.125347	1	1	1	0.0191002	0.0114763	0.0445758
ENSG00000198156	NPIPB6	0.381146	0.33964	0.314486	0.345091	0.0336628	0.914258	2.9559e-06	4.11418e-05	0.000169187	0.228095	1	1	7.78494e-07	1.26657e-05	5.7164e-05	0.263224	0.266424	0.177604	0.235751	0.0503817	0.747835	0.0610374	0.0570993	0.257637	1	1	1	0.0183214	0.016903	0.115004
ENSG00000083814	ZNF671	0.32138	0.383235	0.330355	0.34499	0.0334239	6.21737	0.00011632	2.56288e-06	7.04103e-05	1	0.19614	1	3.83221e-05	6.6943e-07	2.24349e-05	-0.338551	-0.351502	-0.284144	-0.324732	0.0357423	9.26034	0.00985311	0.00680179	0.0388002	1	1	1	0.00212854	0.00138802	0.0106388
ENSG00000196700	ZNF512B	0.29711	0.390534	0.347308	0.344984	0.0467549	21.3865	0.000416772	1.54132e-06	2.60483e-05	1	0.114813	1	0.000150082	3.91859e-07	7.78921e-06	-0.425762	-0.399015	-0.387131	-0.403969	0.0197862	44.6138	0.000568227	0.00149355	0.00223503	1	1	1	8.24024e-05	0.000246135	0.000388907
ENSG00000119402	FBXW2	0.315589	0.36257	0.35667	0.344943	0.0255919	9.04754	0.000159483	1.00829e-05	1.46426e-05	1	0.83425	1	5.36558e-05	2.84732e-06	4.22744e-06	-0.0676512	-0.0880216	0.00300047	-0.0508908	0.0477696	54.1655	0.72637	0.63257	0.990379	1	1	1	0.551007	0.437509	0.978927
ENSG00000140950	TLDC1	0.303604	0.38141	0.349795	0.344936	0.0391295	3.34098	0.00029964	2.90393e-06	2.23889e-05	1	0.223806	1	0.000105369	7.63854e-07	6.63456e-06	-0.364955	-0.375879	-0.300492	-0.347109	0.040739	9.0198	0.00454251	0.00322609	0.026515	1	1	1	0.000873201	0.00059044	0.00676329
ENSG00000168256	NKIRAS2	0.300951	0.371676	0.361964	0.344864	0.0383384	9.4505	0.000343353	5.58281e-06	1.04792e-05	1	0.446259	0.869113	0.000121876	1.52309e-06	2.96631e-06	0.254829	0.309986	0.205602	0.256806	0.0522198	14.0031	0.0723712	0.0209991	0.173263	1	1	1	0.0225374	0.00513812	0.0673065
ENSG00000102312	PORCN	0.290869	0.372394	0.371327	0.344863	0.0467636	19.9951	0.0005681	5.32507e-06	5.71155e-06	1	0.42443	0.457267	0.000209214	1.44859e-06	1.56066e-06	-0.438326	-0.427262	-0.384576	-0.416721	0.0283833	15.2127	0.000349695	0.000536825	0.00243181	1	1	1	4.77054e-05	7.72832e-05	0.000428147
ENSG00000123415	SMUG1	0.316764	0.376073	0.341603	0.344813	0.0297843	9.30294	0.00014968	4.16779e-06	3.66471e-05	1	0.327643	1	5.01401e-05	1.11825e-06	1.11969e-05	0.0645804	0.0871308	0.0397093	0.0638068	0.0237202	17.6053	0.73977	0.636933	0.848462	1	1	1	0.569269	0.442179	0.726549
ENSG00000186235	AC016757.3	0.312004	0.357872	0.36446	0.344779	0.0285741	2.7862	0.000193168	1.35773e-05	8.92982e-06	1	1	0.733781	6.58568e-05	3.90295e-06	2.50442e-06	0.46887	0.478036	0.415471	0.454126	0.033788	4.34493	9.81495e-05	6.5226e-05	0.000832908	1	1	1	1.15107e-05	7.31143e-06	0.000126917
ENSG00000173614	NMNAT1	0.319903	0.375854	0.338516	0.344758	0.0284925	2.91891	0.000126148	4.22947e-06	4.39451e-05	1	0.33277	1	4.1783e-05	1.13575e-06	1.35865e-05	0.204759	0.211135	0.142569	0.186154	0.0378801	12.2148	0.175542	0.158571	0.388921	1	1	1	0.0684628	0.0601113	0.207106
ENSG00000213341	CHUK	0.336075	0.354389	0.343615	0.344693	0.00920431	4.11369	5.06814e-05	1.68747e-05	3.25147e-05	1	1	1	1.58094e-05	4.91505e-06	9.85946e-06	0.166174	0.119761	0.130474	0.138803	0.024302	20.1621	0.29745	0.487496	0.440417	1	1	1	0.140702	0.289997	0.248679
ENSG00000196455	PIK3R4	0.29897	0.384602	0.350506	0.344693	0.0431106	9.14809	0.000379704	2.33332e-06	2.1441e-05	1	0.177603	1	0.000135737	6.06163e-07	6.33523e-06	-0.0974684	-0.119362	-0.0239334	-0.0802547	0.049989	23.3677	0.588702	0.488254	0.912928	1	1	1	0.389727	0.291616	0.833099
ENSG00000103150	MLYCD	0.306693	0.385124	0.342121	0.344646	0.0392765	7.93351	0.000255502	2.25053e-06	3.55414e-05	1	0.170963	1	8.87905e-05	5.83503e-07	1.08375e-05	0.345593	0.323605	0.338936	0.336045	0.0112754	18.0955	0.00807227	0.0147856	0.00974868	1	1	1	0.00169078	0.00341058	0.00210221
ENSG00000125149	C16orf70	0.322105	0.359011	0.352756	0.344624	0.019751	12.6365	0.000111765	1.26349e-05	1.86753e-05	1	1	1	3.67222e-05	3.61729e-06	5.47106e-06	0.339076	0.318683	0.404454	0.354071	0.0448085	24.0583	0.00971032	0.0168194	0.00123622	1	1	1	0.00209266	0.00396359	0.000198495
ENSG00000141522	ARHGDIA	0.297746	0.358581	0.377314	0.344547	0.0415986	133.026	0.000403752	1.29833e-05	3.83377e-06	1	1	0.300038	0.000145024	3.72269e-06	1.02404e-06	0.0737928	0.114416	0.0558603	0.0813565	0.0300018	148.868	0.697763	0.510498	0.778542	1	1	1	0.515355	0.312214	0.622613
ENSG00000147130	ZMYM3	0.312044	0.368374	0.353179	0.344532	0.0291433	20.2134	0.000192784	6.93414e-06	1.8192e-05	1	0.561152	1	6.57082e-05	1.91523e-06	5.32144e-06	-0.295663	-0.361041	-0.256798	-0.304501	0.0526803	45.5096	0.0297362	0.00511663	0.0695538	1	1	1	0.007752	0.00100135	0.0214807
ENSG00000158571	PFKFB1	0.306888	0.370359	0.35635	0.344532	0.0333446	0.326555	0.000252924	6.08858e-06	1.4938e-05	1	0.489114	1	8.78307e-05	1.66936e-06	4.31806e-06	0.138355	0.195319	0.160988	0.164887	0.0286815	0.208337	0.406347	0.202701	0.316547	1	1	1	0.22099	0.0825191	0.153701
ENSG00000188542	DUSP28	0.323964	0.358516	0.35109	0.344523	0.018188	4.78766	0.000100849	1.30366e-05	2.06928e-05	1	1	1	3.29044e-05	3.73882e-06	6.09947e-06	-0.213994	-0.225012	-0.200891	-0.213299	0.0120755	7.05984	0.151347	0.125804	0.186369	1	1	1	0.0566446	0.0447812	0.0739689
ENSG00000213471	TTLL13	0.354477	0.340676	0.338385	0.344513	0.00870492	0.791639	1.67841e-05	3.87066e-05	4.42857e-05	1	1	1	4.8866e-06	1.1869e-05	1.36981e-05	0.016409	0.0310365	-0.017628	0.00993917	0.024969	0.741076	0.940896	0.884251	0.93745	1	1	1	0.885132	0.784626	0.876664
ENSG00000025156	HSF2	0.32083	0.358709	0.353896	0.344478	0.0206209	11.9119	0.000119894	1.2879e-05	1.73962e-05	1	1	1	3.95779e-05	3.69107e-06	5.07676e-06	-0.211674	-0.217253	-0.125504	-0.18481	0.0514363	20.1276	0.157205	0.143459	0.461995	1	1	1	0.0594449	0.0528955	0.267315
ENSG00000144736	SHQ1	0.342272	0.340777	0.350353	0.344467	0.0051515	1.81627	3.52223e-05	3.84803e-05	2.16417e-05	1	1	1	1.07345e-05	1.17944e-05	6.39874e-06	0.0625645	0.0314346	0.091444	0.0618143	0.0300117	6.99374	0.749383	0.882454	0.616715	1	1	1	0.58141	0.781931	0.419828
ENSG00000058056	USP13	0.318374	0.362725	0.352193	0.344431	0.023172	2.91354	0.000137144	9.98381e-06	1.93369e-05	1	0.825551	1	4.56762e-05	2.81763e-06	5.67598e-06	0.465635	0.453493	0.537037	0.485388	0.0451392	15.9817	0.000112939	0.00018889	3.39054e-06	1	1	0.192193	1.34687e-05	2.39517e-05	2.81175e-07
ENSG00000100056	DGCR14	0.283058	0.385367	0.364815	0.344413	0.0541199	10.8818	0.000828549	2.21267e-06	8.72868e-06	1	0.167966	0.716267	0.0003137	5.73271e-07	2.44464e-06	-0.0153774	0.0456868	-0.0193624	0.00364901	0.0364603	18.269	0.945007	0.822639	0.93045	1	1	1	0.892309	0.687379	0.864638
ENSG00000106628	POLD2	0.309119	0.37036	0.353756	0.344412	0.0316715	34.5361	0.000225096	6.08818e-06	1.755e-05	1	0.489075	1	7.75167e-05	1.66923e-06	5.1239e-06	0.274426	0.292124	0.211439	0.25933	0.0424077	34.4466	0.0481412	0.0323119	0.157786	1	1	1	0.0137627	0.00855529	0.0597339
ENSG00000186442	KRT3	0.296027	0.361668	0.375523	0.344406	0.042466	0.138741	0.000439944	1.06777e-05	4.32506e-06	1	0.88663	0.340646	0.000159073	3.02609e-06	1.16263e-06	-0.37585	-0.378492	-0.355407	-0.369917	0.0126344	0.053385	0.00322914	0.00296614	0.00606425	1	1	1	0.000591056	0.000536595	0.0012158
ENSG00000165568	AKR1E2	0.312305	0.369367	0.351393	0.344355	0.0291748	1.04276	0.000190117	6.49827e-06	2.03145e-05	1	0.523916	1	6.47401e-05	1.78814e-06	5.98032e-06	-0.356798	-0.366878	-0.328833	-0.350836	0.0197107	0.789745	0.00581864	0.00428048	0.0128529	1	1	1	0.00115932	0.000815904	0.00289973
ENSG00000120158	RCL1	0.307093	0.368756	0.356977	0.344275	0.0327347	3.20866	0.000250304	6.7636e-06	1.43632e-05	1	0.546546	1	8.68313e-05	1.86538e-06	4.14212e-06	0.363619	0.367815	0.378715	0.37005	0.00779222	6.53728	0.00473051	0.00415878	0.00294423	1	1	1	0.000915159	0.000789215	0.0005322
ENSG00000136811	ODF2	0.312525	0.361451	0.358805	0.34426	0.027515	11.4357	0.000187916	1.08277e-05	1.28018e-05	1	0.899739	1	6.39341e-05	3.07083e-06	3.66745e-06	0.0506564	0.0336381	0.00607126	0.0301219	0.0224996	19.6611	0.80122	0.874082	0.978981	1	1	1	0.655424	0.767065	0.957374
ENSG00000055955	ITIH4	0.306909	0.363006	0.362807	0.344241	0.0323303	7.11587	0.000252651	9.8054e-06	9.93101e-06	1	0.809965	0.820957	8.7729e-05	2.76443e-06	2.80195e-06	-0.0389827	-0.0501406	-0.0474918	-0.0455384	0.00582985	5.62057	0.85173	0.803527	0.815565	1	1	1	0.731362	0.658713	0.675706
ENSG00000189403	HMGB1	0.326983	0.343975	0.361573	0.344177	0.0172958	54.4792	8.51847e-05	3.18245e-05	1.07422e-05	1	1	0.892345	2.74881e-05	9.63702e-06	3.0456e-06	0.451828	0.470956	0.416292	0.446359	0.0277398	219.234	0.00020239	8.95189e-05	0.000808322	1	1	1	2.58744e-05	1.03928e-05	0.000122684
ENSG00000160703	NLRX1	0.29009	0.39765	0.344722	0.344154	0.0537823	4.81649	0.000590177	9.27884e-07	3.04389e-05	1	0.0672595	1	0.000217952	2.29559e-07	9.1898e-06	0.0329817	0.0745195	0.0186592	0.0420534	0.0290141	7.80815	0.876961	0.69426	0.933269	1	1	1	0.771485	0.511215	0.869511
ENSG00000173261	PLAC8L1	0.330163	0.357741	0.344557	0.344154	0.0137935	1.72129	7.11848e-05	1.36881e-05	3.07369e-05	1	1	1	2.26979e-05	3.93695e-06	9.28702e-06	0.182068	0.221941	0.160525	0.188178	0.0311605	0.475899	0.243137	0.132583	0.318339	1	1	1	0.106014	0.0478601	0.154903
ENSG00000133114	GPALPP1	0.326531	0.344856	0.360843	0.344076	0.0171694	7.35269	8.73815e-05	3.01964e-05	1.12548e-05	1	1	0.937325	2.82426e-05	9.11194e-06	3.19911e-06	-0.103305	-0.127942	-0.0239569	-0.085068	0.0543385	33.3247	0.561519	0.450787	0.912804	1	1	1	0.361826	0.258059	0.832938
ENSG00000145020	AMT	0.294678	0.382066	0.355407	0.34405	0.0447875	17.3267	0.000470665	2.77659e-06	1.58415e-05	1	0.213453	1	0.000170981	7.28523e-07	4.59585e-06	-0.214791	-0.212189	-0.222855	-0.216612	0.00556106	12.6167	0.149405	0.155901	0.130546	1	1	1	0.0557081	0.0588131	0.0469258
ENSG00000141002	TCF25	0.296243	0.37284	0.363059	0.344048	0.0416877	86.9722	0.000435273	5.17026e-06	9.77236e-06	1	0.411382	0.80706	0.000157243	1.40406e-06	2.75452e-06	-0.233802	-0.246906	-0.163127	-0.214612	0.0450658	89.344	0.10779	0.0844939	0.308318	1	1	1	0.0368609	0.0272484	0.148235
ENSG00000101407	TTI1	0.313671	0.367769	0.350652	0.344031	0.0276499	9.75589	0.000176746	7.21244e-06	2.12523e-05	1	0.585038	1	5.989e-05	1.99675e-06	6.27549e-06	-0.0324191	-0.0665729	0.00208626	-0.0323019	0.0343297	15.2009	0.879418	0.731388	0.992353	1	1	1	0.775279	0.557388	0.985347
ENSG00000160991	ORAI2	0.344561	0.358837	0.328161	0.343853	0.0153501	10.694	3.07304e-05	1.27756e-05	7.97133e-05	1	1	1	9.28463e-06	3.65964e-06	2.56126e-05	-0.557571	-0.537459	-0.539358	-0.544796	0.0111045	46.9625	1.04499e-06	3.31327e-06	2.98214e-06	0.0530885	0.187339	0.166896	7.76675e-08	2.74073e-07	2.44165e-07
ENSG00000269089	AP003733.1	0.332413	0.346724	0.351945	0.343694	0.0101122	0.860689	6.26155e-05	2.69839e-05	1.96361e-05	1	1	1	1.97964e-05	8.08666e-06	5.76882e-06	#N/A	#N/A	#N/A	#N/A	#N/A	#N/A	#N/A	#N/A	#N/A	#N/A	#N/A	#N/A	#N/A	#N/A	#N/A
ENSG00000064961	HMG20B	0.326296	0.357819	0.34694	0.343685	0.0160118	17.4325	8.85266e-05	1.36224e-05	2.66344e-05	1	1	1	2.86417e-05	3.91653e-06	7.97536e-06	0.494398	0.514158	0.410642	0.473066	0.0549561	23.4808	3.04019e-05	1.14568e-05	0.000992137	1	0.731368	1	3.14576e-06	1.06998e-06	0.000154696
ENSG00000187676	B3GALTL	0.341143	0.352608	0.337286	0.343679	0.00796982	5.85158	3.76576e-05	1.88483e-05	4.72297e-05	1	1	1	1.15259e-05	5.52406e-06	1.46671e-05	-0.262775	-0.241467	-0.210431	-0.238225	0.0263223	17.6848	0.0615949	0.0935826	0.160356	1	1	1	0.0185282	0.0309435	0.0609897
ENSG00000122417	ODF2L	0.327584	0.343612	0.359792	0.343662	0.0161042	5.65562	8.23415e-05	3.25219e-05	1.20312e-05	1	1	1	2.65164e-05	9.86184e-06	3.43301e-06	-0.302203	-0.319526	-0.229747	-0.283826	0.0476278	24.8803	0.0254458	0.0164582	0.115872	1	1	1	0.00644059	0.00386346	0.0403559
ENSG00000115446	UNC50	0.307371	0.364844	0.35859	0.343602	0.0315321	20.8144	0.000246625	8.71259e-06	1.29757e-05	1	0.714833	1	8.54952e-05	2.43975e-06	3.72041e-06	0.12752	0.111416	0.161275	0.133404	0.0254451	25.149	0.452731	0.524843	0.315443	1	1	1	0.259645	0.325156	0.152958
ENSG00000184990	SIVA1	0.269593	0.37268	0.388459	0.343577	0.064556	27.9547	0.00154443	5.2252e-06	1.78285e-06	1	0.41603	0.133871	0.000613729	1.41992e-06	4.56904e-07	0.10136	0.169878	0.0876934	0.119644	0.0440376	22.0758	0.570977	0.284507	0.634162	1	1	1	0.370987	0.13194	0.439226
ENSG00000183605	SFXN4	0.312021	0.382371	0.336232	0.343541	0.0357399	15.6383	0.000193008	2.71949e-06	5.02158e-05	1	0.208805	1	6.57936e-05	7.12659e-07	1.5657e-05	0.0658228	0.0699484	-0.0164791	0.039764	0.0487517	12.2673	0.734041	0.715317	0.940638	1	1	1	0.561847	0.537534	0.884645
ENSG00000092439	TRPM7	0.333103	0.336472	0.360889	0.343488	0.0151638	3.7874	6.01733e-05	4.95156e-05	1.12204e-05	1	1	0.93439	1.89788e-05	1.54261e-05	3.1891e-06	0.215307	0.145804	0.217862	0.192991	0.0408852	29.1611	0.148145	0.376047	0.142003	1	1	1	0.0551089	0.196879	0.0522173
ENSG00000205155	PSENEN	0.292649	0.375997	0.361775	0.343474	0.0445859	31.9737	0.000520622	4.18907e-06	1.06057e-05	1	0.329411	0.880271	0.000190444	1.12429e-06	3.00439e-06	0.17752	0.222832	0.122996	0.174449	0.0499887	23.6524	0.257903	0.130598	0.472544	1	1	1	0.115179	0.0469495	0.277069
ENSG00000136758	YME1L1	0.315932	0.357285	0.357058	0.343425	0.0238101	17.4117	0.000156559	1.40874e-05	1.42892e-05	1	1	1	5.26067e-05	4.05829e-06	4.11979e-06	-0.161088	-0.205204	-0.099414	-0.155235	0.0531373	64.4264	0.316156	0.174341	0.579399	1	1	1	0.153442	0.0678506	0.380287
ENSG00000127993	RBM48	0.346684	0.343407	0.340148	0.343413	0.00326815	11.0375	2.70487e-05	3.29233e-05	3.99309e-05	1	1	1	8.10718e-06	9.99077e-06	1.22692e-05	0.170323	0.100375	0.117206	0.129301	0.0365092	30.0138	0.282884	0.57581	0.498399	1	1	1	0.130915	0.375676	0.300484
ENSG00000171533	MAP6	0.323192	0.366335	0.340617	0.343382	0.0217038	40.2835	0.000105264	7.91076e-06	3.88422e-05	1	0.645581	1	3.44409e-05	2.20339e-06	1.19131e-05	-0.530263	-0.538303	-0.505649	-0.524738	0.0170133	82.5342	4.90958e-06	3.16279e-06	1.75826e-05	0.288443	0.177976	1	4.21987e-07	2.60376e-07	1.71653e-06
ENSG00000243646	IL10RB	0.34544	0.339324	0.345272	0.343345	0.00348389	8.29499	2.91557e-05	4.19143e-05	2.94516e-05	1	1	1	8.77861e-06	1.29188e-05	8.87342e-06	0.364862	0.358837	0.293601	0.3391	0.0395185	9.71028	0.00455531	0.00547192	0.0312139	1	1	1	0.000876088	0.00108077	0.00821168
ENSG00000214597	TMEM249	0.306246	0.372203	0.351456	0.343302	0.0337261	4.41566	0.000261482	5.39303e-06	2.0235e-05	1	0.430143	1	9.10294e-05	1.46809e-06	5.95548e-06	#N/A	#N/A	#N/A	#N/A	#N/A	#N/A	#N/A	#N/A	#N/A	#N/A	#N/A	#N/A	#N/A	#N/A	#N/A
ENSG00000131459	GFPT2	0.320331	0.339712	0.369601	0.343215	0.0248211	13.1481	0.000123224	4.0967e-05	6.39835e-06	1	1	0.51549	4.075e-05	1.2609e-05	1.75938e-06	-0.346929	-0.351336	-0.388467	-0.362244	0.0228163	19.1674	0.00776757	0.00683451	0.00213846	1	1	1	0.00161754	0.00139582	0.000369726
ENSG00000186141	POLR3C	0.310143	0.368156	0.35134	0.343213	0.0298481	7.56699	0.000213216	7.03286e-06	2.03765e-05	1	0.569626	1	7.31722e-05	1.94415e-06	6.0008e-06	-0.00206282	-0.0275668	0.0714955	0.0139553	0.0514371	8.07934	0.992419	0.898979	0.708898	1	1	1	0.985511	0.808214	0.528552
ENSG00000268865	AC026310.1	0.345299	0.335474	0.348844	0.343206	0.00692672	0.451887	2.94018e-05	5.24758e-05	2.37235e-05	1	1	1	8.85782e-06	1.64069e-05	7.05506e-06	#N/A	#N/A	#N/A	#N/A	#N/A	#N/A	#N/A	#N/A	#N/A	#N/A	#N/A	#N/A	#N/A	#N/A	#N/A
ENSG00000014919	COX15	0.296528	0.38972	0.343334	0.343194	0.0465962	13.8497	0.000429115	1.63273e-06	3.3068e-05	1	0.121954	1	0.000154856	4.16231e-07	1.00373e-05	0.144468	0.156868	0.19775	0.166362	0.0278807	29.0523	0.381717	0.332055	0.195458	1	1	1	0.201058	0.164647	0.0786969
ENSG00000196652	ZKSCAN5	0.326975	0.368859	0.333681	0.343171	0.0224975	5.1588	8.52259e-05	6.71768e-06	5.82112e-05	1	0.542654	1	2.75023e-05	1.85209e-06	1.83195e-05	-0.17902	-0.186076	-0.185701	-0.183599	0.00396982	15.7707	0.25351	0.230477	0.231723	1	1	1	0.11209	0.0984149	0.0991073
ENSG00000146834	MEPCE	0.306214	0.383725	0.339573	0.343171	0.0388806	30.3578	0.000261897	2.47743e-06	4.13041e-05	1	0.189288	1	9.11908e-05	6.46046e-07	1.2719e-05	-0.159025	-0.0912096	-0.158298	-0.136178	0.0389451	37.2505	0.324206	0.617822	0.326256	1	1	1	0.158847	0.421026	0.160784
ENSG00000083828	ZNF586	0.327322	0.35286	0.349329	0.343171	0.0138382	1.60162	8.35746e-05	1.8557e-05	2.30329e-05	1	1	1	2.69354e-05	5.43368e-06	6.83752e-06	0.234177	0.222972	0.236521	0.231224	0.00724131	3.20792	0.107049	0.130284	0.10256	1	1	1	0.0365508	0.0468071	0.0346619
ENSG00000163793	DNAJC5G	0.318904	0.365934	0.344567	0.343135	0.0235474	3.36455	0.000133251	8.11873e-06	3.07204e-05	1	0.663568	1	4.42888e-05	2.26478e-06	9.28119e-06	-0.407839	-0.410957	-0.353665	-0.39082	0.032215	1.36898	0.00109687	0.000981052	0.0063832	1	1	1	0.000173295	0.000152729	0.0012901
ENSG00000132359	RAP1GAP2	0.352171	0.337518	0.339702	0.34313	0.00790502	42.7939	1.93637e-05	4.65902e-05	4.09908e-05	1	1	1	5.68437e-06	1.44569e-05	1.2617e-05	-0.544585	-0.577661	-0.495288	-0.539178	0.0414515	100.218	2.22292e-06	3.03191e-07	2.91295e-05	0.120971	0.0138252	1	1.76979e-07	2.02261e-08	3.00081e-06
ENSG00000153391	INO80C	0.308424	0.360377	0.360585	0.343129	0.0300551	4.6772	0.000233438	1.15917e-05	1.14406e-05	1	0.96715	0.953685	8.06005e-05	3.30091e-06	3.25495e-06	-0.212986	-0.183849	-0.177098	-0.191311	0.0190724	7.54141	0.153895	0.237834	0.259365	1	1	1	0.0578474	0.102582	0.116059
ENSG00000114805	PLCH1	0.325422	0.35638	0.347479	0.343094	0.0159379	4.06125	9.29772e-05	1.49089e-05	2.57782e-05	1	1	1	3.01734e-05	4.30946e-06	7.70367e-06	-0.425035	-0.415565	-0.365049	-0.401883	0.0322486	16.8103	0.00058412	0.000830031	0.0045292	1	1	1	8.49934e-05	0.000126427	0.000870324
ENSG00000141738	GRB7	0.321338	0.36684	0.34095	0.343043	0.0228231	0.805971	0.000116594	7.65643e-06	3.80892e-05	1	0.623616	1	3.84162e-05	2.12842e-06	1.16666e-05	-0.379067	-0.360267	-0.313057	-0.350797	0.0340089	0.623061	0.00291097	0.00523922	0.0194268	1	1	1	0.000525358	0.0010286	0.00469221
ENSG00000169926	KLF13	0.331825	0.351484	0.345807	0.343038	0.0101178	34.8069	6.47621e-05	2.02008e-05	2.85175e-05	1	1	1	2.05195e-05	5.94486e-06	8.57543e-06	0.618659	0.590413	0.645945	0.618339	0.0277674	170.263	1.80547e-08	1.31697e-07	2.16386e-09	0.000657246	0.00560896	6.69499e-05	9.61539e-10	8.20581e-09	9.79465e-11
ENSG00000128340	RAC2	0.33688	0.335783	0.356449	0.343037	0.0116275	1.57519	4.83494e-05	5.15469e-05	1.48448e-05	1	1	1	1.50406e-05	1.6097e-05	4.28987e-06	-0.00977496	-0.0540788	-0.0576184	-0.0404907	0.0266594	2.55788	0.96597	0.786802	0.771554	1	1	1	0.931422	0.633767	0.611688
ENSG00000197208	SLC22A4	0.313723	0.341902	0.373481	0.343035	0.0298948	1.98444	0.000176241	3.60048e-05	4.95485e-06	1	1	0.393326	5.97132e-05	1.09878e-05	1.34243e-06	-0.195359	-0.199578	-0.171003	-0.188647	0.0154246	2.03621	0.202573	0.19012	0.280413	1	1	1	0.082455	0.0759163	0.129362
ENSG00000188976	NOC2L	0.304781	0.365773	0.358469	0.343008	0.0333062	40.3273	0.000282075	8.20223e-06	1.3074e-05	1	0.670893	1	9.87386e-05	2.28978e-06	3.75047e-06	-0.0404126	-0.0276371	-0.0420066	-0.0366854	0.00787647	54.5302	0.84539	0.898671	0.839416	1	1	1	0.721902	0.807734	0.711406
ENSG00000163900	TMEM41A	0.300411	0.371999	0.356554	0.342988	0.0376726	7.51437	0.000352916	5.46538e-06	1.47473e-05	1	0.436312	1	0.000125515	1.48914e-06	4.25998e-06	-0.00897797	0.0521331	0.03985	0.0276684	0.0323255	14.9924	0.969018	0.795857	0.847839	1	1	1	0.937002	0.646043	0.725619
ENSG00000141452	C18orf8	0.320513	0.35361	0.354698	0.34294	0.01943	15.5599	0.000122004	1.77104e-05	1.65559e-05	1	1	1	4.03194e-05	5.17328e-06	4.8161e-06	-0.0311064	-0.0791374	0.000937647	-0.0364354	0.0403026	14.9506	0.883911	0.673281	0.996554	1	1	1	0.784152	0.485314	0.993414
ENSG00000143167	GPA33	0.330101	0.354525	0.343835	0.34282	0.0122437	0.212877	7.14386e-05	1.67346e-05	3.20922e-05	1	1	1	2.27835e-05	4.8711e-06	9.72279e-06	-0.138988	-0.149902	-0.112705	-0.133865	0.0191204	0.154782	0.404157	0.359679	0.518692	1	1	1	0.218863	0.184451	0.319555
ENSG00000159733	ZFYVE28	0.301036	0.356031	0.371365	0.342811	0.0369813	10.9302	0.000341879	1.52389e-05	5.69703e-06	1	1	0.456036	0.000121308	4.41027e-06	1.55646e-06	-0.579653	-0.551453	-0.523769	-0.551625	0.0279423	27.2671	2.66631e-07	1.49827e-06	6.95512e-06	0.0120381	0.0785963	0.422176	1.76116e-08	1.14985e-07	6.17636e-07
ENSG00000256223	ZNF10	0.292532	0.375116	0.360704	0.342784	0.0441121	4.0143	0.000523653	4.44397e-06	1.1355e-05	1	0.350567	0.946109	0.000191632	1.19649e-06	3.2291e-06	0.130567	0.137365	0.226746	0.164893	0.0536744	11.0213	0.439982	0.410659	0.12212	1	1	1	0.248337	0.224341	0.0431156
ENSG00000170445	HARS	0.312893	0.366105	0.349339	0.342779	0.0272058	48.4261	0.000184233	8.02916e-06	2.30198e-05	1	0.655862	1	6.26112e-05	2.23848e-06	6.83306e-06	-0.237271	-0.208837	-0.20068	-0.215596	0.0192093	83.481	0.101164	0.164544	0.186962	1	1	1	0.034075	0.0630193	0.0742791
ENSG00000102780	DGKH	0.33332	0.332277	0.362509	0.342702	0.0171612	1.87441	5.94276e-05	6.31054e-05	1.0122e-05	1	1	0.837707	1.87289e-05	1.99619e-05	2.85912e-06	-0.484552	-0.511135	-0.423558	-0.473082	0.0449007	22.3997	4.83855e-05	1.33546e-05	0.000617521	1	0.866406	1	5.25262e-06	1.26754e-06	9.04931e-05
ENSG00000003393	ALS2	0.327654	0.354091	0.346352	0.342699	0.0135919	11.4623	8.20191e-05	1.7187e-05	2.75948e-05	1	1	1	2.64045e-05	5.01213e-06	8.2814e-06	-0.365518	-0.397703	-0.285373	-0.349531	0.0578463	49.2671	0.0044641	0.00156297	0.037731	1	1	1	0.000856064	0.000259111	0.0102916
ENSG00000162408	NOL9	0.313353	0.392516	0.322202	0.342691	0.0433764	5.86427	0.00017975	1.33964e-06	0.000111175	1	0.0990464	1	6.09878e-05	3.38048e-07	3.65128e-05	-0.0558603	-0.0593296	0.00503985	-0.0367167	0.0362038	28.1448	0.778542	0.763481	0.982837	1	1	1	0.622613	0.601135	0.964611
ENSG00000148606	POLR3A	0.318463	0.358763	0.350801	0.342676	0.0213434	10.7764	0.000136483	1.2835e-05	2.10608e-05	1	1	1	4.54406e-05	3.67761e-06	6.21521e-06	-0.3703	-0.382161	-0.277004	-0.343155	0.0575946	33.5887	0.00384906	0.00263245	0.0455069	1	1	1	0.000722285	0.000468524	0.0128648
ENSG00000105497	ZNF175	0.33699	0.353502	0.337279	0.34259	0.00945063	4.18032	4.80444e-05	1.78289e-05	4.72467e-05	1	1	1	1.49388e-05	5.21002e-06	1.46729e-05	0.501946	0.488139	0.500328	0.496804	0.00754792	16.8576	2.11175e-05	4.09012e-05	2.28438e-05	1	1	1	2.1003e-06	4.36582e-06	2.29208e-06
ENSG00000155640	C10orf12	0.330404	0.340762	0.356596	0.342587	0.0131914	0.570854	7.02168e-05	3.85151e-05	1.471e-05	1	1	1	2.23691e-05	1.18057e-05	4.24805e-06	0.157009	0.103352	0.149648	0.13667	0.0290877	2.77328	0.331498	0.561283	0.3607	1	1	1	0.164264	0.361607	0.185203
ENSG00000059378	PARP12	0.317464	0.359154	0.351067	0.342562	0.0221082	3.61193	0.000144129	1.25223e-05	2.07209e-05	1	1	1	4.81517e-05	3.58282e-06	6.10832e-06	0.322949	0.373043	0.283286	0.326426	0.044979	6.3767	0.0150427	0.00353041	0.0395494	1	1	1	0.0034801	0.000654444	0.010887
ENSG00000158286	RNF207	0.316438	0.370177	0.341047	0.342554	0.0269013	10.9182	0.000152341	6.16177e-06	3.78748e-05	1	0.495314	1	5.10935e-05	1.69052e-06	1.15957e-05	-0.43113	-0.45661	-0.444796	-0.444179	0.0127515	10.0518	0.000463032	0.000165821	0.0002699	1	1	1	6.54132e-05	2.07037e-05	3.56988e-05
ENSG00000132142	ACACA	0.336873	0.352296	0.33847	0.342547	0.00848136	17.9188	4.83688e-05	1.92137e-05	4.40624e-05	1	1	1	1.50474e-05	5.63784e-06	1.36256e-05	#N/A	#N/A	#N/A	#N/A	#N/A	#N/A	#N/A	#N/A	#N/A	#N/A	#N/A	#N/A	#N/A	#N/A	#N/A
ENSG00000143344	RGL1	0.312512	0.358169	0.356855	0.342512	0.0259887	26.5569	0.000188041	1.33256e-05	1.44738e-05	1	1	1	6.39813e-05	3.82647e-06	4.17575e-06	0.0384669	0.0315518	0.0972808	0.0557665	0.0361183	80.5358	0.85402	0.88198	0.589659	1	1	1	0.734784	0.781139	0.390644
ENSG00000009307	CSDE1	0.323533	0.355526	0.348472	0.34251	0.0168086	99.7769	0.000103305	1.57261e-05	2.42681e-05	1	1	1	3.37535e-05	4.56005e-06	7.22679e-06	0.399437	0.375363	0.363315	0.379372	0.018392	340.132	0.00147191	0.00327952	0.00477496	1	1	1	0.000242093	0.000601635	0.000924981
ENSG00000113761	ZNF346	0.305435	0.375303	0.346771	0.342503	0.0351286	7.10008	0.00027269	4.38931e-06	2.69062e-05	1	0.345979	1	9.52225e-05	1.18083e-06	8.06197e-06	-0.449672	-0.435256	-0.468753	-0.451227	0.0168028	13.6288	0.000221298	0.00039454	9.86669e-05	1	1	1	2.85801e-05	5.46319e-05	1.15767e-05
ENSG00000065457	ADAT1	0.307767	0.369828	0.349661	0.342419	0.031658	3.50855	0.000241563	6.30312e-06	2.2568e-05	1	0.507451	1	8.36225e-05	1.73195e-06	6.69202e-06	0.0785279	0.0540553	0.141561	0.0913815	0.0451468	9.77623	0.676246	0.786936	0.393283	1	1	1	0.488692	0.633914	0.210368
ENSG00000163354	DCST2	0.312152	0.359873	0.355103	0.342376	0.0262835	0.927117	0.000191676	1.1969e-05	1.61437e-05	1	1	1	6.53071e-05	3.41428e-06	4.68902e-06	0.362189	0.371917	0.329419	0.354509	0.0222662	0.828246	0.00494052	0.00365894	0.0126521	1	1	1	0.000962084	0.00068154	0.00284695
ENSG00000172992	DCAKD	0.28375	0.388599	0.354719	0.342356	0.0535067	36.2856	0.000801534	1.76564e-06	1.65338e-05	1	0.132495	1	0.000302785	4.5221e-07	4.80921e-06	-0.0847867	-0.0478903	-0.131411	-0.0880294	0.0418547	37.4975	0.647036	0.813843	0.436184	1	1	1	0.4546	0.673139	0.245266
ENSG00000118946	PCDH17	0.344599	0.348553	0.333857	0.342337	0.00760506	5.90848	3.06601e-05	2.41474e-05	5.76306e-05	1	1	1	9.2619e-06	7.18887e-06	1.81227e-05	-0.0288092	-0.0730661	-0.00818097	-0.0366854	0.0331519	43.4486	0.893705	0.701325	0.972089	1	1	1	0.799747	0.519511	0.942584
ENSG00000197013	ZNF429	0.330444	0.37113	0.325226	0.342267	0.0251318	2.53445	7.00534e-05	5.78576e-06	9.40024e-05	1	0.463578	1	2.23142e-05	1.5822e-06	3.05276e-05	0.11962	0.084857	0.133122	0.112533	0.0249009	9.08182	0.488169	0.646712	0.428554	1	1	1	0.290567	0.454225	0.239119
ENSG00000170832	USP32	0.332957	0.340684	0.35272	0.342121	0.00995951	8.33368	6.06764e-05	3.86898e-05	1.8717e-05	1	1	1	1.9149e-05	1.18633e-05	5.48372e-06	0.324228	0.271603	0.347634	0.314488	0.0389405	38.5957	0.0145432	0.0511736	0.00761098	1	1	1	0.00334574	0.0148075	0.00158004
ENSG00000100105	PATZ1	0.280286	0.406909	0.339139	0.342111	0.0633639	10.0226	0.000944632	4.70142e-07	4.23728e-05	1	0.0329123	1	0.000361185	1.12331e-07	1.30687e-05	0.496203	0.548664	0.466714	0.50386	0.0415083	29.2333	2.78729e-05	1.76063e-06	0.000107796	1	0.0937498	1	2.85859e-06	1.37154e-07	1.27838e-05
ENSG00000197647	ZNF433	0.308848	0.368928	0.348538	0.342105	0.0305521	2.20364	0.00022832	6.68809e-06	2.417e-05	1	0.54009	1	7.87071e-05	1.84334e-06	7.19602e-06	-0.220441	-0.176231	-0.182232	-0.192968	0.0239808	3.26833	0.136008	0.262401	0.242593	1	1	1	0.0494266	0.117885	0.105694
ENSG00000198040	ZNF84	0.311558	0.358536	0.356189	0.342094	0.0264713	0.289997	0.000197811	1.30203e-05	1.5088e-05	1	1	1	6.75453e-05	3.73379e-06	4.36426e-06	0.353985	0.300656	0.384552	0.346398	0.0424594	55.2088	0.00632366	0.0264099	0.00243372	1	1	1	0.00127616	0.00673174	0.000428523
ENSG00000130810	PPAN	0.286778	0.372049	0.367456	0.342094	0.0479604	17.2754	0.00069298	5.44746e-06	7.36016e-06	1	0.434805	0.597763	0.000259037	1.484e-06	2.04018e-06	-0.132302	-0.0933662	-0.106634	-0.110767	0.0197943	15.5483	0.432216	0.607434	0.546801	1	1	1	0.242053	0.410081	0.34648
ENSG00000049541	RFC2	0.315152	0.369554	0.340843	0.34185	0.0272151	12.3047	0.000163262	6.41821e-06	3.83299e-05	1	0.517179	1	5.50201e-05	1.76515e-06	1.17452e-05	-0.116549	-0.0943507	-0.0918894	-0.10093	0.0135829	11.6854	0.501529	0.60267	0.614604	1	1	1	0.303218	0.40514	0.417558
ENSG00000139908	TSSK4	0.310913	0.377941	0.336684	0.341846	0.0338108	1.48732	0.000204725	3.6758e-06	4.89105e-05	1	0.286948	1	7.00605e-05	9.7936e-07	1.52248e-05	0.166948	0.150703	0.194257	0.170636	0.0220098	2.20974	0.294575	0.356344	0.205967	1	1	1	0.138837	0.182089	0.0842341
ENSG00000148600	CDHR1	0.321106	0.351389	0.352948	0.341814	0.0179508	8.62379	0.000118086	2.03184e-05	1.84565e-05	1	1	1	3.89429e-05	5.9818e-06	5.40276e-06	-0.0457571	-0.0585795	-0.0135959	-0.0393108	0.0231743	16.2763	0.822284	0.766967	0.95199	1	1	1	0.686923	0.605751	0.904723
ENSG00000121653	MAPK8IP1	0.332787	0.354725	0.337686	0.341733	0.0115149	166.14	6.12815e-05	1.65288e-05	4.61377e-05	1	1	1	1.93492e-05	4.80749e-06	1.43069e-05	0.415354	0.441069	0.383146	0.41319	0.0290222	225.468	0.000836379	0.000313589	0.00254907	1	1	1	0.000127533	4.22184e-05	0.000451657
ENSG00000197714	ZNF460	0.308555	0.358457	0.358099	0.341703	0.0287079	0.820163	0.000231837	1.30845e-05	1.33837e-05	1	1	1	8.00123e-05	3.75365e-06	3.84434e-06	0.0546414	0.000351617	0.0819034	0.0456321	0.0415156	6.76535	0.784249	0.998709	0.66096	1	1	1	0.630236	0.99753	0.47014
ENSG00000105321	CCDC9	0.298007	0.350981	0.376101	0.341696	0.0398663	11.1647	0.000398558	2.08306e-05	4.1602e-06	1	1	0.327004	0.000143002	6.14256e-06	1.11607e-06	0.202625	0.225035	0.149555	0.192405	0.0387643	15.589	0.181478	0.125747	0.361072	1	1	1	0.0714571	0.0447583	0.185482
ENSG00000177842	ZNF620	0.331584	0.370777	0.322665	0.341675	0.0255939	1.23959	6.56676e-05	5.92278e-06	0.000108364	1	0.475114	1	2.08217e-05	1.62158e-06	3.55301e-05	0.520488	0.510595	0.526231	0.519105	0.00790885	4.36565	8.26453e-06	1.37282e-05	6.09976e-06	0.510277	0.892827	0.365754	7.46527e-07	1.30619e-06	5.35092e-07
ENSG00000132394	EEFSEC	0.275551	0.404084	0.345311	0.341649	0.0643447	13.3817	0.00117796	5.80391e-07	2.93805e-05	1	0.0410272	1	0.000457971	1.40027e-07	8.85119e-06	-0.0792311	-0.0211908	-0.0391233	-0.0465151	0.0297178	10.0679	0.672802	0.923012	0.851138	1	1	1	0.484795	0.851994	0.73043
ENSG00000013573	DDX11	0.325255	0.34508	0.354427	0.341588	0.0148963	4.14001	9.38515e-05	2.97956e-05	1.68363e-05	1	1	1	3.0475e-05	8.98244e-06	4.9026e-06	0.182677	0.164557	0.13692	0.161385	0.0230429	7.45373	0.241075	0.303596	0.412606	1	1	1	0.10483	0.144664	0.225862
ENSG00000131725	WDR44	0.333671	0.34883	0.342152	0.341551	0.00759757	6.69565	5.82448e-05	2.37449e-05	3.54754e-05	1	1	1	1.83309e-05	7.06167e-06	1.08161e-05	0.344491	0.306587	0.38256	0.344546	0.0379864	19.434	0.00832972	0.0228553	0.00259844	1	1	1	0.00175341	0.00567511	0.000461629
ENSG00000129219	PLD2	0.315572	0.367415	0.341595	0.341527	0.0259212	17.6636	0.000159623	7.38028e-06	3.66652e-05	1	0.59947	1	5.37061e-05	2.04601e-06	1.12028e-05	0.174027	0.173371	0.103	0.150133	0.0408191	21.9007	0.270151	0.27249	0.563057	1	1	1	0.122623	0.124063	0.363252
ENSG00000215041	NEURL4	0.306643	0.375218	0.342562	0.341475	0.0343004	32.9479	0.000256161	4.41426e-06	3.46231e-05	1	0.348047	1	8.9038e-05	1.18789e-06	1.05396e-05	-0.386404	-0.398969	-0.343905	-0.376426	0.0288559	45.2257	0.00228909	0.00149592	0.00847033	1	1	1	0.000399718	0.000246588	0.00178756
ENSG00000244005	NFS1	0.295906	0.38281	0.345605	0.34144	0.0436018	19.8746	0.000442641	2.63858e-06	2.88654e-05	1	0.202274	1	0.000160115	6.90365e-07	8.68657e-06	-0.368026	-0.351641	-0.327825	-0.349164	0.0202149	32.9367	0.00413157	0.00677349	0.013207	1	1	1	0.00078332	0.00138155	0.00299254
ENSG00000074071	MRPS34	0.285425	0.373477	0.365338	0.341413	0.0486581	67.0552	0.000739662	4.95591e-06	8.43804e-06	1	0.393415	0.691177	0.000277807	1.34274e-06	2.359e-06	0.0467182	0.0919128	0.035654	0.058095	0.029805	26.4698	0.819093	0.614482	0.865213	1	1	1	0.680699	0.417439	0.753536
ENSG00000116898	MRPS15	0.324131	0.349449	0.350569	0.341383	0.0149509	21.1885	9.99279e-05	2.28674e-05	2.136e-05	1	1	1	3.25798e-05	6.78479e-06	6.30961e-06	-0.109775	-0.0690108	-0.155391	-0.111392	0.0432131	29.5194	0.532444	0.719876	0.338096	1	1	1	0.332377	0.543013	0.168708
ENSG00000196544	C17orf59	0.2849	0.372286	0.366772	0.341319	0.0489385	12.8888	0.000758598	5.36342e-06	7.68934e-06	1	0.427641	0.626528	0.000285419	1.45955e-06	2.13836e-06	0.127192	0.184201	0.127262	0.146218	0.0328938	8.46604	0.454198	0.236684	0.453871	1	1	1	0.260883	0.101915	0.260617
ENSG00000018869	ZNF582	0.319993	0.362226	0.341592	0.34127	0.0211184	2.04129	0.000125532	1.03047e-05	3.66708e-05	1	0.853871	1	4.1565e-05	2.91429e-06	1.12048e-05	0.316174	0.303891	0.295241	0.305102	0.0105189	5.23102	0.0179395	0.0244206	0.0300316	1	1	1	0.00427497	0.0061357	0.00784414
ENSG00000113312	TTC1	0.319207	0.358302	0.346218	0.341242	0.0200167	69.9668	0.00013106	1.32131e-05	2.78197e-05	1	1	1	4.35155e-05	3.79271e-06	8.35297e-06	-0.152977	-0.146531	-0.134107	-0.144538	0.00959156	57.9339	0.346994	0.372948	0.424737	1	1	1	0.175506	0.194632	0.235632
ENSG00000110344	UBE4A	0.309067	0.358705	0.355948	0.34124	0.0278968	9.00894	0.000225714	1.28812e-05	1.53171e-05	1	1	1	7.77454e-05	3.69183e-06	4.43456e-06	0.150352	0.127426	0.216151	0.164643	0.0460565	54.1119	0.357827	0.45317	0.146113	1	1	1	0.183123	0.259998	0.0541397
ENSG00000135437	RDH5	0.325846	0.367941	0.329933	0.34124	0.0232136	3.4195	9.07965e-05	7.13248e-06	7.21212e-05	1	0.578159	1	2.9421e-05	1.97327e-06	2.30157e-05	0.589686	0.630169	0.549648	0.589834	0.0402604	3.39897	1.38332e-07	7.57955e-09	1.6638e-06	0.00591106	0.000257705	0.0881101	8.64777e-09	3.77017e-10	1.28904e-07
ENSG00000150403	TMCO3	0.315916	0.376857	0.330944	0.341239	0.0317485	15.69	0.000156694	3.95313e-06	6.81101e-05	1	0.309921	1	5.26554e-05	1.05777e-06	2.16482e-05	0.220863	0.235607	0.164276	0.206915	0.0376556	33.2323	0.13503	0.104282	0.304696	1	1	1	0.0489818	0.0353886	0.145361
ENSG00000159110	IFNAR2	0.307375	0.359942	0.356346	0.341221	0.0293665	6.32147	0.000246579	1.19175e-05	1.49415e-05	1	0.995804	1	8.54775e-05	3.39871e-06	4.31923e-06	0.146343	0.149203	0.0723863	0.122644	0.0435481	17.4641	0.373758	0.362549	0.704711	1	1	1	0.19521	0.186529	0.523414
ENSG00000143653	SCCPDH	0.296731	0.368926	0.357985	0.341214	0.0389099	35.3291	0.000424757	6.68884e-06	1.34796e-05	1	0.540157	1	0.000153175	1.84357e-06	3.87346e-06	0.311392	0.255438	0.329606	0.298812	0.0386511	51.4076	0.0202646	0.071483	0.0125877	1	1	1	0.00492943	0.0222057	0.00283025
ENSG00000162642	C1orf52	0.33087	0.338998	0.353694	0.341187	0.0115683	16.0432	6.83905e-05	4.27218e-05	1.76175e-05	1	1	1	2.17457e-05	1.3184e-05	5.14476e-06	-0.189147	-0.215377	-0.163971	-0.189498	0.025705	29.9175	0.221306	0.147986	0.305845	1	1	1	0.0928875	0.0550276	0.14612
ENSG00000095059	DHPS	0.298468	0.359012	0.36606	0.34118	0.0371573	56.977	0.000389441	1.26341e-05	8.05232e-06	1	1	0.657858	0.000139482	3.617e-06	2.24529e-06	0.307314	0.293976	0.301289	0.30086	0.00667939	42.9572	0.0224469	0.0309372	0.0260161	1	1	1	0.00555631	0.00812636	0.00661126
ENSG00000159256	MORC3	0.345949	0.332278	0.34516	0.341129	0.00767521	9.91901	2.8274e-05	6.31009e-05	2.96528e-05	1	1	1	8.49808e-06	1.996e-05	8.93678e-06	0.235232	0.181247	0.237811	0.218097	0.0319386	33.0709	0.104993	0.245893	0.100174	1	1	1	0.0356904	0.107624	0.0336583
ENSG00000156502	SUPV3L1	0.319693	0.361774	0.341867	0.341112	0.0210507	16.22	0.000127596	1.06059e-05	3.60789e-05	1	0.880304	1	4.22983e-05	3.0045e-06	1.10124e-05	-0.117323	-0.0482654	-0.0925223	-0.0860369	0.0349826	25.196	0.497837	0.812146	0.611538	1	1	1	0.299998	0.670726	0.414344
ENSG00000148362	C9orf142	0.32364	0.34516	0.354531	0.34111	0.0158385	51.7027	0.000102686	2.9654e-05	1.67284e-05	1	1	1	3.35404e-05	8.93723e-06	4.86907e-06	0.200422	0.233075	0.135021	0.189506	0.0499303	27.7846	0.187691	0.109197	0.421079	1	1	1	0.0746597	0.0374679	0.232425
ENSG00000111729	CLEC4A	0.302237	0.35734	0.363753	0.34111	0.0338173	1.28273	0.000321437	1.40381e-05	9.34598e-06	1	1	0.769959	0.000113594	4.04337e-06	2.62789e-06	0.150797	0.11512	0.131622	0.132513	0.0178554	0.868928	0.355949	0.508152	0.435238	1	1	1	0.181814	0.309229	0.244502
ENSG00000103423	DNAJA3	0.298182	0.364729	0.360369	0.341093	0.0372261	27.9406	0.000395064	8.77555e-06	1.15974e-05	1	0.720472	0.967675	0.000141654	2.45899e-06	3.3027e-06	-0.123371	-0.125856	-0.0461322	-0.0984529	0.0453281	45.9176	0.470825	0.460314	0.820567	1	1	1	0.275596	0.265966	0.684492
ENSG00000041880	PARP3	0.304018	0.371093	0.348132	0.341081	0.0340887	17.544	0.000293374	5.79992e-06	2.47788e-05	1	0.464777	1	0.000102992	1.5863e-06	7.38691e-06	-0.0482654	0.0139944	-0.0288795	-0.0210502	0.0318597	13.1587	0.812146	0.950506	0.893418	1	1	1	0.670726	0.901944	0.799269
ENSG00000212673	AL136115.1	0.319536	0.339353	0.364252	0.341047	0.0224058	0.195956	0.000128701	4.18397e-05	9.05096e-06	1	1	0.744261	4.26872e-05	1.28947e-05	2.54018e-06	#N/A	#N/A	#N/A	#N/A	#N/A	#N/A	#N/A	#N/A	#N/A	#N/A	#N/A	#N/A	#N/A	#N/A	#N/A
ENSG00000176393	RNPEP	0.293408	0.373452	0.356251	0.341037	0.0421346	13.4838	0.000501406	4.96434e-06	1.50308e-05	1	0.394119	1	0.000182931	1.34514e-06	4.34654e-06	-0.0530239	0.000234412	-0.0678153	-0.0402016	0.035791	16.5988	0.791748	0.999147	0.725571	1	1	1	0.64041	0.998353	0.55004
ENSG00000061656	SPAG4	0.31095	0.326966	0.385059	0.340992	0.0389945	3.39635	0.000204315	8.52606e-05	2.26059e-06	1	1	0.17178	6.99118e-05	2.75161e-05	5.86289e-07	-0.174613	-0.188584	-0.244937	-0.202711	0.0372294	1.5056	0.268057	0.223128	0.0876765	1	1	1	0.121349	0.0938814	0.0285407
ENSG00000058063	ATP11B	0.328411	0.337715	0.356821	0.340982	0.0144844	3.18667	7.85969e-05	4.60595e-05	1.45048e-05	1	1	1	2.52303e-05	1.42812e-05	4.18514e-06	0.289428	0.221144	0.303563	0.271378	0.0440746	25.5309	0.0343919	0.134381	0.0246168	1	1	1	0.00921514	0.0486871	0.00619397
ENSG00000111077	TENC1	0.34004	0.352903	0.329879	0.340941	0.0115383	50.1482	4.01875e-05	1.8509e-05	7.23501e-05	1	1	1	1.23522e-05	5.41867e-06	2.30917e-05	0.483966	0.505391	0.410267	0.466542	0.0498986	100.779	4.9728e-05	1.78124e-05	0.0010056	1	1	1	5.41269e-06	1.74094e-06	0.000157073
ENSG00000188038	NRN1L	0.331019	0.343987	0.347587	0.340865	0.00871443	2.57497	6.78222e-05	3.1802e-05	2.56114e-05	1	1	1	2.15498e-05	9.62956e-06	7.65033e-06	0.428364	0.427637	0.361791	0.405931	0.0382278	1.41993	0.000514748	0.000529283	0.00500115	1	1	1	7.37133e-05	7.60503e-05	0.000975545
ENSG00000119041	GTF3C3	0.330292	0.346138	0.345882	0.340771	0.00907561	5.79437	7.06638e-05	2.79531e-05	2.83882e-05	1	1	1	2.25212e-05	8.39591e-06	8.53413e-06	-0.0174168	-0.0657759	0.0306376	-0.0175184	0.0482068	20.4404	0.938325	0.734041	0.886028	1	1	1	0.87813	0.562126	0.787328
ENSG00000081870	HSPB11	0.321399	0.342175	0.358481	0.340685	0.0185857	6.36466	0.000116191	3.54279e-05	1.30644e-05	1	1	1	3.82776e-05	1.08001e-05	3.74755e-06	-0.218401	-0.209048	-0.220534	-0.215995	0.00610958	12.2403	0.140768	0.163968	0.135783	1	1	1	0.0516234	0.0627476	0.0493274
ENSG00000205047	FLJ00104	0.36111	0.328983	0.331933	0.340675	0.0177583	2.85089	1.10632e-05	7.61125e-05	6.43653e-05	0.920622	1	1	3.14211e-06	2.43754e-05	2.03844e-05	#N/A	#N/A	#N/A	#N/A	#N/A	#N/A	#N/A	#N/A	#N/A	#N/A	#N/A	#N/A	#N/A	#N/A	#N/A
ENSG00000120334	CENPL	0.334938	0.350787	0.33623	0.340652	0.00880094	0.672077	5.41392e-05	2.10788e-05	5.022e-05	1	1	1	1.69579e-05	6.22087e-06	1.56585e-05	0.278692	0.278598	0.236404	0.264565	0.0243879	2.79346	0.0438465	0.0439377	0.102784	1	1	1	0.012305	0.0123355	0.0347544
ENSG00000100749	VRK1	0.315621	0.35154	0.354777	0.340646	0.0217324	5.28691	0.000159209	2.01309e-05	1.64753e-05	1	1	1	5.35548e-05	5.9232e-06	4.79084e-06	-0.0745898	-0.0638068	-0.0302625	-0.0562197	0.0231171	8.31259	0.693967	0.743456	0.88759	1	1	1	0.510816	0.573914	0.789872
ENSG00000198948	MFAP3L	0.372725	0.317366	0.331843	0.340645	0.0287101	9.36088	5.20965e-06	0.000144889	6.46981e-05	0.414709	1	1	1.41541e-06	4.84253e-05	2.04971e-05	0.348547	0.334154	0.324473	0.335724	0.0121136	73.5649	0.00741169	0.0111236	0.01445	1	1	1	0.00153272	0.00245113	0.00332063
ENSG00000104142	VPS18	0.292218	0.377085	0.35257	0.340624	0.0436767	16.0771	0.000531761	3.89338e-06	1.88931e-05	1	0.304945	1	0.000194844	1.04078e-06	5.5379e-06	-0.138115	-0.112682	-0.0762775	-0.109025	0.0310807	24.4866	0.407398	0.518806	0.687097	1	1	1	0.221797	0.319655	0.501272
ENSG00000169241	SLC50A1	0.327108	0.335251	0.359347	0.340569	0.0167643	7.49791	8.45882e-05	5.31554e-05	1.23708e-05	1	1	1	2.72826e-05	1.66339e-05	3.53681e-06	0.0893343	0.115987	0.0312705	0.0788639	0.0433179	6.37213	0.62611	0.504091	0.88317	1	1	1	0.430678	0.305574	0.783042
ENSG00000152595	MEPE	0.373792	0.337844	0.309994	0.340543	0.0319842	2.95971	4.85366e-06	4.5713e-05	0.000214905	0.384827	1	1	1.31342e-06	1.41675e-05	7.37901e-05	-0.239241	-0.263479	-0.195617	-0.232779	0.0343895	4.53229	0.0975286	0.0607112	0.201793	1	1	1	0.0325739	0.0182049	0.082043
ENSG00000145794	MEGF10	0.319237	0.36218	0.340106	0.340508	0.0214742	6.44839	0.000130839	1.03354e-05	4.00301e-05	1	0.856512	1	4.34378e-05	2.9233e-06	1.2301e-05	0.36737	0.353891	0.369667	0.363643	0.00852282	59.1471	0.00421615	0.00634009	0.00392562	1	1	1	0.000801792	0.00128023	0.000738824
ENSG00000148688	RPP30	0.332986	0.351274	0.337151	0.34047	0.00958487	5.15614	6.05769e-05	2.04587e-05	4.75986e-05	1	1	1	1.91149e-05	6.02682e-06	1.47906e-05	-0.341139	-0.371847	-0.335748	-0.349578	0.0194731	16.7698	0.00916177	0.00366663	0.0106453	1	1	1	0.00195702	0.000683267	0.00232944
ENSG00000151687	ANKAR	0.323182	0.34113	0.357076	0.340463	0.0169568	0.608534	0.000105325	3.76861e-05	1.4273e-05	1	1	1	3.44616e-05	1.15352e-05	4.11494e-06	0.130075	0.0705579	0.135185	0.111939	0.0359284	1.98961	0.442163	0.712263	0.420338	1	1	1	0.25014	0.533986	0.231852
ENSG00000103510	KAT8	0.301589	0.36419	0.355551	0.340444	0.0339251	36.1003	0.000332304	9.08644e-06	1.57013e-05	1	0.747387	1	0.000117698	2.55085e-06	4.55227e-06	-0.107267	-0.0764651	-0.13113	-0.104954	0.0274057	35.5899	0.543746	0.68618	0.437452	1	1	1	0.343609	0.500217	0.246286
ENSG00000122912	SLC25A16	0.314387	0.363657	0.343102	0.340382	0.0247471	4.35723	0.000170073	9.40375e-06	3.35331e-05	1	0.774973	1	5.74862e-05	2.645e-06	1.01859e-05	-0.322199	-0.300867	-0.249391	-0.290819	0.0374298	24.0941	0.0153459	0.0262807	0.0805422	1	1	1	0.00356109	0.00669137	0.0256887
ENSG00000144214	LYG1	0.36009	0.341564	0.319443	0.340366	0.02035	1.3721	1.18041e-05	3.67333e-05	0.00012936	0.985914	1	1	3.36495e-06	1.12249e-05	4.29197e-05	0.31369	0.330005	0.230895	0.29153	0.0531408	0.908949	0.0191179	0.0124535	0.113534	1	1	1	0.00460469	0.00279505	0.0393391
ENSG00000059758	CDK17	0.332622	0.321132	0.367191	0.340315	0.023974	15.5332	6.1867e-05	0.000117921	7.4858e-06	1	1	0.60876	1.95459e-05	3.88834e-05	2.07771e-06	0.134341	0.10933	0.187857	0.143843	0.0401169	89.6459	0.424081	0.533853	0.225454	1	1	1	0.234806	0.334354	0.0951776
ENSG00000121542	SEC22A	0.310397	0.371024	0.339367	0.340263	0.0303233	3.74057	0.000210372	5.82614e-06	4.18071e-05	1	0.467	1	7.21308e-05	1.59388e-06	1.28837e-05	-0.174449	-0.193085	-0.103797	-0.15711	0.0471013	10.4357	0.26864	0.20959	0.559189	1	1	1	0.121705	0.08616	0.359531
ENSG00000124216	SNAI1	0.319811	0.336212	0.364728	0.34025	0.022729	2.32344	0.000126782	5.02724e-05	8.77631e-06	1	1	0.720544	4.20093e-05	1.56757e-05	2.45924e-06	0.447656	0.455602	0.394655	0.432638	0.0331329	1.62665	0.00024029	0.000173039	0.00173492	1	1	1	3.13458e-05	2.17059e-05	0.000291693
ENSG00000184009	ACTG1	0.276442	0.372713	0.37159	0.340248	0.0552607	777.908	0.00113051	5.21394e-06	5.61424e-06	1	0.415082	0.448942	0.0004381	1.41668e-06	1.53225e-06	-0.0912564	-0.0678153	-0.0376699	-0.0655806	0.0268631	797.795	0.617607	0.725571	0.857587	1	1	1	0.420786	0.55004	0.740082
ENSG00000136828	RALGPS1	0.338033	0.339954	0.342736	0.340241	0.00236445	9.98725	4.52075e-05	4.03923e-05	3.42658e-05	1	1	1	1.40016e-05	1.24192e-05	1.04245e-05	-0.193905	-0.253985	-0.134927	-0.194273	0.0595297	41.9622	0.207051	0.0735942	0.421508	1	1	1	0.0848082	0.0230036	0.232752
ENSG00000116954	RRAGC	0.314847	0.363012	0.34276	0.340206	0.0241836	10.0052	0.000165926	9.80181e-06	3.42178e-05	1	0.809639	1	5.59906e-05	2.76332e-06	1.04086e-05	0.115823	0.110642	0.0990858	0.108517	0.00856852	23.0692	0.504828	0.528566	0.580954	1	1	1	0.306263	0.328548	0.38187
ENSG00000182795	C1orf116	0.318585	0.367086	0.334887	0.340186	0.0246811	0.109899	0.00013558	7.53578e-06	5.42973e-05	1	0.613149	1	4.51189e-05	2.09269e-06	1.70109e-05	0.367121	0.361049	0.361542	0.363237	0.00337221	0.185332	0.004249	0.00511558	0.0050401	1	1	1	0.000808909	0.00100105	0.000984055
ENSG00000132254	ARFIP2	0.300997	0.36765	0.351878	0.340175	0.0348335	32.8816	0.000342549	7.26804e-06	1.97147e-05	1	0.589831	1	0.000121566	2.01311e-06	5.79387e-06	-0.224191	-0.193272	-0.138162	-0.185209	0.0435777	36.2312	0.1276	0.209013	0.407182	1	1	1	0.0455873	0.0858495	0.221639
ENSG00000125409	TEKT3	0.288531	0.373794	0.358188	0.340171	0.0453971	0.765029	0.000636625	4.85307e-06	1.33093e-05	1	0.38477	1	0.00023647	1.31323e-06	3.8216e-06	0.199367	0.254008	0.197562	0.216979	0.0320809	0.514942	0.19074	0.0735624	0.196012	1	1	1	0.0762331	0.0229906	0.0789866
ENSG00000106246	PTCD1	0.301524	0.371759	0.347191	0.340158	0.0356416	5.24521	0.000333437	5.55305e-06	2.62323e-05	1	0.443694	1	0.000118117	1.51434e-06	7.8478e-06	-0.191796	-0.151641	-0.137482	-0.160306	0.0281744	8.41657	0.213013	0.352469	0.410141	1	1	1	0.0883186	0.179353	0.223943
ENSG00000174177	CTU2	0.289526	0.370816	0.360058	0.340133	0.044156	12.9726	0.000606585	5.90685e-06	1.18295e-05	1	0.4738	0.988096	0.000224486	1.61709e-06	3.3724e-06	0.0396156	0.0603844	0.0446085	0.0482028	0.0108409	11.2627	0.848872	0.758436	0.827563	1	1	1	0.72717	0.59467	0.694388
ENSG00000137207	YIPF3	0.271696	0.380519	0.368133	0.340116	0.0595761	58.7677	0.00140441	3.08497e-06	7.04357e-06	1	0.238623	0.57055	0.000553895	8.14425e-07	1.9473e-06	-0.0943272	-0.0816925	-0.0797	-0.0852399	0.00793269	56.2143	0.6028	0.662001	0.67059	1	1	1	0.405258	0.471288	0.482207
ENSG00000143198	MGST3	0.318557	0.347588	0.354179	0.340108	0.0189525	38.9798	0.000135783	2.56104e-05	1.70943e-05	1	1	1	4.51923e-05	7.64996e-06	4.98321e-06	-0.288912	-0.284435	-0.288842	-0.287396	0.00256489	97.943	0.0347935	0.0385428	0.0348489	1	1	1	0.00934632	0.0105556	0.00936434
ENSG00000169813	HNRNPF	0.317476	0.338282	0.36455	0.340103	0.0235901	23.2812	0.000144036	4.45563e-05	8.87751e-06	1	1	0.729296	4.81192e-05	1.37862e-05	2.48911e-06	0.42384	0.405837	0.391491	0.407056	0.0162088	50.2895	0.000610917	0.00117745	0.00193143	1	1	1	8.94208e-05	0.000187817	0.000329477
ENSG00000178498	DTX3	0.306065	0.359341	0.354789	0.340065	0.0295327	78.8442	0.000263959	1.23758e-05	1.64641e-05	1	1	1	9.19513e-05	3.53828e-06	4.78721e-06	-0.23406	-0.224754	-0.224379	-0.227731	0.00548438	89.5429	0.107279	0.126364	0.127191	1	1	1	0.0366475	0.0450333	0.045402
ENSG00000213995	CARKD	0.300805	0.366973	0.352184	0.339987	0.0347294	33.5987	0.000345898	7.5908e-06	1.93484e-05	1	0.617952	1	0.000122853	2.10909e-06	5.67956e-06	-0.130989	-0.104454	-0.144491	-0.126645	0.0203692	57.3421	0.43809	0.556111	0.381615	1	1	1	0.246798	0.356484	0.200984
ENSG00000142676	RPL11	0.318977	0.360977	0.339965	0.339973	0.0210004	160.987	0.000132727	1.11582e-05	4.03651e-05	1	0.928874	1	4.41026e-05	3.17027e-06	1.24103e-05	0.426067	0.451852	0.355087	0.411002	0.0501107	215.953	0.000561793	0.000202203	0.00612209	1	1	1	8.13378e-05	2.58464e-05	0.00122918
ENSG00000138668	HNRNPD	0.314423	0.345321	0.359939	0.339894	0.0232383	47.8625	0.000169758	2.93629e-05	1.19198e-05	1	1	0.996007	5.7371e-05	8.84579e-06	3.3994e-06	-0.178926	-0.193929	-0.127239	-0.166698	0.0349863	112.9	0.253849	0.206989	0.453995	1	1	1	0.112281	0.0847698	0.260706
ENSG00000104866	PPP1R37	0.312169	0.352338	0.355159	0.339889	0.0240475	35.4224	0.000191502	1.91641e-05	1.60887e-05	1	1	1	6.5243e-05	5.62237e-06	4.67172e-06	-0.240811	-0.217745	-0.254337	-0.237631	0.018502	62.6584	0.0947329	0.14228	0.0730862	1	1	1	0.0314167	0.0523472	0.0228084
ENSG00000100578	KIAA0586	0.323988	0.352548	0.342873	0.339803	0.0145258	2.59891	0.000100716	1.89189e-05	3.39919e-05	1	1	1	3.2858e-05	5.54572e-06	1.03344e-05	0.0735349	0.0181903	0.0823488	0.0580247	0.0347779	14.3794	0.699039	0.935148	0.658824	1	1	1	0.516828	0.872761	0.467721
ENSG00000173559	NABP1	0.335402	0.321801	0.362178	0.339794	0.0205437	0.545144	5.26962e-05	0.000113655	1.03368e-05	1	1	0.856644	1.648e-05	3.73854e-05	2.92375e-06	-0.251195	-0.309892	-0.254173	-0.271753	0.0330627	4.70856	0.0777587	0.0210491	0.073323	1	1	1	0.0246037	0.00515231	0.0228993
ENSG00000185404	SP140L	0.317678	0.350726	0.350947	0.339784	0.0191447	1.08314	0.000142455	2.11569e-05	2.08741e-05	1	1	1	4.75593e-05	6.24529e-06	6.15625e-06	0.0706048	0.0760197	0.0147211	0.0537818	0.0339358	2.19749	0.712019	0.688314	0.94762	1	1	1	0.533714	0.502724	0.89688
ENSG00000023041	ZDHHC6	0.318216	0.351627	0.34924	0.339694	0.0186388	16.3709	0.000138334	2.00216e-05	2.31583e-05	1	1	1	4.60959e-05	5.88959e-06	6.87711e-06	0.0863807	0.0578528	0.0682841	0.0708392	0.0144346	19.2116	0.640537	0.770415	0.723344	1	1	1	0.446133	0.610238	0.547279
ENSG00000160207	HSF2BP	0.325846	0.359174	0.333853	0.339624	0.0173973	0.907684	9.07965e-05	1.25073e-05	5.76437e-05	1	1	1	2.9421e-05	3.57808e-06	1.81272e-05	0.375457	0.362822	0.417018	0.385099	0.0283554	0.429999	0.00326988	0.00484613	0.000787021	1	1	1	0.000599585	0.000941051	0.000119043
ENSG00000169020	ATP5I	0.306185	0.346745	0.365887	0.339605	0.0304848	190.098	0.000262297	2.69486e-05	8.14336e-06	1	1	0.665712	9.13417e-05	8.07544e-06	2.27209e-06	0.285256	0.329677	0.245218	0.286717	0.0422482	34.1909	0.0378344	0.012564	0.08721	1	1	1	0.0103243	0.00282401	0.028353
ENSG00000006534	ALDH3B1	0.286794	0.386111	0.34585	0.339585	0.0499544	2.00296	0.000692455	2.10116e-06	2.8443e-05	1	0.159068	1	0.000258824	5.42903e-07	8.55158e-06	0.56601	0.571097	0.529137	0.555415	0.0228987	4.08596	6.28525e-07	4.58585e-07	5.21783e-06	0.0304979	0.0216713	0.308301	4.46179e-08	3.17048e-08	4.51038e-07
ENSG00000086200	IPO11	0.316594	0.36737	0.33472	0.339561	0.0257321	5.41439	0.000151072	7.40128e-06	5.48306e-05	1	0.60131	1	5.06363e-05	2.05229e-06	1.7187e-05	-0.0530474	-0.0971167	-0.0134083	-0.0545241	0.0418737	15.5017	0.791636	0.590476	0.952771	1	1	1	0.640263	0.391447	0.906031
ENSG00000182318	ZSCAN22	0.312426	0.367695	0.338474	0.339532	0.02765	1.70884	0.000188898	7.24685e-06	4.4052e-05	1	0.588017	1	6.42986e-05	2.00692e-06	1.36219e-05	0.0690811	0.0452414	0.047398	0.0539069	0.0131854	4.65809	0.719513	0.824646	0.816014	1	1	1	0.542601	0.690271	0.67631
ENSG00000153046	CDYL	0.313876	0.361974	0.342674	0.339508	0.0242046	5.32504	0.000174808	1.04731e-05	3.43939e-05	1	0.868545	1	5.91936e-05	2.96437e-06	1.04653e-05	0.259001	0.262541	0.272691	0.264744	0.00710584	14.3854	0.066536	0.0618966	0.0499937	1	1	1	0.0203487	0.018637	0.0143968
ENSG00000250305	KIAA1456	0.33854	0.339566	0.340099	0.339402	0.000792435	3.93618	4.38852e-05	4.13187e-05	4.00476e-05	1	1	1	1.35663e-05	1.27241e-05	1.23067e-05	-0.432958	-0.453047	-0.378926	-0.421644	0.0383339	41.0711	0.000431574	0.000192441	0.00292409	1	1	1	6.04122e-05	2.44527e-05	0.000528085
ENSG00000149196	C11orf73	0.322709	0.336452	0.358771	0.33931	0.0182001	17.365	0.000108103	4.95713e-05	1.28292e-05	1	1	1	3.54389e-05	1.5445e-05	3.67582e-06	0.121824	0.106423	0.125059	0.117768	0.00995775	24.3968	0.477937	0.54783	0.463976	1	1	1	0.281708	0.34744	0.26903
ENSG00000167112	TRUB2	0.298443	0.368475	0.350992	0.339303	0.0364497	29.3197	0.000389913	6.88851e-06	2.08168e-05	1	0.557246	1	0.000139667	1.9019e-06	6.1382e-06	0.0124707	0.0252227	0.0366151	0.0247695	0.0120786	30.8151	0.956544	0.907509	0.861317	1	1	1	0.912576	0.824249	0.747112
ENSG00000162959	MEMO1	0.326278	0.334049	0.35749	0.339272	0.0162484	1.78913	8.86172e-05	5.70026e-05	1.39046e-05	1	1	1	2.86725e-05	1.79108e-05	4.00337e-06	-0.441725	-0.481575	-0.500867	-0.474723	0.0301606	10.5422	0.000305478	5.55455e-05	2.22543e-05	1	1	1	4.09954e-05	6.11441e-06	2.22639e-06
ENSG00000160208	RRP1B	0.323038	0.362542	0.332208	0.339262	0.0206753	9.19027	0.00010616	1.01005e-05	6.33536e-05	1	0.835828	1	3.4757e-05	2.85271e-06	2.0046e-05	0.148125	0.122504	0.08985	0.120159	0.029208	24.5766	0.366182	0.474757	0.623512	1	1	1	0.189769	0.279011	0.428011
ENSG00000100629	CEP128	0.303851	0.377311	0.336583	0.339248	0.0368026	0.371493	0.000295899	3.83439e-06	4.91991e-05	1	0.300091	1	0.000103946	1.02422e-06	1.532e-05	0.510384	0.495546	0.431271	0.479067	0.0420526	2.97298	1.38737e-05	2.87717e-05	0.000460544	0.903371	1	1	1.32162e-06	2.96003e-06	6.50153e-05
ENSG00000115085	ZAP70	0.329545	0.332133	0.355984	0.339221	0.0145751	0.881911	7.37286e-05	6.36316e-05	1.52817e-05	1	1	1	2.35618e-05	2.0137e-05	4.42379e-06	0.368519	0.386428	0.35933	0.371425	0.0137809	0.794051	0.00406848	0.00228734	0.00539152	1	1	1	0.000769722	0.000399365	0.00106255
ENSG00000223474	AL020996.1	0.306444	0.358171	0.353	0.339205	0.0284893	0.516547	0.000258803	1.33232e-05	1.83972e-05	1	1	1	9.00307e-05	3.82573e-06	5.38439e-06	#N/A	#N/A	#N/A	#N/A	#N/A	#N/A	#N/A	#N/A	#N/A	#N/A	#N/A	#N/A	#N/A	#N/A	#N/A
ENSG00000197081	IGF2R	0.290194	0.354887	0.372395	0.339159	0.0432985	6.91507	0.000587177	1.63618e-05	5.32496e-06	1	1	0.424415	0.00021676	4.75629e-06	1.44854e-06	0.131224	0.0768636	0.13106	0.113049	0.0313375	37.3341	0.437023	0.684219	0.437757	1	1	1	0.245946	0.49798	0.246542
ENSG00000067208	EVI5	0.323733	0.356154	0.337563	0.33915	0.0162687	4.09694	0.000102155	1.51211e-05	4.64681e-05	1	1	1	3.33572e-05	4.37439e-06	1.44166e-05	0.547867	0.546226	0.56383	0.552641	0.00972484	32.6722	1.84346e-06	2.02522e-06	7.17683e-07	0.0985643	0.109224	0.0352454	1.44198e-07	1.59793e-07	5.15634e-08
ENSG00000167114	SLC27A4	0.295303	0.368097	0.354033	0.339144	0.0386132	38.092	0.000456103	7.05978e-06	1.72496e-05	1	0.571977	1	0.000165363	1.95217e-06	5.03137e-06	-0.0458275	-0.0265354	-0.0033052	-0.0252227	0.0212915	39.7476	0.821987	0.902033	0.989263	1	1	1	0.686467	0.81526	0.976787
ENSG00000160695	VPS11	0.282005	0.384355	0.351018	0.339126	0.0522008	35.9549	0.000870789	2.37288e-06	2.07839e-05	1	0.180825	1	0.000331007	6.17161e-07	6.12781e-06	-0.210291	-0.195945	-0.128012	-0.178083	0.0439514	43.9915	0.160728	0.200801	0.450459	1	1	1	0.0611666	0.081521	0.257795
ENSG00000147378	FATE1	0.337273	0.335183	0.344919	0.339125	0.00512512	0.873691	4.72625e-05	5.33654e-05	3.00837e-05	1	1	1	1.46784e-05	1.67035e-05	9.07537e-06	-0.185528	-0.143747	-0.147557	-0.158944	0.0231009	0.258009	0.232291	0.38402	0.368559	1	1	1	0.0994278	0.203338	0.19149
ENSG00000131475	VPS25	0.293112	0.36722	0.356758	0.33903	0.0401087	23.1157	0.000508848	7.47251e-06	1.45619e-05	1	0.607567	1	0.000185833	2.07364e-06	4.20271e-06	-0.175105	-0.164369	-0.0986873	-0.146054	0.0413706	13.0632	0.266282	0.304341	0.582865	1	1	1	0.120287	0.145128	0.383796
ENSG00000132153	DHX30	0.289318	0.374733	0.353026	0.339026	0.0443953	30.9641	0.000612764	4.55787e-06	1.83673e-05	1	0.360158	1	0.000226944	1.22923e-06	5.37501e-06	-0.138725	-0.15661	-0.061744	-0.119026	0.0504076	64.6053	0.404708	0.333107	0.753285	1	1	1	0.219744	0.165351	0.586384
ENSG00000136643	RPS6KC1	0.320788	0.357458	0.338638	0.338961	0.0183371	12.3917	0.000120169	1.39326e-05	4.36306e-05	1	1	1	3.9675e-05	4.01184e-06	1.34836e-05	0.196801	0.170723	0.230698	0.199407	0.0300721	43.628	0.198235	0.281413	0.113938	1	1	1	0.0801706	0.130001	0.0395128
ENSG00000101986	ABCD1	0.281882	0.387336	0.347664	0.338961	0.0532626	2.98261	0.000875885	1.92916e-06	2.54938e-05	1	0.145409	1	0.000333078	4.96284e-07	7.61276e-06	0.414252	0.430028	0.341069	0.395116	0.0474665	4.67136	0.000870802	0.00048299	0.00917996	1	1	1	0.000133457	6.86094e-05	0.00196151
ENSG00000116209	TMEM59	0.29238	0.358092	0.366276	0.338916	0.0405082	43.6068	0.000527536	1.33899e-05	7.94115e-06	1	1	0.648198	0.000193175	3.84616e-06	2.21232e-06	0.644655	0.624027	0.642171	0.636951	0.0112612	144.793	2.4022e-09	1.21083e-08	2.93649e-09	7.49655e-05	0.000426734	9.30809e-05	1.09673e-10	6.24305e-10	1.36176e-10
ENSG00000100147	CCDC134	0.285787	0.367551	0.36326	0.338866	0.0460177	0.986839	0.000726832	7.31496e-06	9.64718e-06	1	0.593858	0.796163	0.000272656	2.02685e-06	2.71733e-06	0.205321	0.150539	0.22241	0.192757	0.0375466	1.07341	0.174013	0.357006	0.131543	1	1	1	0.0676902	0.182571	0.0473791
ENSG00000095739	BAMBI	0.26979	0.394902	0.351898	0.338863	0.0635667	9.49725	0.00153114	1.13067e-06	1.96922e-05	1	0.0828059	1	0.000607893	2.82619e-07	5.7865e-06	0.499695	0.496085	0.483146	0.492975	0.00870199	10.2516	2.35592e-05	2.80299e-05	5.16583e-05	1	1	1	2.37152e-06	2.87646e-06	5.64448e-06
ENSG00000164331	ANKRA2	0.310642	0.348931	0.357011	0.338861	0.0247699	8.39159	0.00020766	2.35979e-05	1.43327e-05	1	1	1	7.11392e-05	7.01578e-06	4.13293e-06	0.223722	0.215635	0.279466	0.239608	0.0347539	11.1048	0.128614	0.147354	0.0430977	1	1	1	0.0460533	0.0547303	0.0120556
ENSG00000186300	ZNF555	0.313154	0.352328	0.350795	0.338759	0.0221877	1.12367	0.000181686	1.91762e-05	2.1068e-05	1	1	1	6.16843e-05	5.62618e-06	6.21747e-06	0.0975152	0.0851149	0.153563	0.112064	0.0364698	9.91181	0.588465	0.645453	0.34502	1	1	1	0.389497	0.45285	0.173838
ENSG00000102996	MMP15	0.303968	0.36019	0.352114	0.338757	0.0303981	6.54061	0.000294124	1.17303e-05	1.94303e-05	1	0.97934	1	0.000103278	3.34251e-06	5.70538e-06	-0.287482	-0.227168	-0.292757	-0.269136	0.0364405	10.8712	0.0359551	0.121218	0.0318367	1	1	1	0.00971864	0.0427183	0.00840652
ENSG00000145388	METTL14	0.322746	0.355375	0.338082	0.338734	0.0163245	3.73124	0.000107883	1.58724e-05	4.50827e-05	1	1	1	3.53615e-05	4.60558e-06	1.3959e-05	0.198101	0.167651	0.230849	0.198867	0.0316056	20.7195	0.194433	0.291949	0.113619	1	1	1	0.078156	0.137157	0.0393802
ENSG00000213983	AP1G2	0.311949	0.360826	0.34331	0.338695	0.0247628	71.8437	0.000193733	1.12675e-05	3.3114e-05	1	0.938415	1	6.60629e-05	3.20284e-06	1.00521e-05	-0.259142	-0.280122	-0.286568	-0.275277	0.0143405	40.5643	0.0663433	0.0424737	0.0367176	1	1	1	0.0202782	0.0118474	0.00996342
ENSG00000185252	ZNF74	0.302058	0.363981	0.349945	0.338661	0.0324668	9.01447	0.000324396	9.20973e-06	2.21866e-05	1	0.758127	1	0.000114714	2.58751e-06	6.57013e-06	-0.355321	-0.348547	-0.334716	-0.346195	0.0105018	16.411	0.0060801	0.00741169	0.0109519	1	1	1	0.00121939	0.00153272	0.00240754
ENSG00000163545	NUAK2	0.324592	0.325914	0.365412	0.338639	0.0231953	0.921849	9.73955e-05	9.04522e-05	8.39742e-06	1	1	0.687673	3.17013e-05	2.93021e-05	2.34705e-06	0.493413	0.493132	0.471402	0.485982	0.0126278	2.29002	3.18589e-05	3.22852e-05	8.77737e-05	1	1	1	3.31362e-06	3.36311e-06	1.01677e-05
ENSG00000198879	SFMBT2	0.344929	0.332982	0.337814	0.338575	0.00600928	3.21899	3.00673e-05	6.05886e-05	4.57926e-05	1	1	1	9.0698e-06	1.91197e-05	1.41935e-05	-0.202579	-0.235185	-0.210806	-0.21619	0.0169569	21.378	0.181608	0.105084	0.159404	1	1	1	0.0715241	0.0357283	0.0605199
ENSG00000184470	TXNRD2	0.27275	0.401976	0.340953	0.33856	0.0646463	10.2087	0.00133886	6.77559e-07	3.80843e-05	1	0.0482944	1	0.000525976	1.6483e-07	1.16647e-05	-0.168565	-0.116526	-0.167534	-0.150875	0.0297517	18.9259	0.289351	0.50163	0.292396	1	1	1	0.134997	0.303316	0.137436
ENSG00000037042	TUBG2	0.306809	0.348585	0.360251	0.338549	0.0280991	159.468	0.000253971	2.41002e-05	1.16851e-05	1	1	0.97533	8.82178e-05	7.17406e-06	3.32883e-06	-0.0578997	-0.0339897	-0.0311533	-0.0410142	0.0146918	60.4703	0.770213	0.872509	0.883708	1	1	1	0.609948	0.7647	0.783835
ENSG00000136875	PRPF4	0.292114	0.36725	0.355888	0.338417	0.0405005	11.2729	0.000534497	7.45834e-06	1.53745e-05	1	0.606303	1	0.000195921	2.06933e-06	4.45213e-06	-0.309048	-0.30218	-0.215377	-0.275535	0.0522113	17.0614	0.0215019	0.0254602	0.147986	1	1	1	0.00528156	0.00644492	0.0550276
ENSG00000174672	BRSK2	0.301142	0.362581	0.351469	0.338397	0.0327387	57.2545	0.000340021	1.00755e-05	2.02194e-05	1	0.83361	1	0.000120609	2.84513e-06	5.95076e-06	-0.236006	-0.180895	-0.239076	-0.218659	0.0327404	121.923	0.103526	0.247086	0.0978225	1	1	1	0.0350703	0.10832	0.0326968
ENSG00000143294	PRCC	0.299232	0.369113	0.346681	0.338342	0.0356794	44.08	0.000374753	6.60678e-06	2.70529e-05	1	0.533207	1	0.000133828	1.81985e-06	8.10864e-06	0.0102672	0.0631739	0.0769105	0.0501172	0.0351879	34.245	0.964096	0.746469	0.683999	1	1	1	0.927977	0.577727	0.497717
ENSG00000171204	TMEM126B	0.331548	0.342481	0.340991	0.33834	0.00592936	27.1994	6.58076e-05	3.47888e-05	3.79981e-05	1	1	1	2.08683e-05	1.05935e-05	1.16364e-05	-0.306587	-0.305626	-0.283286	-0.2985	0.0131839	34.5227	0.0228553	0.0233982	0.0395494	1	1	1	0.00567511	0.00583569	0.010887
ENSG00000236609	ZNF853	0.357529	0.365295	0.291783	0.338203	0.0403877	26.8159	1.38705e-05	8.46137e-06	0.000543214	1	0.693164	1	3.99288e-06	2.36579e-06	0.000199372	0.0861932	0.132583	0.0235349	0.0807704	0.054726	45.0107	0.641411	0.430952	0.914645	1	1	1	0.447124	0.241044	0.835839
ENSG00000198815	FOXJ3	0.313278	0.344246	0.357076	0.3382	0.022516	14.4871	0.000180471	3.13167e-05	1.42732e-05	1	1	1	6.12491e-05	9.47244e-06	4.11505e-06	-0.242382	-0.264768	-0.172082	-0.22641	0.0483632	64.2352	0.092	0.059104	0.276432	1	1	1	0.0302944	0.0176247	0.126927
ENSG00000143971	ETAA1	0.326991	0.351947	0.335544	0.338161	0.0126822	3.1764	8.51481e-05	1.96336e-05	5.22658e-05	1	1	1	2.74751e-05	5.76788e-06	1.63363e-05	0.328692	0.303071	0.354665	0.328809	0.0257972	8.01213	0.0129019	0.0249159	0.00619878	1	1	1	0.00291252	0.00628228	0.00124698
ENSG00000108433	GOSR2	0.297356	0.358396	0.358643	0.338132	0.035313	10.8747	0.000411706	1.31353e-05	1.29315e-05	1	1	1	0.00014811	3.76895e-06	3.70721e-06	-0.19564	-0.213596	-0.160197	-0.189811	0.0271725	16.8753	0.201725	0.152355	0.319612	1	1	1	0.0820056	0.0571177	0.155759
ENSG00000103671	TRIP4	0.342591	0.340136	0.33163	0.338119	0.00575245	7.75028	3.4563e-05	3.99593e-05	6.54973e-05	1	1	1	1.05202e-05	1.22782e-05	2.07646e-05	0.421613	0.413971	0.356517	0.397367	0.035583	12.5023	0.00066409	0.0008798	0.00586734	1	1	1	9.82423e-05	0.00013501	0.00117055
ENSG00000164610	RP9	0.318174	0.330446	0.365707	0.338109	0.0246758	10.1341	0.000138655	7.00474e-05	8.23706e-06	1	1	0.673923	4.62092e-05	2.23118e-05	2.30012e-06	0.165893	0.20579	0.137623	0.169769	0.0342483	4.51054	0.298527	0.172745	0.409529	1	1	1	0.141385	0.0670517	0.223464
ENSG00000168936	TMEM129	0.27755	0.394281	0.342416	0.338082	0.0584863	35.705	0.00107392	1.18167e-06	3.49244e-05	1	0.0867689	1	0.000414507	2.96145e-07	1.06371e-05	0.0700656	0.141983	0.0449602	0.0856696	0.0503585	49.9157	0.714693	0.39146	0.825945	1	1	1	0.53685	0.208998	0.6921
ENSG00000213024	NUP62	0.291633	0.362358	0.360249	0.33808	0.0402382	12.0499	0.00054723	1.02186e-05	1.16865e-05	1	0.846306	0.975457	0.000200958	2.88847e-06	3.32926e-06	0.146249	0.124027	0.186123	0.152133	0.0314632	26.3062	0.374159	0.467702	0.230319	1	1	1	0.1955	0.27303	0.0983286
ENSG00000164855	TMEM184A	0.339946	0.32429	0.350002	0.33808	0.0129574	0.207583	4.04069e-05	9.9044e-05	2.21081e-05	1	1	1	1.2425e-05	3.2274e-05	6.54577e-06	0.296906	0.34135	0.237881	0.292046	0.0519056	8.7016	0.0288852	0.00910725	0.100035	1	1	1	0.00748619	0.0019436	0.0336043
ENSG00000140025	EFCAB11	0.29867	0.382203	0.333365	0.338079	0.0419657	1.09391	0.000385471	2.75111e-06	5.92761e-05	1	0.211354	1	0.000137966	7.21357e-07	1.86775e-05	0.262072	0.337811	0.279325	0.293069	0.0396958	7.30312	0.0624979	0.0100546	0.043237	1	1	1	0.0188564	0.00218003	0.0121006
ENSG00000138303	ASCC1	0.292312	0.380096	0.341756	0.338055	0.0440088	9.07132	0.000529341	3.17493e-06	3.63162e-05	1	0.245968	1	0.000193872	8.39497e-07	1.10898e-05	0.620722	0.606024	0.60865	0.611799	0.00783848	25.5036	1.5501e-08	4.50301e-08	3.73414e-08	0.000557275	0.00175996	0.00143932	8.15284e-10	2.57479e-09	2.10571e-09
ENSG00000166272	WBP1L	0.284588	0.388539	0.341008	0.338045	0.0520385	18.3794	0.000769986	1.77305e-06	3.79602e-05	1	0.133083	1	0.000290032	4.54216e-07	1.16242e-05	-0.0423816	-0.0240272	-0.0923113	-0.0529067	0.0353378	37.8102	0.837762	0.912523	0.612593	1	1	1	0.708944	0.832455	0.415414
ENSG00000156795	WDYHV1	0.325099	0.344011	0.344858	0.337989	0.0111713	7.78706	9.46711e-05	3.17562e-05	3.01933e-05	1	1	1	3.07596e-05	9.6147e-06	9.11091e-06	0.323418	0.319714	0.369902	0.337678	0.027968	8.71177	0.0148579	0.0163767	0.00389699	1	1	1	0.00343032	0.00384152	0.000732659
ENSG00000132274	TRIM22	0.333318	0.322878	0.357688	0.337961	0.0178632	7.65554	5.94318e-05	0.000107108	1.37328e-05	1	1	1	1.87307e-05	3.50859e-05	3.951e-06	-0.0140881	-0.0466948	-0.0456399	-0.0354743	0.0185285	19.7286	0.95016	0.819198	0.822831	1	1	1	0.901291	0.680851	0.687683
ENSG00000159079	C21orf59	0.296087	0.352394	0.365331	0.337937	0.0368159	25.6418	0.000438673	1.91008e-05	8.44156e-06	1	1	0.691474	0.000158561	5.60218e-06	2.36002e-06	-0.211603	-0.186826	-0.178997	-0.192475	0.0170216	24.2311	0.157376	0.22808	0.2536	1	1	1	0.0595315	0.0970415	0.112138
ENSG00000138623	SEMA7A	0.320705	0.333323	0.359597	0.337875	0.0198415	27.4034	0.000120714	5.94169e-05	1.21792e-05	1	1	1	3.98687e-05	1.87252e-05	3.47816e-06	0.337436	0.344585	0.415354	0.365792	0.0430709	49.4105	0.0101596	0.00830783	0.000836379	1	1	1	0.00220654	0.001748	0.000127533
ENSG00000204954	C12orf73	0.31345	0.350099	0.349731	0.33776	0.0210541	5.59085	0.000178841	2.19783e-05	2.24745e-05	1	1	1	6.06525e-05	6.5048e-06	6.66176e-06	-0.1782	-0.170089	-0.152321	-0.16687	0.0132365	9.521	0.256394	0.283704	0.349668	1	1	1	0.113771	0.131454	0.177388
ENSG00000080823	MOK	0.308049	0.366337	0.338788	0.337725	0.0291587	8.7982	0.00023804	7.90973e-06	4.32497e-05	1	0.645489	1	8.23145e-05	2.20307e-06	1.33583e-05	-0.509072	-0.484037	-0.48481	-0.492639	0.014236	16.986	1.48099e-05	4.9568e-05	4.78059e-05	0.971662	1	1	1.42152e-06	5.39324e-06	5.18361e-06
ENSG00000152348	ATG10	0.30911	0.361057	0.342872	0.33768	0.02636	1.74912	0.000225209	1.11013e-05	3.39925e-05	1	0.923903	1	7.75577e-05	3.1533e-06	1.03347e-05	0.139803	0.16948	0.143507	0.15093	0.016171	6.0303	0.400897	0.285961	0.384965	1	1	1	0.216146	0.132862	0.204103
ENSG00000256683	ZNF350	0.326873	0.364631	0.321526	0.337677	0.0234959	3.46839	8.57078e-05	8.83143e-06	0.00011539	1	0.725298	1	2.76706e-05	2.47546e-06	3.79944e-05	0.550891	0.529841	0.485795	0.522175	0.0332181	7.17035	1.54848e-06	5.02324e-06	4.56623e-05	0.0814518	0.295743	1	1.19163e-07	4.32667e-07	4.92787e-06
ENSG00000213020	ZNF611	0.313278	0.360003	0.339601	0.337627	0.0234251	1.59333	0.000180474	1.18702e-05	4.12371e-05	1	0.991694	1	6.12506e-05	3.38468e-06	1.26969e-05	0.123371	0.0645101	0.14646	0.111447	0.0422563	13.2859	0.470825	0.7401	0.373255	1	1	1	0.275596	0.569691	0.194849
ENSG00000182208	MOB2	0.293766	0.354671	0.364393	0.33761	0.03828	25.289	0.000492473	1.65843e-05	8.96827e-06	1	1	0.737147	0.00017949	4.82466e-06	2.5159e-06	0.0963666	0.133427	0.0612752	0.097023	0.0360804	29.6231	0.594148	0.42719	0.755483	1	1	1	0.395133	0.238036	0.589236
ENSG00000169967	MAP3K2	0.326544	0.339589	0.346683	0.337605	0.0102149	4.65356	8.73159e-05	4.12654e-05	2.70506e-05	1	1	1	2.82199e-05	1.27062e-05	8.10785e-06	0.193671	0.166643	0.228997	0.196437	0.0312686	51.4509	0.207793	0.295735	0.1174	1	1	1	0.0851927	0.13957	0.0410317
ENSG00000092203	TOX4	0.302285	0.362786	0.347712	0.337594	0.0314942	26.7261	0.000320672	9.94386e-06	2.54207e-05	1	0.822119	1	0.000113299	2.80591e-06	7.58947e-06	-0.151571	-0.181247	-0.0921707	-0.141663	0.0453572	54.4364	0.352752	0.245893	0.613229	1	1	1	0.179557	0.107624	0.416128
ENSG00000007168	PAFAH1B1	0.314963	0.347066	0.350649	0.337559	0.0196508	74.9492	0.00016492	2.64322e-05	2.12563e-05	1	1	1	5.56208e-05	7.91103e-06	6.27687e-06	-0.135302	-0.169784	-0.0560478	-0.120378	0.0583185	287.329	0.419816	0.284853	0.777797	1	1	1	0.231444	0.132157	0.621444
ENSG00000170852	KBTBD2	0.311736	0.353639	0.347279	0.337552	0.0225818	15.4177	0.00019594	1.76771e-05	2.60914e-05	1	1	1	6.68667e-05	5.1632e-06	7.80342e-06	-0.0699719	-0.0850445	-0.0345288	-0.0631817	0.0259333	47.0742	0.715192	0.645791	0.870213	1	1	1	0.537397	0.453225	0.761078
ENSG00000166562	SEC11C	0.30888	0.357119	0.346533	0.33751	0.0253535	39.9774	0.000227941	1.42354e-05	2.72971e-05	1	1	1	7.85671e-05	4.10332e-06	8.1862e-06	0.144398	0.0985232	0.113596	0.118839	0.0233823	55.8239	0.382031	0.583634	0.514429	1	1	1	0.20128	0.384592	0.315719
ENSG00000169991	IFFO2	0.310482	0.346669	0.355341	0.337497	0.0237942	10.0167	0.000209435	2.70733e-05	1.59068e-05	1	1	1	7.17867e-05	8.11493e-06	4.61612e-06	-0.235959	-0.209775	-0.211721	-0.219151	0.014588	32.1853	0.103618	0.162069	0.157082	1	1	1	0.0351076	0.0618189	0.0593872
ENSG00000243943	ZNF512	0.308221	0.361377	0.34289	0.337496	0.0269852	20.4083	0.000235914	1.08778e-05	3.39596e-05	1	0.904207	1	8.15238e-05	3.08608e-06	1.03234e-05	-0.0131271	-0.054571	0.05218	-0.00517268	0.0538182	34.8546	0.953893	0.7846	0.795647	1	1	1	0.907994	0.630677	0.645746
ENSG00000100393	EP300	0.301004	0.368039	0.343256	0.337433	0.0338948	14.3789	0.000342426	7.08591e-06	3.32225e-05	1	0.574235	1	0.00012152	1.95988e-06	1.00866e-05	0.0866385	0.0583216	0.0921941	0.0790514	0.0181662	64.8039	0.639302	0.768186	0.61312	1	1	1	0.444771	0.607341	0.416009
ENSG00000177108	ZDHHC22	0.318777	0.356552	0.33689	0.337406	0.0188932	39.5653	0.00013417	1.47487e-05	4.83245e-05	1	1	1	4.46194e-05	4.26049e-06	1.50318e-05	-0.42309	-0.437881	-0.355485	-0.405485	0.0439283	52.761	0.000628442	0.000355882	0.00604993	1	1	1	9.23068e-05	4.86567e-05	0.00121258
ENSG00000242485	MRPL20	0.286619	0.3686	0.356892	0.33737	0.0443396	50.773	0.000698315	6.8332e-06	1.44401e-05	1	0.552471	1	0.000261172	1.8856e-06	4.16567e-06	-0.0117909	0.0314815	-0.0192921	0.000132833	0.0274066	46.4011	0.958169	0.882284	0.930757	1	1	1	0.917324	0.781614	0.865125
ENSG00000178952	TUFM	0.262985	0.386361	0.362712	0.337352	0.0654807	105.084	0.00207298	2.06488e-06	9.99204e-06	1	0.156191	0.826282	0.000842685	5.33085e-07	2.82012e-06	-0.0364744	0.0083685	-0.0395921	-0.022566	0.0268354	90.3747	0.861589	0.971385	0.848956	1	1	1	0.748051	0.94127	0.727325
ENSG00000101182	PSMA7	0.29264	0.352469	0.366862	0.337324	0.0393607	75.5565	0.000520877	1.9011e-05	7.64589e-06	1	1	0.622681	0.000190541	5.57459e-06	2.12523e-06	-0.0521566	-0.0628926	-0.0272386	-0.0474293	0.0182911	45.918	0.795746	0.747844	0.900327	1	1	1	0.645894	0.579425	0.810454
ENSG00000141141	DDX52	0.328685	0.348644	0.33461	0.337313	0.0102503	3.68868	7.74072e-05	2.40151e-05	5.51814e-05	1	1	1	2.48177e-05	7.14712e-06	1.73031e-05	#N/A	#N/A	#N/A	#N/A	#N/A	#N/A	#N/A	#N/A	#N/A	#N/A	#N/A	#N/A	#N/A	#N/A	#N/A
ENSG00000120437	ACAT2	0.311999	0.336242	0.363658	0.337299	0.0258458	21.8896	0.000193224	5.01861e-05	9.40351e-06	1	1	0.774943	6.58778e-05	1.56467e-05	2.6449e-06	-0.0642757	-0.0938115	-0.00593061	-0.0546726	0.0447206	26.2583	0.74119	0.605275	0.979525	1	1	1	0.571097	0.407842	0.958361
ENSG00000198793	MTOR	0.301358	0.373251	0.337277	0.337295	0.0359466	13.5593	0.000336311	5.03169e-06	4.72521e-05	1	0.399713	1	0.000119196	1.36423e-06	1.46747e-05	-0.363854	-0.408861	-0.312752	-0.361822	0.0480866	55.7551	0.00469797	0.00105776	0.0195769	1	1	1	0.000907668	0.000166289	0.00473487
ENSG00000180616	SSTR2	0.311359	0.33443	0.366015	0.337268	0.0274382	10.1133	0.00019994	5.57578e-05	8.07607e-06	1	1	0.659904	6.83122e-05	1.74957e-05	2.25227e-06	-0.444421	-0.460244	-0.413596	-0.43942	0.0237226	37.3175	0.000274079	0.000142293	0.000891845	1	1	1	3.63097e-05	1.74384e-05	0.000137106
ENSG00000122482	ZNF644	0.320087	0.350974	0.340667	0.337242	0.0157259	5.69219	0.000124893	2.08398e-05	3.87284e-05	1	1	1	4.13377e-05	6.14542e-06	1.18764e-05	0.654454	0.624308	0.650586	0.643116	0.0164023	39.8424	1.06713e-09	1.18552e-08	1.47565e-09	3.13097e-05	0.00041709	4.43611e-05	4.58055e-11	6.10195e-10	6.48995e-11
ENSG00000177721	ANXA2R	0.312509	0.348006	0.35116	0.337225	0.0214626	0.557579	0.000188075	2.49698e-05	2.06031e-05	1	1	1	6.39946e-05	7.44716e-06	6.07176e-06	0.504641	0.50286	0.437037	0.481513	0.0385274	0.940098	1.84947e-05	2.01921e-05	0.000367908	1	1	1	1.81385e-06	1.9987e-06	5.05076e-05
ENSG00000204564	C6orf136	0.289463	0.361247	0.360899	0.337203	0.0413449	40.4988	0.000608507	1.09672e-05	1.1213e-05	1	0.912139	0.933765	0.000225234	3.11316e-06	3.18697e-06	-0.215424	-0.174215	-0.191139	-0.193593	0.020714	28.4753	0.147875	0.269489	0.215055	1	1	1	0.0549734	0.122215	0.0894338
ENSG00000102984	ZNF821	0.290737	0.367281	0.353574	0.337198	0.0408152	12.6213	0.000571718	7.44363e-06	1.77497e-05	1	0.604988	1	0.000210663	2.06484e-06	5.18543e-06	-0.195077	-0.137107	-0.138983	-0.157056	0.032941	10.5993	0.203446	0.41179	0.404157	1	1	1	0.0829064	0.225221	0.21888
ENSG00000089351	GRAMD1A	0.293552	0.353689	0.364225	0.337155	0.0381274	28.7276	0.000497797	1.76227e-05	9.06635e-06	1	1	0.745653	0.000181546	5.14641e-06	2.54493e-06	-0.188959	-0.171894	-0.18556	-0.182138	0.0090327	30.7281	0.221919	0.277113	0.232182	1	1	1	0.0932179	0.127348	0.0993679
ENSG00000173715	C11orf80	0.314134	0.348681	0.348612	0.337142	0.0199259	9.07587	0.000172431	2.39604e-05	2.40617e-05	1	1	1	5.83269e-05	7.12993e-06	7.16173e-06	-0.374824	-0.360431	-0.354501	-0.363252	0.0104512	9.15856	0.00333645	0.00521283	0.00622875	1	1	1	0.000613544	0.00102277	0.00125397
ENSG00000241322	CDRT1	0.345464	0.322603	0.343321	0.337129	0.0126257	0.120825	2.91146e-05	0.000108735	3.30928e-05	1	1	1	8.76543e-06	3.5661e-05	1.00454e-05	0.140402	0.142183	0.128951	0.137178	0.00718103	0.208087	0.398306	0.390609	0.446276	1	1	1	0.214166	0.208351	0.254293
ENSG00000158435	CNOT11	0.321678	0.36514	0.32452	0.337113	0.0243139	16.4188	0.000114421	8.54732e-06	9.77842e-05	1	0.700564	1	3.76556e-05	2.39105e-06	3.18371e-05	0.0634083	0.070722	0.0408579	0.0583294	0.0155664	21.8062	0.745347	0.711818	0.843481	1	1	1	0.576313	0.533033	0.718964
ENSG00000154889	MPPE1	0.287927	0.374543	0.348788	0.337086	0.0444777	5.2037	0.00065554	4.61698e-06	2.38051e-05	1	0.365023	1	0.000244024	1.24583e-06	7.08063e-06	-0.275996	-0.311721	-0.222996	-0.270238	0.0446418	28.1651	0.0465194	0.0200995	0.130229	1	1	1	0.0132095	0.00488183	0.0467834
ENSG00000138613	APH1B	0.281593	0.388821	0.340672	0.337029	0.0537069	6.87271	0.000888025	1.7386e-06	3.87156e-05	1	0.130338	1	0.000338022	4.44846e-07	1.1872e-05	0.275363	0.282443	0.329981	0.295929	0.0297017	26.801	0.0471658	0.0403147	0.0124608	1	1	1	0.0134301	0.0111363	0.00279711
ENSG00000132466	ANKRD17	0.318102	0.35099	0.341947	0.337013	0.0169902	16.0294	0.000139193	2.08193e-05	3.59093e-05	1	1	1	4.64029e-05	6.13902e-06	1.09566e-05	-0.132255	-0.191889	-0.093835	-0.139326	0.0494082	87.6179	0.432433	0.212711	0.605156	1	1	1	0.242221	0.0881601	0.407724
ENSG00000065268	WDR18	0.28786	0.362854	0.360235	0.336983	0.0425618	24.3982	0.000657638	9.90024e-06	1.16969e-05	1	0.818325	0.97639	0.000244877	2.79296e-06	3.33245e-06	0.0619316	0.112307	0.0664088	0.0802157	0.0278816	15.6669	0.752358	0.520598	0.732169	1	1	1	0.585245	0.321279	0.558362
ENSG00000136449	MYCBPAP	0.301213	0.362318	0.347047	0.336859	0.0318012	0.822463	0.000338827	1.02444e-05	2.64631e-05	1	0.848564	1	0.000120147	2.89617e-06	7.92081e-06	-0.0116268	-0.0331927	-0.0417956	-0.0288717	0.0155416	1.35008	0.958777	0.875998	0.840369	1	1	1	0.918471	0.770063	0.712792
ENSG00000196305	IARS	0.311765	0.353722	0.345073	0.336853	0.0221534	21.9729	0.000195643	1.75871e-05	2.98085e-05	1	1	1	6.6759e-05	5.13535e-06	8.98676e-06	-0.303586	-0.333521	-0.222058	-0.286388	0.0576872	55.8887	0.0246023	0.0113183	0.132325	1	1	1	0.00618979	0.002501	0.0477395
ENSG00000165516	KLHDC2	0.304774	0.362533	0.343183	0.33683	0.0293989	40.4769	0.000282187	1.01065e-05	3.33725e-05	1	0.836345	1	9.87789e-05	2.85447e-06	1.01337e-05	-0.246226	-0.282607	-0.192663	-0.240499	0.0452446	57.6795	0.0855735	0.0401651	0.210901	1	1	1	0.0276888	0.0110874	0.0868618
ENSG00000163811	WDR43	0.310069	0.352756	0.34761	0.336812	0.0233025	5.72672	0.000214058	1.86753e-05	2.55761e-05	1	1	1	7.34815e-05	5.471e-06	7.63901e-06	0.206142	0.219245	0.205602	0.21033	0.00772572	15.9738	0.171783	0.138796	0.173263	1	1	1	0.0665761	0.0507048	0.0673065
ENSG00000214029	ZNF891	0.297042	0.353075	0.360264	0.336793	0.0346133	0.700755	0.000418212	1.83129e-05	1.1676e-05	1	1	0.974488	0.000150639	5.35801e-06	3.32595e-06	0.326817	0.249203	0.327028	0.301016	0.0448713	16.4178	0.0135691	0.080835	0.0134927	1	1	1	0.00308801	0.0258037	0.0030678
ENSG00000160959	LRRC14	0.297002	0.371343	0.34187	0.336738	0.0374353	18.2902	0.000419031	5.70518e-06	3.60733e-05	1	0.456741	1	0.000150961	1.55887e-06	1.10104e-05	-0.212119	-0.168378	-0.197164	-0.192554	0.022232	35.5953	0.156073	0.290052	0.197175	1	1	1	0.0588989	0.135438	0.0796051
ENSG00000183530	PRR14L	0.327092	0.347928	0.335132	0.336717	0.0105084	5.73609	8.46659e-05	2.50869e-05	5.35256e-05	1	1	1	2.731e-05	7.48433e-06	1.67565e-05	-0.0432489	-0.108368	-0.0152368	-0.0556181	0.0477821	35.4402	0.833764	0.538437	0.945577	1	1	1	0.703262	0.338646	0.893288
ENSG00000146776	ATXN7L1	0.307731	0.352615	0.349714	0.336687	0.0251187	1.85465	0.000242025	1.88407e-05	2.24971e-05	1	1	1	8.37948e-05	5.52159e-06	6.66909e-06	-0.327496	-0.378692	-0.270066	-0.325418	0.054343	7.31548	0.0133222	0.00294651	0.0528757	1	1	1	0.00302333	0.000532659	0.0154046
ENSG00000131508	UBE2D2	0.309136	0.352257	0.348653	0.336682	0.0239235	43.1923	0.000224891	1.92612e-05	2.40007e-05	1	1	1	7.74435e-05	5.65243e-06	7.14266e-06	0.0375762	0.0220347	0.0600797	0.0398969	0.0191284	79.2781	0.857957	0.919935	0.759935	1	1	1	0.740706	0.846171	0.596535
ENSG00000105185	PDCD5	0.308279	0.342977	0.358774	0.336677	0.02583	42.2905	0.000235208	3.37846e-05	1.2827e-05	1	1	1	8.12597e-05	1.02667e-05	3.67506e-06	-0.211627	-0.173676	-0.225949	-0.203751	0.0270123	42.4486	0.157316	0.271394	0.123804	1	1	1	0.0595026	0.123393	0.0438744
ENSG00000122882	ECD	0.296518	0.357343	0.35609	0.33665	0.0347614	8.85432	0.000429344	1.40362e-05	1.51816e-05	1	1	1	0.000154942	4.04274e-06	4.39295e-06	0.0743788	0.0504688	0.145687	0.0901782	0.0495362	18.0604	0.694975	0.802095	0.37654	1	1	1	0.512015	0.656619	0.197243
ENSG00000163463	KRTCAP2	0.284194	0.356031	0.369714	0.336646	0.0459376	14.0972	0.000784633	1.52387e-05	6.35062e-06	1	1	0.511473	0.000295967	4.41016e-06	1.74567e-06	0.394796	0.434388	0.335162	0.388115	0.0499494	27.362	0.00172675	0.000408205	0.0108176	1	1	1	0.00029011	5.67511e-05	0.00237353
ENSG00000119242	CCDC92	0.310818	0.341162	0.357739	0.336573	0.0237947	51.5466	0.000205751	3.76166e-05	1.36896e-05	1	1	1	7.0436e-05	1.15123e-05	3.93749e-06	-0.245101	-0.216362	-0.242171	-0.234544	0.0158145	107.007	0.0874057	0.1456	0.092357	1	1	1	0.028431	0.0538996	0.0304431
ENSG00000176222	ZNF404	0.373663	0.328895	0.306959	0.336506	0.0339973	8.78372	4.89536e-06	7.64875e-05	0.000252033	0.388315	1	1	1.32533e-06	2.45054e-05	8.74863e-05	0.315166	0.29993	0.256681	0.290592	0.0303403	10.6678	0.0184076	0.0268722	0.0697189	1	1	1	0.00440611	0.00687245	0.0215424
ENSG00000130254	SAFB2	0.316882	0.338579	0.354035	0.336499	0.0186641	41.0676	0.000148749	4.37838e-05	1.7247e-05	1	1	1	4.98016e-05	1.35338e-05	5.03055e-06	-0.0486639	-0.0753633	-0.119105	-0.0810439	0.0355623	70.4661	0.810389	0.690327	0.489458	1	1	1	0.668166	0.50643	0.292667
ENSG00000230989	HSBP1	0.329202	0.337812	0.342459	0.336491	0.00672639	20.7175	7.51825e-05	4.57967e-05	3.48358e-05	1	1	1	2.40557e-05	1.4195e-05	1.06087e-05	0.135256	0.108626	0.11383	0.119237	0.014114	96.8359	0.42002	0.537183	0.513308	1	1	1	0.231608	0.337491	0.314715
ENSG00000142192	APP	0.302007	0.329648	0.377658	0.336438	0.0382797	267.291	0.000325238	7.32987e-05	3.74625e-06	1	1	0.292781	0.000115034	2.34165e-05	9.99269e-07	0.0943272	0.0657759	0.1609	0.107001	0.0488121	1191.89	0.6028	0.734041	0.316877	1	1	1	0.405258	0.562126	0.153928
ENSG00000174886	NDUFA11	0.278958	0.364928	0.365209	0.336365	0.0497164	29.0725	0.00100562	8.66579e-06	8.5087e-06	1	0.710777	0.697246	0.000386221	2.4259e-06	2.37972e-06	-0.00220347	0.0281294	-0.0160572	0.00328958	0.0225996	46.1823	0.991884	0.896572	0.942304	1	1	1	0.984523	0.804377	0.887579
ENSG00000177303	CASKIN2	0.281502	0.387546	0.34002	0.336356	0.0531166	19.6677	0.000891843	1.90109e-06	4.0235e-05	1	0.143179	1	0.000339579	4.88674e-07	1.23679e-05	0.401477	0.434623	0.366151	0.40075	0.0342416	39.1007	0.00137129	0.000404462	0.00437693	1	1	1	0.000223403	5.61709e-05	0.000837151
ENSG00000166250	CLMP	0.306357	0.330052	0.372604	0.336338	0.0335681	0.69752	0.000259998	7.16339e-05	5.25136e-06	1	1	0.418239	9.0471e-05	2.28513e-05	1.42746e-06	-0.128973	-0.142405	-0.066526	-0.112635	0.0404922	3.80985	0.446175	0.389654	0.73161	1	1	1	0.254209	0.207635	0.557666
ENSG00000108424	KPNB1	0.294061	0.367077	0.34764	0.336259	0.0378147	32.5223	0.000485299	7.54035e-06	2.55307e-05	1	0.613566	1	0.000176692	2.09412e-06	7.62457e-06	0.012752	-0.022316	0.0528129	0.0144163	0.0375921	134.765	0.955414	0.919619	0.792697	1	1	1	0.910612	0.844232	0.641743
ENSG00000134321	RSAD2	0.304195	0.358144	0.346328	0.336222	0.0283584	3.54578	0.000290704	1.33464e-05	2.76351e-05	1	1	1	0.000101988	3.83285e-06	8.29406e-06	-0.251195	-0.224777	-0.200398	-0.225457	0.0254053	5.98099	0.0777587	0.126313	0.187759	1	1	1	0.0246037	0.0450103	0.0746944
ENSG00000164073	MFSD8	0.317376	0.355447	0.335522	0.336115	0.0190424	5.27018	0.000144814	1.58029e-05	5.23298e-05	1	1	1	4.8397e-05	4.58372e-06	1.63583e-05	0.0436006	0.0454993	0.110689	0.0665963	0.0381973	16.3272	0.832186	0.823477	0.528333	1	1	1	0.700963	0.688596	0.328341
ENSG00000130489	SCO2	0.305568	0.352356	0.35038	0.336101	0.026461	30.1183	0.000270842	1.91443e-05	2.16048e-05	1	1	1	9.45246e-05	5.61603e-06	6.38739e-06	-0.269151	-0.24632	-0.264088	-0.259853	0.0119905	10.6798	0.0539058	0.0854186	0.0599493	1	1	1	0.0157695	0.0276277	0.0179286
ENSG00000140853	NLRC5	0.315636	0.339816	0.352829	0.336094	0.0188741	1.84365	0.000159084	4.07181e-05	1.85924e-05	1	1	1	5.35111e-05	1.25268e-05	5.4448e-06	0.168847	0.162729	0.109072	0.146882	0.0328875	7.95398	0.288316	0.3098	0.535053	1	1	1	0.134337	0.149242	0.335502
ENSG00000156398	SFXN2	0.29767	0.368148	0.34206	0.335959	0.0356329	0.925785	0.000405304	7.03684e-06	3.5669e-05	1	0.569963	1	0.000145626	1.9453e-06	1.08789e-05	-0.0165847	-0.0277662	-0.027438	-0.0239297	0.00636302	3.74313	0.940205	0.898119	0.899543	1	1	1	0.883911	0.806854	0.809093
ENSG00000102904	TSNAXIP1	0.308361	0.366769	0.332685	0.335938	0.0293399	7.71124	0.000234222	7.69063e-06	6.16418e-05	1	0.626648	1	8.08887e-05	2.13877e-06	1.9471e-05	-0.363291	-0.363572	-0.361674	-0.362846	0.00102473	5.95932	0.00477834	0.004737	0.00501947	1	1	1	0.000925741	0.000916664	0.000979536
ENSG00000138386	NAB1	0.321584	0.339039	0.347002	0.335875	0.0130012	12.3546	0.000115016	4.2621e-05	2.65361e-05	1	1	1	3.78649e-05	1.31505e-05	7.94339e-06	-0.00262541	-0.0418894	-0.0227614	-0.0224254	0.0196341	46.1445	0.991045	0.839962	0.917741	1	1	1	0.98156	0.712176	0.841163
ENSG00000102034	ELF4	0.312762	0.334657	0.360196	0.335872	0.0237402	0.723536	0.000185541	5.50343e-05	1.1726e-05	1	1	0.978972	6.30787e-05	1.72538e-05	3.34126e-06	0.394562	0.3782	0.367815	0.380192	0.013484	1.98878	0.00174042	0.00299394	0.00415878	1	1	1	0.000292753	0.000542382	0.000789215
ENSG00000147601	TERF1	0.310338	0.350995	0.346244	0.335859	0.0222293	11.0077	0.000211037	2.08141e-05	2.77764e-05	1	1	1	7.23748e-05	6.1372e-06	8.33886e-06	0.179114	0.143554	0.221496	0.181388	0.0390207	33.0426	0.253193	0.384768	0.133586	1	1	1	0.111899	0.203954	0.0483208
ENSG00000099769	IGFALS	0.326681	0.359913	0.320869	0.335821	0.0210659	1.19041	8.66446e-05	1.19383e-05	0.000119634	1	0.997699	1	2.79902e-05	3.40518e-06	3.94869e-05	0.368073	0.438701	0.354665	0.387146	0.0451484	0.995564	0.00412561	0.000344572	0.00619878	1	1	1	0.000782016	4.69178e-05	0.00124698
ENSG00000027001	MIPEP	0.287073	0.384442	0.335876	0.335797	0.0486846	3.77907	0.000683162	2.35867e-06	5.12684e-05	1	0.179674	1	0.000255099	6.13232e-07	1.60048e-05	-0.00822785	-0.0183779	0.0501875	0.0078606	0.0370058	4.63343	0.97193	0.934403	0.803308	1	1	1	0.942256	0.871461	0.658413
ENSG00000151690	MFSD6	0.323375	0.344564	0.339397	0.335779	0.0110485	27.9561	0.000104213	3.07243e-05	4.17328e-05	1	1	1	3.40717e-05	9.28255e-06	1.28596e-05	0.291796	0.268894	0.354383	0.305024	0.0442536	99.7558	0.0325561	0.0541978	0.00625029	1	1	1	0.00863334	0.0158738	0.00125898
ENSG00000114416	FXR1	0.335576	0.325269	0.34649	0.335778	0.0106115	13.0206	5.21658e-05	9.37783e-05	2.73685e-05	1	1	1	1.63036e-05	3.04493e-05	8.20883e-06	0.495288	0.467276	0.43481	0.465792	0.0302664	102.442	2.91295e-05	0.000105214	0.00040153	1	1	1	3.00081e-06	1.24396e-05	5.57108e-05
ENSG00000145348	TBCK	0.34	0.33801	0.329207	0.335739	0.00574366	4.8867	4.02839e-05	4.52677e-05	7.51611e-05	1	1	1	1.23836e-05	1.40215e-05	2.40484e-05	-0.271707	-0.364205	-0.282935	-0.306282	0.0504761	26.6157	0.0510596	0.00464756	0.0398652	1	1	1	0.0147678	0.000896536	0.0109903
ENSG00000003402	CFLAR	0.319022	0.350632	0.337554	0.335736	0.015883	5.43306	0.000132391	2.12784e-05	4.64924e-05	1	1	1	4.39854e-05	6.28369e-06	1.44248e-05	0.340483	0.349461	0.299695	0.32988	0.0265231	77.8516	0.00933411	0.00721775	0.0270222	1	1	1	0.00199929	0.00148657	0.00691839
ENSG00000145808	ADAMTS19	0.328859	0.341136	0.33714	0.335712	0.00626171	0.900097	7.66426e-05	3.76738e-05	4.76272e-05	1	1	1	2.45582e-05	1.15312e-05	1.48006e-05	-0.140131	-0.150797	-0.11383	-0.13492	0.0190265	2.2115	0.399459	0.355949	0.513308	1	1	1	0.215059	0.181814	0.314715
ENSG00000129083	COPB1	0.30176	0.364125	0.341228	0.335704	0.0315476	17.7024	0.000329392	9.1242e-06	3.7468e-05	1	0.750702	1	0.000116604	2.56217e-06	1.14648e-05	0.120042	0.0818331	0.154876	0.118917	0.0365343	46.8949	0.486217	0.661297	0.340133	1	1	1	0.288857	0.470522	0.170144
ENSG00000133195	SLC39A11	0.301075	0.388763	0.317156	0.335664	0.0466821	4.33702	0.000341206	1.74565e-06	0.000146543	1	0.130901	1	0.000121056	4.4677e-07	4.90173e-05	0.322879	0.310759	0.267229	0.300289	0.0292649	17.3656	0.0150698	0.0205919	0.0561418	1	1	1	0.00348762	0.00502239	0.0165612
ENSG00000197620	CXorf40A	0.306429	0.352211	0.348322	0.335654	0.0253843	5.85444	0.000259019	1.93158e-05	2.44917e-05	1	1	1	9.01093e-05	5.66951e-06	7.29699e-06	-0.0165495	-0.0598218	0.03188	-0.0148304	0.0458751	8.2343	0.940355	0.761144	0.881479	1	1	1	0.884156	0.598114	0.77892
ENSG00000084463	WBP11	0.295815	0.360523	0.350305	0.335548	0.0347867	40.9849	0.00044465	1.14851e-05	2.17036e-05	1	0.957708	1	0.000160895	3.26868e-06	6.41859e-06	-0.0154712	-0.0191045	0.0660572	0.0104938	0.0481536	53.6882	0.944643	0.931486	0.733856	1	1	1	0.891656	0.866424	0.560451
ENSG00000114127	XRN1	0.324359	0.327213	0.354959	0.335511	0.0169036	3.28165	9.86635e-05	8.40877e-05	1.6288e-05	1	1	1	3.21423e-05	2.7112e-05	4.73367e-06	0.0378809	0.00103141	0.0765823	0.0384982	0.0377792	29.2306	0.856643	0.996206	0.685626	1	1	1	0.738678	0.992755	0.499558
ENSG00000182934	SRPR	0.297015	0.345039	0.36446	0.335505	0.0347186	45.5035	0.00041876	2.98689e-05	8.93003e-06	1	1	0.733809	0.000150855	9.00599e-06	2.50451e-06	-0.21948	-0.235842	-0.144866	-0.200063	0.0484963	51.3997	0.138252	0.103839	0.380048	1	1	1	0.050452	0.0352011	0.199805
ENSG00000134897	BIVM	0.330275	0.341026	0.33518	0.335494	0.00538231	10.9517	7.07316e-05	3.79226e-05	5.33759e-05	1	1	1	2.25447e-05	1.16113e-05	1.67071e-05	-0.31819	-0.323933	-0.294726	-0.312283	0.015474	22.4266	0.0170352	0.0146557	0.0303945	1	1	1	0.00402306	0.00337629	0.00795806
ENSG00000122692	SMU1	0.288102	0.37843	0.339856	0.335463	0.0453239	12.3526	0.000650103	3.55602e-06	4.06223e-05	1	0.277117	1	0.000241818	9.45808e-07	1.24954e-05	0.316409	0.335607	0.404266	0.352094	0.0461909	59.6703	0.017832	0.010686	0.00124425	1	1	1	0.00424497	0.00233996	0.000199985
ENSG00000103066	PLA2G15	0.294169	0.36707	0.344968	0.335403	0.0373804	10.4507	0.000482721	7.54347e-06	2.99961e-05	1	0.613827	1	0.000175682	2.09501e-06	9.04679e-06	-0.407689	-0.39503	-0.357782	-0.386834	0.0259431	15.9694	0.0011025	0.00171296	0.0056492	1	1	1	0.000174348	0.000287489	0.00112077
ENSG00000041357	PSMA4	0.301167	0.353327	0.35144	0.335311	0.0295848	39.0077	0.000339587	1.80242e-05	2.02567e-05	1	1	1	0.000120444	5.26993e-06	5.96194e-06	-0.203938	-0.207196	-0.14203	-0.184388	0.0367194	49.4724	0.177786	0.168898	0.391252	1	1	1	0.0696023	0.0651655	0.208846
ENSG00000163636	PSMD6	0.301706	0.358674	0.345458	0.335279	0.0298169	40.1212	0.000330313	1.29071e-05	2.91243e-05	1	1	1	0.000116951	3.6997e-06	8.76865e-06	-0.21315	-0.220769	-0.141819	-0.191913	0.0435494	43.3984	0.153469	0.135243	0.392169	1	1	1	0.0576502	0.0490803	0.20953
ENSG00000197054	ZNF763	0.310661	0.378784	0.316333	0.335259	0.0377999	1.79933	0.000207459	3.47181e-06	0.000153223	1	0.270204	1	7.10653e-05	9.22214e-07	5.14055e-05	0.514158	0.50518	0.477051	0.498797	0.0193599	2.23072	1.14568e-05	1.80042e-05	6.82221e-05	0.731368	1	1	1.06998e-06	1.76116e-06	7.68151e-06
ENSG00000174652	ZNF266	0.324402	0.354299	0.326942	0.335214	0.0165764	8.55462	9.84268e-05	1.69686e-05	8.53762e-05	1	1	1	3.20601e-05	4.94425e-06	2.75566e-05	0.222808	0.210713	0.190178	0.2079	0.0164959	18.8249	0.130653	0.159642	0.218068	1	1	1	0.0469733	0.0606371	0.0910868
ENSG00000187051	RPS19BP1	0.297034	0.362082	0.346414	0.335177	0.0339484	114.338	0.000418371	1.04006e-05	2.74936e-05	1	0.862233	1	0.000150697	2.94283e-06	8.24879e-06	0.0726442	0.120956	0.0189873	0.0708626	0.0510079	46.8429	0.703408	0.481937	0.931963	1	1	1	0.521932	0.285173	0.867236
ENSG00000129484	PARP2	0.306919	0.347559	0.351049	0.335176	0.0245333	36.9753	0.000252542	2.56556e-05	2.07446e-05	1	1	1	8.76818e-05	7.66433e-06	6.11558e-06	-0.184248	-0.188959	-0.104266	-0.159158	0.0475957	34.2433	0.236529	0.221919	0.556968	1	1	1	0.101826	0.0932179	0.357353
ENSG00000143093	STRIP1	0.297857	0.365591	0.342039	0.335162	0.0343865	24.9606	0.000401546	8.30059e-06	3.57133e-05	1	0.679329	1	0.000144163	2.31857e-06	1.08935e-05	-0.40654	-0.450211	-0.344843	-0.400531	0.0529404	35.9854	0.00114835	0.000216443	0.00824764	1	1	1	0.000182593	2.788e-05	0.00173319
ENSG00000070886	EPHA8	0.279313	0.376953	0.348979	0.335082	0.050282	1.01713	0.000988917	3.92763e-06	2.35287e-05	1	0.30782	1	0.000379376	1.0506e-06	6.99386e-06	-0.200727	-0.191819	-0.172363	-0.188303	0.0145051	1.3911	0.186834	0.212938	0.275413	1	1	1	0.0742101	0.0882789	0.126298
ENSG00000173207	CKS1B	0.309033	0.338297	0.357506	0.334945	0.0244097	2.75216	0.000226112	4.45159e-05	1.38905e-05	1	1	1	7.78943e-05	1.3773e-05	3.99912e-06	0.390061	0.38181	0.359587	0.377153	0.0157615	2.71423	0.00202707	0.00266215	0.00534886	1	1	1	0.00034798	0.000474687	0.00105311
ENSG00000168876	ANKRD49	0.335997	0.334463	0.334256	0.334906	0.000950891	5.08535	5.09101e-05	5.56555e-05	5.63176e-05	1	1	1	1.58856e-05	1.74605e-05	1.76836e-05	0.0646507	0.0421238	0.0580169	0.0549305	0.0115763	10.2186	0.739433	0.838899	0.76964	1	1	1	0.568848	0.710636	0.609223
ENSG00000115661	STK16	0.287877	0.369635	0.346974	0.334829	0.0422106	14.2435	0.000657117	6.38432e-06	2.65815e-05	1	0.514276	1	0.000244665	1.75524e-06	7.95799e-06	-0.254782	-0.244444	-0.236006	-0.245077	0.00940417	22.3852	0.0724367	0.0884863	0.103526	1	1	1	0.0225631	0.0288717	0.0350703
ENSG00000062716	VMP1	0.304588	0.338523	0.361287	0.334799	0.0285323	14.9457	0.000284914	4.39278e-05	1.09408e-05	1	1	0.909742	9.98013e-05	1.35807e-05	3.10497e-06	0.234763	0.208697	0.299859	0.247773	0.0469532	41.7093	0.105909	0.164915	0.0269146	1	1	1	0.0360707	0.063201	0.0068862
ENSG00000159346	ADIPOR1	0.28211	0.37643	0.345848	0.334796	0.0481215	53.0988	0.000866549	4.06869e-06	2.84459e-05	1	0.319466	1	0.000329244	1.09035e-06	8.55266e-06	0.318894	0.319128	0.324215	0.320745	0.00300678	60.5523	0.0167279	0.0166256	0.0145477	1	1	1	0.00393835	0.00391046	0.00334715
ENSG00000151320	AKAP6	0.347226	0.32786	0.329066	0.334718	0.0108496	17.3784	2.61762e-05	8.10675e-05	7.5756e-05	1	1	1	7.82992e-06	2.60793e-05	2.42534e-05	0.0176278	-0.0158931	0.0751524	0.025629	0.0460471	152.459	0.93745	0.942923	0.6913	1	1	1	0.876665	0.88872	0.507624
ENSG00000187607	ZNF286A	0.33062	0.339375	0.334098	0.334698	0.00440786	2.40356	6.93613e-05	4.17882e-05	5.68376e-05	1	1	1	2.20774e-05	1.28775e-05	1.78568e-05	0.25878	0.192324	0.228166	0.226423	0.0332623	9.88071	0.0668343	0.211351	0.119127	1	1	1	0.0204599	0.0874285	0.0417911
ENSG00000184708	EIF4ENIF1	0.305598	0.360015	0.338471	0.334694	0.0274044	17.7142	0.000270423	1.1862e-05	4.40607e-05	1	0.990941	1	9.43701e-05	3.38211e-06	1.36249e-05	-0.102274	-0.0923113	-0.0909752	-0.0951867	0.00617381	33.1171	0.566501	0.612593	0.619011	1	1	1	0.366665	0.415414	0.422226
ENSG00000162591	MEGF6	0.276692	0.363332	0.36404	0.334688	0.0502277	3.79575	0.00111754	9.60219e-06	9.17421e-06	1	0.792259	0.755046	0.000432676	2.704e-06	2.57699e-06	0.0723394	0.0998125	0.0668073	0.0796531	0.0176763	3.9707	0.704932	0.577503	0.730311	1	1	1	0.523684	0.378371	0.555998
ENSG00000118600	TMEM5	0.311873	0.366105	0.326043	0.334673	0.0281272	5.41759	0.000194531	8.02916e-06	8.98022e-05	1	0.655862	1	6.63508e-05	2.23848e-06	2.90777e-05	0.307782	0.317932	0.331646	0.31912	0.0119758	9.51367	0.0221898	0.0171481	0.0119138	1	1	1	0.00548083	0.00405453	0.00265418
ENSG00000139725	RHOF	0.29955	0.352461	0.351935	0.334648	0.0303977	2.59975	0.000368741	1.90204e-05	1.96479e-05	1	1	1	0.000131538	5.57754e-06	5.77254e-06	-0.521378	-0.536732	-0.474754	-0.510955	0.0322772	10.8174	7.88602e-06	3.44852e-06	7.56321e-05	0.484785	0.195773	1	7.09232e-07	2.86412e-07	8.61443e-06
ENSG00000133027	PEMT	0.257925	0.373662	0.372149	0.334579	0.0663885	16.0054	0.00258026	4.89569e-06	5.41191e-06	1	0.388346	0.431773	0.00106843	1.32544e-06	1.47365e-06	0.101078	0.164158	0.1	0.121746	0.0367346	5.17163	0.572384	0.305149	0.577163	1	1	1	0.372323	0.145652	0.377471
ENSG00000173692	PSMD1	0.29107	0.366394	0.346258	0.334574	0.0389978	54.7302	0.000562549	7.88113e-06	2.77528e-05	1	0.642974	1	0.000207012	2.19449e-06	8.33158e-06	-0.298406	-0.317815	-0.217089	-0.27777	0.0534402	78.3163	0.0278699	0.0171998	0.143846	1	1	1	0.00717592	0.0040689	0.0530793
ENSG00000140993	TIGD7	0.346435	0.326668	0.330615	0.334572	0.0104608	2.53273	2.74599e-05	8.6709e-05	6.93826e-05	1	1	1	8.23782e-06	2.80119e-05	2.20849e-05	-0.056962	-0.049203	-0.0509376	-0.0523676	0.00407236	8.0241	0.774678	0.807797	0.799918	1	1	1	0.615757	0.664709	0.653633
ENSG00000141971	MVB12A	0.263449	0.375433	0.364736	0.334539	0.0617982	8.72385	0.00203092	4.35108e-06	8.77216e-06	1	0.342808	0.720133	0.000824352	1.17001e-06	2.45783e-06	0.375012	0.402157	0.300633	0.359267	0.0525612	8.12964	0.00331675	0.00133937	0.0264259	1	1	1	0.000609378	0.000217475	0.00673624
ENSG00000141858	SAMD1	0.311501	0.347224	0.344888	0.334538	0.0199848	36.9952	0.000198423	2.61787e-05	3.01399e-05	1	1	1	6.77657e-05	7.83095e-06	9.09326e-06	0.168448	0.207009	0.0927332	0.156063	0.0581358	37.6119	0.289794	0.169407	0.610516	1	1	1	0.135272	0.0654145	0.413276
ENSG00000087074	PPP1R15A	0.279996	0.343599	0.379911	0.334502	0.050575	34.578	0.00095769	3.25455e-05	3.21513e-06	1	1	0.249256	0.000366517	9.86945e-06	8.50717e-07	0.00365682	0.0485466	0.0187764	0.0236599	0.0228399	36.3503	0.987923	0.81089	0.93281	1	1	1	0.974318	0.668918	0.868698
ENSG00000148680	HTR7	0.326092	0.335836	0.341576	0.334501	0.00782802	0.582768	8.95582e-05	5.13902e-05	3.67056e-05	1	1	1	2.89929e-05	1.60449e-05	1.12159e-05	-0.263104	-0.281599	-0.211791	-0.252164	0.0361667	1.05289	0.0611854	0.041088	0.1569	1	1	1	0.0183767	0.0113904	0.0593008
ENSG00000141564	RPTOR	0.291658	0.374364	0.3372	0.334407	0.0414238	12.5804	0.000546581	4.67277e-06	4.74634e-05	1	0.369653	1	0.000200696	1.26164e-06	1.47455e-05	-0.328106	-0.314041	-0.289076	-0.310408	0.0197668	39.1905	0.0131079	0.0189499	0.0346645	1	1	1	0.00296638	0.0045567	0.0093044
ENSG00000108298	RPL19	0.304482	0.353283	0.345391	0.334385	0.0261963	443.786	0.000286476	1.80728e-05	2.92415e-05	1	1	1	0.000100388	5.28513e-06	8.80636e-06	0.42827	0.449906	0.346742	0.408306	0.0544027	302.82	0.000516643	0.000219156	0.00780896	1	1	1	7.4011e-05	2.82737e-05	0.00162764
ENSG00000197275	RAD54B	0.339676	0.330294	0.33313	0.334367	0.00481174	1.38155	4.10529e-05	7.0657e-05	6.00822e-05	1	1	1	1.26372e-05	2.25187e-05	1.89482e-05	-0.428973	-0.436826	-0.392405	-0.419401	0.023707	3.73035	0.000502905	0.000370964	0.00187287	1	1	1	7.18047e-05	5.09804e-05	0.000318125
ENSG00000163093	BBS5	0.300929	0.359868	0.342166	0.334321	0.0302422	14.0474	0.000343722	1.19729e-05	3.5446e-05	1	1	1	0.000122019	3.41565e-06	1.08061e-05	-0.200703	-0.162189	-0.132841	-0.165245	0.0340341	15.4201	0.186902	0.311893	0.429816	1	1	1	0.0742446	0.150613	0.240122
ENSG00000099991	CABIN1	0.293287	0.358699	0.350787	0.334258	0.0357017	25.1019	0.000504463	1.28857e-05	2.10788e-05	1	1	1	0.000184118	3.69337e-06	6.22082e-06	-0.381552	-0.407407	-0.352391	-0.38045	0.0275247	64.9444	0.00268447	0.00111357	0.00662695	1	1	1	0.000479253	0.000176335	0.001347
ENSG00000221983	UBA52	0.299893	0.366105	0.336622	0.334207	0.0331716	108.22	0.000362317	8.02916e-06	4.90879e-05	1	0.655855	1	0.000129103	2.23845e-06	1.52837e-05	0.122808	0.151735	0.0745898	0.116378	0.0389724	177.177	0.47337	0.352077	0.693967	1	1	1	0.277808	0.179081	0.510816
ENSG00000121903	ZSCAN20	0.314705	0.362791	0.325108	0.334201	0.0252995	0.629637	0.000167203	9.94103e-06	9.46227e-05	1	0.821865	1	5.6448e-05	2.80505e-06	3.07429e-05	0.272058	0.220792	0.255157	0.249336	0.026124	2.72001	0.0506808	0.135185	0.0718909	1	1	1	0.0146344	0.0490557	0.0223582
ENSG00000269175	AC093157.1	0.36583	0.33391	0.302756	0.334165	0.0315374	0.635508	8.17276e-06	5.74514e-05	0.000313	0.668319	1	1	2.28099e-06	1.80642e-05	0.000110402	#N/A	#N/A	#N/A	#N/A	#N/A	#N/A	#N/A	#N/A	#N/A	#N/A	#N/A	#N/A	#N/A	#N/A	#N/A
ENSG00000166004	KIAA1731	0.328129	0.340073	0.33416	0.334121	0.00597187	3.67258	7.98564e-05	4.01083e-05	5.66321e-05	1	1	1	2.5661e-05	1.23269e-05	1.77886e-05	-0.0916081	-0.0672527	-0.077895	-0.0789186	0.0122099	16.9715	0.615918	0.7283	0.679261	1	1	1	0.418991	0.553361	0.492213
ENSG00000114779	ABHD14B	0.304256	0.350091	0.347948	0.334098	0.0258665	10.9403	0.000289812	2.19899e-05	2.50573e-05	1	1	1	0.000101649	6.50838e-06	7.47474e-06	0.266854	0.302625	0.216292	0.261924	0.0433776	15.2689	0.0565795	0.0251881	0.145778	1	1	1	0.0167196	0.00636314	0.0539796
ENSG00000107147	KCNT1	0.312504	0.342787	0.346975	0.334089	0.0188094	62.1939	0.000188115	3.41644e-05	2.65798e-05	1	1	1	6.40104e-05	1.03909e-05	7.95738e-06	-0.559517	-0.589217	-0.527379	-0.558704	0.0309269	58.2088	9.30622e-07	1.42747e-07	5.73401e-06	0.0467833	0.00611412	0.341936	6.84432e-08	8.94485e-09	5.00247e-07
ENSG00000113248	PCDHB15	0.304891	0.335234	0.362092	0.334072	0.0286183	2.4716	0.000280453	5.3209e-05	1.03938e-05	1	1	0.861638	9.81412e-05	1.66516e-05	2.94079e-06	0.338045	0.332466	0.370136	0.346882	0.0203305	6.24871	0.00999034	0.011654	0.00386863	1	1	1	0.00216361	0.00258616	0.00072654
ENSG00000163914	RHO	0.325349	0.333121	0.343554	0.334008	0.00913498	0.68474	9.3368e-05	6.01142e-05	3.26332e-05	1	1	1	3.03063e-05	1.89585e-05	9.89806e-06	-0.374707	-0.392921	-0.346531	-0.371386	0.0233726	0.665944	0.00334858	0.00184072	0.00785698	1	1	1	0.000616162	0.00031188	0.00163908
ENSG00000100483	VCPKMT	0.32443	0.326207	0.351336	0.333991	0.0150475	8.49371	9.82764e-05	8.89772e-05	2.03814e-05	1	1	1	3.20071e-05	2.87939e-05	6.00238e-06	-0.221941	-0.237412	-0.15661	-0.205321	0.0428881	9.20444	0.132583	0.100899	0.333107	1	1	1	0.0478601	0.0339659	0.165351
ENSG00000136490	LIMD2	0.288596	0.359913	0.353372	0.33396	0.0394222	14.3285	0.000634592	1.19388e-05	1.79745e-05	1	0.997746	1	0.000235667	3.40534e-06	5.2547e-06	-0.142124	-0.102579	-0.175692	-0.140131	0.0365972	18.9125	0.390853	0.565071	0.264246	1	1	1	0.208543	0.365231	0.119031
ENSG00000135847	ACBD6	0.287812	0.360402	0.353614	0.333943	0.0400943	14.4182	0.00065918	1.15741e-05	1.77055e-05	1	0.965485	1	0.000245493	3.29523e-06	5.17173e-06	#N/A	#N/A	#N/A	#N/A	#N/A	#N/A	#N/A	#N/A	#N/A	#N/A	#N/A	#N/A	#N/A	#N/A	#N/A
ENSG00000007237	GAS7	0.315684	0.345619	0.340307	0.33387	0.015972	80.4144	0.000158675	2.88409e-05	3.95573e-05	1	1	1	5.33622e-05	8.67871e-06	1.21475e-05	0.235045	0.213572	0.313033	0.253883	0.0523383	528.602	0.105356	0.152413	0.0194383	1	1	1	0.0358421	0.0571456	0.00469548
ENSG00000181074	OR52N4	0.317401	0.342469	0.341702	0.333857	0.014257	0.205589	0.000144622	3.48141e-05	3.64358e-05	1	1	1	4.83287e-05	1.06016e-05	1.11274e-05	0.0138718	8.22206e-05	0.040664	0.018206	0.0206351	0.0779025	0.950978	0.999743	0.844345	1	1	1	0.902799	0.999422	0.720243
ENSG00000076053	RBM7	0.309957	0.350934	0.340604	0.333832	0.0213116	2.08707	0.000215335	2.0891e-05	3.88711e-05	1	1	1	7.39466e-05	6.16145e-06	1.19228e-05	0.403797	0.398711	0.397961	0.400156	0.00317559	11.7298	0.0012649	0.00150948	0.00154908	1	1	1	0.000203756	0.000249093	0.000256513
ENSG00000090061	CCNK	0.281163	0.353766	0.366524	0.333818	0.0460442	12.615	0.000906255	1.75392e-05	7.81437e-06	1	1	0.637277	0.000345481	5.12051e-06	2.17504e-06	0.162166	0.108509	0.113713	0.128129	0.0295912	14.5015	0.311987	0.537739	0.513848	1	1	1	0.150672	0.338016	0.315217
ENSG00000167968	DNASE1L2	0.341915	0.330099	0.329327	0.33378	0.00705578	10.2118	3.59757e-05	7.14468e-05	7.46469e-05	1	1	1	1.09787e-05	2.27866e-05	2.38749e-05	0.163572	0.113854	0.076676	0.118034	0.0435988	3.33975	0.307338	0.513181	0.685172	1	1	1	0.147116	0.314615	0.499032
ENSG00000115694	STK25	0.289405	0.367473	0.344279	0.333719	0.0400911	59.4997	0.000610222	7.3523e-06	3.12539e-05	1	0.597059	1	0.000225913	2.03778e-06	9.45249e-06	-0.220933	-0.216948	-0.218519	-0.2188	0.00200734	101.717	0.134866	0.144186	0.140483	1	1	1	0.048908	0.0532373	0.051495
ENSG00000163435	ELF3	0.297327	0.358858	0.344957	0.333714	0.0322698	0.133378	0.000412307	1.27581e-05	3.0016e-05	1	1	1	0.000148343	3.65434e-06	9.05311e-06	0.0483125	0.102157	0.100903	0.0837909	0.0307316	0.219221	0.811937	0.567044	0.573248	1	1	1	0.670423	0.367215	0.373157
ENSG00000161298	ZNF382	0.311735	0.345127	0.344165	0.333675	0.019007	4.50998	0.000195951	2.9713e-05	3.14657e-05	1	1	1	6.68712e-05	8.95604e-06	9.5216e-06	-0.351852	-0.392804	-0.295452	-0.346703	0.0488794	11.1086	0.0067328	0.00184795	0.0298837	1	1	1	0.00137176	0.00031329	0.00779795
ENSG00000135972	MRPS9	0.297159	0.358039	0.345816	0.333672	0.0322057	21.9988	0.000415777	1.34342e-05	2.85016e-05	1	1	1	0.000149686	3.85962e-06	8.57029e-06	0.291725	0.282489	0.320699	0.298304	0.0199361	18.6273	0.0326103	0.0402716	0.0159582	1	1	1	0.00865015	0.0111223	0.00372814
ENSG00000101940	WDR13	0.299638	0.351201	0.350086	0.333641	0.0294533	56.6222	0.000367105	2.05505e-05	2.19967e-05	1	1	1	0.00013091	6.05554e-06	6.51046e-06	-0.231903	-0.193296	-0.268706	-0.231302	0.0377087	115.573	0.111506	0.208938	0.0544136	1	1	1	0.0384645	0.0858108	0.01595
ENSG00000133104	SPG20	0.349865	0.317653	0.333208	0.333575	0.0161093	18.4833	2.22939e-05	0.000142657	5.98133e-05	1	1	1	6.60428e-06	4.76281e-05	1.88578e-05	0.494257	0.444046	0.445148	0.46115	0.0286766	87.1929	3.06081e-05	0.000278293	0.000266092	1	1	1	3.16924e-06	3.69303e-05	3.51347e-05
ENSG00000149679	CABLES2	0.3075	0.349065	0.344103	0.333556	0.0227011	11.8478	0.000244973	2.34057e-05	3.15837e-05	1	1	1	8.48816e-05	6.95512e-06	9.55925e-06	-0.347164	-0.342382	-0.289381	-0.326309	0.0320695	12.7192	0.00771506	0.00884256	0.0344256	1	1	1	0.00160499	0.0018792	0.009227
ENSG00000181982	CCDC149	0.332037	0.342721	0.325872	0.333544	0.00852492	13.638	6.39827e-05	3.42945e-05	9.06638e-05	1	1	1	2.02553e-05	1.0434e-05	2.93753e-05	-0.498687	-0.523535	-0.459376	-0.493866	0.0323498	28.7566	2.47381e-05	7.04261e-06	0.000147634	1	0.427958	1	2.5034e-06	6.26096e-07	1.81709e-05
ENSG00000174165	ZDHHC24	0.262058	0.388378	0.350163	0.333533	0.0647814	5.56897	0.00215828	1.79296e-06	2.18924e-05	1	0.134666	1	0.000880438	4.59618e-07	6.4781e-06	0.182489	0.225832	0.187787	0.198703	0.0236435	9.40782	0.241719	0.124055	0.225683	1	1	1	0.105193	0.0439869	0.0953038
ENSG00000102158	MAGT1	0.299101	0.349965	0.351493	0.333519	0.0298174	7.28008	0.000377233	2.21588e-05	2.01896e-05	1	1	1	0.000134783	6.56162e-06	5.94143e-06	0.549859	0.548687	0.549906	0.549484	0.00069062	41.582	1.64371e-06	1.75839e-06	1.63944e-06	0.0869442	0.0936116	0.0866871	1.27198e-07	1.36952e-07	1.26822e-07
ENSG00000214376	VSTM5	0.324622	0.346979	0.328919	0.333507	0.0118632	5.03965	9.72318e-05	2.65736e-05	7.63839e-05	1	1	1	3.1644e-05	7.95543e-06	2.44691e-05	-0.349695	-0.356446	-0.271402	-0.325848	0.0472723	5.398	0.00716924	0.00587947	0.0513938	1	1	1	0.00147494	0.00117337	0.0148843
ENSG00000169752	NRG4	0.320863	0.33882	0.340824	0.333502	0.0109915	3.46966	0.00011967	4.31703e-05	3.83719e-05	1	1	1	3.95002e-05	1.33318e-05	1.17593e-05	-0.401149	-0.394749	-0.347679	-0.381192	0.029199	4.77849	0.00138694	0.00172948	0.00760082	1	1	1	0.000226318	0.000290637	0.00157769
ENSG00000105963	ADAP1	0.313656	0.347921	0.338844	0.333474	0.0177524	69.3839	0.00017689	2.50986e-05	4.31098e-05	1	1	1	5.99426e-05	7.488e-06	1.33117e-05	0.091444	0.136709	0.0709564	0.0997031	0.0336453	121.088	0.616715	0.413494	0.711489	1	1	1	0.419828	0.226585	0.531673
ENSG00000198453	ZNF568	0.30938	0.349148	0.341867	0.333465	0.0211735	1.84684	0.00022204	2.32893e-05	3.60791e-05	1	1	1	7.63898e-05	6.91815e-06	1.10126e-05	0.376512	0.336615	0.323394	0.345507	0.0276527	13.041	0.00316119	0.0103932	0.0148667	1	1	1	0.000576962	0.00226553	0.00343279
ENSG00000181315	ZNF322	0.341476	0.325281	0.333466	0.333407	0.00809763	1.6189	3.69254e-05	9.3721e-05	5.89343e-05	1	1	1	1.12873e-05	3.04291e-05	1.85622e-05	0.310361	0.27091	0.286615	0.289295	0.0198618	7.75682	0.0208002	0.051936	0.0366792	1	1	1	0.00508172	0.0150742	0.00995074
ENSG00000101596	SMCHD1	0.313842	0.341369	0.344933	0.333381	0.017015	7.16349	0.000175127	3.716e-05	3.00592e-05	1	1	1	5.93086e-05	1.13636e-05	9.06715e-06	0.014135	-0.0424051	0.0192686	-0.00300047	0.0342218	41.9029	0.949979	0.837657	0.930836	1	1	1	0.900964	0.70879	0.865288
ENSG00000196199	MPHOSPH8	0.322034	0.341925	0.33609	0.33335	0.0102249	34.8174	0.000112201	3.59552e-05	5.06359e-05	1	1	1	3.6876e-05	1.09718e-05	1.57945e-05	-0.0404126	-0.0977496	-0.0972339	-0.0784654	0.0329557	93.813	0.84539	0.587336	0.589897	1	1	1	0.721902	0.388353	0.390873
ENSG00000135829	DHX9	0.287426	0.365759	0.346852	0.333346	0.0408759	30.7961	0.000671705	8.20966e-06	2.67743e-05	1	0.671566	1	0.000250475	2.29207e-06	8.02026e-06	-0.0467182	-0.105532	-0.0170886	-0.0564463	0.0450171	97.5342	0.819093	0.551948	0.938325	1	1	1	0.680699	0.351514	0.880409
ENSG00000185813	PCYT2	0.272017	0.381399	0.346466	0.333294	0.0558679	34.5918	0.00138399	2.90597e-06	2.74065e-05	1	0.223977	1	0.000545245	7.64441e-07	8.22124e-06	0.123465	0.185654	0.101852	0.13699	0.0435075	62.1377	0.470375	0.231875	0.568559	1	1	1	0.275228	0.0991941	0.368656
ENSG00000198728	LDB1	0.281635	0.371585	0.346629	0.333283	0.0464363	42.4221	0.000886249	5.61591e-06	2.71377e-05	1	0.449103	1	0.000337295	1.5328e-06	8.1357e-06	-0.387271	-0.386404	-0.277614	-0.35043	0.0630621	41.0551	0.00222472	0.00228909	0.0448937	1	1	1	0.000386846	0.000399718	0.0126602
ENSG00000186567	CEACAM19	0.325912	0.330425	0.343162	0.333167	0.00894582	6.55341	9.04593e-05	7.01336e-05	3.34136e-05	1	1	1	2.93047e-05	2.23409e-05	1.01467e-05	-0.173816	-0.139264	-0.194257	-0.169112	0.0277966	6.1186	0.270893	0.403229	0.205967	1	1	1	0.123085	0.21794	0.0842341
ENSG00000256762	STH	0.329643	0.337588	0.332112	0.333114	0.00406597	0.369243	7.33193e-05	4.64023e-05	6.3708e-05	1	1	1	2.34233e-05	1.43948e-05	2.01632e-05	0.128858	0.063034	0.12833	0.106741	0.0378519	0.383397	0.446696	0.747179	0.449031	1	1	1	0.254639	0.578571	0.256605
ENSG00000090674	MCOLN1	0.278528	0.359376	0.361335	0.33308	0.0472531	26.8448	0.00102603	1.23483e-05	1.09076e-05	1	1	0.906793	0.000394655	3.53002e-06	3.09491e-06	0.217979	0.219878	0.218237	0.218698	0.0010299	16.1386	0.141736	0.13732	0.141135	1	1	1	0.0520877	0.0500247	0.0518035
ENSG00000108518	PFN1	0.28651	0.349587	0.363139	0.333079	0.0408947	76.3109	0.000701993	2.26734e-05	9.72212e-06	1	1	0.802707	0.000262653	6.72452e-06	2.73966e-06	0.532114	0.53835	0.49714	0.522535	0.0222122	79.4731	4.44118e-06	3.1549e-06	2.66545e-05	0.25837	0.177469	1	3.77991e-07	2.59635e-07	2.71932e-06
ENSG00000185697	MYBL1	0.31252	0.342349	0.34435	0.333073	0.0178273	0.956913	0.000187968	3.50627e-05	3.11239e-05	1	1	1	6.39533e-05	1.06823e-05	9.41021e-06	0.755977	0.752766	0.74714	0.751961	0.00447329	6.59231	2.51896e-14	3.80645e-14	7.76365e-14	3.57088e-10	5.55894e-10	1.18784e-09	5.22414e-16	8.13264e-16	1.73779e-15
ENSG00000065057	NTHL1	0.276492	0.360176	0.362546	0.333071	0.0490138	20.462	0.00112787	1.17409e-05	1.00979e-05	1	0.980258	0.835598	0.000437016	3.34565e-06	2.85192e-06	0.143366	0.191116	0.141678	0.15872	0.0280682	11.4641	0.385563	0.21513	0.39278	1	1	1	0.204552	0.0894738	0.209987
ENSG00000203879	GDI1	0.282741	0.356663	0.359763	0.333056	0.0436015	407.726	0.000841143	1.46487e-05	1.20529e-05	1	1	1	0.000318819	4.22939e-06	3.43957e-06	-0.163807	-0.160642	-0.110947	-0.145132	0.0296474	551.541	0.306457	0.317884	0.527122	1	1	1	0.146529	0.154598	0.327209
ENSG00000188739	RBM34	0.30977	0.358524	0.330755	0.333016	0.0244554	3.16252	0.000217479	1.30306e-05	6.88378e-05	1	1	1	7.47303e-05	3.73692e-06	2.18978e-05	0.218706	0.235724	0.175809	0.21008	0.0308752	20.294	0.140043	0.104063	0.263856	1	1	1	0.0512901	0.0352947	0.118781
ENSG00000197859	ADAMTSL2	0.297661	0.364096	0.33729	0.333016	0.0334228	6.13604	0.000405483	9.14163e-06	4.72181e-05	1	0.752219	1	0.000145693	2.56734e-06	1.46632e-05	-0.371589	-0.352719	-0.338912	-0.354407	0.0164037	16.3181	0.00369665	0.00656407	0.00975488	1	1	1	0.000689634	0.00133213	0.00210381
ENSG00000137038	TMEM261	0.289905	0.358104	0.35077	0.332926	0.0374379	20.7939	0.000595501	1.33793e-05	2.11002e-05	1	1	1	0.000220079	3.84294e-06	6.22739e-06	0.0510549	0.0823019	0.124191	0.0858494	0.036697	29.3841	0.799395	0.659033	0.466963	1	1	1	0.652887	0.467975	0.272391
ENSG00000100600	LGMN	0.294529	0.347252	0.356965	0.332916	0.0335963	22.5291	0.000474189	2.61356e-05	1.43739e-05	1	1	1	0.000172339	7.81691e-06	4.14544e-06	-0.209423	-0.223113	-0.118823	-0.183787	0.0566747	27.4615	0.162994	0.129972	0.490765	1	1	1	0.0622669	0.046665	0.293817
ENSG00000205937	RNPS1	0.304454	0.349473	0.344796	0.332908	0.024752	62.2417	0.00028688	2.28335e-05	3.03024e-05	1	1	1	0.00010054	6.77425e-06	9.14673e-06	-0.305673	-0.288209	-0.260666	-0.284849	0.0226909	116.037	0.0233712	0.035365	0.0643336	1	1	1	0.00582776	0.00952784	0.0195278
ENSG00000105355	PLIN3	0.310187	0.361739	0.32664	0.332855	0.0263321	12.2866	0.000212737	1.06298e-05	8.68395e-05	1	0.882421	1	7.29946e-05	3.01173e-06	2.80582e-05	0.757454	0.758064	0.731388	0.748969	0.0152285	29.0651	2.07957e-14	1.91901e-14	5.17369e-13	2.90661e-10	2.66877e-10	8.99085e-09	4.25232e-16	3.90436e-16	1.31535e-14
ENSG00000116717	GADD45A	0.325007	0.313331	0.360134	0.332824	0.0243614	24.91	9.51613e-05	0.000179968	1.17716e-05	1	1	0.98301	3.09289e-05	6.10666e-05	3.35504e-06	-0.0384904	-0.0724801	-0.0575715	-0.0561807	0.0170375	23.5864	0.853908	0.704245	0.771757	1	1	1	0.734628	0.522875	0.611978
ENSG00000142687	KIAA0319L	0.292943	0.370845	0.334683	0.332823	0.0389841	22.0736	0.000513156	5.89594e-06	5.4951e-05	1	0.472866	1	0.000187505	1.6139e-06	1.72264e-05	-0.454454	-0.470534	-0.407032	-0.444007	0.0330149	71.5056	0.000181551	9.12042e-05	0.00112851	1	1	1	2.2903e-05	1.06104e-05	0.000179016
ENSG00000170631	ZNF16	0.302331	0.371266	0.324767	0.332788	0.0351607	4.18911	0.000319911	5.73397e-06	9.64378e-05	1	0.459188	1	0.000113011	1.56722e-06	3.13721e-05	-0.114065	-0.0894749	-0.0692921	-0.0909439	0.0224224	5.57401	0.512169	0.625402	0.718473	1	1	1	0.313713	0.42995	0.541367
ENSG00000164296	TIGD6	0.308294	0.365434	0.324601	0.332776	0.0294341	1.79385	0.000235023	8.38533e-06	9.73478e-05	1	0.686641	1	8.11917e-05	2.34352e-06	3.16841e-05	0.368425	0.37255	0.351782	0.364252	0.0109952	4.43591	0.00408057	0.00358645	0.00674613	1	1	1	0.000772295	0.000666175	0.00137501
ENSG00000172197	MBOAT1	0.321921	0.347299	0.329088	0.332769	0.0130832	1.07255	0.000112905	2.60615e-05	7.56644e-05	1	1	1	3.71221e-05	7.79368e-06	2.42215e-05	0.434459	0.412752	0.445992	0.431067	0.0168773	0.636489	0.000407099	0.000919621	0.000257155	1	1	1	5.65764e-05	0.000141933	3.38148e-05
ENSG00000105792	C7orf63	0.312048	0.347097	0.339113	0.332753	0.0183698	2.73099	0.000192746	2.6381e-05	4.24355e-05	1	1	1	6.5692e-05	7.89508e-06	1.30896e-05	-0.429606	-0.455954	-0.367276	-0.417612	0.0455394	5.37682	0.000490848	0.000170512	0.00422847	1	1	1	6.98714e-05	2.13512e-05	0.000804463
ENSG00000178821	TMEM52	0.306473	0.346881	0.344804	0.33272	0.0227535	2.01748	0.000258417	2.67274e-05	3.02878e-05	1	1	1	8.98847e-05	8.0054e-06	9.142e-06	-0.11587	-0.0842944	-0.169808	-0.123324	0.0432413	0.82851	0.504633	0.649473	0.28477	1	1	1	0.306066	0.457233	0.132102
ENSG00000105821	DNAJC2	0.310783	0.344274	0.34298	0.332679	0.0189733	6.23724	0.00020612	3.12641e-05	3.37777e-05	1	1	1	7.05746e-05	9.45569e-06	1.02643e-05	-0.116971	-0.116549	-0.12527	-0.119597	0.00491728	19.877	0.499567	0.501529	0.46303	1	1	1	0.301459	0.303218	0.268217
ENSG00000141959	PFKL	0.253032	0.388001	0.356937	0.332657	0.0706846	113.681	0.00317682	1.84087e-06	1.43991e-05	1	0.138461	1	0.00133814	4.72571e-07	4.15321e-06	0.279677	0.280098	0.280544	0.280106	0.000433714	146.511	0.0428995	0.0424946	0.0420811	1	1	1	0.0119883	0.0118548	0.0117153
ENSG00000154814	OXNAD1	0.311014	0.333606	0.353305	0.332642	0.0211621	2.59598	0.000203627	5.84612e-05	1.80484e-05	1	1	1	6.96604e-05	1.84034e-05	5.27766e-06	-0.0156821	-0.0308486	0.0392405	-0.00243007	0.0368759	7.69217	0.943806	0.885098	0.850583	1	1	1	0.890188	0.785899	0.729653
ENSG00000162639	HENMT1	0.320212	0.348784	0.328783	0.332593	0.0146622	8.98581	0.000124034	2.38111e-05	7.69768e-05	1	1	1	4.10362e-05	7.0826e-06	2.46711e-05	-0.22534	-0.250727	-0.153071	-0.209712	0.0506688	9.60557	0.125096	0.0784801	0.346615	1	1	1	0.0444621	0.0248817	0.175238
ENSG00000167785	ZNF558	0.342003	0.335054	0.320626	0.332561	0.0109043	6.24647	3.57916e-05	5.37702e-05	0.000121235	1	1	1	1.09185e-05	1.68373e-05	4.00539e-05	0.0520628	0.000234412	-0.00335209	0.016315	0.0310104	16.624	0.79617	0.999147	0.989086	1	1	1	0.646488	0.998353	0.976458
ENSG00000186051	TAL2	0.324906	0.338211	0.3345	0.332539	0.0068659	0.209272	9.56999e-05	4.47417e-05	5.55346e-05	1	1	1	3.11151e-05	1.38474e-05	1.74207e-05	0.197127	0.174641	0.165204	0.178991	0.0163996	0.0953275	0.197288	0.267967	0.30114	1	1	1	0.0796627	0.121288	0.143069
ENSG00000163866	SMIM12	0.300388	0.350023	0.347072	0.332494	0.0278441	8.29151	0.000353341	2.208e-05	2.64229e-05	1	1	1	0.000125675	6.53685e-06	7.90806e-06	-0.320323	-0.317628	-0.261228	-0.299727	0.0333677	27.3288	0.0161169	0.0172821	0.0635929	1	1	1	0.00377097	0.004092	0.0192568
ENSG00000124772	CPNE5	0.310738	0.348326	0.338364	0.332476	0.0194738	52.5496	0.000206615	2.44849e-05	4.43378e-05	1	1	1	7.07567e-05	7.29486e-06	1.37159e-05	-0.349719	-0.341842	-0.319292	-0.336951	0.0157921	62.351	0.00716427	0.00898066	0.0165561	1	1	1	0.00147378	0.00191262	0.00389105
ENSG00000106591	MRPL32	0.307387	0.332454	0.357487	0.332443	0.02505	13.2249	0.000246426	6.24639e-05	1.39072e-05	1	1	1	8.54203e-05	1.97466e-05	4.00416e-06	-0.273394	-0.259165	-0.205977	-0.246179	0.0355351	24.6489	0.049239	0.0663128	0.17224	1	1	1	0.0141367	0.0202664	0.0667977
ENSG00000103343	ZNF174	0.301395	0.356453	0.339446	0.332431	0.0281913	6.94437	0.000335663	1.48408e-05	4.16136e-05	1	1	1	0.000118954	4.28865e-06	1.28199e-05	0.137975	0.107806	0.19639	0.14739	0.0450364	7.94402	0.407992	0.54113	0.199448	1	1	1	0.222272	0.341174	0.0808167
ENSG00000173064	HECTD4	0.317866	0.344323	0.334989	0.332393	0.0134186	22.5124	0.000141011	3.1172e-05	5.3977e-05	1	1	1	4.7044e-05	9.42601e-06	1.69045e-05	-0.184716	-0.261791	-0.140459	-0.195656	0.061401	133.142	0.235001	0.0628623	0.398047	1	1	1	0.100943	0.0189891	0.213976
ENSG00000163794	UCN	0.329442	0.330305	0.337367	0.332372	0.0043477	10.7574	7.41537e-05	7.06127e-05	4.70025e-05	1	1	1	2.37088e-05	2.25032e-05	1.45932e-05	0.149555	0.179137	0.09421	0.140967	0.04311	3.70237	0.361072	0.253106	0.603358	1	1	1	0.185482	0.111851	0.405844
ENSG00000145386	CCNA2	0.371721	0.308556	0.316709	0.332329	0.0343573	1.9092	5.56662e-06	0.000231833	0.000150121	0.444873	1	1	1.51836e-06	8.00092e-05	5.03002e-05	0.305274	0.26819	0.222855	0.26544	0.0412783	4.36447	0.023603	0.0550122	0.130546	1	1	1	0.00589543	0.0161612	0.0469258
ENSG00000137747	TMPRSS13	0.318311	0.326321	0.352349	0.332327	0.0177964	0.124539	0.000137616	8.84111e-05	1.91519e-05	1	1	1	4.58434e-05	2.85992e-05	5.61834e-06	-0.105053	-0.104936	-0.0951494	-0.101713	0.00568458	0.211097	0.554259	0.554671	0.599468	1	1	1	0.353715	0.354255	0.401158
ENSG00000089639	GMIP	0.31811	0.347124	0.331667	0.3323	0.0145171	4.19174	0.000139133	2.63388e-05	6.53542e-05	1	1	1	4.63809e-05	7.88173e-06	2.07178e-05	-0.195382	-0.245945	-0.230286	-0.223871	0.0258845	6.60779	0.202501	0.0860212	0.114775	1	1	1	0.0824175	0.0278728	0.039876
ENSG00000189306	RRP7A	0.32281	0.352781	0.321277	0.332289	0.0177625	20.3985	0.000107502	1.86469e-05	0.000116987	1	1	1	3.52274e-05	5.46216e-06	3.85533e-05	-0.0856774	-0.0443741	-0.116409	-0.0821535	0.0361464	37.1715	0.643944	0.828675	0.502175	1	1	1	0.449857	0.695915	0.303806
ENSG00000214402	LCNL1	0.300522	0.341742	0.354514	0.332259	0.0282177	33.2229	0.000350915	3.63466e-05	1.67456e-05	1	1	1	0.000124761	1.10995e-05	4.87453e-06	0.32752	0.315448	0.275856	0.306274	0.0270261	35.4105	0.013314	0.0182764	0.0466615	1	1	1	0.00302112	0.00436915	0.0132583
ENSG00000178921	PFAS	0.298273	0.362779	0.335696	0.332249	0.0323906	6.56203	0.000393271	9.94886e-06	5.18114e-05	1	0.822542	1	0.000140958	2.80736e-06	1.61836e-05	-0.194749	-0.25361	-0.135138	-0.194499	0.0592362	14.3832	0.204459	0.0741566	0.420554	1	1	1	0.0834355	0.0232135	0.232016
ENSG00000176715	ACSF3	0.289843	0.357227	0.349643	0.332238	0.0369102	5.18408	0.000597289	1.41396e-05	2.25938e-05	1	1	1	0.000220795	4.07405e-06	6.69982e-06	0.26294	0.271285	0.255274	0.263166	0.00800756	19.8425	0.0613896	0.0515216	0.0717175	1	1	1	0.0184523	0.0149294	0.0222946
ENSG00000116212	LRRC42	0.298949	0.347007	0.350504	0.332153	0.028809	7.66588	0.000380112	2.65291e-05	2.14436e-05	1	1	1	0.000135897	7.94121e-06	6.33608e-06	-0.0675105	-0.111791	-0.0950539	-0.0914518	0.0223589	8.19962	0.727062	0.523044	0.599468	1	1	1	0.551838	0.32352	0.401633
ENSG00000143771	CNIH4	0.298846	0.357095	0.340518	0.332153	0.0300122	6.95224	0.000382113	1.42564e-05	3.90654e-05	1	1	1	0.000136657	4.10976e-06	1.19873e-05	-0.0612986	-0.0575481	-0.0346929	-0.0511799	0.0144007	20.4444	0.755374	0.771883	0.869497	1	1	1	0.589093	0.612123	0.759977
ENSG00000240720	LRRD1	0.338367	0.33658	0.321294	0.33208	0.00938353	0.150697	4.43305e-05	4.92071e-05	0.000116874	1	1	1	1.37135e-05	1.53233e-05	3.85143e-05	0.218143	0.181411	0.258462	0.219339	0.0385395	26.8927	0.141357	0.245334	0.067258	1	1	1	0.0519067	0.1073	0.0206208
ENSG00000095752	IL11	0.311094	0.358597	0.326422	0.332037	0.0242443	0.879655	0.000202769	1.29701e-05	8.79086e-05	1	1	1	6.93468e-05	3.71877e-06	2.84274e-05	-0.376057	-0.358628	-0.366423	-0.367036	0.00873048	0.82877	0.00320814	0.00550701	0.0043406	1	1	1	0.000586621	0.00108858	0.000829148
ENSG00000108272	DHRS11	0.291745	0.349804	0.354395	0.331981	0.0349211	21.7554	0.000544226	2.23769e-05	1.68681e-05	1	1	1	0.000199769	6.63054e-06	4.91291e-06	#N/A	#N/A	#N/A	#N/A	#N/A	#N/A	#N/A	#N/A	#N/A	#N/A	#N/A	#N/A	#N/A	#N/A	#N/A
ENSG00000130997	POLN	0.314555	0.352859	0.328482	0.331965	0.019388	2.30844	0.000168543	1.85587e-05	7.82851e-05	1	1	1	5.69368e-05	5.43425e-06	2.51227e-05	-0.293413	-0.318729	-0.358837	-0.32366	0.0329896	4.86756	0.0313482	0.0167993	0.00547192	1	1	1	0.00825463	0.00395797	0.00108077
ENSG00000104805	NUCB1	0.275789	0.353599	0.366333	0.331907	0.049015	88.8358	0.00116518	1.77219e-05	7.91179e-06	1	1	0.645697	0.000452583	5.17671e-06	2.20378e-06	-0.100539	-0.0638772	-0.108462	-0.0909595	0.0237862	134.602	0.575014	0.743123	0.537966	1	1	1	0.374892	0.573491	0.338226
ENSG00000178502	KLHL11	0.2991	0.350479	0.346075	0.331884	0.0284776	1.38585	0.000377246	2.14768e-05	2.80587e-05	1	1	1	0.000134789	6.34662e-06	8.42973e-06	-0.123488	-0.161299	-0.0589076	-0.114565	0.0517755	4.43124	0.470258	0.315347	0.765496	1	1	1	0.275136	0.152898	0.60373
ENSG00000132305	IMMT	0.286431	0.365432	0.343511	0.331792	0.040784	40.0785	0.000704751	8.3861e-06	3.27173e-05	1	0.686712	1	0.000263735	2.34377e-06	9.92467e-06	-0.29278	-0.291421	-0.193132	-0.259111	0.0571436	50.9708	0.0318201	0.0328428	0.209446	1	1	1	0.00840105	0.00872331	0.0860823
ENSG00000198933	TBKBP1	0.3237	0.346039	0.325559	0.331766	0.0123957	36.6596	0.000102342	2.81197e-05	9.22672e-05	1	1	1	3.34218e-05	8.44891e-06	2.99288e-05	-0.331646	-0.294233	-0.38617	-0.33735	0.0462328	60.5597	0.0119138	0.0307494	0.00230717	1	1	1	0.00265418	0.00806816	0.000403263
ENSG00000152763	WDR78	0.321724	0.344248	0.329138	0.331703	0.011479	0.731363	0.00011413	3.13135e-05	7.54564e-05	1	1	1	3.7554e-05	9.47127e-06	2.4149e-05	0.041022	0.0388654	-0.00567276	0.0247382	0.0263588	2.89874	0.842719	0.852221	0.980486	1	1	1	0.717883	0.732139	0.96017
ENSG00000020256	ZFP64	0.306946	0.35013	0.338012	0.331696	0.022274	3.38496	0.000252199	2.19367e-05	4.52632e-05	1	1	1	8.7548e-05	6.49186e-06	1.40199e-05	-0.335842	-0.354876	-0.267346	-0.319355	0.0460349	9.36174	0.0106177	0.00616035	0.0560002	1	1	1	0.00232245	0.00123805	0.016512
ENSG00000085185	BCORL1	0.285897	0.360711	0.348457	0.331688	0.0401271	3.1759	0.00072301	1.13502e-05	2.42896e-05	1	0.945673	1	0.000271121	3.22761e-06	7.23379e-06	-0.0851617	-0.100047	-0.0818331	-0.0890139	0.0096987	12.3754	0.645212	0.577163	0.661297	1	1	1	0.4526	0.377246	0.470522
ENSG00000178096	BOLA1	0.280103	0.364065	0.350749	0.331639	0.0451253	12.5601	0.000952832	9.15971e-06	2.11279e-05	1	0.75378	1	0.000364534	2.57267e-06	6.23602e-06	0.265449	0.298806	0.233698	0.265985	0.0325574	7.81329	0.0582797	0.0276081	0.107994	1	1	1	0.0173246	0.00709508	0.0369473
ENSG00000243251	PGBD3	0.284016	0.388595	0.322249	0.33162	0.0529156	1.47158	0.000791372	1.76601e-06	0.000110891	1	0.132528	1	0.000298679	4.52322e-07	3.64116e-05	0.00503985	0.0749648	0.0449836	0.0416628	0.0350806	0.641035	0.982837	0.692166	0.82583	1	1	1	0.964611	0.508687	0.691947
ENSG00000175203	DCTN2	0.295303	0.354106	0.345376	0.331595	0.0317312	112.229	0.000456102	1.71714e-05	2.92671e-05	1	1	1	0.000165361	5.00728e-06	8.81475e-06	-0.155931	-0.173793	-0.0917018	-0.140475	0.0431728	105.267	0.335882	0.270976	0.615472	1	1	1	0.167217	0.123136	0.418513
ENSG00000168071	CCDC88B	0.330729	0.330606	0.333389	0.331575	0.00157225	5.01614	6.89402e-05	6.94169e-05	5.91961e-05	1	1	1	2.19325e-05	2.20968e-05	1.86503e-05	0.0642288	0.0540084	-0.00440694	0.0379434	0.0370308	19.4222	0.741414	0.787159	0.985229	1	1	1	0.571378	0.634209	0.969052
ENSG00000166851	PLK1	0.320814	0.348713	0.325055	0.331527	0.0150334	3.8904	0.000120001	2.39131e-05	9.49075e-05	1	1	1	3.96161e-05	7.11538e-06	3.084e-05	-0.0712381	-0.116527	-0.106845	-0.0982034	0.0238491	4.20525	0.710152	0.50163	0.545782	1	1	1	0.530041	0.303313	0.345518
ENSG00000162601	MYSM1	0.317201	0.32196	0.355395	0.331519	0.0208143	8.41513	0.000146197	0.000112669	1.58527e-05	1	1	1	4.88901e-05	3.70375e-05	4.59941e-06	-0.0143929	-0.045804	0.0647211	0.00150805	0.0569524	38.0409	0.948936	0.822085	0.739092	1	1	1	0.899167	0.686619	0.568426
ENSG00000130935	NOL11	0.322161	0.338235	0.334063	0.331486	0.00834094	10.1382	0.000111427	4.46795e-05	5.69546e-05	1	1	1	3.66013e-05	1.38268e-05	1.78949e-05	0.24067	0.198711	0.241444	0.226942	0.0244518	19.4776	0.0949862	0.192657	0.0936243	1	1	1	0.0315189	0.0772253	0.0309603
ENSG00000022840	RNF10	0.302946	0.350438	0.340738	0.331374	0.0250924	62.8588	0.000309925	2.15288e-05	3.85701e-05	1	1	1	0.000109254	6.36316e-06	1.18233e-05	0.0821847	0.0559072	0.0704641	0.0695187	0.0131643	124.235	0.659599	0.778342	0.712717	1	1	1	0.468611	0.62232	0.534531
ENSG00000166682	TMPRSS5	0.321822	0.353783	0.318431	0.331346	0.0195055	9.38872	0.000113528	1.75194e-05	0.000136721	1	1	1	3.73391e-05	5.11456e-06	4.55237e-05	0.390506	0.406001	0.355696	0.384068	0.025763	24.2452	0.00199664	0.0011707	0.00601216	1	1	1	0.000342117	0.000186586	0.00120387
ENSG00000120616	EPC1	0.298968	0.358431	0.336633	0.331344	0.0300821	7.75306	0.000379738	1.31063e-05	4.90552e-05	1	1	1	0.000135753	3.76013e-06	1.52727e-05	0.433427	0.470417	0.45729	0.453712	0.0187529	27.671	0.00042377	9.16798e-05	0.000161185	1	1	1	5.91884e-05	1.06715e-05	2.00524e-05
ENSG00000155463	OXA1L	0.292027	0.346757	0.355099	0.331294	0.0342611	44.938	0.000536757	2.69298e-05	1.61476e-05	1	1	1	0.000196815	8.06943e-06	4.69033e-06	-0.242077	-0.215049	-0.194444	-0.21719	0.0238883	35.7927	0.0925184	0.148774	0.205388	1	1	1	0.0305095	0.0554078	0.0839291
ENSG00000092148	HECTD1	0.30528	0.353141	0.335424	0.331282	0.024198	16.9985	0.000274879	1.82358e-05	5.26277e-05	1	1	1	9.60462e-05	5.33461e-06	1.64573e-05	0.0101266	-0.0255977	0.065354	0.0166276	0.045823	104.651	0.964579	0.905917	0.736042	1	1	1	0.928961	0.821678	0.564642
ENSG00000155265	GOLGA7B	0.313955	0.34979	0.329758	0.331168	0.017959	88.3673	0.000174088	2.23947e-05	7.28456e-05	1	1	1	5.89266e-05	6.6365e-06	2.32605e-05	-0.522316	-0.520417	-0.557993	-0.533576	0.0211678	90.7874	7.50317e-06	8.29436e-06	1.01934e-06	0.459254	0.512343	0.0516561	6.7188e-07	7.49548e-07	7.55721e-08
ENSG00000159176	CSRP1	0.300931	0.3763	0.315996	0.331076	0.0398832	230.093	0.000343692	4.10424e-06	0.00015601	1	0.322413	1	0.000122006	1.1004e-06	5.24127e-05	0.646554	0.696929	0.603516	0.649	0.0467545	615.512	2.05802e-09	2.12897e-11	5.36663e-08	6.3453e-05	4.75996e-07	0.00212916	9.28307e-11	6.96374e-13	3.11492e-09
ENSG00000177663	IL17RA	0.307565	0.357137	0.328489	0.331064	0.0248862	3.58343	0.000244153	1.42186e-05	7.82553e-05	1	1	1	8.4574e-05	4.09829e-06	2.51124e-05	0.260009	0.23542	0.228926	0.241452	0.016396	20.7718	0.0651948	0.104637	0.117543	1	1	1	0.0198481	0.0355392	0.0410955
ENSG00000172889	EGFL7	0.298878	0.343028	0.351127	0.331011	0.0281211	62.305	0.00038147	3.36794e-05	2.06449e-05	1	1	1	0.000136416	1.02334e-05	6.0845e-06	-0.103657	-0.0528364	-0.150985	-0.102493	0.0490844	50.0796	0.559885	0.792573	0.355151	1	1	1	0.360186	0.641595	0.181265
ENSG00000100949	RABGGTA	0.286806	0.362687	0.343388	0.33096	0.0394376	19.7171	0.000692057	1.00077e-05	3.29597e-05	1	0.827675	1	0.000258664	2.82488e-06	1.00025e-05	-0.168542	-0.160736	-0.148054	-0.159111	0.01034	14.3481	0.289435	0.317539	0.36648	1	1	1	0.135052	0.154354	0.189982
ENSG00000163959	SLC51A	0.303864	0.36668	0.322327	0.330957	0.0322848	0.725256	0.000295698	7.73542e-06	0.00011042	1	0.630506	1	0.000103869	2.15194e-06	3.62461e-05	0.159236	0.168987	0.113033	0.147085	0.0298904	1.84755	0.323396	0.287805	0.517154	1	1	1	0.158288	0.134009	0.318137
ENSG00000178585	CTNNBIP1	0.314326	0.362794	0.315741	0.330954	0.0275835	32.1141	0.000170635	9.9393e-06	0.000158186	1	0.821692	1	5.76894e-05	2.80446e-06	5.31874e-05	-0.142053	-0.0541022	-0.10647	-0.100875	0.0442417	44.639	0.391148	0.78671	0.547617	1	1	1	0.208771	0.63362	0.347227
ENSG00000106992	AK1	0.26025	0.381221	0.35132	0.33093	0.0630104	58.4865	0.00233429	2.94106e-06	2.04013e-05	1	0.226864	1	0.000958575	7.74294e-07	6.00873e-06	-0.0127286	0.0301219	-0.0722925	-0.0182997	0.051434	57.429	0.95551	0.888211	0.705157	1	1	1	0.910776	0.790826	0.523954
ENSG00000070761	C16orf80	0.285347	0.357037	0.350376	0.33092	0.0396078	40.4151	0.000742437	1.43087e-05	2.16097e-05	1	1	1	0.00027892	4.12557e-06	6.38898e-06	-0.117675	-0.119667	-0.0437647	-0.0937021	0.0432586	24.4226	0.496235	0.487935	0.831479	1	1	1	0.298542	0.290377	0.699891
ENSG00000137216	TMEM63B	0.279936	0.352268	0.360243	0.330816	0.0442432	37.2836	0.000960408	1.92471e-05	1.16911e-05	1	1	0.975882	0.000367629	5.64824e-06	3.33071e-06	-0.196929	-0.145898	-0.183662	-0.175496	0.0264775	53.1985	0.197851	0.37564	0.238455	1	1	1	0.0799707	0.196588	0.102939
ENSG00000172757	CFL1	0.282318	0.350921	0.359185	0.330808	0.0421968	233.076	0.000858107	2.09075e-05	1.24986e-05	1	1	1	0.000325779	6.16652e-06	3.57534e-06	-0.136381	-0.136732	-0.0943741	-0.122496	0.0243546	420.815	0.414989	0.413393	0.602564	1	1	1	0.227712	0.226504	0.405023
ENSG00000039523	FAM65A	0.291888	0.350199	0.35031	0.330799	0.0336982	45.9715	0.000540425	2.18434e-05	2.16964e-05	1	1	1	0.00019827	6.46276e-06	6.41625e-06	-0.690483	-0.694444	-0.654407	-0.679778	0.0220612	72.66	4.02068e-11	2.725e-11	1.07117e-09	9.40719e-07	6.20237e-07	3.14431e-05	1.37626e-12	9.07397e-13	4.60008e-11
ENSG00000113360	DROSHA	0.306656	0.351062	0.334576	0.330765	0.0224468	15.7437	0.000255982	2.07278e-05	5.52919e-05	1	1	1	8.89731e-05	6.11042e-06	1.73393e-05	-0.375902	-0.427496	-0.322386	-0.375262	0.052558	37.0474	0.00322369	0.000532134	0.0152699	1	1	1	0.000589936	7.65105e-05	0.00354069
ENSG00000172500	FIBP	0.276718	0.363228	0.352302	0.330749	0.0471104	93.3936	0.00111623	9.66632e-06	1.92078e-05	1	0.797848	1	0.000432109	2.72308e-06	5.63596e-06	-0.154852	-0.137389	-0.104173	-0.132138	0.0257447	36.841	0.340231	0.410558	0.557425	1	1	1	0.170209	0.224262	0.357788
ENSG00000169093	ASMTL	0.274185	0.369849	0.348211	0.330748	0.0501659	19.4926	0.0012542	6.29486e-06	2.46578e-05	1	0.506736	1	0.000490052	1.72951e-06	7.34915e-06	-0.164557	-0.170113	-0.0839897	-0.139553	0.0481994	22.5313	0.303596	0.283615	0.650904	1	1	1	0.144664	0.1314	0.458867
ENSG00000176731	C8orf59	0.305974	0.34333	0.3429	0.330735	0.0214444	12.2466	0.000265218	3.30747e-05	3.39394e-05	1	1	1	9.24178e-05	1.00395e-05	1.03168e-05	0.0143226	0.0461791	0.001594	0.0206985	0.0229662	18.0263	0.949221	0.820341	0.994117	1	1	1	0.899657	0.684188	0.988804
ENSG00000171865	RNASEH1	0.316536	0.337216	0.33845	0.330734	0.0123113	5.74599	0.000151539	4.74201e-05	4.41158e-05	1	1	1	5.08063e-05	1.47309e-05	1.36428e-05	0.109611	0.0932255	0.145546	0.116128	0.0267622	16.1331	0.532502	0.608084	0.377155	1	1	1	0.333104	0.41079	0.197681
ENSG00000242372	EIF6	0.271478	0.362172	0.358346	0.330666	0.0512932	49.9898	0.00141839	1.03406e-05	1.31758e-05	1	0.856965	1	0.000559825	2.92484e-06	3.78148e-06	-0.163479	-0.118636	-0.126676	-0.136263	0.0239094	30.42	0.307687	0.491641	0.45652	1	1	1	0.147351	0.294585	0.262837
ENSG00000139372	TDG	0.313688	0.347195	0.33103	0.330638	0.016757	4.03037	0.000176584	2.62264e-05	6.77796e-05	1	1	1	5.98341e-05	7.84576e-06	2.15349e-05	0.163877	0.178364	0.188795	0.177012	0.0125139	10.5334	0.306204	0.255814	0.222457	1	1	1	0.146353	0.113433	0.0935077
ENSG00000139233	LLPH	0.309927	0.355892	0.325722	0.330514	0.0233539	12.4341	0.000215676	1.53707e-05	9.14327e-05	1	1	1	7.40693e-05	4.45096e-06	2.964e-05	0.529278	0.510924	0.510502	0.516901	0.0107208	17.1677	5.17895e-06	1.34989e-05	1.37928e-05	0.305749	0.876656	0.897499	4.47306e-07	1.28253e-06	1.31303e-06
ENSG00000110925	CSRNP2	0.313882	0.341276	0.336338	0.330499	0.0146008	20.9861	0.000174755	3.73602e-05	4.99021e-05	1	1	1	5.91745e-05	1.14301e-05	1.55542e-05	-0.337482	-0.352743	-0.271308	-0.320511	0.0432888	50.7694	0.0101461	0.00655931	0.0514949	1	1	1	0.00220321	0.00133107	0.0149203
ENSG00000174989	FBXW8	0.29602	0.371748	0.323725	0.330498	0.0383157	2.99596	0.000440089	5.55662e-06	0.000102198	1	0.444018	1	0.000159135	1.51545e-06	3.33733e-05	-0.0310595	-0.0458744	-0.00339897	-0.0267776	0.021559	8.53864	0.884132	0.821796	0.988906	1	1	1	0.78447	0.686163	0.976129
ENSG00000184304	PRKD1	0.336751	0.333244	0.321488	0.330494	0.00799406	5.14341	4.87212e-05	5.96882e-05	0.000115631	1	1	1	1.5162e-05	1.88158e-05	3.80781e-05	-0.277332	-0.295241	-0.334248	-0.302274	0.029102	9.55008	0.0451751	0.0300316	0.011095	1	1	1	0.0127543	0.00784414	0.00244381
ENSG00000173812	EIF1	0.296662	0.348079	0.346618	0.330453	0.0292725	299.409	0.000426248	2.48607e-05	2.7157e-05	1	1	1	0.000153741	7.41233e-06	8.14177e-06	0.368683	0.379067	0.339897	0.362549	0.0202927	460.278	0.00404753	0.00291097	0.00949081	1	1	1	0.000765237	0.000525358	0.00203773
ENSG00000153066	TXNDC11	0.277336	0.369308	0.344615	0.33042	0.047601	13.5088	0.00108469	6.52291e-06	3.06336e-05	1	0.52606	1	0.000418968	1.79546e-06	9.25286e-06	-0.326465	-0.320886	-0.267815	-0.305055	0.0323714	15.7817	0.0136978	0.0158811	0.0554458	1	1	1	0.00312194	0.00370688	0.0163163
ENSG00000226757	AC079341.1	0.330954	0.316818	0.343485	0.330419	0.0133419	1.01093	6.80722e-05	0.000149264	3.27675e-05	1	1	1	2.16346e-05	4.99858e-05	9.94112e-06	-0.340171	-0.362419	-0.261868	-0.321486	0.0528154	0.577786	0.00941652	0.00490658	0.0627686	1	1	1	0.00201966	0.000954391	0.0189524
ENSG00000169740	ZNF32	0.328715	0.342947	0.319507	0.330389	0.0118093	52.2882	7.72769e-05	3.38457e-05	0.000128904	1	1	1	2.47723e-05	1.02863e-05	4.27613e-05	0.199695	0.219784	0.146249	0.188576	0.0380075	35.166	0.189784	0.137538	0.374159	1	1	1	0.0757408	0.050125	0.1955
ENSG00000091073	DTX2	0.303783	0.33748	0.349879	0.330381	0.0238539	2.69664	0.000296914	4.66898e-05	2.22755e-05	1	1	1	0.000104335	1.44908e-05	6.59838e-06	0.462635	0.469737	0.388772	0.440381	0.0448361	4.50359	0.000128516	9.4479e-05	0.00211648	1	1	1	1.55593e-05	1.10329e-05	0.000365475
ENSG00000213516	RBMXL1	0.321046	0.349807	0.320256	0.33037	0.016838	6.82044	0.00011848	2.23726e-05	0.000123736	1	1	1	3.90792e-05	6.62913e-06	4.09311e-05	0.488889	0.510173	0.45075	0.483271	0.0301074	24.7706	3.94787e-05	1.40183e-05	0.000211673	1	0.914032	1	4.19908e-06	1.33721e-06	2.71959e-05
ENSG00000105186	ANKRD27	0.29692	0.353739	0.340144	0.330268	0.029669	8.85089	0.00042074	1.75687e-05	3.99406e-05	1	1	1	0.000151627	5.12955e-06	1.22723e-05	-0.429395	-0.461017	-0.484271	-0.458228	0.027544	27.7891	0.000494778	0.00013769	4.90267e-05	1	1	1	7.05104e-05	1.68084e-05	5.32889e-06
ENSG00000113407	TARS	0.320081	0.33122	0.339445	0.330249	0.00971876	9.54611	0.000124935	6.70533e-05	4.16159e-05	1	1	1	4.1352e-05	2.12878e-05	1.28209e-05	0.0823722	0.0375996	0.112072	0.077348	0.0374896	26.5657	0.658711	0.857859	0.521714	1	1	1	0.467594	0.74055	0.322296
ENSG00000075914	EXOSC7	0.289551	0.343886	0.35726	0.330232	0.0358601	12.0995	0.000605849	3.19957e-05	1.41096e-05	1	1	1	0.000224199	9.69191e-06	4.06503e-06	0.0550867	0.0610173	0.0380919	0.0513987	0.0118994	14.0574	0.782127	0.756	0.85568	1	1	1	0.627446	0.590806	0.737275
ENSG00000131795	RBM8A	0.28315	0.365435	0.342104	0.330229	0.042408	22.2409	0.000824899	8.38495e-06	3.55775e-05	1	0.686602	1	0.000312222	2.34339e-06	1.08491e-05	#N/A	#N/A	#N/A	#N/A	#N/A	#N/A	#N/A	#N/A	#N/A	#N/A	#N/A	#N/A	#N/A	#N/A	#N/A
ENSG00000110711	AIP	0.284724	0.354144	0.351787	0.330218	0.0394169	63.2042	0.000764981	1.71306e-05	1.98258e-05	1	1	1	0.000288014	4.99479e-06	5.82848e-06	0.267089	0.302461	0.222082	0.263877	0.040286	40.3738	0.0563117	0.0252905	0.132274	1	1	1	0.0166204	0.00639316	0.0477154
ENSG00000140368	PSTPIP1	0.316787	0.356466	0.317328	0.330193	0.0227542	1.1729	0.000149507	1.48289e-05	0.000145187	1	1	1	5.00745e-05	4.28497e-06	4.85335e-05	0.345968	0.379723	0.269925	0.331872	0.0562401	2.38242	0.0079848	0.00284948	0.0530383	1	1	1	0.00166992	0.000512801	0.0154602
ENSG00000184313	MROH7	0.295515	0.362353	0.332657	0.330175	0.0334879	7.93439	0.000451288	1.02214e-05	6.1739e-05	1	0.846559	1	0.000163495	2.88933e-06	1.95035e-05	-0.135912	-0.121917	-0.172644	-0.143491	0.0261989	9.23449	0.417086	0.477526	0.274415	1	1	1	0.22933	0.281335	0.125671
ENSG00000107951	MTPAP	0.297137	0.362887	0.330494	0.330173	0.0328763	3.48108	0.000416222	9.87949e-06	6.98573e-05	1	0.81651	1	0.000149867	2.78677e-06	2.22474e-05	-0.130591	-0.115073	-0.0433427	-0.0963354	0.0465443	19.0542	0.439893	0.508361	0.833322	1	1	1	0.248251	0.309428	0.702649
ENSG00000177764	ZCCHC3	0.253837	0.374798	0.361622	0.330086	0.0663609	1.91854	0.00307082	4.53813e-06	1.07081e-05	1	0.358531	0.889379	0.00128985	1.22367e-06	3.03548e-06	#N/A	#N/A	#N/A	#N/A	#N/A	#N/A	#N/A	#N/A	#N/A	#N/A	#N/A	#N/A	#N/A	#N/A	#N/A
ENSG00000170222	ADPRM	0.317972	0.325139	0.346984	0.330032	0.0151123	4.67665	0.000140188	9.44611e-05	2.65647e-05	1	1	1	4.67543e-05	3.06869e-05	7.95258e-06	0.0842007	0.0832161	0.0934834	0.0869667	0.00566501	3.77474	0.649912	0.65467	0.606864	1	1	1	0.457736	0.463029	0.409491
ENSG00000156239	N6AMT1	0.33411	0.327121	0.328863	0.330031	0.00363808	5.67928	5.67958e-05	8.45298e-05	7.66259e-05	1	1	1	1.78435e-05	2.72623e-05	2.45526e-05	0.214979	0.14489	0.184107	0.181325	0.0351272	14.3287	0.148945	0.379966	0.236993	1	1	1	0.0554896	0.199732	0.102093
ENSG00000129315	CCNT1	0.309265	0.337286	0.343454	0.330002	0.0182209	4.44146	0.000223374	4.72299e-05	3.28311e-05	1	1	1	7.68825e-05	1.46673e-05	9.96112e-06	0.0220113	-0.00124238	0.0813408	0.0340366	0.0425847	22.4577	0.919935	0.995436	0.663681	1	1	1	0.846333	0.991273	0.473205
ENSG00000111206	FOXM1	0.30537	0.366569	0.31798	0.329973	0.0323142	0.906466	0.000273598	7.79142e-06	0.000140128	1	0.635306	1	9.55687e-05	2.16832e-06	4.67324e-05	0.300352	0.315401	0.248758	0.28817	0.0349517	1.71498	0.0266037	0.018298	0.0815306	1	1	1	0.00679043	0.00437529	0.0260786
ENSG00000116906	GNPAT	0.31913	0.353448	0.317209	0.329929	0.0203902	21.2564	0.000131616	1.7889e-05	0.000146134	1	1	1	4.37102e-05	5.22857e-06	4.88666e-05	0.134201	0.113221	0.0485701	0.0986639	0.0446327	34.2887	0.424715	0.516212	0.810809	1	1	1	0.235301	0.31733	0.668768
ENSG00000078070	MCCC1	0.293895	0.362615	0.333245	0.329918	0.0344804	13.6194	0.000489331	1.00538e-05	5.96879e-05	1	0.83169	1	0.000178256	2.83858e-06	1.88155e-05	0.0855134	0.0473277	0.0532349	0.0620253	0.0205546	25.6691	0.64474	0.816355	0.790753	1	1	1	0.450729	0.676764	0.63908
ENSG00000105197	TIMM50	0.279425	0.359205	0.35106	0.329897	0.0438988	22.2185	0.000983695	1.24825e-05	2.07303e-05	1	1	1	0.000377225	3.57056e-06	6.11124e-06	-0.13406	-0.0943507	-0.125035	-0.117815	0.0208159	46.5013	0.424737	0.60267	0.464085	1	1	1	0.235797	0.40514	0.26912
ENSG00000171097	CCBL1	0.288956	0.361861	0.338744	0.329853	0.0372566	12.294	0.000623755	1.05478e-05	4.33629e-05	1	0.875196	1	0.000231283	2.98707e-06	1.33949e-05	0.307196	0.275223	0.293319	0.291913	0.0160332	16.3526	0.0225132	0.0473118	0.0314164	1	1	1	0.00557532	0.0134795	0.00827618
ENSG00000106089	STX1A	0.301538	0.342497	0.345456	0.32983	0.0245464	163.574	0.000333189	3.47572e-05	2.91269e-05	1	1	1	0.000118026	1.05832e-05	8.76952e-06	-0.365073	-0.372855	-0.316573	-0.3515	0.0304972	109.767	0.00452594	0.00355146	0.0177563	1	1	1	0.000869606	0.000658891	0.00422409
ENSG00000113812	ACTR8	0.290548	0.379564	0.319224	0.329779	0.0454368	6.7833	0.000577056	3.29256e-06	0.000130936	1	0.255536	1	0.00021277	8.72151e-07	4.34719e-05	-0.0932724	-0.0887717	-0.05579	-0.079278	0.0204653	15.5656	0.607864	0.628932	0.778857	1	1	1	0.410554	0.433598	0.623051
ENSG00000171169	NAIF1	0.27197	0.380872	0.336483	0.329775	0.0547602	3.09159	0.00138702	3.01156e-06	4.94833e-05	1	0.232637	1	0.000546518	7.93996e-07	1.54152e-05	-0.0859587	-0.0634552	-0.0667604	-0.0720581	0.0121512	4.49135	0.642586	0.745096	0.730529	1	1	1	0.448365	0.576031	0.556276
ENSG00000239665	RP11-295P9.3	0.307854	0.349226	0.332139	0.32974	0.0207901	3.23497	0.000240465	2.31771e-05	6.36114e-05	1	1	1	8.32178e-05	6.88323e-06	2.01302e-05	-0.237764	-0.251688	-0.176184	-0.221878	0.0401805	29.3522	0.100262	0.0770157	0.262559	1	1	1	0.0336944	0.0243146	0.117984
ENSG00000204427	ABHD16A	0.273706	0.35832	0.356942	0.329656	0.048459	29.7779	0.00128159	1.31981e-05	1.43948e-05	1	1	1	0.000501779	3.78813e-06	4.15167e-06	-0.321589	-0.359095	-0.254477	-0.311721	0.0530026	34.3069	0.015595	0.00542997	0.072885	1	1	1	0.00362813	0.00107119	0.0227306
ENSG00000160439	RDH13	0.280951	0.353015	0.354919	0.329628	0.0421665	3.82723	0.000915401	1.83799e-05	1.6329e-05	1	1	1	0.000349218	5.37895e-06	4.74629e-06	-0.456774	-0.432396	-0.459775	-0.449648	0.0150164	16.1966	0.000164677	0.000441024	0.000145153	1	1	1	2.05447e-05	6.19118e-05	1.78309e-05
ENSG00000100348	TXN2	0.257162	0.380365	0.35135	0.329626	0.0644107	62.7359	0.00266634	3.11719e-06	2.03641e-05	1	0.241267	1	0.00110691	8.23452e-07	5.99694e-06	-0.168612	-0.095218	-0.181622	-0.148484	0.0465862	51.0552	0.289183	0.599468	0.244627	1	1	1	0.134887	0.400817	0.106885
ENSG00000147894	C9orf72	0.3154	0.330657	0.342818	0.329625	0.0137377	8.60302	0.000161117	6.92172e-05	3.41029e-05	1	1	1	5.42401e-05	2.20282e-05	1.03706e-05	-0.0699484	-0.115893	-0.00553211	-0.0637912	0.0554375	33.6343	0.715317	0.504542	0.981046	1	1	1	0.537534	0.305968	0.961157
ENSG00000160293	VAV2	0.316237	0.337089	0.335536	0.329621	0.0116165	7.06696	0.000154012	4.77681e-05	5.2288e-05	1	1	1	5.16885e-05	1.4847e-05	1.63439e-05	-0.261041	-0.236779	-0.318097	-0.271972	0.0417463	21.834	0.0638483	0.102074	0.0170755	1	1	1	0.0193468	0.0344592	0.00403448
ENSG00000153896	ZNF599	0.305231	0.359498	0.324111	0.329613	0.0275485	1.11348	0.000275585	1.22547e-05	0.00010004	1	1	1	9.63077e-05	3.50134e-06	3.26181e-05	0.551641	0.572855	0.517675	0.54739	0.0278347	4.40451	1.48172e-06	4.10975e-07	9.56394e-06	0.0776657	0.0192316	0.599344	1.13624e-07	2.81355e-08	8.76829e-07
ENSG00000133422	MORC2	0.303952	0.349627	0.335127	0.329568	0.0233391	10.3578	0.000294364	2.26174e-05	5.35416e-05	1	1	1	0.000103368	6.70714e-06	1.67617e-05	-0.171378	-0.16083	-0.181646	-0.171285	0.0104082	23.342	0.279025	0.317163	0.244545	1	1	1	0.128511	0.15411	0.106839
ENSG00000101004	NINL	0.304085	0.359854	0.324674	0.329538	0.0282005	5.22087	0.000292365	1.19837e-05	9.69493e-05	1	1	1	0.00010261	3.41881e-06	3.15474e-05	-0.0575715	-0.116292	-0.106188	-0.0933505	0.0313946	11.3294	0.771757	0.502698	0.548975	1	1	1	0.611978	0.304296	0.348509
ENSG00000134285	FKBP11	0.304403	0.347678	0.336456	0.329512	0.0224576	5.56137	0.000287623	2.54731e-05	4.95607e-05	1	1	1	0.000100828	7.60607e-06	1.54414e-05	-0.539287	-0.555931	-0.502485	-0.532568	0.0273493	12.8522	2.99406e-06	1.15189e-06	2.05673e-05	0.167613	0.0590252	1	2.45216e-07	8.63529e-08	2.03981e-06
ENSG00000137764	MAP2K5	0.303134	0.344643	0.340731	0.329503	0.0229192	13.083	0.000306975	3.05829e-05	3.85828e-05	1	1	1	0.000108132	9.2365e-06	1.18284e-05	-0.338022	-0.379161	-0.269573	-0.328919	0.0553579	17.7066	0.00999702	0.00290226	0.0534274	1	1	1	0.00216524	0.000523547	0.0156002
ENSG00000156787	TBC1D31	0.341589	0.327332	0.319477	0.329466	0.0112095	2.42966	3.66776e-05	8.35284e-05	0.000129119	1	1	1	1.1207e-05	2.69194e-05	4.28366e-05	-0.344374	-0.39714	-0.340319	-0.360611	0.0317001	7.13074	0.00835713	0.00159332	0.00937706	1	1	1	0.00176019	0.000264862	0.00200999
ENSG00000204620	AC115618.1	0.281042	0.345806	0.361393	0.329414	0.0426099	0.257806	0.000911454	2.85179e-05	1.08669e-05	1	1	0.903242	0.000347612	8.57587e-06	3.08279e-06	0.0854797	0.0460158	0.0834168	0.0716375	0.022213	0.105589	0.644753	0.821109	0.65369	1	1	1	0.450908	0.685246	0.461947
ENSG00000010165	METTL13	0.300056	0.355821	0.332278	0.329385	0.0279946	11.185	0.000359333	1.54386e-05	6.31006e-05	1	1	1	0.000127964	4.47191e-06	1.99597e-05	-0.108462	-0.147914	-0.038256	-0.0982107	0.055543	17.3296	0.537966	0.367085	0.854982	1	1	1	0.338226	0.190408	0.736185
ENSG00000102738	MRPS31	0.313423	0.335425	0.339151	0.329333	0.0139038	9.85953	0.000179099	5.26266e-05	4.23448e-05	1	1	1	6.07467e-05	1.64568e-05	1.30592e-05	0.199555	0.191256	0.16097	0.183927	0.0203094	12.5825	0.190197	0.214685	0.316617	1	1	1	0.0759514	0.0892338	0.153746
ENSG00000187860	CCDC157	0.297537	0.358988	0.331421	0.329315	0.0307799	3.58204	0.000408024	1.26527e-05	6.62878e-05	1	1	1	0.000146674	3.62271e-06	2.10292e-05	-0.333943	-0.302766	-0.340155	-0.325621	0.0200353	6.58236	0.0111882	0.0251009	0.00942039	1	1	1	0.00246765	0.00633751	0.00202074
ENSG00000147166	ITGB1BP2	0.333536	0.316834	0.337514	0.329295	0.0109729	0.41786	5.8699e-05	0.000149134	4.66014e-05	1	1	1	1.84831e-05	4.99382e-05	1.44605e-05	0.302709	0.291563	0.24359	0.279287	0.031413	0.28282	0.0251373	0.0327376	0.0899304	1	1	1	0.00634785	0.00868906	0.0294538
ENSG00000180549	FUT7	0.343154	0.325468	0.319043	0.329222	0.0124861	0.483178	3.34298e-05	9.274e-05	0.000132245	1	1	1	1.01521e-05	3.0091e-05	4.39333e-05	0.433052	0.45804	0.417276	0.436123	0.0205549	0.56532	0.000430023	0.000156192	0.000779455	1	1	1	6.01656e-05	1.93559e-05	0.000117776
ENSG00000170276	HSPB2	0.301474	0.342722	0.343446	0.329214	0.024026	5.80577	0.000334288	3.42937e-05	3.28455e-05	1	1	1	0.000118439	1.04337e-05	9.96592e-06	0.0648383	0.104712	0.039639	0.0697296	0.0328109	4.02787	0.738514	0.554863	0.84875	1	1	1	0.567725	0.355292	0.727015
ENSG00000105085	MED26	0.284777	0.355744	0.347035	0.329185	0.0387046	3.61261	0.000763055	1.55131e-05	2.64823e-05	1	1	1	0.000287234	4.49475e-06	7.92673e-06	0.00639944	0.0500469	0.0162213	0.0242225	0.0228974	6.81539	0.977733	0.803934	0.941632	1	1	1	0.955073	0.659311	0.886437
ENSG00000100106	TRIOBP	0.272708	0.371438	0.343345	0.329163	0.0508698	4.08367	0.00134139	5.66961e-06	3.30456e-05	1	0.453744	1	0.000527071	1.54864e-06	1.003e-05	0.376254	0.400023	0.31097	0.362416	0.046111	14.8257	0.00318766	0.0014421	0.0204823	1	1	1	0.000582419	0.00023658	0.00499123
ENSG00000184432	COPB2	0.290724	0.361153	0.335579	0.329152	0.0356515	23.5694	0.000572085	1.10332e-05	5.21601e-05	1	0.917964	1	0.00021081	3.13304e-06	1.63013e-05	-0.0629161	-0.085068	-0.0401547	-0.0627129	0.0224573	56.1021	0.74773	0.645664	0.846473	1	1	1	0.579283	0.4531	0.723605
ENSG00000160226	C21orf2	0.268604	0.364757	0.353913	0.329092	0.0526634	25.9093	0.00161494	8.76071e-06	1.73778e-05	1	0.719088	1	0.000643876	2.45427e-06	5.07113e-06	0.258978	0.297351	0.22384	0.260056	0.0367676	38.8057	0.0665687	0.0285819	0.128357	1	1	1	0.0203604	0.00739287	0.0459364
ENSG00000137700	SLC37A4	0.273903	0.37148	0.341891	0.329091	0.050032	9.31804	0.0012704	5.65417e-06	3.60297e-05	1	0.452402	1	0.00049693	1.54406e-06	1.09959e-05	-0.406985	-0.420652	-0.387975	-0.405204	0.0164112	12.8863	0.00113035	0.000687939	0.00217388	1	1	1	0.000179354	0.000102293	0.00037669
ENSG00000068024	HDAC4	0.338256	0.331296	0.3177	0.329084	0.0104551	8.80728	4.46255e-05	6.67619e-05	0.000142287	1	1	1	1.38087e-05	2.11896e-05	4.74984e-05	-0.0108767	-0.0530239	-0.0199015	-0.0279341	0.0221921	43.0661	0.9616	0.791748	0.928313	1	1	1	0.923714	0.64041	0.860906
ENSG00000072195	SPEG	0.290145	0.34999	0.347106	0.32908	0.0337496	13.2745	0.000588563	2.21252e-05	2.6367e-05	1	1	1	0.000217322	6.55113e-06	7.89081e-06	-0.498992	-0.506071	-0.502696	-0.502586	0.00354088	59.0177	2.43741e-05	1.72137e-05	2.03536e-05	1	1	1	2.46282e-06	1.67726e-06	2.01658e-06
ENSG00000214944	ARHGEF28	0.291122	0.33963	0.35614	0.328964	0.033796	2.29593	0.000561069	4.11646e-05	1.51343e-05	1	1	1	0.000206444	1.26736e-05	4.37838e-06	-0.431763	-0.468308	-0.401031	-0.433701	0.0336799	10.0588	0.000451881	0.000100582	0.00139262	1	1	1	6.36402e-05	1.18308e-05	0.000227368
ENSG00000100241	SBF1	0.330685	0.337021	0.319107	0.328938	0.00908396	84.9158	6.91073e-05	4.79576e-05	0.000131785	1	1	1	2.19907e-05	1.49101e-05	4.37696e-05	0.131153	0.0748945	0.098195	0.101414	0.0282672	237.077	0.437339	0.692539	0.585219	1	1	1	0.246201	0.509086	0.386185
ENSG00000117308	GALE	0.273337	0.369335	0.343959	0.328877	0.0497441	9.70893	0.00130334	6.51196e-06	3.18551e-05	1	0.525105	1	0.00051099	1.7922e-06	9.64692e-06	-0.489451	-0.453844	-0.447515	-0.463604	0.0226074	11.1241	3.84479e-05	0.000186152	0.00024164	1	1	1	4.07797e-06	2.35629e-05	3.15477e-05
ENSG00000141295	SCRN2	0.263261	0.376354	0.346988	0.328868	0.0586836	19.8224	0.00204758	4.08921e-06	2.65589e-05	1	0.321179	1	0.000831708	1.09619e-06	7.95049e-06	-0.0507736	0.00133615	-0.0469292	-0.0321222	0.0290395	16.5686	0.800635	0.995089	0.818088	1	1	1	0.654677	0.990615	0.679336
ENSG00000175376	EIF1AD	0.297688	0.341236	0.347678	0.328867	0.027194	7.93846	0.000404965	3.74489e-05	2.54724e-05	1	1	1	0.000145486	1.14584e-05	7.6057e-06	0.111603	0.126629	0.115495	0.117909	0.00779844	14.4311	0.523949	0.456739	0.506341	1	1	1	0.324337	0.263015	0.307645
ENSG00000175573	C11orf68	0.285391	0.360924	0.340091	0.328802	0.0390114	82.1529	0.000740884	1.11952e-05	4.00647e-05	1	0.932193	1	0.000278284	3.1816e-06	1.23128e-05	-0.225996	-0.173605	-0.18413	-0.194577	0.0277139	50.1832	0.123713	0.271636	0.236913	1	1	1	0.0438295	0.123547	0.102048
ENSG00000038219	BOD1L1	0.306128	0.340828	0.33941	0.328789	0.0196376	6.78275	0.000263083	3.83646e-05	4.17002e-05	1	1	1	9.16299e-05	1.17567e-05	1.2849e-05	0.0880684	0.0411861	0.124215	0.0844898	0.0416298	61.5221	0.632342	0.841968	0.466868	1	1	1	0.437264	0.716802	0.272299
ENSG00000167674	HDGFRP2	0.268515	0.366108	0.351515	0.328713	0.0526407	26.863	0.0016213	8.02763e-06	2.01622e-05	1	0.655713	1	0.00064666	2.23797e-06	5.93288e-06	0.0242147	0.0643929	0.0360759	0.0415612	0.0206431	49.0622	0.911806	0.74068	0.863343	1	1	1	0.831167	0.570393	0.750714
ENSG00000135597	REPS1	0.302328	0.362096	0.321659	0.328695	0.0304987	18.5296	0.00031995	1.03912e-05	0.000114542	1	0.861392	1	0.000113027	2.93995e-06	3.76977e-05	-0.506962	-0.516221	-0.441936	-0.488373	0.0404812	49.6266	1.6474e-05	1.03135e-05	0.000302898	1	0.650924	1	1.59714e-06	9.52291e-07	4.06093e-05
ENSG00000105248	CCDC94	0.275885	0.359538	0.350637	0.328687	0.0459433	18.4857	0.00115999	1.22251e-05	2.12722e-05	1	1	1	0.000450411	3.49191e-06	6.28179e-06	0.308345	0.363643	0.283662	0.31855	0.0409555	14.0888	0.0218818	0.00472741	0.0392213	1	1	1	0.00539146	0.000914408	0.0107778
ENSG00000163479	SSR2	0.295763	0.34273	0.347562	0.328685	0.0286133	48.2189	0.000445782	3.42779e-05	2.56515e-05	1	1	1	0.000161341	1.04285e-05	7.66283e-06	0.100164	0.117159	0.0528129	0.0900453	0.0333451	43.9582	0.57683	0.498632	0.792697	1	1	1	0.376685	0.300679	0.641743
ENSG00000203930	LINC00632	0.313542	0.323543	0.348552	0.328546	0.0180334	7.34565	0.000177959	0.000103251	2.41487e-05	1	1	1	6.03346e-05	3.37347e-05	7.18933e-06	-0.183872	-0.220792	-0.149742	-0.184802	0.0355342	8.62185	0.237755	0.135185	0.360326	1	1	1	0.102537	0.0490557	0.184925
ENSG00000085840	ORC1	0.329471	0.333484	0.322631	0.328528	0.00548761	0.261922	7.40381e-05	5.88728e-05	0.000108568	1	1	1	2.36678e-05	1.8542e-05	3.56024e-05	-0.0157878	0.00900151	0.0369085	0.0100407	0.0263635	0.29227	0.943365	0.968923	0.860859	1	1	1	0.889453	0.936837	0.745154
ENSG00000141424	SLC39A6	0.296956	0.338436	0.350048	0.32848	0.0279113	16.7543	0.000419982	4.41509e-05	2.20469e-05	1	1	1	0.000151335	1.36545e-05	6.52638e-06	0.226793	0.161721	0.231692	0.206735	0.0390609	48.1131	0.122024	0.313702	0.111918	1	1	1	0.0430713	0.151812	0.0386462
ENSG00000102024	PLS3	0.288231	0.346815	0.350281	0.328442	0.0348668	25.0412	0.000646002	2.68349e-05	2.17356e-05	1	1	1	0.000240193	8.03944e-06	6.42871e-06	0.470441	0.452649	0.524215	0.482435	0.0372601	70.7894	9.15855e-05	0.000195663	6.79245e-06	1	1	0.411392	1.06593e-05	2.49093e-05	6.01859e-07
ENSG00000172262	ZNF131	0.315783	0.32966	0.339873	0.328439	0.0120914	5.76265	0.000157835	7.32507e-05	4.05808e-05	1	1	1	5.30586e-05	2.33989e-05	1.24819e-05	-0.108509	-0.125574	-0.0695499	-0.101211	0.0287163	20.5479	0.537739	0.461673	0.717184	1	1	1	0.338016	0.267045	0.539859
ENSG00000110881	ASIC1	0.297257	0.357872	0.330086	0.328405	0.0303425	24.0773	0.000413752	1.35767e-05	7.14967e-05	1	1	1	0.000148899	3.90275e-06	2.28037e-05	-0.269761	-0.262377	-0.233193	-0.25511	0.0193368	40.0359	0.0532199	0.06211	0.108964	1	1	1	0.0155254	0.0187136	0.0373694
ENSG00000168924	LETM1	0.282819	0.377629	0.324688	0.328379	0.0475126	19.0974	0.000838034	3.75334e-06	9.68743e-05	1	0.293384	1	0.000317546	1.00133e-06	3.15214e-05	-0.45361	-0.412049	-0.457571	-0.441077	0.0252169	45.299	0.000187958	0.000943079	0.000159322	1	1	1	2.38214e-05	0.000146075	1.97885e-05
ENSG00000168275	COA6	0.327905	0.330227	0.326984	0.328372	0.00167126	23.9181	8.08633e-05	7.09237e-05	8.51801e-05	1	1	1	2.60095e-05	2.26095e-05	2.7486e-05	-0.524519	-0.506751	-0.531857	-0.521042	0.0129089	14.9186	6.68271e-06	1.6647e-05	4.50347e-06	0.404164	1	0.262372	5.91285e-07	1.61578e-06	3.83846e-07
ENSG00000072518	MARK2	0.283461	0.358974	0.342656	0.328364	0.0397339	20.4466	0.000812666	1.26639e-05	3.44286e-05	1	1	1	0.000307301	3.62612e-06	1.04771e-05	-0.0578293	-0.0336146	-0.0398031	-0.043749	0.0125804	53.654	0.77054	0.874181	0.848053	1	1	1	0.610383	0.767222	0.725929
ENSG00000204304	PBX2	0.278072	0.35663	0.350255	0.328319	0.0436318	34.0252	0.00104821	1.46789e-05	2.17704e-05	1	1	1	0.000403792	4.23848e-06	6.43931e-06	-0.0764651	-0.0635959	-0.0700422	-0.0700344	0.0064346	64.3134	0.68618	0.744449	0.714824	1	1	1	0.500217	0.575183	0.536987
ENSG00000255103	KIAA0754	0.295248	0.356075	0.333517	0.32828	0.03075	0.594194	0.000457368	1.51958e-05	5.87598e-05	1	1	1	0.00016585	4.39722e-06	1.85041e-05	#N/A	#N/A	#N/A	#N/A	#N/A	#N/A	#N/A	#N/A	#N/A	#N/A	#N/A	#N/A	#N/A	#N/A	#N/A
ENSG00000196284	SUPT3H	0.309972	0.328311	0.346516	0.328266	0.018272	2.99634	0.000215166	7.90425e-05	2.73256e-05	1	1	1	7.38841e-05	2.53828e-05	8.19512e-06	0.0536334	-0.029864	-0.000961088	0.00760275	0.0424024	6.00446	0.788861	0.889296	0.996459	1	1	1	0.636569	0.792576	0.993249
ENSG00000125875	TBC1D20	0.281205	0.375407	0.327981	0.328198	0.0471016	21.0066	0.000904481	4.3584e-06	8.05219e-05	1	0.34343	1	0.000344749	1.17214e-06	2.58916e-05	0.082677	0.0961088	0.0554149	0.0780669	0.0207349	53.6859	0.657271	0.595356	0.780607	1	1	1	0.465943	0.396405	0.625394
ENSG00000099956	SMARCB1	0.26037	0.372681	0.351533	0.328194	0.0596818	40.5231	0.0023224	5.22502e-06	2.01396e-05	1	0.416011	1	0.000953198	1.41986e-06	5.92603e-06	-0.0473043	0.00656353	-0.0412096	-0.0273168	0.029499	32.964	0.816459	0.977119	0.841866	1	1	1	0.676915	0.953922	0.716648
ENSG00000183513	COA5	0.321809	0.340699	0.322035	0.328181	0.0108418	35.454	0.000113607	3.86563e-05	0.000112199	1	1	1	3.73676e-05	1.1852e-05	3.68749e-05	0.198617	0.230052	0.125973	0.18488	0.0533818	46.3927	0.192931	0.11525	0.459752	1	1	1	0.0773679	0.040084	0.265518
ENSG00000104205	SGK3	0.323269	0.343942	0.3173	0.32817	0.0139814	5.44291	0.000104823	3.18852e-05	0.000145405	1	1	1	3.42864e-05	9.65691e-06	4.86119e-05	0.751149	0.740647	0.713947	0.735248	0.0191793	32.5269	4.68172e-14	1.72178e-13	3.62331e-12	6.92941e-10	2.78463e-09	7.20785e-08	1.01376e-15	4.07387e-15	1.0545e-13
ENSG00000182362	YBEY	0.335961	0.33473	0.313801	0.328164	0.0124538	8.38551	5.10187e-05	5.47973e-05	0.000175513	1	1	1	1.59213e-05	1.7176e-05	5.94472e-05	0.483169	0.520652	0.43774	0.48052	0.0415191	6.06132	5.16013e-05	8.19334e-06	0.000357841	1	0.505488	1	5.63773e-06	7.3952e-07	4.89607e-05
ENSG00000184497	TMEM255B	0.352222	0.323738	0.308523	0.328161	0.0221826	1.71458	1.93029e-05	0.000102126	0.000232224	1	1	1	5.66547e-06	3.33472e-05	8.01574e-05	-0.0918079	-0.0676516	-0.134577	-0.098012	0.0338911	3.44259	0.614989	0.72637	0.423065	1	1	1	0.417973	0.551005	0.233981
ENSG00000183542	KLRC4	0.318191	0.359851	0.306361	0.328134	0.028097	1.27784	0.000138526	1.19858e-05	0.000259941	1	1	1	4.6163e-05	3.41945e-06	9.04486e-05	0.123947	0.0956885	0.119001	0.112879	0.0150914	0.311714	0.468078	0.597417	0.489948	1	1	1	0.273341	0.398483	0.293089
ENSG00000151893	CACUL1	0.304529	0.349731	0.330104	0.328122	0.0226665	9.59951	0.000285791	2.24745e-05	7.14247e-05	1	1	1	0.000100127	6.66173e-06	2.27785e-05	-0.359658	-0.374543	-0.293483	-0.342561	0.0431495	47.0716	0.00533721	0.00336615	0.0312994	1	1	1	0.00105055	0.000619843	0.0082385
ENSG00000107625	DDX50	0.283657	0.361383	0.339271	0.328104	0.0400485	15.5489	0.000805068	1.08736e-05	4.20429e-05	1	0.903832	1	0.00030423	3.08481e-06	1.29611e-05	-0.0913737	-0.106001	-0.0676981	-0.0883576	0.0193287	20.8148	0.617061	0.549794	0.726157	1	1	1	0.420187	0.349366	0.550731
ENSG00000204869	IGFL4	0.324084	0.329641	0.330565	0.328097	0.00350572	3.48905	0.000100182	7.33247e-05	6.95773e-05	1	1	1	3.26709e-05	2.34258e-05	2.21519e-05	-0.276535	-0.289944	-0.265541	-0.27734	0.012221	6.92765	0.0459774	0.0339847	0.058166	1	1	1	0.0130242	0.00908557	0.0172843
ENSG00000161542	PRPSAP1	0.289005	0.341112	0.354088	0.328069	0.0344464	13.7954	0.000622293	3.77262e-05	1.719e-05	1	1	1	0.000230688	1.15483e-05	5.01317e-06	0.0508204	0.00468823	0.0736521	0.0430536	0.0351319	29.5123	0.800443	0.984182	0.698466	1	1	1	0.654379	0.967078	0.516158
ENSG00000085662	AKR1B1	0.282236	0.359431	0.342446	0.328038	0.040564	68.6046	0.000861444	1.23067e-05	3.48616e-05	1	1	1	0.000327131	3.51712e-06	1.0617e-05	-0.286428	-0.301969	-0.250211	-0.279536	0.0265584	55.3798	0.0368373	0.0255897	0.0792689	1	1	1	0.0100016	0.00648398	0.0251906
ENSG00000173145	NOC3L	0.311573	0.357118	0.315406	0.328032	0.0252617	3.04477	0.000197658	1.4236e-05	0.000161074	1	1	1	6.74875e-05	4.10354e-06	5.42235e-05	0.375574	0.35504	0.356704	0.362439	0.0114055	9.9749	0.00325773	0.0061305	0.00583477	1	1	1	0.000597032	0.00123115	0.00116305
ENSG00000077463	SIRT6	0.279374	0.359818	0.344837	0.32801	0.0427805	16.0244	0.000986067	1.2011e-05	3.02307e-05	1	1	1	0.000378202	3.427e-06	9.12282e-06	0.0634552	0.112893	0.0351617	0.0705032	0.0393418	12.6547	0.745096	0.517817	0.867471	1	1	1	0.576031	0.318744	0.756833
ENSG00000110887	DAO	0.316612	0.344538	0.322734	0.327961	0.0146786	0.138464	0.000150927	3.07731e-05	0.000107955	1	1	1	5.05845e-05	9.29836e-06	3.5387e-05	0.253264	0.206076	0.241942	0.233761	0.0246349	1.07256	0.0746674	0.171971	0.0927591	1	1	1	0.0234083	0.0666645	0.0306051
ENSG00000139719	VPS33A	0.29634	0.362	0.325457	0.327932	0.0329	9.27393	0.000433196	1.04552e-05	9.27993e-05	1	0.867006	1	0.000156429	2.95911e-06	3.01115e-05	-0.222363	-0.226184	-0.128973	-0.192507	0.0550547	24.2996	0.131652	0.123323	0.446175	1	1	1	0.047427	0.0436501	0.254209
ENSG00000256294	ZNF225	0.321431	0.342563	0.31973	0.327908	0.0127199	1.79864	0.000115994	3.46223e-05	0.000127344	1	1	1	3.8206e-05	1.05392e-05	4.2209e-05	0.364041	0.3203	0.376043	0.353461	0.0293389	6.17437	0.00467091	0.0161268	0.00320931	1	1	1	0.000901716	0.00377367	0.000586919
ENSG00000119559	C19orf25	0.291127	0.363665	0.328871	0.327888	0.0362789	16.1148	0.00056094	9.39929e-06	7.65906e-05	1	0.774558	1	0.000206387	2.64359e-06	2.45403e-05	0.110877	0.157032	0.0700656	0.112658	0.0435107	29.5694	0.527456	0.331402	0.714693	1	1	1	0.327518	0.164201	0.53685
ENSG00000197566	ZNF624	0.325016	0.347576	0.310875	0.327822	0.0185109	1.01653	9.51137e-05	2.56292e-05	0.000205135	1	1	1	3.09121e-05	7.65583e-06	7.02104e-05	0.651289	0.636053	0.666057	0.651133	0.015003	4.85169	1.39188e-09	4.79013e-09	3.90837e-10	4.16534e-05	0.000157293	1.06734e-05	6.09382e-11	2.30118e-10	1.5615e-11
ENSG00000126500	FLRT1	0.295266	0.337492	0.350705	0.327821	0.0289574	7.22854	0.000456966	4.66579e-05	2.11844e-05	1	1	1	0.000165696	1.44801e-05	6.25407e-06	0.263174	0.249719	0.294468	0.26912	0.0229595	12.0898	0.0610962	0.0800397	0.0305776	1	1	1	0.0183444	0.0254884	0.00801557
ENSG00000147255	IGSF1	0.285886	0.348742	0.348829	0.327819	0.0363146	1.80706	0.000723346	2.38715e-05	2.37468e-05	1	1	1	0.000271264	7.1021e-06	7.06233e-06	0.326418	0.289991	0.331552	0.315987	0.0226593	4.47129	0.0137151	0.0339469	0.0119444	1	1	1	0.00312649	0.00907387	0.00266205
ENSG00000090006	LTBP4	0.271716	0.342615	0.369095	0.327809	0.0503497	15.9386	0.00140316	3.45141e-05	6.61432e-06	1	1	0.533868	0.000553349	1.05046e-05	1.82211e-06	-0.0890295	-0.0950774	-0.104782	-0.0962963	0.00794666	24.6016	0.627658	0.599468	0.554671	1	1	1	0.432258	0.401516	0.354967
ENSG00000111737	RAB35	0.28681	0.352771	0.343798	0.327793	0.0357751	24.1872	0.000691936	1.8658e-05	3.21618e-05	1	1	1	0.000258611	5.46554e-06	9.74575e-06	-0.468636	-0.443061	-0.389897	-0.433865	0.040167	41.9444	9.9177e-05	0.000289554	0.00203833	1	1	1	1.16431e-05	3.86067e-05	0.000350163
ENSG00000144306	SCRN3	0.309274	0.341882	0.331938	0.327698	0.0167121	8.76122	0.000223277	3.60491e-05	6.43495e-05	1	1	1	7.68443e-05	1.1002e-05	2.03787e-05	0.13767	0.110736	0.169386	0.139264	0.0293574	23.0743	0.409318	0.528114	0.286313	1	1	1	0.223305	0.328135	0.13308
ENSG00000197548	ATG7	0.281614	0.364813	0.336568	0.327665	0.0423078	7.74574	0.00088712	8.7299e-06	4.924e-05	1	0.716375	1	0.000337656	2.44501e-06	1.53344e-05	-0.570136	-0.576981	-0.577192	-0.574769	0.00401415	38.7427	4.87093e-07	3.16523e-07	3.12378e-07	0.0231267	0.0144907	0.014281	3.3834e-08	2.11997e-08	2.08929e-08
ENSG00000070770	CSNK2A2	0.306539	0.33906	0.33722	0.327606	0.0182676	15.6892	0.000257531	4.25678e-05	4.74091e-05	1	1	1	8.95547e-05	1.31336e-05	1.47272e-05	-0.306657	-0.326559	-0.287178	-0.306798	0.019691	42.5812	0.0228172	0.0136618	0.0362099	1	1	1	0.00566352	0.00311286	0.00979964
ENSG00000099849	RASSF7	0.298427	0.337782	0.346592	0.327601	0.0256458	9.758	0.000390237	4.58786e-05	2.71991e-05	1	1	1	0.000139787	1.42217e-05	8.15514e-06	-0.305931	-0.293601	-0.334083	-0.311205	0.0207504	7.49681	0.0232256	0.0312139	0.0111444	1	1	1	0.00578434	0.00821168	0.00245662
ENSG00000104613	INTS10	0.302042	0.341707	0.338415	0.327388	0.022012	24.6462	0.000324665	3.64243e-05	4.42071e-05	1	1	1	0.000114816	1.11237e-05	1.36726e-05	-0.350328	-0.340413	-0.381599	-0.357446	0.021496	44.7065	0.00703819	0.00935228	0.00268038	1	1	1	0.00144395	0.00200387	0.00047842
ENSG00000153339	TRAPPC8	0.308612	0.338054	0.335425	0.327363	0.0162927	8.95842	0.000231136	4.51548e-05	5.26266e-05	1	1	1	7.9759e-05	1.39833e-05	1.64568e-05	-0.0282232	-0.0761838	0.0134318	-0.0303251	0.0448447	39.2197	0.896175	0.687528	0.95268	1	1	1	0.803738	0.501799	0.905868
ENSG00000146247	PHIP	0.303087	0.341746	0.337192	0.327342	0.0211285	5.07952	0.000307721	3.63365e-05	4.74835e-05	1	1	1	0.000108415	1.10964e-05	1.47527e-05	0.372269	0.354923	0.383286	0.370159	0.0142991	58.8212	0.00361885	0.00615204	0.0025376	1	1	1	0.000672965	0.00123608	0.000449293
ENSG00000170464	DNAJC18	0.301722	0.351774	0.328522	0.327339	0.0250472	16.5028	0.000330047	1.98411e-05	7.81087e-05	1	1	1	0.000116847	5.83338e-06	2.50619e-05	-0.0352555	-0.0326301	0.0425223	-0.00845445	0.0441666	51.1952	0.867049	0.878491	0.837132	1	1	1	0.756205	0.773855	0.708022
ENSG00000147382	FAM58A	0.282264	0.352986	0.346589	0.32728	0.0391157	27.4617	0.00086035	1.84122e-05	2.72043e-05	1	1	1	0.000326671	5.38914e-06	8.15687e-06	#N/A	#N/A	#N/A	#N/A	#N/A	#N/A	#N/A	#N/A	#N/A	#N/A	#N/A	#N/A	#N/A	#N/A	#N/A
ENSG00000198929	NOS1AP	0.308628	0.332037	0.341164	0.327276	0.0167828	11.7834	0.000230943	6.39824e-05	3.76109e-05	1	1	1	7.96878e-05	2.0255e-05	1.15104e-05	-0.362588	-0.394093	-0.3109	-0.35586	0.0420024	41.3467	0.00488106	0.00176823	0.020519	1	1	1	0.000948791	0.000298105	0.0050016
ENSG00000198128	OR2L3	0.312416	0.32924	0.340072	0.327243	0.0139354	0.10194	0.00018899	7.50164e-05	4.01109e-05	1	1	1	6.43325e-05	2.40003e-05	1.23279e-05	0.245455	0.233418	0.293398	0.257424	0.0317305	0.0452475	0.0868266	0.108531	0.0313601	1	1	1	0.0281958	0.0371803	0.00825809
ENSG00000162728	KCNJ9	0.310721	0.33886	0.332057	0.327213	0.0146815	81.9929	0.000206792	4.30704e-05	6.39087e-05	1	1	1	7.08227e-05	1.32983e-05	2.02306e-05	0.220816	0.212916	0.219855	0.217862	0.00431031	180.55	0.135137	0.154074	0.137377	1	1	1	0.049031	0.0579321	0.0500498
ENSG00000179057	IGSF22	0.299898	0.345112	0.336579	0.327196	0.0240234	1.11389	0.000362243	2.97382e-05	4.92081e-05	1	1	1	0.000129074	8.96413e-06	1.53238e-05	-0.482445	-0.509977	-0.476245	-0.489556	0.017955	1.05643	5.33706e-05	1.41566e-05	7.07294e-05	1	0.924056	1	5.8497e-06	1.35188e-06	7.99745e-06
ENSG00000196968	FUT11	0.304255	0.332344	0.344912	0.32717	0.0208162	5.83355	0.000289822	6.28652e-05	3.00974e-05	1	1	1	0.000101653	1.98805e-05	9.07961e-06	0.00962265	0.00331694	0.0441517	0.0190304	0.0219829	15.6638	0.966552	0.989223	0.829684	1	1	1	0.932488	0.976704	0.697365
ENSG00000213066	FGFR1OP	0.320889	0.322109	0.338443	0.327147	0.00980186	2.64626	0.000119505	0.000111744	4.41319e-05	1	1	1	3.94411e-05	3.67146e-05	1.36484e-05	-0.542757	-0.558767	-0.497679	-0.533068	0.0316754	21.5544	2.46467e-06	9.73408e-07	2.59746e-05	0.135468	0.049125	1	1.98188e-07	7.1869e-08	2.64216e-06
ENSG00000114735	HEMK1	0.300514	0.359598	0.321146	0.327086	0.0299865	4.38509	0.000351058	1.21785e-05	0.000117836	1	1	1	0.000124815	3.47793e-06	3.88521e-05	0.383404	0.368706	0.34789	0.366667	0.0178443	17.8448	0.00252788	0.00404462	0.00755489	1	1	1	0.000447332	0.000764598	0.00156664
ENSG00000198814	GK	0.304629	0.330921	0.345701	0.327084	0.0208035	2.5981	0.000284321	6.8191e-05	2.86989e-05	1	1	1	9.95748e-05	2.16779e-05	8.63342e-06	-0.369222	-0.386803	-0.28556	-0.347195	0.0540961	6.94783	0.00398067	0.00225898	0.0375733	1	1	1	0.000750668	0.000393756	0.0102395
ENSG00000165609	NUDT5	0.317312	0.328609	0.335311	0.327077	0.00909678	9.72709	0.000145312	7.77308e-05	5.29696e-05	1	1	1	4.85777e-05	2.49313e-05	1.65727e-05	0.396812	0.369105	0.363713	0.376543	0.0177591	24.7746	0.00161147	0.00399546	0.00471748	1	1	1	0.000268271	0.000753814	0.000912156
ENSG00000063601	MTMR1	0.306385	0.351938	0.322874	0.327066	0.0230642	14.3056	0.000259614	1.96437e-05	0.000107132	1	1	1	9.03276e-05	5.77118e-06	3.50954e-05	-0.728551	-0.723394	-0.698945	-0.716964	0.015816	33.9927	7.16768e-13	1.28388e-12	1.73793e-11	1.27513e-08	2.38044e-08	3.83248e-07	1.86549e-14	3.48254e-14	5.60685e-13
ENSG00000131871	VIMP	0.259494	0.354751	0.366845	0.32703	0.0587996	13.5709	0.0024119	1.65018e-05	7.65414e-06	1	1	0.623422	0.000993104	4.79917e-06	2.12776e-06	0.567206	0.575105	0.568472	0.570261	0.00424294	19.678	5.83636e-07	3.56642e-07	5.39786e-07	0.0281593	0.0164883	0.0258693	4.11965e-08	2.4122e-08	3.78463e-08
ENSG00000100664	EIF5	0.32195	0.334228	0.324886	0.327021	0.00641151	57.3708	0.000112731	5.641e-05	9.58043e-05	1	1	1	3.70595e-05	1.77148e-05	3.11516e-05	-0.0516643	-0.084646	-0.0437178	-0.0600094	0.0217028	214.709	0.79797	0.647749	0.83167	1	1	1	0.649015	0.455352	0.700198
ENSG00000259495	RP11-210M15.2	0.314339	0.34951	0.317119	0.326989	0.0195533	2.38794	0.000170514	2.27798e-05	0.000146846	1	1	1	5.76469e-05	6.75779e-06	4.91239e-05	0.474754	0.454805	0.420605	0.450055	0.0273854	9.20597	7.56321e-05	0.000178892	0.000689158	1	1	1	8.61443e-06	2.25301e-05	0.000102494
ENSG00000131738	KRT33B	0.330114	0.334007	0.316813	0.326978	0.00901535	0.238392	7.13878e-05	5.71392e-05	0.000149296	1	1	1	2.2766e-05	1.79568e-05	4.9998e-05	-0.212607	-0.203852	-0.180357	-0.198938	0.0166771	0.09366	0.154861	0.178035	0.248933	1	1	1	0.0583057	0.0697229	0.109393
ENSG00000183684	ALYREF	0.249556	0.366986	0.364206	0.326916	0.0670104	24.143	0.00367282	7.58423e-06	9.07758e-06	1	0.617379	0.746604	0.00156613	2.10713e-06	2.54818e-06	0.426606	0.431739	0.478106	0.445484	0.0283681	12.3059	0.000550372	0.000452294	6.50214e-05	1	1	1	7.94855e-05	6.37051e-05	7.28564e-06
ENSG00000101463	SYNDIG1	0.302236	0.334041	0.344467	0.326915	0.0219986	31.6212	0.000321447	5.70277e-05	3.09049e-05	1	1	1	0.000113599	1.79189e-05	9.34052e-06	0.221355	0.248289	0.260994	0.243546	0.0202407	36.4281	0.133899	0.0822632	0.0639116	1	1	1	0.0484671	0.0263706	0.0193693
ENSG00000091137	SLC26A4	0.308861	0.338378	0.333402	0.32688	0.0158023	2.81486	0.000228173	4.43036e-05	5.91541e-05	1	1	1	7.86518e-05	1.37044e-05	1.86353e-05	-0.375785	-0.380895	-0.334107	-0.363596	0.0256657	6.68401	0.00323566	0.00274336	0.0111374	1	1	1	0.000592461	0.000491058	0.00245479
ENSG00000131791	PRKAB2	0.330031	0.33161	0.318752	0.326797	0.00701238	12.1913	7.17176e-05	6.55717e-05	0.000134351	1	1	1	2.28805e-05	2.07893e-05	4.46837e-05	-0.026512	-0.0752227	-0.000797	-0.0341772	0.0378003	35.5731	0.902134	0.69097	0.99709	1	1	1	0.81542	0.507226	0.994402
ENSG00000147403	RPL10	0.302999	0.346888	0.33042	0.326769	0.0221711	243.556	0.000309103	2.67164e-05	7.01537e-05	1	1	1	0.000108941	8.00202e-06	2.23478e-05	0.402344	0.428293	0.330966	0.387201	0.0503999	292.889	0.00133075	0.000516154	0.0121349	1	1	1	0.000215865	7.39365e-05	0.00271175
ENSG00000151376	ME3	0.29322	0.345913	0.341092	0.326742	0.0291305	22.6113	0.00050612	2.83367e-05	3.77729e-05	1	1	1	0.000184771	8.5174e-06	1.15632e-05	-0.455345	-0.479278	-0.398101	-0.444241	0.0417119	22.2603	0.000174907	6.16636e-05	0.00154191	1	1	1	2.19694e-05	6.86826e-06	0.000255107
ENSG00000196268	ZNF493	0.341475	0.326461	0.312277	0.326738	0.0146011	3.76514	3.69256e-05	8.77224e-05	0.000190397	1	1	1	1.12875e-05	2.83606e-05	6.48439e-05	-0.0117675	-0.0779419	-0.00663385	-0.0321144	0.0397707	18.8011	0.958263	0.679037	0.97689	1	1	1	0.917488	0.491952	0.953429
ENSG00000119608	PROX2	0.32359	0.344598	0.311926	0.326705	0.0165574	0.612249	0.000102981	3.06622e-05	0.000193969	1	1	1	3.36417e-05	9.26265e-06	6.61505e-05	-0.213854	-0.277286	-0.206821	-0.232654	0.038812	0.899805	0.151705	0.0452224	0.169918	1	1	1	0.0568112	0.01277	0.0656642
ENSG00000198783	ZNF830	0.301905	0.336405	0.341665	0.326658	0.0215977	12.4259	0.000326943	4.9705e-05	3.65171e-05	1	1	1	0.000115681	1.54899e-05	1.11534e-05	0.130544	0.0973043	0.169644	0.132497	0.0362093	11.1473	0.440079	0.589552	0.285372	1	1	1	0.248422	0.390529	0.132482
ENSG00000160299	PCNT	0.297981	0.346718	0.335268	0.326656	0.0254846	14.1731	0.000399059	2.69921e-05	5.3103e-05	1	1	1	0.000143203	8.08966e-06	1.66163e-05	-0.24414	-0.277848	-0.204735	-0.242241	0.0365935	62.1111	0.0889944	0.0446678	0.175601	1	1	1	0.0290783	0.0125822	0.0684952
ENSG00000175197	DDIT3	0.285261	0.315972	0.378454	0.326562	0.0474908	51.9999	0.000745477	0.000156217	3.55013e-06	1	1	0.276637	0.000280167	5.24861e-05	9.44168e-07	0.316714	0.326864	0.309541	0.317706	0.00870404	22.3687	0.0176932	0.0135522	0.0212396	1	1	1	0.00420626	0.00308351	0.00520582
ENSG00000135723	FHOD1	0.316158	0.310785	0.352707	0.32655	0.0228111	6.86716	0.000154663	0.000206102	1.87323e-05	1	1	1	5.19249e-05	7.05668e-05	5.4886e-06	-0.377028	-0.387037	-0.417112	-0.393726	0.0208625	8.35971	0.00310931	0.00224177	0.000784238	1	1	1	0.000566188	0.000390287	0.000118581
ENSG00000068366	ACSL4	0.312002	0.3136	0.354007	0.326536	0.0238039	10.614	0.000193188	0.000177414	1.7277e-05	1	1	1	6.58652e-05	6.01365e-05	5.03997e-06	-0.177778	-0.227379	-0.117557	-0.174238	0.0549964	60.8934	0.257056	0.120769	0.496774	1	1	1	0.114643	0.0425208	0.299026
ENSG00000244411	KRTAP5-7	0.284301	0.343872	0.3514	0.326524	0.0367596	1.10551	0.000780648	3.20216e-05	2.03048e-05	1	1	1	0.000294338	9.70021e-06	5.97734e-06	0.0533521	0.101992	0.0721519	0.0758322	0.0245282	0.487447	0.790178	0.567854	0.705809	1	1	1	0.638341	0.367992	0.524764
ENSG00000123643	SLC36A1	0.322142	0.322016	0.335397	0.326518	0.00768947	6.29492	0.000111546	0.000112317	5.27129e-05	1	1	1	3.66433e-05	3.69161e-05	1.64854e-05	-0.291116	-0.352602	-0.242686	-0.295468	0.0550869	16.8932	0.0330735	0.00658624	0.0914742	1	1	1	0.008797	0.00133742	0.0300806
ENSG00000125352	RNF113A	0.303434	0.336948	0.339106	0.326496	0.0200016	17.3028	0.000302269	4.81599e-05	4.24503e-05	1	1	1	0.000106361	1.49773e-05	1.30952e-05	-0.0708861	-0.0310127	-0.0366854	-0.0461947	0.0215706	8.25536	0.711818	0.884355	0.861317	1	1	1	0.532081	0.784787	0.746643
ENSG00000134996	OSTF1	0.317826	0.322637	0.338915	0.326459	0.011052	39.2945	0.000141324	0.000108526	4.29318e-05	1	1	1	4.71533e-05	3.5588e-05	1.32527e-05	0.16369	0.146812	0.225176	0.178559	0.0412438	28.0202	0.306906	0.371726	0.125445	1	1	1	0.146822	0.193768	0.0446214
ENSG00000138134	STAMBPL1	0.314982	0.330563	0.333714	0.32642	0.0100296	5.98919	0.000164747	6.95841e-05	5.80997e-05	1	1	1	5.55585e-05	2.21542e-05	1.82823e-05	-0.391444	-0.414909	-0.312471	-0.372941	0.053667	13.0851	0.00193452	0.000849923	0.0197187	1	1	1	0.000330069	0.000129898	0.00477455
ENSG00000105173	CCNE1	0.300619	0.34776	0.33087	0.326416	0.0238838	3.98383	0.00034916	2.53448e-05	6.83905e-05	1	1	1	0.000124099	7.56585e-06	2.17457e-05	-0.426139	-0.413645	-0.363645	-0.401143	0.0330699	2.70254	0.000560281	0.000890389	0.00472741	1	1	1	8.10853e-05	0.000136829	0.000914339
ENSG00000004487	KDM1A	0.286625	0.360211	0.332281	0.326372	0.0371468	33.7553	0.000698126	1.1715e-05	6.30903e-05	1	0.978005	1	0.000261094	3.33796e-06	1.9956e-05	-0.539803	-0.558884	-0.460619	-0.519769	0.0521062	38.4797	2.90933e-06	9.66456e-07	0.000140045	0.162416	0.0487519	1	2.37612e-07	7.13232e-08	1.71303e-05
ENSG00000157823	AP3S2	0.289617	0.366344	0.323043	0.326334	0.0384693	18.5126	0.000603869	7.9065e-06	0.000106133	1	0.64521	1	0.000223427	2.20212e-06	3.47468e-05	-0.331599	-0.343483	-0.272504	-0.315862	0.0380167	56.6903	0.0119287	0.00857127	0.0501918	1	1	1	0.00265811	0.00181253	0.0144668
ENSG00000124383	MPHOSPH10	0.302584	0.336419	0.339999	0.326334	0.0206457	12.3999	0.00031577	4.96668e-05	4.02843e-05	1	1	1	0.00011145	1.54768e-05	1.2384e-05	0.44646	0.439147	0.439451	0.441686	0.00413737	25.958	0.000252301	0.000338553	0.000334508	1	1	1	3.31015e-05	4.59982e-05	4.53787e-05
ENSG00000181027	FKRP	0.28074	0.360011	0.338248	0.326333	0.0409567	10.506	0.000924484	1.18643e-05	4.46434e-05	1	0.99117	1	0.000352969	3.38289e-06	1.3815e-05	-0.194491	-0.176113	-0.119011	-0.163205	0.0393611	17.5957	0.205247	0.262801	0.489897	1	1	1	0.083853	0.118133	0.29305
ENSG00000221886	C5orf54	0.337985	0.321923	0.319004	0.326304	0.0102211	4.79681	4.53343e-05	0.000112896	0.00013253	1	1	1	1.40432e-05	3.71182e-05	4.40334e-05	0.455157	0.401242	0.434154	0.430184	0.0271756	10.3955	0.000176276	0.00138245	0.00041198	1	1	1	2.21629e-05	0.000225482	5.73368e-05
ENSG00000135502	SLC26A10	0.285692	0.349727	0.34342	0.32628	0.0352911	11.1588	0.00073016	2.24789e-05	3.2897e-05	1	1	1	0.000273998	6.66347e-06	9.98256e-06	-0.544984	-0.543366	-0.501805	-0.530052	0.0244756	8.59308	2.17255e-06	2.38148e-06	2.12605e-05	0.118013	0.130462	1	1.72651e-07	1.90864e-07	2.11636e-06
ENSG00000004142	POLDIP2	0.280564	0.365796	0.33246	0.326273	0.0429514	81.5544	0.000932194	8.19016e-06	6.24462e-05	1	0.669857	1	0.000356133	2.28624e-06	1.97402e-05	-0.331153	-0.267182	-0.308767	-0.302368	0.032462	59.9566	0.0120753	0.0561984	0.0216541	1	1	1	0.00269575	0.0165809	0.00532528
ENSG00000164414	SLC35A1	0.297518	0.33725	0.343974	0.326247	0.0251066	24.9444	0.000408414	4.73275e-05	3.18258e-05	1	1	1	0.000146825	1.46999e-05	9.63763e-06	-0.300117	-0.253657	-0.250047	-0.26794	0.0279244	25.6737	0.0267541	0.0740863	0.0795298	1	1	1	0.00683589	0.0231871	0.0252895
ENSG00000132388	UBE2G1	0.306618	0.326659	0.345463	0.326247	0.0194258	15.068	0.000256488	8.67511e-05	2.91156e-05	1	1	1	8.91647e-05	2.80264e-05	8.76594e-06	0.362682	0.338514	0.410947	0.370714	0.0368786	35.8102	0.00486711	0.00986274	0.000981336	1	1	1	0.000945688	0.0021311	0.000152789
ENSG00000100784	RPS6KA5	0.291068	0.346258	0.341309	0.326211	0.0305359	3.67522	0.000562608	2.77528e-05	3.7289e-05	1	1	1	0.000207036	8.33157e-06	1.14064e-05	0.281083	0.249695	0.32255	0.284443	0.0365436	34.6081	0.0415765	0.0800763	0.0152016	1	1	1	0.0115482	0.0255027	0.00352292
ENSG00000130770	ATPIF1	0.285121	0.334017	0.359428	0.326188	0.0377671	81.5282	0.000750537	5.71071e-05	1.23084e-05	1	1	1	0.000282194	1.7946e-05	3.51777e-06	-0.240319	-0.238326	-0.207782	-0.228809	0.0182369	83.5031	0.0956134	0.099204	0.167328	1	1	1	0.0317756	0.0332638	0.0643923
ENSG00000135763	URB2	0.290588	0.371844	0.316085	0.326172	0.0415565	1.96333	0.000575903	5.52187e-06	0.000155274	1	0.441065	1	0.000212323	1.50537e-06	5.21449e-05	0.0106188	0.0194562	0.0763947	0.0354899	0.0356991	6.89366	0.962678	0.930091	0.686515	1	1	1	0.925518	0.863989	0.500612
ENSG00000076650	GPATCH1	0.295013	0.355812	0.327607	0.326144	0.0304259	5.6803	0.000462803	1.54478e-05	8.22371e-05	1	1	1	0.00016795	4.47461e-06	2.64797e-05	0.0638303	0.0626113	0.0926629	0.0730348	0.0170093	9.16735	0.743345	0.749169	0.610858	1	1	1	0.573773	0.581126	0.413632
ENSG00000138085	ATRAID	0.26488	0.371608	0.341927	0.326138	0.055088	34.1696	0.00190709	5.60802e-06	3.59524e-05	1	0.448383	1	0.000770076	1.53034e-06	1.09706e-05	0.567112	0.609986	0.525059	0.567386	0.0424643	26.6889	5.87026e-07	3.39596e-08	6.49114e-06	0.0283363	0.00129838	0.391669	4.14556e-08	1.8995e-09	5.73005e-07
ENSG00000160211	G6PD	0.264883	0.364235	0.349063	0.32606	0.0535218	35.0514	0.00190687	9.06013e-06	2.34089e-05	1	0.745099	1	0.000769979	2.54304e-06	6.95625e-06	-0.20286	-0.15722	-0.214088	-0.191389	0.0301194	32.9089	0.18082	0.33065	0.151122	1	1	1	0.071123	0.163691	0.0565338
ENSG00000131849	ZNF132	0.311164	0.353307	0.313641	0.326037	0.0236488	3.74802	0.000202008	1.80459e-05	0.000177018	1	1	1	6.90708e-05	5.27689e-06	5.99939e-05	-0.225668	-0.265002	-0.164276	-0.218315	0.0507643	6.17555	0.124407	0.0588222	0.304696	1	1	1	0.0441448	0.017521	0.145361
ENSG00000170633	RNF34	0.295921	0.342774	0.339403	0.326033	0.026132	17.9568	0.000442296	3.41896e-05	4.17175e-05	1	1	1	0.000159982	1.03991e-05	1.28545e-05	-0.051008	-0.0419362	-0.00961088	-0.034185	0.0217598	30.5759	0.799607	0.839758	0.966577	1	1	1	0.653185	0.711868	0.93257
ENSG00000144671	SLC22A14	0.316021	0.321736	0.340198	0.325985	0.0126365	1.42674	0.000155805	0.000114059	3.98141e-05	1	1	1	5.23385e-05	3.75279e-05	1.22305e-05	-0.449789	-0.481599	-0.452461	-0.461283	0.0176446	0.764769	0.000220216	5.54875e-05	0.000197168	1	1	1	2.84266e-05	6.10713e-06	2.51269e-05
ENSG00000160862	AZGP1	0.342154	0.317298	0.318494	0.325982	0.014018	4.84002	3.54726e-05	0.000145421	0.00013625	1	1	1	1.08148e-05	4.86176e-05	4.53577e-05	0.51008	0.515659	0.451852	0.49253	0.0353386	18.4417	1.40842e-05	1.0612e-05	0.000202203	0.918808	0.671993	1	1.3442e-06	9.83115e-07	2.58464e-05
ENSG00000089505	CMTM1	0.287392	0.343718	0.34678	0.325963	0.0334389	1.94285	0.000672809	3.23143e-05	2.68913e-05	1	1	1	0.000250913	9.7956e-06	8.05726e-06	-0.245827	-0.245593	-0.276887	-0.256103	0.0180003	0.711164	0.0862038	0.0865904	0.0456226	1	1	1	0.0279498	0.0281043	0.0129045
ENSG00000132718	SYT11	0.287306	0.357179	0.333395	0.32596	0.0355251	181.642	0.000675608	1.41817e-05	5.91754e-05	1	1	1	0.000252043	4.08697e-06	1.86428e-05	0.0373887	0.00752461	0.115424	0.0534459	0.0557132	544.22	0.858771	0.974346	0.506676	1	1	1	0.741954	0.947184	0.307942
ENSG00000068120	COASY	0.303838	0.342237	0.33175	0.325942	0.0198474	37.3811	0.000296086	3.52963e-05	6.50386e-05	1	1	1	0.000104019	1.07582e-05	2.06123e-05	-0.140811	-0.15715	-0.195359	-0.16444	0.027995	39.434	0.396503	0.330932	0.202573	1	1	1	0.21282	0.163882	0.082455
ENSG00000011009	LYPLA2	0.2819	0.349866	0.346028	0.325931	0.03818	26.5713	0.000875149	2.22936e-05	2.81393e-05	1	1	1	0.000332775	6.6041e-06	8.45518e-06	-0.194116	-0.156892	-0.201266	-0.184091	0.0238252	19.1796	0.20639	0.331983	0.185326	1	1	1	0.0844634	0.164583	0.0734199
ENSG00000187954	CYHR1	0.290156	0.356937	0.330576	0.32589	0.0336364	30.7045	0.000588253	1.43986e-05	6.95351e-05	1	1	1	0.000217196	4.15301e-06	2.21369e-05	0.0538678	0.0645101	-0.0139475	0.0348101	0.0425593	71.7528	0.787777	0.7401	0.950679	1	1	1	0.635093	0.569691	0.902271
ENSG00000100764	PSMC1	0.287524	0.354699	0.335446	0.32589	0.0345918	41.3785	0.00066846	1.65547e-05	5.25632e-05	1	1	1	0.000249194	4.81563e-06	1.64357e-05	-0.116667	-0.128387	-0.0356774	-0.0935771	0.0504839	15.6049	0.501013	0.448774	0.865115	1	1	1	0.302729	0.256391	0.753379
ENSG00000130193	THEM6	0.272236	0.368002	0.337416	0.325885	0.0489132	30.4327	0.0013705	7.10342e-06	4.68681e-05	1	0.575718	1	0.000539417	1.96494e-06	1.45489e-05	-0.113244	-0.054782	-0.0357712	-0.0679325	0.040376	22.0927	0.516102	0.783606	0.864703	1	1	1	0.317229	0.629354	0.752752
ENSG00000198920	KIAA0753	0.320754	0.329866	0.326945	0.325855	0.00465268	8.6717	0.000120391	7.24029e-05	8.53596e-05	1	1	1	3.97541e-05	2.31098e-05	2.75504e-05	-0.561252	-0.594093	-0.532654	-0.562666	0.0307441	16.3992	8.3862e-07	1.02771e-07	4.31382e-06	0.0417675	0.0042917	0.250188	6.11051e-08	6.27869e-09	3.66021e-07
ENSG00000083799	CYLD	0.299367	0.334506	0.343688	0.325854	0.0233929	11.0214	0.000372216	5.55163e-05	3.23729e-05	1	1	1	0.000132848	1.74146e-05	9.81434e-06	0.0211908	0.00656353	0.046015	0.0245898	0.0199442	80.4718	0.923012	0.977119	0.821109	1	1	1	0.851994	0.953922	0.685251
ENSG00000239306	RBM14	0.322524	0.315401	0.339607	0.325844	0.0124397	23.4332	0.000109209	0.00016111	4.12218e-05	1	1	1	3.58262e-05	5.42374e-05	1.26918e-05	0.0483357	0.0112283	0.023324	0.0276293	0.0189246	34.2574	0.811837	0.960296	0.915484	1	1	1	0.670274	0.921256	0.837291
ENSG00000139410	SDSL	0.305904	0.337898	0.333655	0.325819	0.0173768	5.96852	0.000266147	4.55695e-05	5.8296e-05	1	1	1	9.27761e-05	1.41198e-05	1.8348e-05	0.161275	0.197117	0.162916	0.173769	0.0202361	5.5935	0.315443	0.19731	0.309093	1	1	1	0.152958	0.0796781	0.148768
ENSG00000119950	MXI1	0.321015	0.341431	0.314984	0.32581	0.01386	40.8237	0.000118677	3.70246e-05	0.000164734	1	1	1	3.91498e-05	1.1319e-05	5.55526e-05	0.603751	0.635326	0.543952	0.594343	0.0464076	147.146	5.27832e-08	5.07518e-09	2.3037e-06	0.00209174	0.000167278	0.125814	3.06019e-09	2.44725e-10	1.84064e-07
ENSG00000143499	SMYD2	0.320598	0.319342	0.337455	0.325798	0.0101142	22.4705	0.000121427	0.000130084	4.67623e-05	1	1	1	4.01194e-05	4.31729e-05	1.45141e-05	-0.445171	-0.447984	-0.385466	-0.426207	0.0353105	43.6883	0.000265859	0.000237067	0.00236125	1	1	1	3.50974e-05	3.08792e-05	0.000414073
ENSG00000005194	CIAPIN1	0.296387	0.345075	0.335917	0.325793	0.0258751	29.3462	0.000432194	2.98049e-05	5.11455e-05	1	1	1	0.000156036	8.98547e-06	1.59639e-05	-0.316081	-0.321425	-0.229161	-0.288889	0.051795	24.9948	0.017982	0.0156603	0.117071	1	1	1	0.00428702	0.00364637	0.0408831
ENSG00000142507	PSMB6	0.281953	0.35401	0.341371	0.325778	0.0384759	107.423	0.000872945	1.72741e-05	3.7155e-05	1	1	1	0.00033188	5.039e-06	1.13619e-05	-0.0245898	0.0096812	-0.0137365	-0.00954837	0.0175152	44.6398	0.910166	0.96629	0.951484	1	1	1	0.828591	0.932078	0.903742
ENSG00000055044	NOP58	0.300458	0.323407	0.353275	0.325713	0.0264842	22.0922	0.000352075	0.000104024	1.80816e-05	1	1	1	0.000125199	3.4006e-05	5.288e-06	-0.194327	-0.202977	-0.144515	-0.180606	0.031554	28.5074	0.20574	0.180508	0.381525	1	1	1	0.0841196	0.0709564	0.200911
ENSG00000037637	FBXO42	0.304708	0.33913	0.333242	0.325693	0.0184105	6.84323	0.000283147	4.23951e-05	5.96952e-05	1	1	1	9.91371e-05	1.30762e-05	1.88184e-05	-0.474707	-0.522105	-0.437904	-0.478239	0.0422113	25.4364	7.57814e-05	7.58823e-06	0.00035555	1	0.464885	1	8.63453e-06	6.80119e-07	4.86062e-05
ENSG00000177932	ZNF354C	0.31631	0.34381	0.31696	0.325693	0.0156932	1.68337	0.000153409	3.21395e-05	0.000148109	1	1	1	5.14729e-05	9.73822e-06	4.95768e-05	0.331528	0.305391	0.335232	0.324051	0.0162651	8.23294	0.0119522	0.0235344	0.0107967	1	1	1	0.00266402	0.00587546	0.0023682
ENSG00000100387	RBX1	0.291691	0.331419	0.353851	0.325654	0.0314785	35.6955	0.000545682	6.62973e-05	1.74454e-05	1	1	1	0.00020034	2.10325e-05	5.09176e-06	0.195921	0.244233	0.165987	0.202047	0.0394814	43.0542	0.200876	0.0888377	0.298166	1	1	1	0.0815582	0.0290146	0.141157
ENSG00000175826	CTDNEP1	0.282529	0.349396	0.344923	0.325616	0.0373812	90.4163	0.000849537	2.29419e-05	3.00775e-05	1	1	1	0.000322281	6.80799e-06	9.073e-06	0.12255	0.174895	0.0761369	0.124527	0.0494085	72.4997	0.47455	0.267025	0.687745	1	1	1	0.278826	0.120741	0.502063
ENSG00000156475	PPP2R2B	0.299996	0.342436	0.334301	0.325578	0.022525	38.0689	0.000360432	3.4883e-05	5.61722e-05	1	1	1	0.000128388	1.06237e-05	1.76355e-05	-0.185115	-0.187107	-0.102649	-0.15829	0.0481973	135.42	0.233667	0.227178	0.564726	1	1	1	0.100197	0.0965304	0.364901
ENSG00000119682	AREL1	0.302337	0.346804	0.327286	0.325476	0.0222884	14.3688	0.000319802	2.68529e-05	8.37423e-05	1	1	1	0.000112971	8.0452e-06	2.69932e-05	-0.0631505	-0.0756212	0.00178153	-0.0456634	0.0415589	36.9703	0.746583	0.68955	0.993449	1	1	1	0.577868	0.504972	0.987487
ENSG00000241553	ARPC4	0.273216	0.362267	0.340884	0.325456	0.0464869	73.7888	0.00131063	1.02782e-05	3.82383e-05	1	0.851508	1	0.000514047	2.90622e-06	1.17154e-05	-0.0505391	-0.00377403	-0.0485466	-0.0342866	0.0264434	89.2662	0.801764	0.987492	0.81089	1	1	1	0.656171	0.973495	0.668918
ENSG00000103365	GGA2	0.306336	0.338876	0.331095	0.325436	0.0169921	21.2792	0.000260267	4.3031e-05	6.75339e-05	1	1	1	9.05754e-05	1.32852e-05	2.14508e-05	-0.803704	-0.806587	-0.787693	-0.799328	0.0101785	53.3951	2.25088e-17	1.38509e-17	2.90144e-16	1.97357e-13	1.17539e-13	3.02447e-12	2.8873e-19	1.71957e-19	4.42474e-18
ENSG00000174903	RAB1B	0.262153	0.374051	0.340086	0.32543	0.0573709	117.021	0.00214937	4.77091e-06	4.00771e-05	1	0.37787	1	0.000876502	1.28968e-06	1.23169e-05	-0.07173	-0.00600094	-0.07173	-0.0498203	0.0379487	123.616	0.707811	0.97923	0.707811	1	1	1	0.527197	0.957868	0.527197
ENSG00000120318	ARAP3	0.276942	0.360573	0.338643	0.325386	0.0433628	7.15025	0.00110473	1.1449e-05	4.3618e-05	1	0.954483	1	0.000427292	3.25768e-06	1.34795e-05	-0.212705	-0.187647	-0.218847	-0.206399	0.0165283	9.37719	0.154612	0.225683	0.139712	1	1	1	0.0581867	0.0955566	0.0511369
ENSG00000196419	XRCC6	0.274823	0.359869	0.340755	0.325149	0.0446195	102.425	0.00121807	1.19716e-05	3.853e-05	1	1	1	0.000474824	3.41522e-06	1.18105e-05	-0.162893	-0.181481	-0.0778481	-0.140741	0.055254	118.546	0.309188	0.245106	0.679479	1	1	1	0.148827	0.107162	0.492474
ENSG00000203805	PPAPDC1A	0.315521	0.335385	0.32416	0.325022	0.00996035	3.38645	0.000160063	5.27445e-05	9.97654e-05	1	1	1	5.38657e-05	1.64967e-05	3.25244e-05	0.300727	0.286545	0.215424	0.267565	0.0457088	5.97144	0.0263681	0.0367368	0.147875	1	1	1	0.00671826	0.00996977	0.0549734
ENSG00000125885	MCM8	0.347186	0.311303	0.316531	0.325007	0.0193851	1.37471	2.62393e-05	0.000200539	0.000151581	1	1	1	7.85006e-06	6.85281e-05	5.08215e-05	0.582489	0.549555	0.54707	0.559705	0.0197713	4.50323	2.22067e-07	1.67264e-06	1.92904e-06	0.00986934	0.088633	0.103612	1.44387e-08	1.29669e-07	1.51583e-07
ENSG00000185619	PCGF3	0.317338	0.312251	0.345369	0.324986	0.0178344	17.6418	0.000145107	0.000190663	2.92785e-05	1	1	1	4.85036e-05	6.49384e-05	8.81847e-06	-0.0311533	-0.0768167	-0.0415143	-0.0498281	0.02394	57.1683	0.883708	0.684448	0.840897	1	1	1	0.783835	0.498243	0.714642
ENSG00000074319	TSG101	0.287802	0.354744	0.332404	0.324983	0.0340826	21.4067	0.000659517	1.65087e-05	6.26488e-05	1	1	1	0.000245624	4.80129e-06	1.98072e-05	0.0258556	0.0509611	0.0632443	0.046687	0.0190573	38.9151	0.904832	0.79982	0.746142	1	1	1	0.819912	0.653484	0.577302
ENSG00000196236	XPNPEP3	0.313847	0.352299	0.308711	0.324952	0.0238219	2.59418	0.000175084	1.9211e-05	0.000229958	1	1	1	5.92934e-05	5.63697e-06	7.93173e-05	0.385279	0.382114	0.359705	0.375699	0.0139419	21.7566	0.00237602	0.00263645	0.00532954	1	1	1	0.000417001	0.000469342	0.00104885
ENSG00000145979	TBC1D7	0.295663	0.342021	0.336994	0.324892	0.0254384	3.35104	0.000448005	3.57522e-05	4.80341e-05	1	1	1	0.000162213	1.09057e-05	1.49353e-05	-0.200023	-0.206915	-0.161275	-0.189405	0.0246033	10.0673	0.188817	0.169657	0.315443	1	1	1	0.075251	0.0655393	0.152958
ENSG00000007923	DNAJC11	0.30293	0.350311	0.321194	0.324812	0.0238967	14.7365	0.000310196	2.16964e-05	0.00011752	1	1	1	0.000109355	6.41617e-06	3.87413e-05	-0.344421	-0.321308	-0.328856	-0.331528	0.0117859	40.9029	0.00834609	0.015708	0.0128446	1	1	1	0.00175747	0.00365945	0.0028976
ENSG00000148468	FAM171A1	0.302186	0.348271	0.323714	0.324724	0.023059	62.0473	0.000322276	2.45679e-05	0.000102261	1	1	1	0.000113911	7.32087e-06	3.33948e-05	0.100774	0.0756681	0.132911	0.103118	0.0286936	120.916	0.573873	0.68955	0.429493	1	1	1	0.373773	0.504707	0.239871
ENSG00000100442	FKBP3	0.312945	0.32969	0.331365	0.324667	0.0101858	91.7931	0.000183733	7.31243e-05	6.6504e-05	1	1	1	6.24244e-05	2.33563e-05	2.11016e-05	-0.325738	-0.32895	-0.32091	-0.325199	0.00404718	84.5845	0.0139698	0.0128117	0.0158718	1	1	1	0.00319314	0.0028891	0.00370423
ENSG00000064607	SUGP2	0.293703	0.342424	0.337862	0.324663	0.026909	62.1146	0.000494023	3.49083e-05	4.56634e-05	1	1	1	0.000180091	1.06318e-05	1.41512e-05	-0.559611	-0.582935	-0.496765	-0.546437	0.0445698	139.684	9.25447e-07	2.15715e-07	2.71325e-05	0.0464981	0.00956459	1	6.8026e-08	1.39928e-08	2.77424e-06
ENSG00000120370	GORAB	0.320865	0.327008	0.325908	0.324594	0.00327571	3.07496	0.000119663	8.50692e-05	9.04781e-05	1	1	1	3.94973e-05	2.74476e-05	2.93122e-05	-0.210549	-0.280849	-0.208158	-0.233185	0.0412953	5.76248	0.160052	0.0417927	0.166329	1	1	1	0.0608426	0.0116206	0.0639014
ENSG00000140105	WARS	0.301127	0.32303	0.349594	0.324584	0.024271	30.9347	0.000340284	0.000106204	2.26621e-05	1	1	1	0.000120709	3.47726e-05	6.72109e-06	-0.422199	-0.411228	-0.332513	-0.388647	0.0489218	53.8416	0.000649799	0.000971324	0.0116392	1	1	1	9.58459e-05	0.000151048	0.00258232
ENSG00000175792	RUVBL1	0.27757	0.356809	0.339332	0.32457	0.041631	8.89934	0.00107293	1.45162e-05	4.18926e-05	1	1	1	0.000414092	4.18866e-06	1.29119e-05	-0.30872	-0.315659	-0.296414	-0.306931	0.00974657	13.4455	0.0216786	0.0181776	0.0292187	1	1	1	0.0053326	0.00434162	0.00759054
ENSG00000172575	RASGRP1	0.31886	0.317732	0.33707	0.324554	0.0108535	8.0829	0.000133567	0.000142039	4.7823e-05	1	1	1	4.44021e-05	4.74099e-05	1.48652e-05	-0.356704	-0.384459	-0.307829	-0.349664	0.0387966	22.882	0.00583477	0.00244113	0.0221623	1	1	1	0.00116305	0.000430031	0.00547333
ENSG00000111912	NCOA7	0.314935	0.323479	0.335109	0.324508	0.0101265	15.4448	0.000165166	0.000103619	5.35968e-05	1	1	1	5.57109e-05	3.38625e-05	1.67801e-05	0.11676	0.0680497	0.176207	0.120339	0.0541675	92.9176	0.50056	0.724474	0.262477	1	1	1	0.302337	0.548659	0.117935
ENSG00000079308	TNS1	0.311111	0.328586	0.333636	0.324445	0.0118198	13.9139	0.000202576	7.78291e-05	5.83596e-05	1	1	1	6.92766e-05	2.49652e-05	1.83694e-05	0.380239	0.389241	0.338068	0.369183	0.027319	131.4	0.00280295	0.00208385	0.00998373	1	1	1	0.000503128	0.000359022	0.00216197
ENSG00000111639	MRPL51	0.303712	0.341759	0.327733	0.324402	0.0192409	90.664	0.000297985	3.63091e-05	8.16467e-05	1	1	1	0.000104743	1.10875e-05	2.6279e-05	0.0940928	0.121261	0.0471871	0.0875137	0.0374727	48.0253	0.603956	0.480558	0.816972	1	1	1	0.406431	0.283953	0.677671
ENSG00000108001	EBF3	0.302895	0.331508	0.338774	0.324392	0.0189687	0.416144	0.000310746	6.59579e-05	4.32842e-05	1	1	1	0.000109567	2.09189e-05	1.33696e-05	-0.209517	-0.196015	-0.206001	-0.203844	0.00700463	0.576976	0.162748	0.200583	0.172177	1	1	1	0.0621471	0.0814095	0.066766
ENSG00000129691	ASH2L	0.289719	0.354217	0.329098	0.324345	0.0325108	22.0462	0.000600894	1.70549e-05	7.56211e-05	1	1	1	0.000222233	4.97085e-06	2.42064e-05	-0.200516	-0.202977	-0.121496	-0.174996	0.0463492	40.7864	0.187409	0.180508	0.479434	1	1	1	0.0745211	0.0709564	0.283016
ENSG00000159055	MIS18A	0.299141	0.327781	0.34595	0.324291	0.023599	4.35461	0.000376473	8.1425e-05	2.82724e-05	1	1	1	0.000134491	2.62034e-05	8.4974e-06	0.313572	0.351406	0.347187	0.337389	0.0207331	4.16725	0.0191746	0.00682031	0.0077097	1	1	1	0.00462079	0.00139251	0.00160374
ENSG00000130518	KIAA1683	0.311165	0.344919	0.316771	0.324285	0.0180878	0.927821	0.000201997	3.00837e-05	0.000149624	1	1	1	6.90662e-05	9.07535e-06	5.01194e-05	0.299578	0.330075	0.295007	0.30822	0.0190645	4.06645	0.0270994	0.0124303	0.0301952	1	1	1	0.00694146	0.00278887	0.00789574
ENSG00000248458	AL139147.1	0.322878	0.316413	0.333553	0.324281	0.00865572	0.198259	0.00010711	0.000152555	5.86414e-05	1	1	1	3.5087e-05	5.11681e-05	1.84637e-05	0.0898292	0.0633282	0.0937791	0.0823121	0.0165588	0.242382	0.623624	0.745756	0.605425	1	1	1	0.428119	0.576796	0.408005
ENSG00000103375	AQP8	0.312973	0.327023	0.332794	0.324263	0.0101946	0.633787	0.00018345	8.49958e-05	6.12584e-05	1	1	1	6.23259e-05	2.74222e-05	1.93417e-05	-0.16975	-0.127181	-0.166351	-0.154427	0.0236574	0.295741	0.284979	0.454256	0.296796	1	1	1	0.132236	0.260925	0.140274
ENSG00000130649	CYP2E1	0.296894	0.336281	0.339547	0.324241	0.0237393	8.75289	0.000421296	5.00711e-05	4.13673e-05	1	1	1	0.000151842	1.56089e-05	1.27397e-05	-0.425434	-0.443952	-0.381646	-0.41701	0.031996	8.03775	0.00057535	0.000279348	0.00267626	1	1	1	8.35634e-05	3.7087e-05	0.000477588
ENSG00000157093	LYZL4	0.299626	0.339282	0.333745	0.324218	0.0214762	0.648515	0.000367317	4.20162e-05	5.79969e-05	1	1	1	0.000130993	1.29523e-05	1.82474e-05	-0.197949	-0.207302	-0.198183	-0.201145	0.0053339	0.218019	0.194879	0.168604	0.194194	1	1	1	0.0783902	0.0650252	0.0780303
ENSG00000165119	HNRNPK	0.277092	0.351073	0.344449	0.324205	0.0409352	136.729	0.00109711	2.07141e-05	3.09373e-05	1	1	1	0.000424117	6.10617e-06	9.35073e-06	0.148851	0.152672	0.214135	0.171886	0.0366384	310.514	0.363999	0.348245	0.15101	1	1	1	0.187581	0.176378	0.0564784
ENSG00000113262	GRM6	0.323275	0.342411	0.306855	0.32418	0.0177952	0.262367	0.000104789	3.49349e-05	0.000253359	1	1	1	3.42736e-05	1.06407e-05	8.79939e-05	-0.115424	-0.0941866	-0.170722	-0.126778	0.0395106	1.05301	0.506676	0.603487	0.281413	1	1	1	0.307942	0.405962	0.130003
ENSG00000135447	PPP1R1A	0.328907	0.329525	0.313715	0.324049	0.00895514	21.3074	7.64366e-05	7.38084e-05	0.000176321	1	1	1	2.44878e-05	2.35904e-05	5.97425e-05	-0.262424	-0.225176	-0.281013	-0.256204	0.0284333	33.3094	0.0620473	0.125445	0.0416424	1	1	1	0.0186917	0.0446214	0.0115699
ENSG00000132286	TIMM10B	0.303837	0.326749	0.341505	0.32403	0.0189806	20.1785	0.000296105	8.63114e-05	3.68628e-05	1	1	1	0.000104026	2.78767e-05	1.12664e-05	0.177403	0.136404	0.221449	0.178419	0.0425314	31.4972	0.258309	0.414883	0.133684	1	1	1	0.115423	0.227631	0.0483695
ENSG00000173744	AGFG1	0.297233	0.332378	0.342378	0.323996	0.023711	12.6271	0.000414257	6.274e-05	3.50026e-05	1	1	1	0.000149095	1.98382e-05	1.06628e-05	-0.0238631	-0.0337787	0.0470699	-0.00352399	0.0440952	71.032	0.913205	0.873441	0.81751	1	1	1	0.833583	0.766118	0.678428
ENSG00000167065	DUSP18	0.335539	0.332684	0.303755	0.323993	0.0175844	1.53105	5.22812e-05	6.16421e-05	0.000297345	1	1	1	1.63416e-05	1.94713e-05	0.000104498	0.260197	0.247046	0.178669	0.228637	0.0437709	8.20201	0.0649464	0.0842694	0.254754	1	1	1	0.0197561	0.027158	0.112808
ENSG00000215421	ZNF407	0.280524	0.360496	0.33093	0.323983	0.0404358	1.9633	0.000933968	1.15052e-05	6.81619e-05	1	0.959432	1	0.000356849	3.27457e-06	2.16666e-05	0.078903	0.0476559	0.147023	0.0911939	0.050811	11.0011	0.674418	0.814857	0.370829	1	1	1	0.486612	0.674648	0.193121
ENSG00000125818	PSMF1	0.269173	0.357842	0.344699	0.323905	0.0478523	31.9341	0.00157396	1.36027e-05	3.04792e-05	1	1	1	0.000626362	3.91054e-06	9.20333e-06	0.0183075	0.000468823	0.00628223	0.00835287	0.00909784	59.9958	0.934669	0.998265	0.978159	1	1	1	0.871948	0.996707	0.955895
ENSG00000104626	ERI1	0.327749	0.329449	0.314003	0.323734	0.00847003	2.06134	8.1574e-05	7.41286e-05	0.000173649	1	1	1	2.62542e-05	2.3699e-05	5.87662e-05	0.282421	0.287132	0.261499	0.277018	0.013644	8.13003	0.0403362	0.0362485	0.0632363	1	1	1	0.0111427	0.00981171	0.0191274
ENSG00000135324	MRAP2	0.312486	0.332987	0.325646	0.323706	0.010387	16.3708	0.000188292	6.05756e-05	9.1816e-05	1	1	1	6.40764e-05	1.91143e-05	2.97746e-05	-0.27691	-0.301828	-0.227661	-0.2688	0.0377433	15.8182	0.0456011	0.0256779	0.120185	1	1	1	0.0128965	0.00651013	0.0422587
ENSG00000066697	MSANTD3	0.304787	0.335629	0.330657	0.323691	0.0165591	7.4963	0.000281993	5.20122e-05	6.92169e-05	1	1	1	9.87078e-05	1.62511e-05	2.20279e-05	0.158181	0.178786	0.178692	0.171886	0.0118692	11.1715	0.32673	0.254351	0.254675	1	1	1	0.161099	0.112568	0.11276
ENSG00000139354	GAS2L3	0.336883	0.307752	0.326309	0.323648	0.0147467	0.168078	4.83431e-05	0.000241762	8.84654e-05	1	1	1	1.50384e-05	8.36956e-05	2.86192e-05	-0.163502	-0.18188	-0.195663	-0.180348	0.0161352	1.19256	0.307603	0.243757	0.201653	1	1	1	0.147292	0.10638	0.0819683
ENSG00000085872	CHERP	0.262052	0.356793	0.351986	0.32361	0.0533656	20.3187	0.00215886	1.45306e-05	1.95858e-05	1	1	1	0.000880696	4.19301e-06	5.75324e-06	-0.293741	-0.280474	-0.256446	-0.276887	0.0189043	37.3538	0.0311087	0.0421466	0.0700464	1	1	1	0.00817959	0.0117372	0.0216662
ENSG00000197451	HNRNPAB	0.29407	0.328221	0.348152	0.323481	0.027351	33.0373	0.000485078	7.9441e-05	2.47479e-05	1	1	1	0.000176608	2.55194e-05	7.37719e-06	0.0464369	0.0748008	0.0463901	0.0558759	0.0163894	38.2045	0.819877	0.693006	0.819877	1	1	1	0.682519	0.509618	0.682822
ENSG00000183207	RUVBL2	0.265128	0.351253	0.354056	0.323479	0.0505529	29.1554	0.00188615	2.04845e-05	1.72247e-05	1	1	1	0.000761021	6.03506e-06	5.02383e-06	-0.0550164	-0.0196203	-0.0596109	-0.0447492	0.0218832	35.1562	0.782441	0.929462	0.762134	1	1	1	0.627886	0.862853	0.599408
ENSG00000131389	SLC6A6	0.295853	0.326009	0.348565	0.323476	0.026447	8.58073	0.000443817	8.99723e-05	2.41303e-05	1	1	1	0.000160563	2.91359e-05	7.18345e-06	-0.0305673	-0.0321378	0.0240975	-0.0128692	0.0320237	28.5408	0.886319	0.88064	0.912246	1	1	1	0.787805	0.777178	0.831972
ENSG00000153094	BCL2L11	0.308927	0.320271	0.341228	0.323475	0.0163872	1.67931	0.000227374	0.000123629	3.74674e-05	1	1	1	7.83592e-05	4.08941e-05	1.14644e-05	0.489709	0.469175	0.47091	0.476598	0.0113879	7.75866	3.79853e-05	9.68387e-05	8.9697e-05	1	1	1	4.02357e-06	1.13407e-05	1.04168e-05
ENSG00000139218	SCAF11	0.301946	0.33227	0.336189	0.323469	0.018742	4.77434	0.000326251	6.31261e-05	5.03401e-05	1	1	1	0.000115423	1.99693e-05	1.56978e-05	0.194632	0.167487	0.189498	0.183872	0.0144204	53.0771	0.204819	0.292551	0.220191	1	1	1	0.0836251	0.137548	0.0922705
ENSG00000242612	DECR2	0.259585	0.367401	0.343334	0.32344	0.0565941	10.1469	0.00240236	7.38663e-06	3.30668e-05	1	0.600038	1	0.000988871	2.04795e-06	1.00368e-05	-0.049789	0.00857947	-0.0493202	-0.0301766	0.0335645	8.79783	0.805102	0.970537	0.807283	1	1	1	0.660959	0.939792	0.663958
ENSG00000181638	ZFP41	0.310881	0.338717	0.32069	0.323429	0.0141187	6.59094	0.00020507	4.34307e-05	0.000120811	1	1	1	7.01868e-05	1.34176e-05	3.99031e-05	0.0987811	0.0713549	0.0335209	0.0678856	0.0327681	18.9949	0.582408	0.709576	0.874574	1	1	1	0.383343	0.529365	0.767853
ENSG00000131165	CHMP1A	0.274456	0.364722	0.330998	0.323392	0.0456112	66.9653	0.00123872	8.7792e-06	6.79006e-05	1	0.720799	1	0.000483516	2.46011e-06	2.1577e-05	-0.0151195	0.0361932	-0.0361697	-0.00503204	0.0372212	66.4292	0.946079	0.862852	0.862947	1	1	1	0.894104	0.749931	0.750087
ENSG00000100503	NIN	0.30497	0.335637	0.329518	0.323375	0.0162301	7.16085	0.000279317	5.19867e-05	7.38427e-05	1	1	1	9.77102e-05	1.62425e-05	2.36016e-05	-0.130216	-0.155016	-0.1218	-0.135677	0.0172685	57.5806	0.441531	0.339585	0.478041	1	1	1	0.249624	0.169751	0.281801
ENSG00000197562	RAB40C	0.277758	0.346764	0.345364	0.323295	0.0394428	49.8622	0.0010636	2.6918e-05	2.92862e-05	1	1	1	0.000410211	8.06579e-06	8.82148e-06	-0.350867	-0.31662	-0.307314	-0.324934	0.0229362	53.3191	0.00692954	0.017736	0.0224469	1	1	1	0.00141802	0.00421814	0.00555631
ENSG00000116670	MAD2L2	0.268945	0.350488	0.350277	0.323237	0.0470183	12.7175	0.00159041	2.14642e-05	2.1741e-05	1	1	1	0.000633346	6.34253e-06	6.4304e-06	0.372761	0.394304	0.307571	0.358212	0.0451595	14.9709	0.00356224	0.00175563	0.0223028	1	1	1	0.000661124	0.000295686	0.00551468
ENSG00000204576	PRR3	0.295318	0.33359	0.340737	0.323215	0.0244225	16.528	0.000455783	5.85166e-05	3.85723e-05	1	1	1	0.000165236	1.84215e-05	1.18242e-05	-0.166362	-0.142522	-0.155743	-0.154876	0.0119435	18.2457	0.296756	0.38915	0.336641	1	1	1	0.140248	0.207257	0.167735
ENSG00000136448	NMT1	0.295823	0.349637	0.324098	0.323186	0.0269184	52.2279	0.000444487	2.26035e-05	0.00010011	1	1	1	0.000160825	6.7028e-06	3.26435e-05	-0.509353	-0.533497	-0.475832	-0.506228	0.0289594	106.88	1.46053e-05	4.11993e-06	7.20713e-05	0.956631	0.237873	1	1.39953e-06	3.48003e-07	8.16404e-06
ENSG00000101194	SLC17A9	0.317167	0.313312	0.339	0.32316	0.013853	1.46941	0.000146461	0.000180143	4.27178e-05	1	1	1	4.8987e-05	6.11309e-05	1.31824e-05	-0.0123769	-0.0147679	-0.0642288	-0.0304579	0.0292709	2.43868	0.956563	0.947417	0.741414	1	1	1	0.913231	0.896553	0.571378
ENSG00000163635	ATXN7	0.301991	0.329648	0.337606	0.323082	0.0186935	5.00308	0.000325509	7.32984e-05	4.63532e-05	1	1	1	0.000115138	2.34161e-05	1.43783e-05	-0.342616	-0.365284	-0.297609	-0.33517	0.0344464	20.8931	0.00878511	0.00449689	0.0284075	1	1	1	0.00186483	0.000863167	0.00733931
ENSG00000205307	SAP25	0.346663	0.310508	0.312012	0.323061	0.0204537	12.3738	2.70838e-05	0.000209153	0.000193091	1	1	1	8.11827e-06	7.16836e-05	6.58266e-05	0.423207	0.403774	0.336404	0.387795	0.0455541	2.3201	0.000625689	0.00126595	0.0104531	1	1	1	9.18503e-05	0.000203946	0.00228093
ENSG00000140450	ARRDC4	0.324429	0.338537	0.30611	0.323025	0.0162592	9.83448	9.82828e-05	4.38926e-05	0.000263336	1	1	1	3.20096e-05	1.35689e-05	9.17233e-05	0.62112	0.627239	0.545851	0.59807	0.0453264	45.3169	1.50452e-08	9.48437e-09	2.06849e-06	0.000539717	0.000328264	0.11181	7.89597e-10	4.80244e-10	1.63576e-07
ENSG00000117713	ARID1A	0.285398	0.357089	0.326458	0.322982	0.035972	15.7998	0.00074065	1.42617e-05	8.77356e-05	1	1	1	0.000278193	4.11138e-06	2.83655e-05	0.0582044	0.0187529	0.0674871	0.0481481	0.0258767	67.2431	0.768762	0.932898	0.727181	1	1	1	0.608065	0.868861	0.551976
ENSG00000090861	AARS	0.289329	0.342379	0.33714	0.322949	0.0292339	141.1	0.00061244	3.50001e-05	4.76272e-05	1	1	1	0.000226818	1.06618e-05	1.48006e-05	-0.136029	-0.181786	-0.0747304	-0.130849	0.0537156	180.332	0.416557	0.244072	0.693325	1	1	1	0.228925	0.106564	0.510017
ENSG00000138768	USO1	0.309247	0.325217	0.334301	0.322922	0.0126837	19.7445	0.000223585	9.40482e-05	5.6172e-05	1	1	1	7.69617e-05	3.05437e-05	1.76352e-05	0.0570323	0.0170183	0.10579	0.0599469	0.0444575	47.59	0.774333	0.938461	0.550792	1	1	1	0.61532	0.880898	0.350332
ENSG00000204444	APOM	0.266686	0.381356	0.32071	0.322917	0.0573671	1.94445	0.0017595	2.91444e-06	0.00012068	1	0.224669	1	0.000706292	7.668e-07	3.98564e-05	0.367478	0.425788	0.327815	0.373693	0.0492813	1.5788	0.00420227	0.000567757	0.0132107	1	1	1	0.000798736	8.23113e-05	0.00299346
ENSG00000136051	KIAA1033	0.314949	0.320154	0.333602	0.322902	0.00962507	7.04798	0.000165034	0.00012443	5.8476e-05	1	1	1	5.56638e-05	4.11757e-05	1.84083e-05	0.343905	0.292405	0.330919	0.32241	0.0267838	39.5842	0.00847033	0.0321007	0.0121505	1	1	1	0.00178756	0.00848889	0.00271576
ENSG00000095261	PSMD5	0.302082	0.332766	0.333818	0.322889	0.0180267	7.27535	0.000324005	6.13553e-05	5.77554e-05	1	1	1	0.000114563	1.93744e-05	1.81658e-05	-0.0188233	-0.0555556	0.0498594	-0.00817315	0.0535084	18.2731	0.932639	0.779967	0.804781	1	1	1	0.868373	0.624515	0.660509
ENSG00000204590	GNL1	0.293394	0.342455	0.33274	0.322863	0.0259794	37.592	0.000501776	3.48417e-05	6.1449e-05	1	1	1	0.000183076	1.06107e-05	1.94056e-05	-0.216198	-0.211744	-0.163174	-0.197039	0.0294121	137.898	0.146005	0.157027	0.308142	1	1	1	0.0540863	0.0593584	0.148117
ENSG00000197140	ADAM32	0.302045	0.347153	0.319345	0.322848	0.0227573	1.05858	0.000324618	2.62915e-05	0.000130064	1	1	1	0.000114797	7.86669e-06	4.31661e-05	-0.319433	-0.326723	-0.262682	-0.302946	0.0350597	2.60427	0.0164976	0.0136015	0.0617157	1	1	1	0.00387448	0.00309702	0.0185717
ENSG00000156469	MTERFD1	0.327968	0.318882	0.321685	0.322845	0.00465271	10.2663	8.05783e-05	0.000133419	0.000114375	1	1	1	2.59117e-05	4.43477e-05	3.76398e-05	-0.0307782	-0.0354196	-0.061955	-0.0427176	0.0168209	10.4181	0.885423	0.866237	0.752248	1	1	1	0.786375	0.755106	0.585103
ENSG00000134901	KDELC1	0.310852	0.31526	0.342329	0.322814	0.0170439	1.56002	0.000205382	0.000162337	3.51043e-05	1	1	1	7.03002e-05	5.46808e-05	1.06958e-05	0.238936	0.192077	0.217276	0.216096	0.0234517	2.01945	0.0980726	0.212144	0.143403	1	1	1	0.0328025	0.087844	0.0528693
ENSG00000083520	DIS3	0.308744	0.333565	0.326128	0.322812	0.0127384	7.2543	0.000229562	5.86012e-05	8.93713e-05	1	1	1	7.91687e-05	1.84501e-05	2.89293e-05	-0.0439991	-0.0638068	0.0265823	-0.0270745	0.0475119	30.2997	0.830407	0.743456	0.901858	1	1	1	0.698361	0.573914	0.81494
ENSG00000079332	SAR1A	0.277073	0.358893	0.332379	0.322782	0.0417457	19.6763	0.00109804	1.27304e-05	6.27384e-05	1	1	1	0.00042451	3.64591e-06	1.98372e-05	-0.0178387	0.0111346	0.0556493	0.016315	0.0370169	88.188	0.936636	0.960634	0.779521	1	1	1	0.875201	0.921912	0.623929
ENSG00000189091	SF3B3	0.277361	0.3625	0.328477	0.322779	0.0428545	16.6518	0.00108342	1.01268e-05	7.83062e-05	1	0.838181	1	0.000418439	2.86074e-06	2.513e-05	-0.241374	-0.270183	-0.159025	-0.223527	0.0576879	70.5555	0.0937473	0.052744	0.324206	1	1	1	0.0310107	0.0153583	0.158847
ENSG00000183087	GAS6	0.278593	0.329412	0.360295	0.322767	0.0412541	38.666	0.00102287	7.42826e-05	1.16529e-05	1	1	0.972495	0.000393364	2.37521e-05	3.31915e-06	-0.309564	-0.281927	-0.315143	-0.302211	0.0177869	51.2408	0.0212275	0.0407857	0.0184177	1	1	1	0.00520224	0.011291	0.0044092
ENSG00000110917	MLEC	0.283865	0.360117	0.324046	0.322676	0.0381448	29.3013	0.00079711	1.17841e-05	0.000100396	1	0.984132	1	0.000301006	3.35887e-06	3.27447e-05	-0.360877	-0.387436	-0.387248	-0.37852	0.0152799	103.606	0.00514189	0.00221262	0.00222652	1	1	1	0.00100707	0.000384454	0.000387189
ENSG00000103037	SETD6	0.292137	0.352998	0.322666	0.3226	0.0304308	7.88709	0.000533895	1.8398e-05	0.000108361	1	1	1	0.000195679	5.38476e-06	3.55285e-05	-0.326723	-0.341772	-0.2906	-0.319698	0.0262993	14.9091	0.0136015	0.00899909	0.0334694	1	1	1	0.00309702	0.00191702	0.00892297
ENSG00000124459	ZNF45	0.307938	0.344484	0.315249	0.322557	0.0193378	3.0162	0.000239429	3.0873e-05	0.000162427	1	1	1	8.2829e-05	9.33044e-06	5.47133e-05	0.0585915	0.0357128	0.0783057	0.0575367	0.021316	6.89465	0.766923	0.864975	0.677296	1	1	1	0.605677	0.753143	0.489927
ENSG00000126768	TIMM17B	0.269545	0.352602	0.345501	0.322549	0.0460402	23.8176	0.00154783	1.88556e-05	2.90506e-05	1	1	1	0.000615168	5.5264e-06	8.74468e-06	0.0386545	0.0690577	0.0508908	0.0528676	0.0152977	18.4394	0.853128	0.719626	0.80012	1	1	1	0.733539	0.542739	0.653931
ENSG00000171703	TCEA2	0.269698	0.35002	0.3479	0.322539	0.0457741	44.7692	0.00153735	2.20842e-05	2.51309e-05	1	1	1	0.000610602	6.53825e-06	7.49814e-06	-0.18774	-0.137037	-0.185842	-0.170206	0.0287411	67.6566	0.225683	0.412088	0.231253	1	1	1	0.095388	0.225461	0.0988472
ENSG00000114812	VIPR1	0.296288	0.341689	0.329511	0.322496	0.0234991	18.8477	0.000434291	3.64649e-05	7.38683e-05	1	1	1	0.00015686	1.11367e-05	2.36103e-05	-0.455345	-0.451758	-0.405345	-0.437482	0.0278899	20.5074	0.000174907	0.000202971	0.00119807	1	1	1	2.19694e-05	2.59587e-05	0.000191556
ENSG00000116455	WDR77	0.276916	0.355106	0.335427	0.322483	0.0406703	12.3052	0.00110612	1.61415e-05	5.26211e-05	1	1	1	0.00042786	4.68827e-06	1.64547e-05	-0.349015	-0.342077	-0.319362	-0.336818	0.0155102	13.5112	0.00731102	0.00892089	0.0165279	1	1	1	0.00150889	0.00189802	0.00388276
ENSG00000143578	CREB3L4	0.3078	0.337414	0.322202	0.322472	0.0148087	2.02219	0.000241142	4.68742e-05	0.000111175	1	1	1	8.34694e-05	1.45509e-05	3.65125e-05	0.513294	0.548878	0.497741	0.519971	0.0262143	2.60623	1.19718e-05	1.73898e-06	2.58971e-05	0.767788	0.0924945	1	1.12326e-06	1.35318e-07	2.63349e-06
ENSG00000111707	SUDS3	0.297147	0.336268	0.333933	0.322449	0.0219435	12.5801	0.000416023	5.01105e-05	5.73742e-05	1	1	1	0.000149787	1.56219e-05	1.80383e-05	-0.425668	-0.433497	-0.365752	-0.408306	0.0370598	42.0631	0.000570256	0.000422616	0.0044316	1	1	1	8.27326e-05	5.90068e-05	0.000849014
ENSG00000124177	CHD6	0.289303	0.340423	0.337484	0.322403	0.0287035	6.48277	0.000613225	3.92873e-05	4.66806e-05	1	1	1	0.000227127	1.20594e-05	1.44876e-05	-0.066737	-0.110478	-0.0140881	-0.0637678	0.0482636	66.2789	0.73062	0.529348	0.95016	1	1	1	0.556414	0.32927	0.901291
ENSG00000177042	TMEM80	0.300777	0.33869	0.327698	0.322388	0.0195061	12.4903	0.0003464	4.34989e-05	8.18114e-05	1	1	1	0.000123036	1.34399e-05	2.63351e-05	0.232232	0.267628	0.212283	0.237381	0.0280293	15.0636	0.110861	0.055665	0.15567	1	1	1	0.0381832	0.0163943	0.0586988
ENSG00000134109	EDEM1	0.298803	0.329768	0.338502	0.322358	0.0208614	7.29953	0.000382927	7.28073e-05	4.39819e-05	1	1	1	0.000136976	2.32473e-05	1.35983e-05	-0.219011	-0.224848	-0.142639	-0.195499	0.0458709	22.0826	0.139325	0.126164	0.388616	1	1	1	0.0509586	0.0449415	0.20688
ENSG00000047346	FAM214A	0.303555	0.343784	0.319648	0.322329	0.0202476	5.84977	0.000300381	3.21883e-05	0.000127903	1	1	1	0.000105653	9.75486e-06	4.24092e-05	0.591538	0.554196	0.582419	0.576051	0.0194684	35.4162	1.22212e-07	1.27628e-06	2.23084e-07	0.00517005	0.0659838	0.00991829	7.56369e-09	9.65331e-08	1.45103e-08
ENSG00000175110	MRPS22	0.294097	0.338743	0.334069	0.322303	0.0245386	12.854	0.000484422	4.33644e-05	5.69357e-05	1	1	1	0.000176354	1.33956e-05	1.78888e-05	-0.106892	-0.132021	-0.0638068	-0.100906	0.0344985	20.1087	0.545544	0.43347	0.743456	1	1	1	0.345308	0.243064	0.573914
ENSG00000113318	MSH3	0.302243	0.342509	0.322002	0.322252	0.0201342	3.99465	0.000321334	3.47308e-05	0.000112404	1	1	1	0.000113554	1.05746e-05	3.69459e-05	0.1109	0.0477731	0.1124	0.0903579	0.0368871	10.3943	0.527357	0.814321	0.520145	1	1	1	0.327415	0.673893	0.320872
ENSG00000140488	CELF6	0.307229	0.338635	0.320814	0.322226	0.0157507	23.5839	0.000248498	4.36379e-05	0.00012	1	1	1	8.61776e-05	1.34861e-05	3.96149e-05	-0.060947	-0.118284	-0.0301922	-0.0698078	0.0447094	17.3113	0.756	0.493327	0.887884	1	1	1	0.591235	0.296028	0.790349
ENSG00000116675	DNAJC6	0.310538	0.320331	0.335799	0.322223	0.0127366	42.123	0.000208817	0.000123225	5.14987e-05	1	1	1	7.15615e-05	4.07512e-05	1.60809e-05	0.0921003	0.0531177	0.160619	0.101946	0.0544226	247.551	0.61358	0.791311	0.317975	1	1	1	0.416485	0.639819	0.154659
ENSG00000105402	NAPA	0.2742	0.342884	0.349506	0.322197	0.0416981	142.256	0.00125334	3.39695e-05	2.27857e-05	1	1	1	0.000489684	1.03268e-05	6.75969e-06	-0.335748	-0.327614	-0.2673	-0.31022	0.0373923	98.146	0.0106453	0.0132813	0.0560558	1	1	1	0.00232944	0.0030123	0.0165316
ENSG00000162994	CLHC1	0.335477	0.323953	0.307087	0.322172	0.0142784	1.70412	5.24657e-05	0.000100911	0.000250381	1	1	1	1.64036e-05	3.29263e-05	8.68606e-05	-0.0309189	-0.0258556	-0.0275434	-0.028106	0.0025781	3.57238	0.8848	0.904832	0.899067	1	1	1	0.785422	0.819912	0.808374
ENSG00000168661	ZNF30	0.320043	0.329048	0.317317	0.322136	0.00613904	5.05365	0.000125189	7.58337e-05	0.000145269	1	1	1	4.1442e-05	2.42801e-05	4.85628e-05	-0.0467886	-0.0681669	-0.0733943	-0.0627832	0.0140962	7.16028	0.818754	0.723913	0.699697	1	1	1	0.680245	0.547969	0.517632
ENSG00000122707	RECK	0.295446	0.321725	0.349186	0.322119	0.0268718	3.08463	0.000452876	0.000114124	2.32348e-05	1	1	1	0.0001641	3.75513e-05	6.90118e-06	0.0300985	0.0122597	0.0707923	0.0377168	0.0300008	10.2702	0.888302	0.956563	0.711818	1	1	1	0.790985	0.914049	0.532625
ENSG00000166557	TMED3	0.273872	0.348845	0.343562	0.322093	0.0418438	17.0697	0.0012721	2.3723e-05	3.26172e-05	1	1	1	0.000497672	7.05484e-06	9.89298e-06	0.032466	0.0373652	0.0705813	0.0468042	0.0207368	21.8867	0.879214	0.858876	0.712141	1	1	1	0.774962	0.742111	0.53385
ENSG00000171055	FEZ2	0.297174	0.336694	0.332253	0.32204	0.0216488	36.3834	0.000415467	4.88824e-05	6.31878e-05	1	1	1	0.000149566	1.52157e-05	1.99903e-05	0.18038	0.162143	0.230708	0.191077	0.0355123	72.3868	0.248845	0.312075	0.113914	1	1	1	0.109347	0.150732	0.0395036
ENSG00000136485	DCAF7	0.284115	0.3584	0.323062	0.321859	0.0371569	19.9715	0.000787617	1.31322e-05	0.000106023	1	1	1	0.000297168	3.76798e-06	3.47078e-05	0.117956	0.0956634	0.0922879	0.101969	0.0139475	72.7261	0.494916	0.597541	0.612677	1	1	1	0.29738	0.398607	0.415533
ENSG00000142698	C1orf94	0.284084	0.362553	0.318938	0.321858	0.0393159	0.411669	0.000788767	1.00936e-05	0.000133008	1	0.835187	1	0.000297637	2.85052e-06	4.42026e-05	0.420886	0.476043	0.488022	0.46165	0.0358073	0.532978	0.00068214	7.13829e-05	4.11246e-05	1	1	1	0.000101291	8.07854e-06	4.39243e-06
ENSG00000171984	C20orf196	0.287889	0.34947	0.328209	0.321856	0.0312782	4.16266	0.000656761	2.28373e-05	7.95011e-05	1	1	1	0.000244514	6.77547e-06	2.55393e-05	-0.0594233	-0.011744	-0.00332865	-0.024832	0.030251	2.71561	0.763063	0.95834	0.989159	1	1	1	0.600559	0.917652	0.976622
ENSG00000138231	DBR1	0.292224	0.361123	0.311958	0.321768	0.0354821	5.36111	0.000531607	1.10535e-05	0.000193649	1	0.919787	1	0.000194784	3.13926e-06	6.60308e-05	0.282513	0.286381	0.309306	0.292733	0.0144823	8.40193	0.0402503	0.0368778	0.0213627	1	1	1	0.0111153	0.0100143	0.00524177
ENSG00000108010	GLRX3	0.309743	0.330013	0.325448	0.321735	0.0106331	18.8334	0.0002178	7.17889e-05	9.28405e-05	1	1	1	7.48434e-05	2.29047e-05	3.01271e-05	-0.399203	-0.419503	-0.367815	-0.395507	0.0260413	23.7462	0.00148396	0.000717733	0.00415878	1	1	1	0.000244331	0.000107336	0.000789215
ENSG00000116857	TMEM9	0.267774	0.361709	0.335677	0.32172	0.0484982	50.772	0.00167628	1.06498e-05	5.18646e-05	1	0.884176	1	0.000670239	3.01772e-06	1.62024e-05	-0.306423	-0.246671	-0.28324	-0.278778	0.0301246	85.5258	0.0229479	0.0848645	0.0395919	1	1	1	0.00570225	0.0273996	0.0109007
ENSG00000127483	HP1BP3	0.308835	0.322238	0.333993	0.321689	0.0125881	33.4977	0.00022847	0.000110959	5.71795e-05	1	1	1	7.87643e-05	3.6435e-05	1.79717e-05	0.281364	0.211322	0.252227	0.248304	0.0351855	163.983	0.0413097	0.158087	0.0761983	1	1	1	0.0114619	0.0598788	0.0240014
ENSG00000099341	PSMD8	0.275199	0.345528	0.344122	0.321616	0.0402049	67.0011	0.00119706	2.90018e-05	3.15495e-05	1	1	1	0.000466048	8.7293e-06	9.54771e-06	-0.237365	-0.240647	-0.167065	-0.215026	0.0415675	63.4422	0.100989	0.095028	0.294146	1	1	1	0.0340022	0.031536	0.138556
ENSG00000243480	AMY2A	0.312653	0.329741	0.322422	0.321605	0.0085734	1.97284	0.000186628	7.29171e-05	0.00010984	1	1	1	6.34732e-05	2.32851e-05	3.60436e-05	-0.0931112	-0.0950593	-0.0370379	-0.0750695	0.0329507	0.185881	0.608668	0.599468	0.860276	1	1	1	0.411366	0.401606	0.744292
ENSG00000180479	ZNF571	0.310677	0.324281	0.3297	0.321553	0.00980052	1.45463	0.000207277	9.90955e-05	7.30831e-05	1	1	1	7.09995e-05	3.22921e-05	2.33423e-05	0.419948	0.394866	0.386334	0.400383	0.0174731	6.8259	0.000705997	0.00172269	0.00229439	1	1	1	0.000105354	0.000289322	0.000400778
ENSG00000125812	GZF1	0.284775	0.354856	0.324979	0.321536	0.0351671	10.3326	0.000763116	1.63942e-05	9.53088e-05	1	1	1	0.000287265	4.76615e-06	3.09808e-05	0.126371	0.15722	0.135302	0.139631	0.0158733	32.2955	0.457927	0.33065	0.419816	1	1	1	0.263996	0.163691	0.231444
ENSG00000086504	MRPL28	0.269172	0.349692	0.345731	0.321532	0.0453879	81.8525	0.00157404	2.25263e-05	2.86468e-05	1	1	1	0.000626396	6.67874e-06	8.61707e-06	-0.0778715	-0.0348336	-0.0755274	-0.0627442	0.0241997	46.0191	0.679362	0.868881	0.68955	1	1	1	0.492344	0.759033	0.505502
ENSG00000243452	NBPF15	0.295523	0.347456	0.321354	0.321444	0.0259665	2.81513	0.000451116	2.58144e-05	0.000116486	1	1	1	0.000163428	7.71531e-06	3.83788e-05	#N/A	#N/A	#N/A	#N/A	#N/A	#N/A	#N/A	#N/A	#N/A	#N/A	#N/A	#N/A	#N/A	#N/A	#N/A
ENSG00000188747	NOXA1	0.263272	0.364292	0.336717	0.321427	0.0522167	35.632	0.00204662	9.02775e-06	4.88169e-05	1	0.742243	1	0.000831283	2.5333e-06	1.5194e-05	-0.110947	-0.0610642	-0.0955227	-0.089178	0.0255395	7.4756	0.527122	0.756	0.598219	1	1	1	0.327209	0.590521	0.399304
ENSG00000101638	ST8SIA5	0.28641	0.334638	0.34268	0.321243	0.0304331	10.3058	0.000705449	5.50937e-05	3.43803e-05	1	1	1	0.000264023	1.72738e-05	1.0461e-05	-0.5203	-0.542405	-0.464791	-0.509165	0.0399869	74.8758	8.34565e-06	2.51469e-06	0.000117087	0.515803	0.138439	1	7.5461e-07	2.02533e-07	1.40284e-05
ENSG00000162878	PKDCC	0.302763	0.321288	0.339526	0.321192	0.0183816	28.7616	0.000312897	0.000116917	4.14188e-05	1	1	1	0.000110364	3.85291e-05	1.27566e-05	-0.296484	-0.303633	-0.301711	-0.300609	0.00369992	21.2266	0.0291704	0.0245754	0.0257524	1	1	1	0.00757555	0.00618144	0.006532
ENSG00000081307	UBA5	0.309457	0.331672	0.322314	0.321148	0.011153	20.4142	0.000221136	6.53354e-05	0.0001105	1	1	1	7.6057e-05	2.07115e-05	3.62733e-05	-0.333193	-0.363455	-0.26301	-0.319886	0.0515279	39.5067	0.0114227	0.00475419	0.0613019	1	1	1	0.00252722	0.000920436	0.0184199
ENSG00000110002	VWA5A	0.315701	0.325742	0.32194	0.321128	0.00506966	5.63216	0.000158525	9.13295e-05	0.000112789	1	1	1	5.33108e-05	2.9604e-05	3.70806e-05	-0.110244	-0.139709	-0.120042	-0.123332	0.0150057	17.0669	0.530452	0.40131	0.486217	1	1	1	0.330303	0.216457	0.288857
ENSG00000033050	ABCF2	0.286779	0.345757	0.330802	0.321113	0.0306601	27.9621	0.000692969	2.86016e-05	6.86484e-05	1	1	1	0.000259028	8.60259e-06	2.18353e-05	-0.332818	-0.324965	-0.262822	-0.306868	0.0383465	42.8401	0.0115412	0.0142623	0.0615353	1	1	1	0.00255749	0.00327052	0.0185065
ENSG00000041982	TNC	0.302857	0.320704	0.339692	0.321085	0.0184205	1.56089	0.000311344	0.000120716	4.10126e-05	1	1	1	0.000109793	3.987e-05	1.26244e-05	0.34421	0.312564	0.369339	0.342038	0.0284495	6.53006	0.00839641	0.0196713	0.00396614	1	1	1	0.00176973	0.00476129	0.000747534
ENSG00000167770	OTUB1	0.280507	0.341878	0.340661	0.321016	0.0350863	96.2856	0.000934737	3.60566e-05	3.87406e-05	1	1	1	0.000357155	1.10047e-05	1.18803e-05	-0.235982	-0.222128	-0.18052	-0.212877	0.0288651	96.2699	0.103574	0.132171	0.248378	1	1	1	0.0350889	0.0476672	0.109066
ENSG00000116731	PRDM2	0.29611	0.331855	0.335059	0.321008	0.0216217	21.3224	0.000438171	6.46527e-05	5.3754e-05	1	1	1	0.000158369	2.04816e-05	1.68321e-05	-0.193413	-0.206634	-0.122433	-0.17416	0.0452819	96.8183	0.208575	0.170441	0.475052	1	1	1	0.0856172	0.0659148	0.279289
ENSG00000148660	CAMK2G	0.288668	0.351744	0.322535	0.320982	0.0315668	84.1543	0.000632377	1.9878e-05	0.000109146	1	1	1	0.000234784	5.84471e-06	3.58047e-05	-0.522363	-0.504219	-0.450352	-0.492311	0.0374534	192.233	7.48543e-06	1.88806e-05	0.000215161	0.458011	1	1	6.70063e-07	1.85611e-06	2.77e-05
ENSG00000196591	HDAC2	0.294737	0.326513	0.34147	0.320906	0.0238657	6.78699	0.000469266	8.74654e-05	3.69377e-05	1	1	1	0.000170444	2.8273e-05	1.12914e-05	0.178293	0.143413	0.233005	0.184904	0.0451604	51.6904	0.256053	0.385373	0.109333	1	1	1	0.113578	0.204402	0.037527
ENSG00000178567	EPM2AIP1	0.290888	0.325824	0.346	0.320904	0.0278833	14.3879	0.000567573	9.09077e-05	2.81881e-05	1	1	1	0.000209002	2.94589e-05	8.47042e-06	-0.160127	-0.186123	-0.0771214	-0.141124	0.0569312	73.4494	0.319899	0.230319	0.682957	1	1	1	0.155943	0.0983286	0.496535
ENSG00000160307	S100B	0.292525	0.360121	0.310035	0.320894	0.0350823	345.732	0.000523833	1.17811e-05	0.000214448	1	0.983867	1	0.000191707	3.35797e-06	7.36228e-05	0.615073	0.640155	0.561017	0.605415	0.040443	356.812	2.35278e-08	3.45483e-09	8.50528e-07	0.000873138	0.00011079	0.0424141	1.27739e-09	1.62083e-10	6.20511e-08
ENSG00000178719	GRINA	0.25006	0.365875	0.346718	0.320884	0.0620792	278.576	0.00359662	8.14972e-06	2.69921e-05	1	0.666264	1	0.00153102	2.27398e-06	8.08966e-06	-0.557361	-0.555298	-0.500774	-0.537811	0.0320916	145.247	1.05807e-06	1.19621e-06	2.23532e-05	0.0538187	0.0614793	1	7.87359e-08	8.99431e-08	2.23769e-06
ENSG00000100462	PRMT5	0.290118	0.340468	0.331982	0.320856	0.026956	20.8623	0.000589336	3.91797e-05	6.41878e-05	1	1	1	0.00021763	1.20249e-05	2.0324e-05	-0.272668	-0.301149	-0.20354	-0.259119	0.0501952	21.7119	0.0500182	0.0261025	0.178887	1	1	1	0.0144055	0.00663787	0.0701612
ENSG00000241978	AKAP2	0.297749	0.312008	0.352804	0.320854	0.0285737	9.45475	0.000403712	0.000193134	1.86211e-05	1	1	1	0.000145006	6.58439e-05	5.45374e-06	0.314229	0.32677	0.362307	0.334435	0.0249387	28.1049	0.0188582	0.013585	0.00492283	1	1	1	0.00453129	0.00309251	0.000958157
ENSG00000164338	UTP15	0.320406	0.324441	0.317601	0.320816	0.00343802	1.92412	0.000122727	9.82185e-05	0.000143057	1	1	1	4.05726e-05	3.19869e-05	4.777e-05	-0.0318097	0.00133615	0.0432489	0.00425848	0.0376145	7.72989	0.881479	0.995089	0.833764	1	1	1	0.779395	0.990615	0.703262
ENSG00000175354	PTPN2	0.309633	0.314619	0.338134	0.320796	0.0152214	4.66562	0.000219083	0.000167973	4.49423e-05	1	1	1	7.53067e-05	5.67294e-05	1.39135e-05	-0.24639	-0.295757	-0.223582	-0.255243	0.0368931	19.1324	0.0853061	0.0296724	0.128931	1	1	1	0.027582	0.00773165	0.0461939
ENSG00000241370	RPP21	0.272289	0.340074	0.349902	0.320755	0.0422595	24.8685	0.00136714	4.01049e-05	2.22453e-05	1	1	1	0.00053802	1.23257e-05	6.58851e-06	0.10797	0.15075	0.07173	0.11015	0.0395552	10.5535	0.540358	0.356144	0.707811	1	1	1	0.340436	0.181951	0.527197
ENSG00000072849	DERL2	0.300133	0.33263	0.32946	0.320741	0.0179173	6.02606	0.000357956	6.18358e-05	7.40837e-05	1	1	1	0.00012743	1.95356e-05	2.36834e-05	0.406517	0.425199	0.361603	0.397773	0.0326871	19.9248	0.00114931	0.000580515	0.00503027	1	1	1	0.000182765	8.44019e-05	0.000981938
ENSG00000173320	STOX2	0.316778	0.321123	0.324245	0.320715	0.0037504	9.95906	0.000149577	0.000117979	9.92926e-05	1	1	1	5.01017e-05	3.89047e-05	3.23601e-05	0.155157	0.115565	0.225176	0.165299	0.0555048	65.4636	0.339036	0.506024	0.125445	1	1	1	0.16936	0.307349	0.0446214
ENSG00000130529	TRPM4	0.278272	0.347558	0.336254	0.320695	0.0371717	8.19603	0.00103839	2.56562e-05	5.015e-05	1	1	1	0.000399771	7.66459e-06	1.56349e-05	-0.311205	-0.278012	-0.318495	-0.302571	0.0215784	8.72351	0.0203604	0.0445059	0.0169025	1	1	1	0.00495681	0.0125279	0.00398615
ENSG00000130733	YIPF2	0.266119	0.346931	0.348876	0.320642	0.0472279	26.0703	0.00180494	2.66482e-05	2.36779e-05	1	1	1	0.000725752	7.98005e-06	7.04085e-06	0.0172293	0.0784576	0.000515706	0.0320675	0.0410349	27.9468	0.938325	0.676558	0.998099	1	1	1	0.879432	0.489082	0.996378
ENSG00000224051	GLTPD1	0.264752	0.354206	0.342795	0.320584	0.0486875	27.8029	0.00191777	1.70671e-05	3.41485e-05	1	1	1	0.000774784	4.97458e-06	1.03854e-05	-0.10729	-0.0460384	-0.120745	-0.091358	0.0398203	21.8498	0.543633	0.820998	0.482899	1	1	1	0.343502	0.685099	0.286021
ENSG00000138032	PPM1B	0.313885	0.318038	0.329769	0.320564	0.00823765	20.2262	0.000174722	0.000139689	7.28025e-05	1	1	1	5.91627e-05	4.65746e-05	2.32455e-05	0.568167	0.560783	0.533568	0.554173	0.0182222	99.1887	5.50079e-07	8.62492e-07	4.10489e-06	0.0264038	0.0430702	0.236873	3.86283e-08	6.3011e-08	3.4654e-07
ENSG00000170364	SETMAR	0.300695	0.329505	0.331268	0.320489	0.0171651	5.98293	0.000347847	7.38938e-05	6.68694e-05	1	1	1	0.000123589	2.36189e-05	2.12262e-05	0.422597	0.401922	0.364393	0.396304	0.0295061	10.2469	0.000640149	0.00135021	0.00462133	1	1	1	9.42474e-05	0.000219502	0.00089065
ENSG00000117751	PPP1R8	0.27165	0.349331	0.340312	0.320431	0.0424853	16.9544	0.00140731	2.30305e-05	3.9546e-05	1	1	1	0.000555132	6.83663e-06	1.21437e-05	0.384201	0.406142	0.393741	0.394694	0.0110015	32.6234	0.00246209	0.0011647	0.0017897	1	1	1	0.000434203	0.000185537	0.000302178
ENSG00000116120	FARSB	0.288978	0.339728	0.332568	0.320425	0.0274679	28.0393	0.000623097	4.09286e-05	6.20571e-05	1	1	1	0.000231014	1.25962e-05	1.96095e-05	-0.256048	-0.257384	-0.186545	-0.233326	0.0405188	39.4498	0.0706136	0.068728	0.228982	1	1	1	0.0218781	0.0211745	0.0975547
ENSG00000117758	STX12	0.294493	0.338792	0.327907	0.320397	0.0230845	39.1893	0.000475036	4.32386e-05	8.08543e-05	1	1	1	0.000172671	1.33548e-05	2.60063e-05	0.13835	0.137295	0.200117	0.158587	0.0359698	87.6172	0.406353	0.410945	0.188541	1	1	1	0.221006	0.224581	0.0751115
ENSG00000268885	AC026740.1	0.313784	0.316493	0.330898	0.320392	0.00919917	1.33114	0.000175678	0.000151883	6.82781e-05	1	1	1	5.95073e-05	5.09313e-05	2.17086e-05	#N/A	#N/A	#N/A	#N/A	#N/A	#N/A	#N/A	#N/A	#N/A	#N/A	#N/A	#N/A	#N/A	#N/A	#N/A
ENSG00000176024	ZNF613	0.297103	0.364191	0.299805	0.320366	0.0379777	2.12275	0.000416936	9.08607e-06	0.000363949	1	0.747338	1	0.000150145	2.55069e-06	0.000129727	-0.125105	-0.109212	-0.155368	-0.129895	0.0234477	4.06756	0.463769	0.534414	0.338193	1	1	1	0.268849	0.334876	0.168774
ENSG00000135778	NTPCR	0.307642	0.331339	0.322043	0.320341	0.01194	5.35056	0.000243168	6.65997e-05	0.000112145	1	1	1	8.42116e-05	2.11345e-05	3.68561e-05	-0.115588	-0.10136	-0.0978669	-0.104938	0.00938713	49.3222	0.505919	0.570977	0.586793	1	1	1	0.30725	0.370987	0.387782
ENSG00000140650	PMM2	0.296834	0.332984	0.331132	0.320317	0.0203574	1.43563	0.00042256	6.05852e-05	6.73923e-05	1	1	1	0.000152329	1.91182e-05	2.14026e-05	0.379419	0.397	0.397234	0.391217	0.0102187	5.77057	0.0028782	0.00160103	0.00158826	1	1	1	0.000518596	0.000266318	0.000263895
ENSG00000135127	CCDC64	0.289912	0.338466	0.332565	0.320315	0.0264939	30.4011	0.000595275	4.40731e-05	6.20673e-05	1	1	1	0.000219991	1.36291e-05	1.96132e-05	-0.641491	-0.64707	-0.596085	-0.628215	0.0279649	25.8004	3.10291e-09	1.97342e-09	8.97935e-08	9.87254e-05	6.06315e-05	0.00370748	1.44433e-10	8.87028e-11	5.42398e-09
ENSG00000174718	KIAA1551	0.318634	0.325578	0.316727	0.320313	0.0046583	4.77912	0.000135219	9.21738e-05	0.000149983	1	1	1	4.49914e-05	2.98953e-05	5.02494e-05	0.147023	0.107361	0.147328	0.133904	0.0229876	20.5015	0.370829	0.543288	0.369537	1	1	1	0.193121	0.343184	0.19219
ENSG00000132670	PTPRA	0.270841	0.368145	0.32187	0.320285	0.0486715	102.489	0.0014603	7.03793e-06	0.00011323	1	0.570065	1	0.000577542	1.94565e-06	3.72343e-05	-0.507501	-0.495523	-0.486053	-0.496359	0.0107487	142.452	1.60303e-05	2.88039e-05	4.51102e-05	1	1	1	1.55041e-06	2.96372e-06	4.86287e-06
ENSG00000180938	ZNF572	0.298216	0.343527	0.319072	0.320272	0.022679	0.604611	0.000394388	3.26864e-05	0.000132035	1	1	1	0.00014139	9.91497e-06	4.38594e-05	0.537998	0.535701	0.558415	0.544038	0.0125039	1.68178	3.21554e-06	3.65017e-06	9.94117e-07	0.181305	0.208362	0.0502606	2.65246e-07	3.04831e-07	7.35303e-08
ENSG00000122484	RPAP2	0.316113	0.325921	0.318703	0.320246	0.00508262	2.93414	0.000155043	9.0418e-05	0.00013471	1	1	1	5.206e-05	2.92901e-05	4.48114e-05	-0.205227	-0.234693	-0.158134	-0.199351	0.0386162	39.9715	0.174273	0.106043	0.326919	1	1	1	0.0678185	0.036128	0.161224
ENSG00000112309	B3GAT2	0.315272	0.33712	0.308215	0.320202	0.0150701	7.21995	0.000162235	4.76809e-05	0.000235985	1	1	1	5.46431e-05	1.48188e-05	8.15525e-05	0.0427332	-0.0184716	0.0173699	0.0138772	0.0307516	42.9165	0.836125	0.934007	0.938325	1	1	1	0.706639	0.870811	0.878455
ENSG00000082482	KCNK2	0.317194	0.303473	0.339758	0.320142	0.0183212	3.01254	0.000146249	0.000301667	4.08589e-05	1	1	1	4.89094e-05	0.000106135	1.25726e-05	-0.393296	-0.425715	-0.362541	-0.393851	0.0315906	7.66583	0.00181714	0.000569244	0.00488833	1	1	1	0.00030741	8.25674e-05	0.000950347
ENSG00000092201	SUPT16H	0.284803	0.34904	0.326524	0.320122	0.0325936	25.2181	0.000762102	2.34416e-05	8.74101e-05	1	1	1	0.000286849	6.96651e-06	2.82533e-05	-0.0474215	-0.0354665	-0.00124238	-0.0280434	0.0239678	71.0084	0.815901	0.866023	0.995436	1	1	1	0.676159	0.754792	0.991273
ENSG00000021461	CYP3A43	0.2954	0.350216	0.314662	0.320093	0.0278089	0.202446	0.000453935	2.18203e-05	0.000167582	1	1	1	0.000164512	6.45556e-06	5.65887e-05	0.0236287	0.0246132	0.0646507	0.0376309	0.0234051	0.179775	0.914237	0.910048	0.739433	1	1	1	0.835194	0.82843	0.568848
ENSG00000163497	FEV	0.344568	0.273584	0.342115	0.320089	0.0402928	0.233987	3.07185e-05	0.0012887	3.55536e-05	1	1	1	9.28051e-06	0.000504799	1.08416e-05	-0.160801	-0.134996	-0.153204	-0.149667	0.0132614	0.198228	0.317265	0.421194	0.346088	1	1	1	0.154184	0.232513	0.174859
ENSG00000104872	PIH1D1	0.271238	0.348084	0.340875	0.320066	0.0424389	41.1673	0.00143398	2.48534e-05	3.82581e-05	1	1	1	0.000566436	7.40992e-06	1.17221e-05	-0.0569386	-0.0437178	-0.0524379	-0.0510314	0.00672169	27.1821	0.774769	0.83167	0.794449	1	1	1	0.615902	0.700198	0.644114
ENSG00000023287	RB1CC1	0.375232	0.30903	0.275731	0.319997	0.0506492	43.2932	4.41026e-06	0.000226149	0.00116822	0.347718	1	1	1.18677e-06	7.79084e-05	0.000453895	-0.153751	-0.176113	-0.167206	-0.16569	0.0112582	164.636	0.344758	0.262801	0.29361	1	1	1	0.173307	0.118133	0.138219
ENSG00000130724	CHMP2A	0.253566	0.349791	0.356588	0.319982	0.0576182	71.237	0.0031063	2.23932e-05	1.4717e-05	1	1	1	0.00130594	6.63598e-06	4.25031e-06	0.204149	0.259072	0.17909	0.214104	0.0409093	56.9579	0.177207	0.0664423	0.25326	1	1	1	0.0693078	0.0203134	0.111947
ENSG00000144867	SRPRB	0.289484	0.342485	0.327858	0.319942	0.0273726	20.9246	0.000607856	3.47818e-05	8.1076e-05	1	1	1	0.000224981	1.05912e-05	2.60828e-05	-0.30136	-0.326981	-0.252719	-0.293687	0.0377207	28.09	0.0259723	0.01351	0.0754606	1	1	1	0.00659799	0.00307228	0.0237184
ENSG00000133597	ADCK2	0.284261	0.343641	0.331736	0.319879	0.0314149	22.915	0.000782151	3.24656e-05	6.50965e-05	1	1	1	0.00029494	9.84377e-06	2.06311e-05	-0.0182607	-0.0516174	0.0498125	-0.00668855	0.0516957	23.2489	0.934865	0.798176	0.804994	1	1	1	0.872274	0.649312	0.660809
ENSG00000089057	SLC23A2	0.273749	0.357818	0.328001	0.319856	0.0426221	32.7316	0.00127916	1.36235e-05	8.04319e-05	1	1	1	0.000500709	3.91688e-06	2.58597e-05	-0.263291	-0.247703	-0.177754	-0.229583	0.0455564	117.447	0.0609504	0.0831966	0.257127	1	1	1	0.0182906	0.0267396	0.114692
ENSG00000028203	VEZT	0.279949	0.343993	0.335577	0.31984	0.0348017	10.366	0.000959807	3.17903e-05	5.21636e-05	1	1	1	0.00036738	9.62568e-06	1.63026e-05	-0.085068	-0.09421	-0.015729	-0.0650023	0.0429161	46.6942	0.645664	0.603358	0.943588	1	1	1	0.4531	0.405844	0.889862
ENSG00000161328	LRRC56	0.294374	0.346488	0.318647	0.319836	0.0260775	5.2209	0.000477876	2.73705e-05	0.000135124	1	1	1	0.000173772	8.20951e-06	4.49577e-05	-0.26233	-0.241842	-0.283896	-0.262689	0.021029	4.61978	0.0621707	0.092932	0.0390148	1	1	1	0.0187355	0.0306758	0.0107101
ENSG00000070831	CDC42	0.282152	0.334172	0.343151	0.319825	0.0329331	53.0383	0.000864853	5.65931e-05	3.3436e-05	1	1	1	0.000328538	1.77756e-05	1.01542e-05	0.297539	0.285185	0.352203	0.311642	0.0356658	131.623	0.0284554	0.0378946	0.006664	1	1	1	0.00735389	0.010344	0.00135556
ENSG00000109689	STIM2	0.289731	0.336301	0.333285	0.319772	0.0260602	8.40301	0.000600539	5.00124e-05	5.95466e-05	1	1	1	0.000222089	1.55896e-05	1.87691e-05	-0.408603	-0.408298	-0.333286	-0.383396	0.0433963	27.1739	0.00106753	0.00107903	0.0113931	1	1	1	0.000168032	0.000170113	0.00251971
ENSG00000106330	MOSPD3	0.263427	0.35794	0.337843	0.319736	0.04979	18.2902	0.00203286	1.3519e-05	4.57153e-05	1	1	1	0.000825204	3.88528e-06	1.41684e-05	0.309517	0.368167	0.261533	0.313072	0.0534058	9.90098	0.021252	0.00411391	0.0631886	1	1	1	0.0052094	0.000779413	0.0191114
ENSG00000096746	HNRNPH3	0.313162	0.299159	0.346801	0.319708	0.0244865	39.6304	0.000181606	0.000376134	2.68566e-05	1	1	1	6.16559e-05	0.000134358	8.04638e-06	0.391022	0.354594	0.300586	0.348734	0.0455019	139.81	0.00196243	0.00621193	0.0264562	1	1	1	0.000335441	0.00124997	0.00674524
ENSG00000080371	RAB21	0.28868	0.325195	0.345028	0.319634	0.0285828	13.7597	0.000632022	9.41692e-05	2.98886e-05	1	1	1	0.000234642	3.05852e-05	9.01234e-06	0.563596	0.548805	0.554032	0.555477	0.00750089	84.1436	7.28074e-07	1.74642e-06	1.28849e-06	0.0357958	0.0929237	0.0666809	5.23686e-08	1.35946e-07	9.75529e-08
ENSG00000117305	HMGCL	0.254875	0.372504	0.331495	0.319625	0.0597061	8.35313	0.00293879	5.28672e-06	6.60059e-05	1	0.421188	1	0.00122998	1.43752e-06	2.0935e-05	0.241444	0.292147	0.204079	0.24589	0.0442022	16.6911	0.0936243	0.0322929	0.177407	1	1	1	0.0309603	0.00854974	0.0694059
ENSG00000214160	ALG3	0.275344	0.346738	0.336547	0.319543	0.0386151	10.3913	0.00118919	2.69603e-05	4.92991e-05	1	1	1	0.000462699	8.07929e-06	1.53542e-05	0.128739	0.121824	0.0997421	0.116768	0.015145	8.49374	0.447214	0.477937	0.577828	1	1	1	0.25508	0.281708	0.378709
ENSG00000217930	PAM16	0.271016	0.337891	0.349709	0.319539	0.0424352	12.9089	0.00144865	4.55873e-05	2.25038e-05	1	1	1	0.000572618	1.41258e-05	6.67134e-06	-0.0800985	-0.0262775	-0.11083	-0.0724019	0.0427984	13.3274	0.668595	0.903087	0.527678	1	1	1	0.480012	0.817024	0.327723
ENSG00000180917	CMTR2	0.315736	0.34308	0.299698	0.319505	0.0219348	2.82028	0.000158229	3.35753e-05	0.000365945	1	1	1	5.32037e-05	1.01999e-05	0.000130479	0.16676	0.130966	0.182489	0.160072	0.026405	10.9552	0.295291	0.438203	0.241719	1	1	1	0.139287	0.246883	0.105193
ENSG00000198925	ATG9A	0.27602	0.354357	0.327916	0.319431	0.0398517	47.728	0.00115278	1.69072e-05	8.08121e-05	1	1	1	0.000447399	4.92532e-06	2.59916e-05	-0.213127	-0.228293	-0.125668	-0.18903	0.0553941	74.7038	0.153527	0.11886	0.461222	1	1	1	0.0576783	0.0416737	0.266685
ENSG00000144026	ZNF514	0.291887	0.341571	0.324817	0.319425	0.0252769	11.9942	0.000540445	3.67179e-05	9.61748e-05	1	1	1	0.00019828	1.12198e-05	3.12807e-05	0.253422	0.188514	0.239076	0.227004	0.0340967	20.5978	0.0744332	0.223354	0.0978225	1	1	1	0.023319	0.0940063	0.0326968
ENSG00000171135	JAGN1	0.27893	0.344426	0.334888	0.319415	0.0353835	15.9124	0.00100694	3.09807e-05	5.4297e-05	1	1	1	0.000386756	9.36449e-06	1.70106e-05	0.13842	0.138397	0.126582	0.134466	0.00682779	14.1163	0.406037	0.406148	0.45695	1	1	1	0.220769	0.220848	0.263193
ENSG00000167996	FTH1	0.299803	0.334303	0.323973	0.319359	0.0177069	1261.38	0.00036399	5.61656e-05	0.000100801	1	1	1	0.000129743	1.7633e-05	3.28872e-05	0.558462	0.562658	0.496414	0.539178	0.0370945	2039.91	9.91329e-07	7.70257e-07	2.75893e-05	0.0501077	0.0380799	1	7.33067e-08	5.57103e-08	2.82668e-06
ENSG00000197177	GPR123	0.295967	0.32669	0.335391	0.31935	0.0207115	22.8783	0.000441258	8.65988e-05	5.27287e-05	1	1	1	0.000159584	2.79745e-05	1.6491e-05	-0.413174	-0.392522	-0.373394	-0.39303	0.0198947	37.4185	0.00090573	0.00186571	0.00349107	1	1	1	0.0001395	0.000316695	0.00064618
ENSG00000102452	NALCN	0.290098	0.334136	0.333658	0.319298	0.0252884	8.84385	0.000589926	5.67088e-05	5.82867e-05	1	1	1	0.000217856	1.78146e-05	1.83449e-05	0.0520159	0.00780591	0.112072	0.057298	0.0523335	53.3664	0.796373	0.973613	0.521714	1	1	1	0.646785	0.945212	0.322296
ENSG00000203666	EFCAB2	0.336451	0.313813	0.307561	0.319275	0.0151995	3.0429	4.95739e-05	0.000175398	0.0002442	1	1	1	1.5446e-05	5.94058e-05	8.45912e-05	0.389829	0.392958	0.301912	0.361566	0.0516857	14.7687	0.00204299	0.00183837	0.0256267	1	1	1	0.000351072	0.000311431	0.00649454
ENSG00000179262	RAD23A	0.269514	0.349081	0.339228	0.319274	0.0433742	108.793	0.00154998	2.33839e-05	4.21491e-05	1	1	1	0.000616084	6.94825e-06	1.29958e-05	-0.0593765	-0.00822785	-0.0478669	-0.0384904	0.0268325	76.6524	0.763272	0.97193	0.813917	1	1	1	0.600847	0.942256	0.673289
ENSG00000176076	KCNE1L	0.339728	0.303242	0.314787	0.319252	0.0186488	1.62299	4.09278e-05	0.000305286	0.00016646	1	1	1	1.25958e-05	0.000107495	5.61861e-05	-0.0656946	-0.0389597	-0.0703712	-0.0583418	0.0169475	1.18891	0.734437	0.851838	0.713182	1	1	1	0.56261	0.731514	0.535072
ENSG00000074201	CLNS1A	0.276812	0.361627	0.319301	0.319247	0.0424073	23.5527	0.00111135	1.07053e-05	0.00013038	1	0.889127	1	0.000430082	3.03461e-06	4.32772e-05	0.12977	0.180872	0.0747539	0.128465	0.0530711	51.4341	0.443502	0.247167	0.693227	1	1	1	0.251261	0.108366	0.509884
ENSG00000158161	EYA3	0.3006	0.341028	0.316108	0.319245	0.0203954	6.84213	0.000349505	3.79189e-05	0.000155083	1	1	1	0.000124229	1.161e-05	5.20744e-05	-0.0483826	-0.106704	-0.0388654	-0.0646507	0.0367289	22.6269	0.811646	0.546476	0.852221	1	1	1	0.669973	0.34616	0.732139
ENSG00000213380	COG8	0.263548	0.362297	0.331831	0.319225	0.0505672	6.15294	0.00202224	1.02583e-05	6.47385e-05	1	0.849759	1	0.000820478	2.90025e-06	2.05116e-05	0.362541	0.377004	0.346578	0.362041	0.0152195	28.8643	0.00488833	0.0031118	0.00784642	1	1	1	0.000950347	0.000566674	0.00163653
ENSG00000114956	DGUOK	0.279902	0.334529	0.343198	0.31921	0.0343166	28.9689	0.000961982	5.54407e-05	3.33421e-05	1	1	1	0.000368268	1.73899e-05	1.01238e-05	-0.0860994	-0.0408814	-0.0780122	-0.068331	0.0241135	23.7247	0.641891	0.843384	0.6787	1	1	1	0.447621	0.71881	0.49156
ENSG00000095139	ARCN1	0.280106	0.337425	0.339999	0.319177	0.0338609	32.9369	0.000952724	4.68449e-05	4.02843e-05	1	1	1	0.00036449	1.45409e-05	1.2384e-05	0.160291	0.132114	0.224285	0.17223	0.047231	82.6386	0.319244	0.433053	0.127395	1	1	1	0.155514	0.242727	0.0454946
ENSG00000124486	USP9X	0.293683	0.340499	0.32317	0.319118	0.0236696	15.417	0.000494505	3.91086e-05	0.000105396	1	1	1	0.00018028	1.20018e-05	3.44864e-05	-0.0638068	-0.0829348	-0.0190108	-0.0552508	0.0328097	101.644	0.743456	0.656016	0.931863	1	1	1	0.573914	0.464548	0.867074
ENSG00000153914	SREK1	0.307533	0.312601	0.337214	0.319116	0.0158768	10.6136	0.000244554	0.000187158	4.74238e-05	1	1	1	8.47241e-05	6.36605e-05	1.47325e-05	-0.0475621	-0.0773324	-0.0110642	-0.0453196	0.033191	59.485	0.815266	0.681946	0.960878	1	1	1	0.675252	0.495354	0.922403
ENSG00000151470	C4orf33	0.328678	0.311046	0.317624	0.319116	0.00891048	2.70298	7.74343e-05	0.000203289	0.00014288	1	1	1	2.48272e-05	6.95349e-05	4.77078e-05	-0.108275	-0.11601	-0.0435537	-0.0892796	0.0397882	9.54433	0.53888	0.503994	0.83242	1	1	1	0.339067	0.305475	0.70127
ENSG00000114120	SLC25A36	0.303478	0.314681	0.339156	0.319105	0.0182459	14.0071	0.000301596	0.000167414	4.23321e-05	1	1	1	0.000106107	5.6527e-05	1.30548e-05	-0.148687	-0.161111	-0.0665963	-0.125465	0.0513587	78.4526	0.364191	0.316073	0.731269	1	1	1	0.188074	0.153382	0.557249
ENSG00000183426	NPIPA1	0.32664	0.302616	0.327981	0.319079	0.0142731	25.0376	8.68399e-05	0.000315267	8.05219e-05	1	1	1	2.80587e-05	0.000111258	2.58917e-05	-0.104594	-0.18406	-0.109752	-0.132802	0.0444656	9.16902	0.555421	0.23715	0.532444	1	1	1	0.355833	0.102181	0.332481
ENSG00000262180	OCLM	0.319268	0.311603	0.326364	0.319078	0.00738267	0.463817	0.000130616	0.000197361	8.81894e-05	1	1	1	4.33609e-05	6.73754e-05	2.85248e-05	0.219985	0.184331	0.226806	0.210374	0.0228106	0.344184	0.137072	0.236259	0.121996	1	1	1	0.0499108	0.101669	0.043059
ENSG00000169981	ZNF35	0.312386	0.324	0.320738	0.319041	0.00599002	3.34141	0.000189296	0.000100645	0.000120502	1	1	1	6.44423e-05	3.28329e-05	3.97926e-05	0.189428	0.169573	0.171144	0.176715	0.0110377	5.06195	0.220406	0.285614	0.279885	1	1	1	0.0923937	0.132645	0.129042
ENSG00000141699	FAM134C	0.286242	0.362096	0.308639	0.318992	0.0389725	19.2416	0.0007112	1.03913e-05	0.000230795	1	0.861404	1	0.000266331	2.94e-06	7.96349e-05	-0.12827	-0.0736521	-0.131317	-0.11108	0.0324492	51.5502	0.449323	0.698466	0.436585	1	1	1	0.256829	0.516158	0.245606
ENSG00000091527	CDV3	0.300861	0.323602	0.332475	0.31898	0.0163062	32.063	0.000344929	0.000102908	6.23897e-05	1	1	1	0.000122474	3.3616e-05	1.97212e-05	0.0785513	0.035654	0.0784576	0.064221	0.0247398	77.6248	0.676134	0.865213	0.676558	1	1	1	0.488562	0.753536	0.489082
ENSG00000103047	TANGO6	0.277904	0.360009	0.319022	0.318979	0.0410525	3.99944	0.00105633	1.18658e-05	0.000132391	1	0.991308	1	0.000407211	3.38336e-06	4.39854e-05	0.123277	0.0741678	0.172246	0.12323	0.0490389	10.2944	0.471266	0.695958	0.275829	1	1	1	0.275964	0.513216	0.12656
ENSG00000125534	PPDPF	0.267534	0.347985	0.341352	0.318957	0.0446571	194.015	0.00169423	2.50019e-05	3.71948e-05	1	1	1	0.00067805	7.45734e-06	1.13753e-05	0.38842	0.415893	0.365143	0.389819	0.025404	79.9231	0.00214189	0.000820093	0.00451654	1	1	1	0.000370385	0.000124723	0.000867455
ENSG00000111445	RFC5	0.300588	0.342707	0.313413	0.318903	0.0215895	6.45837	0.000349733	3.43244e-05	0.000179196	1	1	1	0.000124313	1.04434e-05	6.0782e-05	-0.340811	-0.400938	-0.337717	-0.359822	0.0356409	8.03386	0.0092479	0.00139715	0.0100799	1	1	1	0.00197806	0.000228211	0.00218663
ENSG00000183258	DDX41	0.266375	0.35212	0.338134	0.318876	0.0460023	51.4404	0.00178442	1.94234e-05	4.49432e-05	1	1	1	0.000716917	5.70321e-06	1.39139e-05	-0.297609	-0.264323	-0.26955	-0.27716	0.0179008	45.9923	0.0284075	0.0596544	0.0534544	1	1	1	0.00733931	0.0178233	0.0156095
ENSG00000161036	LRWD1	0.263266	0.354746	0.338592	0.318868	0.0488257	16.854	0.00204719	1.65065e-05	4.37502e-05	1	1	1	0.000831528	4.80059e-06	1.35226e-05	-0.290319	-0.274473	-0.277731	-0.280841	0.00836834	15.822	0.0336874	0.0480918	0.0447815	1	1	1	0.00899234	0.0137459	0.0126211
ENSG00000113569	NUP155	0.285589	0.344388	0.326618	0.318865	0.0301565	2.75823	0.000733803	3.10506e-05	8.69465e-05	1	1	1	0.000275461	9.38729e-06	2.80958e-05	-0.0972808	-0.119339	-0.0141585	-0.0769261	0.0554659	19.5958	0.589659	0.488364	0.949877	1	1	1	0.390644	0.291712	0.9008
ENSG00000162227	TAF6L	0.26493	0.36298	0.328627	0.318845	0.0497514	11.3763	0.00190289	9.82202e-06	7.76528e-05	1	0.811397	1	0.00076824	2.76932e-06	2.49047e-05	0.25211	0.296953	0.226465	0.258509	0.0356769	13.5153	0.0763798	0.028853	0.12273	1	1	1	0.0240692	0.00747632	0.0433822
ENSG00000198642	KLHL9	0.306057	0.318017	0.33246	0.318845	0.013221	7.70144	0.000264065	0.000139848	6.2444e-05	1	1	1	9.19907e-05	4.66313e-05	1.97392e-05	0.056376	0.0132911	0.0949602	0.0548758	0.0408552	36.9458	0.777417	0.953238	0.599679	1	1	1	0.6194	0.906849	0.402099
ENSG00000114302	PRKAR2A	0.289359	0.341949	0.325159	0.318822	0.0268614	6.98977	0.000611541	3.59069e-05	9.43556e-05	1	1	1	0.00022646	1.09557e-05	3.06503e-05	0.0240272	0.0206048	0.098617	0.0477496	0.0440856	29.2608	0.912523	0.925439	0.583177	1	1	1	0.832455	0.856043	0.384137
ENSG00000166343	MSS51	0.308161	0.33617	0.312134	0.318822	0.0151549	2.46986	0.000236661	5.03954e-05	0.000191855	1	1	1	8.1802e-05	1.57167e-05	6.53713e-05	-0.388282	-0.36702	-0.395619	-0.38364	0.0148534	3.39075	0.00215181	0.00426195	0.00167891	1	1	1	0.000372333	0.000811787	0.000281007
ENSG00000093010	COMT	0.259461	0.363583	0.333376	0.318807	0.0535682	27.0736	0.00241544	9.4491e-06	5.92366e-05	1	0.778861	1	0.000994618	2.65827e-06	1.86645e-05	0.516151	0.548406	0.460877	0.508478	0.0442663	63.8462	1.03491e-05	1.78676e-06	0.000138527	0.653523	0.0952825	1	9.56093e-07	1.39397e-07	1.69214e-05
ENSG00000126804	ZBTB1	0.34402	0.289283	0.323078	0.318794	0.0276189	7.63058	3.17395e-05	0.000613803	0.000105935	1	1	1	9.60945e-06	0.000227363	3.46754e-05	0.369105	0.319034	0.318261	0.335466	0.029134	27.0032	0.00399546	0.016666	0.0170042	1	1	1	0.000753814	0.00392159	0.00401452
ENSG00000169925	BRD3	0.269673	0.374625	0.312039	0.318779	0.0527996	8.80876	0.00153905	4.59113e-06	0.000192828	1	0.362915	1	0.000611346	1.23864e-06	6.57273e-05	0.385701	0.424848	0.325856	0.378801	0.0498554	46.4192	0.00234318	0.000588172	0.0139253	1	1	1	0.000410441	8.56742e-05	0.00318156
ENSG00000172869	DMXL1	0.302602	0.324597	0.329112	0.31877	0.0141828	5.06355	0.000315485	9.73701e-05	7.55658e-05	1	1	1	0.000111339	3.16917e-05	2.41864e-05	0.125059	0.0943976	0.171378	0.130278	0.0387549	48.444	0.463976	0.602437	0.279025	1	1	1	0.26903	0.404906	0.128511
ENSG00000151704	KCNJ1	0.326977	0.32924	0.299868	0.318695	0.0163434	0.182014	8.52165e-05	7.50177e-05	0.000362786	1	1	1	2.74989e-05	2.4001e-05	0.000129279	-0.192124	-0.186592	-0.210549	-0.196421	0.0125433	0.380531	0.211998	0.228829	0.160052	1	1	1	0.0877651	0.0974691	0.0608426
ENSG00000143398	PIP5K1A	0.28739	0.34371	0.324961	0.318687	0.0286792	16.6857	0.000672856	3.23297e-05	9.54073e-05	1	1	1	0.000250936	9.80049e-06	3.10134e-05	-0.382325	-0.354899	-0.290413	-0.342546	0.0471852	33.3745	0.00261841	0.00615624	0.0336129	1	1	1	0.000465674	0.00123707	0.00896916
ENSG00000107679	PLEKHA1	0.322611	0.301089	0.332204	0.318635	0.0159341	24.7961	0.000108685	0.000340958	6.33676e-05	1	1	1	3.56434e-05	0.000120962	2.00507e-05	0.041819	0.0223394	0.106188	0.0567823	0.0438815	106.747	0.84027	0.919522	0.548975	1	1	1	0.712638	0.84407	0.348509
ENSG00000165526	RPUSD4	0.300992	0.332665	0.322183	0.318613	0.0161352	13.0522	0.000342636	6.17124e-05	0.000111294	1	1	1	0.000121601	1.94945e-05	3.65543e-05	-0.161017	-0.193343	-0.0905532	-0.148304	0.0525608	14.6167	0.316432	0.208794	0.621108	1	1	1	0.153624	0.0857333	0.42439
ENSG00000136378	ADAMTS7	0.318327	0.313071	0.324423	0.318607	0.00568107	0.91868	0.000137497	0.00018249	9.83132e-05	1	1	1	4.58021e-05	6.19785e-05	3.20211e-05	0.336709	0.337201	0.278106	0.317339	0.0339774	1.77258	0.0103662	0.0102257	0.0444137	1	1	1	0.00225872	0.00222325	0.0124969
ENSG00000112651	MRPL2	0.254769	0.348061	0.352951	0.318594	0.055328	25.5196	0.00295212	2.48875e-05	1.84524e-05	1	1	1	0.00123598	7.42069e-06	5.40141e-06	-0.140413	-0.105696	-0.074121	-0.106743	0.0331582	17.4743	0.398251	0.551202	0.696179	1	1	1	0.214131	0.350761	0.513483
ENSG00000099940	SNAP29	0.265248	0.369114	0.321324	0.318562	0.0519879	11.9881	0.00187619	6.60671e-06	0.000116681	1	0.533195	1	0.000756661	1.81981e-06	3.84469e-05	0.199367	0.193554	0.184998	0.192639	0.00722821	28.7728	0.19074	0.208148	0.234067	1	1	1	0.0762331	0.0853855	0.100416
ENSG00000168546	GFRA2	0.298661	0.318427	0.338181	0.318423	0.0197597	12.6793	0.000385639	0.000136752	4.48218e-05	1	1	1	0.00013803	4.55358e-05	1.38736e-05	-0.398523	-0.397421	-0.34053	-0.378825	0.0331691	24.3627	0.0015192	0.001578	0.00932192	1	1	1	0.000250929	0.000261972	0.00199625
ENSG00000163069	SGCB	0.299901	0.348284	0.30702	0.318402	0.0261228	24.0941	0.00036219	2.45494e-05	0.000251263	1	1	1	0.000129053	7.31476e-06	8.7189e-05	0.404852	0.392452	0.392335	0.396546	0.00719343	86.6215	0.00121898	0.00186995	0.00187722	1	1	1	0.000195362	0.000317552	0.000318985
ENSG00000141504	SAT2	0.291273	0.330527	0.33337	0.31839	0.0235272	122.015	0.000556939	6.97276e-05	5.92571e-05	1	1	1	0.000204809	2.2203e-05	1.86712e-05	-0.123652	-0.106915	-0.181294	-0.137287	0.039019	51.2702	0.469472	0.545442	0.245729	1	1	1	0.274494	0.345202	0.107531
ENSG00000197782	ZNF780A	0.309213	0.330826	0.314985	0.318341	0.0111903	2.24556	0.00022399	6.85587e-05	0.00016473	1	1	1	7.71097e-05	2.18044e-05	5.55498e-05	-0.164369	-0.219245	-0.149859	-0.177825	0.0365976	12.7404	0.304341	0.138796	0.359849	1	1	1	0.145128	0.0507048	0.184577
ENSG00000181744	C3orf58	0.298535	0.318784	0.337587	0.318302	0.0195306	6.29016	0.000388103	0.000134115	4.64034e-05	1	1	1	0.000138978	4.45997e-05	1.43953e-05	0.552086	0.542569	0.597843	0.564166	0.0295509	40.5651	1.44421e-06	2.49127e-06	7.95801e-08	0.0754974	0.137045	0.0032557	1.10451e-07	2.00494e-07	4.76303e-09
ENSG00000088205	DDX18	0.294794	0.330263	0.329828	0.318295	0.0203537	14.529	0.000467922	7.07789e-05	7.25585e-05	1	1	1	0.000169923	2.2561e-05	2.31626e-05	0.281106	0.253938	0.322808	0.285951	0.0346897	37.7618	0.0415529	0.0736668	0.015099	1	1	1	0.011541	0.0230298	0.00349516
ENSG00000151208	DLG5	0.283221	0.347183	0.324428	0.318277	0.0324218	8.21585	0.000822096	2.62441e-05	9.82877e-05	1	1	1	0.0003111	7.85176e-06	3.20115e-05	0.0625176	0.0295124	0.0312705	0.0411002	0.0185688	36.6478	0.749591	0.890729	0.88317	1	1	1	0.581693	0.794965	0.783042
ENSG00000186827	TNFRSF4	0.279274	0.343104	0.332227	0.318202	0.0341483	1.64783	0.000990749	3.35282e-05	6.32841e-05	1	1	1	0.000380116	1.01843e-05	2.00219e-05	-0.282396	-0.259752	-0.29918	-0.280442	0.0197865	0.707189	0.040357	0.0655378	0.0273583	1	1	1	0.0111502	0.0199751	0.00702041
ENSG00000073584	SMARCE1	0.282702	0.337014	0.334843	0.318186	0.0307495	9.30889	0.000842701	4.79776e-05	5.44354e-05	1	1	1	0.000319452	1.49167e-05	1.70571e-05	0.661135	0.67888	0.652602	0.664205	0.0134052	51.9214	6.01376e-10	1.2204e-10	1.24721e-09	1.69468e-05	3.07004e-06	3.70171e-05	2.47928e-11	4.49142e-12	5.41554e-11
ENSG00000198130	HIBCH	0.339143	0.2982	0.317151	0.318165	0.0204901	8.69323	4.23631e-05	0.000394707	0.000146585	1	1	1	1.30654e-05	0.000141512	4.90323e-05	0.26676	0.240694	0.185185	0.23088	0.0416637	25.6315	0.0566948	0.0949469	0.233436	1	1	1	0.0167594	0.0315019	0.100066
ENSG00000112039	FANCE	0.267896	0.349541	0.337037	0.318158	0.0439748	2.65251	0.00166711	2.27379e-05	4.79132e-05	1	1	1	0.000666293	6.74427e-06	1.48954e-05	0.281786	0.305391	0.250328	0.279169	0.0276248	3.26319	0.0409144	0.0235344	0.0790886	1	1	1	0.0113335	0.00587546	0.0251201
ENSG00000185621	LMLN	0.305618	0.323205	0.325514	0.318113	0.0108817	4.70079	0.000270141	0.000105191	9.24992e-05	1	1	1	9.42612e-05	3.44156e-05	3.00084e-05	-0.286545	-0.313479	-0.21376	-0.271261	0.0515863	15.5781	0.0367368	0.0192218	0.151945	1	1	1	0.00996977	0.0046337	0.0569225
ENSG00000164778	EN2	0.288614	0.348086	0.317529	0.318076	0.0297397	0.355316	0.000634049	2.485e-05	0.000143616	1	1	1	0.000235448	7.40881e-06	4.79712e-05	0.60282	0.63722	0.584313	0.608118	0.0268486	2.0208	5.63285e-08	4.36535e-09	1.97284e-07	0.00224407	0.000142433	0.00867736	3.28304e-09	2.08377e-10	1.26948e-08
ENSG00000164169	PRMT10	0.28967	0.324581	0.339949	0.318066	0.0257649	4.91824	0.000602306	9.74554e-05	4.04024e-05	1	1	1	0.000222808	3.17218e-05	1.24232e-05	-0.27248	-0.293483	-0.20933	-0.258431	0.0438006	8.2612	0.0502182	0.0312994	0.163235	1	1	1	0.0144756	0.0082385	0.0623868
ENSG00000100109	TFIP11	0.27751	0.361634	0.315036	0.31806	0.0421437	11.1495	0.00107592	1.07003e-05	0.00016429	1	0.888658	1	0.000415336	3.03301e-06	5.53884e-05	-0.298922	-0.335349	-0.253797	-0.296023	0.0408531	20.6682	0.0275309	0.0107605	0.073877	1	1	1	0.00707191	0.00235934	0.0231083
ENSG00000196189	SEMA4A	0.284227	0.345418	0.324534	0.31806	0.031105	18.8415	0.000783411	2.91948e-05	9.77089e-05	1	1	1	0.000295461	8.79097e-06	3.18103e-05	-0.492358	-0.467722	-0.498406	-0.486162	0.0162536	26.5037	3.3502e-05	0.000103201	2.50711e-05	1	1	1	3.5028e-06	1.21732e-05	2.54142e-06
ENSG00000154134	ROBO3	0.296111	0.345917	0.312115	0.318048	0.0254275	12.125	0.000438143	2.83294e-05	0.000192051	1	1	1	0.000158358	8.51503e-06	6.54422e-05	0.388842	0.396507	0.320511	0.36862	0.0418396	23.0424	0.0021117	0.00162832	0.0160382	1	1	1	0.0003645	0.000271472	0.0037495
ENSG00000105677	TMEM147	0.250182	0.34999	0.35358	0.317917	0.0586881	59.9255	0.00357845	2.21252e-05	1.77431e-05	1	1	1	0.00152261	6.55113e-06	5.18325e-06	0.111627	0.145452	0.0729958	0.110025	0.0362549	30.3736	0.523821	0.377561	0.7017	1	1	1	0.324235	0.197973	0.519914
ENSG00000137959	IFI44L	0.28888	0.331646	0.333204	0.31791	0.0251525	6.17965	0.000626076	6.54358e-05	5.98271e-05	1	1	1	0.000232201	2.07444e-05	1.88628e-05	0.252086	0.272457	0.232325	0.252289	0.0200664	18.5914	0.0764133	0.0502441	0.110677	1	1	1	0.0240828	0.0144844	0.0381032
ENSG00000121766	ZCCHC17	0.277023	0.343856	0.332797	0.317892	0.0358229	60.878	0.00110063	3.20524e-05	6.12468e-05	1	1	1	0.000425574	9.71007e-06	1.93378e-05	-0.13181	-0.112564	-0.132583	-0.125652	0.0113411	59.3481	0.4344	0.519347	0.430952	1	1	1	0.243825	0.320162	0.241044
ENSG00000161011	SQSTM1	0.262542	0.34483	0.34626	0.317878	0.0479271	38.1762	0.00211327	3.02418e-05	2.77502e-05	1	1	1	0.000860513	9.12668e-06	8.33049e-06	0.155532	0.15865	0.166221	0.160134	0.00549706	135.944	0.337517	0.325701	0.297283	1	1	1	0.168319	0.159845	0.140589
ENSG00000107815	C10orf2	0.305864	0.340123	0.307465	0.317817	0.0193337	3.53216	0.000266706	3.99914e-05	0.000245416	1	1	1	9.29826e-05	1.22884e-05	8.50477e-05	-0.0105016	0.00918894	-0.0550867	-0.0187998	0.0329315	5.03669	0.963132	0.968199	0.782127	1	1	1	0.926338	0.935524	0.627446
ENSG00000198830	HMGN2	0.283136	0.33831	0.331566	0.317671	0.0300973	48.492	0.000825465	4.44826e-05	6.5737e-05	1	1	1	0.000312448	1.37625e-05	2.08448e-05	0.498125	0.464791	0.518097	0.493671	0.0269303	50.7666	2.5417e-05	0.000117087	9.35642e-06	1	1	0.585107	2.57998e-06	1.40284e-05	8.56002e-07
ENSG00000134324	LPIN1	0.301645	0.334438	0.316806	0.31763	0.0164117	20.2966	0.00033134	5.5735e-05	0.000149357	1	1	1	0.000117336	1.74878e-05	5.00197e-05	-0.570792	-0.605298	-0.580825	-0.585638	0.0177491	69.0028	4.67383e-07	4.73912e-08	2.47159e-07	0.0221231	0.00186011	0.011092	3.23657e-08	2.7213e-09	1.62274e-08
ENSG00000147457	CHMP7	0.280977	0.35006	0.321774	0.317604	0.0347298	20.1942	0.000914275	2.20319e-05	0.000113818	1	1	1	0.00034876	6.52139e-06	3.7444e-05	-0.368729	-0.360713	-0.327309	-0.35225	0.0219687	33.8107	0.00404162	0.00516807	0.0133889	1	1	1	0.00076396	0.00101283	0.00304105
ENSG00000140937	CDH11	0.281648	0.32797	0.342974	0.31753	0.0319682	4.47119	0.000885715	8.05694e-05	3.37902e-05	1	1	1	0.000337082	2.59086e-05	1.02685e-05	-0.104149	-0.100633	-0.0795593	-0.0947804	0.0132986	25.7186	0.557543	0.574562	0.671266	1	1	1	0.357897	0.374444	0.482982
ENSG00000163348	PYGO2	0.287389	0.344236	0.320895	0.317507	0.0285745	30.4159	0.000672889	3.13356e-05	0.000119468	1	1	1	0.000250953	9.47858e-06	3.94276e-05	0.0735584	0.0953821	0.0346929	0.0678778	0.0307408	50.0862	0.698931	0.598913	0.869497	1	1	1	0.516694	0.400002	0.759977
ENSG00000105323	HNRNPUL1	0.254379	0.366936	0.331056	0.317457	0.0574978	34.8578	0.00300126	7.60889e-06	6.76813e-05	1	0.619508	1	0.00125829	2.1144e-06	2.15011e-05	0.591374	0.631599	0.540928	0.587967	0.0454311	125.082	1.23579e-07	6.78873e-09	2.73224e-06	0.00523195	0.000228787	0.151601	7.65425e-09	3.34711e-10	2.2179e-07
ENSG00000143612	C1orf43	0.300948	0.329806	0.321546	0.317433	0.0148623	105.777	0.0003434	7.26487e-05	0.000115266	1	1	1	0.000121895	2.31932e-05	3.79491e-05	0.272246	0.246789	0.252579	0.257204	0.0133441	141.967	0.0504769	0.0846781	0.0756705	1	1	1	0.0145636	0.0273239	0.0237989
ENSG00000060718	COL11A1	0.306553	0.324928	0.320757	0.317413	0.00963339	6.77009	0.000257361	9.55764e-05	0.000120369	1	1	1	8.94867e-05	3.10733e-05	3.97464e-05	-0.441819	-0.500141	-0.459986	-0.467315	0.0298436	15.9014	0.000304325	2.30539e-05	0.000143854	1	1	1	4.08233e-05	2.31535e-06	1.76533e-05
ENSG00000084093	REST	0.308131	0.337253	0.306689	0.317358	0.0172453	1.85028	0.000237015	4.73176e-05	0.000255562	1	1	1	8.19372e-05	1.46966e-05	8.8814e-05	0.483638	0.484154	0.449602	0.472464	0.0198016	13.5576	5.04951e-05	4.9292e-05	0.000221939	1	1	1	5.50431e-06	5.36098e-06	2.86727e-05
ENSG00000170836	PPM1D	0.291386	0.327718	0.332947	0.31735	0.0226372	3.13766	0.000553856	8.17177e-05	6.07137e-05	1	1	1	0.00020359	2.63029e-05	1.91612e-05	0.56233	0.532841	0.549672	0.548281	0.0147936	11.8535	7.85681e-07	4.2695e-06	1.66147e-06	0.0389116	0.2474	0.0879798	5.6927e-08	3.61943e-07	1.28713e-07
ENSG00000169855	ROBO1	0.295147	0.323042	0.333825	0.317338	0.01996	6.81216	0.000459683	0.000106136	5.77336e-05	1	1	1	0.00016675	3.47482e-05	1.81582e-05	0.299015	0.260244	0.320581	0.29328	0.0305749	38.7832	0.0274678	0.064886	0.0160091	1	1	1	0.00705315	0.0197332	0.00374148
ENSG00000125482	TTF1	0.29088	0.342546	0.31857	0.317332	0.0258554	7.54896	0.000567789	3.46557e-05	0.000135691	1	1	1	0.000209089	1.055e-05	4.51582e-05	0.236896	0.204149	0.215963	0.219003	0.0165839	11.9543	0.101858	0.177207	0.146563	1	1	1	0.0343674	0.0693078	0.0543539
ENSG00000143569	UBAP2L	0.268923	0.342874	0.340175	0.317324	0.0419382	27.4852	0.00159197	3.39895e-05	3.98684e-05	1	1	1	0.000634013	1.03336e-05	1.22484e-05	-0.292546	-0.30933	-0.245874	-0.282583	0.0328798	72.3491	0.0319938	0.0213508	0.0861306	1	1	1	0.00845585	0.00523816	0.027919
ENSG00000161180	CCDC116	0.289902	0.342918	0.319104	0.317308	0.0265538	0.339322	0.000595584	3.39036e-05	0.000131805	1	1	1	0.000220112	1.03048e-05	4.37767e-05	0.271425	0.313713	0.267581	0.28424	0.0255969	0.280412	0.0513671	0.0191067	0.0557206	1	1	1	0.0148753	0.00460148	0.0164139
ENSG00000130520	LSM4	0.259653	0.351045	0.341215	0.317304	0.0501684	49.0427	0.00239515	2.07497e-05	3.7497e-05	1	1	1	0.000985722	6.11731e-06	1.14741e-05	-0.132771	-0.0796062	-0.142616	-0.118331	0.033896	52.1609	0.430137	0.671031	0.388722	1	1	1	0.240373	0.482724	0.206955
ENSG00000154511	FAM69A	0.29913	0.32358	0.329061	0.317257	0.0159358	21.9358	0.000376663	0.000103036	7.57755e-05	1	1	1	0.000134565	3.36604e-05	2.42605e-05	0.344069	0.305977	0.378575	0.342874	0.0363134	44.4699	0.00843034	0.0231987	0.00295806	1	1	1	0.00177794	0.00577648	0.000534959
ENSG00000135317	SNX14	0.291884	0.336011	0.323875	0.317256	0.022796	15.0551	0.000540534	5.08687e-05	0.000101353	1	1	1	0.000198317	1.58722e-05	3.30775e-05	-0.322058	-0.33474	-0.239897	-0.298898	0.0514886	47.1018	0.0154026	0.0109446	0.0963612	1	1	1	0.00357646	0.00240574	0.032086
ENSG00000100918	REC8	0.267327	0.341538	0.342775	0.317213	0.0432076	17.2472	0.00171002	3.67898e-05	3.41877e-05	1	1	1	0.000684843	1.12428e-05	1.03984e-05	0.20368	0.188467	0.146484	0.179544	0.0296239	12.9636	0.178492	0.223506	0.373145	1	1	1	0.0699635	0.0940896	0.194777
ENSG00000185291	IL3RA	0.293534	0.320113	0.337982	0.31721	0.0223659	4.82699	0.000498243	0.000124708	4.53423e-05	1	1	1	0.000181714	4.12728e-05	1.40458e-05	0.0916784	0.0993905	0.0428504	0.0779731	0.0306606	3.12219	0.615571	0.579523	0.835564	1	1	1	0.418632	0.3804	0.705871
ENSG00000248540	RP11-247C2.2	0.335381	0.314029	0.302192	0.317201	0.01682	1.4672	5.27591e-05	0.000173407	0.000322176	1	1	1	1.65016e-05	5.86789e-05	0.000113874	-0.246062	-0.256517	-0.238045	-0.246875	0.00926259	1.68483	0.085837	0.0699459	0.0997277	1	1	1	0.027796	0.021629	0.0334785
ENSG00000165283	STOML2	0.264497	0.355801	0.331189	0.317162	0.0472404	52.6986	0.0019395	1.5458e-05	6.71714e-05	1	1	1	0.000784262	4.47784e-06	2.13285e-05	-0.400844	-0.380263	-0.342382	-0.374496	0.0296547	31.3487	0.0014017	0.00280075	0.00884256	1	1	1	0.000229056	0.000502692	0.0018792
ENSG00000160404	TOR2A	0.278129	0.349078	0.324261	0.317156	0.0360044	7.45414	0.00104542	2.3387e-05	9.92061e-05	1	1	1	0.000402651	6.94933e-06	3.23299e-05	-0.0634552	-0.0191983	-0.0886076	-0.057087	0.0351401	8.89297	0.745096	0.931096	0.629721	1	1	1	0.576031	0.865775	0.434452
ENSG00000155868	MED7	0.294108	0.342361	0.314958	0.317142	0.0242007	5.20846	0.000484167	3.50374e-05	0.000164962	1	1	1	0.000176253	1.06741e-05	5.5637e-05	0.227801	0.227567	0.256728	0.237365	0.0167687	11.461	0.119897	0.120376	0.0696498	1	1	1	0.0421281	0.0423459	0.0215177
ENSG00000084623	EIF3I	0.272824	0.337139	0.34134	0.317101	0.0384025	95.5546	0.00133437	4.76274e-05	3.72205e-05	1	1	1	0.00052406	1.48008e-05	1.13841e-05	-0.167815	-0.16451	-0.175434	-0.169253	0.00560191	63.0848	0.291327	0.303786	0.265143	1	1	1	0.136768	0.14478	0.119582
ENSG00000062038	CDH3	0.260479	0.354253	0.336338	0.317023	0.0497813	2.06639	0.00231159	1.7017e-05	4.99021e-05	1	1	1	0.000948337	4.95917e-06	1.55542e-05	-0.367604	-0.348547	-0.32752	-0.34789	0.0200503	3.1393	0.00418595	0.00741169	0.013314	1	1	1	0.00079515	0.00153272	0.00302112
ENSG00000160785	SLC25A44	0.282396	0.34272	0.32594	0.317019	0.031136	18.0564	0.000854906	3.42963e-05	9.03185e-05	1	1	1	0.000324482	1.04347e-05	2.9256e-05	-0.195851	-0.200961	-0.0958978	-0.164237	0.0592383	47.3802	0.201088	0.186169	0.596408	1	1	1	0.0816699	0.0738657	0.397447
ENSG00000170100	ZNF778	0.280401	0.345063	0.325529	0.316997	0.0331643	1.61002	0.000939551	2.98264e-05	9.24261e-05	1	1	1	0.000359088	8.99256e-06	2.99832e-05	-0.0979606	-0.118026	-0.0857712	-0.100586	0.016287	14.0287	0.586353	0.494583	0.643481	1	1	1	0.387325	0.29709	0.44936
ENSG00000185347	C14orf80	0.275751	0.340392	0.334705	0.316949	0.0357921	8.68443	0.00116713	3.93609e-05	5.48786e-05	1	1	1	0.000453439	1.20828e-05	1.72028e-05	0.243202	0.283497	0.213221	0.24664	0.0352642	11.4127	0.0905987	0.0393641	0.153298	1	1	1	0.0297216	0.0108255	0.0575658
ENSG00000120539	MASTL	0.291979	0.321505	0.337069	0.316851	0.0229022	2.8585	0.000537988	0.000115524	4.78254e-05	1	1	1	0.000197319	3.80407e-05	1.48661e-05	0.0482654	0.0399672	0.138397	0.0755431	0.0545907	5.0936	0.812146	0.847331	0.406148	1	1	1	0.670726	0.724844	0.220848
ENSG00000267913	AP001055.1	0.306628	0.320003	0.323903	0.316845	0.00906051	0.842401	0.00025636	0.000125463	0.000101191	1	1	1	8.91158e-05	4.1541e-05	3.30223e-05	#N/A	#N/A	#N/A	#N/A	#N/A	#N/A	#N/A	#N/A	#N/A	#N/A	#N/A	#N/A	#N/A	#N/A	#N/A
ENSG00000176783	RUFY1	0.286098	0.351031	0.313398	0.316842	0.0326035	12.7574	0.000716163	2.07672e-05	0.000179337	1	1	1	0.000268316	6.12261e-06	6.08324e-05	0.150586	0.167346	0.0593765	0.12577	0.0581057	28.3656	0.356818	0.293067	0.763272	1	1	1	0.182433	0.137883	0.600847
ENSG00000135702	CHST5	0.290792	0.339883	0.31985	0.316841	0.0246833	3.02595	0.000570203	4.05581e-05	0.000126519	1	1	1	0.000210062	1.24748e-05	4.19143e-05	-0.264078	-0.197329	-0.263258	-0.241555	0.038303	2.88516	0.0599631	0.196705	0.0609943	1	1	1	0.0179332	0.0793482	0.018306
ENSG00000021355	SERPINB1	0.291593	0.320758	0.338051	0.316801	0.0234804	7.76546	0.000548264	0.000120364	4.51625e-05	1	1	1	0.000201381	3.97439e-05	1.39861e-05	0.476231	0.464862	0.432419	0.457837	0.0227348	15.881	7.07734e-05	0.000116732	0.000440616	1	1	1	8.00325e-06	1.3981e-05	6.18487e-05
ENSG00000126259	KIRREL2	0.277281	0.341309	0.331765	0.316785	0.0345426	0.844048	0.00108744	3.72887e-05	6.49832e-05	1	1	1	0.000420112	1.14061e-05	2.05938e-05	-0.111322	-0.153821	-0.0977262	-0.120956	0.0292621	0.951221	0.525303	0.344479	0.587442	1	1	1	0.325566	0.173108	0.388468
ENSG00000163249	CCNYL1	0.28842	0.345174	0.316636	0.316743	0.0283772	5.38906	0.000640091	2.96283e-05	0.00015072	1	1	1	0.000237845	8.929e-06	5.05121e-05	-0.126746	-0.112682	-0.0756212	-0.105016	0.0264105	12.9993	0.456221	0.518806	0.68955	1	1	1	0.26257	0.319655	0.504972
ENSG00000132510	KDM6B	0.269082	0.327177	0.353833	0.316698	0.0433363	9.68083	0.00158039	8.42582e-05	1.74658e-05	1	1	1	0.000629135	2.71701e-05	5.09796e-06	-0.22527	-0.220019	-0.24925	-0.231513	0.0155836	21.9615	0.125247	0.136992	0.0807629	1	1	1	0.0445303	0.0498746	0.0257749
ENSG00000145882	PCYOX1L	0.271696	0.348013	0.330089	0.316599	0.0399066	15.5014	0.00140441	2.49595e-05	7.14865e-05	1	1	1	0.000553895	7.44387e-06	2.28002e-05	-0.237412	-0.237717	-0.18406	-0.21973	0.0308912	20.4078	0.100899	0.100349	0.23715	1	1	1	0.0339659	0.0337305	0.102181
ENSG00000196569	LAMA2	0.294309	0.321407	0.333962	0.316559	0.0202659	3.47619	0.000479423	0.000116143	5.72815e-05	1	1	1	0.000174374	3.826e-05	1.80066e-05	0.609119	0.614885	0.565846	0.596617	0.0268035	15.4468	3.61325e-08	2.38581e-08	6.34737e-07	0.00138828	0.000886116	0.030833	2.03103e-09	1.29637e-09	4.51081e-08
ENSG00000108786	HSD17B1	0.318532	0.314812	0.316094	0.316479	0.00188977	2.43546	0.000135966	0.000166237	0.000155206	1	1	1	4.52575e-05	5.61029e-05	5.21188e-05	0.364885	0.336873	0.283826	0.328528	0.0411691	19.0398	0.00455214	0.0103183	0.0390764	1	1	1	0.000875365	0.00224684	0.0107303
ENSG00000176402	GJC3	0.28595	0.340718	0.322732	0.316467	0.0279168	0.585342	0.000721177	3.86113e-05	0.000107962	1	1	1	0.000270379	1.18377e-05	3.53895e-05	0.442853	0.45598	0.436512	0.445115	0.00992918	0.353237	0.000292035	0.000170335	0.00037554	1	1	1	3.89705e-05	2.13251e-05	5.16916e-05
ENSG00000170522	ELOVL6	0.29671	0.330489	0.322195	0.316465	0.0176033	7.02592	0.0004252	6.98747e-05	0.00011122	1	1	1	0.000153346	2.22539e-05	3.65287e-05	-0.0539616	-0.0894046	0.0156587	-0.0425692	0.0534501	26.0833	0.78736	0.625767	0.943905	1	1	1	0.634504	0.430314	0.890351
ENSG00000100330	MTMR3	0.275758	0.365585	0.307995	0.316446	0.0455058	14.3322	0.00116674	8.30356e-06	0.000238697	1	0.679588	1	0.000453269	2.31945e-06	8.25638e-05	-0.302157	-0.28985	-0.330028	-0.307345	0.0205854	43.1726	0.0254742	0.034059	0.0124453	1	1	1	0.00644925	0.00910901	0.00279299
ENSG00000158195	WASF2	0.296815	0.344105	0.308397	0.316439	0.0246497	23.5538	0.000422967	3.15789e-05	0.000233791	1	1	1	0.000152487	9.55756e-06	8.0727e-05	0.505274	0.515541	0.46226	0.494358	0.0282684	97.1575	1.7919e-05	1.0676e-05	0.000130587	1	0.676463	1	1.75215e-06	9.89654e-07	1.5841e-05
ENSG00000117148	ACTL8	0.307819	0.338821	0.30267	0.316436	0.0195559	0.117913	0.000240904	4.31676e-05	0.000314392	1	1	1	8.33829e-05	1.33306e-05	0.00011093	0.0178543	0.0498295	0.0653401	0.0443413	0.024214	0.0863212	0.936579	0.804917	0.736115	1	1	1	0.875093	0.6607	0.564725
ENSG00000060982	BCAT1	0.330665	0.304991	0.313547	0.316401	0.0130727	4.76806	6.91879e-05	0.000279013	0.000177913	1	1	1	2.20177e-05	9.75963e-05	6.03172e-05	-0.185396	-0.198851	-0.114299	-0.166182	0.045433	32.2922	0.232734	0.192243	0.511048	1	1	1	0.0996727	0.0770118	0.312713
ENSG00000132026	RTBDN	0.28092	0.331007	0.337225	0.316384	0.03087	4.12134	0.000916741	6.7867e-05	4.73943e-05	1	1	1	0.000349772	2.15654e-05	1.47221e-05	-0.302344	-0.284412	-0.291186	-0.292647	0.0090551	5.25695	0.0253613	0.038563	0.0330208	1	1	1	0.00641468	0.0105623	0.00877995
ENSG00000074660	SCARF1	0.284428	0.327211	0.337424	0.316354	0.0281165	6.69709	0.000775869	8.40995e-05	4.68459e-05	1	1	1	0.000292423	2.71161e-05	1.45413e-05	-0.314416	-0.312096	-0.317511	-0.314674	0.00271665	8.17332	0.0187676	0.0199074	0.0173347	1	1	1	0.004506	0.00482793	0.00410649
ENSG00000112486	CCR6	0.295758	0.339274	0.313992	0.316342	0.021853	0.573818	0.000445879	4.20355e-05	0.000173737	1	1	1	0.000161385	1.29586e-05	5.88017e-05	-0.339922	-0.356519	-0.281331	-0.325924	0.0395003	0.395596	0.00948443	0.00586734	0.0413427	1	1	1	0.00203605	0.00117047	0.0114722
ENSG00000136518	ACTL6A	0.307743	0.328584	0.312514	0.31628	0.0109188	4.65437	0.000241873	7.78404e-05	0.000188026	1	1	1	8.37365e-05	2.49694e-05	6.39754e-05	0.603868	0.586263	0.530122	0.573418	0.0385146	10.4408	5.23541e-08	1.73618e-07	4.94789e-06	0.00207327	0.00755463	0.290857	3.03316e-09	1.10523e-08	4.25519e-07
ENSG00000128928	IVD	0.266954	0.373686	0.308037	0.316226	0.0538352	29.4089	0.0017387	4.88783e-06	0.000238185	1	0.387693	1	0.000697243	1.32321e-06	8.23696e-05	-0.00457103	0.00998594	-0.0137834	-0.0027895	0.0119844	75.3059	0.984641	0.965126	0.951308	1	1	1	0.967901	0.929946	0.903415
ENSG00000067113	PPAP2A	0.265761	0.342819	0.340092	0.316224	0.0437236	32.6962	0.00183409	3.40999e-05	4.00632e-05	1	1	1	0.000738317	1.03694e-05	1.23122e-05	0.430333	0.421402	0.412189	0.421308	0.00907209	32.4619	0.000477277	0.000669251	0.000938392	1	1	1	6.77111e-05	9.91185e-05	0.000145238
ENSG00000173486	FKBP2	0.279525	0.318963	0.350146	0.316212	0.0353909	61.5782	0.000979108	0.000132821	2.19151e-05	1	1	1	0.000375336	4.41368e-05	6.48504e-06	0.074285	0.11308	0.0322785	0.0732146	0.0404115	33.5568	0.695409	0.516902	0.88002	1	1	1	0.512549	0.317936	0.776228
ENSG00000137814	HAUS2	0.28239	0.330134	0.336069	0.316198	0.0294284	5.48997	0.000855139	7.13022e-05	5.06985e-05	1	1	1	0.000324579	2.27373e-05	1.58151e-05	0.239617	0.259378	0.284507	0.261167	0.0224985	23.8094	0.0968554	0.0660317	0.0384823	1	1	1	0.0322933	0.0201604	0.0105351
ENSG00000186867	QRFPR	0.320404	0.29197	0.336189	0.316188	0.0224088	0.257424	0.000122738	0.000538211	5.03411e-05	1	1	1	4.05777e-05	0.000197409	1.56983e-05	-0.150396	-0.162973	-0.0981076	-0.137159	0.0343993	0.289188	0.357629	0.308882	0.585655	1	1	1	0.18299	0.148623	0.38661
ENSG00000215883	CYB5RL	0.291276	0.355012	0.302207	0.316165	0.034084	1.25537	0.000556865	1.62346e-05	0.000321931	1	1	1	0.00020478	4.71715e-06	0.000113782	-0.0519456	-0.11165	-0.0564463	-0.0733474	0.0332475	3.46676	0.796672	0.523705	0.77709	1	1	1	0.647231	0.324133	0.618962
ENSG00000090539	CHRD	0.265687	0.34045	0.342328	0.316155	0.0437167	44.4622	0.00183999	3.92229e-05	3.51067e-05	1	1	1	0.000740943	1.20387e-05	1.06967e-05	-0.550094	-0.556188	-0.503516	-0.536599	0.0288126	34.5926	1.62154e-06	1.13485e-06	1.95483e-05	0.0856659	0.0580523	1	1.25328e-07	8.49296e-08	1.92862e-06
ENSG00000188677	PARVB	0.279274	0.339224	0.329844	0.316114	0.0322474	10.0767	0.000990759	4.21591e-05	7.24922e-05	1	1	1	0.000380123	1.29993e-05	2.3141e-05	-0.364416	-0.344351	-0.327848	-0.345538	0.018313	37.6549	0.00461815	0.00836266	0.0131988	1	1	1	0.000889917	0.00176155	0.00299035
ENSG00000196776	CD47	0.295639	0.316493	0.336207	0.316113	0.0202868	27.0197	0.000448544	0.000151883	5.02876e-05	1	1	1	0.000162418	5.09314e-05	1.56806e-05	-0.03188	-0.0563994	0.0481013	-0.0133927	0.0546483	181.995	0.881479	0.777315	0.81292	1	1	1	0.77892	0.619254	0.671781
ENSG00000131558	EXOC4	0.271349	0.348481	0.328504	0.316111	0.0400313	11.99	0.00142677	2.42548e-05	7.81868e-05	1	1	1	0.000563374	7.22252e-06	2.50891e-05	-0.232091	-0.248406	-0.16955	-0.216682	0.041625	44.6031	0.111136	0.0820818	0.285699	1	1	1	0.0383035	0.0262974	0.132699
ENSG00000107036	KIAA1432	0.283411	0.32923	0.335521	0.316054	0.0284441	4.21856	0.000814626	7.50617e-05	5.23325e-05	1	1	1	0.000308081	2.40153e-05	1.63593e-05	-0.00691514	-0.0436006	0.0360056	-0.00483669	0.0398438	17.3225	0.975821	0.832186	0.863656	1	1	1	0.951456	0.700963	0.751184
ENSG00000132207	SLX1A	0.311044	0.299848	0.337235	0.316042	0.0191878	1.04553	0.000203301	0.000363147	4.73696e-05	1	1	1	6.95405e-05	0.000129421	1.47138e-05	0.0564617	0.0327021	0.0284855	0.0392165	0.0150829	0.0510725	0.77701	0.878169	0.895125	1	1	1	0.618866	0.77337	0.801951
ENSG00000235098	ANKRD65	0.291253	0.327674	0.329133	0.31602	0.021461	20.1808	0.00055748	8.19244e-05	7.54776e-05	1	1	1	0.000205019	2.63731e-05	2.41561e-05	0.63985	0.663268	0.622902	0.642007	0.0202691	27.9869	3.53987e-09	4.99958e-10	1.31761e-08	0.000113732	1.38848e-05	0.000467487	1.66389e-10	2.03133e-11	6.83925e-10
ENSG00000177599	ZNF491	0.283701	0.354482	0.309876	0.31602	0.035788	0.789309	0.000803367	1.67788e-05	0.000216256	1	1	1	0.000303538	4.88496e-06	7.42834e-05	0.20579	0.234412	0.245335	0.228512	0.020422	1.99337	0.172745	0.106588	0.0870154	1	1	1	0.0670517	0.0363581	0.028275
ENSG00000102317	RBM3	0.250246	0.359116	0.338648	0.316003	0.0578595	31.916	0.00356896	1.25525e-05	4.3606e-05	1	1	1	0.00151821	3.59201e-06	1.34757e-05	0.18188	0.239358	0.263807	0.228348	0.0420584	45.5717	0.243757	0.0973222	0.0603022	1	1	1	0.10638	0.0324863	0.0180557
ENSG00000151835	SACS	0.319359	0.306222	0.322285	0.315955	0.00855513	6.50112	0.000129963	0.000261799	0.000110682	1	1	1	4.31302e-05	9.11504e-05	3.63361e-05	-0.116104	-0.142968	-0.0582982	-0.10579	0.0432668	86.9875	0.503565	0.387225	0.768303	1	1	1	0.305082	0.205826	0.607486
ENSG00000196748	CLPSL2	0.297089	0.332278	0.318479	0.315949	0.0177301	0.258102	0.000417219	6.31017e-05	0.000136365	1	1	1	0.000150252	1.99605e-05	4.53991e-05	-0.0595183	-0.0445915	-0.0415236	-0.0485444	0.00962662	0.052485	0.762609	0.827651	0.840897	1	1	1	0.599976	0.694499	0.714581
ENSG00000139793	MBNL2	0.312117	0.304897	0.330708	0.315907	0.0133162	34.9294	0.000192036	0.000280366	6.90202e-05	1	1	1	6.54361e-05	9.81049e-05	2.19606e-05	0.507548	0.497187	0.559658	0.521464	0.0334797	171.728	1.59923e-05	2.65933e-05	9.23007e-07	1	1	0.0463562	1.54641e-06	2.71253e-06	6.78183e-08
ENSG00000215218	UBE2QL1	0.304139	0.317905	0.325625	0.31589	0.0108841	55.9419	0.000291559	0.00014071	9.19243e-05	1	1	1	0.000102308	4.69375e-05	2.9811e-05	-0.415026	-0.427356	-0.34993	-0.397437	0.041602	70.091	0.000846271	0.000534955	0.00712087	1	1	1	0.000129272	7.69733e-05	0.0014634
ENSG00000147113	CXorf36	0.303191	0.326908	0.317534	0.315878	0.0119447	4.21677	0.000306089	8.55361e-05	0.000143581	1	1	1	0.000107792	2.76123e-05	4.79563e-05	0.588514	0.595406	0.536826	0.573582	0.0320174	17.5237	1.49608e-07	9.40454e-08	3.43045e-06	0.00643122	0.00389771	0.194665	9.40877e-09	5.70229e-09	2.84791e-07
ENSG00000204790	CBWD6	0.318535	0.325194	0.303843	0.315857	0.0109242	0.988699	0.000135947	9.41736e-05	0.000296019	1	1	1	4.52508e-05	3.0587e-05	0.00010399	0.0150416	0.0289691	0.0298539	0.0246215	0.00830822	0.0073775	0.946405	0.893053	0.889344	1	1	1	0.894647	0.798659	0.792645
ENSG00000065000	AP3D1	0.263948	0.350062	0.333557	0.315856	0.045705	59.7089	0.00198733	2.20288e-05	5.8626e-05	1	1	1	0.000805038	6.52033e-06	1.84587e-05	-0.530638	-0.56451	-0.484529	-0.526559	0.0401463	110.881	4.81041e-06	6.88653e-07	4.84378e-05	0.282097	0.0336944	1	4.12703e-07	4.92944e-08	5.25894e-06
ENSG00000198960	ARMCX6	0.269158	0.343613	0.334744	0.315838	0.0406686	4.10914	0.00157506	3.25202e-05	5.47542e-05	1	1	1	0.000626825	9.86121e-06	1.71615e-05	0.210619	0.179512	0.214369	0.2015	0.0191341	4.90488	0.159876	0.251817	0.150437	1	1	1	0.0607545	0.111091	0.0562023
ENSG00000181513	ACBD4	0.274805	0.349665	0.322981	0.315817	0.0379409	14.6451	0.00121907	2.25632e-05	0.000106499	1	1	1	0.00047524	6.69038e-06	3.48741e-05	-0.083849	-0.0451477	-0.141514	-0.0901703	0.0484933	16.6654	0.651537	0.825049	0.393477	1	1	1	0.459622	0.69088	0.210521
ENSG00000176919	C8G	0.263338	0.330953	0.353136	0.315809	0.0467753	1.01	0.00204077	6.80757e-05	1.82413e-05	1	1	1	0.000828677	2.16359e-05	5.33631e-06	0.243417	0.251071	0.194694	0.229727	0.0305802	0.20793	0.0902242	0.0779519	0.204632	1	1	1	0.0295729	0.0246773	0.0835247
ENSG00000108106	UBE2S	0.263791	0.334637	0.348975	0.315801	0.0456088	32.5394	0.00200121	5.50956e-05	2.35358e-05	1	1	1	0.000811054	1.72746e-05	6.99602e-06	0.0135021	0.0176512	0.0251992	0.0187842	0.00593031	17.8198	0.952388	0.937349	0.907615	1	1	1	0.905377	0.876503	0.82441
ENSG00000102910	LONP2	0.274308	0.352388	0.320474	0.315723	0.0392564	18.147	0.00124709	1.91064e-05	0.000122271	1	1	1	0.000487075	5.60403e-06	4.04123e-05	-0.331528	-0.351336	-0.272433	-0.318433	0.0410493	84.6454	0.0119522	0.00683451	0.050271	1	1	1	0.00266402	0.00139582	0.0144932
ENSG00000107771	CCSER2	0.30801	0.312609	0.326547	0.315722	0.00965258	14.559	0.000238511	0.000187069	8.72998e-05	1	1	1	8.24927e-05	6.36295e-05	2.82144e-05	0.0617909	0.0285513	0.123277	0.0712064	0.0480597	93.686	0.753053	0.894815	0.471266	1	1	1	0.586099	0.801503	0.275964
ENSG00000165487	MICU2	0.301858	0.321832	0.323201	0.31563	0.011947	18.0264	0.000327742	0.000113465	0.000105211	1	1	1	0.00011598	3.7317e-05	3.44229e-05	0.188092	0.170652	0.152579	0.170441	0.0177576	42.1606	0.224699	0.281657	0.348631	1	1	1	0.094758	0.130163	0.176647
ENSG00000171960	PPIH	0.276776	0.329466	0.340522	0.315588	0.0340638	8.19515	0.00111324	7.40603e-05	3.90577e-05	1	1	1	0.000430864	2.36755e-05	1.19848e-05	-0.112307	-0.118472	-0.0702532	-0.100344	0.0262409	7.1575	0.520598	0.492416	0.71376	1	1	1	0.321279	0.295258	0.535758
ENSG00000122483	CCDC18	0.322859	0.313496	0.310386	0.31558	0.00649234	0.696853	0.00010722	0.0001784	0.000210502	1	1	1	3.51268e-05	6.0492e-05	7.2179e-05	0.0524613	0.0457103	0.0402954	0.0461556	0.0060952	2.81032	0.794349	0.822513	0.84586	1	1	1	0.643965	0.687227	0.722676
ENSG00000134461	ANKRD16	0.272953	0.345754	0.327998	0.315569	0.0379587	6.64722	0.00132648	2.86067e-05	8.04436e-05	1	1	1	0.000520742	8.6044e-06	2.5864e-05	-0.355274	-0.345265	-0.284388	-0.328309	0.0383645	8.97756	0.00608828	0.00814864	0.0385822	1	1	1	0.00122134	0.00170922	0.010569
ENSG00000155926	SLA	0.309987	0.311236	0.325244	0.315489	0.00847154	1.73353	0.000214996	0.000201258	9.39076e-05	1	1	1	7.38228e-05	6.87908e-05	3.04948e-05	-0.0859353	-0.151992	-0.0998359	-0.112588	0.034826	9.90611	0.642699	0.351033	0.577367	1	1	1	0.44849	0.178335	0.378258
ENSG00000001631	KRIT1	0.306917	0.318638	0.320684	0.315413	0.00742848	10.9909	0.000252553	0.000135189	0.000120848	1	1	1	8.76884e-05	4.49803e-05	3.99169e-05	0.0426629	-0.0045007	0.0864744	0.0415456	0.0454979	30.6044	0.836439	0.984881	0.640102	1	1	1	0.7071	0.968394	0.445637
ENSG00000145901	TNIP1	0.278434	0.339057	0.328664	0.315385	0.0324196	22.5069	0.00103054	4.25728e-05	7.74932e-05	1	1	1	0.000396522	1.31355e-05	2.48493e-05	-0.025715	-0.00864979	-0.0758322	-0.0367323	0.03492	40.8035	0.905425	0.970271	0.689229	1	1	1	0.820875	0.9393	0.503781
ENSG00000218416	AC110619.2	0.317626	0.300238	0.32829	0.315384	0.0141597	2.95198	0.000142867	0.000356055	7.9136e-05	1	1	1	4.77019e-05	0.000126708	2.5415e-05	-0.330686	-0.38657	-0.341809	-0.353022	0.0295813	2.09318	0.0122275	0.00227679	0.00898935	1	1	1	0.00273573	0.000397219	0.00191469
ENSG00000145220	LYAR	0.305307	0.317596	0.323207	0.31537	0.009155	4.24033	0.000274497	0.000143095	0.000105183	1	1	1	9.59023e-05	4.77847e-05	3.4412e-05	0.52834	0.535982	0.446226	0.503516	0.0497617	5.86559	5.44596e-06	3.59451e-06	0.000254713	0.323141	0.204855	1	4.7275e-07	2.99699e-07	3.34564e-05
ENSG00000166478	ZNF143	0.299997	0.3245	0.321498	0.315331	0.013365	5.00691	0.000360419	9.78902e-05	0.000115573	1	1	1	0.000128382	3.1874e-05	3.80577e-05	0.182161	0.155626	0.104102	0.147296	0.0396905	10.9555	0.242828	0.337137	0.557754	1	1	1	0.105831	0.168059	0.358114
ENSG00000131845	ZNF304	0.279008	0.332266	0.334642	0.315305	0.0314567	5.55832	0.0010032	6.31426e-05	5.50811e-05	1	1	1	0.000385239	1.99752e-05	1.72694e-05	-0.401477	-0.414346	-0.324988	-0.38027	0.0483062	11.5085	0.00137129	0.000867789	0.0142533	1	1	1	0.000223403	0.000132943	0.00326815
ENSG00000213402	PTPRCAP	0.269741	0.355022	0.321141	0.315301	0.0429395	4.8284	0.00153437	1.6225e-05	0.000117863	1	1	1	0.000609339	4.71419e-06	3.88625e-05	0.43903	0.47909	0.383099	0.43374	0.0482139	1.37681	0.000340095	6.21954e-05	0.00255296	1	1	1	4.62386e-05	6.9335e-06	0.000452447
ENSG00000103707	MTFMT	0.276211	0.353047	0.316622	0.315293	0.0384356	6.49896	0.00114271	1.83437e-05	0.000150839	1	1	1	0.000443178	5.36753e-06	5.05534e-05	-0.356118	-0.308392	-0.326113	-0.330208	0.0241251	7.55435	0.0059368	0.021856	0.0138274	1	1	1	0.00118663	0.00538407	0.00315621
ENSG00000005007	UPF1	0.265871	0.353042	0.326921	0.315278	0.0447364	29.1845	0.00182502	1.83503e-05	8.54776e-05	1	1	1	0.000734442	5.36958e-06	2.75913e-05	0.0578059	0.0754337	0.0512424	0.061494	0.0125102	88.13	0.77064	0.689986	0.798946	1	1	1	0.610527	0.506032	0.651695
ENSG00000217702	MGC10955	0.310815	0.324362	0.310565	0.315247	0.00789465	0.807034	0.000205778	9.86467e-05	0.00020852	1	1	1	7.04483e-05	3.21365e-05	7.14532e-05	0.405745	0.420396	0.365872	0.397338	0.0282178	0.613877	0.00118128	0.000694482	0.00441553	1	1	1	0.000188506	0.000103395	0.000845445
ENSG00000176563	CNTD1	0.289679	0.347569	0.308331	0.315193	0.029549	1.0906	0.000602035	2.56401e-05	0.000234573	1	1	1	0.000222701	7.65933e-06	8.10236e-05	-0.100023	-0.0593296	-0.060947	-0.0734333	0.0230419	10.9159	0.577163	0.763481	0.756	1	1	1	0.377359	0.601135	0.591235
ENSG00000174547	MRPL11	0.283865	0.337834	0.32385	0.315183	0.0280093	10.0166	0.00079711	4.57371e-05	0.000101493	1	1	1	0.000301008	1.41758e-05	3.31262e-05	-0.303821	-0.294913	-0.286521	-0.295085	0.00865107	10.5588	0.0244628	0.0302597	0.0367579	1	1	1	0.00614814	0.00791647	0.00997612
ENSG00000109685	WHSC1	0.295319	0.330268	0.319898	0.315162	0.0179496	7.8958	0.000455761	7.07594e-05	0.000126183	1	1	1	0.000165225	2.2554e-05	4.17959e-05	-0.387107	-0.411486	-0.374707	-0.3911	0.0187119	68.8333	0.00223659	0.000962397	0.00334858	1	1	1	0.000389252	0.000149469	0.000616162
ENSG00000116353	MECR	0.267504	0.34401	0.333968	0.315161	0.0415763	13.4594	0.0016965	3.17594e-05	5.72602e-05	1	1	1	0.000679029	9.61577e-06	1.79994e-05	-0.293624	-0.283966	-0.236779	-0.271456	0.0304172	17.4964	0.0311968	0.0389545	0.102074	1	1	1	0.00820632	0.0106898	0.0344592
ENSG00000254901	MEF2BNB	0.263335	0.340834	0.341267	0.315146	0.0448694	15.7294	0.00204099	3.83502e-05	3.73796e-05	1	1	1	0.000828788	1.1752e-05	1.14363e-05	-0.0845523	-0.0390295	-0.087459	-0.0703469	0.0271606	21.8949	0.648206	0.851539	0.635317	1	1	1	0.455853	0.731051	0.440455
ENSG00000136628	EPRS	0.28082	0.350141	0.314412	0.315124	0.0346662	26.5448	0.000921053	2.19214e-05	0.000169848	1	1	1	0.00035155	6.48714e-06	5.74039e-05	0.0225973	-0.0147445	0.0774027	0.0284185	0.0463486	66.4183	0.91843	0.947526	0.681593	1	1	1	0.842294	0.896717	0.494961
ENSG00000137574	TGS1	0.306941	0.319333	0.318975	0.315083	0.0070534	5.05572	0.000252257	0.00013015	0.00013274	1	1	1	8.75726e-05	4.31958e-05	4.41082e-05	-0.153352	-0.121097	-0.0974215	-0.123957	0.0280748	9.36004	0.345494	0.4813	0.588949	1	1	1	0.174437	0.284609	0.389956
ENSG00000141447	OSBPL1A	0.304506	0.315007	0.325681	0.315065	0.0105875	41.3003	0.000286119	0.000164534	9.164e-05	1	1	1	0.000100253	5.54786e-05	2.97125e-05	0.446929	0.422339	0.484365	0.451211	0.0312336	196.704	0.000247507	0.000646378	4.88108e-05	1	1	1	3.24024e-05	9.52789e-05	5.30335e-06
ENSG00000141642	ELAC1	0.255955	0.371651	0.317553	0.315053	0.0578887	2.13916	0.00280714	5.59203e-06	0.000143434	1	0.447032	1	0.00117038	1.52573e-06	4.79043e-05	0.512682	0.535631	0.51519	0.521167	0.0125881	4.35584	1.235e-05	3.66421e-06	1.08661e-05	0.794624	0.209248	0.690041	1.16252e-06	3.06126e-07	1.00952e-06
ENSG00000102781	KATNAL1	0.313345	0.308075	0.323731	0.315051	0.00796615	5.38691	0.000179825	0.000237707	0.000102162	1	1	1	6.10151e-05	8.2193e-05	3.33602e-05	0.208814	0.191163	0.236803	0.21226	0.0230143	40.0594	0.164604	0.214985	0.10203	1	1	1	0.0630496	0.0893938	0.0344408
ENSG00000082641	NFE2L1	0.253894	0.345504	0.345665	0.315021	0.0529377	76.758	0.00306347	2.9045e-05	2.8762e-05	1	1	1	0.00128652	8.7429e-06	8.6536e-06	-0.105649	-0.124168	-0.104829	-0.111549	0.0109362	267.93	0.55142	0.467074	0.554671	1	1	1	0.350976	0.272482	0.35475
ENSG00000101216	GMEB2	0.277359	0.348767	0.318894	0.315007	0.0358621	8.80582	0.00108351	2.38359e-05	0.000133326	1	1	1	0.00041848	7.09062e-06	4.4315e-05	-0.0656587	-0.0115799	-0.0772855	-0.051508	0.035064	15.0227	0.734569	0.958953	0.682182	1	1	1	0.562824	0.918798	0.495616
ENSG00000149930	TAOK2	0.253869	0.360141	0.330789	0.314933	0.0548817	29.2535	0.00306666	1.17665e-05	6.87004e-05	1	0.982562	1	0.00128798	3.35351e-06	2.18527e-05	-0.357023	-0.347224	-0.395103	-0.36645	0.0252933	93.2702	0.00577985	0.00770185	0.00170891	1	1	1	0.00115041	0.00160176	0.000286682
ENSG00000223572	CKMT1A	0.295074	0.312927	0.336717	0.314906	0.020892	12.808	0.000461365	0.000183908	4.88151e-05	1	1	1	0.000167398	6.24884e-05	1.51932e-05	-0.409939	-0.390764	-0.369831	-0.390178	0.0200603	6.49329	0.00101753	0.00197951	0.00390546	1	1	1	0.00015918	0.000338764	0.000734503
ENSG00000186767	SPIN4	0.304694	0.299564	0.340432	0.314897	0.0222626	1.44804	0.000283361	0.000368469	3.92658e-05	1	1	1	9.92167e-05	0.000131432	1.20523e-05	0.247445	0.245898	0.300539	0.264627	0.0311102	4.89281	0.0836222	0.0860955	0.0264863	1	1	1	0.0269033	0.0279036	0.00675426
ENSG00000067560	RHOA	0.262412	0.35538	0.326883	0.314892	0.0476296	168.534	0.00212545	1.58679e-05	8.56622e-05	1	1	1	0.000865811	4.6041e-06	2.76539e-05	0.455743	0.457993	0.430192	0.447976	0.0154425	215.198	0.000172039	0.000156509	0.000479912	1	1	1	2.15633e-05	1.93988e-05	6.81244e-05
ENSG00000129472	RAB2B	0.287594	0.327715	0.329359	0.314889	0.0236527	10.5948	0.000666224	8.17327e-05	7.45091e-05	1	1	1	0.000248299	2.63086e-05	2.38293e-05	0.230145	0.197093	0.259728	0.228989	0.0313334	32.2998	0.115059	0.197382	0.0655701	1	1	1	0.0400007	0.0797147	0.0199867
ENSG00000120837	NFYB	0.336912	0.302118	0.305536	0.314855	0.0191779	18.5315	4.82642e-05	0.000323408	0.000271284	1	1	1	1.50113e-05	0.000114338	9.46945e-05	0.232536	0.282255	0.217722	0.244171	0.0338034	53.6776	0.110272	0.0404861	0.142339	1	1	1	0.0379236	0.0111923	0.0523732
ENSG00000180777	ANKRD30B	0.313466	0.322879	0.308122	0.314822	0.00747123	1.58936	0.00017869	0.000107106	0.000237119	1	1	1	6.05972e-05	3.50848e-05	8.19775e-05	-0.406587	-0.433357	-0.372785	-0.404243	0.0303539	2.59156	0.00114637	0.000424945	0.00355959	1	1	1	0.00018225	5.93705e-05	0.000660565
ENSG00000140497	SCAMP2	0.269571	0.353865	0.320642	0.314692	0.042461	18.752	0.00154604	1.74309e-05	0.000121129	1	1	1	0.000614402	5.08724e-06	4.00166e-05	0.427707	0.441022	0.370488	0.413072	0.0374756	28.9876	0.000527834	0.000314186	0.00382639	1	1	1	7.58212e-05	4.23071e-05	0.00071745
ENSG00000069696	DRD4	0.275553	0.328528	0.339952	0.314678	0.0343613	3.05559	0.00117784	7.80826e-05	4.03952e-05	1	1	1	0.000457924	2.50527e-05	1.24204e-05	0.379161	0.404571	0.345851	0.376528	0.0294485	1.28309	0.00290226	0.00123123	0.00801187	1	1	1	0.000523547	0.000197569	0.00167642
ENSG00000183597	TANGO2	0.284174	0.333615	0.326233	0.314674	0.0266707	13.926	0.000785393	5.84311e-05	8.88447e-05	1	1	1	0.000296272	1.83931e-05	2.87495e-05	-0.19646	-0.195593	-0.188209	-0.193421	0.00453429	28.6568	0.199231	0.201868	0.224326	1	1	1	0.080706	0.0820804	0.0945487
ENSG00000267673	FDX1L	0.272732	0.338169	0.333034	0.314645	0.0363887	56.623	0.00133993	4.48519e-05	6.04156e-05	1	1	1	0.000526452	1.38837e-05	1.90593e-05	-0.261978	-0.224824	-0.263619	-0.250141	0.02194	19.56	0.0626211	0.126207	0.0605391	1	1	1	0.0189005	0.0449644	0.0181408
ENSG00000044090	CUL7	0.276872	0.340697	0.326313	0.314628	0.0334787	11.9339	0.0011083	3.86599e-05	8.84434e-05	1	1	1	0.000428791	1.18535e-05	2.86118e-05	-0.714112	-0.742569	-0.6703	-0.708994	0.0364054	18.6372	3.559e-12	1.36343e-13	2.67471e-10	7.07316e-08	2.16963e-09	7.11527e-06	1.03479e-13	3.17414e-15	1.04095e-11
ENSG00000145996	CDKAL1	0.279686	0.348358	0.315772	0.314605	0.0343511	2.88243	0.000971802	2.44384e-05	0.000157926	1	1	1	0.000372303	7.27994e-06	5.30936e-05	0.458204	0.409775	0.438936	0.435638	0.0243825	6.30493	0.000155108	0.00102361	0.000341368	1	1	1	1.92066e-05	0.000160243	4.64317e-05
ENSG00000117597	DIEXF	0.29757	0.332307	0.313929	0.314602	0.0173783	2.63641	0.000407349	6.29976e-05	0.000174324	1	1	1	0.00014641	1.99246e-05	5.90136e-05	-0.160853	-0.191233	-0.0944913	-0.148859	0.0494735	16.6156	0.317064	0.21476	0.60198	1	1	1	0.15405	0.0892738	0.404438
ENSG00000164253	WDR41	0.308901	0.312205	0.322655	0.314587	0.00717971	9.6929	0.000227692	0.000191135	0.000108424	1	1	1	7.84742e-05	6.51089e-05	3.55513e-05	-0.0670183	-0.117745	-0.0424754	-0.0757462	0.0383863	32.0682	0.729358	0.495897	0.837332	1	1	1	0.554748	0.298251	0.708329
ENSG00000121892	PDS5A	0.304029	0.311478	0.328203	0.31457	0.01238	12.8383	0.000293208	0.000198663	7.95257e-05	1	1	1	0.000102931	6.78536e-05	2.55483e-05	0.127661	0.0591186	0.0675105	0.0847632	0.0373864	70.6503	0.452065	0.764493	0.727062	1	1	1	0.259115	0.602432	0.551838
ENSG00000008083	JARID2	0.282338	0.345196	0.316158	0.314564	0.0314593	8.02477	0.000857316	2.95882e-05	0.000154662	1	1	1	0.000325443	8.91661e-06	5.1924e-05	0.0214252	0.066151	0.0538444	0.0471402	0.0231043	25.9629	0.922045	0.733415	0.787878	1	1	1	0.850376	0.559894	0.635241
ENSG00000165732	DDX21	0.300392	0.309801	0.333448	0.314547	0.0170311	8.67358	0.000353276	0.000217108	5.89957e-05	1	1	1	0.000125646	7.45981e-05	1.8583e-05	0.077309	0.0474918	0.084646	0.0698156	0.019678	25.404	0.682071	0.815565	0.647749	1	1	1	0.495485	0.675706	0.455352
ENSG00000006704	GTF2IRD1	0.28085	0.340544	0.322219	0.314538	0.0305793	5.55504	0.000919789	3.90052e-05	0.000111075	1	1	1	0.000351007	1.1968e-05	3.64758e-05	0.109892	0.0867323	0.0941397	0.0969214	0.0118279	12.6965	0.532141	0.638832	0.603731	1	1	1	0.331858	0.444277	0.406196
ENSG00000169902	TPST1	0.303903	0.317005	0.322596	0.314501	0.00959423	14.0911	0.000295122	0.000147755	0.000108778	1	1	1	0.000103645	4.94484e-05	3.56761e-05	-0.169878	-0.171824	-0.162189	-0.167964	0.00509447	19.8975	0.284507	0.277366	0.311893	1	1	1	0.13194	0.127506	0.150613
ENSG00000000457	SCYL3	0.283314	0.353303	0.30686	0.314492	0.0356136	2.53962	0.000818408	1.80503e-05	0.000253298	1	1	1	0.000309623	5.27828e-06	8.79701e-05	0.00668073	0.0111814	0.0827473	0.0335365	0.0426772	7.97352	0.976711	0.960461	0.656943	1	1	1	0.9531	0.921584	0.465562
ENSG00000159063	ALG8	0.292688	0.327704	0.323075	0.314489	0.0190216	6.67416	0.000519646	8.17815e-05	0.000105949	1	1	1	0.000190054	2.63246e-05	3.46811e-05	0.15354	0.127192	0.116479	0.132404	0.019072	14.2166	0.34502	0.454198	0.501853	1	1	1	0.173904	0.260883	0.303512
ENSG00000251192	ZNF674	0.314203	0.320194	0.309058	0.314485	0.00557341	1.23606	0.000171786	0.000124158	0.000225817	1	1	1	5.8098e-05	4.10783e-05	7.77835e-05	0.070933	0.0392405	0.0917956	0.067323	0.0264629	4.75901	0.711599	0.850583	0.615026	1	1	1	0.531809	0.729653	0.418035
ENSG00000185220	PGBD2	0.292066	0.349728	0.301598	0.314464	0.0309089	1.50234	0.000535765	2.24788e-05	0.000332158	1	1	1	0.00019641	6.66334e-06	0.000117644	0.374426	0.342264	0.351641	0.35611	0.0165399	3.77952	0.00337878	0.00887299	0.00677349	1	1	1	0.000622485	0.00188642	0.00138155
ENSG00000255284	AP006621.5	0.305341	0.327279	0.310634	0.314418	0.0114477	12.1361	0.000274011	8.37773e-05	0.000207755	1	1	1	9.57223e-05	2.70059e-05	7.11733e-05	0.170792	0.177942	0.0951008	0.147945	0.0459038	4.71687	0.281153	0.256873	0.599468	1	1	1	0.129842	0.114303	0.4014
ENSG00000133958	UNC79	0.299359	0.32818	0.315536	0.314358	0.0144466	10.5042	0.000372354	7.96286e-05	0.000159935	1	1	1	0.000132906	2.5583e-05	5.38197e-05	-0.571074	-0.595218	-0.497586	-0.554626	0.050852	33.4796	4.59255e-07	9.52495e-08	2.60919e-05	0.0217058	0.0039518	1	3.17552e-08	5.78142e-09	2.65543e-06
ENSG00000221972	C3orf36	0.296605	0.334275	0.312099	0.314326	0.0189335	0.13673	0.000427485	5.62564e-05	0.000192222	1	1	1	0.000154217	1.76635e-05	6.55024e-05	-0.229572	-0.18213	-0.193301	-0.201668	0.0248027	0.066325	0.116229	0.242937	0.208931	1	1	1	0.0405129	0.105891	0.0858028
ENSG00000121053	EPX	0.277727	0.343781	0.32145	0.31432	0.0335994	0.615837	0.00106508	3.21921e-05	0.000115879	1	1	1	0.000410837	9.75612e-06	3.81644e-05	-0.127778	-0.153	-0.0638537	-0.114877	0.0459522	0.2952	0.451545	0.346906	0.743243	1	1	1	0.258675	0.175439	0.573632
ENSG00000158113	LRRC43	0.262925	0.356489	0.323355	0.314256	0.0474409	2.69857	0.00207842	1.48079e-05	0.000104328	1	1	1	0.00084508	4.27856e-06	3.41112e-05	-0.355087	-0.31008	-0.322058	-0.329075	0.0233095	1.9296	0.00612209	0.0209498	0.0154026	1	1	1	0.00122918	0.00512397	0.00357646
ENSG00000100379	KCTD17	0.286142	0.340492	0.316086	0.31424	0.0272218	67.7325	0.000714646	3.91265e-05	0.000155268	1	1	1	0.000267707	1.20075e-05	5.21422e-05	-0.153141	-0.104548	-0.177801	-0.145163	0.0372727	72.9804	0.346344	0.555641	0.256979	1	1	1	0.175038	0.35605	0.114595
ENSG00000082556	OPRK1	0.343106	0.30419	0.295354	0.314217	0.0254056	1.35935	3.35253e-05	0.000290778	0.000454966	1	1	1	1.01833e-05	0.000102018	0.000164912	-0.39346	-0.418729	-0.357126	-0.389772	0.0309668	7.42983	0.00180701	0.000738444	0.00576166	1	1	1	0.000305473	0.000110861	0.00114634
ENSG00000147679	UTP23	0.285296	0.344997	0.312328	0.314207	0.029895	3.82777	0.000744242	2.99455e-05	0.000189876	1	1	1	0.000279662	9.03032e-06	6.46544e-05	0.320441	0.304102	0.374848	0.33313	0.0370405	11.7862	0.016067	0.0242933	0.00333399	1	1	1	0.00375754	0.0060985	0.000613022
ENSG00000118514	ALDH8A1	0.347139	0.295917	0.299544	0.3142	0.0285834	3.81513	2.63146e-05	0.00044238	0.000368846	1	1	1	7.87404e-06	0.000160014	0.000131577	0.229841	0.252321	0.187412	0.223191	0.0329612	5.24541	0.115681	0.0760586	0.226212	1	1	1	0.0402721	0.0239473	0.095979
ENSG00000161835	GRASP	0.237665	0.3507	0.354187	0.314184	0.0662907	42.9683	0.00594075	2.11896e-05	1.70864e-05	1	1	1	0.0026394	6.25581e-06	4.98057e-06	-0.283662	-0.249602	-0.257712	-0.263658	0.0177916	27.547	0.0392213	0.080214	0.0682838	1	1	1	0.0107778	0.0255598	0.0210047
ENSG00000048162	NOP16	0.289626	0.319095	0.333826	0.314182	0.0225055	9.03247	0.000603596	0.000131872	5.77313e-05	1	1	1	0.000223312	4.38007e-05	1.81571e-05	-0.407806	-0.411744	-0.400094	-0.406548	0.00592613	9.20526	0.00109804	0.000953493	0.0014386	1	1	1	0.000173526	0.000147904	0.000235927
ENSG00000145293	ENOPH1	0.299002	0.314871	0.328542	0.314138	0.0147836	61.1737	0.000379105	0.000165725	7.80235e-05	1	1	1	0.000135507	5.59154e-05	2.50324e-05	0.50933	0.500258	0.525668	0.511752	0.0128771	83.2585	1.46209e-05	2.29211e-05	6.28434e-06	0.957875	1	0.377984	1.40135e-06	2.30078e-06	5.52984e-07
ENSG00000174485	DENND4A	0.297186	0.316555	0.328645	0.314128	0.0158692	4.63655	0.000415237	0.000151392	7.75732e-05	1	1	1	0.000149474	5.07514e-05	2.48773e-05	-0.0857009	-0.118683	-0.0455931	-0.0833255	0.0366026	32.6978	0.643831	0.491414	0.823053	1	1	1	0.449733	0.294393	0.687988
ENSG00000119979	FAM45A	0.296921	0.338866	0.306596	0.314128	0.0219637	6.52641	0.000420725	4.30544e-05	0.000256774	1	1	1	0.00015162	1.3293e-05	8.92749e-05	-0.27112	-0.222504	-0.303469	-0.265698	0.0407544	19.0834	0.0516994	0.131338	0.0246748	1	1	1	0.0149926	0.0472833	0.0062107
ENSG00000116273	PHF13	0.268085	0.33277	0.341483	0.314112	0.0400986	8.9877	0.00165317	6.13431e-05	3.69116e-05	1	1	1	0.00066026	1.93699e-05	1.1282e-05	0.115846	0.128528	0.153563	0.132646	0.0191926	17.7577	0.504727	0.448141	0.34502	1	1	1	0.306165	0.255866	0.173838
ENSG00000133030	MPRIP	0.30029	0.32936	0.312522	0.314057	0.0145956	39.7991	0.000355098	7.45029e-05	0.000187954	1	1	1	0.000126344	2.38271e-05	6.39477e-05	-0.00126582	-0.0189405	-0.0324426	-0.0175496	0.0156348	363.863	0.995349	0.93216	0.879309	1	1	1	0.991109	0.867561	0.775121
ENSG00000145916	RMND5B	0.264906	0.344169	0.333084	0.314053	0.0429219	20.3077	0.00190487	3.14579e-05	6.02408e-05	1	1	1	0.000769119	9.51912e-06	1.90008e-05	-0.0308017	0.0163385	-0.0334974	-0.0159869	0.028027	42.9741	0.885312	0.941183	0.874662	1	1	1	0.786216	0.885622	0.768011
ENSG00000144021	CIAO1	0.272317	0.339742	0.330061	0.31404	0.0364559	31.789	0.00136542	4.08976e-05	7.16e-05	1	1	1	0.000537292	1.25854e-05	2.28391e-05	-0.203094	-0.2327	-0.141163	-0.192319	0.0467105	54.2756	0.180171	0.109948	0.394952	1	1	1	0.0707902	0.0377844	0.211668
ENSG00000007202	KIAA0100	0.289422	0.340216	0.312448	0.314028	0.0254338	33.6684	0.000609731	3.97727e-05	0.000188673	1	1	1	0.000225717	1.22171e-05	6.42169e-05	-0.346648	-0.40715	-0.330145	-0.361314	0.0405431	103.381	0.00783077	0.00112386	0.0124072	1	1	1	0.00163271	0.000178174	0.00278271
ENSG00000180900	SCRIB	0.285427	0.35031	0.306319	0.314019	0.0331196	39.846	0.000739585	2.1697e-05	0.000260478	1	1	1	0.000277776	6.41658e-06	9.06595e-05	0.23481	0.247984	0.146789	0.209861	0.055018	78.1733	0.105816	0.0827495	0.371844	1	1	1	0.0360325	0.026562	0.19384
ENSG00000134330	IAH1	0.268313	0.333758	0.339958	0.31401	0.0396958	22.1664	0.00163617	5.7956e-05	4.03827e-05	1	1	1	0.000653012	1.82329e-05	1.24159e-05	-0.171238	-0.167393	-0.176934	-0.171855	0.00480014	32.1015	0.279547	0.292875	0.259911	1	1	1	0.12883	0.137771	0.116403
ENSG00000196449	YRDC	0.288958	0.324992	0.32786	0.313937	0.0216792	13.0261	0.000623682	9.52431e-05	8.10704e-05	1	1	1	0.000231252	3.09565e-05	2.60805e-05	-0.155227	-0.135466	-0.0761135	-0.122269	0.041175	9.734	0.338751	0.419095	0.687861	1	1	1	0.169164	0.230874	0.502195
ENSG00000141219	C17orf80	0.289981	0.339513	0.312316	0.313936	0.0248057	8.17491	0.000593307	4.14501e-05	0.000190003	1	1	1	0.000219203	1.2767e-05	6.47e-05	-0.280417	-0.277709	-0.291223	-0.283116	0.00715	19.4391	0.0422003	0.0448045	0.0329925	1	1	1	0.011755	0.0126284	0.00877102
ENSG00000070669	ASNS	0.297345	0.314869	0.329502	0.313905	0.0160999	59.041	0.000411932	0.000165739	7.39065e-05	1	1	1	0.000148195	5.59219e-05	2.3624e-05	-0.409869	-0.432255	-0.361299	-0.401141	0.0362744	61.4706	0.00102014	0.000443405	0.00507672	1	1	1	0.000159635	6.22921e-05	0.000992409
ENSG00000167196	FBXO22	0.291471	0.315774	0.334432	0.313893	0.0215423	4.5017	0.00055153	0.000157906	5.57514e-05	1	1	1	0.000202679	5.30865e-05	1.74935e-05	-0.208064	-0.217909	-0.140928	-0.188967	0.041893	23.1982	0.166582	0.141903	0.395978	1	1	1	0.0640238	0.0521654	0.212436
ENSG00000042286	AIFM2	0.281463	0.342319	0.317769	0.313851	0.0306167	6.36163	0.000893491	3.51244e-05	0.000141751	1	1	1	0.000340258	1.07026e-05	4.73068e-05	-0.166549	-0.158228	-0.223066	-0.182614	0.0352784	10.1976	0.296081	0.326549	0.13008	1	1	1	0.139796	0.160973	0.0467123
ENSG00000145734	BDP1	0.296595	0.326647	0.318308	0.31385	0.0155142	6.49088	0.000427706	8.68071e-05	0.000137639	1	1	1	0.000154301	2.80463e-05	4.58514e-05	-0.0951711	-0.125762	-0.0375762	-0.0861697	0.0447766	49.0943	0.599468	0.460754	0.857957	1	1	1	0.40105	0.266325	0.740706
ENSG00000155849	ELMO1	0.285981	0.316344	0.339177	0.313834	0.0266867	41.3571	0.000720121	0.000153134	4.22798e-05	1	1	1	0.000269944	5.13728e-05	1.30377e-05	0.435256	0.408228	0.465776	0.43642	0.0287917	139.688	0.00039454	0.00108174	0.000112254	1	1	1	5.46319e-05	0.000170597	1.33774e-05
ENSG00000185825	BCAP31	0.260779	0.340374	0.340346	0.313833	0.0459463	105.438	0.00228171	3.94021e-05	3.94658e-05	1	1	1	0.000935073	1.20962e-05	1.21174e-05	-0.196179	-0.166971	-0.197726	-0.186959	0.017327	123.402	0.200085	0.294492	0.195528	1	1	1	0.0811497	0.138781	0.0787331
ENSG00000131373	HACL1	0.263917	0.347234	0.330332	0.313827	0.0440425	11.8233	0.00199004	2.61642e-05	7.05083e-05	1	1	1	0.000806231	7.82609e-06	2.24673e-05	0.110291	0.106962	0.207009	0.141421	0.0568256	9.1472	0.530238	0.545233	0.169407	1	1	1	0.330097	0.344989	0.0654145
ENSG00000196597	ZNF782	0.300486	0.329654	0.311286	0.313809	0.0147471	1.52324	0.000351574	7.32742e-05	0.000200727	1	1	1	0.000125007	2.34071e-05	6.85968e-05	-0.0376934	-0.0582747	-0.00433662	-0.0334349	0.02722	3.58969	0.857489	0.768428	0.985466	1	1	1	0.739926	0.607631	0.969546
ENSG00000035862	TIMP2	0.264783	0.333306	0.343313	0.3138	0.0427444	72.5828	0.00191528	5.94767e-05	3.31091e-05	1	1	1	0.000773657	1.87452e-05	1.00505e-05	0.184037	0.123629	0.178739	0.162135	0.0334522	194.305	0.237227	0.469559	0.254508	1	1	1	0.102226	0.274586	0.112664
ENSG00000167216	KATNAL2	0.320396	0.316007	0.304982	0.313795	0.00794175	3.68613	0.000122792	0.000155915	0.00027915	1	1	1	4.05967e-05	5.23783e-05	9.76489e-05	0.159728	0.171589	0.103422	0.144913	0.0364183	6.44316	0.321471	0.278222	0.560967	1	1	1	0.156989	0.128034	0.361279
ENSG00000087263	OGFOD1	0.284222	0.321263	0.335865	0.313783	0.0266219	7.83496	0.000783602	0.000117079	5.13007e-05	1	1	1	0.000295546	3.85865e-05	1.60155e-05	0.172199	0.152133	0.248429	0.19092	0.0508047	26.3771	0.276008	0.350469	0.0820473	1	1	1	0.126665	0.177928	0.0262827
ENSG00000154263	ABCA10	0.310434	0.314582	0.316317	0.313778	0.00302301	1.2901	0.000209975	0.000168301	0.000153351	1	1	1	7.19832e-05	5.68477e-05	5.1452e-05	-0.356001	-0.346906	-0.291397	-0.331435	0.0349704	3.62434	0.00595786	0.00777248	0.0328607	1	1	1	0.0011914	0.0016188	0.00872896
ENSG00000056050	C4orf27	0.2922	0.328065	0.321001	0.313755	0.0189987	29.7885	0.000532213	8.01395e-05	0.000118773	1	1	1	0.000195028	2.57602e-05	3.91835e-05	0.25143	0.26226	0.297586	0.270425	0.0241369	20.84	0.0774016	0.0622584	0.0284223	1	1	1	0.0244657	0.0187684	0.00734417
ENSG00000217555	CKLF	0.260405	0.332988	0.347857	0.31375	0.0467925	7.57907	0.0023189	6.05735e-05	2.51949e-05	1	1	1	0.000951626	1.91134e-05	7.5186e-06	0.307525	0.277825	0.26819	0.284513	0.0205024	3.27487	0.0223284	0.0446896	0.0550122	1	1	1	0.00552223	0.01259	0.0161612
ENSG00000163633	C4orf36	0.294863	0.318859	0.327385	0.313702	0.0168633	0.96972	0.000466347	0.000133576	8.32794e-05	1	1	1	0.000169301	4.4406e-05	2.6834e-05	0.578481	0.614627	0.572925	0.588678	0.0226438	4.91265	2.87618e-07	2.43166e-08	4.09098e-07	0.0130608	0.00090426	0.0191396	1.91077e-08	1.32292e-09	2.8001e-08
ENSG00000141314	RHBDL3	0.307434	0.325165	0.308476	0.313692	0.00995001	20.0785	0.000245808	9.43221e-05	0.000232793	1	1	1	8.51953e-05	3.06388e-05	8.03689e-05	-0.236428	-0.204008	-0.18542	-0.208619	0.0258146	43.2567	0.102741	0.1776	0.232651	1	1	1	0.0347359	0.069504	0.0996291
ENSG00000187109	NAP1L1	0.321442	0.304466	0.315115	0.313675	0.0085789	59.055	0.00011593	0.000286695	0.000163581	1	1	1	3.81825e-05	0.000100472	5.51356e-05	0.330497	0.307454	0.254196	0.297382	0.0391349	365.015	0.0122907	0.0223684	0.0732913	1	1	1	0.0027521	0.00553357	0.0228863
ENSG00000171425	ZNF581	0.273991	0.343368	0.32363	0.313663	0.0357458	10.0584	0.00126537	3.30006e-05	0.00010275	1	1	1	0.000494757	1.00157e-05	3.35621e-05	0.135818	0.165307	0.072902	0.124676	0.0471995	5.31913	0.417513	0.300747	0.702144	1	1	1	0.229654	0.142816	0.520452
ENSG00000102241	HTATSF1	0.278009	0.343903	0.318779	0.313564	0.0332554	48.7197	0.00105129	3.19618e-05	0.000134153	1	1	1	0.000405086	9.6812e-06	4.46128e-05	0.0466479	0.0494843	0.0525785	0.0495702	0.00296624	103.562	0.819417	0.806462	0.793793	1	1	1	0.681154	0.662908	0.643224
ENSG00000187790	FANCM	0.299334	0.321608	0.319684	0.313542	0.0123422	0.862267	0.00037283	0.000114867	0.00012766	1	1	1	0.00013309	3.78118e-05	4.2322e-05	0.150797	0.143788	0.215729	0.170105	0.0396669	3.97557	0.355949	0.38402	0.147127	1	1	1	0.181814	0.203209	0.0546226
ENSG00000100890	KIAA0391	0.266962	0.36494	0.30866	0.313521	0.0491694	9.67646	0.00173804	8.65911e-06	0.00023056	1	0.710194	1	0.000696967	2.42391e-06	7.9543e-05	0.0295827	0.0202063	0.0275199	0.0257697	0.00492718	21.2478	0.890441	0.927027	0.899177	1	1	1	0.794487	0.858798	0.808534
ENSG00000196267	ZNF836	0.29397	0.324017	0.322544	0.31351	0.0169387	1.83375	0.000487502	0.000100553	0.00010909	1	1	1	0.000177555	3.27999e-05	3.57855e-05	-0.051524	-0.0856311	-0.0132678	-0.0501409	0.0362015	4.73652	0.798611	0.644174	0.953344	1	1	1	0.649906	0.450104	0.907012
ENSG00000179476	C14orf28	0.311538	0.313312	0.315671	0.313507	0.00207332	2.73279	0.000198027	0.000180142	0.00015879	1	1	1	6.76236e-05	6.11301e-05	5.34035e-05	0.371378	0.421027	0.406939	0.399781	0.0255864	5.70802	0.00372143	0.000678603	0.00113227	1	1	1	0.000694883	0.000100694	0.000179693
ENSG00000072756	TRNT1	0.305304	0.311406	0.323763	0.313491	0.0094042	4.82751	0.000274532	0.000199437	0.000101982	1	1	1	9.59172e-05	6.8129e-05	3.32982e-05	0.0102672	-0.0395921	0.0316221	0.000765745	0.0365455	15.7792	0.964096	0.848956	0.88166	1	1	1	0.927977	0.727325	0.780663
ENSG00000179912	R3HDM2	0.292199	0.323471	0.324778	0.313483	0.018444	42.3495	0.00053224	0.000103662	9.63858e-05	1	1	1	0.000195041	3.38782e-05	3.13522e-05	-0.338326	-0.343038	-0.337811	-0.339725	0.00288072	72.9034	0.00991416	0.00868007	0.0100546	1	1	1	0.00214405	0.00183922	0.00218003
ENSG00000226180	AC010536.1	0.296466	0.333651	0.310318	0.313478	0.0187924	0.979657	0.00043045	5.83113e-05	0.000211258	1	1	1	0.000155369	1.83535e-05	7.24557e-05	-0.0966245	-0.105321	-0.114065	-0.105337	0.00872012	1.19836	0.592897	0.552961	0.512169	1	1	1	0.393864	0.352483	0.313713
ENSG00000179820	MYADM	0.263898	0.324211	0.352307	0.313472	0.0451723	16.2118	0.00199175	9.94838e-05	1.92017e-05	1	1	1	0.000806946	3.24258e-05	5.63392e-06	0.188608	0.160689	0.238912	0.19607	0.0396419	50.3507	0.223043	0.317707	0.0981159	1	1	1	0.0938399	0.154476	0.0328201
ENSG00000172922	RNASEH2C	0.299666	0.323455	0.317271	0.313464	0.0123433	25.4226	0.000366571	0.000103747	0.000145631	1	1	1	0.000130712	3.39103e-05	4.86912e-05	0.07827	0.0832865	0.0101969	0.0572511	0.0408273	41.9851	0.677459	0.654324	0.964328	1	1	1	0.490125	0.46265	0.928469
ENSG00000121350	PYROXD1	0.296699	0.309411	0.334144	0.313418	0.0190411	1.97042	0.000425443	0.000221678	5.66851e-05	1	1	1	0.000153438	7.62557e-05	1.78066e-05	0.337365	0.32316	0.385677	0.348734	0.0327727	20.1302	0.0101801	0.0149581	0.00234501	1	1	1	0.00221154	0.00345762	0.000410803
ENSG00000101266	CSNK2A1	0.275992	0.332861	0.331364	0.313405	0.03241	22.3491	0.00115431	6.10173e-05	6.65057e-05	1	1	1	0.00044804	1.92624e-05	2.11026e-05	-0.0957806	-0.11819	-0.0327004	-0.0822238	0.044328	59.2062	0.596974	0.493786	0.878169	1	1	1	0.398027	0.296414	0.773381
ENSG00000136895	GARNL3	0.281816	0.336797	0.321572	0.313395	0.0283883	15.6756	0.000878622	4.85876e-05	0.000115093	1	1	1	0.000334215	1.51185e-05	3.78904e-05	-0.194937	-0.218659	-0.124566	-0.179387	0.0489357	36.0764	0.203872	0.140149	0.466179	1	1	1	0.0831328	0.0513412	0.270934
ENSG00000105953	OGDH	0.24301	0.360379	0.336769	0.313386	0.0620804	58.4138	0.00480201	1.15898e-05	4.86691e-05	1	0.966984	1	0.00209388	3.30034e-06	1.51446e-05	-0.485701	-0.416268	-0.430403	-0.444124	0.0366936	102.349	4.58614e-05	0.000809021	0.000476087	1	1	1	4.9517e-06	0.000122803	6.75054e-05
ENSG00000178149	DALRD3	0.271504	0.345541	0.32307	0.313372	0.0379594	22.6784	0.00141672	2.89782e-05	0.000105977	1	1	1	0.000559121	8.72208e-06	3.46916e-05	-0.379442	-0.346226	-0.323394	-0.349687	0.0281838	16.0787	0.00287599	0.0079256	0.0148667	1	1	1	0.000518148	0.00165572	0.00343279
ENSG00000086570	FAT2	0.290232	0.314336	0.335543	0.313371	0.0226708	0.539216	0.000586082	0.000170539	5.22676e-05	1	1	1	0.000216328	5.7656e-05	1.6337e-05	-0.132525	-0.164347	-0.0827478	-0.12654	0.0411275	7.67039	0.431199	0.304418	0.656943	1	1	1	0.241251	0.145184	0.465559
ENSG00000122952	ZWINT	0.281284	0.337148	0.321675	0.313369	0.0288431	2.1977	0.000901056	4.76065e-05	0.000114436	1	1	1	0.000343363	1.47934e-05	3.76623e-05	-0.0389827	-0.0208626	0.0173933	-0.0141506	0.0287811	2.92985	0.85173	0.924406	0.938325	1	1	1	0.731362	0.854261	0.878293
ENSG00000061492	WNT8A	0.299076	0.314604	0.326257	0.313312	0.0136362	0.367814	0.00037768	0.000168107	8.87219e-05	1	1	1	0.000134961	5.67781e-05	2.87085e-05	-0.432543	-0.418135	-0.360482	-0.40372	0.0381321	0.155177	0.000438582	0.000754985	0.00520479	1	1	1	6.15158e-05	0.000113641	0.00102098
ENSG00000107341	UBE2R2	0.272228	0.336519	0.331151	0.313299	0.0356699	31.9702	0.001371	4.93799e-05	6.73199e-05	1	1	1	0.00053964	1.53812e-05	2.13782e-05	0.477168	0.478715	0.464369	0.473418	0.00787414	65.6361	6.78607e-05	6.32528e-05	0.00011925	1	1	1	7.63655e-06	7.06572e-06	1.43164e-05
ENSG00000181072	CHRM2	0.328692	0.29801	0.313115	0.313272	0.0153415	0.466377	7.73773e-05	0.000398492	0.000182061	1	1	1	2.48071e-05	0.000142975	6.18209e-05	-0.255134	-0.270769	-0.187623	-0.237842	0.0441878	3.25558	0.0719238	0.0520949	0.225683	1	1	1	0.022371	0.0151288	0.0955988
ENSG00000155011	DKK2	0.303492	0.303718	0.332561	0.313257	0.016718	0.74888	0.000301358	0.000297908	6.20832e-05	1	1	1	0.000106021	0.000104712	1.96186e-05	-0.194117	-0.2207	-0.120301	-0.178373	0.0520184	1.37114	0.20639	0.135404	0.484994	1	1	1	0.0844615	0.049153	0.287812
ENSG00000068745	IP6K2	0.287836	0.330485	0.321428	0.31325	0.0224697	20.8542	0.000658406	6.98922e-05	0.000116014	1	1	1	0.000245183	2.22597e-05	3.82127e-05	0.215963	0.228645	0.230333	0.22498	0.00785445	55.422	0.146563	0.118123	0.114679	1	1	1	0.0543539	0.0413517	0.0398344
ENSG00000171302	CANT1	0.292485	0.330607	0.31662	0.313237	0.0192852	10.1944	0.000524853	6.94123e-05	0.000150853	1	1	1	0.000192114	2.20951e-05	5.05587e-05	-0.0213315	-0.0640178	0.00986873	-0.0251602	0.0370918	18.594	0.922431	0.742452	0.965613	1	1	1	0.851023	0.572645	0.930766
ENSG00000215014	AL645728.1	0.291382	0.327813	0.320451	0.313215	0.0192631	1.27806	0.000553965	8.12836e-05	0.000122425	1	1	1	0.000203632	2.61532e-05	4.04669e-05	0.412625	0.40864	0.442138	0.421135	0.0182983	1.43636	0.000923775	0.0010661	0.000300521	1	1	1	0.00014267	0.000167777	4.02431e-05
ENSG00000173275	ZNF449	0.270287	0.346375	0.322865	0.313176	0.0389585	3.76675	0.00149725	2.75576e-05	0.000107184	1	1	1	0.000593359	8.2692e-06	3.51142e-05	-0.179887	-0.180192	-0.103094	-0.154391	0.0444248	8.479	0.25053	0.249482	0.562597	1	1	1	0.110334	0.109722	0.362813
ENSG00000163510	CWC22	0.29872	0.320453	0.31998	0.313051	0.0124136	8.20989	0.000384518	0.00012241	0.000125618	1	1	1	0.000137593	4.04608e-05	4.15952e-05	0.314932	0.275199	0.284412	0.291514	0.0207969	16.9001	0.0185184	0.0473361	0.038563	1	1	1	0.00443711	0.0134878	0.0105623
ENSG00000140564	FURIN	0.271219	0.338907	0.328814	0.31298	0.0365166	31.138	0.00143524	4.29507e-05	7.68381e-05	1	1	1	0.00056697	1.32589e-05	2.46248e-05	-0.362072	-0.321636	-0.358087	-0.347265	0.0222846	48.5078	0.00495853	0.0155763	0.00559806	1	1	1	0.000966025	0.00362293	0.00110908
ENSG00000125375	ATP5S	0.250865	0.348782	0.338871	0.312839	0.0538995	7.06275	0.00347847	2.38142e-05	4.30424e-05	1	1	1	0.00147638	7.08366e-06	1.3289e-05	0.203891	0.236896	0.252203	0.230997	0.0246905	48.4491	0.177916	0.101858	0.0762338	1	1	1	0.0696678	0.0343674	0.0240149
ENSG00000204628	GNB2L1	0.274375	0.34274	0.321377	0.312831	0.0349746	86.6881	0.00124338	3.4257e-05	0.000116338	1	1	1	0.00048546	1.04215e-05	3.83284e-05	0.247843	0.271496	0.169667	0.229669	0.0532916	190.221	0.0829814	0.0512896	0.285282	1	1	1	0.0266507	0.0148484	0.132428
ENSG00000140932	CMTM2	0.292871	0.32122	0.324358	0.312817	0.0173442	0.974692	0.000515019	0.000117354	9.86653e-05	1	1	1	0.000188219	3.86831e-05	3.21432e-05	0.0530474	0.0660338	-0.00147679	0.0392014	0.0358218	0.452599	0.791636	0.733976	0.994574	1	1	1	0.640263	0.560591	0.989627
ENSG00000134480	CCNH	0.26032	0.335931	0.342078	0.312776	0.0455326	14.1574	0.00232756	5.11072e-05	3.56296e-05	1	1	1	0.00095545	1.59509e-05	1.08665e-05	-0.0519456	-0.0481716	0.0246601	-0.0251524	0.0431801	26.2972	0.796672	0.812591	0.909876	1	1	1	0.647231	0.671329	0.828108
ENSG00000241258	CRCP	0.287891	0.331296	0.319107	0.312765	0.0223869	17.2766	0.0006567	6.67623e-05	0.000131783	1	1	1	0.000244489	2.119e-05	4.37684e-05	-0.159259	-0.107079	-0.130403	-0.132247	0.0261388	41.2926	0.323307	0.544673	0.440728	1	1	1	0.158226	0.344458	0.248937
ENSG00000099817	POLR2E	0.277263	0.325185	0.33571	0.312719	0.0311539	117.466	0.00108841	9.42187e-05	5.17706e-05	1	1	1	0.000420508	3.06023e-05	1.61702e-05	-0.238678	-0.201922	-0.208978	-0.216526	0.0195058	87.284	0.0985562	0.183482	0.16416	1	1	1	0.032997	0.072467	0.0628381
ENSG00000152464	RPP38	0.285575	0.340709	0.311788	0.312691	0.027578	6.10595	0.000734292	3.86336e-05	0.000195397	1	1	1	0.000275657	1.18446e-05	6.66695e-05	-0.0175105	-0.00679794	0.0101266	-0.0047273	0.0139344	7.22825	0.937969	0.976274	0.964579	1	1	1	0.877479	0.952278	0.928961
ENSG00000105379	ETFB	0.250135	0.348402	0.339518	0.312685	0.0543515	25.0969	0.00358533	2.43712e-05	4.14373e-05	1	1	1	0.0015258	7.25924e-06	1.27629e-05	0.442124	0.471074	0.388537	0.433912	0.0418765	55.8459	0.000300674	8.90699e-05	0.0021333	1	1	1	4.0269e-05	1.03331e-05	0.000368741
ENSG00000100284	TOM1	0.257699	0.352987	0.327331	0.312672	0.0493063	41.1665	0.00260558	1.84118e-05	8.35327e-05	1	1	1	0.0010797	5.38897e-06	2.69211e-05	-0.0909517	-0.0400609	-0.0490858	-0.0600328	0.0271541	42.6724	0.619125	0.846908	0.808334	1	1	1	0.422346	0.724225	0.66546
ENSG00000130826	DKC1	0.286068	0.319567	0.332328	0.312654	0.0238919	12.5485	0.000717179	0.000128476	6.29208e-05	1	1	1	0.000268727	4.26105e-05	1.98996e-05	0.171331	0.175856	0.127965	0.158384	0.0264404	23.2415	0.279191	0.263692	0.450679	1	1	1	0.128617	0.118681	0.257971
ENSG00000103502	CDIPT	0.26342	0.347402	0.32694	0.312587	0.043792	73.35	0.00203347	2.59002e-05	8.53844e-05	1	1	1	0.000825477	7.74218e-06	2.75595e-05	-0.182419	-0.158931	-0.166667	-0.169339	0.0119699	72.9184	0.241966	0.324579	0.295645	1	1	1	0.105329	0.159096	0.139513
ENSG00000114125	RNF7	0.284797	0.321766	0.331089	0.312551	0.0244831	19.226	0.00076229	0.000113872	6.75554e-05	1	1	1	0.000286928	3.74622e-05	2.14581e-05	-0.251735	-0.207782	-0.298031	-0.252516	0.0451293	32.3044	0.0769461	0.167328	0.0281235	1	1	1	0.0242873	0.0643923	0.00725241
ENSG00000111711	GOLT1B	0.298322	0.308801	0.330458	0.312527	0.0163889	17.6319	0.000392317	0.000228866	7.00014e-05	1	1	1	0.000140586	7.8914e-05	2.22957e-05	-0.0631271	-0.0761135	0.00961088	-0.0432099	0.0462027	41.2672	0.746695	0.687861	0.966577	1	1	1	0.57801	0.502195	0.93257
ENSG00000165724	ZMYND19	0.269872	0.331591	0.336106	0.312523	0.0370059	16.2486	0.00152549	6.56409e-05	5.05906e-05	1	1	1	0.000605469	2.0813e-05	1.57792e-05	-0.270628	-0.22684	-0.27888	-0.258783	0.027969	14.259	0.0522509	0.121921	0.0436704	1	1	1	0.0151836	0.0430271	0.0122441
ENSG00000087470	DNM1L	0.284592	0.328161	0.324744	0.312499	0.0242284	44.4218	0.000769857	7.97133e-05	9.65619e-05	1	1	1	0.000289971	2.56126e-05	3.14151e-05	-0.256235	-0.257618	-0.180497	-0.23145	0.0441322	122.708	0.0703418	0.068407	0.24846	1	1	1	0.0217782	0.0210531	0.109113
ENSG00000118690	ARMC2	0.283746	0.320385	0.333331	0.312487	0.0257186	2.72689	0.000801687	0.000122865	5.93927e-05	1	1	1	0.000302846	4.0622e-05	1.87167e-05	-0.479794	-0.505227	-0.418753	-0.467925	0.0444422	3.64959	6.02567e-05	1.79616e-05	0.000737832	1	1	1	6.69181e-06	1.75665e-06	0.000110753
ENSG00000182544	MFSD5	0.258227	0.350243	0.328795	0.312422	0.0481433	12.028	0.00254704	2.17848e-05	7.69233e-05	1	1	1	0.0010535	6.44448e-06	2.46534e-05	-0.0352321	0.0485935	-0.0295359	-0.00539147	0.0468391	14.3318	0.867136	0.81071	0.890626	1	1	1	0.756362	0.668617	0.794805
ENSG00000162585	C1orf86	0.297749	0.327518	0.311798	0.312355	0.0148926	6.09763	0.000403712	8.26495e-05	0.000195306	1	1	1	0.000145007	2.66206e-05	6.66332e-05	0.101008	0.124449	0.0309658	0.0854743	0.048639	19.5443	0.572706	0.466721	0.884575	1	1	1	0.372657	0.271389	0.785105
ENSG00000143466	IKBKE	0.312505	0.306369	0.317793	0.312222	0.00571689	1.24823	0.00018811	0.000259828	0.000141568	1	1	1	6.40078e-05	9.04065e-05	4.7243e-05	#N/A	#N/A	#N/A	#N/A	#N/A	#N/A	#N/A	#N/A	#N/A	#N/A	#N/A	#N/A	#N/A	#N/A	#N/A
ENSG00000249087	C1orf213	0.306296	0.305152	0.325168	0.312205	0.0112402	9.10641	0.000260797	0.000276716	9.43115e-05	1	1	1	9.07767e-05	9.67295e-05	3.06346e-05	0.0434365	0.0386779	0.0377637	0.0399594	0.00304576	10.2627	0.832906	0.853054	0.85714	1	1	1	0.702036	0.733383	0.739458
ENSG00000125877	ITPA	0.268686	0.348167	0.319584	0.312146	0.0402592	25.2647	0.00160909	2.47258e-05	0.000128357	1	1	1	0.000641336	7.37031e-06	4.25683e-05	-0.0148148	0.035443	0.000961088	0.00719644	0.0257026	16.1137	0.947261	0.86614	0.996459	1	1	1	0.896227	0.754949	0.993249
ENSG00000187187	ZNF546	0.301492	0.331633	0.303303	0.312142	0.0169032	1.94882	0.000333993	6.54859e-05	0.000304329	1	1	1	0.000118325	2.07607e-05	0.000107134	0.243694	0.235466	0.217792	0.232318	0.0132352	7.30281	0.0897495	0.104548	0.142168	1	1	1	0.0293824	0.0355015	0.0522952
ENSG00000105219	CNTD2	0.30123	0.308368	0.326818	0.312139	0.0132041	1.52235	0.000338531	0.000234137	8.59719e-05	1	1	1	0.000120033	8.08569e-05	2.77615e-05	-0.0235584	-0.032466	-0.066315	-0.0407798	0.0225582	0.923187	0.914527	0.879214	0.732646	1	1	1	0.835678	0.774962	0.558919
ENSG00000058804	NDC1	0.29631	0.324687	0.315179	0.312059	0.0144435	3.54842	0.000433833	9.68764e-05	0.000163023	1	1	1	0.000156679	3.15227e-05	5.49336e-05	-0.0373183	-0.068706	0.0245663	-0.0271527	0.0474599	12.1504	0.859066	0.721309	0.910261	1	1	1	0.742423	0.5448	0.828752
ENSG00000214026	MRPL23	0.255885	0.341368	0.338898	0.312051	0.0486561	17.8583	0.00281556	3.71613e-05	4.29732e-05	1	1	1	0.00117414	1.13641e-05	1.32665e-05	0.0674871	0.114323	0.0177215	0.0665104	0.0483079	21.5452	0.727181	0.510939	0.937093	1	1	1	0.551976	0.312613	0.876014
ENSG00000101557	USP14	0.285515	0.325684	0.324946	0.312048	0.0229817	19.7657	0.000736485	9.16238e-05	9.54886e-05	1	1	1	0.000276521	2.97066e-05	3.10415e-05	-0.0824426	-0.112213	-0.0162682	-0.0703079	0.0491099	71.0052	0.658361	0.521027	0.941443	1	1	1	0.467212	0.321685	0.886111
ENSG00000171962	LRRC48	0.288018	0.339592	0.308515	0.312042	0.025967	1.86429	0.000652641	4.1258e-05	0.000232313	1	1	1	0.000242871	1.27037e-05	8.01906e-05	-0.272832	-0.30218	-0.274051	-0.283021	0.0166036	6.25264	0.0498368	0.0254602	0.0485437	1	1	1	0.0143445	0.00644492	0.0138977
ENSG00000109670	FBXW7	0.292845	0.327602	0.315662	0.312036	0.0176597	42.0176	0.000515682	8.2255e-05	0.000158863	1	1	1	0.000188477	2.64865e-05	5.34316e-05	-0.423629	-0.431224	-0.372738	-0.409197	0.0318018	164.538	0.00061585	0.000461363	0.00356497	1	1	1	9.02239e-05	6.51477e-05	0.000661684
ENSG00000107371	EXOSC3	0.292787	0.318175	0.324989	0.311983	0.01697	4.94358	0.000517168	0.000138652	9.52597e-05	1	1	1	0.000189061	4.62079e-05	3.09625e-05	-0.0575715	-0.105345	-0.0573371	-0.0734177	0.0276497	9.53762	0.771757	0.552854	0.772908	1	1	1	0.611978	0.352375	0.61343
ENSG00000159915	ZNF233	0.298441	0.327602	0.309895	0.31198	0.0146918	1.88823	0.000389951	8.2255e-05	0.00021604	1	1	1	0.000139682	2.64865e-05	7.42041e-05	-0.306165	-0.327473	-0.274473	-0.302704	0.0266692	4.53197	0.0230942	0.0133304	0.0480918	1	1	1	0.00574512	0.00302554	0.0137459
ENSG00000105613	MAST1	0.287124	0.319831	0.328922	0.311959	0.0219829	73.3769	0.000681478	0.000126644	7.63735e-05	1	1	1	0.000254428	4.19596e-05	2.4465e-05	-0.594515	-0.639967	-0.571613	-0.602032	0.0347916	68.9591	9.98991e-08	3.50709e-09	4.44248e-07	0.0041611	0.000112592	0.0209267	6.08762e-09	1.6472e-10	3.06155e-08
ENSG00000124789	NUP153	0.277322	0.33111	0.327349	0.311927	0.0300278	9.8778	0.0010854	6.74801e-05	8.34449e-05	1	1	1	0.000419263	2.14316e-05	2.68916e-05	-0.103516	-0.140553	-0.0395687	-0.094546	0.0510864	29.3179	0.560526	0.397622	0.849075	1	1	1	0.360841	0.213667	0.72748
ENSG00000186976	EFCAB6	0.2554	0.350193	0.330166	0.31192	0.049961	1.24876	0.00287453	2.18512e-05	7.11754e-05	1	1	1	0.00120064	6.46522e-06	2.26944e-05	-0.37691	-0.386076	-0.329559	-0.364182	0.0303322	2.43598	0.00312076	0.00231427	0.0126038	1	1	1	0.000568621	0.00040469	0.00283442
ENSG00000141349	G6PC3	0.226507	0.372693	0.336506	0.311902	0.0761354	41.0639	0.00911998	5.22056e-06	4.94165e-05	1	0.41564	1	0.00421192	1.41859e-06	1.53932e-05	0.222175	0.296695	0.226699	0.248523	0.0417791	31.1734	0.132062	0.0290293	0.122222	1	1	1	0.0476191	0.00753075	0.04316
ENSG00000137055	PLAA	0.284964	0.325574	0.325168	0.311902	0.0233298	7.92764	0.000756247	9.21922e-05	9.43115e-05	1	1	1	0.00028448	2.99026e-05	3.06341e-05	-0.18849	-0.205556	-0.112916	-0.168987	0.0493031	19.1661	0.223428	0.173387	0.517702	1	1	1	0.0940479	0.0673704	0.318643
ENSG00000156599	ZDHHC5	0.278966	0.335124	0.321592	0.311894	0.029308	16.2447	0.00100521	5.35495e-05	0.000114971	1	1	1	0.00038605	1.67644e-05	3.7848e-05	-0.33617	-0.339498	-0.293835	-0.323168	0.0254573	32.0027	0.0105222	0.00959724	0.0310405	1	1	1	0.00229815	0.00206425	0.00815826
ENSG00000099995	SF3A1	0.245702	0.355532	0.334442	0.311892	0.0582839	33.1134	0.00430492	1.57205e-05	5.572e-05	1	1	1	0.00185981	4.55817e-06	1.74829e-05	-0.195007	-0.200633	-0.110994	-0.168878	0.0502079	57.8606	0.203658	0.187092	0.526908	1	1	1	0.0830195	0.0743482	0.327003
ENSG00000258708	SLC25A21-AS1	0.308177	0.303026	0.324427	0.311876	0.01117	1.35632	0.000236462	0.000308678	9.82901e-05	1	1	1	8.17286e-05	0.000108779	3.20129e-05	0.740616	0.72988	0.742831	0.737776	0.0069271	2.45844	1.72812e-13	6.15307e-13	1.32056e-13	2.79575e-09	1.08319e-08	2.09666e-09	4.09013e-15	1.58468e-14	3.06737e-15
ENSG00000175470	PPP2R2D	0.285451	0.322165	0.328011	0.311876	0.0230706	16.1395	0.000738747	0.000111403	8.03852e-05	1	1	1	0.000277431	3.65926e-05	2.58436e-05	-0.29639	-0.30143	-0.27112	-0.289647	0.016241	35.173	0.0292343	0.0259273	0.0516994	1	1	1	0.00759554	0.00658475	0.0149926
ENSG00000257704	PRR24	0.255734	0.330143	0.349628	0.311835	0.0495524	33.756	0.00283357	7.12695e-05	2.26149e-05	1	1	1	0.00118237	2.27261e-05	6.70631e-06	-0.051008	-0.00813408	-0.0587904	-0.0393108	0.0272788	11.0655	0.799607	0.972295	0.765997	1	1	1	0.653185	0.942913	0.604451
ENSG00000117472	TSPAN1	0.296987	0.314804	0.32359	0.311794	0.0135543	0.976827	0.00041933	0.00016631	0.000102981	1	1	1	0.000151079	5.61288e-05	3.36412e-05	0.0760431	0.0306376	0.109587	0.0720894	0.0396231	0.914513	0.688191	0.886028	0.532613	1	1	1	0.502592	0.787328	0.333208
ENSG00000184916	JAG2	0.244406	0.34901	0.341898	0.311771	0.0584485	19.9788	0.00453799	2.34851e-05	3.60127e-05	1	1	1	0.00196935	6.98002e-06	1.09904e-05	-0.486592	-0.466854	-0.47616	-0.476535	0.00987407	27.073	4.39828e-05	0.000107136	7.09985e-05	1	1	1	4.72956e-06	1.26969e-05	8.03141e-06
ENSG00000083168	KAT6A	0.274785	0.328938	0.331563	0.311762	0.0320497	6.19333	0.00122017	7.63057e-05	6.57505e-05	1	1	1	0.0004757	2.44414e-05	2.08493e-05	0.319151	0.314604	0.29203	0.308595	0.0145249	60.8431	0.0166158	0.018677	0.032381	1	1	1	0.00390768	0.00448084	0.00857753
ENSG00000090534	THPO	0.26413	0.33985	0.3313	0.31176	0.0414696	6.05261	0.00197133	4.06359e-05	6.67507e-05	1	1	1	0.000798079	1.25e-05	2.11854e-05	-0.432865	-0.401266	-0.416596	-0.416909	0.0158017	2.42502	0.000433189	0.00138134	0.00079933	1	1	1	6.06598e-05	0.000225273	0.000121145
ENSG00000214309	MBLAC1	0.26991	0.331026	0.334288	0.311741	0.0362638	7.41347	0.00152287	6.77962e-05	5.62135e-05	1	1	1	0.000604357	2.15408e-05	1.76498e-05	-0.248992	-0.249484	-0.204032	-0.234169	0.026101	3.76388	0.0811609	0.0803942	0.177537	1	1	1	0.0259336	0.0256313	0.0694713
ENSG00000177565	TBL1XR1	0.296026	0.316423	0.322737	0.311729	0.0139604	16.6088	0.000439962	0.000152465	0.000107936	1	1	1	0.000159083	5.11369e-05	3.53801e-05	-0.171355	-0.213807	-0.138584	-0.174582	0.037715	130.732	0.279116	0.151827	0.405299	1	1	1	0.128564	0.0568668	0.220217
ENSG00000188996	HUS1B	0.285569	0.30655	0.342789	0.311636	0.0289471	0.203822	0.000734527	0.000257396	3.41599e-05	1	1	1	0.000275751	8.95015e-05	1.03894e-05	0.282432	0.262376	0.2757	0.273502	0.0102071	0.0656925	0.0403253	0.0621119	0.046817	1	1	1	0.0111394	0.0187142	0.0133125
ENSG00000124570	SERPINB6	0.291127	0.327942	0.315814	0.311627	0.0187608	27.6965	0.00056094	8.06964e-05	0.000157575	1	1	1	0.000206387	2.59525e-05	5.29659e-05	0.480942	0.500023	0.404594	0.461853	0.0504972	55.5985	5.7182e-05	2.31893e-05	0.00123023	1	1	1	6.31396e-06	2.33001e-06	0.000197384
ENSG00000177427	MIEF2	0.2594	0.35458	0.320877	0.311619	0.0482608	8.90584	0.00242174	1.66781e-05	0.000119582	1	1	1	0.000997459	4.8534e-06	3.94681e-05	-0.232114	-0.206001	-0.159705	-0.199273	0.0366707	13.2443	0.111093	0.172177	0.321558	1	1	1	0.0382835	0.066766	0.157051
ENSG00000076321	KLHL20	0.293384	0.321011	0.320372	0.311589	0.015769	4.65003	0.000502014	0.000118702	0.000122954	1	1	1	0.000183165	3.91595e-05	4.0654e-05	0.22398	0.227403	0.25286	0.234748	0.0157787	12.8238	0.128057	0.120718	0.0752523	1	1	1	0.0457965	0.0424989	0.023638
ENSG00000135213	POM121C	0.282929	0.326081	0.32573	0.31158	0.0248129	12.4364	0.000833632	8.9612e-05	9.13883e-05	1	1	1	0.000315764	2.90118e-05	2.96247e-05	#N/A	#N/A	#N/A	#N/A	#N/A	#N/A	#N/A	#N/A	#N/A	#N/A	#N/A	#N/A	#N/A	#N/A	#N/A
ENSG00000198598	MMP17	0.280252	0.329089	0.325343	0.311561	0.0271794	38.4608	0.000946148	7.56594e-05	9.33956e-05	1	1	1	0.000361806	2.42197e-05	3.03168e-05	-0.230825	-0.179817	-0.252696	-0.221113	0.0373975	32.9743	0.113667	0.250766	0.075497	1	1	1	0.0394007	0.110475	0.0237318
ENSG00000003056	M6PR	0.26458	0.333513	0.336516	0.311536	0.0406933	19.0093	0.00193248	5.87741e-05	4.93879e-05	1	1	1	0.000781183	1.85089e-05	1.53838e-05	-0.161088	-0.184177	-0.109447	-0.151571	0.0382634	36.48	0.316156	0.236752	0.533317	1	1	1	0.153442	0.101959	0.333833
ENSG00000117410	ATP6V0B	0.267618	0.330969	0.335828	0.311471	0.0380561	82.9088	0.001688	6.80169e-05	5.14127e-05	1	1	1	0.000675304	2.16156e-05	1.60524e-05	-0.0721285	-0.0656587	-0.0368495	-0.0582122	0.0187813	96.1769	0.705906	0.734569	0.861133	1	1	1	0.524899	0.562824	0.745548
ENSG00000185798	WDR53	0.299483	0.318981	0.315875	0.311446	0.0104763	3.55874	0.000370008	0.000132698	0.000157043	1	1	1	0.000132016	4.40919e-05	5.27798e-05	0.398875	0.383427	0.391233	0.391178	0.00772401	3.90409	0.00150093	0.00252581	0.00194829	1	1	1	0.000247496	0.000446941	0.000332745
ENSG00000008735	MAPK8IP2	0.283734	0.333206	0.317317	0.311419	0.0252579	127.885	0.000802125	5.98182e-05	0.000145269	1	1	1	0.000303025	1.88596e-05	4.85629e-05	-0.46376	-0.455134	-0.437529	-0.452141	0.013369	217.709	0.000122432	0.000176449	0.000360878	1	1	1	1.47421e-05	2.21872e-05	4.94201e-05
ENSG00000172057	ORMDL3	0.225702	0.380164	0.328388	0.311418	0.0786169	26.9396	0.00940122	3.1603e-06	7.86979e-05	1	0.244775	1	0.00435284	8.35423e-07	2.52654e-05	-0.150117	-0.0630567	-0.152039	-0.121738	0.0508284	51.9451	0.358793	0.747063	0.350845	1	1	1	0.183814	0.578434	0.178199
ENSG00000114054	PCCB	0.253899	0.352885	0.327394	0.311393	0.0513968	9.71823	0.00306283	1.85286e-05	8.32373e-05	1	1	1	0.00128624	5.42479e-06	2.68194e-05	0.247984	0.253751	0.304594	0.268776	0.0311531	38.6226	0.0827495	0.0739474	0.0240018	1	1	1	0.026562	0.0231346	0.00601247
ENSG00000111832	RWDD1	0.317641	0.302523	0.313793	0.311319	0.00785713	10.9642	0.000142746	0.00031676	0.00017559	1	1	1	4.76593e-05	0.000111828	5.9475e-05	0.349437	0.353797	0.325082	0.342772	0.0154745	44.3303	0.0072225	0.00635762	0.014218	1	1	1	0.00148774	0.00128431	0.00325869
ENSG00000136840	ST6GALNAC4	0.254548	0.355215	0.324095	0.311286	0.0515414	10.6471	0.00297973	1.60301e-05	0.000100127	1	1	1	0.00124855	4.6544e-06	3.26498e-05	-0.287881	-0.266549	-0.343507	-0.299312	0.0397318	9.43263	0.03563	0.0569458	0.00856603	1	1	1	0.0096136	0.0168493	0.00181113
ENSG00000103653	CSK	0.267335	0.353008	0.313502	0.311282	0.0428793	18.1572	0.00170936	1.8388e-05	0.000178342	1	1	1	0.000684559	5.38157e-06	6.04718e-05	0.146343	0.18413	0.0912096	0.140561	0.0467295	27.0795	0.373758	0.236913	0.617822	1	1	1	0.19521	0.102048	0.421026
ENSG00000139180	NDUFA9	0.27451	0.335594	0.323524	0.311209	0.0323506	19.7856	0.00123572	5.21158e-05	0.00010336	1	1	1	0.000482241	1.6286e-05	3.37727e-05	-0.416174	-0.40661	-0.330895	-0.38456	0.0467203	44.1741	0.000811737	0.00114541	0.0121582	1	1	1	0.00012328	0.000182078	0.00271777
ENSG00000257103	LSM14A	0.274061	0.339794	0.319751	0.311202	0.0336898	29.1245	0.00126137	4.0772e-05	0.000127197	1	1	1	0.000493059	1.25445e-05	4.21571e-05	0.502086	0.535396	0.431364	0.489616	0.0531253	82.0661	2.09739e-05	3.71252e-06	0.000458926	1	0.212226	1	2.08436e-06	3.10484e-07	6.47513e-05
ENSG00000079432	CIC	0.296677	0.329899	0.306962	0.311179	0.0170077	36.2823	0.00042594	7.2266e-05	0.000251991	1	1	1	0.000153624	2.30641e-05	8.74692e-05	0.0822785	0.0909517	0.0436006	0.0722769	0.0252102	108.198	0.659144	0.619125	0.832186	1	1	1	0.468102	0.422346	0.700963
ENSG00000116299	KIAA1324	0.280541	0.327697	0.325139	0.311126	0.0265179	3.62938	0.000933216	8.18141e-05	9.44592e-05	1	1	1	0.000356542	2.63362e-05	3.06859e-05	-0.367698	-0.389616	-0.3282	-0.361838	0.0311245	31.9364	0.00417404	0.00205731	0.0130751	1	1	1	0.000792507	0.000353935	0.0029577
ENSG00000140905	GCSH	0.277201	0.345911	0.310266	0.311126	0.0343627	16.3716	0.00109146	2.83402e-05	0.000211844	1	1	1	0.000421797	8.51874e-06	7.26701e-05	0.362869	0.409165	0.310502	0.360845	0.049363	10.7236	0.00483928	0.00104612	0.0207265	1	1	1	0.000939509	0.000164251	0.00506071
ENSG00000143498	TAF1A	0.298806	0.320379	0.314033	0.311072	0.0110869	1.2622	0.00038287	0.000122907	0.000173373	1	1	1	0.000136952	4.06371e-05	5.86663e-05	0.0730192	0.0164323	0.101242	0.0635646	0.0431883	2.48144	0.701557	0.9408	0.571583	1	1	1	0.51978	0.884971	0.371543
ENSG00000213889	PPM1N	0.295814	0.32215	0.315151	0.311038	0.0136413	1.29913	0.000444675	0.000111495	0.000163271	1	1	1	0.000160905	3.66254e-05	5.50237e-05	-0.145757	-0.10647	-0.196249	-0.149492	0.0450062	1.46262	0.376242	0.547617	0.199873	1	1	1	0.197024	0.347227	0.0810386
ENSG00000187715	KBTBD12	0.277397	0.34767	0.308045	0.311037	0.0352322	2.21248	0.00108165	2.54845e-05	0.000238085	1	1	1	0.000417694	7.60965e-06	8.23326e-05	-0.592757	-0.57241	-0.553024	-0.57273	0.0198683	5.17521	1.12611e-07	4.22463e-07	1.36698e-06	0.00473156	0.0198237	0.0711187	6.9222e-09	2.90017e-08	1.04045e-07
ENSG00000187601	MAGEH1	0.277782	0.323371	0.331882	0.311012	0.0290905	60.5532	0.0010624	0.000104235	6.45504e-05	1	1	1	0.000409711	3.40794e-05	2.04481e-05	-0.0273558	-0.058556	0.0471636	-0.0129161	0.0543189	49.9369	0.899856	0.767064	0.817085	1	1	1	0.809654	0.605896	0.677823
ENSG00000166197	NOLC1	0.28624	0.325235	0.321346	0.31094	0.021479	35.6303	0.000711234	9.39575e-05	0.000116541	1	1	1	0.000266346	3.05123e-05	3.83981e-05	-0.0777778	-0.1094	-0.0162447	-0.0678075	0.0473712	67.7714	0.679805	0.533521	0.941544	1	1	1	0.492867	0.334041	0.886274
ENSG00000149300	C11orf52	0.310121	0.301239	0.321451	0.310937	0.0101308	0.519332	0.000213469	0.000338383	0.000115874	1	1	1	7.32655e-05	0.000119976	3.81621e-05	0.279608	0.304573	0.279139	0.287773	0.0145508	0.200683	0.0429667	0.0240154	0.0434189	1	1	1	0.0120102	0.00601623	0.0121603
ENSG00000196878	LAMB3	0.288501	0.326878	0.31742	0.310933	0.0199939	3.62854	0.000637557	8.56844e-05	0.000144469	1	1	1	0.00023684	2.76622e-05	4.82735e-05	-0.338139	-0.34053	-0.301782	-0.326817	0.021714	4.32942	0.00996439	0.00932192	0.0257069	1	1	1	0.00215707	0.00199625	0.00651887
ENSG00000113356	POLR3G	0.314243	0.305118	0.31342	0.310927	0.00504746	2.75498	0.000171401	0.000277209	0.000179124	1	1	1	5.79632e-05	9.69123e-05	6.07564e-05	0.293132	0.284013	0.342522	0.306556	0.0314799	5.92116	0.0315576	0.038913	0.00880879	1	1	1	0.00831943	0.0106763	0.00187056
ENSG00000149548	CCDC15	0.282525	0.336606	0.313642	0.310924	0.0271429	0.438683	0.000849712	4.91315e-05	0.000177013	1	1	1	0.000322351	1.52981e-05	5.99915e-05	0.643905	0.63631	0.638936	0.639717	0.00385729	1.17116	2.55169e-09	4.6919e-09	3.80563e-09	8.0044e-05	0.00015389	0.000123017	1.17103e-10	2.25138e-10	1.79972e-10
ENSG00000132563	REEP2	0.273873	0.336743	0.32214	0.310919	0.0329031	154.727	0.00127209	4.87402e-05	0.000111556	1	1	1	0.000497663	1.51687e-05	3.66473e-05	-0.326957	-0.282888	-0.303024	-0.30429	0.0220619	145.63	0.0135182	0.0399069	0.0249446	1	1	1	0.00307453	0.0110041	0.00629075
ENSG00000114030	KPNA1	0.283398	0.33073	0.31859	0.310906	0.0245835	11.741	0.000815117	6.89378e-05	0.000135547	1	1	1	0.000308283	2.19315e-05	4.5107e-05	-0.215823	-0.236803	-0.134576	-0.195734	0.0539932	57.3829	0.146897	0.10203	0.423065	1	1	1	0.054515	0.0344408	0.233983
ENSG00000099901	RANBP1	0.266323	0.327579	0.338649	0.31085	0.0389566	26.7269	0.00178841	8.23623e-05	4.36037e-05	1	1	1	0.000718684	2.65237e-05	1.34748e-05	-0.165799	-0.158251	-0.0999766	-0.141342	0.0360221	39.1329	0.29888	0.326452	0.577163	1	1	1	0.141614	0.16091	0.377584
ENSG00000171130	ATP6V0E2	0.26258	0.345959	0.323792	0.310777	0.0431864	214.338	0.0021099	2.82572e-05	0.000101817	1	1	1	0.000858982	8.49244e-06	3.32402e-05	-0.301149	-0.238865	-0.260783	-0.266932	0.0315937	241.536	0.0261025	0.098206	0.0641801	1	1	1	0.00663787	0.0328554	0.0194711
ENSG00000152465	NMT2	0.296473	0.329561	0.306277	0.31077	0.0169955	10.1637	0.000430314	7.36648e-05	0.000261071	1	1	1	0.000155318	2.35402e-05	9.08746e-05	-0.622011	-0.644374	-0.575527	-0.613971	0.0351205	22.5253	1.40714e-08	2.45802e-09	3.47151e-07	0.000502362	7.68327e-05	0.0160172	7.34947e-10	1.12405e-10	2.34329e-08
ENSG00000213920	MDP1	0.267341	0.343722	0.321077	0.310713	0.039231	21.5478	0.00170888	3.23057e-05	0.000118281	1	1	1	0.000684363	9.79276e-06	3.90096e-05	0.015729	0.0424285	0.0399437	0.0327004	0.0147501	6.66081	0.943588	0.837554	0.847443	1	1	1	0.889862	0.708637	0.724999
ENSG00000175854	SWI5	0.253843	0.343981	0.33426	0.310695	0.0494739	10.7095	0.00307001	3.18141e-05	5.63059e-05	1	1	1	0.00128949	9.63354e-06	1.76798e-05	0.372035	0.395476	0.305227	0.357579	0.0468286	9.12226	0.00364563	0.00168709	0.0236284	1	1	1	0.000678671	0.00028257	0.00590344
ENSG00000168356	SCN11A	0.291071	0.356712	0.284117	0.310633	0.0400563	0.388692	0.000562508	1.46046e-05	0.000787549	1	1	1	0.000206993	4.21568e-06	0.000297139	0.0852555	0.0791842	0.0970464	0.0871621	0.00908242	1.17674	0.644779	0.673032	0.59081	1	1	1	0.452101	0.485055	0.391792
ENSG00000163378	EOGT	0.285563	0.327485	0.318815	0.310621	0.0221293	5.27251	0.00073471	8.28104e-05	0.000133893	1	1	1	0.000275824	2.66742e-05	4.45189e-05	-0.114416	-0.0520628	-0.101664	-0.0893812	0.0329416	12.4359	0.510498	0.79617	0.569426	1	1	1	0.312214	0.646488	0.369543
ENSG00000149547	EI24	0.282739	0.330226	0.318712	0.310559	0.024771	40.0659	0.000841201	7.09276e-05	0.000134644	1	1	1	0.000318844	2.26113e-05	4.47871e-05	-0.0590014	-0.0729489	-0.0854899	-0.0724801	0.0132505	56.2306	0.765021	0.701916	0.644753	1	1	1	0.603153	0.520183	0.450854
ENSG00000072803	FBXW11	0.27994	0.338998	0.312655	0.310531	0.0295863	29.0947	0.000960216	4.27215e-05	0.000186602	1	1	1	0.000367549	1.31838e-05	6.34636e-05	0.205532	0.168683	0.198851	0.191022	0.0196328	120.62	0.173446	0.288925	0.192243	1	1	1	0.0674023	0.134722	0.0770118
ENSG00000124279	FASTKD3	0.293873	0.330053	0.307656	0.310527	0.0182601	4.24252	0.000489882	7.1631e-05	0.000242982	1	1	1	0.000178472	2.28499e-05	8.41427e-05	0.0921707	0.0999297	0.142827	0.111642	0.0272838	6.57333	0.613229	0.577163	0.38782	1	1	1	0.416128	0.377808	0.206277
ENSG00000071553	ATP6AP1	0.265617	0.329108	0.336814	0.310513	0.0390719	82.4557	0.00184569	7.55815e-05	4.85367e-05	1	1	1	0.000743436	2.41919e-05	1.51021e-05	-0.194491	-0.222433	-0.126699	-0.181208	0.0492298	150.251	0.205247	0.131488	0.456421	1	1	1	0.083853	0.0473551	0.262748
ENSG00000168283	BMI1	0.319819	0.295536	0.315905	0.31042	0.0130375	21.2134	0.000126726	0.000450817	0.000156783	1	1	1	4.19889e-05	0.000163312	5.26868e-05	0.551195	0.486709	0.493226	0.510377	0.0355	68.2407	1.52137e-06	4.37425e-05	3.21441e-05	0.079893	1	1	1.16882e-07	4.70104e-06	3.34653e-06
ENSG00000179632	MAF1	0.271637	0.342724	0.316849	0.310403	0.0359788	54.4853	0.00140811	3.42902e-05	0.000149015	1	1	1	0.000555487	1.04323e-05	4.98951e-05	0.182396	0.234248	0.138819	0.185154	0.0477742	63.7847	0.242045	0.10691	0.404302	1	1	1	0.105375	0.0364929	0.21943
ENSG00000108961	RANGRF	0.297679	0.315626	0.317888	0.310398	0.0110724	16.1706	0.000405129	0.000159173	0.000140837	1	1	1	0.00014555	5.35417e-05	4.69826e-05	-0.0866385	-0.042241	-0.128106	-0.0856618	0.0429408	15.2608	0.639302	0.838373	0.450054	1	1	1	0.444771	0.709867	0.257443
ENSG00000136504	KAT7	0.274197	0.332456	0.324379	0.310344	0.0315636	19.5321	0.00125352	6.24597e-05	9.85572e-05	1	1	1	0.000489761	1.97451e-05	3.21046e-05	-0.153586	-0.18399	-0.0711205	-0.136232	0.0584016	47.7139	0.34502	0.237378	0.710712	1	1	1	0.173772	0.102315	0.530722
ENSG00000237765	FAM200B	0.31389	0.305615	0.311522	0.310342	0.00426196	13.5065	0.00017468	0.000270189	0.000198195	1	1	1	5.91466e-05	9.42809e-05	6.76845e-05	0.392452	0.385138	0.350047	0.375879	0.0226682	46.1179	0.00186995	0.00238703	0.00709671	1	1	1	0.000317552	0.000419208	0.00145765
ENSG00000119685	TTLL5	0.281095	0.330234	0.319691	0.31034	0.0258696	4.44866	0.000909158	7.08987e-05	0.000127608	1	1	1	0.000346674	2.26008e-05	4.23038e-05	0.480567	0.45804	0.466549	0.468386	0.0113752	17.293	5.8178e-05	0.000156192	0.000108574	1	1	1	6.43508e-06	1.93559e-05	1.28859e-05
ENSG00000184857	TMEM186	0.274109	0.338497	0.318161	0.310256	0.0329141	8.35459	0.00125861	4.39943e-05	0.000138755	1	1	1	0.000491898	1.36026e-05	4.62454e-05	-0.34285	-0.356235	-0.314018	-0.337701	0.0215747	6.32515	0.00872631	0.00591598	0.018962	1	1	1	0.00185056	0.00118188	0.00455989
ENSG00000143753	DEGS1	0.262898	0.348631	0.319162	0.310231	0.0435588	30.8344	0.00208078	2.40331e-05	0.000131394	1	1	1	0.000846132	7.15273e-06	4.36289e-05	0.291116	0.300844	0.342522	0.311494	0.027308	50.9097	0.0330735	0.0262949	0.00880879	1	1	1	0.008797	0.00669584	0.00187056
ENSG00000095587	TLL2	0.293859	0.318686	0.318141	0.310228	0.0141793	1.34996	0.000490223	0.000134835	0.000138899	1	1	1	0.000178606	4.48563e-05	4.62978e-05	0.369714	0.370769	0.433146	0.39121	0.0363217	7.64772	0.00391994	0.00379257	0.000428464	1	1	1	0.000737587	0.000710253	5.99199e-05
ENSG00000086544	ITPKC	0.27798	0.334505	0.318135	0.310207	0.0290846	11.6458	0.00105263	5.55184e-05	0.000138949	1	1	1	0.000405665	1.74154e-05	4.63155e-05	-0.0705813	-0.0492264	-0.0934834	-0.071097	0.022133	18.2437	0.712141	0.807713	0.606864	1	1	1	0.53385	0.664558	0.409491
ENSG00000169213	RAB3B	0.318993	0.311945	0.299661	0.310199	0.00978364	3.08584	0.00013261	0.000193776	0.000366669	1	1	1	4.40613e-05	6.60782e-05	0.000130748	-0.208087	-0.241303	-0.15361	-0.201	0.0442742	26.5486	0.166517	0.093873	0.34502	1	1	1	0.0639932	0.0310612	0.173705
ENSG00000122507	BBS9	0.29022	0.321763	0.318595	0.310193	0.0173692	4.27432	0.000586436	0.000113887	0.00013551	1	1	1	0.000216469	3.7468e-05	4.50937e-05	0.163502	0.0933193	0.108908	0.12191	0.0368537	12.0594	0.307603	0.607654	0.535845	1	1	1	0.147292	0.410317	0.336234
ENSG00000162595	DIRAS3	0.309337	0.304757	0.316462	0.310185	0.00589833	3.69963	0.000222545	0.000282427	0.000152143	1	1	1	7.65751e-05	9.88695e-05	5.10233e-05	-0.146765	-0.175715	-0.15647	-0.15965	0.0147346	4.55321	0.371929	0.264165	0.333684	1	1	1	0.193912	0.118981	0.165736
ENSG00000176619	LMNB2	0.26781	0.339939	0.322728	0.310159	0.0376715	11.9358	0.00167361	4.04239e-05	0.000107985	1	1	1	0.000669086	1.24311e-05	3.53982e-05	-0.10879	-0.0575012	-0.135232	-0.100508	0.0395218	29.6345	0.53641	0.7721	0.420111	1	1	1	0.336757	0.612414	0.231689
ENSG00000205629	LCMT1	0.272904	0.330555	0.326983	0.310147	0.0323031	33.9456	0.00132951	6.96179e-05	8.51847e-05	1	1	1	0.000522009	2.21655e-05	2.74881e-05	-0.24857	-0.244515	-0.206939	-0.233341	0.022955	31.7883	0.0818241	0.0883669	0.169593	1	1	1	0.0261951	0.0288242	0.065508
ENSG00000109079	TNFAIP1	0.283549	0.326826	0.319858	0.310078	0.023237	35.4878	0.000809189	8.59319e-05	0.000126457	1	1	1	0.000305909	2.7748e-05	4.18932e-05	-0.440577	-0.404454	-0.451805	-0.432278	0.0247422	52.343	0.000319852	0.00123622	0.00020258	1	1	1	4.31579e-05	0.000198495	2.59025e-05
ENSG00000137185	ZSCAN9	0.310021	0.323489	0.296496	0.310002	0.0134964	3.56325	0.000214599	0.000103559	0.000429803	1	1	1	7.36782e-05	3.38421e-05	0.000155119	0.533524	0.552617	0.487356	0.524499	0.0335533	7.00327	4.11459e-06	1.4e-06	4.24407e-05	0.237494	0.0729888	1	3.4745e-07	1.06781e-07	4.54636e-06
ENSG00000132792	CTNNBL1	0.267456	0.347286	0.315133	0.309958	0.0401657	10.8904	0.00170011	2.60814e-05	0.00016343	1	1	1	0.000680588	7.80009e-06	5.50784e-05	0.108439	0.1421	0.0921238	0.114221	0.0254851	19.5927	0.53808	0.390945	0.61346	1	1	1	0.338331	0.208619	0.416366
ENSG00000125944	HNRNPR	0.27564	0.319276	0.334866	0.309927	0.0307002	16.252	0.00117314	0.00013056	5.43635e-05	1	1	1	0.000455953	4.334e-05	1.70329e-05	0.371847	0.341397	0.401313	0.371519	0.0299592	107.95	0.00366663	0.00909502	0.00137912	1	1	1	0.000683267	0.00194063	0.000224856
ENSG00000166548	TK2	0.265661	0.359459	0.30456	0.309894	0.0471263	13.6778	0.00184221	1.22845e-05	0.000285315	1	1	1	0.000741876	3.51031e-06	9.99514e-05	-0.121355	-0.0630333	-0.158439	-0.114276	0.0480951	56.7904	0.48011	0.747179	0.326076	1	1	1	0.283578	0.578576	0.160408
ENSG00000204580	DDR1	0.269842	0.34323	0.316552	0.309875	0.0371469	45.0906	0.0015275	3.32749e-05	0.000151407	1	1	1	0.000606339	1.01032e-05	5.07572e-05	0.40211	0.419105	0.375082	0.398765	0.022201	176.399	0.00134141	0.000728284	0.00330931	1	1	1	0.000217879	0.000109139	0.000607822
ENSG00000176896	TCEANC	0.309154	0.316562	0.303899	0.309872	0.00636215	1.04973	0.000224685	0.000151338	0.000295187	1	1	1	7.73674e-05	5.07284e-05	0.000103671	0.411978	0.373066	0.351946	0.378997	0.0304527	3.90581	0.000945488	0.0035277	0.00671446	1	1	1	0.000146495	0.00065389	0.00136742
ENSG00000141759	TXNL4A	0.283353	0.32051	0.325711	0.309858	0.0231008	28.9751	0.000816841	0.000122022	9.1486e-05	1	1	1	0.000308994	4.03266e-05	2.96582e-05	-0.186568	-0.195968	-0.177825	-0.186787	0.00907371	45.8614	0.228911	0.200728	0.256895	1	1	1	0.0975119	0.0814838	0.114546
ENSG00000131351	HAUS8	0.274289	0.331338	0.323947	0.309858	0.0310246	0.898388	0.00124816	6.66031e-05	0.000100943	1	1	1	0.000487533	2.11358e-05	3.29376e-05	0.121449	0.157196	0.0722691	0.116971	0.0426403	1.77735	0.479648	0.330739	0.705251	1	1	1	0.283203	0.163755	0.524089
ENSG00000070785	EIF2B3	0.265731	0.330837	0.332884	0.309817	0.0381936	12.0585	0.00183648	6.85175e-05	6.09369e-05	1	1	1	0.000739387	2.17889e-05	1.92356e-05	0.0169011	-0.00337553	0.0851617	0.0328958	0.0463852	16.0196	0.938927	0.988994	0.645212	1	1	1	0.881712	0.976293	0.4526
ENSG00000179698	KIAA1875	0.297388	0.313127	0.318919	0.309811	0.0111417	3.45414	0.000411038	0.000181946	0.000133148	1	1	1	0.000147856	6.17807e-05	4.42523e-05	-0.0745663	-0.121683	-0.0921238	-0.0961244	0.0238118	5.86774	0.694061	0.478574	0.61346	1	1	1	0.510949	0.282268	0.416366
ENSG00000159905	ZNF221	0.289689	0.333928	0.305815	0.309811	0.0223888	0.714587	0.000601741	5.73896e-05	0.000267402	1	1	1	0.000222582	1.80434e-05	9.32399e-05	0.171988	0.119362	0.191842	0.161064	0.0374544	3.23303	0.276769	0.488254	0.212864	1	1	1	0.127138	0.291616	0.0882393
ENSG00000138376	BARD1	0.323635	0.303548	0.302249	0.309811	0.0119903	0.903563	0.000102715	0.000300505	0.00032125	1	1	1	3.35505e-05	0.000105699	0.000113522	0.291256	0.303422	0.311252	0.301977	0.0100757	4.71623	0.0329651	0.024704	0.0203365	1	1	1	0.00876292	0.00621909	0.00494995
ENSG00000108587	GOSR1	0.293586	0.321437	0.314351	0.309792	0.0144747	7.68838	0.00049693	0.000115958	0.000170395	1	1	1	0.000181213	3.81928e-05	5.76048e-05	-0.16376	-0.166057	-0.114369	-0.148062	0.0292014	42.0957	0.306633	0.297886	0.510719	1	1	1	0.146646	0.140987	0.312413
ENSG00000139597	N4BP2L1	0.286671	0.324495	0.317988	0.309718	0.0202226	17.0881	0.000696541	9.79217e-05	0.000140074	1	1	1	0.000260478	3.18846e-05	4.67119e-05	-0.409142	-0.399625	-0.332911	-0.380559	0.0415379	41.9358	0.00104704	0.00146243	0.0115115	1	1	1	0.000164407	0.000240316	0.00254989
ENSG00000163877	SNIP1	0.262355	0.346094	0.320625	0.309691	0.042927	4.21692	0.00213064	2.8027e-05	0.00012124	1	1	1	0.000868166	8.41923e-06	4.00557e-05	-0.221707	-0.22091	-0.147211	-0.196609	0.0427821	13.436	0.133113	0.134921	0.370031	1	1	1	0.0481021	0.0489326	0.192547
ENSG00000069188	SDK2	0.280194	0.337899	0.310766	0.30962	0.0288699	2.09073	0.000948773	4.55657e-05	0.000206306	1	1	1	0.000362871	1.41185e-05	7.06446e-05	-0.282958	-0.335045	-0.313807	-0.310603	0.0261905	9.66243	0.0398443	0.0108534	0.0190631	1	1	1	0.0109834	0.00238244	0.00458865
ENSG00000031698	SARS	0.274553	0.326746	0.327422	0.309574	0.0303306	92.3973	0.00123327	8.6323e-05	8.31051e-05	1	1	1	0.000481203	2.78813e-05	2.67741e-05	-0.170277	-0.18903	-0.073699	-0.144335	0.061887	109.684	0.283045	0.221694	0.698228	1	1	1	0.131023	0.0930939	0.51589
ENSG00000112249	ASCC3	0.285508	0.335862	0.307021	0.309464	0.0252655	2.58045	0.000736706	5.13108e-05	0.000251247	1	1	1	0.000276614	1.6019e-05	8.71816e-05	0.0236053	-0.0193624	0.0270511	0.0104313	0.0258596	18.4318	0.914347	0.93045	0.900939	1	1	1	0.835356	0.864638	0.811735
ENSG00000101247	NDUFAF5	0.289694	0.315969	0.322614	0.309426	0.017408	6.94055	0.000601582	0.000156235	0.000108671	1	1	1	0.000222521	5.24932e-05	3.56381e-05	-0.390788	-0.385068	-0.320558	-0.365471	0.039001	20.5325	0.00197794	0.00239266	0.0160195	1	1	1	0.000338461	0.000420316	0.00374415
ENSG00000036672	USP2	0.247002	0.344835	0.336362	0.3094	0.0542039	21.245	0.00408187	3.02336e-05	4.98318e-05	1	1	1	0.0017556	9.12401e-06	1.55313e-05	-0.133099	-0.0902485	-0.0637365	-0.0956946	0.0350004	26.0452	0.428664	0.622097	0.743766	1	1	1	0.239203	0.425957	0.574337
ENSG00000139173	TMEM117	0.278453	0.325274	0.324421	0.309383	0.0267893	2.76259	0.00102965	9.37543e-05	9.832e-05	1	1	1	0.000396144	3.04406e-05	3.2024e-05	0.327051	0.264885	0.335888	0.309275	0.0386958	6.02293	0.0134844	0.0589622	0.0106044	1	1	1	0.00306557	0.0175728	0.00231897
ENSG00000027847	B4GALT7	0.24557	0.351432	0.331133	0.309378	0.0561838	17.8969	0.00432839	2.02658e-05	6.73889e-05	1	1	1	0.00187071	5.9649e-06	2.14013e-05	-0.0509611	0.00855602	-0.0483826	-0.0302625	0.0336426	15.3286	0.79982	0.970635	0.811646	1	1	1	0.653484	0.939957	0.669973
ENSG00000094975	SUCO	0.282655	0.327308	0.317817	0.30926	0.0235243	6.36303	0.00084455	8.36408e-05	0.000141387	1	1	1	0.000320222	2.69579e-05	4.71777e-05	0.280919	0.277145	0.303071	0.287045	0.0140066	33.5436	0.0417303	0.045362	0.0249159	1	1	1	0.0115989	0.0128173	0.00628228
ENSG00000106400	ZNHIT1	0.249624	0.352612	0.325484	0.30924	0.0533809	16.4082	0.00366218	1.88444e-05	9.266e-05	1	1	1	0.00156132	5.52272e-06	3.00635e-05	0.339944	0.373066	0.274777	0.329262	0.0500074	36.0839	0.00947838	0.0035277	0.0477749	1	1	1	0.00203463	0.00065389	0.0136371
ENSG00000054116	TRAPPC3	0.278839	0.327429	0.321336	0.309201	0.0264702	22.0268	0.00101123	8.30764e-05	0.000116607	1	1	1	0.000388527	2.67635e-05	3.84209e-05	-0.304126	-0.287482	-0.298242	-0.296617	0.00843981	35.8236	0.0242793	0.0359551	0.0279808	1	1	1	0.00609438	0.00971864	0.0072093
ENSG00000198553	KCNRG	0.287109	0.326535	0.313761	0.309135	0.0201162	0.522254	0.000681999	8.73617e-05	0.000175895	1	1	1	0.000254632	2.82353e-05	5.95834e-05	-0.0537509	-0.065788	-0.00512192	-0.0415536	0.0321197	1.12069	0.788331	0.734041	0.982537	1	1	1	0.635829	0.562054	0.964035
ENSG00000145919	BOD1	0.279163	0.331299	0.316833	0.309098	0.0269147	30.0988	0.000995931	6.67541e-05	0.000149139	1	1	1	0.000382247	2.11867e-05	4.99405e-05	-0.0940928	-0.073699	-0.0918659	-0.0865526	0.0111871	25.4011	0.603956	0.698228	0.614707	1	1	1	0.406431	0.51589	0.417677
ENSG00000035115	SH3YL1	0.312707	0.302015	0.312567	0.309096	0.00613262	6.30142	0.000186091	0.000325101	0.000187497	1	1	1	6.32783e-05	0.000114982	6.37827e-05	0.192616	0.12759	0.112213	0.14414	0.04268	36.1375	0.210962	0.452409	0.521027	1	1	1	0.08694	0.25938	0.321685
ENSG00000006634	DBF4	0.290808	0.319662	0.316779	0.309083	0.0158919	2.02163	0.000569761	0.000127813	0.000149569	1	1	1	0.00020988	4.23754e-05	5.00982e-05	-0.44557	-0.428153	-0.367393	-0.413705	0.0410418	3.81547	0.000261608	0.000518913	0.00421316	1	1	1	3.44689e-05	7.43848e-05	0.000801125
ENSG00000141027	NCOR1	0.284988	0.330037	0.312189	0.309071	0.0226855	14.8166	0.000755355	7.16927e-05	0.000191298	1	1	1	0.000284124	2.28721e-05	6.51698e-05	0.0276606	-0.0403188	0.0281528	0.00516487	0.0393908	94.254	0.89857	0.845775	0.896484	1	1	1	0.807574	0.722521	0.804217
ENSG00000242498	C15orf38	0.256179	0.350849	0.319811	0.308947	0.0482612	7.12547	0.00278036	2.09981e-05	0.000126782	1	1	1	0.00115834	6.19548e-06	4.20087e-05	0.235724	0.244351	0.175223	0.218433	0.0376686	46.2231	0.104063	0.0886417	0.265855	1	1	1	0.0352947	0.0289351	0.120035
ENSG00000068354	TBC1D25	0.270511	0.333386	0.322763	0.308887	0.033656	13.1576	0.00148218	5.92046e-05	0.000107781	1	1	1	0.000586914	1.86532e-05	3.53262e-05	-0.382935	-0.384576	-0.30579	-0.357767	0.0450208	18.1091	0.00256687	0.00243181	0.0233045	1	1	1	0.000455224	0.000428147	0.00580799
ENSG00000247596	TWF2	0.260879	0.332655	0.333095	0.308876	0.0415677	50.0621	0.0022718	6.1746e-05	6.02029e-05	1	1	1	0.000930708	1.9506e-05	1.89885e-05	-0.36301	-0.346906	-0.312705	-0.340874	0.0256891	26.3512	0.00481852	0.00777248	0.0195994	1	1	1	0.000934899	0.0016188	0.00474146
ENSG00000204991	SPIRE2	0.281818	0.332733	0.311988	0.308846	0.0256022	13.8184	0.000878527	6.14727e-05	0.000193329	1	1	1	0.000334167	1.94137e-05	6.59163e-05	-0.562752	-0.552719	-0.534435	-0.549969	0.0143574	24.4	7.65947e-07	1.39157e-06	3.91561e-06	0.0378454	0.0725147	0.224862	5.53672e-08	1.06088e-07	3.28969e-07
ENSG00000157426	AASDH	0.294124	0.331471	0.300845	0.308813	0.0199081	5.04273	0.00048379	6.60984e-05	0.000345206	1	1	1	0.000176106	2.09657e-05	0.000122583	-0.213994	-0.262518	-0.189827	-0.222113	0.0370193	10.3807	0.151347	0.0619272	0.219155	1	1	1	0.0566446	0.0186479	0.0916976
ENSG00000137094	DNAJB5	0.270332	0.322283	0.333811	0.308809	0.0338168	9.34492	0.00149413	0.000110688	5.77808e-05	1	1	1	0.000592067	3.63388e-05	1.8174e-05	-0.121753	-0.0913737	-0.114955	-0.109361	0.0159439	20.112	0.478264	0.617061	0.50891	1	1	1	0.281988	0.420187	0.309924
ENSG00000169683	LRRC45	0.28232	0.331056	0.312881	0.308752	0.0246289	9.98237	0.00085802	6.7683e-05	0.00018434	1	1	1	0.000325743	2.15021e-05	6.26514e-05	0.0606892	0.0378106	0.00642288	0.0349742	0.0272441	9.51903	0.756994	0.856957	0.977643	1	1	1	0.592809	0.739146	0.954908
ENSG00000107736	CDH23	0.291222	0.312168	0.322827	0.308739	0.0160792	1.83686	0.000558343	0.000191506	0.0001074	1	1	1	0.000205357	6.52453e-05	3.51916e-05	0.346742	0.34782	0.297	0.33052	0.0290349	16.8125	0.00780896	0.0075708	0.0288224	1	1	1	0.00162764	0.00157031	0.00746646
ENSG00000122687	FTSJ2	0.269494	0.348347	0.308225	0.308689	0.0394284	13.1081	0.00155139	2.44554e-05	0.000235866	1	1	1	0.000616695	7.2854e-06	8.15054e-05	-0.066151	-0.0335677	-0.0384435	-0.0460541	0.0175743	15.9859	0.733415	0.874384	0.854114	1	1	1	0.559894	0.767538	0.734939
ENSG00000147955	SIGMAR1	0.242685	0.345845	0.337461	0.308664	0.0572925	30.6539	0.00486464	2.8451e-05	4.67454e-05	1	1	1	0.00212379	8.55449e-06	1.45084e-05	-0.0945148	-0.0465541	-0.0917956	-0.0776215	0.0269394	27.7951	0.601877	0.819833	0.615026	1	1	1	0.40432	0.68176	0.418035
ENSG00000136930	PSMB7	0.265947	0.338089	0.321702	0.308579	0.037819	76.8503	0.00181877	4.50635e-05	0.000114276	1	1	1	0.000731778	1.39529e-05	3.7604e-05	-0.148242	-0.139053	-0.105931	-0.131075	0.0222552	57.7765	0.36569	0.404157	0.550106	1	1	1	0.189415	0.218645	0.349688
ENSG00000104059	FAM189A1	0.307392	0.31605	0.302073	0.308505	0.00705505	18.125	0.000246362	0.000155565	0.00032415	1	1	1	8.53957e-05	5.22484e-05	0.000114623	-0.451406	-0.432958	-0.4376	-0.440655	0.00959607	26.8459	0.000205972	0.000431574	0.000359853	1	1	1	2.63842e-05	6.04122e-05	4.92665e-05
ENSG00000105676	ARMC6	0.251104	0.34496	0.329424	0.308496	0.0503064	16.3876	0.00344414	3.00119e-05	7.42316e-05	1	1	1	0.00146055	9.05176e-06	2.3735e-05	-0.201922	-0.171683	-0.178715	-0.184107	0.0158241	19.9106	0.183482	0.277884	0.254593	1	1	1	0.072467	0.127823	0.112712
ENSG00000108107	RPL28	0.281142	0.33688	0.307247	0.308423	0.0278876	69.3886	0.000907158	4.83496e-05	0.000248262	1	1	1	0.00034585	1.50408e-05	8.60892e-05	0.298664	0.335138	0.231622	0.288475	0.0525049	212.335	0.0277012	0.0108246	0.112057	1	1	1	0.00712375	0.00237531	0.0387069
ENSG00000102119	EMD	0.225249	0.345525	0.354465	0.308413	0.0721608	52.4821	0.00956048	2.90081e-05	1.67959e-05	1	1	1	0.00443395	8.73129e-06	4.89026e-06	0.253516	0.30654	0.241186	0.267081	0.0347244	32.9581	0.0742923	0.0228811	0.0940809	1	1	1	0.0232662	0.00568285	0.0311456
ENSG00000132740	IGHMBP2	0.266867	0.341358	0.316918	0.308381	0.037972	10.8171	0.00174537	3.71834e-05	0.000148447	1	1	1	0.00070016	1.13713e-05	4.96962e-05	-0.475481	-0.489334	-0.397023	-0.453946	0.049781	15.0231	7.32069e-05	3.86624e-05	0.00159976	1	1	1	8.30842e-06	4.10293e-06	0.000266075
ENSG00000109743	BST1	0.282282	0.32836	0.314386	0.308343	0.023626	0.542498	0.000859579	7.88208e-05	0.000170081	1	1	1	0.000326364	2.5307e-05	5.74897e-05	0.608908	0.627942	0.564158	0.600336	0.0327442	1.07464	3.66683e-08	8.99128e-09	7.03428e-07	0.00141103	0.000309813	0.0344884	2.06432e-09	4.5325e-10	5.04559e-08
ENSG00000079387	SENP1	0.296779	0.330712	0.297471	0.308321	0.0193945	2.69456	0.000423718	6.90062e-05	0.00040935	1	1	1	0.000152783	2.19552e-05	0.000147191	0.199239	0.204432	0.207889	0.203853	0.00435381	7.94104	0.191108	0.176441	0.167051	1	1	1	0.0764254	0.0689151	0.0642523
ENSG00000119969	HELLS	0.310796	0.30361	0.310451	0.308286	0.00405303	0.497231	0.00020599	0.000299559	0.00020978	1	1	1	7.05249e-05	0.000105337	7.19129e-05	-0.0359822	-0.0530005	0.0173933	-0.0238631	0.0367284	2.99413	0.863774	0.791872	0.938325	1	1	1	0.751341	0.640558	0.878293
ENSG00000138670	RASGEF1B	0.279315	0.317179	0.328317	0.30827	0.0256867	1.60171	0.000988795	0.000146365	7.9019e-05	1	1	1	0.000379326	4.89518e-05	2.53739e-05	0.448992	0.41805	0.465026	0.444023	0.0238791	14.128	0.000227536	0.000757348	0.000115898	1	1	1	2.94862e-05	0.000114047	1.38708e-05
ENSG00000124659	TBCC	0.266875	0.337615	0.320166	0.308219	0.0368523	17.7138	0.00174485	4.63304e-05	0.000124346	1	1	1	0.000699898	1.43706e-05	4.11459e-05	-0.126301	-0.106915	-0.0491796	-0.0941319	0.0401184	17.9449	0.458223	0.545442	0.807899	1	1	1	0.264264	0.345202	0.664859
ENSG00000166595	FAM96B	0.244036	0.32922	0.351313	0.30819	0.0566462	96.6989	0.00460643	7.51045e-05	2.0409e-05	1	1	1	0.00200165	2.40292e-05	6.01121e-06	0.298851	0.341116	0.250727	0.296898	0.0452262	40.2385	0.0275776	0.00916789	0.0784801	1	1	1	0.00708602	0.00195852	0.0248817
ENSG00000118482	PHF3	0.280622	0.33081	0.313133	0.308188	0.0254569	7.89637	0.000929657	6.86191e-05	0.000181891	1	1	1	0.000355092	2.18245e-05	6.17594e-05	0.527872	0.484998	0.493179	0.502016	0.0227622	63.9041	5.5833e-06	4.73882e-05	3.2215e-05	0.332184	1	1	4.8598e-07	5.13396e-06	3.35481e-06
ENSG00000108370	RGS9	0.265562	0.351238	0.307703	0.308168	0.0428402	3.77028	0.00185021	2.05037e-05	0.000242375	1	1	1	0.000745401	6.04078e-06	8.39219e-05	0.339756	0.306118	0.26458	0.303485	0.037657	3.82558	0.00952806	0.0231205	0.059333	1	1	1	0.00204706	0.00575295	0.0177081
ENSG00000120438	TCP1	0.296378	0.307486	0.320603	0.308156	0.0121263	64.6647	0.000432381	0.000245151	0.000121396	1	1	1	0.000156108	8.49466e-05	4.01081e-05	-0.0846929	-0.133404	-0.0700422	-0.0960463	0.0331714	129.668	0.647516	0.4273	0.714824	1	1	1	0.455101	0.238119	0.536987
ENSG00000134982	APC	0.367937	0.283066	0.273444	0.308149	0.0520012	38.895	7.13402e-06	0.000828238	0.00129703	0.578291	1	1	1.97372e-06	0.000313571	0.000508303	-0.361017	-0.386826	-0.339944	-0.362596	0.023481	195.045	0.00512026	0.00225726	0.00947838	1	1	1	0.00100216	0.000393408	0.00203463
ENSG00000047621	C12orf4	0.299884	0.315197	0.309275	0.308119	0.00772175	8.06558	0.000362495	0.000162873	0.000223266	1	1	1	0.000129168	5.48768e-05	7.68397e-05	-0.311721	-0.35947	-0.254665	-0.308619	0.0524715	16.8952	0.0200995	0.0053682	0.0726084	1	1	1	0.00488183	0.00105739	0.0226274
ENSG00000198939	ZFP2	0.309144	0.332486	0.282658	0.308096	0.0249302	3.98316	0.000224795	6.23528e-05	0.000844438	1	1	1	7.74081e-05	1.97087e-05	0.000320166	0.187107	0.204266	0.159541	0.183638	0.0225638	5.32591	0.227178	0.176891	0.322189	1	1	1	0.0965304	0.0691447	0.157483
ENSG00000089159	PXN	0.281864	0.317046	0.325338	0.308083	0.0230814	11.8561	0.000876621	0.000147426	9.34191e-05	1	1	1	0.000333388	4.93295e-05	3.03251e-05	0.33481	0.34482	0.277403	0.319011	0.0363795	33.9388	0.0109227	0.00825293	0.0451035	1	1	1	0.00240035	0.00173454	0.0127307
ENSG00000198056	PRIM1	0.282098	0.330843	0.311213	0.308052	0.0245261	2.81924	0.000867026	6.84959e-05	0.000201486	1	1	1	0.000329446	2.17809e-05	6.88779e-05	0.0842949	0.0198079	0.110948	0.0716835	0.0468604	3.4292	0.649473	0.928683	0.527122	1	1	1	0.45723	0.861554	0.327206
ENSG00000177200	CHD9	0.298107	0.314843	0.311098	0.308016	0.0087832	4.24341	0.000396546	0.000165967	0.000202718	1	1	1	0.000142228	5.6006e-05	6.93286e-05	-0.0316221	-0.0706517	-0.00335209	-0.0352086	0.0337928	49.9009	0.88166	0.711818	0.989086	1	1	1	0.780663	0.533442	0.976458
ENSG00000168061	SAC3D1	0.268103	0.319349	0.336357	0.307936	0.0355296	8.8252	0.00165179	0.000130036	4.98469e-05	1	1	1	0.000659684	4.31563e-05	1.55362e-05	0.069128	0.099203	0.0473277	0.0718862	0.0260474	8.68847	0.719267	0.580433	0.816355	1	1	1	0.542327	0.381304	0.676764
ENSG00000205593	DENND6B	0.258907	0.353827	0.311035	0.307923	0.0475364	27.6021	0.00247389	1.74729e-05	0.000203401	1	1	1	0.0010207	5.10009e-06	6.95776e-05	-0.437904	-0.40136	-0.435373	-0.424879	0.0204076	49.2428	0.00035555	0.00137685	0.000392754	1	1	1	4.86062e-05	0.00022444	5.43512e-05
ENSG00000130813	C19orf66	0.265292	0.335682	0.322774	0.307916	0.0374734	44.5921	0.00187253	5.18525e-05	0.000107714	1	1	1	0.000755078	1.61981e-05	3.53023e-05	-0.298359	-0.262775	-0.318729	-0.293288	0.0283196	28.4553	0.0279015	0.0615949	0.0167993	1	1	1	0.00718544	0.0185282	0.00395797
ENSG00000144741	SLC25A26	0.277041	0.333715	0.312897	0.307885	0.0286677	8.63354	0.00109971	5.80955e-05	0.000184188	1	1	1	0.000425186	1.82806e-05	6.25941e-05	-0.0684248	-0.0781997	-0.0241913	-0.0569386	0.0287781	18.8852	0.722679	0.677836	0.911882	1	1	1	0.546452	0.490516	0.831328
ENSG00000165863	C10orf82	0.301013	0.307501	0.315092	0.307869	0.00704698	0.777518	0.000342293	0.000244966	0.000163781	1	1	1	0.000121465	8.48766e-05	5.52087e-05	-0.264547	-0.244047	-0.216375	-0.241656	0.0241748	0.90373	0.0593748	0.0891485	0.145571	1	1	1	0.0177231	0.0291411	0.0538849
ENSG00000162927	PUS10	0.293417	0.304113	0.326031	0.307854	0.0166255	1.41321	0.000501177	0.000291938	8.98611e-05	1	1	1	0.000182846	0.000102451	2.9098e-05	-0.0796531	-0.159072	-0.0725504	-0.103758	0.0480342	5.74234	0.670825	0.324024	0.703878	1	1	1	0.482465	0.158723	0.522471
ENSG00000169992	NLGN2	0.25938	0.337969	0.326107	0.307819	0.0423664	76.5698	0.0024238	4.53785e-05	8.94811e-05	1	1	1	0.000998408	1.40574e-05	2.8967e-05	-0.308392	-0.277848	-0.28849	-0.291577	0.0155041	153.186	0.021856	0.0446678	0.0351331	1	1	1	0.00538407	0.0125822	0.00945487
ENSG00000167881	SRP68	0.269519	0.34049	0.313412	0.307807	0.0358159	52.4197	0.00154966	3.91311e-05	0.000179202	1	1	1	0.000615951	1.2009e-05	6.07853e-05	-0.45429	-0.460384	-0.386521	-0.433732	0.0409989	60.1782	0.00018277	0.000141454	0.00228039	1	1	1	2.30789e-05	1.73223e-05	0.000397956
ENSG00000205464	ATP6AP1L	0.336618	0.305513	0.281204	0.307778	0.0277767	2.33452	4.90956e-05	0.000271601	0.000904515	1	1	1	1.52866e-05	9.48135e-05	0.000344768	0.295734	0.326934	0.25804	0.293569	0.0344977	8.65966	0.0296882	0.0135261	0.0678351	1	1	1	0.00773673	0.00307677	0.020836
ENSG00000157911	PEX10	0.230598	0.372514	0.320141	0.307751	0.0717648	17.43	0.00780955	5.28317e-06	0.00012452	1	0.4209	1	0.00355756	1.43654e-06	4.12072e-05	0.197187	0.273394	0.15715	0.209244	0.0590528	38.0606	0.197108	0.049239	0.330932	1	1	1	0.0795686	0.0141367	0.163882
ENSG00000116151	MORN1	0.252583	0.338654	0.33184	0.307692	0.0478474	3.35989	0.00323754	4.35912e-05	6.47084e-05	1	1	1	0.00136577	1.34704e-05	2.05006e-05	-0.501828	-0.465073	-0.448265	-0.471722	0.0273936	8.8126	2.12373e-05	0.000115679	0.000234386	1	1	1	2.11367e-06	1.38395e-05	3.04844e-05
ENSG00000166889	PATL1	0.282753	0.308216	0.331832	0.3076	0.0245453	9.66947	0.000840706	0.000235968	6.47359e-05	1	1	1	0.000318624	8.15458e-05	2.05104e-05	0.224098	0.202954	0.184576	0.203876	0.019777	20.6662	0.127808	0.180565	0.235454	1	1	1	0.0456802	0.0709897	0.101207
ENSG00000167925	GHDC	0.253206	0.350552	0.318769	0.307509	0.0496402	15.0795	0.00315357	2.13817e-05	0.000134221	1	1	1	0.00132757	6.31647e-06	4.46381e-05	0.186826	0.234107	0.181224	0.200719	0.0290503	19.6	0.22808	0.107189	0.245979	1	1	1	0.0970415	0.0366088	0.10767
ENSG00000178852	EFCAB13	0.328794	0.308353	0.285253	0.307467	0.0217838	0.480228	7.6927e-05	0.000234315	0.000745718	1	1	1	2.46549e-05	8.09232e-05	0.00028027	0.151547	0.0720113	0.121496	0.115018	0.0401616	1.42009	0.352856	0.706494	0.479434	1	1	1	0.179625	0.525574	0.283016
ENSG00000067369	TP53BP1	0.283515	0.323348	0.315471	0.307445	0.0210945	13.9976	0.000810522	0.000104367	0.000160497	1	1	1	0.000306441	3.41255e-05	5.40195e-05	-0.351828	-0.408837	-0.29339	-0.351352	0.0577253	65.2885	0.00673735	0.00105864	0.031365	1	1	1	0.00137284	0.000166447	0.00826001
ENSG00000204394	VARS	0.252871	0.341673	0.32778	0.307441	0.0477673	21.9919	0.00319802	3.65004e-05	8.14291e-05	1	1	1	0.00134801	1.11479e-05	2.62051e-05	-0.271964	-0.307923	-0.204196	-0.261361	0.0526702	25.5464	0.0507828	0.0221111	0.177076	1	1	1	0.0146699	0.00545837	0.0692425
ENSG00000231925	TAPBP	0.252963	0.345392	0.32394	0.307432	0.0483755	53.5773	0.00318583	2.92391e-05	0.000100981	1	1	1	0.00134236	8.80552e-06	3.29509e-05	-0.403516	-0.340952	-0.401078	-0.381849	0.0354388	70.4758	0.00127743	0.00921136	0.00139025	1	1	1	0.00020605	0.00196902	0.000226947
ENSG00000151093	OXSM	0.306508	0.317441	0.298294	0.307414	0.00960597	5.36246	0.000257951	0.000144304	0.000392865	1	1	1	8.97121e-05	4.82147e-05	0.000140801	-0.307175	-0.313316	-0.317864	-0.312785	0.00536439	5.35473	0.0225264	0.0192993	0.0171793	1	1	1	0.00557884	0.00465612	0.00406292
ENSG00000105136	ZNF419	0.313483	0.320073	0.288584	0.30738	0.0166078	8.74453	0.000178526	0.000124985	0.000634972	1	1	1	6.05385e-05	4.13702e-05	0.000235813	-0.174543	-0.184998	-0.184787	-0.181442	0.00597609	15.949	0.268306	0.234067	0.234765	1	1	1	0.121502	0.100416	0.100811
ENSG00000162062	C16orf59	0.272464	0.337031	0.312502	0.307332	0.0325929	4.00775	0.00135635	4.79275e-05	0.000188142	1	1	1	0.000533429	1.49003e-05	6.40206e-05	-0.223863	-0.201852	-0.192499	-0.206071	0.0161022	2.30435	0.128313	0.183679	0.210962	1	1	1	0.0459131	0.0725686	0.0871359
ENSG00000122779	TRIM24	0.285145	0.338427	0.298415	0.307329	0.0277368	3.81458	0.000749679	4.41753e-05	0.000390483	1	1	1	0.000281841	1.36625e-05	0.000139879	0.733005	0.75436	0.746296	0.744554	0.0107836	23.0549	4.28036e-13	3.10681e-14	8.61827e-14	7.35195e-09	4.46636e-10	1.32885e-09	1.07558e-14	6.5342e-16	1.94409e-15
ENSG00000204569	PPP1R10	0.274011	0.333219	0.314685	0.307305	0.0302861	24.5543	0.00126425	5.97757e-05	0.000167379	1	1	1	0.000494279	1.8845e-05	5.65141e-05	-0.0334974	0.0244257	-0.0132208	-0.00743085	0.0293924	46.1497	0.874662	0.910843	0.95354	1	1	1	0.768011	0.829718	0.90734
ENSG00000214711	CAPN14	0.295693	0.311851	0.314279	0.307274	0.0101026	0.221033	0.000447327	0.000194757	0.000171073	1	1	1	0.000161947	6.64339e-05	5.78454e-05	-0.199075	-0.222493	-0.145711	-0.189093	0.0393523	0.262236	0.191591	0.131363	0.37644	1	1	1	0.076673	0.047294	0.197167
ENSG00000185522	C11orf35	0.26	0.308281	0.353494	0.307259	0.0467556	0.81331	0.00235961	0.000235183	1.78368e-05	1	1	1	0.000969871	8.12503e-05	5.21252e-06	0.0706751	0.0696203	0.0166198	0.052305	0.0309088	0.515849	0.711818	0.716842	0.940059	1	1	1	0.533305	0.539448	0.883667
ENSG00000137601	NEK1	0.302978	0.326241	0.29247	0.30723	0.0172825	7.72031	0.00030943	8.88011e-05	0.000525207	1	1	1	0.000109064	2.87351e-05	0.000192263	0.0337084	-0.0118612	0.0220816	0.0146429	0.023678	25.8405	0.873738	0.957886	0.919935	1	1	1	0.766592	0.916833	0.845848
ENSG00000004139	SARM1	0.263302	0.337955	0.320331	0.307196	0.0390218	6.68391	0.00204403	4.54147e-05	0.000123225	1	1	1	0.000830121	1.40693e-05	4.07506e-05	-0.394609	-0.372761	-0.361228	-0.376199	0.0169536	30.8155	0.00173768	0.00356224	0.00508763	1	1	1	0.000292223	0.000661124	0.000994839
ENSG00000143702	CEP170	0.300474	0.30578	0.315275	0.307177	0.0074985	7.74858	0.000351775	0.00026788	0.000162204	1	1	1	0.000125084	9.34186e-05	5.4632e-05	0.196296	0.140577	0.24285	0.193241	0.0512053	65.9744	0.199728	0.397519	0.0911987	1	1	1	0.0809646	0.21359	0.029966
ENSG00000108788	MLX	0.27349	0.33112	0.316761	0.307124	0.0299995	20.9201	0.00129434	6.74369e-05	0.000149706	1	1	1	0.000507155	2.14174e-05	5.01503e-05	-0.082466	-0.0884669	-0.120605	-0.0971792	0.0205078	23.5445	0.658252	0.630379	0.483565	1	1	1	0.467085	0.435184	0.286586
ENSG00000110048	OSBP	0.273607	0.334544	0.3132	0.307117	0.0309205	18.49	0.00128738	5.5393e-05	0.000181242	1	1	1	0.000504239	1.73742e-05	6.15233e-05	-0.268237	-0.267042	-0.197187	-0.244155	0.0406801	45.458	0.0549608	0.0563625	0.197108	1	1	1	0.0161419	0.0166402	0.0795686
ENSG00000169599	NFU1	0.271624	0.330515	0.318922	0.30702	0.0311975	17.7893	0.00140896	6.97735e-05	0.000133122	1	1	1	0.000555855	2.22191e-05	4.42421e-05	-0.0690577	-0.0641585	-0.0266292	-0.0532818	0.0232115	18.4944	0.719626	0.741754	0.901648	1	1	1	0.542739	0.5718	0.814619
ENSG00000163946	FAM208A	0.290589	0.326927	0.303208	0.306908	0.0184492	8.21511	0.000575875	8.54483e-05	0.00030583	1	1	1	0.000212311	2.75809e-05	0.000107696	0.554876	0.540999	0.501383	0.532419	0.0277592	64.0867	1.22624e-06	2.7217e-06	2.16975e-05	0.0631688	0.150948	1	9.24148e-08	2.20835e-07	2.16523e-06
ENSG00000063046	EIF4B	0.298183	0.313754	0.308745	0.306894	0.00794876	58.3049	0.000395046	0.000175958	0.000229559	1	1	1	0.000141645	5.96076e-05	7.91646e-05	0.384529	0.329606	0.356376	0.356837	0.0274642	174.442	0.00243554	0.0125877	0.00589179	1	1	1	0.0004289	0.00283025	0.0011762
ENSG00000164077	MON1A	0.28709	0.320109	0.313466	0.306888	0.0174646	18.0484	0.000682631	0.000124742	0.000178692	1	1	1	0.000254882	4.12846e-05	6.05983e-05	-0.307548	-0.301688	-0.322644	-0.310627	0.0108121	17.3017	0.0223153	0.0257669	0.0151644	1	1	1	0.00551846	0.00653638	0.0035128
ENSG00000169371	SNUPN	0.279243	0.325429	0.315828	0.306833	0.0243716	12.2501	0.000992246	9.29419e-05	0.000157453	1	1	1	0.000380717	3.01613e-05	5.29223e-05	-0.151453	-0.161228	-0.143718	-0.152133	0.00877505	13.3475	0.353246	0.315605	0.384064	1	1	1	0.179898	0.153079	0.203432
ENSG00000164758	MED30	0.285487	0.305898	0.329097	0.306828	0.0218199	8.46922	0.000737417	0.000266229	7.56248e-05	1	1	1	0.000276909	9.28075e-05	2.42078e-05	0.613783	0.616737	0.60007	0.610197	0.00889335	5.93796	2.58538e-08	2.08217e-08	6.82168e-08	0.000966158	0.000765655	0.00275848	1.41347e-09	1.12014e-09	4.03561e-09
ENSG00000258986	TMEM179	0.267207	0.333016	0.320102	0.306775	0.0348696	17.278	0.00171898	6.04798e-05	0.000124789	1	1	1	0.00068879	1.90806e-05	4.13017e-05	-0.141397	-0.11008	-0.0872714	-0.112916	0.0271741	49.4319	0.393973	0.531224	0.636212	1	1	1	0.210903	0.331028	0.441439
ENSG00000125522	NPBWR2	0.301965	0.303917	0.314323	0.306735	0.00664332	0.309132	0.000325942	0.000294907	0.000170661	1	1	1	0.0001153	0.000103568	5.76996e-05	-0.218288	-0.204503	-0.156575	-0.193122	0.0323926	0.171874	0.141028	0.176248	0.333264	1	1	1	0.051748	0.0688156	0.165449
ENSG00000114631	PODXL2	0.258262	0.336375	0.325533	0.306723	0.0423172	87.3808	0.00254316	4.97931e-05	9.24038e-05	1	1	1	0.00105179	1.55189e-05	2.9975e-05	-0.317909	-0.277403	-0.287459	-0.294257	0.0210915	74.9609	0.0171588	0.0451035	0.035976	1	1	1	0.0040574	0.0127307	0.00972485
ENSG00000204469	PRRC2A	0.27138	0.342541	0.306233	0.306718	0.0355828	111.456	0.00142483	3.46656e-05	0.000261657	1	1	1	0.000562521	1.05536e-05	9.10974e-05	-0.46948	-0.444163	-0.415682	-0.443108	0.0269142	243.556	9.55729e-05	0.000276946	0.000826458	1	1	1	1.1173e-05	3.67353e-05	0.000125816
ENSG00000189108	IL1RAPL2	0.300227	0.302716	0.317167	0.306703	0.00914683	0.224135	0.000356261	0.000313659	0.000146462	1	1	1	0.000126784	0.000110649	4.89875e-05	-0.330971	-0.345578	-0.248765	-0.308438	0.0521917	0.498883	0.0121337	0.00807595	0.0815196	1	1	1	0.00271126	0.00169163	0.0260738
ENSG00000005448	WDR54	0.254858	0.332511	0.332547	0.306639	0.0448431	21.3451	0.00294094	6.22637e-05	6.21322e-05	1	1	1	0.00123091	1.96789e-05	1.96347e-05	-0.125293	-0.127286	-0.0834505	-0.11201	0.024753	10.1829	0.462934	0.453774	0.653518	1	1	1	0.268126	0.260529	0.461766
ENSG00000205810	KLRC3	0.281993	0.336576	0.30134	0.306636	0.0276745	2.18402	0.000871301	4.92156e-05	0.000336618	1	1	1	0.00033121	1.53265e-05	0.000119313	0.330474	0.350375	0.286381	0.32241	0.0327504	1.11606	0.0122983	0.00702907	0.0368778	1	1	1	0.00275413	0.00144168	0.0100143
ENSG00000021574	SPAST	0.306199	0.309339	0.304234	0.306591	0.00257498	8.4064	0.000262098	0.000222512	0.000290129	1	1	1	9.12662e-05	7.6563e-05	0.000101769	0.544773	0.547539	0.567886	0.553399	0.0126218	40.8497	2.19924e-06	1.87807e-06	5.59736e-07	0.119571	0.100614	0.0269065	1.7493e-07	1.47197e-07	3.93638e-08
ENSG00000100014	SPECC1L	0.28783	0.328237	0.303637	0.306568	0.0203619	15.0098	0.000658602	7.93736e-05	0.000299132	1	1	1	0.00024526	2.54961e-05	0.000105177	-0.218143	-0.240413	-0.268683	-0.242413	0.0253289	48.9894	0.141357	0.0954474	0.0544408	1	1	1	0.0519067	0.031707	0.0159595
ENSG00000113249	HAVCR1	0.310883	0.303867	0.304938	0.306563	0.00377977	0.0973139	0.000205044	0.000295654	0.000279798	1	1	1	7.01765e-05	0.000103851	9.78861e-05	0.149636	0.142191	0.165017	0.152281	0.0116403	0.0913012	0.360762	0.390575	0.301844	1	1	1	0.185241	0.208324	0.14353
ENSG00000128052	KDR	0.28822	0.299451	0.331783	0.306485	0.0226171	3.38563	0.000646366	0.000370585	6.49196e-05	1	1	1	0.000240338	0.000132242	2.05719e-05	0.417698	0.433732	0.397468	0.416299	0.0181722	9.10027	0.000767347	0.00041879	0.00157546	1	1	1	0.000115728	5.84052e-05	0.000261493
ENSG00000162894	FAIM3	0.308738	0.288127	0.32239	0.306418	0.017249	0.286556	0.000229633	0.000649297	0.000110031	1	1	1	7.91958e-05	0.000241505	3.6111e-05	0.0861228	0.0927567	0.0533755	0.0774183	0.0210842	0.146645	0.641777	0.610401	0.790063	1	1	1	0.447496	0.413157	0.638193
ENSG00000118900	UBN1	0.278263	0.328665	0.31209	0.30634	0.0256884	10.5377	0.00103879	7.74855e-05	0.000192312	1	1	1	0.000399942	2.48466e-05	6.55363e-05	-0.342147	-0.386662	-0.306517	-0.345109	0.0401547	36.9003	0.00890321	0.00226974	0.0228951	1	1	1	0.00189366	0.000395851	0.00568673
ENSG00000228716	DHFR	0.333538	0.290989	0.294281	0.306269	0.0236731	4.67035	5.86896e-05	0.000564787	0.000480099	1	1	1	1.84799e-05	0.000207897	0.000174636	0.381622	0.347468	0.300656	0.343249	0.0406475	12.0577	0.00267833	0.00764705	0.0264099	1	1	1	0.000478004	0.0015888	0.00673174
ENSG00000183309	ZNF623	0.287859	0.320417	0.310428	0.306235	0.0166792	4.60118	0.000657688	0.000122658	0.000210031	1	1	1	0.000244897	4.05473e-05	7.20047e-05	-0.45933	-0.47534	-0.405977	-0.446882	0.0363179	33.9253	0.000147927	7.36675e-05	0.00117165	1	1	1	1.82113e-05	8.36684e-06	0.000186761
ENSG00000099385	BCL7C	0.260228	0.344776	0.313656	0.30622	0.0427616	5.25818	0.0023364	3.03386e-05	0.000176894	1	1	1	0.00095955	9.15828e-06	5.99444e-05	0.281271	0.329044	0.209892	0.273402	0.0599642	17.5802	0.0413994	0.0127793	0.161768	1	1	1	0.0114906	0.00288063	0.0616702
ENSG00000157954	WIPI2	0.268471	0.334875	0.315277	0.306208	0.0341182	33.3445	0.0016245	5.43379e-05	0.000162184	1	1	1	0.000648035	1.70242e-05	5.4625e-05	-0.173511	-0.17977	-0.15136	-0.168214	0.0149279	72.2846	0.271984	0.25092	0.35364	1	1	1	0.123753	0.11057	0.18017
ENSG00000197045	GMFB	0.338632	0.29764	0.282165	0.306146	0.0291786	25.3573	4.36456e-05	0.000405926	0.000864298	1	1	1	1.34887e-05	0.00014586	0.000328318	0.0542663	0.0407876	0.00206282	0.0323722	0.0271001	192.254	0.785916	0.843821	0.992419	1	1	1	0.632589	0.719428	0.985511
ENSG00000145757	SPATA9	0.329106	0.289053	0.300267	0.306142	0.0206625	0.339994	7.55915e-05	0.000620819	0.000355518	1	1	1	2.41956e-05	0.00023011	0.000126503	0.162636	0.187659	0.174509	0.174935	0.0125172	0.370997	0.310155	0.225683	0.268423	1	1	1	0.149477	0.0955335	0.121576
ENSG00000185158	LRRC37B	0.299064	0.31252	0.306818	0.306134	0.00675383	7.1566	0.000377907	0.000187968	0.000253862	1	1	1	0.000135048	6.39541e-05	8.81767e-05	-0.378481	-0.387857	-0.405579	-0.390639	0.0137615	13.8804	0.00296697	0.0021822	0.00118817	1	1	1	0.000536806	0.000378365	0.000189767
ENSG00000119965	C10orf88	0.29651	0.308974	0.312766	0.306083	0.00850493	5.61132	0.000429516	0.000226823	0.000185497	1	1	1	0.000155007	7.8154e-05	6.30632e-05	-0.178551	-0.199977	-0.0969761	-0.158501	0.0543487	11.7724	0.255154	0.18895	0.591158	1	1	1	0.113048	0.0753208	0.392137
ENSG00000079246	XRCC5	0.267218	0.33284	0.318159	0.306073	0.0344402	53.7011	0.00171822	6.1089e-05	0.000138765	1	1	1	0.000688425	1.92863e-05	4.62494e-05	0.0381622	0.00977496	0.0969058	0.048281	0.044438	124.202	0.855386	0.96597	0.591511	1	1	1	0.736808	0.931422	0.392482
ENSG00000177370	TIMM22	0.276234	0.327717	0.314107	0.306019	0.0266771	13.9056	0.00114148	8.17235e-05	0.000172681	1	1	1	0.000442656	2.63054e-05	5.84168e-05	-0.448992	-0.440764	-0.401688	-0.430481	0.025273	15.6897	0.000227536	0.00031742	0.0013613	1	1	1	2.94862e-05	4.27977e-05	0.000221548
ENSG00000173153	ESRRA	0.263979	0.313412	0.340603	0.305998	0.0388464	24.4142	0.00198465	0.000179199	3.88738e-05	1	1	1	0.000803844	6.07836e-05	1.19237e-05	-0.248594	-0.181974	-0.25804	-0.229536	0.0414599	31.2375	0.0817872	0.243467	0.0678351	1	1	1	0.0261805	0.106197	0.020836
ENSG00000149925	ALDOA	0.251166	0.336421	0.330404	0.305997	0.0475802	600.743	0.00343516	4.96604e-05	7.02171e-05	1	1	1	0.00145643	1.54741e-05	2.23695e-05	-0.431997	-0.448406	-0.377637	-0.419347	0.0370416	690.656	0.000447848	0.00023305	0.00304948	1	1	1	6.29949e-05	3.02888e-05	0.000553692
ENSG00000147364	FBXO25	0.292015	0.311514	0.31426	0.30593	0.0121288	7.61773	0.000537062	0.000198275	0.000171239	1	1	1	0.000196946	6.77131e-05	5.79059e-05	-0.0118378	-0.056165	0.0531411	-0.0049539	0.0549773	31.7177	0.957985	0.777797	0.791215	1	1	1	0.916997	0.620713	0.639671
ENSG00000008300	CELSR3	0.281363	0.323733	0.312623	0.305906	0.0219692	12.3825	0.000897723	0.000102156	0.000186928	1	1	1	0.000341998	3.33578e-05	6.35791e-05	-0.531528	-0.553094	-0.50443	-0.529684	0.0243843	55.1121	4.58416e-06	1.36157e-06	1.86867e-05	0.26755	0.0708002	1	3.91421e-07	1.0358e-07	1.83487e-06
ENSG00000105072	C19orf44	0.279248	0.32907	0.309344	0.305887	0.0250902	3.22664	0.000992002	7.57425e-05	0.000222461	1	1	1	0.00038062	2.42486e-05	7.65446e-05	-0.0333802	-0.0109705	-0.0974918	-0.0472808	0.0449044	11.2868	0.875146	0.961238	0.588572	1	1	1	0.7688	0.923059	0.389612
ENSG00000090266	NDUFB2	0.27301	0.321319	0.323119	0.305816	0.028425	44.3351	0.00132306	0.000116712	0.000105693	1	1	1	0.00051928	3.84581e-05	3.45904e-05	-0.297843	-0.287717	-0.288842	-0.291467	0.00555036	58.7693	0.0282491	0.0357642	0.0348489	1	1	1	0.00729092	0.00965673	0.00936434
ENSG00000099804	CDC34	0.246492	0.329154	0.341771	0.305806	0.0517534	62.4405	0.00416844	7.53898e-05	3.62836e-05	1	1	1	0.00179586	2.41254e-05	1.10788e-05	-0.0694562	-0.00564932	-0.0898031	-0.0549695	0.0439074	42.1641	0.717665	0.980582	0.623726	1	1	1	0.540407	0.960334	0.428253
ENSG00000143126	CELSR2	0.275866	0.321965	0.319437	0.305756	0.025916	44.0697	0.001161	0.000112636	0.000129405	1	1	1	0.000450838	3.70264e-05	4.29361e-05	-0.0198547	-0.0678387	0.0450539	-0.0142132	0.0566574	216.268	0.928511	0.725456	0.825511	1	1	1	0.861231	0.549901	0.69149
ENSG00000161911	TREML1	0.310232	0.306704	0.300144	0.305694	0.00511925	0.705879	0.00021223	0.000255358	0.000357755	1	1	1	7.28078e-05	8.87355e-05	0.000127353	0.285185	0.305977	0.282489	0.291217	0.0128535	0.533241	0.0378946	0.0231987	0.0402716	1	1	1	0.010344	0.00577648	0.0111223
ENSG00000004478	FKBP4	0.281423	0.298981	0.336668	0.305691	0.0282272	68.2871	0.000895183	0.000379504	4.89542e-05	1	1	1	0.000340948	0.00013566	1.52394e-05	-0.163572	-0.202532	-0.148547	-0.17155	0.0278627	130.875	0.307338	0.181745	0.364397	1	1	1	0.147116	0.0715911	0.188496
ENSG00000268403	AC132192.1	0.301725	0.309893	0.305444	0.305687	0.00408932	1.50701	0.000329997	0.000216068	0.000272565	1	1	1	0.000116827	7.42144e-05	9.51771e-05	0.523957	0.5312	0.508931	0.521363	0.0113589	3.16623	6.88682e-06	4.66686e-06	1.49141e-05	0.417603	0.272825	0.97926	6.10946e-07	3.99138e-07	1.43264e-06
ENSG00000205639	MFSD2B	0.283873	0.314795	0.318384	0.305684	0.0189737	0.102872	0.00079683	0.000166392	0.000137067	1	1	1	0.000300872	5.61603e-05	4.56489e-05	-0.366151	-0.348265	-0.323629	-0.346015	0.0213503	0.39066	0.00437693	0.00747288	0.0147769	1	1	1	0.000837151	0.00154717	0.00340812
ENSG00000132382	MYBBP1A	0.252843	0.345967	0.318231	0.30568	0.0478135	28.6068	0.00320172	2.82439e-05	0.000138225	1	1	1	0.00134968	8.48817e-06	4.60572e-05	-0.283497	-0.268425	-0.187881	-0.246601	0.0514085	40.3704	0.0393641	0.0547411	0.225391	1	1	1	0.0108255	0.0160649	0.0951356
ENSG00000158055	GRHL3	0.314831	0.288044	0.31404	0.305639	0.0152421	0.172241	0.00016607	0.000651849	0.000173304	1	1	1	5.60431e-05	0.000242542	5.86399e-05	0.168332	0.145812	0.172928	0.162357	0.0145117	0.260222	0.29023	0.376011	0.273373	1	1	1	0.135545	0.196854	0.125042
ENSG00000166575	TMEM135	0.279218	0.31801	0.319607	0.305612	0.0228717	3.99611	0.000993384	0.000139907	0.000128193	1	1	1	0.000381192	4.66519e-05	4.25109e-05	-0.141491	-0.168214	-0.0874121	-0.132372	0.0411654	15.1166	0.393584	0.290317	0.635542	1	1	1	0.210597	0.135825	0.440701
ENSG00000197808	ZNF461	0.299681	0.313444	0.303701	0.305609	0.00707707	3.62852	0.000366278	0.000178892	0.000298163	1	1	1	0.000130602	6.06729e-05	0.000104811	-0.307782	-0.343694	-0.253235	-0.301571	0.0455485	8.66079	0.0221898	0.00852119	0.0747071	1	1	1	0.00548083	0.00180001	0.0234249
ENSG00000215612	HMX1	0.262758	0.316826	0.337188	0.305591	0.0384661	0.801959	0.00209363	0.000149194	4.74942e-05	1	1	1	0.000851781	4.99616e-05	1.47562e-05	0.280356	0.329161	0.235842	0.281786	0.0466761	0.889255	0.0422556	0.0127402	0.103839	1	1	1	0.0117738	0.00287007	0.0352011
ENSG00000160973	FOXH1	0.302948	0.315579	0.2981	0.305542	0.00902368	0.264859	0.000309909	0.000159571	0.000396684	1	1	1	0.000109247	5.36864e-05	0.000142283	-0.310924	-0.274262	-0.33413	-0.306439	0.0301853	32.3571	0.0205069	0.0483191	0.0111306	1	1	1	0.00499814	0.0138216	0.00245296
ENSG00000179010	MRFAP1	0.274061	0.325117	0.317437	0.305538	0.0275291	324.522	0.00126136	9.45782e-05	0.000144337	1	1	1	0.000493051	3.07271e-05	4.82268e-05	0.248922	0.251336	0.292593	0.264283	0.0245461	383.559	0.0812704	0.0775469	0.0319579	1	1	1	0.025977	0.0245208	0.00844487
ENSG00000245888	CTD-3203P2.2	0.328866	0.295635	0.291862	0.305454	0.0203627	0.103678	7.66115e-05	0.000448634	0.00054111	1	1	1	2.45477e-05	0.000162454	0.000198539	0.434318	0.388865	0.41962	0.414268	0.0231941	0.288831	0.00040937	0.00210998	0.000714551	1	1	1	5.69262e-05	0.000364176	0.000106811
ENSG00000093217	XYLB	0.282203	0.311942	0.322187	0.305444	0.0207693	0.572211	0.000862777	0.000193813	0.000111265	1	1	1	0.000327693	6.60914e-05	3.65444e-05	-0.158439	-0.211346	-0.0991561	-0.156313	0.0561249	1.74662	0.326076	0.158028	0.58065	1	1	1	0.160408	0.0598498	0.38153
ENSG00000101146	RAE1	0.280767	0.318449	0.317086	0.305434	0.0213731	14.8137	0.000923306	0.000136586	0.000147112	1	1	1	0.000352491	4.54768e-05	4.92175e-05	-0.332021	-0.359283	-0.26458	-0.318628	0.0487509	23.2984	0.011794	0.00539939	0.059333	1	1	1	0.00262289	0.00106427	0.0177081
ENSG00000137872	SEMA6D	0.296626	0.303894	0.315617	0.305379	0.00958249	9.45421	0.000427055	0.00029525	0.000159245	1	1	1	0.000154047	0.000103698	5.35681e-05	0.46744	0.450609	0.549461	0.48917	0.0528871	51.2378	0.000104472	0.000212915	1.68158e-06	1	1	0.0891589	1.23408e-05	2.73729e-05	1.30438e-07
ENSG00000149292	TTC12	0.276427	0.334353	0.305214	0.305331	0.0289633	2.29841	0.00113128	5.6003e-05	0.000275827	1	1	1	0.000438423	1.75787e-05	9.63989e-05	0.208134	0.222574	0.238373	0.223027	0.0151246	3.32927	0.166395	0.131183	0.0991226	1	1	1	0.063932	0.0472116	0.0332281
ENSG00000048545	GUCA1A	0.313068	0.302269	0.300636	0.305324	0.006756	1.70241	0.000182507	0.00032093	0.00034889	1	1	1	6.19875e-05	0.000113394	0.00012399	-0.245312	-0.249133	-0.227473	-0.240639	0.0115611	1.1417	0.0870527	0.0809412	0.120572	1	1	1	0.0282906	0.0258469	0.0424333
ENSG00000123999	INHA	0.24682	0.347682	0.321411	0.305304	0.0523243	5.51869	0.00411239	2.5468e-05	0.000116122	1	1	1	0.00176985	7.6041e-06	3.8252e-05	-0.173183	-0.111697	-0.152907	-0.145929	0.0313313	2.51363	0.273191	0.523501	0.347285	1	1	1	0.124476	0.323928	0.175707
ENSG00000092621	PHGDH	0.270698	0.355067	0.290073	0.305279	0.044192	36.6065	0.00146965	1.61791e-05	0.000590661	1	1	1	0.000581578	4.70024e-06	0.000218141	0.433451	0.449625	0.367886	0.416987	0.0432853	92.965	0.000423372	0.000221725	0.00415007	1	1	1	5.91278e-05	2.86418e-05	0.000787246
ENSG00000158623	COPG2	0.2547	0.347489	0.313648	0.305279	0.0469571	12.149	0.00296051	2.57648e-05	0.000176964	1	1	1	0.0012399	7.69907e-06	5.99712e-05	-0.135326	-0.152297	-0.0660572	-0.117893	0.0456865	21.4406	0.419716	0.349775	0.733856	1	1	1	0.231363	0.177456	0.560451
ENSG00000168890	TMEM150A	0.267121	0.33074	0.317803	0.305221	0.0336237	8.63691	0.00172557	6.88969e-05	0.000141494	1	1	1	0.000691652	2.1918e-05	4.72159e-05	0.19646	0.209025	0.109376	0.171621	0.0542698	7.29212	0.199231	0.164034	0.533628	1	1	1	0.080706	0.0627777	0.334146
ENSG00000166136	NDUFB8	0.27915	0.320969	0.315364	0.305161	0.0226999	249.617	0.000996533	0.000118971	0.000161432	1	1	1	0.000382498	3.92558e-05	5.43543e-05	-0.17105	-0.113924	-0.194913	-0.159962	0.0416175	87.9211	0.280237	0.512843	0.203946	1	1	1	0.129255	0.314314	0.0831706
ENSG00000157456	CCNB2	0.298135	0.304334	0.312539	0.305002	0.00722542	0.236989	0.000396005	0.000288635	0.000187779	1	1	1	0.000142017	0.000101211	6.3885e-05	0.567135	0.569339	0.58692	0.574465	0.0108425	0.471055	5.86156e-07	5.11714e-07	1.6629e-07	0.028292	0.0244036	0.007209	4.13907e-08	3.57021e-08	1.05466e-08
ENSG00000164008	C1orf50	0.275777	0.329211	0.31001	0.304999	0.027067	5.65708	0.00116577	7.51432e-05	0.000214728	1	1	1	0.000452841	2.40421e-05	7.37271e-05	0.0237225	0.0525316	-0.00520394	0.0236834	0.0288678	8.1713	0.913843	0.794029	0.98223	1	1	1	0.83455	0.64352	0.963459
ENSG00000204536	CCHCR1	0.271317	0.329666	0.313886	0.304956	0.0301821	9.01725	0.00142887	7.32291e-05	0.000174714	1	1	1	0.00056427	2.3391e-05	5.91592e-05	-0.0441163	-0.0315987	-0.111416	-0.0623769	0.0429277	15.5819	0.829831	0.881749	0.524843	1	1	1	0.697597	0.780822	0.325156
ENSG00000172986	GXYLT2	0.287876	0.329586	0.297406	0.304956	0.0218558	0.971653	0.000657148	7.35602e-05	0.000410681	1	1	1	0.000244679	2.35045e-05	0.000147709	0.421636	0.411135	0.443132	0.425301	0.0163103	3.09784	0.000663507	0.000974556	0.000288746	1	1	1	9.81454e-05	0.000151627	3.84847e-05
ENSG00000142197	DOPEY2	0.277201	0.327379	0.310124	0.304901	0.0254936	5.90905	0.00109149	8.33044e-05	0.000213434	1	1	1	0.000421809	2.68434e-05	7.32529e-05	-0.405626	-0.424168	-0.319292	-0.383029	0.0559706	17.0723	0.00118627	0.000603413	0.0165561	1	1	1	0.000189411	8.81846e-05	0.00389105
ENSG00000101346	POFUT1	0.27181	0.35405	0.288779	0.30488	0.0434201	5.38056	0.0013972	1.72306e-05	0.000629096	1	1	1	0.000550808	5.02561e-06	0.000233435	0.159962	0.193577	0.132114	0.161885	0.0307764	22.5543	0.32057	0.208075	0.433053	1	1	1	0.156373	0.0853469	0.242727
ENSG00000249709	ZNF564	0.298186	0.323197	0.293203	0.304862	0.016073	3.68006	0.000394995	0.000105237	0.000506542	1	1	1	0.000141624	3.44317e-05	0.000184939	0.152544	0.182198	0.173723	0.169488	0.0152735	2.71569	0.34879	0.242714	0.271216	1	1	1	0.176745	0.10576	0.123288
ENSG00000126934	MAP2K2	0.256581	0.338565	0.319392	0.304846	0.0428839	98.7488	0.00273293	4.38188e-05	0.000129728	1	1	1	0.00113703	1.35449e-05	4.30488e-05	-0.106212	-0.047023	-0.114534	-0.0892561	0.0368109	88.2833	0.548853	0.817717	0.510139	1	1	1	0.348402	0.678731	0.311715
ENSG00000177335	C8orf31	0.266744	0.330138	0.317604	0.304829	0.0335723	1.39559	0.00175489	7.12888e-05	0.000143033	1	1	1	0.000704309	2.27328e-05	4.77616e-05	0.111897	0.113655	0.112928	0.112827	0.00088344	1.22181	0.522567	0.514139	0.517656	1	1	1	0.323058	0.315465	0.318589
ENSG00000132424	PNISR	0.291458	0.293286	0.329513	0.304752	0.0214627	31.9647	0.000551871	0.000504487	7.38634e-05	1	1	1	0.000202817	0.000184129	2.36085e-05	-0.185256	-0.26294	-0.192897	-0.213697	0.0428157	168.904	0.233198	0.0613896	0.210175	1	1	1	0.0999344	0.0184523	0.0864713
ENSG00000170515	PA2G4	0.268839	0.318765	0.326396	0.304667	0.0312616	41.057	0.00159801	0.000134254	8.80291e-05	1	1	1	0.000636601	4.46497e-05	2.84699e-05	0.136756	0.112986	0.183966	0.144569	0.0361293	64.9838	0.413295	0.517382	0.237454	1	1	1	0.226424	0.31834	0.102359
ENSG00000131669	NINJ1	0.223052	0.365538	0.325395	0.304662	0.0734707	19.0195	0.0103721	8.32862e-06	9.31207e-05	1	0.681772	1	0.00484679	2.32691e-06	3.02218e-05	-0.0231364	-0.0130802	-0.0940225	-0.043413	0.0441166	23.7439	0.916237	0.95408	0.604287	1	1	1	0.838581	0.908321	0.406784
ENSG00000117143	UAP1	0.278131	0.30769	0.328142	0.304654	0.0251432	18.0054	0.00104531	0.000242553	7.98002e-05	1	1	1	0.000402603	8.39854e-05	2.56419e-05	-0.4515	-0.459423	-0.418847	-0.443257	0.0215077	22.088	0.000205157	0.00014734	0.000735278	1	1	1	2.62701e-05	1.81306e-05	0.00011032
ENSG00000132139	GAS2L2	0.277859	0.32905	0.306944	0.304618	0.025675	1.25023	0.00105855	7.58241e-05	0.000252227	1	1	1	0.000408143	2.42768e-05	8.75594e-05	#N/A	#N/A	#N/A	#N/A	#N/A	#N/A	#N/A	#N/A	#N/A	#N/A	#N/A	#N/A	#N/A	#N/A	#N/A
ENSG00000138709	LARP1B	0.286566	0.304252	0.32301	0.304609	0.0182251	3.66757	0.000700101	0.000289872	0.00010632	1	1	1	0.000261902	0.000101671	3.48133e-05	-0.165823	-0.163244	-0.0827942	-0.137287	0.0472098	17.9802	0.29879	0.307969	0.656686	1	1	1	0.141556	0.14794	0.465308
ENSG00000115073	ACTR1B	0.263514	0.334678	0.31555	0.304581	0.0368284	132.312	0.00202512	5.49653e-05	0.000159811	1	1	1	0.000821797	1.72312e-05	5.37749e-05	-0.311346	-0.282818	-0.231153	-0.275105	0.0406486	94.0647	0.0202891	0.0399721	0.113014	1	1	1	0.00493626	0.0110249	0.0391138
ENSG00000111012	CYP27B1	0.293125	0.334174	0.286359	0.304553	0.0258748	0.335683	0.000508498	5.65873e-05	0.00070715	1	1	1	0.000185701	1.77733e-05	0.000264713	-0.381943	-0.38417	-0.387885	-0.384666	0.00300211	0.210863	0.00265081	0.00246457	0.00218057	1	1	1	0.00047234	0.000434701	0.000377965
ENSG00000164841	TMEM74	0.278693	0.312735	0.322205	0.304544	0.0228835	1.15751	0.00101819	0.000185813	0.000111158	1	1	1	0.000391407	6.31775e-05	3.65059e-05	0.252227	0.217557	0.241632	0.237139	0.0177661	2.33016	0.0761983	0.142727	0.0932937	1	1	1	0.0240014	0.0525555	0.0308261
ENSG00000147140	NONO	0.251724	0.333997	0.327896	0.304539	0.0458409	35.3778	0.00335646	5.71687e-05	8.09035e-05	1	1	1	0.0014201	1.79675e-05	2.60229e-05	-0.254852	-0.266948	-0.222832	-0.248211	0.0227957	106.471	0.0723344	0.0564696	0.130598	1	1	1	0.0225245	0.0166799	0.0469495
ENSG00000117245	KIF17	0.272471	0.32697	0.314011	0.304484	0.0284711	13.8259	0.00135588	8.52466e-05	0.000173575	1	1	1	0.000533237	2.75098e-05	5.87397e-05	-0.401946	-0.376442	-0.350398	-0.376262	0.025774	16.1075	0.00134912	0.00316845	0.00702414	1	1	1	0.000219299	0.000578446	0.00144055
ENSG00000187862	TTC24	0.275401	0.326719	0.31114	0.30442	0.0263106	0.192574	0.00118607	8.64543e-05	0.000202271	1	1	1	0.000461381	2.79255e-05	6.91667e-05	-0.182563	-0.20212	-0.14617	-0.176951	0.0283941	0.101971	0.241471	0.182938	0.374513	1	1	1	0.105051	0.0721816	0.195746
ENSG00000177352	CCDC71	0.234381	0.363136	0.315651	0.304389	0.0651122	6.30125	0.00675427	9.72369e-06	0.000158956	1	0.802846	1	0.00303537	2.74014e-06	5.34643e-05	0.0612986	0.101406	0.13624	0.0996484	0.0375016	5.65135	0.755374	0.570725	0.415617	1	1	1	0.589093	0.370764	0.228197
ENSG00000146574	CCZ1B	0.300205	0.308181	0.304752	0.304379	0.00400111	4.49231	0.000356652	0.000236412	0.000282502	1	1	1	0.000126935	8.17087e-05	9.88966e-05	0.0728317	0.0661041	0.0902954	0.0764104	0.0124864	8.04544	0.702467	0.733623	0.622097	1	1	1	0.520855	0.560173	0.425716
ENSG00000214087	ARL16	0.260687	0.333004	0.319428	0.304373	0.0384378	33.5004	0.00229078	6.05154e-05	0.000129463	1	1	1	0.000939142	1.90939e-05	4.29571e-05	0.0406001	0.0570323	0.00857947	0.035404	0.0246408	22.4887	0.844606	0.774333	0.970537	1	1	1	0.720665	0.61532	0.939792
ENSG00000103024	NME3	0.245355	0.346528	0.321157	0.304347	0.0526399	65.8177	0.00436661	2.73044e-05	0.000117758	1	1	1	0.00188861	8.18849e-06	3.88255e-05	0.263737	0.312307	0.217065	0.264369	0.0476239	38.1961	0.0603909	0.0198005	0.143906	1	1	1	0.0180875	0.00479784	0.0531056
ENSG00000236279	CLEC2L	0.27492	0.311729	0.326337	0.304328	0.0264954	54.6213	0.00121257	0.000196009	8.83314e-05	1	1	1	0.000472546	6.68925e-05	2.85719e-05	-0.242569	-0.216807	-0.172832	-0.210736	0.0352629	17.7413	0.0916749	0.144526	0.273712	1	1	1	0.0301626	0.0533956	0.125255
ENSG00000126062	TMEM115	0.240949	0.357099	0.314822	0.30429	0.0587865	23.4497	0.00521424	1.42535e-05	0.000166153	1	1	1	0.00229071	4.10883e-06	5.60729e-05	-0.0466245	0.0411158	-0.0389592	-0.0148226	0.0485955	22.2158	0.819531	0.842297	0.851838	1	1	1	0.681306	0.717265	0.731517
ENSG00000127311	HELB	0.281341	0.30396	0.327427	0.304242	0.0230439	0.179516	0.00089863	0.000294254	8.30862e-05	1	1	1	0.000342369	0.000103325	2.67672e-05	0.255016	0.210549	0.259869	0.241811	0.0271828	4.66432	0.0720949	0.160052	0.0653813	1	1	1	0.0224349	0.0608426	0.0199173
ENSG00000215018	COL28A1	0.304125	0.311263	0.297326	0.304238	0.0069694	1.72562	0.000291766	0.000200958	0.000412326	1	1	1	0.000102385	6.86844e-05	0.000148352	-0.181682	-0.161698	-0.161616	-0.168332	0.0115614	3.59589	0.24443	0.313791	0.314097	1	1	1	0.106768	0.15187	0.15208
ENSG00000121390	PSPC1	0.262761	0.323496	0.326457	0.304238	0.0359506	17.9031	0.00209338	0.000103521	8.77395e-05	1	1	1	0.000851664	3.38285e-05	2.83679e-05	-0.218987	-0.217534	-0.138701	-0.191741	0.0459393	28.0121	0.139376	0.142783	0.404798	1	1	1	0.050984	0.0525816	0.219823
ENSG00000149177	PTPRJ	0.283921	0.320409	0.308183	0.304171	0.0185715	3.24662	0.000794996	0.000122713	0.000236394	1	1	1	0.000300134	4.05666e-05	8.1701e-05	0.175434	0.161111	0.200047	0.178864	0.0196932	51.6219	0.265143	0.316073	0.188754	1	1	1	0.119582	0.153382	0.0752161
ENSG00000214193	SH3D21	0.283371	0.305122	0.324014	0.304169	0.0203385	5.69089	0.000816188	0.000277162	0.000100571	1	1	1	0.000308719	9.6894e-05	3.28062e-05	-0.411721	-0.469198	-0.390038	-0.423652	0.040907	7.61952	0.000954306	9.67436e-05	0.00202871	1	1	1	0.000148046	1.13277e-05	0.000348291
ENSG00000164649	CDCA7L	0.290214	0.315195	0.307085	0.304165	0.0127442	2.14921	0.000586606	0.000162887	0.000250408	1	1	1	0.000216538	5.48828e-05	8.68716e-05	0.447023	0.475738	0.409259	0.444007	0.033342	5.18932	0.000246567	7.23736e-05	0.00104268	1	1	1	3.22642e-05	8.20231e-06	0.000163628
ENSG00000144824	PHLDB2	0.284268	0.291465	0.336725	0.304153	0.0284374	1.96146	0.000781942	0.000551706	4.87924e-05	1	1	1	0.000294848	0.000202747	1.51859e-05	-0.233779	-0.215917	-0.204219	-0.217972	0.0148864	5.19625	0.107833	0.146668	0.177017	1	1	1	0.0368803	0.0544075	0.0692099
ENSG00000164054	SHISA5	0.272795	0.308	0.33165	0.304148	0.0296156	46.1458	0.00133609	0.000238639	6.54203e-05	1	1	1	0.000524805	8.25403e-05	2.07393e-05	-0.212752	-0.163994	-0.236287	-0.204344	0.0368723	76.1657	0.154494	0.305763	0.103	1	1	1	0.05813	0.146061	0.034847
ENSG00000136045	PWP1	0.26347	0.336499	0.312443	0.304137	0.037216	22.0271	0.00202903	4.9437e-05	0.000188713	1	1	1	0.000823511	1.54005e-05	6.42336e-05	-0.269081	-0.280802	-0.18842	-0.246101	0.0502957	27.3935	0.0539856	0.0418368	0.223648	1	1	1	0.0157979	0.0116351	0.0941729
ENSG00000171056	SOX7	0.289824	0.290443	0.331436	0.303901	0.0238482	4.33356	0.000597848	0.000580081	6.62325e-05	1	1	1	0.000221014	0.000213947	2.10101e-05	-0.13263	-0.145265	-0.179137	-0.152344	0.0240482	4.2706	0.43075	0.378322	0.253106	1	1	1	0.240876	0.198558	0.111851
ENSG00000132581	SDF2	0.262637	0.326729	0.322329	0.303898	0.0358008	15.7472	0.00210469	8.64085e-05	0.000110405	1	1	1	0.000856651	2.79101e-05	3.62402e-05	-0.0115096	-0.0455227	-0.0149789	-0.0240038	0.0187165	19.526	0.959194	0.823374	0.946637	1	1	1	0.91929	0.688444	0.895084
ENSG00000152670	DDX4	0.285735	0.321365	0.30458	0.303893	0.017825	0.310773	0.000728685	0.000116417	0.000285018	1	1	1	0.000273396	3.83552e-05	9.98407e-05	0.238186	0.294632	0.285584	0.2728	0.0303167	0.360069	0.099466	0.0304606	0.0375531	1	1	1	0.033371	0.00797893	0.010233
ENSG00000138036	DYNC2LI1	0.27341	0.326857	0.311398	0.303888	0.0275032	9.62561	0.00129905	8.57835e-05	0.000199513	1	1	1	0.000509154	2.76971e-05	6.81619e-05	-0.253282	-0.252766	-0.198383	-0.23481	0.0315483	20.0397	0.0746407	0.0753901	0.193604	1	1	1	0.0233984	0.0236916	0.0777253
ENSG00000105467	SYNGR4	0.312442	0.279104	0.320035	0.303861	0.0217734	0.330934	0.000188721	0.00099867	0.000125241	1	1	1	6.42372e-05	0.000383387	4.14616e-05	-0.0942346	-0.0915857	-0.124111	-0.10331	0.0180623	0.127622	0.603246	0.616032	0.467344	1	1	1	0.405721	0.419105	0.272704
ENSG00000167972	ABCA3	0.260948	0.33088	0.319731	0.303853	0.0375725	49.8497	0.00226512	6.83534e-05	0.000127337	1	1	1	0.000927688	2.1733e-05	4.22063e-05	-0.550727	-0.557548	-0.480216	-0.529497	0.0428148	109.141	1.56321e-06	1.04637e-06	5.91122e-05	0.082303	0.0531692	1	1.20408e-07	7.77856e-08	6.55061e-06
ENSG00000163596	ICA1L	0.271632	0.331127	0.308727	0.303829	0.0300483	11.656	0.00140844	6.74113e-05	0.000229765	1	1	1	0.000555629	2.14089e-05	7.92449e-05	-0.531622	-0.518167	-0.459072	-0.502954	0.0385937	39.7138	4.5613e-06	9.32156e-06	0.000149539	0.266061	0.582766	1	3.89243e-07	8.52576e-07	1.84351e-05
ENSG00000087302	C14orf166	0.286526	0.318745	0.3061	0.30379	0.016233	66.0405	0.000701451	0.000134401	0.000263472	1	1	1	0.000262436	4.47018e-05	9.17734e-05	0.199695	0.222972	0.183872	0.20218	0.019668	47.2467	0.189784	0.130284	0.237755	1	1	1	0.0757408	0.0468071	0.102537
ENSG00000198692	EIF1AY	0.291498	0.318354	0.301502	0.303785	0.0135725	3.64696	0.000550798	0.000137295	0.000333815	1	1	1	0.000202389	4.57294e-05	0.000118259	0.142341	0.109027	0.168429	0.139932	0.0297745	7.43505	0.389938	0.535264	0.289877	1	1	1	0.207843	0.335704	0.135317
ENSG00000065054	SLC9A3R2	0.259436	0.329078	0.322822	0.303779	0.0385287	49.1559	0.00241804	7.57094e-05	0.00010743	1	1	1	0.000995777	2.42367e-05	3.52032e-05	0.138959	0.194984	0.100281	0.144741	0.0476152	54.4499	0.404157	0.203732	0.576283	1	1	1	0.218959	0.0830573	0.376124
ENSG00000115998	C2orf42	0.285827	0.330806	0.294677	0.30377	0.0238284	6.28285	0.000725458	6.86345e-05	0.00047068	1	1	1	0.000272094	2.18299e-05	0.000170988	0.300305	0.302344	0.249602	0.284083	0.0298796	11.0618	0.0266339	0.0253613	0.080214	1	1	1	0.0067995	0.00641468	0.0255598
ENSG00000141428	C18orf21	0.282823	0.318551	0.309665	0.30368	0.0186011	9.32812	0.000837905	0.000135828	0.000218709	1	1	1	0.000317491	4.52089e-05	7.51708e-05	-0.263596	-0.250117	-0.242804	-0.252172	0.0105474	7.29991	0.060565	0.0794171	0.0912767	1	1	1	0.0181515	0.0252471	0.0299987
ENSG00000109016	DHRS7B	0.227096	0.347246	0.336675	0.303672	0.0665276	9.34501	0.00892215	2.61452e-05	4.89344e-05	1	1	1	0.00411157	7.81995e-06	1.52329e-05	-0.159236	-0.0982654	-0.136615	-0.131372	0.0308215	12.6865	0.323396	0.584892	0.41393	1	1	1	0.158288	0.385843	0.226906
ENSG00000129038	LOXL1	0.277957	0.302276	0.330751	0.303661	0.0264239	0.979101	0.00105371	0.000320822	6.88551e-05	1	1	1	0.000406126	0.000113354	2.19036e-05	0.0887014	0.0916549	0.0210267	0.0671277	0.0399519	1.23669	0.629267	0.615682	0.923729	1	1	1	0.433964	0.418752	0.853128
ENSG00000147548	WHSC1L1	0.290285	0.308653	0.311849	0.303596	0.0116376	11.5357	0.000584586	0.000230635	0.000194767	1	1	1	0.000215728	7.95735e-05	6.6438e-05	-0.119105	-0.182841	-0.111463	-0.137803	0.039191	116.568	0.489458	0.240995	0.524626	1	1	1	0.292667	0.104513	0.324951
ENSG00000198842	DUSP27	0.269004	0.340611	0.301158	0.303591	0.0358653	0.494448	0.00158602	3.88564e-05	0.000339757	1	1	1	0.000631518	1.19178e-05	0.000120507	-0.288233	-0.302977	-0.228786	-0.273332	0.0392761	0.836612	0.0353462	0.0249733	0.117837	1	1	1	0.00952174	0.00629923	0.0412234
ENSG00000154370	TRIM11	0.263251	0.325733	0.321696	0.30356	0.034967	7.15735	0.00204853	9.13751e-05	0.000114314	1	1	1	0.000832123	2.96201e-05	3.76168e-05	-0.342991	-0.341608	-0.337295	-0.340631	0.00297105	22.0053	0.00869198	0.00904061	0.0101996	1	1	1	0.00184205	0.00192732	0.00221655
ENSG00000198393	ZNF26	0.277761	0.336695	0.296196	0.303551	0.0301471	0.18199	0.00106343	4.88798e-05	0.000436296	1	1	1	0.00041014	1.52147e-05	0.00015764	0.00274262	0.0262541	0.0527661	0.0272543	0.0250267	13.8669	0.991045	0.903156	0.792912	1	1	1	0.980737	0.817184	0.642039
ENSG00000205220	PSMB10	0.257789	0.329529	0.323264	0.303527	0.0397344	31.6381	0.00259555	7.37919e-05	0.000104852	1	1	1	0.00107519	2.35846e-05	3.42962e-05	0.119526	0.172363	0.065729	0.119206	0.0533176	18.2917	0.488249	0.275413	0.734269	1	1	1	0.290948	0.126298	0.562405
ENSG00000164134	NAA15	0.289999	0.312515	0.308032	0.303515	0.0119183	4.69037	0.000592783	0.000188016	0.000238242	1	1	1	0.000218993	6.39716e-05	8.23917e-05	-0.0130333	-0.0516878	0.0261369	-0.0128614	0.0389126	26.622	0.954261	0.797862	0.903662	1	1	1	0.908649	0.648866	0.817986
ENSG00000069482	GAL	0.275518	0.317026	0.317869	0.303471	0.0242113	0.93064	0.00117969	0.000147591	0.000140985	1	1	1	0.000458705	4.9388e-05	4.7035e-05	-0.0566117	-0.0683795	-0.0765137	-0.0671683	0.0100061	0.279469	0.776312	0.722903	0.685983	1	1	1	0.617933	0.546718	0.499943
ENSG00000260916	CCPG1	0.275508	0.322268	0.312342	0.303373	0.0246367	23.365	0.00118024	0.000110778	0.000189736	1	1	1	0.000458948	3.63713e-05	6.4604e-05	-0.325598	-0.358415	-0.266268	-0.31676	0.0467049	81.0929	0.0140215	0.00554295	0.0572877	1	1	1	0.00320708	0.00109661	0.0169697
ENSG00000090487	SPG21	0.268485	0.321781	0.319834	0.303367	0.0302239	17.2956	0.00162346	0.000113774	0.000126624	1	1	1	0.000647587	3.74285e-05	4.19517e-05	0.366057	0.347797	0.296414	0.336756	0.0361107	39.8176	0.00438977	0.00757591	0.0292187	1	1	1	0.000839928	0.00157154	0.00759054
ENSG00000163781	TOPBP1	0.284603	0.317079	0.308386	0.303356	0.0168123	7.90458	0.000769461	0.000147164	0.000233924	1	1	1	0.000289814	4.92355e-05	8.07763e-05	-0.0571261	-0.103586	0.00107829	-0.0532114	0.0524421	20.2827	0.773899	0.560201	0.996024	1	1	1	0.614738	0.360514	0.992426
ENSG00000133816	MICAL2	0.284223	0.30992	0.315742	0.303295	0.0167714	48.7645	0.000783566	0.000215762	0.000158182	1	1	1	0.00029553	7.41019e-05	5.31857e-05	-0.509587	-0.531763	-0.441092	-0.494148	0.047266	110.574	1.44364e-05	4.5266e-06	0.000313288	0.944272	0.263842	1	1.38145e-06	3.85996e-07	4.21741e-05
ENSG00000198633	ZNF534	0.293612	0.346198	0.269999	0.30327	0.0390067	0.745777	0.000496291	2.78519e-05	0.00151678	1	1	1	0.000180966	8.36342e-06	0.000601723	-0.168917	-0.174215	-0.145874	-0.163002	0.0150677	1.59731	0.288056	0.269489	0.375746	1	1	1	0.134173	0.122215	0.196661
ENSG00000198522	GPN1	0.282549	0.313747	0.313486	0.303261	0.0179372	20.307	0.000848753	0.000176015	0.000178496	1	1	1	0.000321949	5.96303e-05	6.05275e-05	-0.356353	-0.372504	-0.280614	-0.33649	0.0490592	19.8041	0.00589557	0.00359199	0.0420135	1	1	1	0.00117715	0.000667303	0.0116934
ENSG00000131127	ZNF141	0.302154	0.294845	0.312756	0.303252	0.0090056	2.63844	0.000322798	0.000466732	0.000185603	1	1	1	0.00011411	0.00016946	6.31016e-05	0.0999531	0.110338	0.0756681	0.0953196	0.0177931	9.37685	0.577163	0.530005	0.68955	1	1	1	0.377696	0.32989	0.504707
ENSG00000120662	MTRF1	0.320327	0.289927	0.299335	0.303196	0.0155637	3.51469	0.000123252	0.000594869	0.000372806	1	1	1	4.07609e-05	0.000219827	0.00013308	-0.0949836	-0.12105	-0.123511	-0.113182	0.015808	6.51861	0.599577	0.481505	0.470126	1	1	1	0.401983	0.284797	0.275044
ENSG00000149474	CSRP2BP	0.27817	0.329421	0.301944	0.303178	0.0256478	13.4197	0.00104341	7.42467e-05	0.000326278	1	1	1	0.000401827	2.37401e-05	0.000115433	0.0427332	0.0395921	0.0784576	0.0535943	0.0215894	30.7263	0.836125	0.848956	0.676558	1	1	1	0.706639	0.727325	0.489082
ENSG00000180210	F2	0.286466	0.325576	0.297491	0.303177	0.0201656	0.161047	0.000703559	9.21844e-05	0.00040895	1	1	1	0.000263261	2.98991e-05	0.000147036	0.110696	0.0502728	0.0365823	0.0658505	0.0394363	0.109099	0.52831	0.802952	0.861317	1	1	1	0.32831	0.657869	0.747331
ENSG00000174109	C16orf91	0.264703	0.317624	0.327144	0.303157	0.033641	11.5457	0.00192193	0.00014288	8.44178e-05	1	1	1	0.000776619	4.77071e-05	2.72239e-05	-0.364158	-0.334341	-0.301313	-0.333271	0.0314366	6.97971	0.0046543	0.0110659	0.0260023	1	1	1	0.000898013	0.00243652	0.00660683
ENSG00000080824	HSP90AA1	0.287072	0.296908	0.325289	0.30309	0.0198444	596.256	0.000683192	0.000421002	9.36748e-05	1	1	1	0.000255115	0.000151726	3.04135e-05	-0.0216596	-0.0962963	-0.048992	-0.0556493	0.0377611	1360.47	0.921026	0.5945	0.808781	1	1	1	0.848758	0.39548	0.666061
ENSG00000196361	ELAVL3	0.277616	0.308665	0.322851	0.303044	0.0231353	75.273	0.00107062	0.000230501	0.000107262	1	1	1	0.000413124	7.95189e-05	3.51421e-05	0.401102	0.42398	0.400422	0.408501	0.0134095	171.429	0.00138913	0.000607649	0.00142243	1	1	1	0.000226737	8.88891e-05	0.000232898
ENSG00000108256	NUFIP2	0.291178	0.296503	0.321445	0.303042	0.0161585	10.2433	0.00055956	0.000429674	0.00011591	1	1	1	0.000205836	0.000155068	3.81751e-05	-0.0323722	-0.0740975	-0.003985	-0.0368183	0.0352671	89.2688	0.87959	0.696276	0.986712	1	1	1	0.775595	0.513617	0.972014
ENSG00000160710	ADAR	0.270958	0.334348	0.303793	0.303033	0.031702	68.1679	0.00145254	5.60195e-05	0.000296772	1	1	1	0.000574263	1.75845e-05	0.000104281	-0.370816	-0.3891	-0.286193	-0.348703	0.0549016	211.002	0.00378693	0.00209354	0.0370391	1	1	1	0.000709059	0.000360947	0.0100654
ENSG00000171722	C1orf111	0.276262	0.314431	0.318336	0.303009	0.0232463	0.236841	0.00114004	0.000169681	0.00013743	1	1	1	0.00044205	5.73434e-05	4.57778e-05	-0.187003	-0.263996	-0.179021	-0.210007	0.046926	0.265379	0.227511	0.0600659	0.25351	1	1	1	0.0967198	0.0179702	0.112088
ENSG00000006837	CDKL3	0.29166	0.320717	0.296567	0.302982	0.0155543	2.45511	0.000546505	0.000120634	0.00042828	1	1	1	0.000200666	3.98399e-05	0.000154533	0.0875996	0.0924754	0.130825	0.103633	0.0236746	3.5594	0.634574	0.61177	0.438812	1	1	1	0.439717	0.414582	0.247396
ENSG00000132004	FBXW9	0.263776	0.328925	0.31612	0.30294	0.034516	7.44227	0.00200246	7.63627e-05	0.000154991	1	1	1	0.000811619	2.44612e-05	5.20396e-05	-0.321472	-0.345124	-0.269409	-0.312002	0.0387357	4.32545	0.0156416	0.00818173	0.0536174	1	1	1	0.00364115	0.00171718	0.0156658
ENSG00000171931	FBXW10	0.29983	0.314352	0.294588	0.302923	0.0102386	0.134153	0.000363498	0.000170394	0.000472802	1	1	1	0.000129551	5.76041e-05	0.000171801	-0.0428507	-0.0496252	-0.0542549	-0.0489103	0.00573561	0.226227	0.835564	0.805857	0.785978	1	1	1	0.705869	0.662006	0.632661
ENSG00000172315	TP53RK	0.273671	0.314579	0.320386	0.302879	0.0254606	4.49901	0.00128359	0.000168326	0.000122859	1	1	1	0.000502635	5.68574e-05	4.06196e-05	0.244702	0.245663	0.283943	0.258103	0.0223832	10.2439	0.0880645	0.0864739	0.0389743	1	1	1	0.0286979	0.0280579	0.0106966
ENSG00000170374	SP7	0.300972	0.300649	0.306994	0.302872	0.00357369	0.293166	0.000342976	0.000348663	0.000251583	1	1	1	0.000121733	0.000123902	8.73146e-05	0.55082	0.591936	0.612682	0.585146	0.0314846	0.502364	1.55472e-06	1.18985e-07	2.79881e-08	0.0818155	0.0050226	0.00105308	1.19695e-07	7.34798e-09	1.54064e-09
ENSG00000129473	BCL2L2	0.297451	0.315325	0.295765	0.302847	0.0108389	101.073	0.000409769	0.000161776	0.000445737	1	1	1	0.000147357	5.44765e-05	0.000161322	-0.0536334	-0.0648148	-0.0629161	-0.0604548	0.00598329	212.532	0.788861	0.738629	0.74773	1	1	1	0.636569	0.567865	0.579283
ENSG00000137288	UQCC2	0.262979	0.322329	0.323073	0.302794	0.0344826	29.1206	0.00207346	0.000110405	0.000105957	1	1	1	0.000842907	3.62407e-05	3.46843e-05	-0.349742	-0.321378	-0.405626	-0.358915	0.0428664	42.8573	0.00715941	0.0156797	0.00118627	1	1	1	0.00147263	0.0036516	0.000189411
ENSG00000064703	DDX20	0.285618	0.320976	0.301767	0.302787	0.017701	3.24104	0.00073275	0.000118928	0.000329275	1	1	1	0.000275046	3.92405e-05	0.00011656	-0.490319	-0.501969	-0.417487	-0.469925	0.0457846	9.47657	3.69017e-05	2.10926e-05	0.000773439	1	1	1	3.89767e-06	2.09764e-06	0.000116748
ENSG00000017621	MAGIX	0.275253	0.317454	0.315641	0.302783	0.0238587	2.17288	0.0011942	0.000144204	0.00015904	1	1	1	0.000464796	4.81794e-05	5.34949e-05	#N/A	#N/A	#N/A	#N/A	#N/A	#N/A	#N/A	#N/A	#N/A	#N/A	#N/A	#N/A	#N/A	#N/A	#N/A
ENSG00000146856	AGBL3	0.278042	0.319977	0.310294	0.302771	0.0219563	0.52763	0.00104964	0.000125644	0.000211531	1	1	1	0.00040441	4.16044e-05	7.25529e-05	-0.0881622	-0.112729	-0.068706	-0.0898656	0.0220606	2.68366	0.631899	0.518577	0.721309	1	1	1	0.436774	0.319452	0.5448
ENSG00000126246	IGFLR1	0.308488	0.305619	0.294152	0.302753	0.00758587	4.83241	0.000232646	0.000270131	0.00048312	1	1	1	8.03133e-05	9.4256e-05	0.000175842	0.204524	0.212635	0.13399	0.183716	0.043255	4.02758	0.176182	0.154788	0.424737	1	1	1	0.0687868	0.0582718	0.236045
ENSG00000166455	C16orf46	0.319283	0.278392	0.310503	0.302726	0.0215261	5.4557	0.000130508	0.00103252	0.000209203	1	1	1	4.33224e-05	0.000397357	7.17021e-05	-0.0414909	-0.0800281	-0.0647679	-0.0620956	0.0194071	5.66398	0.840897	0.668961	0.738857	1	1	1	0.714796	0.480399	0.568146
ENSG00000138400	MDH1B	0.28279	0.321689	0.303579	0.302686	0.0194646	3.56629	0.000839184	0.000114355	0.000300028	1	1	1	0.000318013	3.7632e-05	0.000105518	-0.347726	-0.339311	-0.264838	-0.317292	0.0456205	3.31512	0.00759111	0.00964788	0.0590174	1	1	1	0.00157523	0.00207683	0.0175935
ENSG00000100601	ALKBH1	0.27081	0.324085	0.313102	0.302665	0.028129	4.13382	0.00146232	0.000100179	0.000182194	1	1	1	0.000578425	3.26695e-05	6.18702e-05	0.0309423	0.0303797	0.0987342	0.0533521	0.0393031	5.94774	0.884692	0.887065	0.582641	1	1	1	0.785264	0.789077	0.383569
ENSG00000167657	DAPK3	0.250304	0.325775	0.331854	0.302644	0.0454297	35.096	0.00356055	9.1162e-05	6.4656e-05	1	1	1	0.00151425	2.95463e-05	2.04828e-05	-0.0417487	-0.00712611	-0.032466	-0.0271136	0.0179211	40.7984	0.840601	0.975006	0.879214	1	1	1	0.7131	0.949977	0.774962
ENSG00000167618	LAIR2	0.340236	0.283112	0.284531	0.302626	0.0325785	0.114625	3.97262e-05	0.000826392	0.000772085	1	1	1	1.22017e-05	0.000312835	0.000290881	-0.0499669	-0.0718861	-0.100626	-0.0741598	0.0254062	0.102379	0.804287	0.707083	0.574587	1	1	1	0.659822	0.526296	0.374475
ENSG00000173846	PLK3	0.261631	0.316434	0.329798	0.302621	0.036122	5.2386	0.00219869	0.000152375	7.26801e-05	1	1	1	0.000898335	5.11053e-05	2.32042e-05	0.128411	0.132396	0.12834	0.129716	0.00232131	5.42791	0.448672	0.431814	0.448985	1	1	1	0.256304	0.241716	0.256566
ENSG00000170379	FAM115C	0.322383	0.281263	0.304118	0.302588	0.0206029	0.574852	0.000110073	0.000901984	0.000291874	1	1	1	3.61255e-05	0.000343739	0.000102425	-0.205134	-0.227403	-0.187342	-0.206626	0.0200721	1.82608	0.174526	0.120718	0.226426	1	1	1	0.067947	0.0424989	0.096106
ENSG00000164062	APEH	0.248089	0.348254	0.311376	0.302573	0.0506594	36.7039	0.00390285	2.45942e-05	0.000199751	1	1	1	0.00167253	7.32902e-06	6.82457e-05	-0.490999	-0.492241	-0.470886	-0.484709	0.0119867	35.6826	3.57369e-05	3.36881e-05	8.97868e-05	1	1	1	3.76162e-06	3.52443e-06	1.04288e-05
ENSG00000138399	FASTKD1	0.324721	0.294494	0.288481	0.302565	0.0194216	8.4508	9.66903e-05	0.000475024	0.000638201	1	1	1	3.14592e-05	0.000172665	0.000237093	-0.16812	-0.216549	-0.233943	-0.206204	0.0341091	17.2691	0.290317	0.145145	0.107512	1	1	1	0.136046	0.053687	0.0367443
ENSG00000125686	MED1	0.267704	0.333009	0.306903	0.302539	0.0328709	4.99795	0.00168168	6.05009e-05	0.000252719	1	1	1	0.000672512	1.90883e-05	8.77562e-05	0.00602438	-0.0197609	0.0235115	0.00325832	0.0217684	22.7456	0.979146	0.928872	0.914739	1	1	1	0.957703	0.86188	0.836
ENSG00000077097	TOP2B	0.272945	0.331468	0.30283	0.302414	0.0292639	46.8529	0.00132699	6.61092e-05	0.00031178	1	1	1	0.00052096	2.09696e-05	0.000109956	-0.00654008	-0.0159165	0.0372714	0.00493827	0.0283911	144.367	0.977178	0.942839	0.859259	1	1	1	0.954086	0.888557	0.742735
ENSG00000108055	SMC3	0.283102	0.328674	0.295253	0.302343	0.023599	11.7574	0.000826772	7.74508e-05	0.000457265	1	1	1	0.000312994	2.48333e-05	0.000165811	0.437928	0.402672	0.403422	0.414674	0.0201417	36.0289	0.000355223	0.00131561	0.00128171	1	1	1	4.85557e-05	0.000213074	0.000206819
ENSG00000143387	CTSK	0.269868	0.301213	0.335883	0.302321	0.0330215	5.18966	0.00152575	0.000338817	5.12492e-05	1	1	1	0.000605592	0.000120142	1.59982e-05	-0.343155	-0.340295	-0.339616	-0.341022	0.00187837	4.30931	0.00865178	0.00938331	0.00956584	1	1	1	0.00183216	0.00201152	0.00205642
ENSG00000171847	FAM90A1	0.259812	0.340195	0.306943	0.302317	0.0403907	2.50364	0.00237882	3.98208e-05	0.000252232	1	1	1	0.000978427	1.22328e-05	8.7562e-05	-0.122879	-0.142418	-0.106107	-0.123801	0.0181728	1.81979	0.473063	0.389609	0.549333	1	1	1	0.277528	0.207594	0.348881
ENSG00000125454	SLC25A19	0.304763	0.289764	0.31232	0.302282	0.0114807	3.55712	0.000282339	0.00059959	0.000189966	1	1	1	9.88358e-05	0.000221707	6.46862e-05	-0.246789	-0.282724	-0.296671	-0.275395	0.0257364	5.98117	0.0846781	0.0400569	0.0290442	1	1	1	0.0273239	0.0110526	0.00753572
ENSG00000114209	PDCD10	0.275714	0.310065	0.321025	0.302268	0.0236404	13.6437	0.00116913	0.000214096	0.000118614	1	1	1	0.000454265	7.34962e-05	3.91272e-05	0.140225	0.111322	0.171167	0.140905	0.0299284	21.6224	0.399056	0.525303	0.279801	1	1	1	0.214749	0.325566	0.128989
ENSG00000136122	BORA	0.320602	0.296169	0.290004	0.302258	0.0161824	1.31509	0.0001214	0.000436915	0.000592643	1	1	1	4.01099e-05	0.000157872	0.000218936	0.0919128	0.0797468	0.0709564	0.080872	0.0105234	2.20512	0.614482	0.670347	0.711489	1	1	1	0.417439	0.481948	0.531673
ENSG00000151967	SCHIP1	0.25467	0.320344	0.331747	0.302254	0.0416013	5.04001	0.00296433	0.000123144	6.5051e-05	1	1	1	0.00124161	4.07209e-05	2.06164e-05	0.362002	0.33113	0.419175	0.370769	0.0446724	19.1686	0.00496917	0.0120826	0.000726403	1	1	1	0.000968397	0.00269775	0.000108819
ENSG00000167775	CD320	0.23865	0.337503	0.330522	0.302225	0.0551683	23.0031	0.00571353	4.66323e-05	6.97464e-05	1	1	1	0.00253012	1.44708e-05	2.22095e-05	0.0234646	0.0649555	0.00475856	0.0310595	0.0308088	17.2115	0.914922	0.737953	0.983889	1	1	1	0.836323	0.567024	0.966585
ENSG00000140525	FANCI	0.284385	0.31565	0.306502	0.302179	0.0160745	1.68394	0.000777512	0.000158961	0.000258029	1	1	1	0.000293071	5.34667e-05	8.97402e-05	-0.114651	-0.0882091	-0.120253	-0.107704	0.0171142	7.7413	0.510139	0.63164	0.485223	1	1	1	0.311217	0.436529	0.288004
ENSG00000172590	MRPL52	0.263731	0.318794	0.323961	0.302162	0.0333826	30.9441	0.00200635	0.000134042	0.00010086	1	1	1	0.000813373	4.45735e-05	3.2909e-05	0.223301	0.235162	0.142335	0.200266	0.050519	22.496	0.12955	0.105132	0.389962	1	1	1	0.0464761	0.0357472	0.207861
ENSG00000058866	DGKG	0.294257	0.325265	0.28693	0.302151	0.0203501	10.9186	0.000480646	9.37994e-05	0.000687939	1	1	1	0.000174855	3.04571e-05	0.000257002	-0.597562	-0.611228	-0.559705	-0.589498	0.0266916	34.1608	8.11313e-08	3.10681e-08	9.20409e-07	0.00332427	0.00117922	0.0462147	4.86335e-09	1.72518e-09	6.76113e-08
ENSG00000146263	MMS22L	0.311234	0.300744	0.294465	0.302148	0.00847253	0.748068	0.000201268	0.000346986	0.000475704	1	1	1	6.87958e-05	0.000123258	0.000172934	0.735138	0.729044	0.703188	0.722457	0.0169631	8.05742	3.33189e-13	6.77279e-13	1.12815e-11	5.62557e-09	1.20048e-08	2.41446e-07	8.23011e-15	1.75628e-14	3.53232e-13
ENSG00000011485	PPP5C	0.248198	0.335367	0.322757	0.302108	0.0471105	53.2545	0.00388549	5.27991e-05	0.000107816	1	1	1	0.00166436	1.6515e-05	3.53387e-05	-0.384248	-0.37977	-0.308533	-0.357517	0.0424806	50.2464	0.00245822	0.0028452	0.0217809	1	1	1	0.000433441	0.000511914	0.00536196
ENSG00000111358	GTF2H3	0.275775	0.31841	0.311977	0.302054	0.0229847	9.61822	0.0011659	0.000136874	0.000193444	1	1	1	0.000452893	4.55794e-05	6.59576e-05	0.000421941	0.000890764	0.0516643	0.017659	0.0294504	18.8333	0.998444	0.996732	0.79797	1	1	1	0.997036	0.993743	0.649015
ENSG00000086288	NME8	0.363478	0.278399	0.264284	0.302054	0.0536613	0.10051	9.51298e-06	0.00103219	0.00195796	0.78445	1	1	2.67735e-06	0.000397219	0.000792278	0.654668	0.678357	0.612847	0.648624	0.0331707	0.190217	1.04773e-09	1.28156e-10	2.7665e-08	3.07068e-05	3.234e-06	0.00103962	4.49236e-11	4.73129e-12	1.52094e-09
ENSG00000162415	ZSWIM5	0.261192	0.343469	0.301323	0.301995	0.0411426	3.20674	0.00224093	3.28015e-05	0.0003369	1	1	1	0.000917113	9.95166e-06	0.000119421	-0.332583	-0.323488	-0.263807	-0.306626	0.0373603	8.8999	0.0116165	0.0148307	0.0603022	1	1	1	0.00257657	0.00342291	0.0180557
ENSG00000087884	AAMDC	0.270569	0.323835	0.311553	0.301986	0.0278921	2.65949	0.00147826	0.000101578	0.000197863	1	1	1	0.000585258	3.31565e-05	6.75637e-05	0.620042	0.658087	0.559986	0.612705	0.0494605	7.46869	1.62982e-08	7.82778e-10	9.05199e-07	0.000588494	2.24657e-05	0.045374	8.60956e-10	3.2867e-11	6.63814e-08
ENSG00000130956	HABP4	0.289623	0.310271	0.306046	0.30198	0.0109079	79.8815	0.000603685	0.000211779	0.000264231	1	1	1	0.000223349	7.26464e-05	9.20506e-05	-0.219737	-0.21662	-0.191608	-0.209322	0.0154195	112.701	0.13765	0.144975	0.213584	1	1	1	0.0501752	0.0536074	0.0886361
ENSG00000128708	HAT1	0.272882	0.320184	0.312864	0.301976	0.025461	9.10832	0.00133082	0.000124227	0.000184516	1	1	1	0.000522572	4.11037e-05	6.27144e-05	0.413666	0.404477	0.411228	0.409791	0.00476019	16.6074	0.000889672	0.00123522	0.000971324	1	1	1	0.000136711	0.00019831	0.000151048
ENSG00000102401	ARMCX3	0.282664	0.307598	0.315556	0.301939	0.0171602	40.5212	0.000844215	0.000243724	0.000159767	1	1	1	0.00032007	8.44198e-05	5.37584e-05	-0.100305	-0.144585	-0.0660338	-0.103641	0.0393818	93.0383	0.576166	0.381251	0.733976	1	1	1	0.376012	0.200689	0.560591
ENSG00000181035	SLC25A42	0.274378	0.312975	0.318453	0.301935	0.0240222	21.9859	0.00124325	0.000183429	0.000136555	1	1	1	0.000485397	6.2318e-05	4.54661e-05	-0.373793	-0.349883	-0.400633	-0.374769	0.0253892	25.4489	0.00344763	0.00713019	0.00141211	1	1	1	0.000636929	0.0014657	0.00023097
ENSG00000167476	JSRP1	0.28837	0.298783	0.318566	0.301906	0.0153382	0.415809	0.000641663	0.00038327	0.000135722	1	1	1	0.000238464	0.000137121	4.51702e-05	-0.0419013	-0.0479257	-0.100141	-0.0633228	0.0320277	0.318586	0.839933	0.813684	0.576934	1	1	1	0.712098	0.67291	0.376794
ENSG00000196653	ZNF502	0.293185	0.322585	0.289887	0.301886	0.0180016	2.64656	0.000506989	0.000108846	0.000595989	1	1	1	0.000185115	3.56989e-05	0.00022028	0.118448	0.114909	0.115682	0.116346	0.00186093	4.73944	0.492525	0.509119	0.505472	1	1	1	0.295354	0.310123	0.306855
ENSG00000105856	HBP1	0.275924	0.314913	0.314706	0.301848	0.0224509	7.5557	0.00115793	0.000165352	0.000167198	1	1	1	0.000449546	5.57798e-05	5.64449e-05	0.48542	0.478129	0.425856	0.463135	0.0324899	44.7006	4.6468e-05	6.49534e-05	0.00056626	1	1	1	5.02386e-06	7.27707e-06	8.20735e-05
ENSG00000077514	POLD3	0.287312	0.314309	0.303898	0.30184	0.0136161	3.40145	0.000675419	0.000170785	0.000295194	1	1	1	0.000251963	5.7744e-05	0.000103675	-0.049203	-0.0669714	0.0117206	-0.0348179	0.0412711	9.28	0.807797	0.72956	0.958428	1	1	1	0.664709	0.555026	0.917816
ENSG00000067533	RRP15	0.292549	0.309869	0.302899	0.301772	0.00871458	2.30091	0.000523212	0.00021634	0.000310693	1	1	1	0.00019146	7.43153e-05	0.000109543	-0.205767	-0.203751	-0.151008	-0.186842	0.0310493	12.6772	0.172815	0.178307	0.355044	1	1	1	0.0670835	0.0698649	0.181196
ENSG00000137501	SYTL2	0.330376	0.302374	0.272422	0.301724	0.028982	23.72	7.0331e-05	0.000319196	0.00135892	1	1	1	2.24076e-05	0.000112743	0.000534508	-0.277637	-0.303446	-0.298969	-0.293351	0.0137911	127.666	0.0448722	0.0246891	0.0274992	1	1	1	0.0126523	0.00621489	0.00706252
ENSG00000082293	COL19A1	0.295498	0.299467	0.310102	0.301689	0.0075515	0.239244	0.000451679	0.000370288	0.00021367	1	1	1	0.000163648	0.000132128	7.3342e-05	-0.325645	-0.364393	-0.266526	-0.318855	0.0492855	1.30868	0.0140051	0.00462133	0.0569743	1	1	1	0.00320243	0.00089065	0.0168593
ENSG00000204947	ZNF425	0.265226	0.348148	0.291613	0.301662	0.0423648	3.95861	0.00187796	2.47533e-05	0.000547749	1	1	1	0.000757464	7.37912e-06	0.00020117	-0.256587	-0.255157	-0.183357	-0.2317	0.0418728	5.59262	0.0698446	0.0718909	0.239471	1	1	1	0.0215918	0.0223582	0.103521
ENSG00000183020	AP2A2	0.257159	0.330968	0.316795	0.30164	0.0391689	52.2847	0.00266665	6.80193e-05	0.000149444	1	1	1	0.00110707	2.16166e-05	5.00518e-05	-0.430825	-0.423816	-0.393507	-0.416049	0.0198345	116.16	0.000468482	0.000611433	0.0018042	1	1	1	6.62832e-05	8.95097e-05	0.000304921
ENSG00000177688	SUMO4	0.280342	0.300609	0.323842	0.301598	0.0217671	0.280178	0.000942137	0.000349356	0.000101538	1	1	1	0.000360163	0.000124171	3.31421e-05	0.0746619	0.0353032	0.0570571	0.0556741	0.0197157	0.211111	0.693653	0.866803	0.774226	1	1	1	0.510406	0.755885	0.615166
ENSG00000120860	CCDC53	0.264142	0.331223	0.309413	0.301593	0.0342172	24.1423	0.00197025	6.70454e-05	0.000221651	1	1	1	0.000797623	2.12849e-05	7.62449e-05	0.227098	0.249531	0.185162	0.220597	0.0326734	21.9638	0.121371	0.0803202	0.233513	1	1	1	0.0427843	0.0256027	0.100109
ENSG00000159214	CCDC24	0.25938	0.331704	0.313627	0.30157	0.0376388	13.1205	0.00242375	6.52162e-05	0.000177157	1	1	1	0.000998378	2.06712e-05	6.00433e-05	-0.260455	-0.229606	-0.297234	-0.262432	0.0338572	13.2486	0.0646126	0.116156	0.0286621	1	1	1	0.0196303	0.0404819	0.00741733
ENSG00000100276	RASL10A	0.260702	0.314653	0.329338	0.301564	0.0361417	22.9146	0.00228936	0.000167659	7.46005e-05	1	1	1	0.00093848	5.66166e-05	2.38596e-05	-0.35647	-0.338865	-0.351219	-0.348851	0.00903781	15.8163	0.00587539	0.00976771	0.00685703	1	1	1	0.00117243	0.002107	0.00140134
ENSG00000147905	ZCCHC7	0.293952	0.296307	0.314406	0.301555	0.0111916	3.89401	0.000487942	0.000433893	0.0001699	1	1	1	0.00017772	0.000156703	5.74238e-05	0.305884	0.3282	0.273652	0.302579	0.0274236	9.2661	0.0232517	0.0130751	0.0489668	1	1	1	0.00579222	0.0029577	0.0140424
ENSG00000131711	MAP1B	0.290851	0.309142	0.304642	0.301545	0.00953068	119.259	0.00056859	0.000224821	0.000284121	1	1	1	0.000209408	7.74181e-05	9.94994e-05	-0.228364	-0.259658	-0.152203	-0.213408	0.0552662	888.112	0.118713	0.0656581	0.350178	1	1	1	0.0416092	0.0200215	0.177726
ENSG00000152422	XRCC4	0.289376	0.325817	0.289423	0.301539	0.0210255	1.95455	0.000611058	9.0947e-05	0.000609689	1	1	1	0.00022626	2.94723e-05	0.000225697	0.259705	0.242147	0.228903	0.243585	0.0154511	3.5859	0.0655987	0.0923995	0.117593	1	1	1	0.0199983	0.0304597	0.0411168
ENSG00000178209	PLEC	0.252273	0.331185	0.321116	0.301525	0.0429494	54.547	0.00328049	6.71875e-05	0.000118017	1	1	1	0.00138517	2.13341e-05	3.89186e-05	-0.292405	-0.302907	-0.351266	-0.315526	0.0313939	354.297	0.0321007	0.0250157	0.00684792	1	1	1	0.00848889	0.00631197	0.00139913
ENSG00000178982	EIF3K	0.24998	0.328508	0.326084	0.301524	0.0446549	89.3092	0.00360857	7.81734e-05	8.95976e-05	1	1	1	0.00153654	2.50837e-05	2.90066e-05	-0.10211	-0.0668308	-0.0777778	-0.0822394	0.0180577	72.2933	0.567276	0.730203	0.679805	1	1	1	0.367439	0.555859	0.492867
ENSG00000128298	BAIAP2L2	0.249368	0.322959	0.332105	0.301477	0.0453591	9.81411	0.00370138	0.000106625	6.37353e-05	1	1	1	0.00157939	3.49183e-05	2.01722e-05	-0.122152	-0.0901782	-0.121542	-0.111291	0.0182867	5.42727	0.47643	0.622097	0.479219	1	1	1	0.280404	0.426319	0.282829
ENSG00000181610	MRPS23	0.26657	0.315363	0.322413	0.301448	0.0304108	35.0816	0.00176865	0.000161441	0.00010989	1	1	1	0.000710232	5.43582e-05	3.6062e-05	-0.191467	-0.199695	-0.105626	-0.165596	0.0520985	39.4816	0.214025	0.189784	0.551533	1	1	1	0.0888748	0.0757408	0.351084
ENSG00000135441	BLOC1S1	0.230054	0.337584	0.336602	0.301413	0.0618009	49.6442	0.00797366	4.64105e-05	4.91438e-05	1	1	1	0.00363888	1.43978e-05	1.53024e-05	0.201172	0.258955	0.153118	0.204415	0.0529929	28.1856	0.185581	0.0665986	0.346429	1	1	1	0.0735568	0.0203722	0.175105
ENSG00000167182	SP2	0.239151	0.347434	0.317629	0.301405	0.0559349	11.8557	0.0056006	2.58479e-05	0.00014284	1	1	1	0.00247604	7.72617e-06	4.76922e-05	0.323652	0.319761	0.354313	0.332575	0.0189257	14.6606	0.014767	0.0163561	0.00626321	1	1	1	0.00340567	0.00383605	0.001262
ENSG00000161249	DMKN	0.248763	0.330708	0.324717	0.301396	0.04568	4.24627	0.00379557	6.90205e-05	9.67085e-05	1	1	1	0.00162286	2.19609e-05	3.14658e-05	-0.293296	-0.266737	-0.248125	-0.269386	0.0227018	3.80335	0.0314351	0.056724	0.0825227	1	1	1	0.00828157	0.0167694	0.0264735
ENSG00000131080	EDA2R	0.320225	0.295847	0.288004	0.301358	0.0168027	0.669655	0.000123949	0.00044396	0.000653105	1	1	1	4.10057e-05	0.000160619	0.00024306	0.433544	0.365495	0.352391	0.38381	0.0435667	2.53101	0.000421861	0.00446728	0.00662695	1	1	1	5.8886e-05	0.000856772	0.001347
ENSG00000125656	CLPP	0.250066	0.325794	0.328083	0.301314	0.0443971	38.3302	0.00359569	9.10674e-05	8.00612e-05	1	1	1	0.00153059	2.95129e-05	2.57331e-05	0.0592827	0.0824895	0.0354196	0.0590639	0.0235357	16.8658	0.763704	0.65814	0.866237	1	1	1	0.601423	0.466958	0.755106
ENSG00000185122	HSF1	0.264944	0.332688	0.306272	0.301301	0.0341447	36.6961	0.00190172	6.16298e-05	0.000261134	1	1	1	0.000767739	1.94667e-05	9.08992e-05	0.0169948	0.031294	-0.0456165	0.000890764	0.0409061	43.8468	0.938568	0.883083	0.822937	1	1	1	0.881061	0.782883	0.687835
ENSG00000111331	OAS3	0.269791	0.318237	0.315812	0.30128	0.027297	4.2907	0.00153104	0.00013818	0.000157589	1	1	1	0.000607842	4.60402e-05	5.29713e-05	-0.15586	-0.161041	-0.182443	-0.166448	0.0140919	12.4078	0.336167	0.316336	0.241884	1	1	1	0.167411	0.153564	0.105284
ENSG00000184489	PTP4A3	0.266327	0.304721	0.332782	0.301276	0.0333613	34.2631	0.00178823	0.000282961	6.13008e-05	1	1	1	0.000718574	9.90691e-05	1.93555e-05	-0.078106	-0.0564229	-0.118753	-0.0844273	0.0316422	19.5503	0.678267	0.777202	0.491102	1	1	1	0.491038	0.619108	0.294105
ENSG00000144357	UBR3	0.282336	0.303576	0.317814	0.301242	0.0178536	13.7312	0.000857367	0.000300062	0.000141409	1	1	1	0.000325469	0.000105533	4.71855e-05	-0.0332396	-0.0613924	0.0400844	-0.0181825	0.0523872	90.6494	0.875778	0.754942	0.846799	1	1	1	0.769747	0.588522	0.72407
ENSG00000197008	ZNF138	0.28205	0.315606	0.306065	0.301241	0.0172903	4.99938	0.000868918	0.000159337	0.000263957	1	1	1	0.000330242	5.36017e-05	9.19494e-05	0.337154	0.284857	0.348687	0.323566	0.0340155	10.8852	0.0102383	0.0381769	0.00738135	1	1	1	0.00222661	0.0104361	0.00152553
ENSG00000138642	HERC6	0.275722	0.33238	0.295568	0.301223	0.0287488	11.9856	0.00116868	6.27381e-05	0.00045014	1	1	1	0.000454077	1.98369e-05	0.000163039	-0.371402	-0.351453	-0.318354	-0.34707	0.026794	16.9647	0.00371882	0.00681084	0.0169646	1	1	1	0.000694298	0.00139032	0.00400315
ENSG00000106305	AIMP2	0.241013	0.34439	0.318237	0.301213	0.0537495	7.62494	0.0052014	3.10476e-05	0.000138182	1	1	1	0.00228434	9.38629e-06	4.60415e-05	0.0607595	0.0686826	0.127215	0.0855524	0.0362978	5.39541	0.756675	0.721417	0.454103	1	1	1	0.592379	0.544938	0.260795
ENSG00000172765	TMCC1	0.280219	0.317601	0.30582	0.301213	0.019112	6.8418	0.000947648	0.000143061	0.000267323	1	1	1	0.000362409	4.7772e-05	9.32096e-05	0.200774	0.145148	0.234177	0.193366	0.0449746	35.6101	0.186703	0.378825	0.107049	1	1	1	0.0741411	0.198924	0.0365508
ENSG00000244462	RBM12	0.274149	0.320955	0.308486	0.301197	0.0242393	8.94668	0.00125626	0.000119062	0.000232671	1	1	1	0.000490911	3.92883e-05	8.03238e-05	0.154149	0.10661	0.188467	0.149742	0.0411058	34.5112	0.343095	0.546941	0.223506	1	1	1	0.172182	0.346586	0.0940896
ENSG00000116478	HDAC1	0.290617	0.322243	0.29072	0.301193	0.0182295	17.2227	0.000575092	0.000110933	0.000572206	1	1	1	0.000211999	3.64257e-05	0.000210861	0.500398	0.500797	0.422011	0.474402	0.0453724	26.5207	2.27677e-05	2.23282e-05	0.000654315	1	1	1	2.28341e-06	2.23486e-06	9.66068e-05
ENSG00000185567	AHNAK2	0.278476	0.308669	0.316365	0.30117	0.020027	6.21389	0.00102857	0.000230453	0.000152952	1	1	1	0.000395699	7.95007e-05	5.13098e-05	-0.456892	-0.478598	-0.397211	-0.444233	0.0421446	33.5684	0.000163845	6.35954e-05	0.00158957	1	1	1	2.04318e-05	7.10752e-06	0.000264137
ENSG00000213281	NRAS	0.285752	0.316533	0.301082	0.301123	0.0153906	8.71097	0.00072806	0.000151558	0.00034107	1	1	1	0.000273149	5.08131e-05	0.000121004	0.214205	0.221777	0.259119	0.2317	0.0240449	30.3238	0.150843	0.132954	0.0663785	1	1	1	0.0563955	0.0480294	0.0202899
ENSG00000173566	NUDT18	0.248332	0.333178	0.321834	0.301115	0.0460619	8.36987	0.00386431	5.99164e-05	0.000113451	1	1	1	0.00165448	1.88924e-05	3.7312e-05	#N/A	#N/A	#N/A	#N/A	#N/A	#N/A	#N/A	#N/A	#N/A	#N/A	#N/A	#N/A	#N/A	#N/A	#N/A
ENSG00000136002	ARHGEF4	0.271492	0.32583	0.305941	0.301088	0.0274921	70.5432	0.00141748	9.08783e-05	0.000265626	1	1	1	0.000559444	2.94491e-05	9.25845e-05	-0.448359	-0.465143	-0.438631	-0.450711	0.0134115	167.726	0.000233485	0.000115331	0.000345534	1	1	1	3.03539e-05	1.37926e-05	4.70646e-05
ENSG00000131732	ZCCHC9	0.294163	0.304521	0.304511	0.301065	0.00597741	3.97342	0.000482854	0.0002859	0.000286056	1	1	1	0.000175735	0.000100167	0.000100225	-0.18324	-0.189498	-0.242288	-0.205009	0.0324361	9.52735	0.239853	0.220191	0.0921551	1	1	1	0.103746	0.0922705	0.0303604
ENSG00000111554	MDM1	0.278771	0.313519	0.310887	0.301059	0.0193467	3.75658	0.00101441	0.000178182	0.000205005	1	1	1	0.000389867	6.0415e-05	7.01619e-05	0.111111	0.0875059	0.140413	0.11301	0.0265044	11.9297	0.526306	0.635063	0.398251	1	1	1	0.32649	0.440209	0.214131
ENSG00000113734	BNIP1	0.28326	0.297602	0.322276	0.301046	0.0197345	6.16834	0.00082054	0.000406676	0.000110735	1	1	1	0.000310475	0.000146156	3.6355e-05	0.0887482	0.12752	0.102836	0.106368	0.0196256	6.78733	0.629041	0.452731	0.563836	1	1	1	0.43372	0.259645	0.364021
ENSG00000100461	RBM23	0.26564	0.334368	0.303111	0.30104	0.0344104	24.2657	0.00184382	5.59572e-05	0.000307329	1	1	1	0.000742596	1.75634e-05	0.000108268	-0.320863	-0.340459	-0.268753	-0.310025	0.0370614	37.247	0.0158907	0.0093402	0.0543627	1	1	1	0.00370953	0.00200082	0.0159309
ENSG00000104177	MYEF2	0.288987	0.291058	0.32284	0.300962	0.0189754	9.01618	0.000622816	0.000562865	0.000107328	1	1	1	0.000230903	0.00020714	3.51652e-05	-0.26526	-0.308533	-0.214299	-0.262697	0.047169	80.2181	0.058506	0.0217809	0.150609	1	1	1	0.0174074	0.00536196	0.056285
ENSG00000144061	NPHP1	0.287301	0.317365	0.298148	0.300938	0.0152254	2.4317	0.000675763	0.000144892	0.000395739	1	1	1	0.000252105	4.8427e-05	0.000141916	-0.233521	-0.27037	-0.275809	-0.2599	0.0230062	8.06165	0.108332	0.0525324	0.0467089	1	1	1	0.0370949	0.0152846	0.0132746
ENSG00000124333	VAMP7	0.288628	0.301222	0.312679	0.300843	0.0120299	18.2443	0.000633599	0.000338657	0.000186364	1	1	1	0.00023527	0.000120082	6.33769e-05	0.452039	0.434107	0.456353	0.4475	0.0117972	36.64	0.00020063	0.000412736	0.00016765	1	1	1	2.5623e-05	5.74546e-05	2.09559e-05
ENSG00000165443	PHYHIPL	0.265909	0.320741	0.315826	0.300825	0.0303381	84.9901	0.00182183	0.000120482	0.000157468	1	1	1	0.000733105	3.97848e-05	5.2928e-05	-0.018331	-0.0569151	0.0274027	-0.0159478	0.0422094	173.257	0.934566	0.774876	0.899652	1	1	1	0.871786	0.616048	0.809334
ENSG00000106028	SSBP1	0.264999	0.315742	0.321728	0.300823	0.0311685	34.1938	0.001897	0.000158182	0.000114109	1	1	1	0.000765716	5.31857e-05	3.75457e-05	0.00867323	0.0153305	0.0231364	0.0157134	0.0072392	24.9577	0.97018	0.945189	0.916237	1	1	1	0.939136	0.892635	0.838581
ENSG00000269554	AL590822.2	0.257284	0.332019	0.313142	0.300815	0.0388628	2.07712	0.00265274	6.40492e-05	0.000181797	1	1	1	0.00110066	2.02773e-05	6.17258e-05	#N/A	#N/A	#N/A	#N/A	#N/A	#N/A	#N/A	#N/A	#N/A	#N/A	#N/A	#N/A	#N/A	#N/A	#N/A
ENSG00000105819	PMPCB	0.276809	0.319624	0.30599	0.300808	0.0218729	25.6054	0.0011115	0.000128079	0.000265	1	1	1	0.000430149	4.24701e-05	9.23355e-05	-0.300703	-0.331903	-0.235701	-0.289436	0.049081	40.8765	0.0263825	0.011831	0.104104	1	1	1	0.00672275	0.00263263	0.0353135
ENSG00000131236	CAP1	0.256191	0.326943	0.319154	0.300762	0.038796	64.093	0.00277899	8.53706e-05	0.000131453	1	1	1	0.0011577	2.75545e-05	4.36508e-05	-0.0622128	-0.103024	-0.0464135	-0.0705501	0.0292116	122.331	0.751041	0.562944	0.819877	1	1	1	0.583539	0.363142	0.68267
ENSG00000090054	SPTLC1	0.249491	0.328968	0.323823	0.300761	0.0444753	9.91461	0.00368254	7.61771e-05	0.000101645	1	1	1	0.00157069	2.43974e-05	3.31805e-05	0.0917722	0.0662447	0.138279	0.0987654	0.036523	26.3852	0.615134	0.73299	0.406671	1	1	1	0.418155	0.559336	0.221243
ENSG00000127324	TSPAN8	0.289956	0.308847	0.303459	0.300754	0.00973169	0.586128	0.000594036	0.000228335	0.000301887	1	1	1	0.000219493	7.87138e-05	0.000106219	0.824168	0.798476	0.827848	0.816831	0.0160016	2.39581	5.9961e-19	5.32736e-17	2.96915e-19	4.08394e-15	4.94272e-13	1.92787e-15	5.97474e-21	7.23112e-19	2.82044e-21
ENSG00000114021	NIT2	0.264368	0.322338	0.31555	0.300752	0.0316921	12.2508	0.00195058	0.000110351	0.00015981	1	1	1	0.000789113	3.62218e-05	5.37741e-05	-0.293483	-0.284294	-0.253024	-0.276934	0.0212103	18.7097	0.0312994	0.0386652	0.0750205	1	1	1	0.0082385	0.0105957	0.0235446
ENSG00000134020	PEBP4	0.226151	0.363384	0.312538	0.300691	0.0693793	6.31605	0.0092432	9.57069e-06	0.000187788	1	0.789488	1	0.00427381	2.69454e-06	6.38886e-05	0.0373418	0.0913033	0.0413033	0.0566495	0.0300764	2.41999	0.858963	0.617375	0.841439	1	1	1	0.742267	0.420547	0.71603
ENSG00000075240	GRAMD4	0.250183	0.34562	0.306233	0.300679	0.0479602	21.9768	0.00357823	2.88404e-05	0.00026165	1	1	1	0.00152251	8.67841e-06	9.10932e-05	-0.692897	-0.706798	-0.70572	-0.701805	0.00773306	37.0064	3.17502e-11	7.73737e-12	8.66607e-12	7.30383e-07	1.6192e-07	1.82559e-07	1.06854e-12	2.36886e-13	2.67081e-13
ENSG00000141568	FOXK2	0.265273	0.315388	0.321272	0.300645	0.0307733	15.7059	0.00187405	0.00016122	0.000117019	1	1	1	0.000755741	5.42777e-05	3.85649e-05	-0.229114	-0.223957	-0.170769	-0.207947	0.0322999	47.047	0.117169	0.128108	0.281235	1	1	1	0.0409255	0.0458198	0.129896
ENSG00000134882	UBAC2	0.254779	0.334571	0.312459	0.300603	0.0411962	14.8074	0.00295094	5.53079e-05	0.000188566	1	1	1	0.00123543	1.73453e-05	6.41765e-05	-0.290835	-0.231716	-0.312916	-0.278489	0.0419843	30.3183	0.0332873	0.111871	0.0194959	1	1	1	0.00886552	0.0386259	0.00471186
ENSG00000162975	KCNF1	0.259115	0.321956	0.320733	0.300601	0.0359336	60.8251	0.00245151	0.000112691	0.000120531	1	1	1	0.00101084	3.70457e-05	3.98031e-05	-0.31097	-0.306962	-0.270816	-0.296249	0.0221172	32.2102	0.0204823	0.0226443	0.0520426	1	1	1	0.00499123	0.00561352	0.0151106
ENSG00000073578	SDHA	0.250824	0.323052	0.327876	0.300584	0.043161	92.5559	0.00348451	0.000106078	8.09935e-05	1	1	1	0.00147915	3.47279e-05	2.60547e-05	-0.124941	-0.119292	-0.0286685	-0.0909673	0.0540262	94.3278	0.464499	0.488556	0.894304	1	1	1	0.269482	0.291903	0.800705
ENSG00000154781	CCDC174	0.266333	0.332664	0.302586	0.300528	0.0332134	7.02702	0.00178769	6.17136e-05	0.000315755	1	1	1	0.000718345	1.94951e-05	0.000111442	0.372714	0.361392	0.329841	0.354649	0.0222181	12.6812	0.00356759	0.00506249	0.0125083	1	1	1	0.000662244	0.000989176	0.00280949
ENSG00000151746	BICD1	0.296113	0.289108	0.316361	0.300527	0.0141528	3.81927	0.000438118	0.000619167	0.000152985	1	1	1	0.000158347	0.000229457	5.13217e-05	-0.379794	-0.418823	-0.314018	-0.370878	0.0529685	31.3924	0.00284306	0.000735904	0.018962	1	1	1	0.000511472	0.000110428	0.00455989
ENSG00000119912	IDE	0.295683	0.311402	0.29438	0.300488	0.00947417	3.62938	0.000447558	0.000199481	0.000477752	1	1	1	0.000162037	6.81457e-05	0.000173721	0.0329817	0.0119081	0.0753633	0.0400844	0.0323184	16.5805	0.876961	0.957676	0.690327	1	1	1	0.771485	0.916505	0.50643
ENSG00000100418	DESI1	0.280866	0.317066	0.303441	0.300458	0.0182835	34.3043	0.000919128	0.000147277	0.000302157	1	1	1	0.000350733	4.92747e-05	0.000106319	0.0646273	0.0833099	0.0627754	0.0702375	0.0113588	71.6152	0.739561	0.654213	0.748403	1	1	1	0.568988	0.462524	0.580133
ENSG00000170448	NFXL1	0.278998	0.317942	0.304423	0.300454	0.019773	3.65077	0.00100371	0.000140424	0.000287319	1	1	1	0.000385446	4.68369e-05	0.000100716	-0.103938	-0.138983	-0.0719409	-0.104954	0.0335324	7.59771	0.558497	0.404157	0.706829	1	1	1	0.358877	0.21888	0.52598
ENSG00000176390	CRLF3	0.29818	0.300175	0.302897	0.300417	0.00236785	3.96124	0.000395111	0.000357193	0.000310718	1	1	1	0.000141672	0.000127141	0.000109554	-0.212752	-0.181481	-0.255298	-0.21651	0.0370514	14.8563	0.154494	0.245106	0.0716817	1	1	1	0.05813	0.107162	0.0222818
ENSG00000159459	UBR1	0.281794	0.304588	0.314858	0.300413	0.0169223	5.19417	0.000879466	0.000284911	0.000165837	1	1	1	0.000334575	9.97983e-05	5.59578e-05	-0.267628	-0.313737	-0.201195	-0.260853	0.0565755	30.7308	0.055665	0.0190963	0.18552	1	1	1	0.0163943	0.00459827	0.0735226
ENSG00000105793	GTPBP10	0.298531	0.298239	0.304389	0.300387	0.00346969	2.53087	0.000388167	0.000393938	0.000287811	1	1	1	0.000139002	0.000141219	0.0001009	-0.145429	-0.170347	-0.0783872	-0.131388	0.0475606	25.3588	0.377654	0.282794	0.676901	1	1	1	0.198046	0.130861	0.489473
ENSG00000042753	AP2S1	0.258523	0.32007	0.322268	0.300287	0.0361854	111.652	0.00251486	0.000125006	0.000110778	1	1	1	0.00103911	4.13783e-05	3.63709e-05	-0.209259	-0.201571	-0.194116	-0.201649	0.0075718	56.5946	0.163411	0.184463	0.20639	1	1	1	0.0624768	0.0729762	0.0844634
ENSG00000158716	DUSP23	0.250526	0.323561	0.326714	0.300267	0.0431061	19.0685	0.00352768	0.000103144	8.64793e-05	1	1	1	0.00149918	3.36979e-05	2.79339e-05	0.202977	0.228598	0.143765	0.19178	0.0435111	7.67613	0.180508	0.11822	0.38402	1	1	1	0.0709564	0.0413945	0.203283
ENSG00000164175	SLC45A2	0.295568	0.308398	0.296692	0.300219	0.00710547	0.206934	0.00045014	0.000233775	0.000425611	1	1	1	0.000163039	8.07201e-05	0.000153501	0.382459	0.34296	0.366894	0.364104	0.0198966	0.2909	0.0026072	0.00870002	0.00427851	1	1	1	0.000463368	0.00184393	0.000815442
ENSG00000111834	RSPH4A	0.262118	0.343806	0.294695	0.300206	0.0411218	0.688503	0.00215267	3.21487e-05	0.000470233	1	1	1	0.000877952	9.74122e-06	0.000170818	0.0999531	0.139686	0.142452	0.127364	0.0237785	0.791656	0.577163	0.401407	0.389458	1	1	1	0.377696	0.216535	0.207483
ENSG00000165548	TMEM63C	0.271032	0.326737	0.302745	0.300171	0.0279416	17.6305	0.00144761	8.63644e-05	0.000313198	1	1	1	0.000572171	2.78953e-05	0.000110473	-0.509353	-0.499437	-0.425504	-0.478098	0.0458169	32.1621	1.46053e-05	2.38513e-05	0.000573825	0.956631	1	1	1.39953e-06	2.40462e-06	8.33133e-05
ENSG00000203710	CR1	0.312148	0.28748	0.300854	0.300161	0.0123487	0.124435	0.000191706	0.000669908	0.000345058	1	1	1	6.53192e-05	0.000249766	0.000122524	0.610877	0.563901	0.587623	0.587467	0.0234884	1.35342	3.18478e-08	7.14585e-07	1.58701e-07	0.00121184	0.0350819	0.00685541	1.7729e-09	5.13242e-08	1.00294e-08
ENSG00000179387	ELMOD2	0.293896	0.307144	0.299297	0.300112	0.00666153	3.70239	0.000489319	0.000249639	0.000373518	1	1	1	0.000178251	8.65861e-05	0.000133354	0.364346	0.382466	0.408767	0.385193	0.0223357	16.797	0.00462793	0.00260652	0.0010613	1	1	1	0.000892118	0.000463243	0.000166921
ENSG00000013561	RNF14	0.278305	0.315425	0.306343	0.300024	0.0193499	19.9137	0.00103676	0.000160906	0.000260184	1	1	1	0.000399109	5.41636e-05	9.05421e-05	-0.00386779	0.00321144	0.0216128	0.00698547	0.0131528	56.1569	0.987141	0.989617	0.921225	1	1	1	0.972837	0.977445	0.849082
ENSG00000116221	MRPL37	0.260655	0.326654	0.312755	0.300021	0.0347933	32.9374	0.00229397	8.6778e-05	0.000185609	1	1	1	0.000940543	2.80357e-05	6.31043e-05	-0.386428	-0.396343	-0.324238	-0.369003	0.0390832	23.7837	0.00228734	0.0016376	0.0145392	1	1	1	0.000399365	0.00027321	0.00334473
ENSG00000146221	TCTE1	0.251974	0.341025	0.307063	0.300021	0.0449411	1.66275	0.00332188	3.79247e-05	0.000250689	1	1	1	0.00140409	1.1612e-05	8.69778e-05	-0.439897	-0.408767	-0.416854	-0.421839	0.0161526	18.855	0.000328585	0.0010613	0.0007918	1	1	1	4.44872e-05	0.000166921	0.000119856
ENSG00000151790	TDO2	0.316211	0.289899	0.293808	0.299973	0.0141982	0.823464	0.000154228	0.00059567	0.000491451	1	1	1	5.17663e-05	0.000220149	0.000179084	-0.281448	-0.287027	-0.222048	-0.263508	0.0360135	1.14251	0.0412304	0.0363365	0.132353	1	1	1	0.0114364	0.00983992	0.0477502
ENSG00000092295	TGM1	0.275983	0.30469	0.31911	0.299928	0.0219548	2.0414	0.00115473	0.00028341	0.000131761	1	1	1	0.000448237	9.9236e-05	4.37605e-05	0.0546882	0.0303797	0.0165026	0.0338569	0.0193288	1.45528	0.784011	0.887065	0.940544	1	1	1	0.629942	0.789077	0.884482
ENSG00000204977	TRIM13	0.285384	0.317113	0.297172	0.29989	0.0160381	4.98283	0.000741139	0.000146893	0.000415519	1	1	1	0.00027839	4.91403e-05	0.000149587	0.141749	0.143296	0.148476	0.144507	0.00352354	27.7516	0.39248	0.385857	0.364713	1	1	1	0.209759	0.204776	0.188708
ENSG00000232838	PET117	0.280768	0.309604	0.309167	0.299847	0.0165239	9.07195	0.000923267	0.000219415	0.000224524	1	1	1	0.00035247	7.54298e-05	7.73081e-05	-0.0788092	-0.0999766	-0.0621425	-0.0803094	0.0189616	6.09033	0.674864	0.577163	0.751379	1	1	1	0.487131	0.377584	0.583966
ENSG00000145365	TIFA	0.30225	0.272126	0.325154	0.299843	0.0265957	0.960422	0.000321235	0.00137725	9.43816e-05	1	1	1	0.000113515	0.000542335	3.06591e-05	-0.312494	-0.348875	-0.29864	-0.320003	0.0259454	3.93364	0.0197074	0.00734122	0.0277165	1	1	1	0.00477124	0.001516	0.00712848
ENSG00000171421	MRPL36	0.253181	0.321686	0.324561	0.299809	0.040407	15.4496	0.00315697	0.000114373	9.75593e-05	1	1	1	0.00132909	3.76387e-05	3.17586e-05	-0.168237	-0.162025	-0.184998	-0.171753	0.011883	8.96866	0.290317	0.312533	0.234067	1	1	1	0.135769	0.151032	0.100416
ENSG00000144231	POLR2D	0.276789	0.310918	0.311595	0.299767	0.0199027	6.50149	0.00111254	0.000204675	0.000197433	1	1	1	0.000430579	7.00413e-05	6.74025e-05	0.249672	0.225316	0.28399	0.252993	0.0294772	15.7226	0.0801119	0.125143	0.0389335	1	1	1	0.0255169	0.0444848	0.0106831
ENSG00000100003	SEC14L2	0.25129	0.350248	0.297483	0.299674	0.0495151	23.9926	0.00341765	2.17785e-05	0.000409116	1	1	1	0.00144827	6.44238e-06	0.000147101	-0.208955	-0.152977	-0.237459	-0.199797	0.042979	57.1285	0.164228	0.346994	0.100816	1	1	1	0.0628682	0.175506	0.0339296
ENSG00000172269	DPAGT1	0.285502	0.305868	0.307523	0.299631	0.0122639	14.692	0.000736904	0.000266656	0.000244687	1	1	1	0.000276701	9.29636e-05	8.47751e-05	-0.308251	-0.3812	-0.29993	-0.329794	0.0447133	15.5082	0.0219332	0.00271579	0.0268722	1	1	1	0.00540627	0.000485544	0.00687245
ENSG00000107745	MICU1	0.265735	0.324434	0.308665	0.299612	0.0303789	36.888	0.00183618	9.82525e-05	0.000230501	1	1	1	0.000739237	3.1999e-05	7.95195e-05	-0.344702	-0.35504	-0.283404	-0.327715	0.0387215	61.8649	0.00828	0.0061305	0.0394467	1	1	1	0.00174125	0.00123115	0.0108528
ENSG00000102974	CTCF	0.263454	0.325737	0.309567	0.299586	0.032319	18.0506	0.00203049	9.13575e-05	0.000219842	1	1	1	0.000824158	2.96134e-05	7.55895e-05	0.362096	0.335771	0.345851	0.347906	0.013282	40.3851	0.00495496	0.0106383	0.00801187	1	1	1	0.000965236	0.00232769	0.00167642
ENSG00000088543	C3orf18	0.256566	0.340603	0.301501	0.299557	0.0420519	24.7737	0.00273453	3.88746e-05	0.000333827	1	1	1	0.00113782	1.19241e-05	0.000118264	-0.544679	-0.484177	-0.510408	-0.513088	0.0303397	26.3038	2.21107e-06	4.92401e-05	1.38573e-05	0.120269	1	0.902194	1.75952e-07	5.35454e-06	1.31989e-06
ENSG00000143570	SLC39A1	0.26222	0.321268	0.315126	0.299538	0.0324638	18.8332	0.00214317	0.000117047	0.000163496	1	1	1	0.000873726	3.85752e-05	5.51031e-05	0.289006	0.299836	0.24203	0.276957	0.0307288	32.1892	0.0347199	0.0269292	0.092601	1	1	1	0.00932235	0.00689079	0.0305427
ENSG00000168301	KCTD6	0.300108	0.297423	0.30107	0.299534	0.00188994	13.3501	0.000358399	0.00041032	0.000341288	1	1	1	0.000127605	0.000147573	0.000121086	-0.135209	-0.154735	-0.115799	-0.135248	0.0194679	20.1521	0.420218	0.340702	0.504938	1	1	1	0.231771	0.170537	0.306362
ENSG00000108582	CPD	0.274755	0.294994	0.328676	0.299475	0.0272384	8.40939	0.00122188	0.000463246	7.74441e-05	1	1	1	0.000476415	0.000168119	2.48306e-05	0.287623	0.244913	0.329114	0.287217	0.0421018	80.3185	0.03584	0.0877145	0.0127556	1	1	1	0.00968145	0.0285564	0.00287429
ENSG00000164128	NPY1R	0.290042	0.301378	0.306876	0.299432	0.00858436	8.44233	0.000591584	0.000335961	0.000253082	1	1	1	0.000218502	0.000119063	8.78892e-05	-0.414346	-0.43706	-0.386779	-0.412729	0.0251796	16.0461	0.000867789	0.000367554	0.00226081	1	1	1	0.000132943	5.04553e-05	0.000394104
ENSG00000176102	CSTF3	0.285306	0.302008	0.310977	0.29943	0.0130281	11.2647	0.000743877	0.000325233	0.000204032	1	1	1	0.000279515	0.000115031	6.98079e-05	-0.407243	-0.400891	-0.365166	-0.3911	0.0226828	25.9605	0.00112005	0.00139937	0.00451326	1	1	1	0.000177503	0.000228633	0.000866739
ENSG00000170482	SLC23A1	0.312091	0.316817	0.269121	0.299343	0.0262794	0.217918	0.000192308	0.000149264	0.00157763	1	1	1	6.55341e-05	4.99865e-05	0.000627946	0.213057	0.204383	0.247562	0.221667	0.0228409	0.246693	0.153709	0.176568	0.0834323	1	1	1	0.0577628	0.0689818	0.0268288
ENSG00000160932	LY6E	0.24228	0.33213	0.323596	0.299335	0.0495953	114.66	0.00494421	6.36427e-05	0.000102947	1	1	1	0.00216177	2.01408e-05	3.36297e-05	-0.346601	-0.299367	-0.307853	-0.31794	0.0251809	90.3852	0.00784148	0.0272361	0.0221491	1	1	1	0.00163526	0.00698316	0.00546959
ENSG00000174151	CYB561D1	0.291584	0.307968	0.298412	0.299321	0.00822939	8.46352	0.000548459	0.000239052	0.000390532	1	1	1	0.000201473	8.26905e-05	0.000139902	-0.265518	-0.315635	-0.251852	-0.277668	0.0335828	18.9261	0.058195	0.0181888	0.0767674	1	1	1	0.0172946	0.00434467	0.0242189
ENSG00000104979	C19orf53	0.237748	0.321677	0.338229	0.299218	0.0538741	83.9304	0.00592127	0.000114425	4.46933e-05	1	1	1	0.00262998	3.76579e-05	1.38314e-05	0.0589545	0.112283	0.0272152	0.066151	0.0429882	41.1822	0.765256	0.520698	0.900429	1	1	1	0.603441	0.32138	0.810615
ENSG00000205853	RFPL3S	0.30353	0.29703	0.296918	0.29916	0.00378565	1.09805	0.000300761	0.000418455	0.000420781	1	1	1	0.000105799	0.000150729	0.000151643	0.204337	0.186498	0.123324	0.171386	0.042568	1.05784	0.176691	0.229131	0.471045	1	1	1	0.0690469	0.0976405	0.27578
ENSG00000110442	COMMD9	0.262843	0.330864	0.303722	0.299143	0.034241	36.3558	0.00208582	6.84114e-05	0.00029784	1	1	1	0.000848351	2.17531e-05	0.000104685	-0.0804501	-0.0559541	-0.0868261	-0.0744101	0.0162982	28.3453	0.667149	0.778151	0.638427	1	1	1	0.47808	0.622028	0.443783
ENSG00000184986	TMEM121	0.252386	0.323494	0.321472	0.299117	0.0404828	12.8084	0.00326477	0.000103534	0.000115733	1	1	1	0.00137803	3.38331e-05	3.81145e-05	0.100516	0.143671	0.143179	0.129122	0.0247748	7.3389	0.575123	0.384272	0.386335	1	1	1	0.375004	0.203581	0.205151
ENSG00000126067	PSMB2	0.247308	0.319513	0.330518	0.299113	0.0452009	36.3661	0.00403084	0.000128861	6.97613e-05	1	1	1	0.00173186	4.27455e-05	2.2215e-05	-0.075082	-0.0459916	-0.0128692	-0.0446476	0.0311282	71.4041	0.691632	0.821226	0.954916	1	1	1	0.508022	0.685403	0.909794
ENSG00000174498	IGDCC3	0.278823	0.32955	0.28893	0.299101	0.0268493	2.74712	0.00101205	7.3711e-05	0.000624527	1	1	1	0.00038885	2.35557e-05	0.000231591	-0.284974	-0.226606	-0.276301	-0.262627	0.0314953	4.93143	0.0380764	0.122425	0.0462109	1	1	1	0.0104031	0.0432487	0.0131045
ENSG00000162441	LZIC	0.310025	0.311834	0.275427	0.299095	0.0205175	9.63137	0.000214553	0.00019493	0.00118465	1	1	1	7.36617e-05	6.64981e-05	0.000460806	0.323511	0.297281	0.275949	0.298914	0.0238231	21.7676	0.0148219	0.0286302	0.0465667	1	1	1	0.00342044	0.00740754	0.0132258
ENSG00000180488	FAM73A	0.275773	0.30664	0.314717	0.299043	0.0205536	5.52551	0.00116603	0.000256199	0.000167102	1	1	1	0.000452949	8.90531e-05	5.64113e-05	0.312846	0.286053	0.38045	0.326449	0.0486469	73.2367	0.0195298	0.0371592	0.00278376	1	1	1	0.00472171	0.0101039	0.000499219
ENSG00000178467	P4HTM	0.245125	0.328258	0.323541	0.298975	0.0466948	42.7458	0.00440791	7.92735e-05	0.000103259	1	1	1	0.00190786	2.54627e-05	3.37377e-05	-0.393671	-0.420699	-0.32834	-0.380903	0.0474844	68.6372	0.00179408	0.000686782	0.0130256	1	1	1	0.000302998	0.000102092	0.00294473
ENSG00000152467	ZSCAN1	0.239852	0.326801	0.330227	0.29896	0.051218	3.17833	0.00544693	8.60526e-05	7.0924e-05	1	1	1	0.0024023	2.77893e-05	2.26099e-05	-0.159212	-0.124777	-0.13488	-0.139623	0.0177007	2.23588	0.323489	0.465251	0.421704	1	1	1	0.15835	0.270117	0.232916
ENSG00000064601	CTSA	0.246421	0.324775	0.325679	0.298958	0.0455005	62.8965	0.00418052	9.64026e-05	9.165e-05	1	1	1	0.00180146	3.13584e-05	2.97161e-05	-0.417909	-0.453469	-0.42977	-0.433716	0.0181055	59.7389	0.000761336	0.00018908	0.000487759	1	1	1	0.000114717	2.39778e-05	6.93781e-05
ENSG00000130402	ACTN4	0.228847	0.32759	0.340312	0.298916	0.0610143	76.4972	0.00834802	8.2314e-05	3.95459e-05	1	1	1	0.00382551	2.65067e-05	1.21435e-05	0.604923	0.624168	0.561885	0.596992	0.03189	175.893	4.86601e-08	1.19816e-08	8.07334e-07	0.0019139	0.000421886	0.040068	2.8e-09	6.17212e-10	5.86188e-08
ENSG00000198561	CTNND1	0.253519	0.325307	0.317827	0.298884	0.0394649	28.6339	0.00311228	9.35804e-05	0.000141316	1	1	1	0.00130872	3.03809e-05	4.715e-05	-0.162049	-0.184599	-0.135982	-0.160877	0.0243297	78.6718	0.312439	0.235378	0.416756	1	1	1	0.150972	0.101163	0.229086
ENSG00000162517	PEF1	0.250308	0.330581	0.315743	0.298878	0.0427117	51.3107	0.00355997	6.95146e-05	0.000158169	1	1	1	0.00151396	2.21297e-05	5.31803e-05	-0.153797	-0.115706	-0.104571	-0.124691	0.0258141	57.2339	0.344559	0.505363	0.555535	1	1	1	0.173174	0.306756	0.355942
ENSG00000072042	RDH11	0.25371	0.325451	0.31733	0.29883	0.0392856	46.3004	0.00308759	9.2829e-05	0.000145174	1	1	1	0.00129737	3.01224e-05	4.85271e-05	0.0641819	0.0714018	0.111088	0.0822238	0.0252562	81.4629	0.741668	0.709334	0.526419	1	1	1	0.571659	0.529094	0.326592
ENSG00000102683	SGCG	0.291549	0.298549	0.30634	0.298813	0.00739929	1.51333	0.000549411	0.000387842	0.000260214	1	1	1	0.000201851	0.00013887	9.05532e-05	-0.307431	-0.291936	-0.214158	-0.271175	0.049982	0.787178	0.0223809	0.0324494	0.150958	1	1	1	0.00553735	0.00859982	0.0564508
ENSG00000118217	ATF6	0.25891	0.323354	0.313999	0.298755	0.0348217	6.82456	0.00247358	0.00010433	0.000173681	1	1	1	0.00102052	3.41127e-05	5.87787e-05	-0.0135959	-0.052602	0.0310127	-0.0117284	0.0418386	35.5739	0.95199	0.793682	0.884355	1	1	1	0.904723	0.643076	0.784787
ENSG00000131400	NAPSA	0.318478	0.303113	0.27454	0.29871	0.0222972	1.14815	0.000136371	0.000307319	0.00123403	1	1	1	4.54017e-05	0.000108261	0.000481516	0.40605	0.390579	0.378413	0.391681	0.0138515	1.76374	0.00116867	0.00199183	0.00297376	1	1	1	0.000186218	0.00034117	0.000538151
ENSG00000172062	SMN1	0.295137	0.294267	0.306298	0.298567	0.00670912	2.34626	0.000459916	0.000480425	0.000260772	1	1	1	0.000166838	0.000174764	9.07661e-05	0.0283404	0.0577356	0.0469995	0.0443585	0.0148745	1.32535	0.89572	0.770973	0.817817	1	1	1	0.80294	0.610963	0.678882
ENSG00000184076	UQCR10	0.258205	0.319757	0.317726	0.298563	0.0349654	129.993	0.00254938	0.000127155	0.000142084	1	1	1	0.00105458	4.21416e-05	4.74255e-05	-0.327707	-0.28978	-0.351852	-0.323113	0.0312901	63.7113	0.0132492	0.034115	0.0067328	1	1	1	0.00300351	0.00912662	0.00137176
ENSG00000121578	B4GALT4	0.258374	0.322219	0.314945	0.298513	0.0349505	3.33625	0.00253099	0.000111077	0.000165079	1	1	1	0.00104633	3.64769e-05	5.56792e-05	-0.0699484	-0.0391936	-0.117745	-0.075629	0.0395826	11.3784	0.715317	0.850826	0.495897	1	1	1	0.537534	0.729964	0.298251
ENSG00000138802	SEC24B	0.271801	0.319033	0.304642	0.298492	0.024209	10.7653	0.00139778	0.000132316	0.000284131	1	1	1	0.000551049	4.39581e-05	9.9504e-05	-0.134857	-0.173207	-0.0891936	-0.132419	0.0420596	29.9035	0.421811	0.273109	0.626839	1	1	1	0.232998	0.124425	0.431407
ENSG00000087448	KLHL42	0.280787	0.312012	0.302467	0.298422	0.0160005	14.7192	0.00092248	0.000193093	0.000317673	1	1	1	0.000352129	6.58279e-05	0.00011217	0.00368026	-0.0265823	0.0837787	0.0202922	0.057025	61.6502	0.987816	0.901858	0.651879	1	1	1	0.974154	0.81494	0.46
ENSG00000079819	EPB41L2	0.27468	0.327491	0.293056	0.298409	0.0268093	32.6763	0.00122603	8.27806e-05	0.000510275	1	1	1	0.00047819	2.6664e-05	0.000186382	0.405298	0.358814	0.330942	0.365018	0.0375639	164.339	0.0012001	0.00547558	0.0121427	1	1	1	0.000191915	0.00108164	0.00271375
ENSG00000099203	TMED1	0.225705	0.347657	0.321792	0.298384	0.0642572	14.0095	0.00940022	2.55054e-05	0.000113709	1	1	1	0.00435231	7.61632e-06	3.74052e-05	0.310736	0.349648	0.265729	0.308704	0.0419966	7.74132	0.0206034	0.00717893	0.0579359	1	1	1	0.00502586	0.00147726	0.0172027
ENSG00000166246	C16orf71	0.264855	0.328896	0.301362	0.298371	0.0321254	0.893354	0.00190919	7.64824e-05	0.000336248	1	1	1	0.000771008	2.45035e-05	0.00011917	0.126254	0.0908111	0.0386545	0.0852399	0.0440647	1.81971	0.458457	0.619847	0.853128	1	1	1	0.264443	0.423066	0.733539
ENSG00000164938	TP53INP1	0.273593	0.324752	0.296723	0.298356	0.0256189	3.3093	0.00128822	9.65189e-05	0.000424936	1	1	1	0.000504595	3.14005e-05	0.000153244	0.528012	0.528153	0.475293	0.510486	0.0304781	16.168	5.54213e-06	5.50143e-06	7.38188e-05	0.329446	0.32673	1	4.81974e-07	4.78001e-07	8.3864e-06
ENSG00000007080	CCDC124	0.253663	0.31634	0.325062	0.298355	0.0389489	113.502	0.00309369	0.000153161	9.4874e-05	1	1	1	0.00130014	5.13836e-05	3.08284e-05	0.0550633	0.100164	0.0219644	0.0590639	0.0392531	45.0039	0.782229	0.57683	0.919935	1	1	1	0.627593	0.376685	0.846656
ENSG00000174917	C19orf70	0.236024	0.328991	0.329939	0.298318	0.0539508	61.9121	0.00633542	7.60765e-05	7.20961e-05	1	1	1	0.00283105	2.43631e-05	2.30072e-05	0.0368261	0.0936006	0.0256681	0.0520316	0.0364295	33.7094	0.861215	0.606282	0.905634	1	1	1	0.745705	0.408902	0.821197
ENSG00000143774	GUK1	0.269191	0.310989	0.314762	0.298314	0.0252916	135.77	0.00157269	0.0002039	0.000166682	1	1	1	0.000625821	6.976e-05	5.62642e-05	-0.0479137	0.00560244	-0.0945382	-0.0456165	0.0501098	222.259	0.813727	0.980745	0.601766	1	1	1	0.672988	0.960663	0.404203
ENSG00000149742	SLC22A9	0.278523	0.330071	0.286343	0.298312	0.0277802	1.43392	0.00102627	7.15576e-05	0.000707723	1	1	1	0.000394754	2.28251e-05	0.000264939	-0.285609	-0.262062	-0.27097	-0.27288	0.0118891	1.54433	0.0375326	0.0625125	0.0518687	1	1	1	0.0102261	0.0188612	0.0150509
ENSG00000166833	NAV2	0.26116	0.32295	0.310603	0.298237	0.032698	8.71746	0.00224407	0.000106682	0.000208095	1	1	1	0.000918476	3.49386e-05	7.12998e-05	-0.302532	-0.320183	-0.281575	-0.30143	0.0193274	45.8466	0.0252463	0.0161768	0.0411098	1	1	1	0.00638028	0.00378715	0.0113976
ENSG00000162775	RBM15	0.261315	0.324745	0.308553	0.298204	0.032957	1.54822	0.00222923	9.65572e-05	0.000231864	1	1	1	0.000911795	3.14133e-05	8.00231e-05	0.00535634	0.0211909	0.0198431	0.0154634	0.00877892	5.58525	0.981667	0.923012	0.928559	1	1	1	0.96239	0.851994	0.861311
ENSG00000125901	MRPS26	0.234315	0.330178	0.330081	0.298191	0.0553187	74.3497	0.006771	7.11238e-05	7.15149e-05	1	1	1	0.00304386	2.2677e-05	2.28107e-05	-0.0689405	0.00403188	-0.059353	-0.0414205	0.0396538	32.1615	0.720197	0.986559	0.763364	1	1	1	0.543426	0.971685	0.600991
ENSG00000178057	NDUFAF3	0.234804	0.318856	0.340896	0.298185	0.0559852	54.3743	0.00664411	0.000133595	3.82106e-05	1	1	1	0.00298151	4.44132e-05	1.17062e-05	0.334857	0.375105	0.296671	0.335545	0.0392216	43.1587	0.0109083	0.00330686	0.0290442	1	1	1	0.00239676	0.000607304	0.00753572
ENSG00000157216	SSBP3	0.279034	0.307527	0.307904	0.298155	0.0165606	79.7655	0.00100203	0.000244631	0.000239841	1	1	1	0.000384742	8.4754e-05	8.29832e-05	-0.365307	-0.352672	-0.333427	-0.350469	0.0160538	149.276	0.00449362	0.00657309	0.0113477	1	1	1	0.000862454	0.00133425	0.00250847
ENSG00000125445	MRPS7	0.255594	0.329057	0.309793	0.298148	0.0380909	32.0863	0.00285067	7.57932e-05	0.000217211	1	1	1	0.00119	2.42664e-05	7.46345e-05	-0.448242	-0.458462	-0.428364	-0.445023	0.0153053	30.1005	0.000234609	0.000153412	0.000514748	1	1	1	3.05171e-05	1.89741e-05	7.37133e-05
ENSG00000145741	BTF3	0.263982	0.318073	0.312352	0.298135	0.029716	168.773	0.0019844	0.000139417	0.000189637	1	1	1	0.000803735	4.64814e-05	6.45688e-05	0.240436	0.234248	0.23399	0.236224	0.00364963	115.478	0.0954055	0.10691	0.107418	1	1	1	0.0316899	0.0364929	0.0367056
ENSG00000100417	PMM1	0.242008	0.334806	0.317588	0.298134	0.0493632	63.3132	0.00499901	5.45527e-05	0.000143161	1	1	1	0.00218757	1.70958e-05	4.78079e-05	-0.429747	-0.457501	-0.419058	-0.435435	0.019843	33.9427	0.000488212	0.000159792	0.000729577	1	1	1	6.94483e-05	1.98542e-05	0.000109353
ENSG00000168517	HEXIM2	0.258288	0.330582	0.305501	0.298124	0.0367071	2.2769	0.00254023	6.95132e-05	0.000271759	1	1	1	0.00105052	2.21291e-05	9.48751e-05	-0.172527	-0.114158	-0.159517	-0.148734	0.0306419	5.85808	0.274814	0.511739	0.322277	1	1	1	0.125932	0.313313	0.157545
ENSG00000196576	PLXNB2	0.237803	0.341661	0.314818	0.298094	0.0539108	31.3695	0.00590847	3.65255e-05	0.000166183	1	1	1	0.00262379	1.11564e-05	5.60835e-05	-0.242733	-0.243366	-0.292663	-0.259587	0.028646	63.2686	0.0913978	0.0903053	0.0319069	1	1	1	0.0300478	0.0296082	0.00842841
ENSG00000145715	RASA1	0.280221	0.30148	0.312502	0.298068	0.0164086	17.7278	0.000947552	0.000334192	0.000188141	1	1	1	0.000362365	0.000118402	6.40199e-05	-0.306095	-0.343202	-0.235513	-0.294937	0.0547046	52.9328	0.0231323	0.00864009	0.104461	1	1	1	0.00575686	0.00182934	0.0354639
ENSG00000143320	CRABP2	0.255465	0.301077	0.337609	0.29805	0.0411557	15.8336	0.00286672	0.00034117	4.63454e-05	1	1	1	0.0011971	0.000121042	1.43755e-05	-0.221144	-0.175481	-0.228762	-0.208462	0.0288159	3.8877	0.134381	0.264975	0.117878	1	1	1	0.0486871	0.119482	0.0412448
ENSG00000006015	C19orf60	0.241813	0.318096	0.334226	0.298045	0.0493616	99.0586	0.00503868	0.000139237	5.64152e-05	1	1	1	0.00220622	4.6418e-05	1.7717e-05	0.0138068	0.0421238	0.00285982	0.0195968	0.0202622	39.5167	0.95119	0.838899	0.9909	1	1	1	0.903252	0.710636	0.979914
ENSG00000157191	NECAP2	0.265659	0.335488	0.292868	0.298005	0.0351967	16.3249	0.00184236	5.24355e-05	0.000515095	1	1	1	0.000741944	1.63931e-05	0.000188249	0.37166	0.397586	0.309587	0.359611	0.0452194	25.3881	0.00368876	0.00156924	0.0212147	1	1	1	0.000687892	0.000260299	0.00519866
ENSG00000175216	CKAP5	0.25824	0.332737	0.302951	0.297976	0.0374968	34.4142	0.00254571	6.14588e-05	0.000309857	1	1	1	0.00105289	1.94089e-05	0.000109227	-0.248218	-0.280169	-0.198406	-0.242264	0.0412053	117.022	0.0823697	0.0424293	0.193534	1	1	1	0.0264147	0.0118327	0.0776895
ENSG00000222009	BTBD19	0.245868	0.315461	0.332542	0.297957	0.0459119	1.63319	0.004276	0.000160587	6.21517e-05	1	1	1	0.00184624	5.40508e-05	1.96411e-05	-0.0671355	-0.0863104	-0.0770511	-0.0768323	0.00958931	2.88942	0.728824	0.640868	0.68328	1	1	1	0.554054	0.446504	0.496928
ENSG00000169733	RFNG	0.259804	0.321481	0.312563	0.297949	0.0333345	47.0282	0.00237968	0.000115677	0.000187542	1	1	1	0.000978811	3.80939e-05	6.37993e-05	0.0286685	0.0291608	-0.0390999	0.00624316	0.039269	31.159	0.894304	0.892257	0.851254	1	1	1	0.800705	0.797355	0.730585
ENSG00000178694	NSUN3	0.281292	0.314486	0.298049	0.297942	0.0165968	2.00165	0.000900703	0.000169187	0.000397711	1	1	1	0.00034322	5.71641e-05	0.000142677	0.0899203	0.0550867	0.143108	0.0960384	0.0443286	7.08342	0.623172	0.782127	0.386623	1	1	1	0.427648	0.627446	0.205376
ENSG00000183735	TBK1	0.274008	0.310789	0.309012	0.297936	0.0207415	10.7246	0.00126444	0.000206063	0.000226366	1	1	1	0.000494356	7.05528e-05	7.79879e-05	-0.0936943	-0.116737	-0.0492968	-0.086576	0.034279	25.7969	0.605827	0.500688	0.807394	1	1	1	0.40843	0.302435	0.664108
ENSG00000136929	HEMGN	0.253516	0.330575	0.309594	0.297895	0.0398394	0.162091	0.00311272	6.95383e-05	0.000219534	1	1	1	0.00130895	2.21385e-05	7.54761e-05	0.0560055	0.0549382	0.0729186	0.0612874	0.010087	0.0853325	0.777919	0.782842	0.702077	1	1	1	0.621707	0.628376	0.520357
ENSG00000140543	DET1	0.253028	0.333944	0.306603	0.297858	0.0411602	3.36155	0.00317727	5.73398e-05	0.000256684	1	1	1	0.00133836	1.80265e-05	8.92409e-05	0.231765	0.237368	0.269494	0.246209	0.0203592	4.96523	0.111783	0.100987	0.0535193	1	1	1	0.0385832	0.0340001	0.0156317
ENSG00000142303	ADAMTS10	0.248202	0.338398	0.306957	0.297852	0.0457819	19.7386	0.00388492	4.42506e-05	0.000252056	1	1	1	0.00166408	1.36871e-05	8.74949e-05	-0.377778	-0.36955	-0.424355	-0.390561	0.0295545	22.6765	0.00303551	0.00393998	0.000599246	1	1	1	0.000550845	0.000741924	8.74854e-05
ENSG00000142892	PIGK	0.2695	0.297937	0.325885	0.297774	0.028193	6.25392	0.00155095	0.000399946	9.05972e-05	1	1	1	0.00061651	0.000143542	2.93522e-05	0.324004	0.301875	0.387717	0.337865	0.0445679	34.4623	0.0146282	0.0256481	0.00219239	1	1	1	0.00336899	0.0065014	0.000380385
ENSG00000198718	FAM179B	0.288329	0.297439	0.307466	0.297745	0.0095718	9.04963	0.000642949	0.00041001	0.00024541	1	1	1	0.000238968	0.00014745	8.50447e-05	-0.0382325	-0.0851617	0.0121191	-0.0370917	0.0486504	41.9055	0.855075	0.645212	0.956816	1	1	1	0.736341	0.4526	0.915032
ENSG00000155754	ALS2CR11	0.271303	0.327449	0.294421	0.297724	0.0282186	0.117051	0.00142977	8.29825e-05	0.000476747	1	1	1	0.000564661	2.6731e-05	0.000173332	0.126371	0.0730661	0.12609	0.108509	0.0306949	0.741036	0.457927	0.701325	0.459215	1	1	1	0.263996	0.519511	0.26507
ENSG00000163666	HESX1	0.273784	0.318251	0.301059	0.297698	0.0224228	1.10334	0.00127704	0.000138079	0.000341494	1	1	1	0.000499839	4.60043e-05	0.000121161	0.32172	0.352405	0.323373	0.332499	0.0172585	0.645421	0.0155417	0.00662458	0.014876	1	1	1	0.00361365	0.00134637	0.00343507
ENSG00000166797	FAM96A	0.292033	0.310117	0.290941	0.297697	0.0107699	8.10546	0.000536621	0.000213508	0.000566083	1	1	1	0.00019676	7.32826e-05	0.000208421	0.464815	0.46151	0.397961	0.441428	0.0376804	14.8558	0.000116972	0.000134868	0.00154908	1	1	1	1.40126e-05	1.64187e-05	0.000256513
ENSG00000179134	SAMD4B	0.271748	0.313184	0.308056	0.297663	0.0225883	39.7102	0.00140111	0.000181403	0.000237957	1	1	1	0.000552473	6.1581e-05	8.22833e-05	0.463127	0.484294	0.426254	0.457892	0.0293722	109.672	0.000125814	4.89724e-05	0.000557785	1	1	1	1.51967e-05	5.3225e-06	8.0689e-05
ENSG00000100221	JOSD1	0.278143	0.305648	0.309166	0.297652	0.0169872	39.5399	0.00104474	0.000269726	0.00022454	1	1	1	0.00040237	9.41037e-05	7.73145e-05	-0.409564	-0.415401	-0.340225	-0.388397	0.0418198	61.0799	0.00103132	0.000835018	0.00940216	1	1	1	0.00016162	0.000127286	0.00201613
ENSG00000100796	SMEK1	0.28495	0.301976	0.306019	0.297648	0.0111811	14.937	0.000756714	0.000325748	0.000264595	1	1	1	0.000284679	0.000115229	9.21882e-05	0.0853024	0.06376	0.0255274	0.0581966	0.0302733	44.6005	0.644753	0.743684	0.90625	1	1	1	0.451851	0.574196	0.82216
ENSG00000136631	VPS45	0.254819	0.336945	0.301093	0.297619	0.041173	15.8112	0.00294583	4.81692e-05	0.000340893	1	1	1	0.00123314	1.49804e-05	0.000120933	-0.646976	-0.650281	-0.631177	-0.642811	0.0102105	46.2233	1.98885e-09	1.51328e-09	7.01353e-09	6.11354e-05	4.55861e-05	0.00023698	8.944e-11	6.66917e-11	3.46698e-10
ENSG00000139910	NOVA1	0.27583	0.313463	0.303241	0.297511	0.0194598	12.1701	0.00116295	0.000178717	0.000305296	1	1	1	0.000451662	6.06082e-05	0.000107499	-0.290553	-0.260314	-0.245968	-0.265612	0.0227598	80.1401	0.0335042	0.0647974	0.0859856	1	1	1	0.0089345	0.0196988	0.0278575
ENSG00000105287	PRKD2	0.25664	0.322095	0.313541	0.297425	0.0355791	6.665	0.00272615	0.000111828	0.000177966	1	1	1	0.00113396	3.67446e-05	6.03382e-05	0.0389123	0.0574074	-0.00522738	0.0303641	0.0321805	9.31114	0.852031	0.772548	0.982146	1	1	1	0.731828	0.612994	0.963295
ENSG00000155363	MOV10	0.274208	0.320987	0.29705	0.297415	0.0233913	8.94815	0.00125284	0.000118856	0.000418034	1	1	1	0.000489483	3.92159e-05	0.000150569	0.133005	0.149414	0.072902	0.11844	0.0402817	14.6691	0.429082	0.361648	0.702144	1	1	1	0.239537	0.1859	0.520452
ENSG00000230185	C9orf147	0.294792	0.31239	0.285028	0.297403	0.0138664	0.265349	0.000467957	0.000189263	0.000753898	1	1	1	0.000169937	6.443e-05	0.000283543	0.131951	0.131717	0.124309	0.129326	0.00434594	0.169564	0.433756	0.43483	0.466755	1	1	1	0.243315	0.244161	0.271932
ENSG00000178226	PRSS36	0.265016	0.328612	0.298513	0.29738	0.0318131	1.27719	0.00189556	7.77179e-05	0.000388526	1	1	1	0.000765082	2.49264e-05	0.000139141	-0.361252	-0.297515	-0.313057	-0.323941	0.0332331	1.08024	0.00508394	0.0284719	0.0194268	1	1	1	0.000994029	0.00735875	0.00469221
ENSG00000178031	ADAMTSL1	0.27486	0.295004	0.322262	0.297375	0.02379	0.409176	0.00121599	0.000462993	0.000110814	1	1	1	0.000473948	0.000168025	3.63838e-05	-0.159119	-0.196671	-0.115073	-0.156954	0.0408424	1.94147	0.323856	0.198608	0.508361	1	1	1	0.158599	0.0803745	0.309428
ENSG00000157778	PSMG3	0.264149	0.312125	0.315817	0.297364	0.0288241	26.852	0.00196968	0.00019195	0.000157548	1	1	1	0.000797371	6.5405e-05	5.29558e-05	-0.148887	-0.111311	-0.123969	-0.128056	0.0191186	18.4254	0.363851	0.525354	0.467975	1	1	1	0.187473	0.325614	0.273255
ENSG00000104231	ZFAND1	0.299976	0.281178	0.310794	0.297316	0.0149861	12.8555	0.00036078	0.00090563	0.000206012	1	1	1	0.000128521	0.000345221	7.05332e-05	-0.367112	-0.416925	-0.310806	-0.364948	0.0530922	24.4364	0.00424974	0.000789738	0.0205676	1	1	1	0.000809156	0.000119507	0.00501545
ENSG00000126947	ARMCX1	0.256893	0.320169	0.314696	0.297252	0.0350596	27.136	0.00269711	0.000124329	0.000167282	1	1	1	0.00112078	4.11391e-05	5.64794e-05	-0.477145	-0.488537	-0.423394	-0.463025	0.0347911	30.0467	6.79352e-05	4.01423e-05	0.000621287	1	1	1	7.64552e-06	4.27648e-06	9.11241e-05
ENSG00000243660	ZNF487	0.287312	0.294829	0.309609	0.29725	0.0113442	1.80556	0.000675417	0.000467102	0.000219358	1	1	1	0.00025196	0.000169602	7.54089e-05	-0.133474	-0.0788326	-0.130567	-0.114291	0.0307425	6.13347	0.426981	0.674772	0.439982	1	1	1	0.23787	0.487001	0.248337
ENSG00000214226	C17orf67	0.298017	0.284721	0.308982	0.29724	0.0121488	1.46803	0.000398355	0.000765066	0.000226727	1	1	1	0.000142922	0.000288051	7.8118e-05	0.0588025	0.0430031	-0.0286453	0.0243868	0.0466015	1.75254	0.765961	0.834871	0.894405	1	1	1	0.604377	0.704871	0.800863
ENSG00000175193	PARL	0.246275	0.340593	0.304688	0.297185	0.0476046	33.1066	0.0042055	3.88938e-05	0.000283445	1	1	1	0.00181319	1.19309e-05	9.92501e-05	0.119198	0.190061	0.131481	0.146914	0.0378681	24.847	0.489008	0.218428	0.435863	1	1	1	0.292285	0.09129	0.245011
ENSG00000169627	BOLA2B	0.288006	0.311036	0.292481	0.297174	0.0122113	0.531321	0.000653045	0.000203392	0.00052493	1	1	1	0.000243035	6.95737e-05	0.000192146	0.185166	0.195715	0.145761	0.175547	0.0263296	0.179051	0.233508	0.201499	0.376239	1	1	1	0.100101	0.0818863	0.197014
ENSG00000076641	PAG1	0.297464	0.287719	0.306237	0.29714	0.00926342	3.30455	0.000409508	0.000662128	0.000261598	1	1	1	0.000147251	0.000246684	9.10733e-05	-0.0275434	-0.0583216	0.0088842	-0.0256603	0.0336425	25.8398	0.899067	0.768186	0.969379	1	1	1	0.808374	0.607341	0.937658
ENSG00000170881	RNF139	0.245884	0.325565	0.31995	0.297133	0.0444714	12.0931	0.00427325	9.22361e-05	0.000125829	1	1	1	0.00184489	2.99181e-05	4.16702e-05	0.221378	0.195687	0.265073	0.227379	0.03508	23.405	0.13384	0.201579	0.0587353	1	1	1	0.0484427	0.0819309	0.0174899
ENSG00000157322	CLEC18A	0.27911	0.320311	0.291781	0.297067	0.0211034	0.408979	0.000998406	0.000123357	0.000543268	1	1	1	0.000383275	4.07983e-05	0.000199398	0.13761	0.138126	0.124558	0.133431	0.00768857	0.187562	0.409593	0.407363	0.466226	1	1	1	0.22351	0.221762	0.270966
ENSG00000182185	RAD51B	0.277283	0.319379	0.294516	0.29706	0.021163	0.357818	0.00108736	0.000129821	0.000474511	1	1	1	0.000420075	4.30805e-05	0.000172459	0.560244	0.550563	0.501688	0.537498	0.0313881	1.75457	8.91129e-07	1.57846e-06	2.13804e-05	0.0446162	0.0831626	1	6.52727e-08	1.21665e-07	2.12983e-06
ENSG00000087008	ACOX3	0.239769	0.331866	0.319523	0.297053	0.0499913	7.10411	0.00546482	6.46128e-05	0.000128791	1	1	1	0.00241086	2.04683e-05	4.27202e-05	-0.0756212	-0.0691045	-0.109423	-0.0847164	0.0216435	11.1732	0.68955	0.719382	0.53342	1	1	1	0.504972	0.542464	0.333937
ENSG00000204963	PCDHA7	0.290134	0.2652	0.335714	0.297016	0.0357572	0.233307	0.000588875	0.0018801	5.1758e-05	1	1	1	0.000217443	0.000758405	1.61659e-05	0.107595	0.03985	0.13331	0.0935849	0.0482794	0.459454	0.542121	0.847839	0.427709	1	1	1	0.342126	0.725619	0.238452
ENSG00000091106	NLRC4	0.321766	0.286649	0.282588	0.297001	0.0215427	0.822883	0.000113873	0.000697282	0.000847256	1	1	1	3.74629e-05	0.000260767	0.000321318	-0.108439	-0.191327	-0.134623	-0.144796	0.0423701	1.58109	0.53808	0.214464	0.422866	1	1	1	0.338331	0.089114	0.233819
ENSG00000174780	SRP72	0.26193	0.320814	0.30809	0.296945	0.0309835	18.534	0.00217045	0.000120001	0.000237523	1	1	1	0.000885751	3.96157e-05	8.21251e-05	0.084646	0.059564	0.154055	0.0994218	0.0489479	53.738	0.647749	0.762393	0.343487	1	1	1	0.455352	0.599696	0.172446
ENSG00000143554	SLC27A3	0.251915	0.336816	0.302098	0.296943	0.0426845	9.2893	0.0033301	4.85334e-05	0.000323742	1	1	1	0.00140786	1.51009e-05	0.000114463	-0.289616	-0.256821	-0.297117	-0.281185	0.0214299	13.1292	0.0342432	0.0695185	0.0287408	1	1	1	0.00916783	0.0214684	0.00744186
ENSG00000188277	C15orf62	0.304477	0.297103	0.289058	0.296879	0.00771227	2.46398	0.000286539	0.000416923	0.000620692	1	1	1	0.000100412	0.000150139	0.000230056	-0.102555	-0.147304	-0.109752	-0.11987	0.0240294	3.48644	0.565181	0.369627	0.532444	1	1	1	0.365342	0.192261	0.332481
ENSG00000204524	ZNF805	0.241437	0.331685	0.31737	0.29683	0.0485034	0.655171	0.00511503	6.52882e-05	0.000144863	1	1	1	0.00224271	2.06952e-05	4.84147e-05	0.0512893	0.0286217	0.0798875	0.0532661	0.02569	1.65966	0.798946	0.894488	0.669668	1	1	1	0.651397	0.801024	0.481173
ENSG00000034053	APBA2	0.263752	0.317913	0.308808	0.296824	0.0290012	82.1023	0.00200455	0.000140642	0.000228786	1	1	1	0.000812563	4.69137e-05	7.88839e-05	-0.303516	-0.308861	-0.249508	-0.287295	0.0328336	140.436	0.0246459	0.0216045	0.080357	1	1	1	0.00620233	0.00531067	0.025617
ENSG00000115568	ZNF142	0.262227	0.323312	0.304794	0.296778	0.0313217	10.5059	0.00214248	0.000104574	0.000281879	1	1	1	0.000873428	3.41977e-05	9.86661e-05	-0.323254	-0.334154	-0.263783	-0.307064	0.0378759	26.3517	0.014921	0.0111236	0.060332	1	1	1	0.00344767	0.00245113	0.0180663
ENSG00000126759	CFP	0.2392	0.3375	0.313568	0.296756	0.0512611	2.19459	0.00558993	4.66399e-05	0.000177715	1	1	1	0.00247083	1.44733e-05	6.02447e-05	-0.17752	-0.145335	-0.194515	-0.172457	0.0249777	1.69686	0.257903	0.378035	0.205176	1	1	1	0.115179	0.198338	0.083815
ENSG00000166347	CYB5A	0.254606	0.304453	0.331147	0.296735	0.0388499	19.782	0.00297254	0.00028689	6.7333e-05	1	1	1	0.00124526	0.000100544	2.13828e-05	0.385302	0.351782	0.348523	0.361869	0.0203592	16.8756	0.00237423	0.00674613	0.00741687	1	1	1	0.000416634	0.00137501	0.00153392
ENSG00000170759	KIF5B	0.344647	0.292232	0.253213	0.296697	0.0458802	74.3161	3.05754e-05	0.000531397	0.00315271	1	1	1	9.23414e-06	0.000194694	0.00132716	0.476278	0.483052	0.398054	0.452461	0.0472394	356.933	7.06243e-05	5.18887e-05	0.00154427	1	1	1	7.98453e-06	5.67156e-06	0.000255575
ENSG00000198482	ZNF808	0.284536	0.31092	0.294635	0.296697	0.0133123	1.74228	0.000771911	0.000204649	0.000471666	1	1	1	0.000290812	7.00317e-05	0.000171369	0.129419	0.055368	0.095007	0.0932646	0.0370561	13.642	0.445107	0.780837	0.599468	1	1	1	0.252559	0.625687	0.401866
ENSG00000136444	RSAD1	0.28215	0.302305	0.305626	0.296694	0.0127039	34.8266	0.000864917	0.000320342	0.000270035	1	1	1	0.000328565	0.000113172	9.42209e-05	-0.170745	-0.178036	-0.218143	-0.188975	0.0255224	41.2039	0.281326	0.256873	0.141357	1	1	1	0.129949	0.11411	0.0519067
ENSG00000182180	MRPS16	0.255008	0.325886	0.30915	0.296681	0.0370479	22.7985	0.00292212	9.0593e-05	0.000224723	1	1	1	0.0012225	2.93505e-05	7.73814e-05	-0.0442569	-0.00947023	0.0140881	-0.013213	0.029352	47.7454	0.829232	0.967091	0.95016	1	1	1	0.696679	0.933555	0.901291
ENSG00000118620	ZNF430	0.296042	0.305565	0.288245	0.296617	0.00867433	1.41381	0.000439644	0.000270884	0.000645622	1	1	1	0.000158951	9.45412e-05	0.000240023	0.416995	0.396812	0.431505	0.415104	0.0174236	8.88341	0.000787673	0.00161147	0.000456445	1	1	1	0.000119159	0.000268271	6.43571e-05
ENSG00000134248	LAMTOR5	0.262243	0.31616	0.311399	0.296601	0.02985	61.4936	0.00214104	0.000154647	0.000199504	1	1	1	0.000872779	5.1918e-05	6.81565e-05	-0.269151	-0.230333	-0.286498	-0.261994	0.0287585	45.988	0.0539058	0.114679	0.0367779	1	1	1	0.0157695	0.0398344	0.00998247
ENSG00000159720	ATP6V0D1	0.247266	0.321815	0.320692	0.296591	0.0427208	121.442	0.00403756	0.000113569	0.0001208	1	1	1	0.0017351	3.73532e-05	3.98985e-05	-0.240624	-0.245171	-0.157993	-0.214596	0.049072	89.5302	0.0950719	0.0872875	0.327501	1	1	1	0.0315531	0.0283842	0.161602
ENSG00000137996	RTCA	0.268939	0.312362	0.308269	0.296523	0.0239759	18.3308	0.00159077	0.000189542	0.000235337	1	1	1	0.000633511	6.45314e-05	8.13084e-05	-0.292593	-0.302227	-0.220652	-0.271824	0.0445773	26.351	0.0319579	0.0254303	0.135506	1	1	1	0.00844487	0.00643627	0.0492038
ENSG00000095464	PDE6C	0.296594	0.294282	0.298679	0.296518	0.00219967	0.240901	0.000427717	0.000480076	0.000385278	1	1	1	0.000154308	0.000174626	0.000137894	0.189278	0.231062	0.21327	0.211203	0.0209687	0.393753	0.220903	0.113197	0.153181	1	1	1	0.092657	0.0391932	0.0575066
ENSG00000121406	ZNF549	0.2793	0.321204	0.288825	0.296443	0.0219665	2.29119	0.000989515	0.000117458	0.000627677	1	1	1	0.000379626	3.87189e-05	0.000232874	-0.414885	-0.451711	-0.376231	-0.414276	0.037744	9.99518	0.000850647	0.000203379	0.00318998	1	1	1	0.000130024	2.60151e-05	0.000582917
ENSG00000185482	STAC3	0.284954	0.310136	0.294216	0.296435	0.0127366	1.98797	0.000756564	0.000213303	0.000481627	1	1	1	0.00028462	7.32041e-05	0.00017524	0.137553	0.140108	0.0676746	0.115112	0.0411016	1.6442	0.409822	0.399561	0.726269	1	1	1	0.223703	0.215137	0.550869
ENSG00000139083	ETV6	0.284065	0.294152	0.310971	0.296396	0.013593	4.20027	0.000789509	0.000483111	0.00020409	1	1	1	0.000297936	0.000175837	6.98285e-05	-0.13338	-0.12309	-0.130497	-0.128989	0.0053085	11.131	0.42739	0.472102	0.4403	1	1	1	0.238202	0.2767	0.248594
ENSG00000149499	EML3	0.259073	0.332199	0.297909	0.296393	0.0365868	15.5485	0.0024561	6.33849e-05	0.000400509	1	1	1	0.00101283	2.00566e-05	0.000143759	0.43556	0.45007	0.374941	0.420191	0.0398529	27.5645	0.000389904	0.000217693	0.00332394	1	1	1	5.3905e-05	2.80611e-05	0.000610937
ENSG00000171811	TTC40	0.25733	0.31602	0.315568	0.296306	0.033755	3.34734	0.0026475	0.000155807	0.000159654	1	1	1	0.0010983	5.23399e-05	5.37183e-05	-0.414243	-0.431144	-0.420408	-0.421932	0.00855299	6.42303	0.00087111	0.000462784	0.000694148	1	1	1	0.000133508	6.53728e-05	0.000103344
ENSG00000128463	EMC4	0.255208	0.321799	0.31184	0.296282	0.035918	64.6237	0.00289782	0.000113667	0.000194862	1	1	1	0.00121129	3.73899e-05	6.64732e-05	-0.220816	-0.204243	-0.165776	-0.196945	0.0282364	55.6937	0.135137	0.176955	0.298975	1	1	1	0.049031	0.0691773	0.141671
ENSG00000110200	ANAPC15	0.25914	0.318267	0.311434	0.29628	0.0323456	10.6555	0.00244888	0.000137955	0.000199142	1	1	1	0.00100966	4.59604e-05	6.80228e-05	0.0137365	0.0765588	0.00457103	0.0316221	0.0391852	24.5585	0.951484	0.685735	0.984641	1	1	1	0.903742	0.49969	0.967901
ENSG00000107223	EDF1	0.241882	0.315423	0.331514	0.296273	0.047786	206.441	0.00502453	0.000160926	6.59342e-05	1	1	1	0.00219961	5.41709e-05	2.09112e-05	0.0880919	0.139053	0.0778247	0.101657	0.0327906	124.133	0.632217	0.404157	0.679577	1	1	1	0.437141	0.218645	0.492605
ENSG00000125870	SNRPB2	0.259321	0.31372	0.315748	0.296263	0.0320085	22.3336	0.00243002	0.000176275	0.000158132	1	1	1	0.00100115	5.97253e-05	5.31673e-05	0.0323019	0.0452883	0.0802157	0.052602	0.02478	26.7564	0.879905	0.82444	0.668007	1	1	1	0.77607	0.689966	0.479368
ENSG00000184984	CHRM5	0.279452	0.299142	0.310185	0.29626	0.0155677	0.349977	0.00098242	0.000376453	0.000212751	1	1	1	0.000376712	0.000134479	7.30009e-05	-0.0214252	-0.046015	-0.0138537	-0.027098	0.0168143	3.20415	0.922045	0.821109	0.951039	1	1	1	0.850376	0.685251	0.902925
ENSG00000167703	SLC43A2	0.245052	0.332719	0.310936	0.296236	0.0456451	13.4386	0.00442132	6.15198e-05	0.000204474	1	1	1	0.00191407	1.94297e-05	6.99682e-05	-0.322808	-0.3094	-0.274285	-0.302164	0.0250577	48.8235	0.015099	0.0213135	0.0482941	1	1	1	0.00349516	0.00522736	0.0138132
ENSG00000168883	USP39	0.246486	0.330598	0.311592	0.296225	0.044111	16.3289	0.00416933	6.94489e-05	0.000197466	1	1	1	0.00179629	2.21076e-05	6.74172e-05	-0.0675574	-0.0439756	-0.10443	-0.0719878	0.0304699	24.4251	0.726842	0.83053	0.556224	1	1	1	0.551561	0.698514	0.356593
ENSG00000066777	ARFGEF1	0.275	0.316276	0.297329	0.296202	0.0206612	7.63081	0.00120804	0.000153694	0.000412269	1	1	1	0.000470671	5.15738e-05	0.000148325	-0.167276	-0.219456	-0.12241	-0.169714	0.0485691	37.4667	0.293338	0.138306	0.475171	1	1	1	0.138051	0.0504773	0.279382
ENSG00000134684	YARS	0.272076	0.305317	0.311197	0.296197	0.0210949	28.7296	0.00138043	0.000274357	0.000201662	1	1	1	0.000543666	9.58488e-05	6.89414e-05	-0.3312	-0.353586	-0.252954	-0.31258	0.0528373	73.9829	0.0120601	0.0063979	0.07512	1	1	1	0.00269177	0.00129354	0.0235846
ENSG00000198055	GRK6	0.254469	0.331759	0.302125	0.296117	0.0389938	17.0095	0.00298975	6.50066e-05	0.000323297	1	1	1	0.00125311	2.06015e-05	0.000114297	-0.223605	-0.190764	-0.209587	-0.207986	0.016479	22.0808	0.128873	0.216203	0.162558	1	1	1	0.0461704	0.090076	0.0620575
ENSG00000173258	ZNF483	0.250176	0.326315	0.311841	0.29611	0.0404334	1.36068	0.00357925	8.84385e-05	0.000194857	1	1	1	0.00152302	2.86096e-05	6.64705e-05	-0.0910924	-0.150891	-0.0292546	-0.0904126	0.0608209	17.2704	0.618397	0.355533	0.891853	1	1	1	0.421625	0.181539	0.796717
ENSG00000269305	AL158147.2	0.308442	0.293929	0.285732	0.296035	0.0115006	0.304997	0.000233209	0.000488502	0.00072878	1	1	1	8.05199e-05	0.000177934	0.000273437	#N/A	#N/A	#N/A	#N/A	#N/A	#N/A	#N/A	#N/A	#N/A	#N/A	#N/A	#N/A	#N/A	#N/A	#N/A
ENSG00000145041	VPRBP	0.268674	0.313013	0.306397	0.296028	0.0239188	7.14828	0.00160989	0.000183055	0.000259446	1	1	1	0.000641699	6.21847e-05	9.02685e-05	-0.0114393	-0.0270277	0.027473	-0.00366464	0.0280698	22.9365	0.959449	0.900939	0.899381	1	1	1	0.919781	0.811895	0.808854
ENSG00000134575	ACP2	0.233798	0.338014	0.316229	0.296014	0.0549703	22.0503	0.00690643	4.52566e-05	0.000154082	1	1	1	0.00311099	1.40177e-05	5.17135e-05	-0.154946	-0.12316	-0.10586	-0.127989	0.0248966	23.6264	0.339858	0.471784	0.550446	1	1	1	0.169948	0.276424	0.35001
ENSG00000203697	CAPN8	0.276751	0.310275	0.30101	0.296012	0.0173122	0.208379	0.0011145	0.000211743	0.00034233	1	1	1	0.000431402	7.26299e-05	0.00012148	-0.0676981	-0.0431786	-0.0660103	-0.0589623	0.0136951	0.428871	0.726157	0.83407	0.734041	1	1	1	0.550731	0.703722	0.56073
ENSG00000196976	LAGE3	0.245296	0.317021	0.325698	0.296005	0.0441292	40.6528	0.00437724	0.000147623	9.15528e-05	1	1	1	0.00189354	4.94011e-05	2.9682e-05	-0.205626	-0.189686	-0.216854	-0.204055	0.0136521	21.1122	0.173204	0.219593	0.144404	1	1	1	0.0672746	0.0919428	0.0533428
ENSG00000112079	STK38	0.297964	0.29543	0.294586	0.295993	0.00175775	12.259	0.000399397	0.000453235	0.000472842	1	1	1	0.000143334	0.000164243	0.000171817	-0.000773558	-0.00257853	-0.0968589	-0.0334037	0.0549612	19.9439	0.997165	0.991045	0.591755	1	1	1	0.994566	0.981889	0.392712
ENSG00000123473	STIL	0.288675	0.309333	0.289968	0.295992	0.0115714	0.92389	0.000632163	0.000222594	0.000593669	1	1	1	0.000234696	7.65928e-05	0.000219349	-0.234599	-0.278036	-0.205954	-0.23953	0.0362928	2.11248	0.106227	0.0444835	0.172305	1	1	1	0.0362046	0.0125201	0.0668294
ENSG00000136819	C9orf78	0.248071	0.328583	0.311286	0.29598	0.0423825	21.9908	0.00390576	7.78409e-05	0.000200725	1	1	1	0.00167389	2.49698e-05	6.85951e-05	0.101782	0.14918	0.0588842	0.103282	0.0451664	59.905	0.568889	0.362646	0.765584	1	1	1	0.368988	0.186599	0.603874
ENSG00000164880	INTS1	0.246111	0.330287	0.31153	0.295976	0.0441909	42.9456	0.00423397	7.06829e-05	0.00019811	1	1	1	0.00182642	2.25277e-05	6.76539e-05	-0.206306	-0.23556	-0.192475	-0.211447	0.0219978	88.0242	0.171334	0.104369	0.210962	1	1	1	0.0663551	0.0354262	0.0871751
ENSG00000062725	APPBP2	0.272744	0.312486	0.302679	0.29597	0.0207035	8.05578	0.00133922	0.000188292	0.000314243	1	1	1	0.000526137	6.4076e-05	0.000110871	0.0984529	0.0728083	0.159236	0.110166	0.0443883	65.5603	0.583985	0.702584	0.323396	1	1	1	0.384933	0.52099	0.158288
ENSG00000188130	MAPK12	0.257855	0.326925	0.303126	0.295968	0.035087	14.3882	0.00258813	8.54574e-05	0.000307106	1	1	1	0.00107191	2.75842e-05	0.000108182	-0.454618	-0.446437	-0.489123	-0.463393	0.0226557	24.4391	0.00018033	0.000252522	3.90466e-05	1	1	1	2.27283e-05	3.31369e-05	4.14821e-06
ENSG00000135446	CDK4	0.237583	0.331895	0.318366	0.295948	0.0509963	15.3751	0.00595997	6.45029e-05	0.000137203	1	1	1	0.00264867	2.0431e-05	4.56979e-05	0.27534	0.325645	0.215987	0.272324	0.0548911	23.4219	0.0471897	0.0140051	0.146504	1	1	1	0.0134383	0.00320243	0.0543271
ENSG00000243284	VSIG8	0.25532	0.32875	0.303411	0.295827	0.0372978	0.293533	0.00288438	7.71212e-05	0.000302623	1	1	1	0.00120507	2.47198e-05	0.000106496	0.172996	0.186756	0.126301	0.162018	0.0316873	0.520875	0.273242	0.228309	0.458223	1	1	1	0.124891	0.0971696	0.264264
ENSG00000116489	CAPZA1	0.279113	0.299557	0.308765	0.295812	0.0151765	23.12	0.000998254	0.000368611	0.000229316	1	1	1	0.000383207	0.000131487	7.90746e-05	0.135584	0.0934834	0.120089	0.116385	0.0212931	62.6635	0.418585	0.606864	0.486011	1	1	1	0.230467	0.409491	0.288667
ENSG00000165113	GKAP1	0.296735	0.290121	0.300338	0.295731	0.0051815	5.89748	0.000424681	0.000589242	0.000354242	1	1	1	0.000153144	0.000217591	0.00012602	0.324285	0.311838	0.234154	0.290092	0.0488422	13.1081	0.014521	0.020038	0.107096	1	1	1	0.0033399	0.00486492	0.0365701
ENSG00000205832	C16orf96	0.223227	0.358528	0.305431	0.295729	0.0681703	0.642537	0.0103051	1.30268e-05	0.000272751	1	1	1	0.00481276	3.73579e-06	9.52467e-05	0.416643	0.432841	0.359822	0.403102	0.0383468	0.892361	0.000797971	0.0004336	0.00531081	1	1	1	0.000120909	6.07218e-05	0.0010446
ENSG00000114374	USP9Y	0.298111	0.300366	0.288697	0.295725	0.00618994	6.11915	0.000396468	0.000353735	0.00063153	1	1	1	0.000142196	0.000125826	0.000234435	-0.200531	-0.23301	-0.163393	-0.198978	0.0348345	17.865	0.187371	0.109328	0.307969	1	1	1	0.0744983	0.0375233	0.147567
ENSG00000138759	FRAS1	0.279608	0.294047	0.313427	0.295694	0.0169696	2.16988	0.000975403	0.00048563	0.000179061	1	1	1	0.000373775	0.000176821	6.07325e-05	-0.390155	-0.413572	-0.325012	-0.376246	0.0458894	12.8074	0.00202063	0.000892568	0.0142447	1	1	1	0.000346738	0.000137238	0.00326578
ENSG00000183036	PCP4	0.286606	0.270196	0.33015	0.295651	0.0309839	47.3035	0.000698766	0.00150338	7.12372e-05	1	1	1	0.000261357	0.000596007	2.27153e-05	-0.305391	-0.287975	-0.233474	-0.275613	0.0375184	19.9976	0.0235344	0.0355537	0.108423	1	1	1	0.00587546	0.00958903	0.037134
ENSG00000018189	RUFY3	0.283607	0.30661	0.29654	0.295586	0.0115311	38.6965	0.000806965	0.000256588	0.000428862	1	1	1	0.000305005	8.92031e-05	0.000154759	0.174449	0.137506	0.229864	0.180606	0.0464859	215.796	0.26864	0.410034	0.115637	1	1	1	0.121705	0.223863	0.0402512
ENSG00000107185	RGP1	0.26783	0.315558	0.303354	0.295581	0.0247952	8.274	0.00167204	0.000159745	0.00030351	1	1	1	0.000668415	5.37505e-05	0.000106831	-0.173418	-0.227872	-0.14135	-0.18088	0.0437407	42.4851	0.272334	0.119746	0.394165	1	1	1	0.123959	0.0420629	0.211056
ENSG00000135114	OASL	0.277727	0.283814	0.324953	0.295498	0.0256897	1.56429	0.00106508	0.000799063	9.54488e-05	1	1	1	0.000410841	0.000301792	3.10279e-05	0.0606657	0.0986404	0.0496015	0.0696359	0.0257206	0.688358	0.757099	0.583077	0.80596	1	1	1	0.592952	0.384024	0.662158
ENSG00000198855	FICD	0.236554	0.345705	0.304176	0.295478	0.055093	3.65425	0.00620575	2.86922e-05	0.000290995	1	1	1	0.00276779	8.63132e-06	0.000102097	0.0521097	0.0783872	0.0640647	0.0648539	0.0131565	8.84545	0.795952	0.676901	0.742222	1	1	1	0.646191	0.489473	0.572363
ENSG00000166135	HIF1AN	0.275817	0.320035	0.290572	0.295475	0.0225131	7.87494	0.00116366	0.000125244	0.000576362	1	1	1	0.000451959	4.1463e-05	0.0002125	-0.414158	-0.454126	-0.374004	-0.414096	0.040061	53.237	0.000873784	0.000183997	0.0034248	1	1	1	0.000133973	2.32562e-05	0.000632081
ENSG00000198853	RUSC2	0.262212	0.31522	0.308894	0.295442	0.0289512	75.9412	0.0021438	0.000162679	0.000227782	1	1	1	0.000874043	5.48049e-05	7.85067e-05	-0.297257	-0.298101	-0.232865	-0.276074	0.0374232	136.098	0.0286464	0.0280761	0.10962	1	1	1	0.00741243	0.00723801	0.0376456
ENSG00000145850	TIMD4	0.272691	0.302463	0.310962	0.295372	0.0200966	0.124737	0.00134243	0.000317734	0.000204187	1	1	1	0.000527502	0.000112198	6.98652e-05	0.129217	0.10963	0.0775515	0.105466	0.0260834	0.105624	0.445544	0.532444	0.680944	1	1	1	0.253304	0.333019	0.49413
ENSG00000176542	KIAA2018	0.268995	0.307608	0.309396	0.295333	0.022827	2.59556	0.00158674	0.000243597	0.000221856	1	1	1	0.000631813	8.43709e-05	7.63212e-05	-0.137998	-0.186709	-0.120488	-0.148398	0.0343138	27.2556	0.407892	0.228455	0.484129	1	1	1	0.222193	0.0972551	0.287058
ENSG00000008869	HEATR5B	0.2689	0.308834	0.308182	0.295305	0.0228702	9.27935	0.00159363	0.000228481	0.000236402	1	1	1	0.000634727	7.87687e-05	8.17045e-05	-0.140202	-0.185068	-0.0774027	-0.134224	0.054081	34.7834	0.399151	0.23383	0.681593	1	1	1	0.214827	0.100284	0.494961
ENSG00000114796	KLHL24	0.290371	0.298292	0.29717	0.295278	0.00428644	8.04226	0.000582135	0.000392898	0.000415549	1	1	1	0.000214764	0.000140814	0.000149599	0.504782	0.48052	0.494796	0.493366	0.0121938	76.6433	1.83627e-05	5.83e-05	2.98261e-05	1	1	1	1.79996e-06	6.45037e-06	3.08012e-06
ENSG00000188352	FOCAD	0.288658	0.303275	0.293872	0.295269	0.00740797	10.9007	0.000632676	0.000304759	0.000489893	1	1	1	0.000234904	0.000107295	0.000178478	-0.471261	-0.499695	-0.401149	-0.457368	0.050721	37.1206	8.8335e-05	2.35592e-05	0.00138694	1	1	1	1.02383e-05	2.37152e-06	0.000226318
ENSG00000088682	COQ9	0.249488	0.33929	0.297012	0.295263	0.0449268	43.6316	0.00368301	4.19979e-05	0.000418824	1	1	1	0.00157093	1.29459e-05	0.000150881	-0.276418	-0.224027	-0.323254	-0.274566	0.0496391	35.75	0.0460964	0.127953	0.014921	1	1	1	0.0130643	0.04575	0.00344767
ENSG00000183978	COA3	0.245605	0.330599	0.309523	0.295242	0.0442599	81.5209	0.0043221	6.94453e-05	0.000220359	1	1	1	0.00186783	2.21063e-05	7.57763e-05	-0.00761838	0.0291608	-0.0270042	-0.0018206	0.0285279	40.969	0.974346	0.892257	0.900939	1	1	1	0.946526	0.797355	0.812056
ENSG00000142444	C19orf52	0.240586	0.325005	0.32004	0.295211	0.0473712	10.8844	0.00528943	9.51677e-05	0.000125209	1	1	1	0.00232708	3.09313e-05	4.14496e-05	-0.0318565	0.0235818	-0.0312471	-0.0131739	0.0318329	12.226	0.881479	0.914452	0.883275	1	1	1	0.779078	0.835517	0.7832
ENSG00000188828	GLRA4	0.301909	0.286828	0.296829	0.295189	0.00767331	0.549459	0.000326876	0.000691339	0.000422667	1	1	1	0.000115654	0.000258367	0.000152373	0.0386664	-0.0101032	0.0655419	0.0313684	0.038347	0.381628	0.853108	0.964663	0.735128	1	1	1	0.733459	0.929125	0.563521
ENSG00000089682	RBM41	0.302267	0.298263	0.284873	0.295135	0.00910949	1.48364	0.000320956	0.000393454	0.000759581	1	1	1	0.000113407	0.000141031	0.000285815	0.244796	0.195734	0.219081	0.21987	0.0245407	6.16149	0.0879068	0.20144	0.139172	1	1	1	0.0286349	0.0818563	0.0508824
ENSG00000162302	RPS6KA4	0.263202	0.311355	0.310825	0.295127	0.0276497	36.5296	0.0020529	0.000199978	0.000205689	1	1	1	0.000834066	6.83262e-05	7.04101e-05	-0.311932	-0.26744	-0.314463	-0.297945	0.0264482	39.7662	0.0199899	0.0558894	0.0187453	1	1	1	0.00485144	0.0164727	0.0044997
ENSG00000197594	ENPP1	0.281808	0.304398	0.299113	0.295106	0.0118156	0.301705	0.00087891	0.000287695	0.000376996	1	1	1	0.000334337	0.000100855	0.000134691	0.173629	0.187482	0.18406	0.181724	0.00721631	1.36692	0.271552	0.22598	0.23715	1	1	1	0.123496	0.0958521	0.102181
ENSG00000186517	ARHGAP30	0.294274	0.293803	0.297192	0.29509	0.00183581	1.36924	0.000480255	0.000491565	0.000415108	1	1	1	0.000174701	0.000179133	0.000149423	0.157947	0.12323	0.147234	0.142804	0.0177772	7.9308	0.327688	0.471468	0.369934	1	1	1	0.161728	0.276148	0.192476
ENSG00000136243	NUPL2	0.285346	0.307044	0.292749	0.295046	0.0110302	17.5109	0.00074247	0.000250938	0.000518121	1	1	1	0.000278938	8.70692e-05	0.000189446	-0.40504	-0.40933	-0.382349	-0.398906	0.0144986	19.501	0.00121112	0.00104004	0.00261626	1	1	1	0.000193904	0.000163163	0.000465268
ENSG00000168575	SLC20A2	0.251439	0.299357	0.334311	0.295036	0.0416046	22.1615	0.00339655	0.000372393	5.61392e-05	1	1	1	0.00143853	0.000132923	1.7624e-05	0.61458	0.660595	0.670558	0.648578	0.0298611	62.3945	2.43991e-08	6.29733e-10	2.61425e-10	0.000907597	1.78177e-05	6.94058e-06	1.3278e-09	2.6067e-11	1.0154e-11
ENSG00000183474	GTF2H2C	0.287493	0.304807	0.292637	0.294979	0.00889117	0.435931	0.000669478	0.000281696	0.000520934	1	1	1	0.000249594	9.85973e-05	0.000190567	0.10436	0.100727	0.114205	0.106431	0.00697383	1.14912	0.556541	0.574112	0.511508	1	1	1	0.356918	0.373997	0.313113
ENSG00000178307	TMEM11	0.24553	0.304731	0.334649	0.29497	0.0453544	8.27968	0.0043356	0.000282814	5.50583e-05	1	1	1	0.00187406	9.90145e-05	1.72619e-05	-0.0147563	0.0430968	-0.0214957	0.00228162	0.0355073	10.5951	0.947478	0.834464	0.921741	1	1	1	0.896634	0.704258	0.84989
ENSG00000213714	FAM209B	0.260702	0.309706	0.314436	0.294948	0.0297523	0.645451	0.00228936	0.00021823	0.000169632	1	1	1	0.00093848	7.5001e-05	5.73261e-05	0.098908	0.12151	0.10443	0.108283	0.0117834	0.129684	0.581806	0.479364	0.556227	1	1	1	0.382729	0.282957	0.356596
ENSG00000105701	FKBP8	0.249228	0.325859	0.309692	0.294926	0.0403931	467.479	0.00372295	9.07279e-05	0.000218395	1	1	1	0.00158935	2.93979e-05	7.50599e-05	-0.0391233	0.0233005	-0.0504688	-0.0220972	0.0397227	551.099	0.851138	0.915581	0.802095	1	1	1	0.73043	0.837452	0.656619
ENSG00000176533	GNG7	0.320072	0.297916	0.266746	0.294911	0.0267894	93.1675	0.000124995	0.000400374	0.00175475	1	1	1	4.1374e-05	0.000143707	0.000704242	0.0690342	0.105251	0.00571964	0.0600016	0.0503766	173.14	0.719747	0.553295	0.980328	1	1	1	0.542876	0.352806	0.959841
ENSG00000178913	TAF7	0.260967	0.303571	0.320156	0.294898	0.0305328	66.6806	0.00226321	0.000300133	0.000124413	1	1	1	0.000926834	0.00010556	4.11696e-05	0.0075715	-0.0229489	0.0610877	0.0152368	0.0425394	91.247	0.974346	0.917018	0.756	1	1	1	0.946855	0.839872	0.590378
ENSG00000146109	ABT1	0.237359	0.335826	0.311492	0.294893	0.0512895	10.1869	0.00601266	5.14177e-05	0.000198512	1	1	1	0.0026742	1.60542e-05	6.77975e-05	-0.0387482	0.0479841	0.0186592	0.00929833	0.0441174	10.632	0.852758	0.813419	0.933269	1	1	1	0.732917	0.672535	0.869511
ENSG00000105393	BABAM1	0.260027	0.320759	0.303877	0.294888	0.031348	79.7391	0.00235683	0.000120362	0.000295513	1	1	1	0.000968635	3.97422e-05	0.000103798	-0.240811	-0.225809	-0.212588	-0.226403	0.0141209	61.4161	0.0947329	0.124105	0.154907	1	1	1	0.0314167	0.0440094	0.0583286
ENSG00000011260	UTP18	0.265469	0.31399	0.305144	0.294868	0.0258413	20.9272	0.00185771	0.000173753	0.000276843	1	1	1	0.000748695	5.88077e-05	9.67747e-05	-0.182232	-0.201149	-0.107712	-0.163697	0.0493987	19.2458	0.242593	0.185648	0.541585	1	1	1	0.105694	0.0735911	0.341597
ENSG00000162290	DCP1A	0.269578	0.308822	0.306183	0.294861	0.0219353	5.17894	0.00154549	0.00022863	0.00026231	1	1	1	0.000614172	7.88225e-05	9.135e-05	#N/A	#N/A	#N/A	#N/A	#N/A	#N/A	#N/A	#N/A	#N/A	#N/A	#N/A	#N/A	#N/A	#N/A	#N/A
ENSG00000152894	PTPRK	0.278895	0.296755	0.308822	0.294824	0.0150568	13.4337	0.00100862	0.00042423	0.00022863	1	1	1	0.000387444	0.000152976	7.8822e-05	0.359869	0.319316	0.404618	0.361267	0.0426684	79.0247	0.0053031	0.0165473	0.0012292	1	1	1	0.00104291	0.00388828	0.0001972
ENSG00000102057	KCND1	0.271849	0.310685	0.301935	0.294823	0.0203716	2.85985	0.00139476	0.000207191	0.000326423	1	1	1	0.000549754	7.09666e-05	0.000115488	-0.123066	-0.210244	-0.124285	-0.152532	0.0499839	4.62958	0.47221	0.160845	0.466755	1	1	1	0.276792	0.0612257	0.272026
ENSG00000219435	TEX40	0.270856	0.296229	0.317329	0.294804	0.0232692	5.56086	0.00145929	0.000435576	0.000145183	1	1	1	0.000577128	0.000157364	4.85306e-05	-0.273324	-0.237107	-0.311486	-0.273972	0.0371936	0.603979	0.0493174	0.101461	0.0202167	1	1	1	0.0141626	0.0342027	0.00491578
ENSG00000127463	EMC1	0.252993	0.32283	0.308555	0.294793	0.0368969	8.41499	0.00318193	0.000107383	0.000231837	1	1	1	0.00134054	3.51853e-05	8.00118e-05	-0.285115	-0.254759	-0.200563	-0.246812	0.0428326	71.6367	0.0379556	0.0724698	0.187276	1	1	1	0.0103636	0.0225759	0.0744519
ENSG00000141543	EIF4A3	0.226806	0.328551	0.329012	0.29479	0.0588765	29.114	0.00901962	7.79841e-05	7.59857e-05	1	1	1	0.00416079	2.50179e-05	2.43322e-05	0.0523676	0.0604079	0.130731	0.0811689	0.0431102	20.8274	0.794767	0.758315	0.439235	1	1	1	0.644559	0.594527	0.247737
ENSG00000101126	ADNP	0.262578	0.323726	0.297847	0.294717	0.030694	18.2596	0.00211009	0.000102193	0.000401748	1	1	1	0.000859074	3.33712e-05	0.000144242	-0.0928504	-0.127567	-0.0506564	-0.0903579	0.0385158	76.0122	0.609905	0.452509	0.80122	1	1	1	0.412683	0.259468	0.655424
ENSG00000170471	RALGAPB	0.271379	0.308929	0.303545	0.294618	0.0203041	11.4575	0.00142488	0.000227353	0.000300553	1	1	1	0.000562546	7.83512e-05	0.000105717	-0.284412	-0.320441	-0.222433	-0.275762	0.049573	56.1191	0.038563	0.016067	0.131488	1	1	1	0.0105623	0.00375754	0.0473551
ENSG00000122643	NT5C3A	0.270122	0.303237	0.310452	0.294604	0.0215066	10.751	0.00150833	0.000305362	0.000209767	1	1	1	0.000598148	0.000107524	7.19075e-05	-0.264205	-0.235701	-0.185302	-0.228403	0.0399545	14.2517	0.0598029	0.104104	0.233045	1	1	1	0.0178759	0.0353135	0.0998471
ENSG00000198286	CARD11	0.288242	0.302929	0.292526	0.294566	0.00755265	1.24824	0.000645689	0.000310211	0.000523808	1	1	1	0.000240055	0.000109361	0.000191694	-0.122996	-0.139569	-0.128153	-0.130239	0.00848113	2.7308	0.472544	0.401898	0.449846	1	1	1	0.277069	0.216925	0.257268
ENSG00000165046	LETM2	0.282213	0.303988	0.297169	0.294457	0.0111378	1.6541	0.000862358	0.000293816	0.000415566	1	1	1	0.000327512	0.000103162	0.000149606	-0.422339	-0.38331	-0.374426	-0.393358	0.0254884	4.99894	0.000646378	0.00253561	0.00337878	1	1	1	9.52789e-05	0.0004489	0.000622485
ENSG00000082126	MPP4	0.28383	0.300908	0.298629	0.294456	0.0092723	0.38059	0.000798423	0.000344103	0.000386269	1	1	1	0.000301537	0.000122161	0.000138267	-0.15565	-0.156225	-0.14666	-0.152845	0.00536371	0.543555	0.337042	0.334669	0.372387	1	1	1	0.167992	0.166409	0.194233
ENSG00000159650	UROC1	0.252467	0.315019	0.315711	0.294399	0.0363158	0.33657	0.00325356	0.000164435	0.000158445	1	1	1	0.00137301	5.54414e-05	5.32805e-05	-0.341796	-0.320347	-0.329583	-0.330575	0.0107587	0.234618	0.00899276	0.0161068	0.0125958	1	1	1	0.00191555	0.00376828	0.00283233
ENSG00000205544	TMEM256	0.236721	0.320629	0.32561	0.29432	0.0499445	33.8958	0.0061652	0.000121217	9.20027e-05	1	1	1	0.00274817	4.00475e-05	2.98377e-05	0.428645	0.466831	0.361299	0.418925	0.0534333	17.4316	0.000509264	0.000107244	0.00507672	1	1	1	7.28266e-05	1.27114e-05	0.000992409
ENSG00000132854	KANK4	0.291692	0.281447	0.309769	0.294303	0.0143407	0.334831	0.000545669	0.000894217	0.000217484	1	1	1	0.000200333	0.000340544	7.47325e-05	0.36301	0.319034	0.359611	0.347218	0.0244672	1.69909	0.00481852	0.016666	0.00534512	1	1	1	0.000934899	0.00392159	0.00105226
ENSG00000241878	PISD	0.258884	0.324661	0.299335	0.294294	0.0331772	28.6699	0.00247621	9.70164e-05	0.000372804	1	1	1	0.00102177	3.15703e-05	0.000133078	-0.511721	-0.514487	-0.447961	-0.491389	0.0376357	41.9474	1.29656e-05	1.12662e-05	0.000237302	0.838525	0.717972	1	1.22675e-06	1.05038e-06	3.09123e-05
ENSG00000108774	RAB5C	0.21313	0.348912	0.320822	0.294288	0.0716746	85.2742	0.0148251	2.36259e-05	0.000119944	1	1	1	0.00717332	7.02451e-06	3.95961e-05	-0.0330755	0.0243788	-0.0418659	-0.0168542	0.0359783	83.5959	0.876533	0.911084	0.84006	1	1	1	0.770853	0.83004	0.71233
ENSG00000122970	IFT81	0.275934	0.313143	0.293786	0.294288	0.01861	4.46564	0.00115741	0.000181789	0.000491991	1	1	1	0.000449334	6.17226e-05	0.000179299	-0.18413	-0.213994	-0.150234	-0.182786	0.0319012	10.3818	0.236913	0.151347	0.358308	1	1	1	0.102048	0.0566446	0.183468
ENSG00000115946	PNO1	0.269439	0.308869	0.304498	0.294269	0.0216137	7.64619	0.00155516	0.000228077	0.000286234	1	1	1	0.000618328	7.86161e-05	0.000100295	-0.0373418	-0.004782	0.0375059	-0.0015393	0.037529	9.60132	0.858963	0.983801	0.858288	1	1	1	0.742267	0.96642	0.741174
ENSG00000106733	NMRK1	0.29491	0.297398	0.290462	0.294257	0.00351385	11.4846	0.000465206	0.000410839	0.00057954	1	1	1	0.000168869	0.000147776	0.000213735	-0.25872	-0.278247	-0.23542	-0.257462	0.0214412	18.1318	0.0669152	0.044281	0.104637	1	1	1	0.0204903	0.0124506	0.0355392
ENSG00000155506	LARP1	0.265179	0.313005	0.30451	0.294231	0.0255164	48.0705	0.00188184	0.00018313	0.000286066	1	1	1	0.000759173	6.22109e-05	0.00010023	-0.261158	-0.296601	-0.206001	-0.254587	0.0456561	190.188	0.0636928	0.0290904	0.172177	1	1	1	0.0192905	0.00755064	0.066766
ENSG00000120709	FAM53C	0.276582	0.310712	0.295386	0.294227	0.0170947	23.5528	0.0011233	0.000206899	0.000454234	1	1	1	0.000435059	7.08603e-05	0.000164629	-0.378481	-0.388819	-0.399695	-0.388998	0.0106083	58.1088	0.00296697	0.00211331	0.00145886	1	1	1	0.000536806	0.000364825	0.000239653
ENSG00000141446	ESCO1	0.279545	0.306089	0.296891	0.294175	0.0134787	3.50183	0.000978215	0.000263633	0.000421342	1	1	1	0.00037496	9.18305e-05	0.000151861	0.485912	0.465917	0.495546	0.482458	0.0151137	13.0074	4.54122e-05	0.000111568	2.87717e-05	1	1	1	4.89822e-06	1.32868e-05	2.96003e-06
ENSG00000146701	MDH2	0.251325	0.316298	0.314887	0.29417	0.0371117	103.671	0.00341263	0.000153504	0.000165579	1	1	1	0.001446	5.15079e-05	5.58622e-05	-0.39053	-0.401688	-0.306212	-0.366143	0.052201	88.8839	0.00199506	0.0013613	0.0230691	1	1	1	0.000341811	0.000221548	0.0057373
ENSG00000108406	DHX40	0.267896	0.316342	0.298264	0.294167	0.0244816	10.9293	0.00166715	0.000153147	0.000393444	1	1	1	0.000666314	5.13779e-05	0.000141026	0.37255	0.356001	0.33256	0.353704	0.020094	27.5843	0.00358645	0.00595786	0.011624	1	1	1	0.000666175	0.0011914	0.00257849
ENSG00000163214	DHX57	0.254931	0.339259	0.288284	0.294158	0.0424695	6.65899	0.00293158	4.20729e-05	0.000644395	1	1	1	0.00122679	1.29712e-05	0.000239539	-0.316385	-0.304219	-0.247164	-0.289256	0.0369572	18.3904	0.0178431	0.0242233	0.0840791	1	1	1	0.00424796	0.00607792	0.0270829
ENSG00000196793	ZNF239	0.290095	0.304965	0.287357	0.294139	0.00947501	3.73022	0.000590008	0.00027939	0.000673955	1	1	1	0.000217888	9.77378e-05	0.000251371	-0.201641	-0.224988	-0.151336	-0.192655	0.0376393	3.68878	0.184262	0.125852	0.353736	1	1	1	0.0728742	0.0448041	0.180239
ENSG00000162910	MRPL55	0.231118	0.322962	0.328316	0.294132	0.0546376	31.5662	0.00765594	0.000106609	7.9021e-05	1	1	1	0.00348129	3.49125e-05	2.53751e-05	-0.0198078	0.0186123	-0.018706	-0.00663385	0.0218707	19.1416	0.928683	0.933441	0.933074	1	1	1	0.861555	0.869835	0.869186
ENSG00000167513	CDT1	0.287953	0.289638	0.304674	0.294088	0.00920596	2.0426	0.000654718	0.000603259	0.000283656	1	1	1	0.000243696	0.000223181	9.93266e-05	0.393788	0.414393	0.397117	0.401766	0.0110612	1.64288	0.00178687	0.000866306	0.00159466	1	1	1	0.000301632	0.000132687	0.000265104
ENSG00000151748	SAV1	0.28659	0.282079	0.313477	0.294049	0.0169762	8.43945	0.00069928	0.000867788	0.00017858	1	1	1	0.000261566	0.000329771	6.05579e-05	0.435232	0.42173	0.409728	0.42223	0.0127593	45.9785	0.00039488	0.000661206	0.00102525	1	1	1	5.46882e-05	9.77587e-05	0.000160548
ENSG00000083750	RRAGB	0.259511	0.313548	0.309085	0.294048	0.0299927	13.6765	0.00241002	0.000177905	0.000225507	1	1	1	0.000992287	6.03139e-05	7.76672e-05	-0.2297	-0.259681	-0.173652	-0.221011	0.0436677	21.0844	0.115968	0.0656292	0.271477	1	1	1	0.0403979	0.0200099	0.123444
ENSG00000156482	RPL30	0.275613	0.307521	0.298998	0.294044	0.0165209	85.8961	0.00117454	0.000244704	0.000379181	1	1	1	0.00045656	8.47817e-05	0.000135535	0.433802	0.455438	0.351453	0.413565	0.054867	241.953	0.000417644	0.000174243	0.00681084	1	1	1	5.82259e-05	2.18732e-05	0.00139032
ENSG00000106603	COA1	0.263964	0.311761	0.306236	0.293987	0.026147	5.28478	0.00198597	0.000195681	0.000261617	1	1	1	0.000804419	6.67732e-05	9.1081e-05	-0.167886	-0.189756	-0.102696	-0.153446	0.0452909	27.6771	0.291066	0.219373	0.564513	1	1	1	0.136601	0.0918201	0.364681
ENSG00000120333	MRPS14	0.261334	0.332612	0.287928	0.293958	0.0360195	22.8592	0.00222744	6.19007e-05	0.000655538	1	1	1	0.000910978	1.95574e-05	0.000244021	0.169737	0.210361	0.126723	0.16894	0.0418247	28.9266	0.285024	0.160542	0.456328	1	1	1	0.132265	0.0610781	0.262659
ENSG00000116977	LGALS8	0.293661	0.28634	0.301854	0.293952	0.00776108	14.5598	0.000495063	0.000707787	0.000327791	1	1	1	0.00018049	0.00026497	0.000116001	-0.369784	-0.402883	-0.330309	-0.367659	0.0363336	51.1642	0.00391122	0.00130587	0.0123524	1	1	1	0.000735735	0.000211297	0.00276839
ENSG00000101138	CSTF1	0.251122	0.327412	0.30329	0.293941	0.0389952	9.02351	0.00344169	8.31516e-05	0.000304525	1	1	1	0.00145937	2.679e-05	0.000107208	-0.0573136	-0.0709798	0.0206048	-0.0358962	0.0494061	14.2521	0.772998	0.711371	0.925439	1	1	1	0.613576	0.531537	0.856043
ENSG00000107020	PLGRKT	0.264101	0.320698	0.297015	0.293938	0.0284239	6.22464	0.00197388	0.000120758	0.00041876	1	1	1	0.000799191	3.98842e-05	0.000150853	0.149297	0.15504	0.136381	0.146906	0.00955661	4.81317	0.362163	0.339491	0.414989	1	1	1	0.186249	0.169686	0.227712
ENSG00000167037	SGSM1	0.286363	0.298715	0.296676	0.293918	0.00662191	15.4102	0.000707053	0.000384613	0.000425941	1	1	1	0.000264667	0.000137631	0.000153626	-0.454759	-0.467511	-0.406399	-0.44289	0.0322381	39.5328	0.000179243	0.000104148	0.0011541	1	1	1	2.25795e-05	1.22987e-05	0.000183627
ENSG00000132801	ZSWIM3	0.271427	0.32869	0.28155	0.293889	0.0305607	2.85263	0.00142175	7.7384e-05	0.000889826	1	1	1	0.000561238	2.48098e-05	0.000338762	-0.263117	-0.268719	-0.199872	-0.243903	0.0382344	3.82483	0.0611704	0.0543998	0.189265	1	1	1	0.0183706	0.0159446	0.0754763
ENSG00000176946	THAP4	0.240011	0.326802	0.314745	0.293853	0.0470164	31.6977	0.00541257	8.6047e-05	0.000166837	1	1	1	0.00238578	2.77872e-05	5.63197e-05	-0.123558	-0.067534	-0.146156	-0.112416	0.0404778	30.5458	0.469915	0.726958	0.374568	1	1	1	0.274861	0.551699	0.19579
ENSG00000063854	HAGH	0.235482	0.321936	0.323943	0.293787	0.0505035	42.7152	0.00647035	0.000112811	0.000100965	1	1	1	0.00289698	3.70889e-05	3.2945e-05	-0.108931	-0.0947726	-0.0830755	-0.0955931	0.0129473	62.3275	0.535715	0.60058	0.655351	1	1	1	0.336129	0.403034	0.463788
ENSG00000120519	SLC10A7	0.284456	0.301305	0.295562	0.293774	0.00856542	0.829653	0.00077486	0.00033722	0.000450257	1	1	1	0.000292008	0.000119543	0.000163092	0.3218	0.269902	0.306095	0.299266	0.0266148	4.57173	0.0155089	0.0530651	0.0231323	1	1	1	0.0036048	0.0154695	0.00575686
ENSG00000138674	SEC31A	0.263213	0.298408	0.319612	0.293744	0.0284873	20.2812	0.00205193	0.000390616	0.000128163	1	1	1	0.000833623	0.000139935	4.24996e-05	-0.199226	-0.24128	-0.160267	-0.200258	0.0405162	65.2598	0.19114	0.0939127	0.319342	1	1	1	0.0764448	0.0310781	0.155575
ENSG00000225830	ERCC6	0.275839	0.300533	0.304804	0.293725	0.0156367	1.9373	0.00116248	0.000350714	0.000281743	1	1	1	0.000451458	0.000124683	9.86146e-05	-0.241467	-0.305977	-0.229677	-0.25904	0.0410739	12.3467	0.0935826	0.0231987	0.116014	1	1	1	0.0309435	0.00577648	0.0404189
ENSG00000132010	ZNF20	0.272126	0.313851	0.295073	0.293683	0.0208973	1.20605	0.00137727	0.000175041	0.000461396	1	1	1	0.00054235	5.92782e-05	0.000167411	0.163572	0.183052	0.152649	0.166424	0.0154009	1.31254	0.307338	0.240505	0.348342	1	1	1	0.147116	0.104106	0.176445
ENSG00000115241	PPM1G	0.235957	0.322623	0.322464	0.293681	0.0499909	44.6681	0.00635156	0.000108612	0.000109575	1	1	1	0.00283911	3.56179e-05	3.59544e-05	-0.274144	-0.226231	-0.252907	-0.251094	0.0240083	43.1597	0.048443	0.123226	0.0751847	1	1	1	0.0138638	0.0436053	0.0236113
ENSG00000008513	ST3GAL1	0.286513	0.27393	0.320487	0.293643	0.0240837	6.87523	0.000701917	0.0012689	0.00012218	1	1	1	0.000262622	0.000496267	4.0381e-05	-0.538936	-0.536334	-0.507923	-0.527731	0.0172033	30.2232	3.05362e-06	3.52533e-06	1.56911e-05	0.171247	0.200549	1	2.50532e-07	2.934e-07	1.51474e-06
ENSG00000197586	ENTPD6	0.255957	0.313504	0.311465	0.293642	0.0326523	63.5874	0.00280692	0.000178325	0.000198799	1	1	1	0.00117028	6.04649e-05	6.79023e-05	-0.43256	-0.430427	-0.37895	-0.413979	0.0303547	120.947	0.000438267	0.000475658	0.00292202	1	1	1	6.14709e-05	6.7437e-05	0.000527629
ENSG00000080166	DCT	0.266021	0.305435	0.30941	0.293622	0.0239854	1.17097	0.0018129	0.000272699	0.000221689	1	1	1	0.000729174	9.52269e-05	7.62602e-05	-0.432302	-0.411744	-0.384998	-0.409681	0.0237195	2.83463	0.000442639	0.000953493	0.00239828	1	1	1	6.21651e-05	0.000147904	0.000421427
ENSG00000168958	MFF	0.267375	0.311677	0.301665	0.293573	0.0232331	50.4953	0.00170621	0.000196561	0.000331012	1	1	1	0.000683236	6.709e-05	0.000117212	-0.132091	-0.139006	-0.102414	-0.124504	0.0194399	82.2674	0.433169	0.404157	0.565856	1	1	1	0.242811	0.218802	0.366003
ENSG00000083812	ZNF324	0.266414	0.318809	0.295363	0.293528	0.0262456	7.06532	0.00178124	0.000133942	0.000454766	1	1	1	0.000715578	4.45365e-05	0.000164831	-0.412025	-0.433474	-0.339967	-0.395155	0.0489829	12.7569	0.000943893	0.000422987	0.00947187	1	1	1	0.000146215	5.90672e-05	0.00203309
ENSG00000197780	TAF13	0.300177	0.274675	0.305689	0.293513	0.0165461	34.1007	0.000357166	0.0012263	0.00026914	1	1	1	0.00012713	0.000478316	9.38909e-05	-0.0485466	-0.0633615	-0.0677215	-0.0598765	0.0100512	39.4136	0.81089	0.74558	0.726048	1	1	1	0.668918	0.576596	0.550593
ENSG00000101417	PXMP4	0.251311	0.335775	0.293406	0.293497	0.0422322	3.63577	0.00341461	5.15689e-05	0.000501464	1	1	1	0.00144691	1.61045e-05	0.000182955	0.284388	0.293554	0.26165	0.279864	0.0164258	16.9758	0.0385822	0.0312482	0.0630387	1	1	1	0.010569	0.0082224	0.0190557
ENSG00000023892	DEF6	0.280783	0.295562	0.304144	0.293496	0.0118165	2.79736	0.000922642	0.000450257	0.000291486	1	1	1	0.0003522	0.000163092	0.000102278	0.219433	0.202602	0.159681	0.193905	0.0308105	4.50117	0.138362	0.181542	0.321641	1	1	1	0.0505025	0.0714906	0.157112
ENSG00000172232	AZU1	0.235169	0.32874	0.316525	0.293478	0.0508652	2.43815	0.00655061	7.71659e-05	0.000151626	1	1	1	0.00293577	2.47349e-05	5.08384e-05	-0.0791374	-0.0545241	-0.120769	-0.0848101	0.0334847	1.01757	0.673281	0.784787	0.482795	1	1	1	0.485314	0.630971	0.285926
ENSG00000104953	TLE6	0.281299	0.299385	0.299653	0.293446	0.0105202	0.594566	0.000900421	0.000371877	0.000366806	1	1	1	0.000343106	0.000132722	0.000130799	-0.0231601	-0.00643467	-0.0383854	-0.0226601	0.0159812	0.636396	0.916175	0.977597	0.85438	1	1	1	0.838418	0.954825	0.735325
ENSG00000156990	RPUSD3	0.25419	0.318586	0.307459	0.293412	0.0344192	18.1319	0.00302538	0.000135578	0.000245499	1	1	1	0.00126919	4.51177e-05	8.50781e-05	-0.345898	-0.347023	-0.324637	-0.339186	0.0126125	19.8629	0.00800151	0.0077463	0.0143877	1	1	1	0.00167382	0.00161251	0.00330385
ENSG00000196230	TUBB	0.248696	0.313106	0.318342	0.293381	0.0387871	163.249	0.00380596	0.000182155	0.000137384	1	1	1	0.00162771	6.18549e-05	4.57604e-05	-0.387647	-0.404313	-0.345077	-0.379012	0.0305472	238.276	0.00219749	0.00124221	0.00819246	1	1	1	0.000381399	0.000199612	0.00171984
ENSG00000183048	SLC25A10	0.220877	0.354172	0.304968	0.293339	0.0674042	9.53828	0.0112339	1.71022e-05	0.000279347	1	1	1	0.00528933	4.98563e-06	9.77217e-05	0.125082	0.180497	0.0835677	0.129716	0.0486304	7.87017	0.463881	0.24846	0.652897	1	1	1	0.268939	0.109113	0.461135
ENSG00000154099	DNAAF1	0.252692	0.317916	0.30936	0.293323	0.0354462	3.50708	0.0032224	0.000140626	0.000222267	1	1	1	0.00135902	4.69079e-05	7.64734e-05	-0.286943	-0.302579	-0.277567	-0.28903	0.0126357	13.4576	0.0364046	0.0252163	0.0449386	1	1	1	0.00986235	0.00637171	0.0126758
ENSG00000141741	MIEN1	0.246953	0.320797	0.312198	0.293316	0.0403814	58.0293	0.00409017	0.000120109	0.000191205	1	1	1	0.00175945	3.96544e-05	6.51342e-05	0.0429208	0.0894046	-0.00574308	0.0421941	0.047578	34.7992	0.835262	0.625767	0.980241	1	1	1	0.70541	0.430314	0.959676
ENSG00000143436	MRPL9	0.259674	0.30815	0.312102	0.293309	0.0291955	26.9021	0.00239308	0.000236787	0.000192197	1	1	1	0.000984783	8.18497e-05	6.54929e-05	-0.222175	-0.219409	-0.195734	-0.212439	0.0145335	21.3517	0.132062	0.138414	0.20144	1	1	1	0.0476191	0.0505278	0.0818563
ENSG00000119411	BSPRY	0.271532	0.32185	0.286428	0.29327	0.0258475	3.30207	0.0014149	0.000113353	0.000704841	1	1	1	0.000558374	3.72775e-05	0.000263774	-0.458533	-0.449859	-0.480849	-0.46308	0.0159873	2.63431	0.000152956	0.000219582	5.7427e-05	1	1	1	1.89112e-05	2.83348e-05	6.34404e-06
ENSG00000163961	RNF168	0.278537	0.292113	0.309148	0.293266	0.015338	4.85141	0.00102562	0.000534517	0.000224752	1	1	1	0.000394482	0.00019593	7.73928e-05	0.090436	0.0474215	0.137084	0.0916471	0.0448435	18.0823	0.621681	0.815901	0.411896	1	1	1	0.424992	0.676159	0.225301
ENSG00000111674	ENO2	0.266116	0.301577	0.311939	0.293211	0.02403	428.961	0.00180523	0.000332513	0.000193839	1	1	1	0.000725879	0.000117777	6.61011e-05	-0.33045	-0.343835	-0.254548	-0.309611	0.0481535	496.823	0.0123061	0.00848735	0.0727843	1	1	1	0.00275616	0.0017917	0.0226919
ENSG00000101052	IFT52	0.244262	0.334522	0.300818	0.293201	0.0456097	10.1007	0.00456472	5.54628e-05	0.000345658	1	1	1	0.00198189	1.73973e-05	0.000122765	0.29121	0.312729	0.33992	0.314619	0.0244104	12.4005	0.0330018	0.0195884	0.00948443	1	1	1	0.00877427	0.00473817	0.00203618
ENSG00000155666	KDM8	0.254586	0.323024	0.301981	0.293197	0.0350543	4.52345	0.00297497	0.000106238	0.000325672	1	1	1	0.00124637	3.47846e-05	0.000115199	-0.192405	-0.184529	-0.13706	-0.171331	0.0299397	5.59943	0.211095	0.23561	0.411986	1	1	1	0.0872929	0.101296	0.225381
ENSG00000072506	HSD17B10	0.226065	0.341341	0.312074	0.29316	0.0599205	33.1785	0.00927254	3.72177e-05	0.000192483	1	1	1	0.00428883	1.1383e-05	6.55977e-05	0.42098	0.480192	0.383544	0.428239	0.0487311	17.0941	0.000679813	5.91768e-05	0.00251655	1	1	1	0.000100893	6.55838e-06	0.000444989
ENSG00000205758	CRYZL1	0.283626	0.318558	0.277122	0.293102	0.0222839	11.4917	0.000806251	0.00013578	0.0010955	1	1	1	0.000304713	4.51909e-05	0.00042347	0.0203938	-0.00989217	-0.00897797	0.000507892	0.0172278	33.2714	0.926277	0.965523	0.969018	1	1	1	0.857501	0.930602	0.937002
ENSG00000168827	GFM1	0.291854	0.28888	0.298448	0.29306	0.00489681	18.0381	0.000541327	0.000626084	0.000389829	1	1	1	0.000198624	0.000232206	0.000139633	-0.254337	-0.271191	-0.185302	-0.236943	0.0455094	45.3796	0.0730862	0.0516261	0.233045	1	1	1	0.0228084	0.0149655	0.0998471
ENSG00000163067	ZNF2	0.256358	0.331687	0.291072	0.293039	0.0377032	2.44749	0.00275931	6.52778e-05	0.000562506	1	1	1	0.00114882	2.06916e-05	0.00020699	#N/A	#N/A	#N/A	#N/A	#N/A	#N/A	#N/A	#N/A	#N/A	#N/A	#N/A	#N/A	#N/A	#N/A	#N/A
ENSG00000023330	ALAS1	0.248932	0.31315	0.317022	0.293034	0.038243	30.7761	0.00376869	0.000181728	0.000147622	1	1	1	0.00161061	6.17004e-05	4.94004e-05	-0.362424	-0.377098	-0.273699	-0.33774	0.0559446	26.4005	0.0049059	0.00310227	0.0489175	1	1	1	0.000954244	0.000564733	0.0140253
ENSG00000141664	ZCCHC2	0.278235	0.290147	0.310589	0.29299	0.0163635	4.21245	0.00104018	0.000588515	0.000208248	1	1	1	0.000400504	0.000217302	7.13526e-05	-0.186803	-0.212986	-0.152579	-0.184123	0.030293	23.0285	0.22816	0.153895	0.348631	1	1	1	0.0970842	0.0578474	0.176647
ENSG00000139641	ESYT1	0.250379	0.313369	0.315204	0.292984	0.0369086	23.694	0.00354955	0.000179604	0.000162816	1	1	1	0.00150916	6.09332e-05	5.48561e-05	-0.0931786	-0.118073	-0.0147445	-0.0753321	0.0539266	31.9896	0.608312	0.494351	0.947526	1	1	1	0.411026	0.296897	0.896717
ENSG00000160193	WDR4	0.281136	0.288898	0.308756	0.29293	0.0142448	3.55596	0.00090743	0.000625535	0.000229421	1	1	1	0.000345957	0.000231988	7.91141e-05	-0.212564	-0.286615	-0.161064	-0.220081	0.0631121	4.56595	0.154964	0.0366792	0.316242	1	1	1	0.058357	0.00995074	0.153503
ENSG00000134905	CARS2	0.266337	0.314349	0.29809	0.292925	0.0244194	11.6065	0.00178743	0.000170416	0.000396874	1	1	1	0.00071823	5.76128e-05	0.000142358	0.046015	0.0567042	-0.0285513	0.0247226	0.0464451	27.8734	0.821109	0.775875	0.894815	1	1	1	0.685251	0.617358	0.801503
ENSG00000170954	ZNF415	0.294137	0.297397	0.287187	0.292907	0.00521513	9.4337	0.000483466	0.00041085	0.000679446	1	1	1	0.00017598	0.000147781	0.0002536	0.565448	0.524449	0.509517	0.533138	0.02896	23.1622	6.50463e-07	6.70768e-06	1.44871e-05	0.0316613	0.405821	0.947964	4.63199e-08	5.93709e-07	1.38685e-06
ENSG00000117748	RPA2	0.246112	0.325572	0.306978	0.292887	0.0415623	35.7085	0.00423397	9.21982e-05	0.000251775	1	1	1	0.0018264	2.99048e-05	8.73899e-05	-0.263408	-0.257267	-0.215799	-0.245491	0.0258969	35.8803	0.0608011	0.0688905	0.146956	1	1	1	0.018237	0.0212354	0.0545418
ENSG00000064652	SNX24	0.277208	0.294374	0.306942	0.292841	0.0149257	7.37073	0.00109114	0.000477872	0.000252253	1	1	1	0.000421649	0.000173769	8.75703e-05	0.382185	0.389873	0.352579	0.374879	0.0196916	12.273	0.00263039	0.00203982	0.0065907	1	1	1	0.000468116	0.000350476	0.00133849
ENSG00000158528	PPP1R9A	0.289968	0.293027	0.295424	0.292806	0.00273486	7.36519	0.000593669	0.000511028	0.000453359	1	1	1	0.000219349	0.000186675	0.000164294	-0.197187	-0.219456	-0.159072	-0.191905	0.0305368	73.7902	0.197108	0.138306	0.324024	1	1	1	0.0795686	0.0504773	0.158723
ENSG00000144559	TAMM41	0.267131	0.292604	0.318554	0.292763	0.025712	3.57089	0.00172482	0.000521786	0.000135805	1	1	1	0.000691328	0.000190899	4.52003e-05	-0.206845	-0.253329	-0.203141	-0.221105	0.027968	7.25269	0.169857	0.0745735	0.180039	1	1	1	0.065633	0.0233719	0.0707237
ENSG00000092140	G2E3	0.296152	0.281479	0.30065	0.29276	0.010025	2.34031	0.000437287	0.000892824	0.000348651	1	1	1	0.000158017	0.000339977	0.000123896	0.112494	0.086451	0.163057	0.120667	0.0389514	17.6152	0.519684	0.640202	0.308581	1	1	1	0.320466	0.445761	0.148412
ENSG00000158062	UBXN11	0.256574	0.321038	0.300562	0.292725	0.0329387	17.2971	0.00273366	0.000118537	0.00035019	1	1	1	0.00113741	3.90992e-05	0.000124486	-0.258017	-0.21451	-0.257361	-0.243296	0.0249313	20.3307	0.0678655	0.150097	0.0687591	1	1	1	0.020848	0.0560372	0.0211867
ENSG00000079263	SP140	0.271042	0.307998	0.299083	0.292708	0.0192853	0.406027	0.00144696	0.000238665	0.000377554	1	1	1	0.000571904	8.25511e-05	0.000134908	0.132138	0.127778	0.112189	0.124035	0.0104877	0.929805	0.432952	0.451545	0.521144	1	1	1	0.242642	0.258675	0.321787
ENSG00000180787	ZFP3	0.292843	0.315431	0.26983	0.292701	0.0228008	3.67208	0.000515737	0.000160855	0.00152836	1	1	1	0.000188501	5.41449e-05	0.000606703	0.156399	0.153282	0.159916	0.156532	0.00331892	10.8737	0.333954	0.345776	0.320743	1	1	1	0.165929	0.174637	0.156496
ENSG00000178026	FAM211B	0.228589	0.339106	0.310392	0.292695	0.0573445	14.7075	0.00843152	4.24511e-05	0.000210434	1	1	1	0.00386654	1.30956e-05	7.21541e-05	-0.215424	-0.161416	-0.248101	-0.208314	0.043778	10.0555	0.147875	0.314882	0.0825622	1	1	1	0.0549734	0.152595	0.0264882
ENSG00000163898	LIPH	0.312806	0.297402	0.267797	0.292668	0.0228747	0.322343	0.000185104	0.000410764	0.00167452	1	1	1	6.29213e-05	0.000147743	0.000669482	-0.290483	-0.314557	-0.287529	-0.297523	0.0148255	1.12227	0.0335588	0.0187001	0.0359164	1	1	1	0.00895181	0.00448712	0.00970623
ENSG00000162813	BPNT1	0.255556	0.323509	0.298932	0.292666	0.0344074	7.14019	0.00285541	0.000103445	0.000380422	1	1	1	0.00119208	3.38016e-05	0.000136017	0.34993	0.348008	0.370159	0.356032	0.0122722	19.3424	0.00712087	0.00752858	0.00386565	1	1	1	0.0014634	0.00156053	0.000725931
ENSG00000123349	PFDN5	0.282227	0.303132	0.292611	0.292657	0.0104527	290.802	0.000861813	0.000307008	0.000521617	1	1	1	0.000327289	0.000108145	0.000190829	0.192944	0.2327	0.130474	0.185373	0.0515323	189.343	0.210029	0.109948	0.440417	1	1	1	0.0863934	0.0377844	0.248679
ENSG00000077809	GTF2I	0.306521	0.309099	0.262266	0.292629	0.0263268	12.0753	0.00025778	0.000225333	0.00213892	1	1	1	8.96449e-05	7.76037e-05	0.000871831	#N/A	#N/A	#N/A	#N/A	#N/A	#N/A	#N/A	#N/A	#N/A	#N/A	#N/A	#N/A	#N/A	#N/A	#N/A
ENSG00000167085	PHB	0.253418	0.314621	0.309817	0.292619	0.0340332	64.6615	0.00312521	0.000167959	0.000216932	1	1	1	0.00131477	5.67237e-05	7.45332e-05	0.27684	0.283943	0.213315	0.258033	0.0388894	53.6236	0.0456684	0.0389743	0.153062	1	1	1	0.0129204	0.0106966	0.0574535
ENSG00000196074	SYCP2	0.286537	0.30294	0.288365	0.292614	0.0089889	2.47612	0.000701054	0.00031003	0.000641819	1	1	1	0.000262282	0.000109294	0.000238526	-0.278903	-0.28835	-0.219878	-0.262377	0.0371069	5.39948	0.0436469	0.0352497	0.13732	1	1	1	0.0122365	0.00949129	0.0500247
ENSG00000138336	TET1	0.25891	0.334388	0.28453	0.292609	0.0383822	0.41356	0.00247365	5.58942e-05	0.000772129	1	1	1	0.00102056	1.75415e-05	0.0002909	0.430989	0.383896	0.430497	0.415127	0.0270483	3.7866	0.000465513	0.00248753	0.000474344	1	1	1	6.58134e-05	0.00043918	6.7232e-05
ENSG00000109332	UBE2D3	0.278058	0.289732	0.31003	0.292607	0.0161789	51.7282	0.0010489	0.000600524	0.000214497	1	1	1	0.000404089	0.000222081	7.36417e-05	-0.203704	-0.245054	-0.169151	-0.20597	0.0380019	164.806	0.178431	0.0874846	0.2872	1	1	1	0.0699306	0.0284623	0.133626
ENSG00000182584	ACTL10	0.225313	0.332001	0.320463	0.292592	0.0585505	0.310456	0.00953803	6.41142e-05	0.000122346	1	1	1	0.0044224	2.02998e-05	4.0438e-05	0.154454	0.164323	0.161603	0.160127	0.00509742	0.495685	0.341837	0.304512	0.314148	1	1	1	0.171325	0.145245	0.152113
ENSG00000141867	BRD4	0.245998	0.315123	0.316641	0.292587	0.0403547	15.5994	0.00425369	0.000163517	0.000150687	1	1	1	0.00183563	5.51118e-05	5.04997e-05	-0.195359	-0.18488	-0.195101	-0.19178	0.00597655	71.7662	0.202573	0.234457	0.203374	1	1	1	0.082455	0.100635	0.0828687
ENSG00000213588	ZBTB9	0.251491	0.337017	0.289227	0.292578	0.0428614	5.87391	0.00338929	4.79691e-05	0.000615491	1	1	1	0.0014352	1.49139e-05	0.000228028	-0.250023	-0.230755	-0.192686	-0.224488	0.0291777	6.07623	0.0795608	0.113814	0.210829	1	1	1	0.0253037	0.0394625	0.0868227
ENSG00000147123	NDUFB11	0.24252	0.319138	0.316	0.292553	0.0433579	141.737	0.00489713	0.00013156	0.00015598	1	1	1	0.0021392	4.36891e-05	5.24016e-05	-0.146624	-0.130427	-0.138444	-0.138498	0.00809906	41.179	0.37253	0.440619	0.405938	1	1	1	0.194344	0.248851	0.22069
ENSG00000091656	ZFHX4	0.278877	0.333836	0.2649	0.292538	0.0364418	2.36301	0.00100945	5.76964e-05	0.00190531	1	1	1	0.000387787	1.81455e-05	0.000769321	0.427403	0.443694	0.40354	0.424879	0.020196	30.3581	0.000534001	0.000282288	0.00127639	1	1	1	7.68187e-05	3.75211e-05	0.000205857
ENSG00000182541	LIMK2	0.277338	0.304696	0.295517	0.292517	0.0139237	13.8174	0.00108458	0.000283326	0.000451244	1	1	1	0.000418921	9.92026e-05	0.000163478	0.00363338	0.00520394	-0.0292546	-0.00680575	0.0194571	38.106	0.988015	0.98223	0.891853	1	1	1	0.974483	0.963459	0.796717
ENSG00000167604	NFKBID	0.254239	0.308732	0.314499	0.29249	0.0332515	3.7841	0.00301916	0.000229707	0.000169068	1	1	1	0.00126636	7.92228e-05	5.71199e-05	-0.274238	-0.266573	-0.300797	-0.280536	0.0179602	2.74333	0.0483422	0.0569204	0.0263244	1	1	1	0.01383	0.0168393	0.0067048
ENSG00000132819	RBM38	0.270353	0.302931	0.304162	0.292482	0.0191745	14.5631	0.00149272	0.000310172	0.000291206	1	1	1	0.000591462	0.000109346	0.000102175	0.135654	0.169831	0.0570558	0.120847	0.0578274	16.1754	0.418272	0.284682	0.774226	1	1	1	0.230223	0.132048	0.615175
ENSG00000130045	NXNL2	0.263093	0.294918	0.319376	0.292462	0.0282219	0.508983	0.00206284	0.000465041	0.000129841	1	1	1	0.000838371	0.000168805	4.30875e-05	0.0564584	0.0225388	0.0214371	0.0334781	0.0199091	0.628786	0.777027	0.918668	0.922021	1	1	1	0.618887	0.842696	0.850294
ENSG00000154620	TMSB4Y	0.274316	0.306633	0.296246	0.292398	0.0164983	1.78778	0.00124667	0.000256295	0.000435217	1	1	1	0.000486881	8.90906e-05	0.00015722	0.0575347	0.0167195	0.0864495	0.0535679	0.0350339	1.60523	0.771939	0.939669	0.64021	1	1	1	0.612206	0.882974	0.445769
ENSG00000111640	GAPDH	0.237479	0.320675	0.318844	0.292333	0.0475135	1490.05	0.00598404	0.000120911	0.000133681	1	1	1	0.00266047	3.99388e-05	4.44435e-05	-0.315307	-0.318425	-0.298781	-0.310838	0.010557	1463.57	0.0183423	0.0169341	0.0276232	1	1	1	0.0043876	0.00399464	0.00710015
ENSG00000160570	DEDD2	0.251816	0.297002	0.328179	0.292332	0.0383952	24.7864	0.0033437	0.000419032	7.96326e-05	1	1	1	0.0014142	0.000150963	2.55845e-05	-0.241749	-0.224824	-0.208861	-0.225145	0.0164463	24.1171	0.0930938	0.126207	0.164484	1	1	1	0.0307425	0.0449644	0.0629891
ENSG00000074416	MGLL	0.281809	0.321412	0.273746	0.292322	0.0255131	67.6972	0.000878879	0.000116115	0.00127937	1	1	1	0.000334322	3.82492e-05	0.000500801	-0.623394	-0.596812	-0.651242	-0.623816	0.0272176	198.629	1.26991e-08	8.5437e-08	1.39732e-09	0.00044922	0.00351394	4.18289e-05	6.57201e-10	5.14083e-09	6.11949e-11
ENSG00000175265	GOLGA8A	0.257534	0.319523	0.299855	0.292304	0.0316769	37.295	0.00262418	0.000128791	0.000363026	1	1	1	0.00108797	4.27195e-05	0.000129375	-0.225527	-0.240225	-0.188186	-0.217979	0.0268282	53.1533	0.124704	0.0957799	0.224394	1	1	1	0.0442806	0.0318444	0.0945905
ENSG00000145414	NAF1	0.25467	0.308726	0.313321	0.292239	0.0326166	3.59497	0.00296433	0.000229768	0.000180063	1	1	1	0.0012416	7.92478e-05	6.11019e-05	-0.186709	-0.2124	-0.107173	-0.168761	0.0548617	5.26197	0.228455	0.15538	0.544214	1	1	1	0.0972551	0.0585562	0.344033
ENSG00000105472	CLEC11A	0.246408	0.294228	0.336064	0.292233	0.044861	11.4815	0.00418272	0.000481337	5.07146e-05	1	1	1	0.00180251	0.000175126	1.58203e-05	0.00771214	0.0610173	-0.0187998	0.0166432	0.0406512	5.53707	0.973976	0.756	0.932713	1	1	1	0.945869	0.590806	0.868536
ENSG00000162006	MSLNL	0.246009	0.30304	0.327612	0.292221	0.0418636	0.802067	0.00425173	0.000308448	8.22101e-05	1	1	1	0.00183469	0.000108692	2.64704e-05	0.00635293	0.0885307	0.0335932	0.0428256	0.0418596	0.257674	0.977906	0.630104	0.874283	1	1	1	0.955399	0.434852	0.767367
ENSG00000160445	ZER1	0.263388	0.318979	0.294093	0.292153	0.0278459	92.457	0.00203624	0.000132713	0.000484509	1	1	1	0.000826706	4.40972e-05	0.000176392	-0.297914	-0.267932	-0.289662	-0.28517	0.0154874	142.789	0.0282017	0.0553081	0.0342068	1	1	1	0.00727646	0.0162677	0.00915604
ENSG00000110042	DTX4	0.278581	0.297484	0.300383	0.29215	0.0118397	19.4896	0.00102342	0.000409084	0.000353424	1	1	1	0.000393605	0.000147088	0.000125706	0.104079	0.0662682	0.15647	0.108939	0.0452968	44.6656	0.55786	0.732869	0.333684	1	1	1	0.358223	0.559197	0.165736
ENSG00000185149	NPY2R	0.300319	0.281789	0.294292	0.292133	0.00945178	0.586336	0.000354574	0.000879672	0.000479828	1	1	1	0.000126147	0.000334666	0.000174529	-0.360619	-0.369081	-0.307689	-0.345796	0.0332722	3.2899	0.00518299	0.00399833	0.0222414	1	1	1	0.00101613	0.000754444	0.00549585
ENSG00000105556	MIER2	0.247761	0.31457	0.314063	0.292132	0.0384264	16.6929	0.00395602	0.000168409	0.000173106	1	1	1	0.00169716	5.68866e-05	5.85654e-05	0.0458509	0.0906001	0.001594	0.046015	0.0445033	16.0605	0.821878	0.620858	0.994117	1	1	1	0.686315	0.424149	0.988804
ENSG00000170242	USP47	0.286986	0.307844	0.281319	0.29205	0.013969	22.9098	0.000686071	0.000240576	0.000899599	1	1	1	0.000256253	8.3263e-05	0.000342765	0.137389	0.0969292	0.105157	0.113158	0.0213836	126.334	0.410558	0.591385	0.553748	1	1	1	0.224262	0.392367	0.353238
ENSG00000118156	ZNF541	0.259549	0.315718	0.300731	0.291999	0.0290848	0.634595	0.00240611	0.000158387	0.000347228	1	1	1	0.000990562	5.32588e-05	0.000123349	-0.310806	-0.288022	-0.28474	-0.294523	0.0141973	0.940907	0.0205676	0.0355167	0.0382794	1	1	1	0.00501545	0.00957676	0.0104692
ENSG00000130818	ZNF426	0.260124	0.329131	0.286725	0.291993	0.0348042	1.42342	0.00234696	7.54828e-05	0.000694774	1	1	1	0.000964263	2.41583e-05	0.000259753	0.0106657	-0.0221753	0.0420066	0.0101657	0.0320939	3.5592	0.962472	0.919935	0.839416	1	1	1	0.92519	0.845201	0.711406
ENSG00000131143	COX4I1	0.260215	0.308038	0.307551	0.291935	0.027471	253.04	0.00233777	0.000238175	0.000244336	1	1	1	0.000960146	8.23653e-05	8.46418e-05	-0.0859119	-0.0402719	-0.104641	-0.0769417	0.033109	299.788	0.642823	0.845973	0.555209	1	1	1	0.448614	0.722831	0.355617
ENSG00000184162	NR2C2AP	0.239628	0.319661	0.316499	0.291929	0.0453217	7.91959	0.00549552	0.000127818	0.000151839	1	1	1	0.00242561	4.23778e-05	5.09151e-05	0.247257	0.300258	0.223019	0.256845	0.0395018	7.39227	0.0839226	0.026666	0.130181	1	1	1	0.0270229	0.00680858	0.0467597
ENSG00000160799	CCDC12	0.236206	0.31968	0.319825	0.291904	0.0482355	29.4285	0.00629092	0.000127687	0.000126688	1	1	1	0.00280913	4.23313e-05	4.19751e-05	0.165823	0.213174	0.162377	0.180458	0.0283853	21.3298	0.29879	0.153411	0.311164	1	1	1	0.141556	0.057622	0.150135
ENSG00000102181	CD99L2	0.262628	0.315303	0.297772	0.291901	0.0268238	91.0725	0.00210555	0.000161964	0.00040324	1	1	1	0.000857037	5.45454e-05	0.000144824	-0.228387	-0.219902	-0.137482	-0.195257	0.0502139	212.054	0.118666	0.137265	0.410141	1	1	1	0.0415876	0.0499997	0.223943
ENSG00000132664	POLR3F	0.273356	0.305967	0.296376	0.2919	0.0167598	11.4196	0.00130216	0.000265308	0.000432421	1	1	1	0.000510513	9.24554e-05	0.000156125	-0.362635	-0.362822	-0.278223	-0.33456	0.0487893	16.2819	0.00487429	0.00484613	0.0443026	1	1	1	0.000947239	0.000941051	0.0124583
ENSG00000008130	NADK	0.255817	0.311872	0.307915	0.291868	0.0312838	15.2077	0.00282346	0.000194533	0.000239713	1	1	1	0.00117784	6.63522e-05	8.29346e-05	-0.333427	-0.374801	-0.33835	-0.348859	0.0226005	20.3919	0.0113477	0.00333884	0.00990766	1	1	1	0.00250847	0.000614067	0.00214242
ENSG00000163902	RPN1	0.230466	0.317107	0.32783	0.291801	0.0533875	32.3094	0.00784922	0.000146942	8.12051e-05	1	1	1	0.00357708	4.91577e-05	2.61266e-05	0.325152	0.294655	0.369667	0.329825	0.0377235	78.0096	0.0141904	0.0304437	0.00392562	1	1	1	0.00325161	0.00797371	0.000738824
ENSG00000112576	CCND3	0.235947	0.341964	0.297361	0.291757	0.0532301	33.3654	0.00635394	3.58748e-05	0.0004116	1	1	1	0.00284028	1.09452e-05	0.000148069	-0.211486	-0.149437	-0.241632	-0.200852	0.047008	73.9558	0.157663	0.361543	0.0932937	1	1	1	0.059676	0.18583	0.0308261
ENSG00000170860	LSM3	0.25837	0.321541	0.295111	0.291674	0.0317255	14.3187	0.00253143	0.000115298	0.000460513	1	1	1	0.00104654	3.79605e-05	0.00016707	-0.0666667	-0.0578762	-0.0729255	-0.0658228	0.00756002	25.31	0.73096	0.770312	0.702041	1	1	1	0.556831	0.610093	0.520317
ENSG00000124615	MOCS1	0.246417	0.339157	0.289392	0.291655	0.0464113	11.7984	0.0041812	4.23298e-05	0.00061061	1	1	1	0.0018018	1.3054e-05	0.000226073	0.233193	0.254149	0.192382	0.226574	0.0314111	20.1549	0.108964	0.0733585	0.211167	1	1	1	0.0373694	0.0229123	0.0873321
ENSG00000102890	ELMO3	0.271365	0.30072	0.302869	0.291652	0.0176013	1.65276	0.0014258	0.000347409	0.000311148	1	1	1	0.000562936	0.000123419	0.000109719	0.106001	0.11819	0.0514534	0.0918815	0.0355384	1.16465	0.549794	0.493786	0.798917	1	1	1	0.349366	0.296414	0.650354
ENSG00000112319	EYA4	0.296242	0.278073	0.300534	0.291616	0.0119237	0.313625	0.000435296	0.00104819	0.000350701	1	1	1	0.000157255	0.000403781	0.000124677	0.486779	0.497632	0.554008	0.512807	0.0360921	2.22489	4.35982e-05	2.60296e-05	1.29025e-06	1	1	0.066781	4.684e-06	2.64879e-06	9.76995e-08
ENSG00000206562	METTL6	0.263602	0.318173	0.292999	0.291591	0.0273127	4.71117	0.00201779	0.000138665	0.000511732	1	1	1	0.000818385	4.62133e-05	0.000186946	-0.145195	-0.157407	-0.0783638	-0.126989	0.0425507	16.464	0.37862	0.329904	0.677027	1	1	1	0.198777	0.163183	0.489604
ENSG00000119431	HDHD3	0.264005	0.325751	0.284665	0.291474	0.0314307	13.7337	0.00198234	9.12844e-05	0.000767148	1	1	1	0.000802834	2.95888e-05	0.000288887	-0.359681	-0.330192	-0.386592	-0.358822	0.0282095	10.9154	0.00533331	0.0123917	0.00227504	1	1	1	0.0010497	0.00277861	0.000396902
ENSG00000149923	PPP4C	0.231896	0.326483	0.315994	0.291458	0.0518476	27.6836	0.00743033	8.76114e-05	0.000156024	1	1	1	0.0033698	2.83232e-05	5.24179e-05	0.140624	0.188819	0.0969761	0.142139	0.04594	21.3209	0.397319	0.222374	0.591158	1	1	1	0.213436	0.0934663	0.392137
ENSG00000196262	PPIA	0.2548	0.30247	0.317033	0.291434	0.0325513	227.446	0.00294828	0.000317634	0.000147536	1	1	1	0.00123424	0.000112154	4.9368e-05	-0.124496	-0.108533	-0.0911627	-0.108064	0.0166716	285.37	0.466506	0.537646	0.618031	1	1	1	0.271207	0.337911	0.421266
ENSG00000100084	HIRA	0.27251	0.318081	0.283656	0.291416	0.0237557	27.9462	0.00135356	0.000139358	0.000805094	1	1	1	0.000532217	4.64604e-05	0.000304245	-0.412166	-0.363221	-0.43474	-0.403376	0.0365608	27.3417	0.000939193	0.00478853	0.000402605	1	1	1	0.000145377	0.000928023	5.58829e-05
ENSG00000101457	DNTTIP1	0.231579	0.328931	0.313668	0.291393	0.0523592	19.3496	0.00752072	7.63368e-05	0.000176778	1	1	1	0.00341482	2.44519e-05	5.99022e-05	-0.283052	-0.235068	-0.222222	-0.246781	0.0320618	12.1134	0.0397605	0.105313	0.131965	1	1	1	0.0109558	0.0358231	0.047571
ENSG00000169905	TOR1AIP2	0.255643	0.331978	0.286553	0.291391	0.0383972	3.78699	0.00284478	6.42e-05	0.000700531	1	1	1	0.00118733	2.03281e-05	0.000262077	-0.157196	-0.113479	-0.12677	-0.132482	0.0224116	49.9359	0.330739	0.514988	0.456123	1	1	1	0.163755	0.316222	0.262481
ENSG00000023572	GLRX2	0.314846	0.261044	0.298108	0.291333	0.0275333	12.5055	0.000165938	0.0022555	0.000396527	1	1	1	5.59952e-05	0.000923492	0.00014222	-0.335654	-0.353352	-0.310173	-0.33306	0.0217059	7.96578	0.0106725	0.00644189	0.0209006	1	1	1	0.00233645	0.00130387	0.00510985
ENSG00000162373	BEND5	0.260662	0.302677	0.310402	0.291247	0.0267672	20.3549	0.00229321	0.000314276	0.000210328	1	1	1	0.000940207	0.000110883	7.21142e-05	-0.315002	-0.29864	-0.292358	-0.302	0.01169	12.1716	0.0184866	0.0277165	0.0321362	1	1	1	0.00442779	0.00712848	0.00849992
ENSG00000136816	TOR1B	0.267186	0.320449	0.285858	0.291164	0.0270248	10.3883	0.00172051	0.000122437	0.000724364	1	1	1	0.000689486	4.04712e-05	0.000271663	-0.433708	-0.427731	-0.447468	-0.436303	0.0101212	14.1794	0.000419158	0.000527346	0.000242114	1	1	1	5.84651e-05	7.57449e-05	3.16153e-05
ENSG00000141873	SLC39A3	0.234971	0.319522	0.31892	0.291138	0.0486427	12.8254	0.00660141	0.000128802	0.000133136	1	1	1	0.0029605	4.27241e-05	4.42479e-05	-0.172363	-0.141702	-0.151242	-0.155102	0.0156907	21.6179	0.275413	0.392673	0.354112	1	1	1	0.126298	0.209911	0.180512
ENSG00000148429	USP6NL	0.274675	0.290668	0.308042	0.291128	0.0166886	1.75608	0.0012263	0.000573654	0.000238121	1	1	1	0.000478318	0.000211437	8.23458e-05	-0.226957	-0.234412	-0.202321	-0.22123	0.0167946	13.0769	0.121667	0.106588	0.18235	1	1	1	0.0429166	0.0363581	0.0718933
ENSG00000166888	STAT6	0.25587	0.304508	0.312917	0.291098	0.0307971	25.3579	0.00281731	0.000286087	0.000184007	1	1	1	0.00117497	0.00010024	6.25238e-05	-0.547211	-0.568308	-0.548172	-0.554563	0.0119126	37.346	1.91402e-06	5.45287e-07	1.81147e-06	0.102704	0.0261558	0.0966964	1.50254e-07	3.82655e-08	1.41465e-07
ENSG00000185267	CDNF	0.263714	0.315941	0.293564	0.291073	0.0262027	0.849796	0.00200788	0.00015648	0.000497483	1	1	1	0.000814043	5.25782e-05	0.000181427	0.656845	0.715541	0.689287	0.687225	0.0294027	1.15896	8.70364e-10	3.04929e-12	4.51682e-11	2.51788e-05	5.99764e-08	1.06534e-06	3.68361e-11	8.77445e-14	1.55857e-12
ENSG00000096080	MRPS18A	0.233903	0.321125	0.318168	0.291065	0.049526	30.8959	0.00687831	0.000117963	0.000138703	1	1	1	0.00309726	3.88983e-05	4.62269e-05	-0.2624	-0.217253	-0.236545	-0.238733	0.0226532	11.5912	0.0620779	0.143459	0.102514	1	1	1	0.0187026	0.0528955	0.0346434
ENSG00000198492	YTHDF2	0.252235	0.320226	0.300606	0.291022	0.0349935	16.6183	0.00328573	0.000123943	0.000349399	1	1	1	0.00138752	4.10034e-05	0.000124189	-0.320113	-0.319386	-0.238444	-0.292647	0.0469433	38.2419	0.0162054	0.0165181	0.0989908	1	1	1	0.00379526	0.00387999	0.0331746
ENSG00000084754	HADHA	0.251776	0.348191	0.272799	0.290922	0.0506982	51.9328	0.00334932	2.4688e-05	0.00133591	1	1	1	0.00141674	7.35866e-06	0.000524716	0.187975	0.209916	0.155063	0.184318	0.0276084	103.084	0.225082	0.161703	0.33941	1	1	1	0.0949676	0.0616404	0.169621
ENSG00000171763	SPATA5L1	0.267644	0.314698	0.290322	0.290888	0.0235321	3.49928	0.00168611	0.000167268	0.00058354	1	1	1	0.000674462	5.64737e-05	0.000215312	0.151875	0.135724	0.170581	0.152727	0.0174441	5.30818	0.351481	0.41795	0.28192	1	1	1	0.178674	0.229979	0.130324
ENSG00000170430	MGMT	0.231407	0.331894	0.309358	0.290887	0.0527289	6.25043	0.00757087	6.45061e-05	0.000222291	1	1	1	0.00343948	2.04323e-05	7.64822e-05	0.293155	0.340835	0.2579	0.297296	0.0416222	9.65696	0.0315406	0.00924198	0.0680192	1	1	1	0.00831401	0.00197655	0.0209081
ENSG00000152484	USP12	0.285895	0.299381	0.287115	0.290797	0.00745905	19.5744	0.000723069	0.000371944	0.0006818	1	1	1	0.000271145	0.000132748	0.000254553	0.319058	0.344796	0.304548	0.3228	0.0203836	57.9728	0.0166557	0.00825828	0.0240301	1	1	1	0.00391881	0.00173588	0.00602062
ENSG00000186364	NUDT17	0.252975	0.315101	0.304273	0.290783	0.0331874	5.17301	0.00318426	0.0001637	0.000289549	1	1	1	0.00134161	5.51797e-05	0.000101549	-0.113783	-0.05579	-0.152157	-0.107243	0.0485151	5.6061	0.513509	0.778857	0.35037	1	1	1	0.314916	0.623051	0.177861
ENSG00000167202	TBC1D2B	0.256674	0.315484	0.300025	0.290727	0.0304875	6.42489	0.0027224	0.000160392	0.000359894	1	1	1	0.0011322	5.39814e-05	0.000128184	-0.180591	-0.182818	-0.200305	-0.187904	0.0107966	24.9668	0.248139	0.240995	0.188016	1	1	1	0.108926	0.104558	0.0748332
ENSG00000105438	KDELR1	0.225222	0.332914	0.314031	0.290722	0.0575054	44.9431	0.00957044	6.08312e-05	0.000173389	1	1	1	0.0044389	1.92001e-05	5.86722e-05	0.10361	0.169456	0.0770511	0.116706	0.0475741	44.703	0.560094	0.28605	0.68328	1	1	1	0.360404	0.132917	0.496928
ENSG00000104375	STK3	0.275356	0.293805	0.302974	0.290712	0.0140661	1.79928	0.00118853	0.000491532	0.000309503	1	1	1	0.000462416	0.000179118	0.000109092	0.486732	0.476981	0.445781	0.469831	0.0213915	9.03521	4.3695e-05	6.84317e-05	0.000259368	1	1	1	4.69535e-06	7.7086e-06	3.41404e-05
ENSG00000125611	CHCHD5	0.231429	0.322887	0.317807	0.290708	0.0513998	3.97275	0.00756448	0.000107059	0.000141462	1	1	1	0.00343637	3.5068e-05	4.72041e-05	0.226559	0.276113	0.196578	0.233083	0.0401673	5.95285	0.122532	0.0463991	0.198883	1	1	1	0.0432932	0.0131691	0.0805217
ENSG00000143321	HDGF	0.246406	0.323441	0.302177	0.290675	0.0397845	58.942	0.00418301	0.000103829	0.000322432	1	1	1	0.00180268	3.39392e-05	0.000113969	0.18842	0.213619	0.141327	0.181122	0.0366947	114.356	0.223648	0.152295	0.394267	1	1	1	0.0941729	0.0570897	0.211132
ENSG00000087338	GMCL1	0.271713	0.306545	0.293742	0.290667	0.0176186	5.56187	0.00140337	0.000257463	0.000493046	1	1	1	0.000553441	8.95275e-05	0.000179714	0.0631974	0.076887	0.0723629	0.0708158	0.00697472	19.4497	0.746351	0.684121	0.704806	1	1	1	0.577585	0.497848	0.523549
ENSG00000146013	GFRA3	0.251596	0.314566	0.305779	0.290647	0.0341033	0.0951012	0.00337429	0.000168441	0.0002679	1	1	1	0.00142835	5.69e-05	9.34265e-05	-0.107684	-0.0993752	-0.109987	-0.105682	0.00558206	0.111007	0.541714	0.579617	0.531682	1	1	1	0.341725	0.380474	0.331437
ENSG00000177463	NR2C2	0.267923	0.301462	0.302527	0.290638	0.0196785	3.22794	0.00166505	0.000334494	0.000316685	1	1	1	0.000665428	0.000118518	0.000111799	-0.324777	-0.353211	-0.264018	-0.314002	0.0455626	69.4882	0.0143329	0.00646866	0.0600388	1	1	1	0.00328953	0.0013101	0.0179603
ENSG00000186908	ZDHHC17	0.273934	0.290812	0.307127	0.290625	0.0165975	15.0567	0.00126865	0.000569653	0.000249861	1	1	1	0.000496163	0.000209834	8.66673e-05	-0.102086	-0.131106	-0.0263947	-0.0865291	0.0540616	97.7333	0.567406	0.437536	0.902604	1	1	1	0.367549	0.246372	0.816222
ENSG00000124713	GNMT	0.247262	0.307815	0.316498	0.290525	0.0377176	2.15718	0.00403811	0.000240952	0.00015184	1	1	1	0.00173537	8.34003e-05	5.09159e-05	-0.0104314	0.0311418	-0.0170535	0.00121895	0.0261246	0.834755	0.963421	0.883778	0.938325	1	1	1	0.926829	0.783913	0.880653
ENSG00000113396	SLC27A6	0.316043	0.273485	0.282037	0.290521	0.0225119	0.135512	0.000155627	0.00129465	0.000869466	1	1	1	5.22718e-05	0.00050729	0.000330465	0.580946	0.556461	0.547214	0.56154	0.0174301	1.44572	2.45228e-07	1.1168e-06	1.91402e-06	0.0109987	0.0570395	0.102684	1.6091e-08	8.34478e-08	1.50224e-07
ENSG00000198546	ZNF511	0.266165	0.305221	0.299976	0.290454	0.0211974	14.4228	0.00180111	0.000275735	0.000360792	1	1	1	0.00072415	9.6363e-05	0.000128527	0.110947	0.132091	0.0531411	0.0987264	0.040869	11.1282	0.527122	0.433169	0.791215	1	1	1	0.327209	0.242811	0.639671
ENSG00000189280	GJB5	0.311508	0.271169	0.288684	0.290454	0.0202278	1.6722	0.000198342	0.00143853	0.000631907	1	1	1	6.77374e-05	0.000568371	0.000234593	-0.295359	-0.284412	-0.27827	-0.286013	0.00865618	0.868182	0.029949	0.038563	0.044257	1	1	1	0.00781845	0.0105623	0.0124429
ENSG00000163155	LYSMD1	0.267677	0.310235	0.29337	0.290427	0.021431	8.45465	0.00168364	0.000212199	0.000502394	1	1	1	0.000673381	7.27965e-05	0.000183308	-0.120863	-0.147492	-0.0549461	-0.107767	0.0476424	12.1126	0.482374	0.368852	0.7828	1	1	1	0.28555	0.191689	0.628326
ENSG00000117724	CENPF	0.29891	0.29269	0.279633	0.290411	0.00983834	0.258856	0.000380851	0.000519601	0.000974252	1	1	1	0.000136181	0.000190035	0.000373288	-0.292663	-0.329348	-0.284974	-0.302328	0.0237136	2.37889	0.0319069	0.0126763	0.0380764	1	1	1	0.00842841	0.00285324	0.0104031
ENSG00000185753	CXorf38	0.247279	0.310817	0.312985	0.29036	0.0373249	1.85173	0.00403542	0.000205765	0.000183336	1	1	1	0.00173405	7.04423e-05	6.22839e-05	0.34632	0.382771	0.328715	0.352602	0.0275698	12.8707	0.00790355	0.00258081	0.0128942	1	1	1	0.00165058	0.000458016	0.00291038
ENSG00000175221	MED16	0.244065	0.326873	0.300142	0.29036	0.042262	29.8248	0.00460124	8.57047e-05	0.000357792	1	1	1	0.00199914	2.76694e-05	0.000127368	-0.0407173	-0.00895452	-0.0557196	-0.0351305	0.0238779	35.9415	0.844107	0.969116	0.779193	1	1	1	0.719892	0.937166	0.62349
ENSG00000163629	PTPN13	0.276847	0.297743	0.296484	0.290358	0.0117177	8.63334	0.00110962	0.000403817	0.000430078	1	1	1	0.000429333	0.000145051	0.000155225	0.403446	0.398125	0.377496	0.393022	0.0137065	47.1275	0.00128064	0.00154066	0.00306326	1	1	1	0.000206627	0.000254873	0.000556553
ENSG00000166183	ASPG	0.265305	0.298885	0.306717	0.290302	0.0219995	0.351449	0.00187134	0.000381348	0.000255191	1	1	1	0.000754592	0.000136369	8.8673e-05	-0.267793	-0.256905	-0.268321	-0.26434	0.00644412	0.35878	0.0554733	0.0694015	0.0548648	1	1	1	0.0163254	0.0214245	0.0161075
ENSG00000117036	ETV3	0.242124	0.314884	0.313824	0.290277	0.0417054	3.79945	0.00497553	0.00016561	0.0001753	1	1	1	0.00217657	5.58742e-05	5.93716e-05	0.0530239	0.0680966	0.0453118	0.0554774	0.0115889	17.7485	0.791748	0.724242	0.824354	1	1	1	0.64041	0.548382	0.689814
ENSG00000160818	GPATCH4	0.273792	0.302979	0.294055	0.290275	0.0149561	26.1518	0.00127667	0.000309425	0.000485437	1	1	1	0.000499657	0.000109061	0.000176747	-0.0435537	-0.06376	-0.00921238	-0.038842	0.0275773	27.2269	0.83242	0.743684	0.968101	1	1	1	0.70127	0.574196	0.93536
ENSG00000090447	TFAP4	0.268927	0.308379	0.293483	0.290263	0.0199222	5.85368	0.0015917	0.000234004	0.000499517	1	1	1	0.000633898	8.08071e-05	0.000182207	0.209283	0.226934	0.167393	0.201203	0.0305815	10.007	0.163353	0.121717	0.292875	1	1	1	0.0624468	0.0429387	0.137771
ENSG00000122705	CLTA	0.251596	0.304046	0.314963	0.290202	0.0338765	93.9127	0.00337435	0.000292955	0.000164919	1	1	1	0.00142839	0.000102831	5.56197e-05	0.0301453	0.0389827	0.0317862	0.0336381	0.0047007	109.787	0.888105	0.85173	0.881479	1	1	1	0.790667	0.731362	0.779554
ENSG00000235863	B3GALT4	0.213291	0.349347	0.307961	0.290199	0.0697453	4.46343	0.0147413	2.3009e-05	0.000239137	1	1	1	0.0071287	6.8297e-06	8.27225e-05	0.281599	0.311416	0.29067	0.294562	0.0152847	4.08687	0.041088	0.0202529	0.0334143	1	1	1	0.0113904	0.00492601	0.0089057
ENSG00000131100	ATP6V1E1	0.255859	0.306452	0.307954	0.290088	0.0296534	258.805	0.00281858	0.000258695	0.000239221	1	1	1	0.00117559	8.99902e-05	8.27531e-05	-0.160197	-0.17309	-0.0877872	-0.140358	0.0459817	207.249	0.319612	0.273242	0.6337	1	1	1	0.155759	0.124683	0.438735
ENSG00000134014	ELP3	0.266346	0.322553	0.281208	0.290036	0.0291246	16.5687	0.00178671	0.000109036	0.000904368	1	1	1	0.000717898	3.57662e-05	0.0003447	-0.218425	-0.206071	-0.139709	-0.188068	0.0423333	30.6602	0.14071	0.171982	0.40131	1	1	1	0.0515977	0.066671	0.216457
ENSG00000176532	PRR15	0.286639	0.267575	0.315845	0.290019	0.0243124	0.3363	0.000697662	0.00169123	0.000157301	1	1	1	0.000260913	0.000676712	5.28692e-05	0.152978	0.115952	0.140273	0.136401	0.018814	0.21294	0.346994	0.504261	0.398853	1	1	1	0.175503	0.305719	0.214592
ENSG00000149243	KLHL35	0.227476	0.315299	0.327276	0.290017	0.0544922	5.73289	0.00879497	0.000161993	8.37891e-05	1	1	1	0.00404789	5.45572e-05	2.701e-05	-0.0630098	-0.0564698	-0.00264885	-0.0407095	0.0331233	4.76566	0.74728	0.776977	0.991045	1	1	1	0.578717	0.618816	0.981396
ENSG00000167103	PIP5KL1	0.277128	0.284164	0.308672	0.289988	0.0165589	2.30116	0.00109522	0.000785706	0.000230426	1	1	1	0.000423354	0.000296415	7.94897e-05	-0.437717	-0.444773	-0.422597	-0.435029	0.0113294	1.45147	0.000358171	0.000270165	0.000640149	1	1	1	4.90116e-05	3.57367e-05	9.42474e-05
ENSG00000214827	MTCP1	0.285506	0.306071	0.278308	0.289961	0.014408	3.79628	0.00073679	0.000263885	0.00103662	1	1	1	0.000276648	9.1921e-05	0.000399052	0.356845	0.373043	0.26744	0.332443	0.0568733	5.29254	0.00581036	0.00353041	0.0558894	1	1	1	0.00115746	0.000654444	0.0164727
ENSG00000168092	PAFAH1B2	0.271179	0.304758	0.293912	0.28995	0.0171368	24.3742	0.00143786	0.000282411	0.000488917	1	1	1	0.000568089	9.88628e-05	0.000178099	0.240436	0.230098	0.298265	0.256267	0.0367374	119.709	0.0954055	0.115152	0.0279659	1	1	1	0.0316899	0.0400424	0.00720452
ENSG00000106789	CORO2A	0.276138	0.303424	0.290242	0.289935	0.013646	3.24235	0.00114665	0.000302417	0.000585834	1	1	1	0.000444792	0.000106419	0.000216224	-0.462307	-0.45572	-0.387529	-0.435185	0.0414024	6.75719	0.000130332	0.000172194	0.00220584	1	1	1	1.58055e-05	2.1587e-05	0.000383093
ENSG00000131966	ACTR10	0.256857	0.316157	0.296774	0.289929	0.0302366	53.3297	0.00270122	0.000154672	0.000423823	1	1	1	0.00112262	5.19285e-05	0.000152826	-0.337928	-0.358298	-0.268026	-0.321417	0.0473466	54.4452	0.0100228	0.00556287	0.0552017	1	1	1	0.0021718	0.00110105	0.0162289
ENSG00000067334	DNTTIP2	0.261839	0.301436	0.306509	0.289928	0.0244575	10.0713	0.00217883	0.000334949	0.000257943	1	1	1	0.000889566	0.000118688	8.97077e-05	0.0357947	0.0439053	0.0524379	0.0440459	0.0083225	32.8043	0.864602	0.830866	0.794449	1	1	1	0.752595	0.698973	0.644114
ENSG00000133961	NUMB	0.269741	0.291585	0.308344	0.28989	0.0193572	12.3803	0.00153434	0.000548438	0.000234414	1	1	1	0.000609321	0.000201464	8.09638e-05	-0.583966	-0.61526	-0.602414	-0.600547	0.0157303	41.724	2.01745e-07	2.32048e-08	5.79429e-08	0.0088929	0.000860343	0.00231372	1.30102e-08	1.25867e-09	3.38493e-09
ENSG00000006125	AP2B1	0.258025	0.320468	0.291171	0.289888	0.0312412	93.6066	0.00256931	0.000122311	0.00055973	1	1	1	0.00106345	4.0426e-05	0.000205908	-0.348336	-0.344632	-0.327567	-0.340178	0.0110776	333.176	0.00745747	0.00829685	0.0132982	1	1	1	0.00154355	0.0017453	0.00301671
ENSG00000183833	MAATS1	0.293341	0.297026	0.279205	0.289857	0.00940754	3.44428	0.000503108	0.000418546	0.000993978	1	1	1	0.000183586	0.000150766	0.000381446	-0.155837	-0.153938	-0.171496	-0.160424	0.00963555	7.86838	0.336264	0.343978	0.278569	1	1	1	0.167476	0.172777	0.128246
ENSG00000006652	IFRD1	0.271643	0.288976	0.308872	0.28983	0.0186293	11.9512	0.00140777	0.000623148	0.000228035	1	1	1	0.000555335	0.000231036	7.86009e-05	0.394327	0.379794	0.370206	0.381442	0.0121447	40.8155	0.00175427	0.00284306	0.00385986	1	1	1	0.000295418	0.000511472	0.000724714
ENSG00000178229	ZNF543	0.259155	0.331905	0.278319	0.289793	0.0377076	1.45498	0.00244726	6.44705e-05	0.00103605	1	1	1	0.00100895	2.04197e-05	0.000398816	-0.0272152	-0.0290436	0.0334037	-0.00761838	0.0355379	5.28	0.900429	0.892727	0.875055	1	1	1	0.810615	0.798152	0.768642
ENSG00000143469	SYT14	0.27386	0.295657	0.299861	0.289793	0.0139576	0.867224	0.00127283	0.000448129	0.000362913	1	1	1	0.000497988	0.000162261	0.000129329	-0.338186	-0.372457	-0.271355	-0.327332	0.0514173	18.7512	0.00995181	0.00359724	0.0514458	1	1	1	0.00215381	0.000668432	0.0149023
ENSG00000145335	SNCA	0.279106	0.287683	0.302564	0.289784	0.0118694	65.5994	0.000998597	0.000663295	0.000316092	1	1	1	0.000383355	0.000247153	0.000111577	-0.27895	-0.311322	-0.229137	-0.273136	0.0413996	189.185	0.0436015	0.0203005	0.117119	1	1	1	0.0122214	0.00493968	0.0409043
ENSG00000266967	AARSD1	0.241668	0.31578	0.311776	0.289741	0.0416806	38.2456	0.00506801	0.000157862	0.000195522	1	1	1	0.00222019	5.30694e-05	6.67156e-05	-0.258087	-0.246085	-0.203	-0.235724	0.0289681	12.0875	0.0677743	0.0857973	0.180438	1	1	1	0.020812	0.0277807	0.0709232
ENSG00000175787	ZNF169	0.275554	0.280071	0.313575	0.289733	0.0207705	2.82267	0.0011778	0.000954299	0.000177652	1	1	1	0.000457904	0.000365125	6.02221e-05	-0.141374	-0.180591	-0.0808955	-0.134287	0.0502241	10.1743	0.394076	0.248139	0.665804	1	1	1	0.210979	0.108926	0.475639
ENSG00000110851	PRDM4	0.271335	0.308761	0.289085	0.289727	0.0187212	14.8116	0.00142771	0.000229366	0.000619896	1	1	1	0.00056377	7.90936e-05	0.000229733	-0.144374	-0.150609	-0.09203	-0.129005	0.0321723	26.8478	0.382136	0.356715	0.613912	1	1	1	0.201354	0.182364	0.416842
ENSG00000105520	DKFZP761J1410	0.251714	0.318009	0.299382	0.289702	0.0341908	96.9463	0.00335785	0.000139913	0.000371928	1	1	1	0.00142072	4.6655e-05	0.000132741	-0.413619	-0.392944	-0.429841	-0.412135	0.0184929	72.2661	0.000891115	0.00183924	0.000486449	1	1	1	0.000136974	0.000311599	6.91676e-05
ENSG00000115648	MLPH	0.277381	0.280696	0.311009	0.289695	0.0185326	0.474464	0.00108245	0.000926357	0.000203677	1	1	1	0.00041803	0.000353767	6.96795e-05	0.286662	0.284341	0.246015	0.272339	0.0228271	0.355419	0.0366382	0.0386242	0.0859138	1	1	1	0.00993807	0.0105823	0.0278267
ENSG00000071564	TCF3	0.241564	0.326695	0.300774	0.289678	0.0436368	9.39033	0.0050896	8.6577e-05	0.000346455	1	1	1	0.00223033	2.79669e-05	0.000123056	0.167862	0.201266	0.0960619	0.155063	0.0537571	22.144	0.29115	0.185326	0.59559	1	1	1	0.136656	0.0734199	0.396636
ENSG00000268996	AL807752.1	0.237707	0.323146	0.308126	0.28966	0.0456144	2.40119	0.00593088	0.000105543	0.000237081	1	1	1	0.00263459	3.45366e-05	8.19617e-05	0.39789	0.443554	0.475246	0.438897	0.0388876	2.59689	0.00155281	0.000283916	7.39752e-05	1	1	1	0.000257219	3.77599e-05	8.406e-06
ENSG00000188596	C12orf55	0.2727	0.310205	0.286068	0.289658	0.0190085	0.217116	0.00134187	0.000212523	0.000717197	1	1	1	0.000527268	7.29185e-05	0.000268736	0.0322316	0.00578997	0.0186357	0.0188858	0.0132226	2.25013	0.880207	0.980059	0.933365	1	1	1	0.776545	0.959348	0.869673
ENSG00000168116	KIAA1586	0.269854	0.312382	0.286731	0.289655	0.0214144	3.60563	0.00152669	0.00018934	0.000694568	1	1	1	0.000606007	6.44589e-05	0.000259671	-0.130497	-0.156306	-0.0652602	-0.117354	0.0469241	8.27288	0.4403	0.33434	0.736524	1	1	1	0.248594	0.166186	0.565202
ENSG00000166126	AMN	0.279252	0.27087	0.318839	0.289654	0.0256207	0.228991	0.000991832	0.00145834	0.000133716	1	1	1	0.000380545	0.000576731	4.44565e-05	0.174965	0.173043	0.152954	0.166987	0.0121913	11.3061	0.266786	0.273242	0.347088	1	1	1	0.12059	0.124787	0.175573
ENSG00000088053	GP6	0.271375	0.298341	0.29923	0.289649	0.0158317	1.32489	0.00142515	0.000391932	0.000374772	1	1	1	0.000562665	0.000140442	0.000133838	-0.465026	-0.458204	-0.444632	-0.455954	0.0103815	1.25738	0.000115898	0.000155108	0.000271731	1	1	1	1.38708e-05	1.92066e-05	3.59649e-05
ENSG00000268852	AC132872.2	0.258187	0.312703	0.297882	0.289591	0.0281877	0.427349	0.00255134	0.000186128	0.000401054	1	1	1	0.00105547	6.32922e-05	0.000143966	#N/A	#N/A	#N/A	#N/A	#N/A	#N/A	#N/A	#N/A	#N/A	#N/A	#N/A	#N/A	#N/A	#N/A	#N/A
ENSG00000089289	IGBP1	0.270087	0.300061	0.298574	0.289574	0.0168927	40.9642	0.00151074	0.000359259	0.000387369	1	1	1	0.000599171	0.000127933	0.000138682	-0.131153	-0.161135	-0.13835	-0.143546	0.0156515	35.3952	0.437339	0.315976	0.406353	1	1	1	0.246201	0.153321	0.221006
ENSG00000101745	ANKRD12	0.277596	0.302374	0.288696	0.289555	0.0124111	7.27969	0.00107167	0.0003192	0.000631552	1	1	1	0.000413545	0.000112746	0.000234448	0.291303	0.265284	0.291936	0.282841	0.0152085	65.4766	0.0329315	0.0584786	0.0324494	1	1	1	0.00875159	0.0173972	0.00859982
ENSG00000101160	CTSZ	0.234202	0.311511	0.322913	0.289542	0.048264	48.5977	0.00680014	0.000198316	0.0001069	1	1	1	0.00305849	6.77278e-05	3.50135e-05	-0.0597515	-0.0629395	-0.10293	-0.0752071	0.0240617	34.1089	0.761461	0.747619	0.563407	1	1	1	0.598545	0.579142	0.363581
ENSG00000130590	SAMD10	0.247542	0.308881	0.312162	0.289528	0.0363979	11.2744	0.00399195	0.000227931	0.000191575	1	1	1	0.00171384	7.85629e-05	6.52707e-05	-0.410853	-0.352602	-0.401641	-0.388365	0.0313127	7.69021	0.000984719	0.00658624	0.00136356	1	1	1	0.000153373	0.00133742	0.000221959
ENSG00000137101	CD72	0.243526	0.319889	0.305089	0.289501	0.0404981	0.867363	0.00470329	0.000126243	0.000277629	1	1	1	0.00204706	4.1817e-05	9.70676e-05	0.464604	0.461463	0.405391	0.443819	0.0333166	0.975334	0.00011804	0.000135129	0.00119612	1	1	1	1.41557e-05	1.64554e-05	0.000191197
ENSG00000083093	PALB2	0.268578	0.315311	0.284612	0.2895	0.0237469	3.2284	0.00161685	0.000161897	0.000769144	1	1	1	0.000644692	5.45193e-05	0.000289681	-0.101406	-0.111135	-0.0744491	-0.0956634	0.0190051	7.36743	0.570725	0.526201	0.694603	1	1	1	0.370764	0.326387	0.511615
ENSG00000138686	BBS7	0.277239	0.295785	0.295414	0.289479	0.0106021	10.3496	0.00108959	0.000445297	0.000453588	1	1	1	0.000421006	0.000161156	0.000164381	-0.224613	-0.232044	-0.13917	-0.198609	0.0516096	27.2707	0.126666	0.11123	0.403647	1	1	1	0.0451713	0.0383437	0.218253
ENSG00000136367	ZFHX2	0.28451	0.28524	0.298543	0.289431	0.00789986	4.62568	0.000772852	0.000746216	0.000387949	1	1	1	0.000291196	0.000280465	0.000138912	-0.0802391	-0.105321	-0.114744	-0.100102	0.017835	20.5451	0.667875	0.552961	0.509884	1	1	1	0.479239	0.352483	0.310819
ENSG00000019102	VSIG2	0.283978	0.296613	0.287684	0.289425	0.00649486	3.33173	0.000792812	0.000427313	0.000663247	1	1	1	0.00029926	0.00015415	0.00024713	-0.0492968	-0.0191749	-0.0372011	-0.0352243	0.0151579	0.649184	0.807394	0.931198	0.859544	1	1	1	0.664108	0.865937	0.743204
ENSG00000198185	ZNF334	0.27004	0.312677	0.285555	0.289424	0.0215798	5.20268	0.00151393	0.00018639	0.000735034	1	1	1	0.000600522	6.33863e-05	0.000275951	-0.0849977	-0.119902	-0.0972339	-0.100711	0.0177098	12.9655	0.646018	0.486855	0.589897	1	1	1	0.453474	0.289426	0.390873
ENSG00000181652	ATG9B	0.251847	0.302443	0.313853	0.289381	0.0330024	2.11412	0.00333943	0.000318068	0.000175025	1	1	1	0.00141223	0.00011232	5.92717e-05	-0.355251	-0.361603	-0.329981	-0.348945	0.0167275	3.24512	0.00609213	0.00503027	0.0124608	1	1	1	0.00122232	0.000981938	0.00279711
ENSG00000102104	RS1	0.269227	0.281967	0.316925	0.289373	0.0246963	1.20772	0.00157013	0.000872357	0.000148388	1	1	1	0.00062472	0.000331641	4.96758e-05	-0.227707	-0.198383	-0.227496	-0.217862	0.0168702	1.52107	0.120087	0.193604	0.120522	1	1	1	0.0422151	0.0777253	0.0424114
ENSG00000106336	FBXO24	0.260181	0.316251	0.291653	0.289362	0.0281052	0.443706	0.00234122	0.0001539	0.00054669	1	1	1	0.000961681	5.16477e-05	0.000200747	0.361814	0.388795	0.325738	0.358783	0.0316375	0.769487	0.00499752	0.00211494	0.0139698	1	1	1	0.000974748	0.00036515	0.00319314
ENSG00000253710	ALG11	0.258289	0.305374	0.304384	0.289349	0.0269037	0.685574	0.0025402	0.000273535	0.00028789	1	1	1	0.0010505	9.55457e-05	0.000100929	0.114299	0.075293	0.131599	0.107064	0.0288418	8.05663	0.511048	0.690646	0.435339	1	1	1	0.312713	0.506828	0.244587
ENSG00000100568	VTI1B	0.286044	0.301395	0.280595	0.289345	0.0107859	36.5573	0.00071797	0.000335662	0.000930846	1	1	1	0.000269062	0.000118953	0.000355581	-0.234763	-0.248008	-0.286451	-0.256407	0.0268481	96.6408	0.105909	0.0827131	0.0368186	1	1	1	0.0360707	0.0265472	0.00999519
ENSG00000167325	RRM1	0.249931	0.320665	0.29741	0.289335	0.0360514	9.72813	0.00361564	0.000120977	0.000410611	1	1	1	0.0015399	3.9963e-05	0.000147682	0.109423	0.068917	0.161556	0.113299	0.0464412	21.6744	0.53342	0.720311	0.314325	1	1	1	0.333937	0.543563	0.152233
ENSG00000188868	ZNF563	0.263756	0.297577	0.306521	0.289285	0.0225563	0.954896	0.00200421	0.000407201	0.000257786	1	1	1	0.000812412	0.000146354	8.96478e-05	0.157548	0.12473	0.168917	0.150398	0.0229445	2.13123	0.329329	0.465458	0.288056	1	1	1	0.162802	0.270298	0.134173
ENSG00000182405	PGBD4	0.271278	0.295512	0.301012	0.289267	0.0158201	1.14521	0.00143142	0.000451358	0.00034231	1	1	1	0.000565347	0.000163524	0.000121472	-0.230638	-0.256798	-0.174144	-0.220527	0.0422442	8.50867	0.114067	0.0695538	0.26973	1	1	1	0.0395655	0.0214807	0.122368
ENSG00000173113	TRMT112	0.242931	0.298786	0.325815	0.289177	0.0422696	68.2583	0.00481705	0.000383206	9.09542e-05	1	1	1	0.00210114	0.000137097	2.94749e-05	0.114885	0.154196	0.0799578	0.116346	0.0371406	57.3199	0.509233	0.342912	0.669305	1	1	1	0.310222	0.17205	0.480786
ENSG00000116459	ATP5F1	0.232084	0.327973	0.307359	0.289139	0.0504743	61.724	0.00737702	8.05519e-05	0.000246781	1	1	1	0.00334338	2.59027e-05	8.55519e-05	-0.296296	-0.296976	-0.237975	-0.277082	0.0338699	90.5187	0.0292986	0.0288375	0.0998572	1	1	1	0.00761557	0.00747139	0.0335324
ENSG00000126602	TRAP1	0.225172	0.326479	0.315713	0.289121	0.0556431	30.6458	0.00958826	8.76304e-05	0.000158421	1	1	1	0.00444795	2.83296e-05	5.3272e-05	-0.313502	-0.318565	-0.231036	-0.287701	0.0491387	49.1887	0.0192098	0.0168719	0.113248	1	1	1	0.00463047	0.00397768	0.0392161
ENSG00000114062	UBE3A	0.269608	0.297613	0.300116	0.289112	0.0169373	18.6156	0.00154347	0.000406475	0.000358261	1	1	1	0.000613277	0.000146072	0.000127552	-0.234388	-0.259892	-0.176746	-0.223676	0.0425955	73.376	0.106635	0.0653494	0.260588	1	1	1	0.0363774	0.0199057	0.116797
ENSG00000213015	ZNF580	0.234854	0.319161	0.313258	0.289091	0.047063	32.9247	0.00663125	0.000131403	0.000180664	1	1	1	0.00297515	4.36328e-05	6.13189e-05	0.0676981	0.102625	0.030286	0.0668698	0.0361768	31.3435	0.726157	0.564849	0.887485	1	1	1	0.550731	0.365011	0.789713
ENSG00000267106	C19orf82	0.28567	0.314986	0.266577	0.289078	0.0243837	3.1887	0.000730928	0.000164721	0.00176804	1	1	1	0.00027431	5.55457e-05	0.000709973	0.473488	0.473769	0.382021	0.443093	0.0528901	6.03764	8.00045e-05	7.89971e-05	0.00264442	1	1	1	9.17283e-06	9.04589e-06	0.000470981
ENSG00000093144	ECHDC1	0.279999	0.305609	0.281604	0.28907	0.014345	13.3207	0.000957564	0.000270273	0.00088756	1	1	1	0.000366459	9.43112e-05	0.000337836	0.225598	0.184271	0.262119	0.223996	0.0389488	38.0417	0.124558	0.236454	0.06244	1	1	1	0.0442126	0.101782	0.0188344
ENSG00000164953	TMEM67	0.278893	0.296149	0.292034	0.289026	0.00901303	2.93502	0.0010087	0.000437323	0.000536599	1	1	1	0.000387479	0.000158034	0.000196747	-0.462799	-0.479348	-0.403516	-0.448554	0.0398724	7.59452	0.000127615	6.14751e-05	0.00127743	1	1	1	1.54375e-05	6.84394e-06	0.00020605
ENSG00000175595	ERCC4	0.295631	0.291174	0.280247	0.289018	0.00791547	2.08734	0.000448701	0.000559653	0.000946337	1	1	1	0.000162485	0.000205875	0.000361888	0.0500703	0.0299109	0.086451	0.0554774	0.0286552	11.1216	0.803832	0.889099	0.640202	1	1	1	0.659162	0.792258	0.445761
ENSG00000164164	OTUD4	0.290957	0.268734	0.306999	0.288897	0.0192158	6.61422	0.000565657	0.00160567	0.000251516	1	1	1	0.000208242	0.000639858	8.72895e-05	-0.146554	-0.183451	-0.119808	-0.149937	0.031956	44.4834	0.372849	0.239149	0.487276	1	1	1	0.19456	0.103342	0.289806
ENSG00000221843	C2orf16	0.272344	0.298874	0.295392	0.28887	0.0144177	0.513407	0.00136375	0.000381544	0.00045411	1	1	1	0.000536581	0.000136445	0.000164581	-0.203236	-0.233991	-0.129443	-0.18889	0.0537302	1.16753	0.179762	0.107418	0.444988	1	1	1	0.0705894	0.0367044	0.252469
ENSG00000118454	ANKRD13C	0.268135	0.299486	0.298808	0.28881	0.0179082	9.67303	0.00164943	0.000369946	0.000382836	1	1	1	0.000658667	0.000131992	0.000136937	-0.0586967	-0.0561885	0.0321144	-0.0275902	0.0517209	28.3092	0.766419	0.777797	0.88073	1	1	1	0.605029	0.620567	0.777336
ENSG00000197951	ZNF71	0.246807	0.32197	0.297544	0.288774	0.0383415	2.7398	0.0041146	0.000112603	0.000407897	1	1	1	0.00177088	3.70143e-05	0.000146617	0.153188	0.153258	0.189264	0.165237	0.0208082	13.8671	0.346148	0.345866	0.220943	1	1	1	0.174904	0.174704	0.0926815
ENSG00000188636	LDOC1L	0.261272	0.316591	0.288238	0.2887	0.0276627	23.1178	0.0022334	0.000151093	0.000645802	1	1	1	0.000913666	5.06438e-05	0.000240104	-0.144679	-0.188631	-0.110173	-0.147828	0.0393235	59.9654	0.380841	0.222976	0.530795	1	1	1	0.200394	0.0937983	0.330614
ENSG00000158406	HIST1H4H	0.277217	0.301908	0.286657	0.288594	0.0124589	2.41726	0.00109069	0.000326892	0.000697022	1	1	1	0.000421459	0.00011566	0.000260662	0.195887	0.173137	0.159506	0.176177	0.0183799	0.429782	0.200978	0.273242	0.322328	1	1	1	0.0816122	0.124578	0.157573
ENSG00000109536	FRG1	0.256027	0.306121	0.303405	0.288517	0.0281703	14.2622	0.0027987	0.000263182	0.000302723	1	1	1	0.00116649	9.16669e-05	0.000106534	0.152813	0.11948	0.195898	0.156063	0.0383127	20.712	0.347656	0.488249	0.200943	1	1	1	0.175975	0.291139	0.0815954
ENSG00000173914	RBM4B	0.274989	0.29836	0.292198	0.288516	0.012113	11.1284	0.00120864	0.000391556	0.000532243	1	1	1	0.000470925	0.000140297	0.000195044	0.201125	0.201711	0.123371	0.175402	0.0450616	21.7079	0.185713	0.18406	0.470825	1	1	1	0.0736254	0.0727722	0.275596
ENSG00000163626	COX18	0.251984	0.320652	0.292711	0.288449	0.0345321	5.66228	0.00332052	0.000121057	0.000519073	1	1	1	0.00140346	3.99916e-05	0.000189823	-0.0222457	-0.0218003	0.0451242	0.000359431	0.0387681	14.835	0.919917	0.920478	0.825175	1	1	1	0.844717	0.847788	0.691033
ENSG00000139579	NABP2	0.251043	0.317522	0.296716	0.288427	0.0340056	42.9569	0.00345279	0.000143671	0.000425081	1	1	1	0.00146455	4.79908e-05	0.0001533	-0.349883	-0.292335	-0.342522	-0.328247	0.0313176	30.8309	0.00713019	0.032153	0.00880879	1	1	1	0.0014657	0.00850545	0.00187056
ENSG00000177675	CD163L1	0.28317	0.280476	0.301607	0.288418	0.0115018	0.53253	0.00082411	0.000936174	0.000331989	1	1	1	0.000311902	0.000357733	0.00011758	-0.28113	-0.330403	-0.265002	-0.292178	0.0340716	1.0778	0.0415307	0.0123214	0.0588222	1	1	1	0.0115338	0.00276023	0.017521
ENSG00000117620	SLC35A3	0.263515	0.303854	0.297795	0.288388	0.0217523	2.91451	0.00202501	0.000295857	0.000402795	1	1	1	0.000821745	0.00010393	0.000144647	0.33113	0.322175	0.366174	0.339827	0.023253	16.0915	0.0120826	0.0153554	0.00437407	1	1	1	0.00269775	0.00356365	0.000836458
ENSG00000123505	AMD1	0.275859	0.283324	0.305509	0.288231	0.0154217	41.0888	0.0011614	0.000817992	0.000271656	1	1	1	0.000450999	0.000309455	9.48363e-05	0.578411	0.56301	0.6188	0.58674	0.0288126	129.475	2.88886e-07	7.54152e-07	1.78681e-08	0.0131247	0.0372076	0.000649918	1.92012e-08	5.44341e-08	9.50819e-10
ENSG00000115226	FNDC4	0.265953	0.2977	0.30097	0.288208	0.0193422	90.6956	0.00181829	0.000404704	0.000343018	1	1	1	0.00073155	0.000145385	0.00012175	-0.44203	-0.406939	-0.425504	-0.424824	0.0175556	40.0672	0.000301761	0.00113227	0.000573825	1	1	1	4.04388e-05	0.000179693	8.33133e-05
ENSG00000117010	ZNF684	0.287289	0.281469	0.295754	0.288171	0.00718306	1.95686	0.000676138	0.000893265	0.000445971	1	1	1	0.000252259	0.000340157	0.000161423	0.412447	0.428692	0.464276	0.435138	0.0265087	3.54412	0.000929727	0.000508352	0.000119739	1	1	1	0.000143715	7.26798e-05	1.43811e-05
ENSG00000163507	KIAA1524	0.268654	0.292078	0.303748	0.28816	0.0178721	1.2785	0.00161141	0.000535454	0.000297453	1	1	1	0.000642335	0.000196288	0.000104539	-0.232747	-0.261932	-0.157689	-0.217456	0.0537775	2.63134	0.109859	0.0626819	0.328747	1	1	1	0.0377447	0.0189226	0.162423
ENSG00000153060	TEKT5	0.272546	0.306709	0.285128	0.288128	0.0172777	0.433419	0.00135138	0.000255305	0.000750269	1	1	1	0.000531281	8.87152e-05	0.00028208	-0.130979	-0.0947034	-0.154667	-0.126783	0.030201	0.198191	0.438143	0.600933	0.341006	1	1	1	0.246835	0.403379	0.170729
ENSG00000145708	CRHBP	0.283411	0.28229	0.298652	0.288117	0.0091402	4.06992	0.000814637	0.000859286	0.000385825	1	1	1	0.000308088	0.000326241	0.0001381	0.313737	0.259892	0.313385	0.295671	0.030986	6.5146	0.0190963	0.0653494	0.019266	1	1	1	0.00459827	0.0199057	0.00464665
ENSG00000072041	SLC6A15	0.275622	0.285925	0.302731	0.288093	0.0136838	5.97629	0.00117405	0.000722018	0.000313416	1	1	1	0.000456358	0.00027072	0.000110558	-0.141022	-0.164369	-0.0593999	-0.121597	0.0551148	38.2668	0.395574	0.304341	0.763172	1	1	1	0.212128	0.145128	0.600703
ENSG00000164808	SPIDR	0.272244	0.291513	0.300368	0.288042	0.0143797	14.2937	0.00137001	0.000550393	0.000353702	1	1	1	0.00053921	0.000202231	0.000125813	-0.523183	-0.578083	-0.46819	-0.523152	0.0549461	33.4426	7.17385e-06	2.94935e-07	0.000101096	0.436773	0.0134269	1	6.38991e-07	1.96433e-08	1.18986e-05
ENSG00000107140	TESK1	0.246363	0.306568	0.311011	0.28798	0.0361106	37.6308	0.00419024	0.000257165	0.000203655	1	1	1	0.00180618	8.9415e-05	6.96705e-05	-0.243015	-0.183286	-0.253516	-0.226606	0.0378813	38.5717	0.0909227	0.239696	0.0742923	1	1	1	0.0298517	0.103656	0.0232662
ENSG00000156697	UTP14A	0.260706	0.317744	0.285429	0.28796	0.028603	4.83228	0.0022889	0.000141951	0.000739533	1	1	1	0.000938271	4.73765e-05	0.000277751	-0.304805	-0.319995	-0.269855	-0.298218	0.0257111	8.6033	0.023878	0.0162552	0.0531177	1	1	1	0.00597593	0.00380882	0.0154881
ENSG00000112078	KCTD20	0.260837	0.308962	0.293987	0.287929	0.0246275	15.7677	0.00227591	0.000226959	0.000487091	1	1	1	0.000932512	7.82061e-05	0.000177392	-0.124355	-0.131833	-0.140084	-0.132091	0.00786768	54.3584	0.466755	0.434287	0.399653	1	1	1	0.271753	0.24374	0.215214
ENSG00000138606	SHF	0.250634	0.32411	0.289025	0.287923	0.0367502	9.41168	0.00351204	0.000100044	0.000621679	1	1	1	0.00149185	3.26204e-05	0.00023045	-0.434951	-0.424262	-0.401008	-0.420073	0.0173547	19.8404	0.000399299	0.000601359	0.00139372	1	1	1	5.5368e-05	8.78344e-05	0.000227578
ENSG00000138095	LRPPRC	0.264533	0.304673	0.294024	0.287744	0.0207939	28.8314	0.00193643	0.000283661	0.000486196	1	1	1	0.000782904	9.93295e-05	0.000177041	-0.214346	-0.242452	-0.130661	-0.19582	0.0581526	107.364	0.150494	0.0918812	0.439576	1	1	1	0.0562299	0.0302449	0.247994
ENSG00000112759	SLC29A1	0.253616	0.308786	0.300823	0.287742	0.0298208	25.5366	0.00309967	0.000229051	0.000345572	1	1	1	0.00130297	7.89809e-05	0.000122731	-0.466901	-0.50218	-0.388584	-0.452555	0.0581409	17.6489	0.000106925	2.08765e-05	0.00212994	1	1	1	1.26681e-05	2.0738e-06	0.000368086
ENSG00000085788	DDHD2	0.268078	0.297238	0.297869	0.287728	0.0170202	24.4971	0.00165362	0.000414156	0.000401316	1	1	1	0.00066046	0.000149056	0.000144072	0.0297	0.0349273	0.0820206	0.0488826	0.0288171	105.224	0.889979	0.868491	0.660343	1	1	1	0.793691	0.758404	0.469502
ENSG00000196072	BLOC1S2	0.27953	0.29674	0.286882	0.287717	0.00863535	40.7227	0.000978907	0.000424575	0.000689512	1	1	1	0.000375245	0.000153103	0.000257637	-0.240952	-0.246718	-0.200797	-0.229489	0.0250147	51.0709	0.094484	0.0847899	0.186641	1	1	1	0.0313148	0.0273693	0.0741066
ENSG00000112624	GLTSCR1L	0.26683	0.29982	0.296494	0.287715	0.0181627	6.90706	0.00174819	0.000363672	0.00042986	1	1	1	0.000701393	0.000129617	0.000155142	0.047609	0.00651664	0.115424	0.0565166	0.0549975	27.8927	0.815055	0.977266	0.506676	1	1	1	0.67495	0.954251	0.307942
ENSG00000116285	ERRFI1	0.257969	0.288196	0.316934	0.2877	0.0294859	16.6172	0.00257525	0.000647153	0.000148318	1	1	1	0.00106623	0.000240641	4.96495e-05	-0.295077	-0.291139	-0.250398	-0.278872	0.024737	32.4175	0.0301464	0.0330557	0.0789801	1	1	1	0.00788023	0.00879132	0.0250779
ENSG00000198356	ASNA1	0.232916	0.319784	0.310379	0.287693	0.0476707	73.3806	0.00714515	0.000126964	0.000210572	1	1	1	0.00322871	4.20747e-05	7.2205e-05	-0.405227	-0.408626	-0.369128	-0.394327	0.0218893	46.0804	0.00120316	0.00106661	0.00399246	1	1	1	0.000192456	0.000167873	0.000753183
ENSG00000188993	LRRC66	0.286008	0.310272	0.266792	0.287691	0.0217885	1.16326	0.00071917	0.000211779	0.00175113	1	1	1	0.000269561	7.26447e-05	0.00070268	-0.0994843	-0.0597515	-0.137318	-0.0988514	0.0387873	1.82311	0.579071	0.761461	0.410849	1	1	1	0.379949	0.598545	0.224501
ENSG00000013392	RWDD2A	0.268215	0.304069	0.290714	0.287666	0.0181205	8.35096	0.00164339	0.000292605	0.000572364	1	1	1	0.000656112	0.0001027	0.000210925	-0.474824	-0.476489	-0.392147	-0.44782	0.0482212	16.7042	7.54021e-05	6.99588e-05	0.00188921	1	1	1	8.58436e-06	7.90079e-06	0.00032129
ENSG00000255468	RP11-867G23.8	0.258831	0.312301	0.291679	0.287604	0.0269668	1.90461	0.00248178	0.000190154	0.000546023	1	1	1	0.0010243	6.4756e-05	0.000200468	-0.117557	-0.0832865	-0.187295	-0.12938	0.0530025	0.91455	0.496774	0.654324	0.226578	1	1	1	0.299026	0.46265	0.0961908
ENSG00000205084	TMEM231	0.238747	0.339113	0.284682	0.287514	0.0502428	11.2538	0.00569137	4.24369e-05	0.000766493	1	1	1	0.00251957	1.30902e-05	0.000288633	-0.163315	-0.0946085	-0.0748711	-0.110931	0.0464262	15.081	0.307969	0.601409	0.692659	1	1	1	0.147763	0.403852	0.509219
ENSG00000108559	NUP88	0.241171	0.318373	0.302884	0.287476	0.0408422	7.92982	0.00516859	0.000137153	0.000310919	1	1	1	0.00226879	4.56796e-05	0.000109633	-0.118823	-0.150797	-0.105345	-0.124988	0.0233449	12.5675	0.490765	0.355949	0.552854	1	1	1	0.293817	0.181814	0.352375
ENSG00000109680	TBC1D19	0.261666	0.302565	0.298158	0.287463	0.0224492	2.65562	0.00219532	0.000316069	0.000395532	1	1	1	0.000896846	0.000111568	0.000141835	-0.178059	-0.220769	-0.121425	-0.173418	0.0498342	4.42424	0.256873	0.135243	0.479756	1	1	1	0.114061	0.0490803	0.283297
ENSG00000004766	CCDC132	0.274933	0.290922	0.29649	0.287448	0.0111903	13.1765	0.0012118	0.000566587	0.000429943	1	1	1	0.000472229	0.000208624	0.000155175	-0.263666	-0.302696	-0.193507	-0.25329	0.0553291	33.7405	0.0604781	0.0251452	0.208285	1	1	1	0.0181195	0.00635031	0.0854627
ENSG00000131626	PPFIA1	0.272199	0.305085	0.284969	0.287418	0.0165795	11.1343	0.00137275	0.00027768	0.000756074	1	1	1	0.000540408	9.70884e-05	0.00028441	0.272269	0.28481	0.207056	0.254712	0.0417448	59.2833	0.0504504	0.0382175	0.169281	1	1	1	0.0145548	0.0104493	0.0653521
ENSG00000184923	NUTM2A	0.285374	0.305517	0.271246	0.287379	0.0172233	0.373492	0.000741471	0.000271555	0.00143352	1	1	1	0.000278527	9.47948e-05	0.00056624	0.332888	0.350586	0.338233	0.340569	0.0090774	0.426936	0.0115188	0.0069863	0.00993891	1	1	1	0.00255179	0.0014315	0.00215055
ENSG00000185955	C7orf61	0.327792	0.265739	0.268508	0.287346	0.0350543	3.16927	8.13804e-05	0.00183589	0.00162184	1	1	1	2.61871e-05	0.000739104	0.000646891	0.318448	0.317229	0.236545	0.290741	0.046939	2.72739	0.0169235	0.0174609	0.102514	1	1	1	0.00399181	0.00414146	0.0346434
ENSG00000186472	PCLO	0.278222	0.286688	0.297098	0.287336	0.00945469	5.68812	0.00104085	0.000695978	0.000417035	1	1	1	0.000400776	0.00026025	0.000150184	-0.439358	-0.465213	-0.369105	-0.424559	0.0497342	95.1648	0.000335715	0.000114999	0.00399546	1	1	1	4.55685e-05	1.37459e-05	0.000753814
ENSG00000188242	CTD-2228K2.5	0.255014	0.307494	0.299477	0.287328	0.0282708	6.18775	0.0029215	0.000245055	0.000370101	1	1	1	0.00122217	8.49116e-05	0.000132058	-0.205977	-0.151524	-0.183099	-0.1802	0.0273424	8.39048	0.17224	0.352946	0.240333	1	1	1	0.0667977	0.179693	0.104016
ENSG00000135968	GCC2	0.280939	0.284865	0.296138	0.287314	0.00788962	9.11866	0.000915892	0.000759862	0.000437558	1	1	1	0.000349423	0.000285928	0.000158133	-0.275481	-0.29775	-0.226442	-0.266557	0.0364819	55.9532	0.0470402	0.0283121	0.122778	1	1	1	0.013389	0.00731024	0.0434044
ENSG00000123395	C12orf44	0.249877	0.297749	0.314035	0.28722	0.0333494	11.8879	0.0036238	0.000403712	0.000173355	1	1	1	0.00154366	0.000145008	5.86596e-05	-0.0707454	-0.0566338	-0.0648148	-0.0640647	0.00708563	17.2399	0.711818	0.776203	0.738629	1	1	1	0.532897	0.617796	0.567865
ENSG00000113194	FAF2	0.248431	0.320229	0.292968	0.287209	0.0362433	13.3006	0.00384829	0.000123926	0.000512518	1	1	1	0.00164711	4.09961e-05	0.000187257	-0.337084	-0.327379	-0.253516	-0.305993	0.0457047	37.6257	0.0102584	0.0133644	0.0742923	1	1	1	0.00223165	0.00303439	0.0232662
ENSG00000204305	AGER	0.286249	0.293849	0.281429	0.287176	0.006262	5.70575	0.000710927	0.000490442	0.000894955	1	1	1	0.000266226	0.000178693	0.000340852	0.388819	0.405884	0.333005	0.375902	0.0381175	2.79529	0.00211331	0.00117552	0.0114809	1	1	1	0.000364825	0.000187465	0.00254232
ENSG00000156374	PCGF6	0.266316	0.296617	0.298468	0.287134	0.0180522	3.774	0.00178896	0.000427239	0.000389435	1	1	1	0.000718929	0.000154121	0.000139479	0.295851	0.338983	0.339686	0.32484	0.0251076	5.57365	0.0296059	0.00973555	0.0095471	1	1	1	0.00771135	0.00209902	0.00205173
ENSG00000118965	WDR35	0.259788	0.323958	0.27762	0.287122	0.0331232	4.07428	0.00238129	0.000100881	0.00107044	1	1	1	0.000979516	3.29158e-05	0.000413048	0.0357478	0.0217768	0.0817393	0.0464213	0.0313739	17.7444	0.864795	0.920565	0.661753	1	1	1	0.752909	0.84795	0.471033
ENSG00000149328	GLB1L2	0.254191	0.309192	0.297786	0.287056	0.029028	3.11771	0.00302532	0.000224241	0.000402962	1	1	1	0.00126916	7.72021e-05	0.000144712	-0.353797	-0.374988	-0.306165	-0.344984	0.035248	4.36372	0.00635762	0.00331916	0.0230942	1	1	1	0.00128431	0.000609897	0.00574512
ENSG00000173757	STAT5B	0.253347	0.315669	0.292022	0.287012	0.0314615	26.2518	0.00313497	0.000158805	0.000536879	1	1	1	0.00131907	5.34098e-05	0.000196873	-0.00843882	0.00588373	-0.0705813	-0.0243788	0.0406484	69.5287	0.971098	0.979702	0.712141	1	1	1	0.940778	0.95869	0.53385
ENSG00000183808	RBM12B	0.275272	0.280847	0.304858	0.286992	0.0157215	3.53498	0.00119315	0.000919937	0.000280937	1	1	1	0.000464362	0.000351073	9.83187e-05	-0.0311299	-0.0909517	-0.00832161	-0.0434677	0.0426744	18.8737	0.883822	0.619125	0.97158	1	1	1	0.783994	0.422346	0.941599
ENSG00000088538	DOCK3	0.266591	0.301404	0.292928	0.286974	0.0181537	34.998	0.00176699	0.000335517	0.000513543	1	1	1	0.000709496	0.000118898	0.000187658	-0.262869	-0.29067	-0.183685	-0.245742	0.0555112	115.329	0.0614764	0.0334143	0.238381	1	1	1	0.0184848	0.0089057	0.102894
ENSG00000163521	GLB1L	0.227924	0.337528	0.295323	0.286925	0.0552821	2.30646	0.00864621	4.65645e-05	0.000455664	1	1	1	0.0039739	1.44484e-05	0.000165187	-0.0400844	-0.0293483	-0.070511	-0.0466479	0.0213518	3.00775	0.846799	0.891462	0.712508	1	1	1	0.72407	0.79608	0.534259
ENSG00000005955	GGNBP2	0.25325	0.306959	0.300538	0.286916	0.0293318	21.4723	0.00314785	0.000252029	0.000350629	1	1	1	0.00132492	8.7484e-05	0.00012465	#N/A	#N/A	#N/A	#N/A	#N/A	#N/A	#N/A	#N/A	#N/A	#N/A	#N/A	#N/A	#N/A	#N/A	#N/A
ENSG00000172493	AFF1	0.265023	0.293711	0.301947	0.286894	0.019383	6.43719	0.00189494	0.00049383	0.000326227	1	1	1	0.000764826	0.000180013	0.000115413	0.0641116	0.0474449	0.0503047	0.0539537	0.0089124	42.134	0.741991	0.815809	0.80281	1	1	1	0.572082	0.676008	0.657665
ENSG00000043039	BARX2	0.257628	0.306463	0.296563	0.286884	0.0258157	0.432987	0.00261363	0.000258561	0.000428369	1	1	1	0.00108324	8.99392e-05	0.000154569	-0.337857	-0.318073	-0.29639	-0.31744	0.020741	0.523774	0.0100423	0.0170854	0.0292343	1	1	1	0.00217673	0.00403734	0.00759554
ENSG00000187546	AGMO	0.231162	0.316962	0.312467	0.286864	0.0482911	0.112499	0.00764267	0.000148097	0.000188488	1	1	1	0.00347479	4.95708e-05	6.41475e-05	0.492147	0.502766	0.538608	0.511174	0.0243446	0.68785	3.38407e-05	2.02841e-05	3.10964e-06	1	1	0.174706	3.54183e-06	2.0089e-06	2.55591e-07
ENSG00000232859	LYRM9	0.24243	0.325699	0.292402	0.286844	0.0419117	39.3403	0.00491464	9.15492e-05	0.000526986	1	1	1	0.00214762	2.96802e-05	0.000192954	-0.213268	-0.189451	-0.174074	-0.192264	0.0197476	32.9026	0.153181	0.220336	0.26998	1	1	1	0.0575096	0.0923526	0.122521
ENSG00000106554	CHCHD3	0.251327	0.300463	0.308649	0.286813	0.0310035	14.303	0.00341242	0.000351977	0.00023068	1	1	1	0.00144589	0.000125161	7.95905e-05	-0.333029	-0.329934	-0.273488	-0.31215	0.0335183	20.0175	0.0114736	0.0124765	0.0491418	1	1	1	0.00254043	0.00280123	0.0141024
ENSG00000068308	OTUD5	0.250823	0.310745	0.298791	0.286786	0.0317136	63.9405	0.00348458	0.000206537	0.000383127	1	1	1	0.0014792	7.07277e-05	0.00013706	-0.240178	-0.223113	-0.186943	-0.216745	0.0271828	77.8812	0.0958632	0.129972	0.227694	1	1	1	0.0318788	0.046665	0.0968283
ENSG00000136240	KDELR2	0.250378	0.289265	0.320654	0.286765	0.0352046	25.4223	0.00354964	0.000614335	0.00012105	1	1	1	0.00150923	0.000227578	3.99886e-05	0.396273	0.371331	0.392499	0.386701	0.0134435	52.2727	0.00164164	0.00372691	0.00186705	1	1	1	0.000273958	0.000696055	0.000316981
ENSG00000128595	CALU	0.263094	0.29539	0.301656	0.286713	0.0206935	15.6467	0.00206278	0.000454145	0.000331169	1	1	1	0.000838339	0.000164596	0.000117271	0.194093	0.164534	0.184623	0.181083	0.0150942	38.6	0.206463	0.303692	0.235308	1	1	1	0.0845016	0.144722	0.101119
ENSG00000165899	OTOGL	0.255062	0.30335	0.301716	0.286709	0.0274194	1.45811	0.00291566	0.000303576	0.000330138	1	1	1	0.00121945	0.000106856	0.000116882	-0.459939	-0.486146	-0.41737	-0.454485	0.034711	3.6363	0.000144142	4.49086e-05	0.000776749	1	1	1	1.76926e-05	4.83944e-06	0.000117318
ENSG00000143543	JTB	0.270211	0.299724	0.29016	0.286698	0.0150581	108.679	0.00150244	0.000365473	0.000588141	1	1	1	0.00059557	0.000130299	0.000217152	-0.0802391	-0.0583451	-0.120042	-0.0862088	0.0312788	65.907	0.667875	0.768094	0.486217	1	1	1	0.479239	0.607197	0.288857
ENSG00000002549	LAP3	0.248026	0.308968	0.303036	0.286676	0.0336034	24.2702	0.00391278	0.000226891	0.000308519	1	1	1	0.00167724	7.81804e-05	0.000108719	0.0798875	0.052602	0.0818331	0.0714409	0.0163439	40.0144	0.669668	0.793682	0.661297	1	1	1	0.481173	0.643076	0.470522
ENSG00000078967	UBE2D4	0.260672	0.325532	0.27379	0.286665	0.0342934	16.2758	0.00229222	9.2407e-05	0.0012768	1	1	1	0.000939778	2.99763e-05	0.000499715	-0.123629	-0.0503047	-0.139241	-0.104391	0.0474863	28.8432	0.469559	0.80281	0.403334	1	1	1	0.274586	0.657665	0.218018
ENSG00000170310	STX8	0.264862	0.308122	0.286993	0.286659	0.0216316	11.9879	0.00190857	0.000237122	0.000685878	1	1	1	0.000770717	8.19794e-05	0.000256169	-0.0624941	-0.033263	-0.0691983	-0.0549852	0.0191082	21.12	0.749701	0.87568	0.718939	1	1	1	0.581835	0.769589	0.541915
ENSG00000136383	ALPK3	0.249547	0.296478	0.313951	0.286659	0.0333059	1.78671	0.00367403	0.0004302	0.000174121	1	1	1	0.00156672	0.000155272	5.89394e-05	-0.428434	-0.44639	-0.378293	-0.417706	0.0352932	6.37797	0.000513388	0.000252994	0.00298498	1	1	1	7.34907e-05	3.32076e-05	0.000540517
ENSG00000175984	DENND2C	0.239416	0.327743	0.292734	0.286631	0.0444785	0.511628	0.00554219	8.16053e-05	0.000518483	1	1	1	0.00244793	2.62645e-05	0.000189589	-0.21737	-0.188865	-0.201828	-0.202688	0.0142717	2.16519	0.143185	0.222219	0.183748	1	1	1	0.0527645	0.0933834	0.0726025
ENSG00000125843	AP5S1	0.211561	0.355459	0.292779	0.2866	0.0721478	11.1672	0.015669	1.57913e-05	0.000517364	1	1	1	0.00762048	4.58016e-06	0.000189143	-0.121988	-0.0755977	-0.0889592	-0.0955149	0.0238797	12.2356	0.477192	0.68955	0.628012	1	1	1	0.281055	0.505105	0.432624
ENSG00000183576	SETD3	0.256162	0.307932	0.29566	0.286585	0.0270519	21.7992	0.00278238	0.000239502	0.000448062	1	1	1	0.00115926	8.28567e-05	0.000162235	0.184716	0.218636	0.155626	0.186326	0.0315357	72.0909	0.235001	0.140207	0.337137	1	1	1	0.100943	0.0513668	0.168059
ENSG00000130244	FAM98C	0.240486	0.302147	0.316863	0.286499	0.0405223	27.1971	0.00531072	0.000322915	0.000148893	1	1	1	0.00233727	0.000114154	4.98537e-05	-0.0631974	-0.0519691	-0.101922	-0.0723629	0.0262075	28.0589	0.746351	0.796587	0.568219	1	1	1	0.577585	0.647082	0.368324
ENSG00000143106	PSMA5	0.251187	0.304041	0.304193	0.286474	0.0305593	12.8602	0.00343229	0.000293032	0.00029073	1	1	1	0.00145505	0.000102861	0.000101999	-0.168683	-0.166409	-0.089639	-0.141577	0.0449938	39.9281	0.288925	0.2966	0.624558	1	1	1	0.134722	0.140135	0.429101
ENSG00000030582	GRN	0.207391	0.328316	0.323584	0.286431	0.0684909	26.8877	0.0180958	7.90206e-05	0.000103011	1	1	1	0.00893164	2.53747e-05	3.36518e-05	0.0888186	0.0579466	0.0874824	0.0780825	0.017451	30.2416	0.628714	0.769975	0.635183	1	1	1	0.433354	0.609658	0.440332
ENSG00000204070	SYS1	0.252673	0.313707	0.292899	0.286426	0.0310277	7.44849	0.00322514	0.000176396	0.000514283	1	1	1	0.00136022	5.97693e-05	0.000187939	0.383708	0.339592	0.332068	0.351789	0.0278976	21.3166	0.00250289	0.0095724	0.0117796	1	1	1	0.00044227	0.00205798	0.002619
ENSG00000107890	ANKRD26	0.273183	0.294402	0.291606	0.286397	0.0115285	3.77579	0.00131265	0.000477229	0.000547938	1	1	1	0.000514881	0.000173516	0.000201245	-0.309869	-0.3579	-0.266409	-0.311392	0.0457645	16.2359	0.0210621	0.00562929	0.057116	1	1	1	0.00515586	0.00111626	0.0169094
ENSG00000152475	ZNF837	0.236645	0.333025	0.289484	0.286384	0.0482648	1.50493	0.00618357	6.04483e-05	0.000607857	1	1	1	0.0027571	1.90702e-05	0.000224984	0.172024	0.238082	0.162179	0.190761	0.0412751	1.27659	0.276641	0.0996639	0.311943	1	1	1	0.127057	0.0334505	0.15064
ENSG00000078043	PIAS2	0.261997	0.302336	0.294812	0.286381	0.0214503	7.37958	0.00216416	0.00031983	0.000467531	1	1	1	0.000882985	0.000112982	0.000169761	-0.448547	-0.44496	-0.373605	-0.422371	0.0422702	35.5058	0.000231708	0.000268166	0.00346779	1	1	1	3.00943e-05	3.54345e-05	0.000641267
ENSG00000105404	RABAC1	0.228994	0.314892	0.315183	0.286356	0.0496775	174.933	0.00830042	0.000165539	0.000162991	1	1	1	0.00380231	5.58464e-05	5.49218e-05	0.120136	0.166714	0.098992	0.128614	0.0346476	65.2137	0.485783	0.295472	0.581394	1	1	1	0.288478	0.1394	0.382322
ENSG00000240857	RDH14	0.256253	0.303316	0.299482	0.28635	0.0261355	13.9975	0.00277185	0.000304113	0.000370021	1	1	1	0.00115441	0.000107057	0.000132024	-0.122433	-0.15436	-0.0783638	-0.118386	0.0381595	11.9732	0.475052	0.342223	0.677027	1	1	1	0.279289	0.171588	0.489604
ENSG00000162413	KLHL21	0.26155	0.312747	0.284738	0.286345	0.0256363	24.6585	0.00220636	0.000185684	0.000764481	1	1	1	0.000901761	6.31317e-05	0.000287813	0.103727	0.0857712	0.100516	0.0966714	0.00957539	67.8763	0.559534	0.643481	0.575123	1	1	1	0.359858	0.44936	0.375004
ENSG00000147649	MTDH	0.253887	0.291742	0.313362	0.28633	0.0301047	13.2828	0.00306436	0.000544304	0.00017967	1	1	1	0.00128695	0.0001998	6.09582e-05	0.302766	0.265776	0.353915	0.307486	0.0442585	78.3369	0.0251009	0.0578787	0.00633617	1	1	1	0.00633751	0.0171823	0.00127921
ENSG00000166847	DCTN5	0.264764	0.306221	0.287961	0.286316	0.0207776	14.2788	0.00191679	0.000261808	0.000654465	1	1	1	0.000774342	9.11546e-05	0.000243595	-0.479419	-0.499977	-0.433263	-0.470886	0.0341655	106.18	6.12824e-05	2.32429e-05	0.00042651	1	1	1	6.81971e-06	2.3359e-06	5.96141e-05
ENSG00000167554	ZNF610	0.281762	0.308726	0.268176	0.286221	0.0206392	2.75289	0.000880816	0.000229773	0.00164623	1	1	1	0.000335125	7.92502e-05	0.000657342	0.576254	0.56737	0.528973	0.557532	0.0251287	6.72659	3.31602e-07	5.77732e-07	5.26444e-06	0.0152358	0.0278519	0.311302	2.22897e-08	4.07468e-08	4.5543e-07
ENSG00000102858	MGRN1	0.241014	0.310121	0.307055	0.286063	0.0390438	36.9744	0.00520131	0.00021347	0.0002508	1	1	1	0.00228428	7.32667e-05	8.70187e-05	-0.0158931	-0.00117206	0.0501172	0.0110173	0.0346522	88.0019	0.942923	0.995676	0.803623	1	1	1	0.88872	0.991767	0.658862
ENSG00000135436	FAM186B	0.27196	0.294591	0.291411	0.285987	0.0122514	0.108102	0.00138759	0.00047275	0.000553156	1	1	1	0.000546768	0.000171777	0.000203319	-0.0427332	-0.0705345	-0.0307079	-0.0479919	0.0204274	0.59061	0.836125	0.712382	0.885728	1	1	1	0.706639	0.534122	0.786852
ENSG00000163382	APOA1BP	0.218337	0.338654	0.300935	0.285975	0.0615377	48.6072	0.0123167	4.35908e-05	0.00034364	1	1	1	0.00585139	1.34699e-05	0.000121985	0.180825	0.214557	0.163315	0.186232	0.0260456	37.8052	0.247333	0.14998	0.307969	1	1	1	0.108459	0.0559822	0.147763
ENSG00000165055	METTL2B	0.274486	0.312355	0.271023	0.285955	0.0229285	5.94135	0.00123704	0.000189608	0.00144821	1	1	1	0.000482805	6.45585e-05	0.000572424	-0.0386076	0.0280122	-0.0232068	-0.0112674	0.0348778	35.6657	0.853355	0.897054	0.915974	1	1	1	0.73385	0.805176	0.838097
ENSG00000113615	SEC24A	0.27437	0.278779	0.304683	0.285944	0.0163778	3.23325	0.00124365	0.00101404	0.00028351	1	1	1	0.000485585	0.000389714	9.92736e-05	-0.167276	-0.21097	-0.134646	-0.170964	0.0382956	14.3813	0.293338	0.158983	0.422754	1	1	1	0.138051	0.0603153	0.233737
ENSG00000145494	NDUFS6	0.228862	0.309388	0.31955	0.285934	0.0496857	40.6999	0.00834309	0.000221939	0.000128598	1	1	1	0.00382308	7.63536e-05	4.26527e-05	0.064557	0.101055	0.0457571	0.0704563	0.0281169	26.3096	0.739874	0.572473	0.822284	1	1	1	0.56941	0.372434	0.686923
ENSG00000196741	CXorf24	0.307475	0.247581	0.302576	0.285877	0.0332556	1.78853	0.000245285	0.00398536	0.000315895	1	1	1	8.49999e-05	0.00171085	0.000111503	0.333896	0.306282	0.317534	0.319237	0.0138854	1.49527	0.0112025	0.0230282	0.0173246	1	1	1	0.00247134	0.0057256	0.00410359
ENSG00000125037	EMC3	0.252347	0.307918	0.297302	0.285856	0.0295006	27.3563	0.00327021	0.000239673	0.00041282	1	1	1	0.00138048	8.29199e-05	0.000148539	-0.298828	-0.32091	-0.260455	-0.293397	0.0305911	38.1393	0.0275933	0.0158718	0.0646126	1	1	1	0.00709072	0.00370423	0.0196303
ENSG00000233822	HIST1H2BN	0.288065	0.269603	0.299735	0.285801	0.0151928	0.238982	0.000651247	0.00154381	0.000365271	1	1	1	0.000242288	0.000613434	0.000130223	0.384156	0.34236	0.408043	0.378186	0.0332457	0.976276	0.00246582	0.00884849	0.00108889	1	1	1	0.000434928	0.00188051	0.000171876
ENSG00000103222	ABCC1	0.258235	0.300028	0.299081	0.285781	0.0238608	3.8176	0.0025463	0.000359842	0.000377597	1	1	1	0.00105315	0.000128162	0.000134924	-0.389428	-0.446085	-0.344679	-0.393397	0.0508196	11.1232	0.00207048	0.000256175	0.00828584	1	1	1	0.00035647	3.3671e-05	0.0017426
ENSG00000151665	PIGF	0.257746	0.308801	0.290753	0.285767	0.0258901	2.9552	0.00260033	0.000228869	0.000571274	1	1	1	0.00107732	7.89158e-05	0.00021049	0.0206985	-0.0156353	-0.0337084	-0.00954837	0.0277095	13.2869	0.925058	0.943997	0.873738	1	1	1	0.855395	0.890514	0.766592
ENSG00000164088	PPM1M	0.23644	0.321317	0.299509	0.285755	0.0440786	16.1155	0.00623375	0.000116723	0.000369523	1	1	1	0.00278132	3.84628e-05	0.00013183	-0.228176	-0.232302	-0.280919	-0.247132	0.0293326	17.8178	0.119103	0.110721	0.0417303	1	1	1	0.0417815	0.0381232	0.0115989
ENSG00000151838	CCDC175	0.273461	0.299192	0.28459	0.285748	0.0129043	0.80197	0.00129602	0.000375502	0.00076994	1	1	1	0.000507873	0.000134117	0.00029001	-0.295495	-0.330495	-0.249055	-0.291682	0.0408536	0.266989	0.0298547	0.0122915	0.0810654	1	1	1	0.00778867	0.00275228	0.0258948
ENSG00000011304	PTBP1	0.240469	0.304796	0.311682	0.285649	0.0392783	25.4123	0.00531425	0.000281851	0.000196514	1	1	1	0.00233896	9.86555e-05	6.70736e-05	0.192569	0.185256	0.110291	0.162705	0.0455393	42.2052	0.210962	0.233198	0.530238	1	1	1	0.0870183	0.0999344	0.330097
ENSG00000212743	DKFZP667F0711	0.271613	0.294837	0.290442	0.285631	0.0123367	0.355067	0.00140964	0.000466929	0.000580102	1	1	1	0.000556139	0.000169533	0.000213956	0.166128	0.164088	0.179372	0.169862	0.00829818	0.534208	0.297622	0.305412	0.252312	1	1	1	0.140816	0.145828	0.111375
ENSG00000170289	CNGB3	0.287542	0.288054	0.281249	0.285615	0.00378999	0.146665	0.0006679	0.000651563	0.000902599	1	1	1	0.000248972	0.000242417	0.000343986	-0.328385	-0.28658	-0.248997	-0.287988	0.0397124	0.24285	0.0130097	0.0367088	0.0811549	1	1	1	0.00294064	0.00996012	0.0259303
ENSG00000160049	DFFA	0.267592	0.311231	0.277963	0.285595	0.0227985	10.7609	0.00168997	0.000201311	0.00105343	1	1	1	0.000676156	6.88112e-05	0.000406009	0.478223	0.478715	0.39714	0.45136	0.046956	56.1547	6.46818e-05	6.32528e-05	0.00159332	1	1	1	7.24286e-06	7.06572e-06	0.000264862
ENSG00000156171	DRAM2	0.278357	0.291125	0.287262	0.285582	0.00654784	8.55951	0.00103422	0.000560981	0.000677005	1	1	1	0.000398056	0.000206406	0.000252608	0.299883	0.29421	0.236896	0.276996	0.0348433	17.3913	0.0268994	0.0307666	0.101858	1	1	1	0.00688161	0.00807344	0.0343674
ENSG00000170315	UBB	0.238212	0.308858	0.309633	0.285568	0.0410134	313.539	0.00581403	0.000228201	0.000219088	1	1	1	0.00257822	7.86621e-05	7.53091e-05	-0.0758087	-0.100398	-0.0410689	-0.0724254	0.0298091	477.251	0.689348	0.575695	0.842505	1	1	1	0.503913	0.375564	0.717574
ENSG00000179409	GEMIN4	0.2383	0.329466	0.288918	0.285561	0.0456757	3.72564	0.00579333	7.40603e-05	0.000624914	1	1	1	0.00256847	2.36754e-05	0.000231741	-0.400047	-0.437975	-0.332021	-0.390014	0.0536848	7.47739	0.00144087	0.000354562	0.011794	1	1	1	0.000236362	4.8455e-05	0.00262289
ENSG00000089775	ZBTB25	0.271795	0.295185	0.289376	0.285452	0.0121787	2.78855	0.00139818	0.000458819	0.000611059	1	1	1	0.000551219	0.00016641	0.000226263	0.0246367	-0.030286	0.0368495	0.0104001	0.0357604	27.8313	0.909954	0.887485	0.861133	1	1	1	0.828269	0.789713	0.745548
ENSG00000126970	ZC4H2	0.262225	0.302633	0.29146	0.285439	0.0208662	4.16863	0.00214269	0.000314983	0.000551817	1	1	1	0.000873524	0.000111152	0.000202793	0.0241914	0.0275318	0.064276	0.0386664	0.0222414	10.7587	0.911882	0.899131	0.74119	1	1	1	0.831327	0.808453	0.571094
ENSG00000158106	RHPN1	0.238148	0.315302	0.30284	0.28543	0.0414188	42.0814	0.00582856	0.000161967	0.000311613	1	1	1	0.00258522	5.45469e-05	0.000109893	-0.244632	-0.264651	-0.306446	-0.27191	0.03154	38.3535	0.0881777	0.0592482	0.0229347	1	1	1	0.0287452	0.0176768	0.00569836
ENSG00000111276	CDKN1B	0.256005	0.289648	0.310613	0.285422	0.0275481	45.128	0.00280139	0.000602939	0.000207986	1	1	1	0.00116768	0.000223056	7.12588e-05	0.52902	0.498383	0.557431	0.528278	0.0295311	106.846	5.25096e-06	2.51e-05	1.05366e-06	0.310442	1	0.0535743	4.54171e-07	2.54461e-06	7.83782e-08
ENSG00000111530	CAND1	0.266296	0.29691	0.292961	0.285389	0.0166528	13.5666	0.00179053	0.000420951	0.000512685	1	1	1	0.000719636	0.000151706	0.000187322	-0.329419	-0.367534	-0.260103	-0.319019	0.0544653	113.78	0.0126521	0.00419493	0.0650699	1	1	1	0.00284695	0.000797137	0.019802
ENSG00000144445	KANSL1L	0.29079	0.268997	0.296276	0.285354	0.0144288	5.31036	0.000570244	0.00158656	0.000434581	1	1	1	0.000210079	0.000631739	0.000156969	0.142194	0.075082	0.117792	0.111689	0.0339697	19.4209	0.390561	0.691632	0.495671	1	1	1	0.208316	0.508022	0.298057
ENSG00000134046	MBD2	0.265229	0.288729	0.3021	0.285353	0.0186659	8.96284	0.00187771	0.000630578	0.00032371	1	1	1	0.000757339	0.000234041	0.000114451	-0.21233	-0.227098	-0.195007	-0.211478	0.0160624	27.2967	0.155547	0.121371	0.203658	1	1	1	0.0586417	0.0427843	0.0830195
ENSG00000130545	CRB3	0.253912	0.311532	0.290485	0.28531	0.0291563	0.270287	0.00306116	0.00019809	0.000578886	1	1	1	0.00128544	6.7646e-05	0.000213478	0.406212	0.424051	0.364955	0.398406	0.030311	0.206998	0.00116179	0.000606051	0.00454251	1	1	1	0.000185014	8.86243e-05	0.000873201
ENSG00000075415	SLC25A3	0.238693	0.305591	0.311409	0.285231	0.0404076	156.453	0.00570358	0.000270522	0.000199409	1	1	1	0.00252535	9.44056e-05	6.81187e-05	-0.504219	-0.503	-0.428575	-0.478598	0.0433259	241.918	1.88806e-05	2.00541e-05	0.000510625	1	1	1	1.85611e-06	1.98348e-06	7.30474e-05
ENSG00000232653	GOLGA8N	0.253413	0.30362	0.298648	0.285227	0.0276634	0.118439	0.00312592	0.000299409	0.000385902	1	1	1	0.00131509	0.000105279	0.00013813	0.522363	0.487412	0.496812	0.502196	0.0180867	2.52905	7.48543e-06	4.23289e-05	2.70726e-05	0.458011	1	1	6.70063e-07	4.53327e-06	2.76732e-06
ENSG00000089486	CDIP1	0.234458	0.322707	0.298398	0.285188	0.0455833	110.462	0.00673438	0.000108112	0.000390815	1	1	1	0.00302549	3.54426e-05	0.000140013	-0.331458	-0.283521	-0.335959	-0.316979	0.029063	177.059	0.0119744	0.0393429	0.010584	1	1	1	0.00266995	0.0108187	0.00231375
