## Supplemental Table 4 for "A systems-based map of human brain cell-type enriched genes and malignancy-associated endothelial changes" (part 3 of 3)

### Sheet: Tab 2_All (continued)
		Oligodendrocyte (OD) reference genes
ENSG00000134153	EMC7	0.219782	0.320409	0.315193	0.285128	0.0566512	46.7634	0.011688	0.000122712	0.000162909	1	1	1	0.00552543	4.0566e-05	5.48913e-05	-0.0256446	-0.0138537	0.00503985	-0.0114862	0.0154786	41.3271	0.905735	0.951039	0.982837	1	1	1	0.821357	0.902925	0.964611
ENSG00000108528	SLC25A11	0.222449	0.31986	0.312979	0.285096	0.0543631	102.706	0.0106046	0.000126445	0.000183393	1	1	1	0.00496618	4.18884e-05	6.23041e-05	-0.284388	-0.255134	-0.257525	-0.265682	0.016244	58.5888	0.0385822	0.0719238	0.0685388	1	1	1	0.010569	0.022371	0.0211016
ENSG00000114098	ARMC8	0.260238	0.298823	0.296162	0.285074	0.0215503	10.1161	0.00233549	0.00038255	0.000437039	1	1	1	0.000959128	0.000136826	0.000157924	-0.316104	-0.338584	-0.247867	-0.300852	0.0472428	41.801	0.0179709	0.00984342	0.0829425	1	1	1	0.004284	0.00212626	0.0266359
ENSG00000037897	METTL1	0.251597	0.301788	0.301689	0.285025	0.0289491	4.05418	0.0033742	0.000328928	0.0003306	1	1	1	0.00142829	0.000116426	0.000117056	-0.0947726	-0.090225	-0.0916784	-0.0922253	0.00232261	3.83283	0.60058	0.622097	0.615571	1	1	1	0.403034	0.426078	0.418632
ENSG00000148143	ZNF462	0.262524	0.33606	0.256466	0.285016	0.0443084	2.23748	0.00211501	5.07268e-05	0.00274635	1	1	1	0.000861263	1.58243e-05	0.00114311	0.408017	0.420464	0.376207	0.401563	0.0228235	23.736	0.00108984	0.000692699	0.00319243	1	1	1	0.000172056	0.000103101	0.000583416
ENSG00000154025	SLC5A10	0.292227	0.284777	0.278042	0.285015	0.00709559	0.0992554	0.000531531	0.000763032	0.00104964	1	1	1	0.000194752	0.000287223	0.000404416	0.10497	0.150188	0.0492968	0.101485	0.0505356	1.14075	0.554659	0.358494	0.807394	1	1	1	0.354102	0.183606	0.664108
ENSG00000091651	ORC6	0.268647	0.285675	0.30067	0.284997	0.0160221	3.64293	0.00161187	0.000730777	0.000348296	1	1	1	0.000642544	0.000274248	0.00012376	-0.312658	-0.299203	-0.264182	-0.292014	0.0250249	4.32099	0.0196236	0.0273423	0.0598302	1	1	1	0.00474806	0.00701574	0.0178864
ENSG00000161914	ZNF653	0.238608	0.311028	0.30534	0.284992	0.0402701	9.98037	0.00572298	0.000203475	0.000274028	1	1	1	0.00253462	6.96036e-05	9.57292e-05	-0.166549	-0.13624	-0.161908	-0.154899	0.0163251	9.9613	0.296081	0.415617	0.312981	1	1	1	0.139796	0.228197	0.151331
ENSG00000180953	ST20	0.290477	0.28447	0.279999	0.284982	0.0052577	2.74994	0.000579096	0.000774375	0.000957557	1	1	1	0.000213563	0.000291797	0.000366453	0.0905767	0.105227	0.0297703	0.0751914	0.0400122	1.56748	0.620976	0.553411	0.889676	1	1	1	0.424269	0.352914	0.793213
ENSG00000101421	CHMP4B	0.248821	0.296902	0.309172	0.284965	0.031897	169.579	0.00378634	0.000421128	0.000224466	1	1	1	0.00161859	0.000151772	7.72872e-05	-0.239616	-0.216643	-0.21458	-0.223613	0.0138969	131.893	0.0968554	0.144919	0.149924	1	1	1	0.0322943	0.0535809	0.0559548
ENSG00000170917	NUDT6	0.238012	0.327289	0.289587	0.284963	0.0448175	2.36197	0.00586017	8.37336e-05	0.000604763	1	1	1	0.00260038	2.69895e-05	0.000223774	0.200985	0.150938	0.215331	0.189084	0.0338057	4.00438	0.186108	0.355342	0.148093	1	1	1	0.0738313	0.181402	0.0550818
ENSG00000258315	C17orf49	0.230122	0.303025	0.321728	0.284958	0.0484017	11.685	0.00795324	0.000308689	0.000114109	1	1	1	0.00362861	0.000108784	3.75452e-05	0.0306845	0.0975152	0.0207689	0.0496562	0.0417426	21.3887	0.885836	0.588465	0.924795	1	1	1	0.787011	0.389497	0.854909
ENSG00000120910	PPP3CC	0.25282	0.291943	0.310017	0.284927	0.0292371	9.22431	0.0032049	0.000538951	0.000214641	1	1	1	0.00135113	0.000197699	7.36942e-05	-0.440155	-0.458251	-0.414088	-0.437498	0.0222011	12.0925	0.000325334	0.000154809	0.00087603	1	1	1	4.39786e-05	1.91641e-05	0.000134361
ENSG00000111860	CEP85L	0.29221	0.273719	0.288831	0.28492	0.00984625	2.5338	0.000531969	0.00128083	0.000627485	1	1	1	0.000194929	0.000501456	0.000232792	-0.167065	-0.192429	-0.138397	-0.165963	0.0270328	15.1974	0.294146	0.211034	0.406148	1	1	1	0.138556	0.0872536	0.220848
ENSG00000254531	AP001816.1	0.2323	0.299099	0.323358	0.284919	0.0471563	19.1325	0.00731715	0.000377247	0.000104311	1	1	1	0.00331333	0.00013479	3.4105e-05	-0.191749	-0.175574	-0.177496	-0.181607	0.00883584	5.93343	0.213157	0.264636	0.257979	1	1	1	0.0883978	0.119281	0.115227
ENSG00000198691	ABCA4	0.251179	0.281779	0.321548	0.284835	0.0352842	0.367808	0.00343337	0.000880104	0.000115251	1	1	1	0.00145559	0.000334836	3.79439e-05	-0.467291	-0.44515	-0.466119	-0.45952	0.0124582	0.834019	0.000105156	0.000266092	0.000110622	1	1	1	1.24308e-05	3.51306e-05	1.31576e-05
ENSG00000163913	IFT122	0.231874	0.32418	0.298451	0.284835	0.0476355	17.2717	0.0074365	9.9652e-05	0.000389769	1	1	1	0.00337296	3.24854e-05	0.000139606	-0.353399	-0.343249	-0.31519	-0.337279	0.0197917	28.0446	0.00643296	0.0086283	0.018397	1	1	1	0.0013018	0.00182653	0.00440302
ENSG00000132964	CDK8	0.290532	0.279145	0.284623	0.284767	0.00569451	5.81927	0.000577525	0.000996758	0.000768713	1	1	1	0.000212955	0.000382588	0.000289516	-0.434505	-0.469105	-0.430825	-0.444812	0.0211186	12.4814	0.000406358	9.71331e-05	0.000468482	1	1	1	5.64603e-05	1.13797e-05	6.62832e-05
ENSG00000173175	ADCY5	0.280591	0.27863	0.294984	0.284735	0.00892978	27.437	0.000931009	0.00102108	0.000463482	1	1	1	0.000355651	0.000392637	0.000168209	0.270183	0.218073	0.258978	0.249078	0.0274292	92.1227	0.052744	0.14152	0.0665687	1	1	1	0.0153583	0.0519842	0.0203604
ENSG00000156928	MALSU1	0.251329	0.29615	0.306528	0.284669	0.0293359	11.8087	0.00341209	0.000437313	0.000257684	1	1	1	0.00144573	0.000158029	8.96104e-05	-0.318753	-0.330192	-0.277848	-0.308931	0.0275196	10.5879	0.0167886	0.0123917	0.0446678	1	1	1	0.00395516	0.00277861	0.0125822
ENSG00000161281	COX7A1	0.263735	0.2922	0.297994	0.284643	0.0183372	52.6953	0.00200609	0.000532206	0.000398809	1	1	1	0.000813228	0.000195023	0.000143103	-0.0370605	-0.000961088	-0.0210736	-0.0196984	0.0180889	26.082	0.860162	0.996459	0.923538	1	1	1	0.744141	0.993249	0.852804
ENSG00000133943	C14orf159	0.226871	0.341398	0.285653	0.284641	0.0572704	22.2678	0.008998	3.70951e-05	0.000731552	1	1	1	0.00414962	1.13422e-05	0.000274559	-0.424519	-0.414744	-0.482747	-0.44067	0.036766	56.7655	0.000595579	0.000855143	5.26317e-05	1	1	1	8.68778e-05	0.000130779	5.7604e-06
ENSG00000010256	UQCRC1	0.221626	0.319222	0.313028	0.284625	0.0546467	128.4	0.010929	0.00013095	0.00018291	1	1	1	0.00513301	4.34771e-05	6.21312e-05	-0.303774	-0.281575	-0.247797	-0.277715	0.0281877	99.9492	0.0244902	0.0411098	0.0830479	1	1	1	0.00615645	0.0113976	0.0266803
ENSG00000148200	NR6A1	0.276608	0.303089	0.274175	0.284624	0.0160373	1.60475	0.00112189	0.000307693	0.00125478	1	1	1	0.000434482	0.000108403	0.0004903	-0.297843	-0.292007	-0.297398	-0.295749	0.00324898	4.76203	0.0282491	0.0323971	0.0285498	1	1	1	0.00729092	0.0085831	0.00738311
ENSG00000127995	CASD1	0.283586	0.271442	0.29879	0.284606	0.0137027	15.1539	0.000807746	0.00142078	0.000383146	1	1	1	0.000305328	0.00056083	0.000137068	-0.112143	-0.130427	-0.0607126	-0.101094	0.0361464	67.7128	0.521372	0.440619	0.75686	1	1	1	0.321991	0.248851	0.592665
ENSG00000114742	WDR48	0.254943	0.316028	0.282794	0.284588	0.0305823	16.4759	0.00293023	0.000155739	0.000839073	1	1	1	0.00122616	5.23151e-05	0.000317962	-0.36158	-0.388889	-0.365659	-0.372043	0.0147312	60.6638	0.00503389	0.00210837	0.00444442	1	1	1	0.00098274	0.000363852	0.000851828
ENSG00000198131	ZNF544	0.251256	0.321028	0.281427	0.28457	0.034992	5.62235	0.00342239	0.000118598	0.000895016	1	1	1	0.00145052	3.9121e-05	0.000340879	-0.414135	-0.43992	-0.389123	-0.414393	0.0253995	18.6473	0.000874518	0.000328299	0.00209198	1	1	1	0.000134102	4.44408e-05	0.000360625
ENSG00000104093	DMXL2	0.259319	0.297769	0.296368	0.284485	0.0218058	11.1474	0.00243019	0.0004033	0.000432592	1	1	1	0.00100124	0.000144849	0.000156192	-0.371941	-0.395523	-0.293272	-0.353579	0.0535412	74.9675	0.00365635	0.00168426	0.0314525	1	1	1	0.000680966	0.000282056	0.00828697
ENSG00000105698	USF2	0.244909	0.304996	0.30345	0.284452	0.0342536	135.853	0.00444686	0.000278949	0.000302019	1	1	1	0.00192616	9.75705e-05	0.000106269	-0.00536803	0.0371777	-0.0711439	-0.0131114	0.0545744	144.426	0.981628	0.859656	0.710595	1	1	1	0.962308	0.74336	0.530586
ENSG00000188735	TMEM120B	0.244265	0.314266	0.294786	0.284439	0.0361294	8.84185	0.00456426	0.000171189	0.000468115	1	1	1	0.00198162	5.78875e-05	0.000169996	-0.56022	-0.560877	-0.532114	-0.55107	0.0164197	28.3203	8.9237e-07	8.57728e-07	4.44118e-06	0.0446845	0.0428066	0.25837	6.53727e-08	6.26254e-08	3.77991e-07
ENSG00000145725	PPIP5K2	0.264063	0.289114	0.30012	0.284432	0.0184788	3.32752	0.0019773	0.000618981	0.000358182	1	1	1	0.000800636	0.000229384	0.000127521	-0.233826	-0.248359	-0.147797	-0.209994	0.0543523	33.1285	0.107743	0.0821514	0.367576	1	1	1	0.0368414	0.0263267	0.190763
ENSG00000133216	EPHB2	0.2374	0.320257	0.295557	0.284405	0.0425394	4.21093	0.00600318	0.000123728	0.000450355	1	1	1	0.00266951	4.0928e-05	0.000163134	0.265213	0.236263	0.306868	0.269448	0.0354924	9.17398	0.0585625	0.103049	0.0226979	1	1	1	0.017428	0.0348656	0.00562886
ENSG00000168348	INSM2	0.285895	0.2767	0.290614	0.284403	0.00707609	1.67072	0.00072307	0.00111713	0.00057518	1	1	1	0.000271149	0.0004325	0.000212035	-0.361697	-0.364463	-0.29339	-0.33985	0.0402596	2.94053	0.00501579	0.00461174	0.031365	1	1	1	0.000978737	0.000888452	0.00826001
ENSG00000077721	UBE2A	0.265758	0.290991	0.29644	0.284396	0.0163698	19.5997	0.00183435	0.000564726	0.000431008	1	1	1	0.00073843	0.000207871	0.000155586	0.0889827	0.0613455	0.106493	0.0856071	0.0227623	39.2909	0.627887	0.755152	0.547509	1	1	1	0.432502	0.588807	0.34712
ENSG00000197157	SND1	0.22657	0.322274	0.304256	0.284367	0.0508575	24.5183	0.00909922	0.000110745	0.000289805	1	1	1	0.00420109	3.63589e-05	0.000101645	-0.23263	-0.290553	-0.194421	-0.239201	0.0484018	59.3061	0.110088	0.0335042	0.205459	1	1	1	0.037844	0.0089345	0.0839672
ENSG00000165006	UBAP1	0.25537	0.303745	0.293893	0.284336	0.0255646	45.2008	0.00287835	0.000297487	0.000489399	1	1	1	0.00120234	0.000104553	0.000178284	-0.211603	-0.196976	-0.226465	-0.211682	0.0147446	65.3886	0.157376	0.197718	0.12273	1	1	1	0.0595315	0.0798975	0.0433822
ENSG00000122386	ZNF205	0.252245	0.306963	0.293746	0.284318	0.0285515	11.8859	0.00328436	0.000251978	0.000492956	1	1	1	0.00138692	8.74638e-05	0.000179678	0.13631	0.176793	0.0724801	0.128528	0.0525903	12.1173	0.41531	0.260428	0.704245	1	1	1	0.227954	0.116698	0.522875
ENSG00000163468	CCT3	0.250191	0.303407	0.299329	0.284309	0.029617	69.3088	0.00357703	0.000302688	0.000372915	1	1	1	0.00152196	0.000106521	0.000133125	-0.237623	-0.262729	-0.211299	-0.237217	0.0257174	111.975	0.100516	0.061657	0.158147	1	1	1	0.0338028	0.0185499	0.0599078
ENSG00000169955	ZNF747	0.234909	0.328163	0.289771	0.284281	0.0468685	10.4462	0.00661719	7.97061e-05	0.000599378	1	1	1	0.00296823	2.56095e-05	0.000221622	0.122339	0.1827	0.167956	0.157665	0.0314688	14.1253	0.475497	0.241004	0.290802	1	1	1	0.27966	0.104784	0.136434
ENSG00000010072	SPRTN	0.256388	0.30511	0.291325	0.284274	0.0251146	1.71845	0.00275578	0.00027733	0.000555541	1	1	1	0.00114723	9.69572e-05	0.000204244	0.225363	0.208697	0.247046	0.227035	0.0192295	7.1724	0.125045	0.164915	0.0842694	1	1	1	0.0444393	0.063201	0.027158
ENSG00000144659	SLC25A38	0.238817	0.314693	0.299137	0.284216	0.040078	24.7523	0.0056754	0.000167308	0.000376549	1	1	1	0.00251192	5.64893e-05	0.000134519	-0.262447	-0.231364	-0.252086	-0.248633	0.0158267	21.5226	0.0620152	0.112574	0.0764133	1	1	1	0.0186807	0.0389303	0.0240828
ENSG00000114648	KLHL18	0.259908	0.300898	0.291807	0.284204	0.0215267	10.3433	0.00236896	0.000344278	0.000542576	1	1	1	0.000974056	0.000122227	0.000199123	-0.475105	-0.492194	-0.399133	-0.455477	0.0495384	19.5445	7.44547e-05	3.37632e-05	0.00148747	1	1	1	8.46507e-06	3.53312e-06	0.000245006
ENSG00000069849	ATP1B3	0.25425	0.268722	0.329614	0.284195	0.039994	56.2303	0.00301781	0.00160648	7.34416e-05	1	1	1	0.00126573	0.000640223	2.34639e-05	-0.552672	-0.550117	-0.516362	-0.539717	0.0202665	55.8776	1.39541e-06	1.61929e-06	1.02387e-05	0.0727317	0.0855391	0.645755	1.06405e-07	1.25142e-07	9.44728e-07
ENSG00000151779	NBAS	0.256764	0.312672	0.283133	0.28419	0.0279691	11.9919	0.00271199	0.000186435	0.000825557	1	1	1	0.00112749	6.3403e-05	0.00031249	-0.379583	-0.419269	-0.312283	-0.370378	0.0540834	38.0577	0.00286271	0.000723959	0.0198122	1	1	1	0.000515468	0.000108393	0.00480117
ENSG00000090372	STRN4	0.251737	0.299303	0.301417	0.284152	0.0280922	39.6823	0.00335473	0.000373406	0.000335287	1	1	1	0.00141926	0.000133312	0.000118813	-0.104923	-0.0614393	-0.100563	-0.0889748	0.0239459	62.7784	0.554671	0.754723	0.574896	1	1	1	0.354318	0.588237	0.37478
ENSG00000100055	CYTH4	0.280833	0.270778	0.300586	0.284066	0.0151645	2.64298	0.000920518	0.00146436	0.000349769	1	1	1	0.000351317	0.000579311	0.000124326	-0.058556	-0.0976793	-0.0915143	-0.0825832	0.0210352	6.38801	0.767064	0.58767	0.616372	1	1	1	0.605896	0.388696	0.419469
ENSG00000167815	PRDX2	0.228418	0.316832	0.306915	0.284055	0.0484372	332.094	0.00848516	0.000149149	0.000252586	1	1	1	0.0038938	4.99442e-05	8.77022e-05	-0.463807	-0.451149	-0.408603	-0.441186	0.028919	140.65	0.000122186	0.000208203	0.00106753	1	1	1	1.47089e-05	2.67004e-05	0.000168032
ENSG00000119915	ELOVL3	0.259268	0.305011	0.287763	0.284014	0.0231005	0.647402	0.00243554	0.000278742	0.000660737	1	1	1	0.00100362	9.74907e-05	0.000246119	-0.183475	-0.173102	-0.233991	-0.196856	0.0325753	0.434085	0.239072	0.273242	0.107418	1	1	1	0.103295	0.124655	0.0367044
ENSG00000109519	GRPEL1	0.262397	0.292007	0.297612	0.284005	0.0189218	17.7034	0.00212676	0.000537257	0.000406492	1	1	1	0.000866426	0.000197025	0.000146082	-0.249531	-0.261088	-0.193812	-0.23481	0.0359729	26.5007	0.0803202	0.0637848	0.207331	1	1	1	0.0256027	0.0193243	0.0849618
ENSG00000164619	BMPER	0.253066	0.295507	0.303339	0.283971	0.0270492	3.42232	0.00317236	0.000451465	0.000303749	1	1	1	0.00133606	0.000163566	0.00010692	-0.412635	-0.422058	-0.347375	-0.394023	0.0406721	9.85965	0.000923467	0.000653172	0.0076677	1	1	1	0.000142616	9.64161e-05	0.00159377
ENSG00000188486	H2AFX	0.234945	0.305635	0.311333	0.283971	0.0425529	45.2002	0.00660807	0.000269921	0.000200223	1	1	1	0.00296374	9.41765e-05	6.84144e-05	0.300234	0.338279	0.252625	0.297046	0.0429159	31.625	0.0266796	0.0099267	0.0755994	1	1	1	0.00681313	0.00214729	0.0237721
ENSG00000163162	RNF149	0.259867	0.290012	0.301981	0.283953	0.0217012	9.50639	0.00237329	0.000592415	0.000325671	1	1	1	0.000975931	0.000218844	0.000115197	-0.0239569	-0.0334271	-0.0334505	-0.0302782	0.00547442	23.3784	0.912804	0.874954	0.874844	1	1	1	0.832938	0.768485	0.768327
ENSG00000129128	SPCS3	0.261036	0.290714	0.300106	0.283952	0.0203937	22.521	0.00225623	0.000572364	0.000358431	1	1	1	0.000923831	0.000210925	0.000127617	-0.15082	-0.182747	-0.074707	-0.136092	0.0555057	81.6465	0.355841	0.240995	0.693427	1	1	1	0.181745	0.104694	0.51015
ENSG00000146540	C7orf50	0.217808	0.330659	0.303295	0.283921	0.0588671	61.1141	0.0125527	6.9212e-05	0.000304448	1	1	1	0.00597489	2.20259e-05	0.000107179	-0.0451477	0.0253633	-0.0644163	-0.0280669	0.0472643	58.1595	0.825049	0.906923	0.740551	1	1	1	0.69088	0.823285	0.570253
ENSG00000178385	PLEKHM3	0.267531	0.296108	0.288096	0.283912	0.0147408	1.03602	0.00169442	0.000438222	0.000650277	1	1	1	0.00067814	0.000158389	0.000241889	0.0340835	-0.0172761	0.0714018	0.029403	0.0445238	5.94359	0.872088	0.938325	0.709334	1	1	1	0.76407	0.879107	0.529094
ENSG00000110013	SIAE	0.24918	0.310517	0.292034	0.28391	0.0314654	23.8153	0.00373041	0.000209045	0.000536603	1	1	1	0.0015928	7.16438e-05	0.00019675	-0.143038	-0.143413	-0.0892171	-0.125223	0.0311824	60.7469	0.386913	0.385373	0.626699	1	1	1	0.205601	0.204402	0.431285
ENSG00000198932	GPRASP1	0.258219	0.30151	0.291998	0.283909	0.022751	62.2109	0.00254796	0.000333682	0.000537501	1	1	1	0.00105393	0.000118211	0.000197118	-0.34925	-0.377121	-0.26669	-0.33102	0.0574282	135.124	0.0072621	0.00310001	0.0567785	1	1	1	0.00149711	0.000564249	0.0167893
ENSG00000158014	SLC30A2	0.240096	0.323217	0.288414	0.283909	0.0417428	0.150289	0.00539438	0.000105126	0.00064028	1	1	1	0.002377	3.43919e-05	0.00023792	-0.074743	-0.0593654	-0.0273093	-0.0538059	0.0242006	0.177546	0.693279	0.763314	0.900036	1	1	1	0.509945	0.600915	0.809972
ENSG00000196353	CPNE4	0.280379	0.276635	0.29468	0.283898	0.00952311	10.0992	0.000940535	0.0011205	0.00047062	1	1	1	0.000359493	0.000433899	0.000170963	-0.306001	-0.322457	-0.255884	-0.29478	0.0346758	32.633	0.023186	0.0152398	0.0708444	1	1	1	0.00577255	0.00353306	0.0219659
ENSG00000188659	FAM154B	0.295474	0.288391	0.267762	0.283876	0.0143973	1.08321	0.000452232	0.000640987	0.0016772	1	1	1	0.000163859	0.0002382	0.000670626	-0.299297	-0.329044	-0.265659	-0.298	0.0317124	1.78555	0.0272829	0.0127793	0.0580229	1	1	1	0.00699711	0.00288063	0.0172332
ENSG00000156299	TIAM1	0.268478	0.293873	0.289222	0.283858	0.0135203	12.8782	0.00162396	0.000489882	0.000615651	1	1	1	0.000647809	0.000178472	0.000228091	-0.280403	-0.279184	-0.200891	-0.253493	0.0455587	69.9673	0.0422111	0.0433755	0.186369	1	1	1	0.0117592	0.0121458	0.0739689
ENSG00000232833	FAM27E3	0.28272	0.281287	0.287564	0.283857	0.00328932	2.27237	0.000841975	0.000900945	0.000667192	1	1	1	0.000319166	0.000343318	0.000248685	#N/A	#N/A	#N/A	#N/A	#N/A	#N/A	#N/A	#N/A	#N/A	#N/A	#N/A	#N/A	#N/A	#N/A	#N/A
ENSG00000100994	PYGB	0.202178	0.365546	0.283787	0.283837	0.0816842	112.58	0.0215837	8.32427e-06	0.00080008	1	0.681408	1	0.0108492	2.32567e-06	0.000302206	-0.295757	-0.195921	-0.248031	-0.24657	0.049934	253.903	0.0296724	0.200876	0.082677	1	1	1	0.00773165	0.0815582	0.0265324
ENSG00000073008	PVR	0.247201	0.284027	0.320227	0.283819	0.0365136	14.3818	0.00404855	0.000790937	0.000123934	1	1	1	0.00174011	0.000298504	4.09991e-05	-0.465331	-0.501969	-0.403282	-0.45686	0.0498859	22.2078	0.000114431	2.10926e-05	0.00128806	1	1	1	1.36684e-05	2.09764e-06	0.000207979
ENSG00000130830	MPP1	0.257135	0.294499	0.299817	0.283817	0.0232596	38.3466	0.00266936	0.000474902	0.000363729	1	1	1	0.00110826	0.000172619	0.000129639	-0.379512	-0.384529	-0.296648	-0.353563	0.0493537	43.3182	0.00286927	0.00243554	0.0290601	1	1	1	0.000516807	0.0004289	0.00754069
ENSG00000197265	GTF2E2	0.2715	0.28361	0.296212	0.283774	0.012357	9.69242	0.001417	0.000806856	0.000435944	1	1	1	0.00055924	0.000304961	0.000157503	-0.271941	-0.306868	-0.327825	-0.302211	0.0282314	13.2409	0.0508083	0.0226979	0.013207	1	1	1	0.0146787	0.00562886	0.00299254
ENSG00000253831	ETV3L	0.260926	0.331792	0.258589	0.283769	0.0416055	0.23761	0.00226728	6.48873e-05	0.00250773	1	1	1	0.000928657	2.05608e-05	0.00103594	-0.0644261	-0.0979699	-0.074732	-0.0790427	0.0171823	0.153234	0.74051	0.586312	0.693325	1	1	1	0.570194	0.38728	0.510008
ENSG00000197181	PIWIL2	0.271819	0.288128	0.291287	0.283745	0.010448	0.466225	0.00139665	0.000649252	0.000556577	1	1	1	0.000550573	0.000241486	0.00020466	0.384472	0.356812	0.392513	0.377932	0.0187276	1.53527	0.00244009	0.00581635	0.00186637	1	1	1	0.000429806	0.00115877	0.00031681
ENSG00000139266	MARCH9	0.235524	0.316374	0.299203	0.2837	0.0425961	13.4874	0.00645952	0.000152874	0.000375292	1	1	1	0.00289182	5.12816e-05	0.000134038	-0.279583	-0.245898	-0.266338	-0.26394	0.0169701	15.753	0.0429912	0.0860955	0.0572017	1	1	1	0.0120182	0.0279036	0.0169395
ENSG00000161267	BDH1	0.230407	0.32853	0.292156	0.283698	0.0496057	20.4426	0.00786703	7.80738e-05	0.000533381	1	1	1	0.00358595	2.50496e-05	0.000195483	-0.530849	-0.514932	-0.465776	-0.503852	0.0339218	38.8177	4.75588e-06	1.10112e-05	0.000112254	0.278585	0.700161	1	4.07566e-07	1.02432e-06	1.33774e-05
ENSG00000020922	MRE11A	0.256016	0.307627	0.287364	0.283669	0.0260031	2.30599	0.00280001	0.000243366	0.000673726	1	1	1	0.00116709	8.42824e-05	0.000251279	0.54278	0.545968	0.536873	0.541874	0.00461483	17.6144	2.46138e-06	2.05502e-06	3.42127e-06	0.135272	0.110996	0.194113	1.97901e-07	1.62385e-07	2.83984e-07
ENSG00000150779	TIMM8B	0.23924	0.298295	0.313212	0.283582	0.0391193	36.1143	0.00558135	0.000392852	0.00018112	1	1	1	0.0024666	0.000140793	6.14804e-05	0.0342475	0.0635256	-0.011955	0.028606	0.0380552	14.9421	0.87139	0.744778	0.957504	1	1	1	0.762967	0.575607	0.916178
ENSG00000066279	ASPM	0.29606	0.27571	0.278975	0.283582	0.0109289	0.14938	0.000439265	0.00116933	0.00100479	1	1	1	0.000158796	0.000454351	0.000385881	-0.141819	-0.171988	-0.0867557	-0.133521	0.0432177	0.702632	0.392169	0.276769	0.638752	1	1	1	0.20953	0.127138	0.444153
ENSG00000011478	QPCTL	0.238933	0.304042	0.307759	0.283578	0.0387085	7.71978	0.00564948	0.000293016	0.000241672	1	1	1	0.00249947	0.000102854	8.36619e-05	-0.195007	-0.152133	-0.187107	-0.178083	0.0228173	10.1456	0.203658	0.350469	0.227178	1	1	1	0.0830195	0.177928	0.0965304
ENSG00000204920	ZNF155	0.272127	0.309441	0.269139	0.283569	0.0224556	2.35159	0.0013772	0.000221329	0.00157633	1	1	1	0.000542305	7.6125e-05	0.000627397	0.0464838	0.0796062	0.05579	0.0606267	0.0170827	6.58462	0.819877	0.671031	0.778857	1	1	1	0.682215	0.482724	0.623051
ENSG00000135740	SLC9A5	0.268678	0.301957	0.280005	0.283547	0.0169199	8.55739	0.00160965	0.000326072	0.000957306	1	1	1	0.000641579	0.000115351	0.000366351	-0.462119	-0.45586	-0.4173	-0.445093	0.0242724	9.35547	0.000131393	0.000171185	0.000778787	1	1	1	1.59478e-05	2.14453e-05	0.000117661
ENSG00000065615	CYB5R4	0.275346	0.286916	0.288323	0.283529	0.00712087	1.91899	0.00118907	0.000688379	0.000643146	1	1	1	0.000462645	0.000257183	0.000239048	0.0245195	-0.0186357	0.0579231	0.0212689	0.0383828	11.7475	0.910474	0.933365	0.770093	1	1	1	0.829074	0.869673	0.609803
ENSG00000227345	PARG	0.273388	0.287881	0.289218	0.283496	0.00877875	5.63782	0.00130031	0.000657003	0.000615755	1	1	1	0.000509701	0.000244618	0.000228134	-0.231834	-0.268028	-0.154994	-0.218285	0.0577222	13.5859	0.111636	0.0552012	0.339685	1	1	1	0.0385238	0.0162282	0.169814
ENSG00000180035	ZNF48	0.239933	0.319869	0.290589	0.283464	0.0404415	10.8569	0.00542926	0.000126385	0.000575875	1	1	1	0.00239388	4.18678e-05	0.000212311	-0.288936	-0.258439	-0.218097	-0.255157	0.0355334	14.3232	0.0347744	0.0672884	0.141466	1	1	1	0.00934032	0.0206327	0.0519584
ENSG00000205869	KRTAP5-1	0.269595	0.282655	0.298074	0.283441	0.0142554	3.30725	0.00154429	0.000844529	0.000397192	1	1	1	0.000613661	0.000320212	0.000142486	-0.18549	-0.194726	-0.212447	-0.197554	0.0136995	0.589565	0.232411	0.204536	0.155271	1	1	1	0.0994984	0.0834733	0.0584992
ENSG00000124151	NCOA3	0.268259	0.28639	0.29549	0.283379	0.0138626	4.31341	0.00164016	0.000706123	0.000451869	1	1	1	0.000654715	0.000264299	0.00016372	-0.0610173	-0.0951711	-0.0263947	-0.0608611	0.0343885	21.8436	0.756	0.599468	0.902604	1	1	1	0.590806	0.40105	0.816222
ENSG00000204851	PNMAL2	0.243208	0.313104	0.293825	0.283379	0.0360997	88.3841	0.00476379	0.000182176	0.00049105	1	1	1	0.00207576	6.18632e-05	0.000178926	-0.299508	-0.289264	-0.235748	-0.27484	0.03424	121.383	0.0271426	0.0345173	0.104016	1	1	1	0.00695533	0.0092567	0.035276
ENSG00000186868	MAPT	0.260279	0.298682	0.291165	0.283375	0.0203518	89.6773	0.00233136	0.000385235	0.000559912	1	1	1	0.000957268	0.000137877	0.00020598	-0.356868	-0.392077	-0.288444	-0.345796	0.0526964	459.156	0.00580646	0.00189355	0.0351728	1	1	1	0.00115653	0.000322158	0.009467
ENSG00000130313	PGLS	0.219891	0.338058	0.292064	0.283338	0.0595647	33.8169	0.0116427	4.51457e-05	0.000535817	1	1	1	0.0055015	1.39802e-05	0.000196433	0.369433	0.397539	0.302133	0.356368	0.0490262	14.9902	0.00395454	0.00157185	0.0254876	1	1	1	0.000745036	0.000260776	0.00645358
ENSG00000254636	ARMS2	0.298481	0.267488	0.283963	0.28331	0.0155068	0.203394	0.00038918	0.00169773	0.000793396	1	1	1	0.000139385	0.000679555	0.000299495	-0.0972782	-0.111996	-0.0821144	-0.0971294	0.0149411	0.0624775	0.589669	0.522082	0.659906	1	1	1	0.390657	0.322629	0.468993
ENSG00000231672	DIRC3	0.240484	0.308077	0.30133	0.283297	0.0372301	0.463883	0.00531099	0.000237692	0.000336791	1	1	1	0.00233742	8.2186e-05	0.00011938	-0.129887	-0.140835	-0.0669714	-0.112564	0.0398623	0.728346	0.442969	0.396405	0.72956	1	1	1	0.250829	0.212743	0.555026
ENSG00000167920	TMEM99	0.270503	0.306435	0.272919	0.283286	0.0200843	3.34719	0.00148271	0.000258927	0.00132856	1	1	1	0.00058714	9.00764e-05	0.000521613	0.0478903	0.045007	-0.0136428	0.0264182	0.0347237	3.70731	0.813843	0.825726	0.951828	1	1	1	0.673139	0.691795	0.904396
ENSG00000112406	HECA	0.290815	0.273998	0.284981	0.283265	0.00853897	11.9598	0.000569585	0.00126501	0.000755639	1	1	1	0.000209805	0.000494601	0.000284234	-0.0474804	-0.093062	-0.0916086	-0.0773836	0.0259072	47.2099	0.815634	0.608896	0.615918	1	1	1	0.675779	0.411615	0.418988
ENSG00000155660	PDIA4	0.271529	0.264998	0.313239	0.283255	0.0261713	11.7146	0.00141506	0.00189708	0.000180852	1	1	1	0.00055844	0.000765755	6.13865e-05	0.387271	0.3376	0.353329	0.3594	0.0253864	26.3775	0.00222472	0.0101131	0.00644627	1	1	1	0.000386846	0.0021949	0.00130491
ENSG00000005075	POLR2J	0.20975	0.320634	0.319161	0.283182	0.0635984	46.6526	0.0166849	0.000121178	0.000131399	1	1	1	0.00816744	4.00338e-05	4.36309e-05	0.134998	0.179911	0.0662916	0.127067	0.0572234	15.1633	0.421186	0.250445	0.73275	1	1	1	0.232507	0.110287	0.559058
ENSG00000111678	C12orf57	0.255266	0.290168	0.304103	0.283179	0.0251575	67.2806	0.00289074	0.000587898	0.000292092	1	1	1	0.00120807	0.000217055	0.000102508	-0.0992499	-0.0586498	-0.11015	-0.0893499	0.0271399	45.8906	0.58022	0.766634	0.530897	1	1	1	0.381078	0.605318	0.330717
ENSG00000177542	SLC25A22	0.255243	0.296246	0.297989	0.283159	0.024192	103.894	0.00289357	0.000435217	0.000398905	1	1	1	0.00120939	0.00015722	0.000143141	-0.407056	-0.393647	-0.395898	-0.398867	0.0071804	111.142	0.00112761	0.00179542	0.00166266	1	1	1	0.000178848	0.000303272	0.00027798
ENSG00000254852	NPIPA2	0.255486	0.306915	0.287006	0.283135	0.0259321	2.05073	0.00286408	0.000252586	0.00068541	1	1	1	0.00119595	8.77019e-05	0.000255988	-0.119958	-0.134129	-0.140958	-0.131682	0.0107119	0.0070175	0.486601	0.424737	0.395851	1	1	1	0.289197	0.235552	0.212337
ENSG00000136021	SCYL2	0.279089	0.27019	0.300088	0.283122	0.0153521	8.1082	0.000999423	0.00150381	0.000358754	1	1	1	0.000383682	0.000596179	0.000127742	-0.359798	-0.382841	-0.294491	-0.34571	0.0458288	34.8299	0.0053146	0.0025749	0.0305606	1	1	1	0.00104545	0.000456817	0.00801032
ENSG00000184402	SS18L1	0.268898	0.277718	0.302684	0.2831	0.0175242	14.3511	0.00159372	0.00106554	0.000314163	1	1	1	0.000634767	0.000411027	0.00011084	-0.324191	-0.345101	-0.272269	-0.313854	0.0375002	39.8974	0.0145566	0.0081871	0.0504504	1	1	1	0.00334957	0.00171851	0.0145548
ENSG00000102760	RGCC	0.275593	0.30744	0.266207	0.28308	0.0216122	102.808	0.00117566	0.000245733	0.00179762	1	1	1	0.000457019	8.51668e-05	0.000722709	0.522386	0.530333	0.476934	0.509884	0.0288112	85.1777	7.4764e-06	4.89115e-06	6.85729e-05	0.457391	0.287243	1	6.69155e-07	4.20231e-07	7.72672e-06
ENSG00000169223	LMAN2	0.208826	0.321085	0.319302	0.283071	0.0643043	34.3708	0.0172257	0.000118228	0.000130374	1	1	1	0.00845962	3.8991e-05	4.32745e-05	0.286076	0.298429	0.300305	0.294937	0.00773072	27.9128	0.0371404	0.0278545	0.0266339	1	1	1	0.0100974	0.00717117	0.0067995
ENSG00000148450	MSRB2	0.260304	0.310414	0.278401	0.28304	0.0253752	26.5928	0.00232903	0.000210187	0.00103213	1	1	1	0.000956141	7.20617e-05	0.000397191	0.00951711	0.0568917	-0.0545007	0.00396937	0.055903	28.1821	0.966913	0.774973	0.784893	1	1	1	0.933227	0.616193	0.631118
ENSG00000183780	SLC35F3	0.273611	0.275682	0.299797	0.28303	0.0145573	9.74261	0.00128714	0.0011708	0.000364096	1	1	1	0.000504139	0.000454986	0.000129785	-0.522972	-0.536217	-0.467628	-0.508939	0.0363842	14.4182	7.2536e-06	3.54802e-06	0.00010362	0.442143	0.201975	1	6.46848e-07	2.95485e-07	1.22288e-05
ENSG00000229474	PATL2	0.244641	0.311784	0.292478	0.282968	0.0345672	0.195145	0.00449518	0.000195438	0.00052503	1	1	1	0.00194908	6.66841e-05	0.000192184	0.269973	0.317911	0.257374	0.281753	0.0319414	0.372117	0.0529833	0.0171588	0.0687439	1	1	1	0.015441	0.00405717	0.0211798
ENSG00000168291	PDHB	0.231549	0.324992	0.292361	0.282967	0.0474244	60.4968	0.00752953	9.52434e-05	0.000528044	1	1	1	0.00341916	3.09569e-05	0.000193374	0.0245898	0.0339662	0.0977965	0.0521175	0.039836	55.5122	0.910166	0.872601	0.587103	1	1	1	0.828591	0.764857	0.388125
ENSG00000159899	NPR2	0.25478	0.299604	0.294512	0.282965	0.024542	13.2104	0.00295084	0.000367732	0.000474607	1	1	1	0.00123537	0.000131147	0.000172496	-0.692686	-0.719855	-0.664768	-0.692436	0.0275442	14.2434	3.24197e-11	1.90337e-12	4.37971e-10	7.46787e-07	3.62439e-08	1.20574e-05	1.09254e-12	5.30242e-14	1.76397e-11
ENSG00000185015	CA13	0.303367	0.249331	0.29615	0.282949	0.0293372	1.46312	0.000303314	0.00370689	0.000437313	1	1	1	0.000106758	0.00158204	0.000158028	-0.379536	-0.39857	-0.344398	-0.374168	0.0274823	3.87997	0.00286709	0.00151683	0.00835167	1	1	1	0.00051636	0.000250469	0.00175883
ENSG00000110958	PTGES3	0.278908	0.271469	0.298351	0.282909	0.0138802	93.2379	0.001008	0.00141898	0.000391733	1	1	1	0.000387187	0.000560075	0.000140367	0.226699	0.157642	0.212682	0.199008	0.0365031	195.103	0.122222	0.328941	0.15467	1	1	1	0.04316	0.162549	0.0582151
ENSG00000133773	CCDC59	0.255991	0.287254	0.305187	0.28281	0.0248972	9.31757	0.00280298	0.00067728	0.00027623	1	1	1	0.00116845	0.000252718	9.65453e-05	0.400281	0.443413	0.383451	0.409048	0.0309277	11.0883	0.00142945	0.000285524	0.0025241	1	1	1	0.000234191	3.80001e-05	0.00044655
ENSG00000103202	NME4	0.240603	0.309921	0.297871	0.282798	0.0370356	44.2294	0.00528604	0.000215749	0.000401276	1	1	1	0.00232541	7.4096e-05	0.000144055	-0.158368	-0.119948	-0.228083	-0.1688	0.0548166	35.602	0.326076	0.486623	0.119303	1	1	1	0.160596	0.289236	0.041868
ENSG00000143376	SNX27	0.267413	0.294158	0.286822	0.282798	0.0138194	22.3359	0.00170343	0.00048297	0.000691517	1	1	1	0.000682013	0.000175783	0.000258445	-0.104759	-0.119714	-0.0845054	-0.102993	0.0176706	96.4057	0.554671	0.487714	0.648434	1	1	1	0.355075	0.290187	0.456104
ENSG00000104951	IL4I1	0.267057	0.274549	0.306754	0.282787	0.0210917	0.548995	0.00173059	0.00123349	0.000254704	1	1	1	0.000693795	0.000481295	8.84899e-05	-0.0410106	-0.0589549	-0.0559192	-0.0519615	0.00960453	0.963134	0.842771	0.765256	0.778293	1	1	1	0.717959	0.603439	0.622245
ENSG00000104228	TRIM35	0.239509	0.30676	0.301953	0.282741	0.037517	6.86459	0.00552196	0.000254632	0.000326128	1	1	1	0.00243813	8.84599e-05	0.000115374	0.211135	0.19571	0.285232	0.230692	0.0478583	16.9988	0.158571	0.201507	0.0378541	1	1	1	0.0601113	0.0818936	0.0103309
ENSG00000234409	AC006547.14	0.227373	0.322508	0.298341	0.282741	0.0494492	2.54106	0.00882903	0.000109302	0.000391933	1	1	1	0.0040651	3.58598e-05	0.000140444	-0.0172996	0.0499766	0.0366151	0.0230974	0.0356169	1.00421	0.938325	0.804241	0.861317	1	1	1	0.878944	0.65976	0.747112
ENSG00000185933	CALHM1	0.26318	0.29423	0.290762	0.282724	0.0170143	2.65429	0.00205484	0.000481292	0.000571023	1	1	1	0.000834925	0.000175108	0.000210391	-0.417909	-0.43413	-0.359494	-0.403844	0.0392558	2.49	0.000761336	0.000412352	0.00536424	1	1	1	0.000114717	5.73957e-05	0.00105653
ENSG00000182566	CLEC4G	0.268318	0.276982	0.302835	0.282712	0.0179579	3.45686	0.00163579	0.00110271	0.00031169	1	1	1	0.000652852	0.000426453	0.000109923	-0.430942	-0.444562	-0.427496	-0.434333	0.00902385	2.10007	0.000466383	0.000272507	0.000532134	1	1	1	6.59473e-05	3.60795e-05	7.65105e-05
ENSG00000140859	KIFC3	0.241773	0.313465	0.292698	0.282645	0.0368877	15.5255	0.00504659	0.0001787	0.0005194	1	1	1	0.00221006	6.06018e-05	0.000189953	-0.098406	-0.0442569	-0.116854	-0.0865057	0.0377333	32.7849	0.584196	0.829232	0.500128	1	1	1	0.38516	0.696679	0.301947
ENSG00000177666	PNPLA2	0.218516	0.317328	0.312046	0.28263	0.0555874	46.5813	0.0122369	0.000145184	0.000192763	1	1	1	0.00581017	4.85313e-05	6.57005e-05	0.291092	0.287482	0.273605	0.28406	0.00923225	40.2327	0.03309	0.0359551	0.0490162	1	1	1	0.0088027	0.00971864	0.0140595
ENSG00000000419	DPM1	0.257815	0.286266	0.303591	0.282557	0.0231124	26.7758	0.00259263	0.000710347	0.000299842	1	1	1	0.0010739	0.000265994	0.000105447	-0.251195	-0.248922	-0.174519	-0.224879	0.0436274	18.3666	0.0777587	0.0812704	0.268386	1	1	1	0.0246037	0.025977	0.121552
ENSG00000125962	ARMCX5	0.241184	0.298603	0.307868	0.282552	0.0361239	3.07871	0.00516604	0.000386796	0.000240298	1	1	1	0.00226749	0.000138462	8.3153e-05	-0.0956165	-0.101992	-0.0128223	-0.0701438	0.0497441	8.93289	0.597774	0.567854	0.955103	1	1	1	0.39884	0.367992	0.910121
ENSG00000180822	PSMG4	0.248399	0.294888	0.304368	0.282551	0.0299542	2.56131	0.00385352	0.000465753	0.00028814	1	1	1	0.00164949	0.000169074	0.000101023	0.381833	0.327028	0.358064	0.355642	0.0274829	20.5887	0.00266027	0.0134927	0.00560213	1	1	1	0.000474274	0.0030678	0.00110998
ENSG00000181085	MAPK15	0.246032	0.294809	0.306756	0.282532	0.0321697	2.6695	0.00424787	0.000467588	0.00025469	1	1	1	0.00183287	0.000169785	8.84824e-05	0.0666667	0.0387717	-0.00215659	0.0344273	0.0346167	1.63736	0.73096	0.85266	0.992098	1	1	1	0.556831	0.732761	0.984853
ENSG00000101040	ZMYND8	0.261269	0.302034	0.284218	0.282507	0.0204363	18.1553	0.00223364	0.000324793	0.000783739	1	1	1	0.000913773	0.000114864	0.000295606	-0.0988045	-0.080286	-0.122105	-0.100398	0.020955	65.1389	0.582287	0.667678	0.476636	1	1	1	0.383229	0.478981	0.28059
ENSG00000066427	ATXN3	0.257132	0.286736	0.303613	0.282493	0.0235289	2.38038	0.00266974	0.000694407	0.000299517	1	1	1	0.00110843	0.000259604	0.00010532	0.0755743	0.0351149	0.0367323	0.0491405	0.0229066	33.143	0.68955	0.86768	0.861317	1	1	1	0.505237	0.757147	0.74633
ENSG00000171443	ZNF524	0.243224	0.301445	0.302792	0.282487	0.0340096	15.8512	0.00476088	0.000334803	0.000312418	1	1	1	0.00207435	0.000118632	0.000110186	0.331857	0.358884	0.263479	0.318073	0.0491736	8.81794	0.0118464	0.00546421	0.0607112	1	1	1	0.00263654	0.00107902	0.0182049
ENSG00000168273	SMIM4	0.253	0.294034	0.300343	0.282459	0.0257062	3.57368	0.00318096	0.000485947	0.00035415	1	1	1	0.00134006	0.000176947	0.000125984	0.144491	0.200094	0.127942	0.157509	0.0377964	4.5137	0.381615	0.188612	0.450787	1	1	1	0.200984	0.0751464	0.258059
ENSG00000168538	TRAPPC11	0.25086	0.30588	0.290633	0.282458	0.0284066	12.9256	0.00347922	0.000266485	0.000574628	1	1	1	0.00147673	9.29011e-05	0.000211818	-0.292077	-0.321027	-0.222339	-0.278481	0.050729	31.6761	0.0323453	0.0158237	0.1317	1	1	1	0.00856641	0.00369101	0.047451
ENSG00000171453	POLR1C	0.257697	0.300697	0.288978	0.282457	0.0222292	12.7733	0.00260574	0.000347816	0.000623097	1	1	1	0.00107978	0.000123576	0.000231014	-0.332278	-0.333052	-0.317604	-0.327645	0.00870404	10.1828	0.0117123	0.0114661	0.0172929	1	1	1	0.00260157	0.00253854	0.00409489
ENSG00000164933	SLC25A32	0.260494	0.291572	0.295265	0.282443	0.0190985	10.0276	0.00231007	0.000548785	0.000456972	1	1	1	0.000947682	0.000201606	0.000165701	-0.171003	-0.180638	-0.0917487	-0.147797	0.0487773	20.0689	0.280413	0.247964	0.615266	1	1	1	0.129362	0.108832	0.418274
ENSG00000164258	NDUFS4	0.251005	0.296259	0.300031	0.282432	0.0272814	57.7026	0.00345838	0.000434927	0.000359798	1	1	1	0.00146708	0.000157108	0.000128144	-0.227121	-0.232114	-0.18331	-0.214182	0.0268522	23.6395	0.121323	0.111093	0.239615	1	1	1	0.0427623	0.0382835	0.103611
ENSG00000166439	RNF169	0.252343	0.303409	0.291524	0.282425	0.026721	1.71692	0.00327076	0.000302659	0.000550081	1	1	1	0.00138074	0.00010651	0.000202112	0.134201	0.0886545	0.160759	0.127872	0.0364668	15.3773	0.424715	0.62949	0.317444	1	1	1	0.235301	0.434208	0.154293
ENSG00000171503	ETFDH	0.269899	0.305699	0.271576	0.282391	0.0202028	12.5241	0.00152364	0.000268995	0.0014121	1	1	1	0.000604678	9.38385e-05	0.000557171	-0.237482	-0.220394	-0.282654	-0.246843	0.0321681	24.4089	0.100775	0.136116	0.0401215	1	1	1	0.0339114	0.0494762	0.0110735
ENSG00000105245	NUMBL	0.237385	0.301186	0.308594	0.282389	0.0391497	49.6447	0.00600653	0.000339268	0.000231353	1	1	1	0.00267119	0.000120318	7.98363e-05	-0.500914	-0.490295	-0.47609	-0.4891	0.0124552	50.8631	2.22036e-05	3.69444e-05	7.12271e-05	1	1	1	2.22077e-06	3.90244e-06	8.05966e-06
ENSG00000178988	MRFAP1L1	0.252948	0.300113	0.2941	0.282387	0.0256715	89.4434	0.00318782	0.000358305	0.000484355	1	1	1	0.00134326	0.00012757	0.000176328	-0.108064	-0.0981481	-0.0827942	-0.0963354	0.0127319	88.0024	0.539899	0.585451	0.656686	1	1	1	0.340014	0.386413	0.465308
ENSG00000184999	SLC22A10	0.258226	0.28459	0.304296	0.282371	0.023115	0.938812	0.00254718	0.000769933	0.000289221	1	1	1	0.00105357	0.000290001	0.000101423	-0.459845	-0.450609	-0.422808	-0.444421	0.0192784	1.07465	0.000144726	0.000212915	0.000635106	1	1	1	1.77715e-05	2.73729e-05	9.34111e-05
ENSG00000204366	ZBTB12	0.239656	0.30655	0.300898	0.282368	0.0370977	3.76738	0.00548966	0.000257396	0.000344287	1	1	1	0.00242274	8.9501e-05	0.000122231	0.519269	0.52248	0.465448	0.502399	0.0320408	5.98218	8.80252e-06	7.43987e-06	0.000113855	0.547218	0.454918	1	8.0057e-07	6.65538e-07	1.35912e-05
ENSG00000166676	TVP23A	0.248205	0.308256	0.290606	0.282356	0.0308641	5.7984	0.00388453	0.00023548	0.000575409	1	1	1	0.00166389	8.1365e-05	0.000212123	-0.593765	-0.563104	-0.563666	-0.573511	0.017542	12.4106	1.05079e-07	7.49913e-07	7.24949e-07	0.00439598	0.0369782	0.0356298	6.43124e-09	5.40985e-08	5.21258e-08
ENSG00000179958	DCTPP1	0.247183	0.305969	0.293867	0.28234	0.0310421	21.345	0.00405162	0.000265276	0.000490027	1	1	1	0.00174149	9.24406e-05	0.00017853	-0.334107	-0.354266	-0.258275	-0.315549	0.050615	11.0504	0.0111374	0.00627189	0.0675192	1	1	1	0.00245479	0.00126401	0.0207162
ENSG00000161203	AP2M1	0.243236	0.303362	0.300418	0.282339	0.0338959	337.671	0.00475866	0.000303388	0.00035279	1	1	1	0.00207322	0.000106786	0.000125466	-0.366737	-0.371542	-0.314862	-0.351047	0.0314294	373.679	0.00429895	0.00370236	0.0185527	1	1	1	0.000819978	0.000690797	0.00444645
ENSG00000235531	RP11-383H13.1	0.295988	0.268534	0.282326	0.282283	0.0137273	1.05949	0.000440794	0.00161996	0.000857741	1	1	1	0.000159406	0.000646071	0.000325631	-0.388772	-0.405696	-0.353633	-0.3827	0.0265571	5.83696	0.00211648	0.00118322	0.00638907	1	1	1	0.000365475	0.000188878	0.00129149
ENSG00000133069	TMCC2	0.314159	0.266627	0.265974	0.282253	0.0276326	48.0456	0.000172202	0.00176416	0.00181662	1	1	1	5.82448e-05	0.00070827	0.000730816	0.507923	0.504266	0.448383	0.486857	0.0333702	117.499	1.56911e-05	1.8838e-05	0.000233263	1	1	1	1.51474e-06	1.85137e-06	3.03213e-05
ENSG00000086189	DIMT1	0.27061	0.302017	0.274088	0.282239	0.0172165	13.0821	0.0014755	0.00032508	0.00125981	1	1	1	0.000584075	0.000114974	0.000492391	0.541655	0.553422	0.545288	0.546789	0.00602547	31.3209	2.62327e-06	1.33518e-06	2.13479e-06	0.144983	0.0693317	0.115797	2.12107e-07	1.01431e-07	1.6941e-07
ENSG00000146731	CCT6A	0.258465	0.288043	0.30007	0.282193	0.0214105	60.7487	0.0025211	0.000651895	0.00035909	1	1	1	0.00104191	0.000242562	0.000127869	-0.288912	-0.313385	-0.217745	-0.273347	0.0496835	90.5182	0.0347935	0.019266	0.14228	1	1	1	0.00934632	0.00464665	0.0523472
ENSG00000143947	RPS27A	0.290438	0.292533	0.263557	0.282176	0.0161588	416.206	0.000580201	0.000523627	0.0020216	1	1	1	0.000214003	0.00019162	0.000820135	0.29564	0.3094	0.223019	0.27602	0.0464125	311.992	0.0297521	0.0213135	0.130181	1	1	1	0.00775709	0.00522736	0.0467597
ENSG00000095713	CRTAC1	0.256171	0.286158	0.304111	0.282147	0.0242202	13.5719	0.0027813	0.000714066	0.000291979	1	1	1	0.00115876	0.00026748	0.000102466	-0.20068	-0.232325	-0.154923	-0.195976	0.0389152	17.3505	0.186962	0.110677	0.339945	1	1	1	0.0742791	0.0381032	0.170013
ENSG00000092036	HAUS4	0.274682	0.291094	0.280655	0.282144	0.00830643	11.3715	0.00122591	0.000561871	0.000928193	1	1	1	0.000478131	0.000206749	0.000354506	0.350703	0.34632	0.278481	0.325168	0.0404915	13.6119	0.00696261	0.00790355	0.0440542	1	1	1	0.00142587	0.00165058	0.0123738
ENSG00000100246	DNAL4	0.229878	0.31909	0.297427	0.282132	0.046531	21.6846	0.00802737	0.000131907	0.000410245	1	1	1	0.00366553	4.38135e-05	0.000147541	-0.304196	-0.26819	-0.28263	-0.285005	0.01812	24.5504	0.0242373	0.0550122	0.0401422	1	1	1	0.00608203	0.0161612	0.0110804
ENSG00000204271	SPIN3	0.26066	0.287967	0.29772	0.282116	0.0192101	4.3298	0.00229342	0.000654301	0.000404301	1	1	1	0.000940301	0.000243525	0.000145234	-0.344398	-0.387201	-0.285302	-0.338967	0.051166	3.6897	0.00835167	0.0022299	0.0377944	1	1	1	0.00175883	0.000387876	0.0103112
ENSG00000196418	ZNF124	0.277207	0.277619	0.291489	0.282105	0.00812919	0.705635	0.0010912	0.00107048	0.000551068	1	1	1	0.000421681	0.000413066	0.000202492	-0.151219	-0.199555	-0.112236	-0.154337	0.0437426	2.03413	0.354206	0.190197	0.520917	1	1	1	0.18058	0.0759514	0.321584
ENSG00000083937	CHMP2B	0.261221	0.287581	0.2974	0.282067	0.018709	17.535	0.00223815	0.000666628	0.0004108	1	1	1	0.000915841	0.000248463	0.000147759	0.239381	0.221425	0.297492	0.252766	0.0397605	34.2442	0.0972775	0.133736	0.0284872	1	1	1	0.0324688	0.0483939	0.00736362
ENSG00000168286	THAP11	0.241347	0.313755	0.290977	0.282026	0.0370245	25.5093	0.00513316	0.000175955	0.000565113	1	1	1	0.00225148	5.9606e-05	0.000208023	-0.181106	-0.155649	-0.131224	-0.155993	0.0249432	18.3898	0.246388	0.337042	0.437023	1	1	1	0.107902	0.167994	0.245946
ENSG00000168274	HIST1H2AE	0.253	0.303681	0.289388	0.282023	0.0261314	1.29212	0.00318107	0.000298461	0.000610711	1	1	1	0.00134012	0.000104922	0.000226115	#N/A	#N/A	#N/A	#N/A	#N/A	#N/A	#N/A	#N/A	#N/A	#N/A	#N/A	#N/A	#N/A	#N/A	#N/A
ENSG00000177150	FAM210A	0.260269	0.299029	0.286732	0.28201	0.0198068	3.82044	0.00233241	0.000378573	0.000694519	1	1	1	0.000957721	0.000135307	0.00025965	-0.110103	-0.115471	-0.0596343	-0.0950695	0.030805	11.7284	0.531116	0.506455	0.762032	1	1	1	0.330925	0.307744	0.599264
ENSG00000141431	ASXL3	0.254767	0.306981	0.284264	0.282004	0.0261802	2.11522	0.00295235	0.000251747	0.000782066	1	1	1	0.00123609	8.73784e-05	0.000294897	-0.311228	-0.339733	-0.262518	-0.304493	0.0390458	13.5343	0.0203485	0.00953441	0.0619272	1	1	1	0.00495338	0.00204861	0.0186479
ENSG00000103485	QPRT	0.227049	0.314535	0.304408	0.281997	0.0478551	16.4419	0.00893733	0.000168735	0.000287545	1	1	1	0.00411948	5.7004e-05	0.000100798	-0.176395	-0.134294	-0.22241	-0.1777	0.0440722	17.2456	0.261818	0.424297	0.131543	1	1	1	0.117538	0.234971	0.0473791
ENSG00000009413	REV3L	0.279665	0.289179	0.277125	0.28199	0.00635441	5.72464	0.000972745	0.000616924	0.00109535	1	1	1	0.000372691	0.000228598	0.000423407	-0.256165	-0.29135	-0.217112	-0.254876	0.0371359	36.7844	0.0704448	0.0328946	0.14379	1	1	1	0.0218156	0.00874026	0.053053
ENSG00000113648	H2AFY	0.245215	0.295579	0.305157	0.281984	0.0322008	11.2947	0.00439183	0.000449897	0.00027665	1	1	1	0.00190035	0.000162941	9.67045e-05	-0.439334	-0.459376	-0.39128	-0.429997	0.0349954	85.8609	0.00033603	0.000147634	0.00194513	1	1	1	4.56161e-05	1.81709e-05	0.000332149
ENSG00000162885	B3GALNT2	0.238032	0.301268	0.306629	0.281976	0.0381513	1.48266	0.00585591	0.000337871	0.000256346	1	1	1	0.00259821	0.000119785	8.91101e-05	-0.426207	-0.447984	-0.370581	-0.414924	0.0399158	3.85728	0.000558768	0.000237067	0.00381487	1	1	1	8.08508e-05	3.08792e-05	0.000715043
ENSG00000135541	AHI1	0.265066	0.291742	0.289057	0.281955	0.0146879	13.7785	0.00189138	0.000544318	0.000620711	1	1	1	0.000763278	0.000199807	0.000230065	-0.346484	-0.348781	-0.261533	-0.318933	0.0497228	46.2216	0.00786761	0.00736149	0.0631886	1	1	1	0.00164163	0.00152076	0.0191114
ENSG00000142765	SYTL1	0.260087	0.305391	0.280354	0.281944	0.022694	1.20809	0.00235072	0.000273302	0.00094164	1	1	1	0.000965922	9.54559e-05	0.000359937	-0.18978	-0.194913	-0.25368	-0.212791	0.035504	2.71995	0.219302	0.203946	0.0740523	1	1	1	0.0917792	0.0831706	0.023174
ENSG00000106701	FSD1L	0.284357	0.27835	0.283113	0.28194	0.00317076	5.22515	0.000778509	0.00103458	0.000826338	1	1	1	0.000293492	0.0003982	0.000312809	-0.166338	-0.168284	-0.169573	-0.168065	0.0016285	41.899	0.296837	0.290317	0.285614	1	1	1	0.140305	0.135659	0.132645
ENSG00000164221	CCDC112	0.269241	0.287183	0.289286	0.281903	0.0110164	4.48487	0.00156921	0.000679544	0.000613711	1	1	1	0.000624315	0.000253646	0.000227326	0.450563	0.437436	0.476559	0.454852	0.0199113	11.9509	0.000213315	0.000362208	6.97368e-05	1	1	1	2.74321e-05	4.96256e-05	7.87307e-06
ENSG00000237649	KIFC1	0.260697	0.283955	0.301009	0.281887	0.0202354	0.221096	0.00228981	0.00079369	0.00034236	1	1	1	0.00093869	0.000299611	0.000121492	0.385935	0.365096	0.360877	0.370636	0.0134165	0.31822	0.00232495	0.00452259	0.00514189	1	1	1	0.000406838	0.000868888	0.00100707
ENSG00000151500	THYN1	0.258707	0.289385	0.297533	0.281875	0.0204737	62.1257	0.00249494	0.000610783	0.00040809	1	1	1	0.00103024	0.000226147	0.000146701	-0.332419	-0.335818	-0.277098	-0.315112	0.0329647	37.9119	0.0116688	0.0106245	0.0454098	1	1	1	0.00259	0.0023242	0.0128331
ENSG00000205740	AL359878.1	0.255984	0.299894	0.289724	0.281867	0.0229848	0.408266	0.0028037	0.000362317	0.000600765	1	1	1	0.0011688	0.000129102	0.000222178	0.13699	0.100445	0.151195	0.129544	0.0261817	1.9372	0.412304	0.575462	0.354291	1	1	1	0.225621	0.37534	0.180649
ENSG00000120254	MTHFD1L	0.250988	0.296986	0.297605	0.28186	0.0267374	6.01634	0.00346091	0.000419346	0.000406623	1	1	1	0.00146818	0.000151086	0.000146134	-0.389991	-0.428997	-0.327356	-0.382114	0.0512761	10.4233	0.00203198	0.00050248	0.0133721	1	1	1	0.000348914	7.17322e-05	0.00303661
ENSG00000144712	CAND2	0.245215	0.301947	0.298414	0.281859	0.0317837	10.488	0.0043918	0.000326227	0.000390494	1	1	1	0.00190032	0.000115412	0.000139884	-0.312729	-0.323418	-0.253868	-0.296671	0.0374523	20.8541	0.0195884	0.0148579	0.073772	1	1	1	0.00473817	0.00343032	0.023069
ENSG00000147224	PRPS1	0.24548	0.295029	0.304987	0.281832	0.0318727	30.0972	0.00434434	0.000462419	0.000279077	1	1	1	0.00187816	0.000167803	9.76213e-05	-0.290155	-0.327332	-0.220394	-0.279294	0.0542903	31.1112	0.0338171	0.0133804	0.136116	1	1	1	0.00903302	0.00303883	0.0494762
ENSG00000178741	COX5A	0.252304	0.288877	0.304285	0.281822	0.0266989	128.895	0.00327619	0.000626157	0.000289383	1	1	1	0.00138321	0.000232242	0.000101485	-0.353962	-0.35497	-0.310431	-0.339787	0.0254282	68.0461	0.00632751	0.00614311	0.0207628	1	1	1	0.00127717	0.0012341	0.0050712
ENSG00000171227	TMEM37	0.227759	0.30957	0.308131	0.28182	0.0468238	0.492078	0.00870091	0.000219808	0.000237015	1	1	1	0.00400106	7.55761e-05	8.19367e-05	0.703563	0.708861	0.699789	0.704071	0.00455714	0.83413	1.0846e-11	6.23305e-12	1.59547e-11	2.31693e-07	1.28519e-07	3.49823e-07	3.38963e-13	1.88021e-13	5.11785e-13
ENSG00000050426	LETMD1	0.258219	0.300183	0.286949	0.281784	0.0214539	35.5696	0.00254796	0.000357044	0.000687295	1	1	1	0.00105392	0.000127083	0.000256743	-0.276676	-0.243132	-0.20647	-0.242093	0.0351147	52.3602	0.0458331	0.0907177	0.170892	1	1	1	0.0129762	0.0297704	0.0661346
ENSG00000147124	ZNF41	0.276576	0.289846	0.27876	0.281727	0.00711552	4.2927	0.00112357	0.000597191	0.00101491	1	1	1	0.000435189	0.000220753	0.000390072	-0.418237	-0.474637	-0.39196	-0.428278	0.0422431	10.5027	0.000752136	7.60135e-05	0.001901	1	1	1	0.00011316	8.66477e-06	0.00032361
ENSG00000178996	SNX18	0.257884	0.318091	0.269159	0.281711	0.032006	4.48641	0.00258476	0.000139282	0.00157504	1	1	1	0.00107043	4.64335e-05	0.000626812	0.462729	0.454219	0.439569	0.452172	0.0117149	25.7412	0.000127994	0.000183292	0.000332932	1	1	1	1.54896e-05	2.31547e-05	4.51425e-05
ENSG00000108294	PSMB3	0.223696	0.313084	0.308346	0.281709	0.0502963	87.1491	0.0101284	0.000182366	0.000234389	1	1	1	0.00472239	6.19319e-05	8.09546e-05	#N/A	#N/A	#N/A	#N/A	#N/A	#N/A	#N/A	#N/A	#N/A	#N/A	#N/A	#N/A	#N/A	#N/A	#N/A
ENSG00000172780	RAB43	0.242785	0.306445	0.295793	0.281675	0.0340975	2.20856	0.00484505	0.000258795	0.000445107	1	1	1	0.00211453	9.00269e-05	0.00016108	-0.243554	-0.20729	-0.246367	-0.232404	0.0217942	3.62992	0.0899895	0.168636	0.0853422	1	1	1	0.029479	0.0650413	0.0275972
ENSG00000115514	TXNDC9	0.255103	0.297517	0.292391	0.28167	0.0231502	7.54676	0.0029106	0.00040842	0.000527282	1	1	1	0.00121716	0.000146829	0.00019307	-0.0373183	-0.0418659	0.0272386	-0.0173152	0.0386517	13.4894	0.859066	0.84006	0.900327	1	1	1	0.742423	0.71233	0.810454
ENSG00000100298	APOBEC3H	0.259556	0.32225	0.263183	0.281663	0.0351961	0.191738	0.00240545	0.000110891	0.00205463	1	1	1	0.000990243	3.64111e-05	0.000834817	0.313809	0.329104	0.302967	0.315293	0.0131316	0.159044	0.0190631	0.0127592	0.0249801	1	1	1	0.0045884	0.00287517	0.00630103
ENSG00000101654	RNMT	0.258962	0.289657	0.296346	0.281655	0.0199354	13.8552	0.00246803	0.000602675	0.000433057	1	1	1	0.00101807	0.000222952	0.000156375	-0.236592	-0.260853	-0.16158	-0.219675	0.0517535	49.3196	0.102427	0.0640917	0.314239	1	1	1	0.0346065	0.0194371	0.152173
ENSG00000130347	RTN4IP1	0.246288	0.308683	0.289721	0.281564	0.0319876	4.22179	0.0042035	0.000230301	0.000600833	1	1	1	0.0018122	7.94396e-05	0.000222207	-0.130075	-0.121707	-0.05579	-0.102524	0.0406884	6.27169	0.442163	0.478456	0.778857	1	1	1	0.25014	0.282174	0.623051
ENSG00000180875	GREM2	0.272487	0.277317	0.294876	0.28156	0.0117823	4.25856	0.00135496	0.00108562	0.000466026	1	1	1	0.000532821	0.000419364	0.000169178	-0.356845	-0.356001	-0.279583	-0.33081	0.0443657	7.48847	0.00581036	0.00595786	0.0429912	1	1	1	0.00115746	0.0011914	0.0120182
ENSG00000176422	SPRYD4	0.252673	0.293337	0.298578	0.281529	0.0251275	5.28738	0.00322513	0.000503214	0.000387286	1	1	1	0.0013602	0.000183629	0.000138649	-0.42684	-0.465026	-0.374777	-0.422214	0.0453017	12.2451	0.000545477	0.000115898	0.00334129	1	1	1	7.86924e-05	1.38708e-05	0.00061459
ENSG00000127125	PPCS	0.243656	0.317159	0.283757	0.281524	0.0368025	18.5026	0.00467851	0.000146521	0.00080125	1	1	1	0.00203541	4.90095e-05	0.000302672	-0.168612	-0.128926	-0.12323	-0.140256	0.0247216	18.575	0.289183	0.446373	0.471468	1	1	1	0.134887	0.254383	0.276148
ENSG00000029363	BCLAF1	0.256287	0.290973	0.297261	0.281507	0.0220665	22.2875	0.00276775	0.000565241	0.00041368	1	1	1	0.00115261	0.000208072	0.00014887	-0.00260197	-0.0442335	0.0619316	0.00503204	0.0534926	115.396	0.991045	0.829318	0.752358	1	1	1	0.981725	0.696832	0.585245
ENSG00000182134	TDRKH	0.26455	0.295139	0.28471	0.281467	0.0155505	8.72277	0.00193498	0.00045986	0.000765494	1	1	1	0.000782282	0.000166816	0.00028822	-0.225832	-0.265401	-0.183943	-0.225059	0.0407345	15.041	0.124055	0.0583366	0.237527	1	1	1	0.0439869	0.0173458	0.102404
ENSG00000108854	SMURF2	0.266966	0.289566	0.287799	0.281444	0.0125687	6.63228	0.00173771	0.000605411	0.000659616	1	1	1	0.000696821	0.000224024	0.000245663	0.114862	0.133357	0.0315518	0.0932568	0.0542323	27.0438	0.50934	0.4275	0.88198	1	1	1	0.310321	0.238286	0.781139
ENSG00000186010	NDUFA13	0.22538	0.309534	0.309417	0.281444	0.0485527	154.209	0.00951443	0.000220223	0.000221621	1	1	1	0.00441039	7.57281e-05	7.62313e-05	0.0425577	0.100012	0.0196907	0.0540869	0.0413834	89.8476	0.83696	0.577163	0.929179	1	1	1	0.707789	0.377412	0.862365
ENSG00000162222	TTC9C	0.258232	0.288308	0.29764	0.281393	0.0205941	9.85456	0.00254659	0.000643617	0.000405926	1	1	1	0.00105329	0.00023923	0.000145859	-0.423183	-0.445148	-0.404665	-0.424332	0.0202659	12.1881	0.000626247	0.000266092	0.0012271	1	1	1	9.19414e-05	3.51347e-05	0.000196831
ENSG00000137267	TUBB2A	0.237206	0.294508	0.31245	0.281388	0.0393005	243.414	0.00604875	0.000474696	0.00018865	1	1	1	0.00269176	0.000172531	6.42084e-05	-0.42534	-0.443671	-0.373722	-0.414244	0.0362702	137.485	0.000577455	0.000282552	0.00345511	1	1	1	8.38978e-05	3.75608e-05	0.000638553
ENSG00000135046	ANXA1	0.269372	0.26013	0.314492	0.281331	0.0290873	6.95339	0.00155986	0.0023464	0.000169132	1	1	1	0.000620357	0.000963988	5.7144e-05	0.24775	0.253938	0.228926	0.243538	0.0130269	14.582	0.0831194	0.0736668	0.117543	1	1	1	0.0267099	0.0230298	0.0410955
ENSG00000100626	GALNT16	0.270741	0.284101	0.289128	0.281323	0.00950298	14.3013	0.00146681	0.000788155	0.000618542	1	1	1	0.000580365	0.000297381	0.000229211	-0.506493	-0.481669	-0.501289	-0.496484	0.0130912	47.4465	1.68633e-05	5.53051e-05	2.17994e-05	1	1	1	1.63885e-06	6.08535e-06	2.17623e-06
ENSG00000130119	GNL3L	0.23719	0.306706	0.299913	0.28127	0.0383246	1.46293	0.00605239	0.000255341	0.000361964	1	1	1	0.00269354	8.87286e-05	0.000128967	0.168167	0.130919	0.196648	0.165245	0.0329618	7.1237	0.290317	0.438401	0.198671	1	1	1	0.135935	0.247054	0.0804113
ENSG00000065613	SLK	0.261248	0.294777	0.287764	0.281263	0.0176847	11.8228	0.00223571	0.000468321	0.000660728	1	1	1	0.000914694	0.000170075	0.000246113	0.141842	0.129536	0.146835	0.139405	0.00890372	67.7822	0.39207	0.44457	0.371624	1	1	1	0.209454	0.252126	0.193696
ENSG00000089876	DHX32	0.264448	0.311648	0.267622	0.281239	0.0263827	7.45034	0.00194373	0.000196878	0.0016877	1	1	1	0.000786111	6.7201e-05	0.000675162	-0.0186357	-0.000656353	-0.0529536	-0.0240819	0.0265706	15.1263	0.933365	0.997548	0.792069	1	1	1	0.869673	0.99539	0.640854
ENSG00000179115	FARSA	0.229725	0.311484	0.302471	0.281227	0.0448291	68.8808	0.00807376	0.000198597	0.000317616	1	1	1	0.00368897	6.78291e-05	0.000112145	-0.315799	-0.305696	-0.257361	-0.292952	0.0312343	50.4596	0.0181117	0.0233567	0.0687591	1	1	1	0.00432335	0.0058238	0.0211867
ENSG00000104899	AMH	0.241643	0.295759	0.306263	0.281222	0.0346757	4.95532	0.005073	0.000445865	0.000261258	1	1	1	0.0022226	0.000161378	9.09462e-05	-0.155626	-0.142757	-0.204782	-0.167722	0.032734	3.35593	0.337137	0.388118	0.175472	1	1	1	0.168059	0.206503	0.0684305
ENSG00000181450	ZNF678	0.273925	0.290279	0.279326	0.281177	0.00833241	1.05875	0.00126914	0.000584766	0.000988317	1	1	1	0.000496377	0.0002158	0.000379119	0.402602	0.387271	0.356845	0.382239	0.0232899	8.9338	0.00131889	0.00222472	0.00581036	1	1	1	0.000213669	0.000386846	0.00115746
ENSG00000197044	ZNF441	0.235368	0.317643	0.290483	0.281165	0.0419216	5.63716	0.00649914	0.00014273	0.000578921	1	1	1	0.00291102	4.76536e-05	0.000213495	-0.213947	-0.236123	-0.139194	-0.196421	0.0507858	12.2302	0.151465	0.103309	0.403533	1	1	1	0.0567001	0.0349771	0.218175
ENSG00000168398	BDKRB2	0.265668	0.268019	0.309772	0.281153	0.0248125	0.389885	0.00184157	0.00165797	0.000217457	1	1	1	0.000741605	0.000662362	7.47219e-05	0.0953352	0.064932	0.141561	0.100609	0.0385859	2.15657	0.599148	0.738071	0.393283	1	1	1	0.400235	0.567164	0.210368
ENSG00000143878	RHOB	0.233498	0.305494	0.304451	0.281148	0.0412688	237.126	0.00698706	0.000271866	0.000286933	1	1	1	0.0031506	9.49143e-05	0.00010056	0.598594	0.600891	0.58331	0.594265	0.00955645	328.836	7.55711e-08	6.44282e-08	2.10531e-07	0.00307937	0.00259426	0.00931494	4.50506e-09	3.79537e-09	1.36276e-08
ENSG00000141252	VPS53	0.250711	0.306799	0.285912	0.281141	0.0283467	10.8205	0.00350064	0.000254106	0.000722488	1	1	1	0.00148669	8.82682e-05	0.000270908	-0.525598	-0.54496	-0.451266	-0.507275	0.0494617	85.5083	6.3081e-06	2.17544e-06	0.000207183	0.37954	0.118185	1	5.5526e-07	1.72903e-07	2.65562e-05
ENSG00000166333	ILK	0.226284	0.317714	0.299363	0.28112	0.0483684	46.5142	0.00919748	0.000142177	0.000372286	1	1	1	0.00425066	4.7458e-05	0.000132876	0.0203235	0.0371074	-0.029278	0.00938428	0.0345182	41.9702	0.926577	0.859952	0.891751	1	1	1	0.857988	0.743829	0.796558
ENSG00000101193	GID8	0.235223	0.307092	0.301042	0.281119	0.0398621	20.956	0.00653684	0.00025032	0.000341778	1	1	1	0.00292902	8.68376e-05	0.000121269	-0.298336	-0.275199	-0.28985	-0.287795	0.0117043	48.1683	0.0279178	0.0473361	0.034059	1	1	1	0.00719021	0.0134878	0.00910901
ENSG00000184840	TMED9	0.215424	0.315373	0.312355	0.28105	0.0568545	61.0729	0.0136738	0.000161354	0.000189608	1	1	1	0.00656136	5.43264e-05	6.45576e-05	-0.0819503	-0.0399203	-0.109681	-0.0771839	0.0351238	51.5689	0.660704	0.847532	0.532444	1	1	1	0.469885	0.725154	0.332792
ENSG00000115758	ODC1	0.237231	0.305228	0.300683	0.281047	0.0380142	24.1971	0.00604298	0.000275631	0.000348055	1	1	1	0.0026889	9.63248e-05	0.000123667	-0.108931	-0.114229	-0.107947	-0.110369	0.00337889	29.1951	0.535715	0.511392	0.540463	1	1	1	0.336129	0.313013	0.340541
ENSG00000196550	FAM72A	0.251281	0.296014	0.295764	0.28102	0.0257547	0.216213	0.00341903	0.000440223	0.00044576	1	1	1	0.00144888	0.000159191	0.000161331	-0.0294781	-0.0542913	0.00608316	-0.0258954	0.0303463	0.162451	0.890873	0.785822	0.978947	1	1	1	0.795198	0.632432	0.957291
ENSG00000185046	ANKS1B	0.263207	0.286754	0.293021	0.280994	0.0157195	17.755	0.00205244	0.000693779	0.000511188	1	1	1	0.000833857	0.000259352	0.000186735	0.285256	0.273652	0.346765	0.301891	0.0392929	107.123	0.0378344	0.0489668	0.00780406	1	1	1	0.0103243	0.0140424	0.00162638
ENSG00000088305	DNMT3B	0.272875	0.329243	0.240854	0.280991	0.0447498	1.04314	0.00133128	7.5004e-05	0.00523401	1	1	1	0.000522757	2.39958e-05	0.00230017	-0.0334505	0.00621191	-0.0583685	-0.0285357	0.0325695	2.0633	0.874844	0.978443	0.767966	1	1	1	0.768327	0.956388	0.607052
ENSG00000091542	ALKBH5	0.252254	0.28577	0.30493	0.280985	0.026662	67.7643	0.00328311	0.000727416	0.000279911	1	1	1	0.00138635	0.000272895	9.79286e-05	-0.0195499	-0.00822785	0.0261838	-0.000531333	0.0238185	87.3894	0.929718	0.97193	0.903469	1	1	1	0.86334	0.942256	0.817666
ENSG00000115457	IGFBP2	0.24057	0.282278	0.320055	0.280968	0.039759	16.5075	0.00529289	0.000859755	0.000125107	1	1	1	0.00232877	0.00032644	4.14138e-05	-0.171003	-0.118917	-0.121519	-0.137146	0.0293497	5.85544	0.280413	0.490342	0.479323	1	1	1	0.129362	0.293433	0.282922
ENSG00000134595	SOX3	0.251855	0.311713	0.279204	0.280924	0.0299661	0.92075	0.00333825	0.000196177	0.00099398	1	1	1	0.00141168	6.69539e-05	0.00038145	0.480474	0.569198	0.505251	0.518308	0.0457808	0.780866	5.84216e-05	5.16171e-07	1.79407e-05	1	0.0246358	1	6.4657e-06	3.60418e-08	1.7544e-06
ENSG00000135314	KHDC1	0.257247	0.292757	0.292739	0.280915	0.0204969	7.0348	0.00265689	0.000517909	0.000518351	1	1	1	0.00110255	0.000189358	0.000189539	-0.457384	-0.458322	-0.432044	-0.44925	0.014908	7.79106	0.000160571	0.000154342	0.000447038	1	1	1	1.9964e-05	1.91006e-05	6.28666e-05
ENSG00000237683	AL627309.1	0.282577	0.273882	0.28623	0.280896	0.00634334	3.76901	0.000847672	0.00127163	0.000711606	1	1	1	0.0003215	0.000497448	0.000266492	#N/A	#N/A	#N/A	#N/A	#N/A	#N/A	#N/A	#N/A	#N/A	#N/A	#N/A	#N/A	#N/A	#N/A	#N/A
ENSG00000161381	PLXDC1	0.277053	0.28343	0.282166	0.280883	0.0033766	10.3742	0.00109913	0.000813867	0.000864296	1	1	1	0.000424938	0.00030778	0.000328313	-0.412213	-0.393554	-0.404149	-0.403305	0.00935816	17.4049	0.000937635	0.00180128	0.00124933	1	1	1	0.000145099	0.000304371	0.000200922
ENSG00000110841	PPFIBP1	0.251087	0.282859	0.308471	0.280806	0.0287473	15.1034	0.0034465	0.000836418	0.000232843	1	1	1	0.00146166	0.000316897	8.03887e-05	-0.42316	-0.429044	-0.413408	-0.421871	0.00789696	60.0898	0.000626806	0.000501564	0.000897984	1	1	1	9.20326e-05	7.15875e-05	0.000138166
ENSG00000057757	PITHD1	0.253709	0.29159	0.297056	0.280785	0.0236071	98.2558	0.00308776	0.000548333	0.000417919	1	1	1	0.00129745	0.000201418	0.000150525	-0.177848	-0.189944	-0.137693	-0.168495	0.027352	118.028	0.256873	0.218787	0.409215	1	1	1	0.114497	0.0914936	0.223226
ENSG00000119655	NPC2	0.235077	0.30414	0.303136	0.280784	0.039587	15.7089	0.00657422	0.000291539	0.000306954	1	1	1	0.00294723	0.000102299	0.000108123	0.545335	0.55211	0.463666	0.52037	0.0492239	41.9972	2.12916e-06	1.44219e-06	0.000122948	0.11546	0.0753849	1	1.68916e-07	1.10287e-07	1.48086e-05
ENSG00000138756	BMP2K	0.224264	0.319794	0.298257	0.280772	0.0501082	3.5978	0.00991756	0.000126891	0.000393576	1	1	1	0.00461506	4.20492e-05	0.000141081	-0.260947	-0.263947	-0.250609	-0.258501	0.00699727	18.0718	0.063971	0.0601249	0.0786554	1	1	1	0.0193919	0.017992	0.0249516
ENSG00000115008	IL1A	0.292584	0.255311	0.294321	0.280739	0.0220382	0.250094	0.000522305	0.00288538	0.000479137	1	1	1	0.000191108	0.00120559	0.000174259	-0.119573	-0.166245	-0.0981481	-0.127989	0.0348195	0.370216	0.488249	0.297202	0.585451	1	1	1	0.290758	0.140532	0.386413
ENSG00000124104	SNX21	0.241374	0.307062	0.293768	0.280735	0.0347297	21.574	0.0051277	0.000250699	0.000492424	1	1	1	0.00224884	8.6982e-05	0.000179466	-0.426676	-0.373418	-0.403024	-0.401039	0.0266846	22.0672	0.000548903	0.00348861	0.00129967	1	1	1	7.92468e-05	0.000645632	0.000210121
ENSG00000122490	PQLC1	0.253217	0.293003	0.295924	0.280715	0.0238589	56.6673	0.00315222	0.000511625	0.000442218	1	1	1	0.00132692	0.000186905	0.000159953	-0.28706	-0.260408	-0.27902	-0.275496	0.0136713	77.6587	0.0363085	0.0646762	0.0435322	1	1	1	0.00983096	0.0196531	0.0121987
ENSG00000183479	TREX2	0.252447	0.283616	0.306059	0.280707	0.0269241	0.694174	0.00325636	0.000806625	0.000264038	1	1	1	0.00137424	0.000304866	9.19805e-05	0.10797	0.135631	0.043038	0.0955462	0.0475301	8.84723	0.540358	0.418367	0.834719	1	1	1	0.340436	0.230304	0.704643
ENSG00000198919	DZIP3	0.261382	0.293612	0.287082	0.280692	0.0170387	18.3176	0.00222261	0.00049628	0.00068288	1	1	1	0.000908927	0.000180961	0.000254987	-0.38978	-0.418073	-0.325316	-0.377723	0.0475392	64.4084	0.00204618	0.000756727	0.0141279	1	1	1	0.00035173	0.000113936	0.00323514
ENSG00000147164	SNX12	0.241431	0.306333	0.2942	0.280655	0.0345065	36.9874	0.00511618	0.00026029	0.000481998	1	1	1	0.00224326	9.05878e-05	0.000175388	-0.0702532	-0.063338	-0.030286	-0.0546257	0.0213605	48.2932	0.71376	0.745696	0.887485	1	1	1	0.535758	0.576737	0.789713
ENSG00000134265	NAPG	0.270681	0.274877	0.296367	0.280641	0.0137792	28.5425	0.00147079	0.00121504	0.000432616	1	1	1	0.000582071	0.00047355	0.000156202	-0.244304	-0.269644	-0.175059	-0.229669	0.0489615	73.8032	0.0887203	0.0533535	0.266448	1	1	1	0.0289669	0.0155721	0.120388
ENSG00000198429	ZNF69	0.263703	0.313032	0.265152	0.280629	0.0280708	0.931392	0.00200879	0.000182872	0.00188407	1	1	1	0.00081444	6.21175e-05	0.000760137	0.0631739	0.0846695	-0.0248242	0.0410064	0.0580152	2.09657	0.746469	0.647624	0.909223	1	1	1	0.577727	0.455226	0.826982
ENSG00000089094	KDM2B	0.257982	0.288776	0.295102	0.28062	0.0198589	7.59957	0.00257392	0.000629162	0.000460724	1	1	1	0.0010656	0.000233462	0.000167151	0.0360056	0.0149789	0.0869902	0.0459916	0.0370296	30.2787	0.863656	0.946637	0.637605	1	1	1	0.751184	0.895084	0.442919
ENSG00000149308	NPAT	0.253752	0.296036	0.292013	0.2806	0.0233381	2.8267	0.00308194	0.000439752	0.000537115	1	1	1	0.00129488	0.000158997	0.000196967	0.00578997	-0.0214018	0.0621894	0.0155259	0.0426376	12.7144	0.980059	0.922152	0.751161	1	1	1	0.959348	0.850538	0.583681
ENSG00000213859	KCTD11	0.241198	0.313974	0.286549	0.280574	0.0367544	3.35902	0.00516325	0.000173909	0.000700641	1	1	1	0.00226614	5.8863e-05	0.000262123	0.51226	0.520488	0.459869	0.497539	0.0328815	6.9944	1.26178e-05	8.26453e-06	0.000144584	0.813624	0.510277	1	1.19032e-06	7.46527e-07	1.77517e-05
ENSG00000197050	ZNF420	0.269656	0.285072	0.286962	0.280563	0.00949334	4.12585	0.00154022	0.000752295	0.000686881	1	1	1	0.000611862	0.000282896	0.000256577	0.00857947	-0.0403657	0.00192218	-0.00995468	0.0265462	10.1486	0.970537	0.845563	0.992911	1	1	1	0.939792	0.722212	0.986499
ENSG00000108278	ZNHIT3	0.257414	0.293579	0.290386	0.28046	0.0200219	21.6673	0.0026379	0.000497114	0.00058169	1	1	1	0.00109404	0.000181282	0.00021459	#N/A	#N/A	#N/A	#N/A	#N/A	#N/A	#N/A	#N/A	#N/A	#N/A	#N/A	#N/A	#N/A	#N/A	#N/A
ENSG00000180878	C11orf42	0.267129	0.2738	0.300409	0.280446	0.0176071	0.287685	0.0017249	0.00127619	0.000352956	1	1	1	0.000691378	0.000499447	0.00012553	-0.236146	-0.266221	-0.204454	-0.235607	0.0308873	0.290637	0.103269	0.0573413	0.176375	1	1	1	0.0349585	0.0169899	0.0688843
ENSG00000112081	SRSF3	0.245563	0.294467	0.301266	0.280432	0.0303883	33.8856	0.00432963	0.000475647	0.0003379	1	1	1	0.00187132	0.00017291	0.000119796	0.345945	0.332232	0.31097	0.329716	0.0176223	105.099	0.00799033	0.0117271	0.0204823	1	1	1	0.00167122	0.00260543	0.00499123
ENSG00000223802	CERS1	0.248379	0.313445	0.279468	0.280431	0.0325433	62.4277	0.00385672	0.00017889	0.000981761	1	1	1	0.00165095	6.06709e-05	0.00037642	0.138983	0.164018	0.0532114	0.118737	0.0581113	117.074	0.404157	0.305671	0.790864	1	1	1	0.21888	0.146003	0.639227
ENSG00000188234	AGAP4	0.274183	0.291626	0.275472	0.280427	0.00971992	2.31264	0.00125429	0.000547418	0.00118223	1	1	1	0.000490099	0.000201035	0.000459772	0.0892405	0.034857	0.0940694	0.0727223	0.0328811	3.24306	0.626588	0.868794	0.60405	1	1	1	0.431164	0.758876	0.406549
ENSG00000066629	EML1	0.247138	0.309874	0.2841	0.280371	0.0315339	6.42768	0.00405902	0.000216279	0.000788184	1	1	1	0.001745	7.42928e-05	0.000297398	0.608322	0.571777	0.627754	0.602618	0.0284213	21.1078	3.82344e-08	4.39795e-07	9.11954e-09	0.00147612	0.020695	0.000314633	2.15953e-09	3.02764e-08	4.60303e-10
ENSG00000131473	ACLY	0.243691	0.288827	0.308454	0.280324	0.0332082	26.8503	0.00467168	0.000627608	0.000233062	1	1	1	0.00203221	0.000232845	8.04658e-05	-0.221589	-0.247328	-0.150375	-0.206431	0.0502224	63.4811	0.133375	0.0838079	0.357719	1	1	1	0.0482235	0.026978	0.183054
ENSG00000075624	ACTB	0.209398	0.314273	0.317215	0.280295	0.0614165	1348.65	0.0168896	0.00017113	0.000146091	1	1	1	0.00827766	5.78657e-05	4.88507e-05	0.127567	0.153399	0.172668	0.151211	0.0226299	1412.53	0.452509	0.345309	0.274322	1	1	1	0.259468	0.174304	0.125619
ENSG00000187048	CYP4A11	0.241653	0.306545	0.292677	0.280292	0.0341729	0.257328	0.0050711	0.000257462	0.000519918	1	1	1	0.00222166	8.95264e-05	0.000190167	-0.249209	-0.231138	-0.192043	-0.22413	0.0292203	0.197245	0.0808307	0.113047	0.212251	1	1	1	0.0258003	0.039127	0.0879019
ENSG00000033627	ATP6V0A1	0.250176	0.300623	0.290032	0.280277	0.0266008	109.289	0.00357929	0.000349109	0.000591869	1	1	1	0.00152304	0.000124078	0.000218615	-0.257243	-0.258955	-0.200352	-0.23885	0.0333514	277.362	0.0689213	0.0665986	0.18789	1	1	1	0.0212476	0.0203722	0.0747638
ENSG00000113272	THG1L	0.268853	0.294862	0.277052	0.280256	0.0132971	2.53136	0.00159698	0.000466364	0.00109916	1	1	1	0.000636172	0.000169309	0.000424958	0.15136	0.164252	0.137084	0.150899	0.01359	4.29619	0.35364	0.304792	0.411896	1	1	1	0.18017	0.145419	0.225301
ENSG00000163798	SLC4A1AP	0.247475	0.302498	0.29069	0.280221	0.0289669	29.0958	0.00400312	0.000317171	0.000573041	1	1	1	0.00171901	0.000111982	0.00021119	-0.226254	-0.240858	-0.139686	-0.202266	0.0546856	35.1408	0.123177	0.0946471	0.401407	1	1	1	0.043583	0.0313827	0.216535
ENSG00000145216	FIP1L1	0.238706	0.293766	0.308157	0.28021	0.0366565	19.1355	0.00570071	0.000492465	0.000236705	1	1	1	0.002524	0.000179485	8.18189e-05	-0.282536	-0.318143	-0.242522	-0.281067	0.037832	33.0013	0.040231	0.017055	0.0917536	1	1	1	0.0111083	0.00402876	0.0301955
ENSG00000122729	ACO1	0.265124	0.301954	0.273526	0.280201	0.0193008	9.1499	0.00188643	0.000326127	0.0012922	1	1	1	0.000761154	0.000115373	0.000506248	-0.399391	-0.394116	-0.405087	-0.399531	0.00548658	29.8374	0.00147432	0.00176673	0.00120913	1	1	1	0.000242539	0.000297835	0.000193541
ENSG00000133704	IPO8	0.260937	0.312264	0.267357	0.280186	0.027965	10.7168	0.00226615	0.000190531	0.00170764	1	1	1	0.000928148	6.48921e-05	0.000683832	-0.474426	-0.454313	-0.515682	-0.481474	0.0312857	44.0517	7.67111e-05	0.000182602	1.05998e-05	1	1	0.671103	8.75606e-06	2.30537e-05	9.81812e-07
ENSG00000136710	CCDC115	0.237005	0.301275	0.302074	0.280118	0.0373389	41.4326	0.00609675	0.000337746	0.000324133	1	1	1	0.00271497	0.000119738	0.000114616	0.0387717	0.0814112	0.111533	0.0772386	0.0365597	40.5366	0.85266	0.66336	0.52428	1	1	1	0.732761	0.472821	0.324644
ENSG00000162576	MXRA8	0.211407	0.307894	0.321013	0.280105	0.0598547	18.1691	0.0157529	0.000239969	0.000118688	1	1	1	0.00766573	8.30322e-05	3.91544e-05	-0.221355	-0.214534	-0.26444	-0.233443	0.02706	15.5048	0.133899	0.150035	0.0595068	1	1	1	0.0484671	0.0560097	0.0177709
ENSG00000183283	DAZAP2	0.226105	0.30983	0.304026	0.279987	0.0467533	73.6128	0.00925898	0.000216781	0.000293251	1	1	1	0.0042818	7.4477e-05	0.000102947	0.588514	0.602485	0.606774	0.599258	0.00954848	160.144	1.49608e-07	5.76614e-08	4.26983e-08	0.00643122	0.0023015	0.00166199	9.40877e-09	3.36705e-09	2.43146e-09
ENSG00000127616	SMARCA4	0.235984	0.307778	0.296167	0.279976	0.038538	40.4167	0.00634488	0.000241426	0.000436952	1	1	1	0.0028358	8.35727e-05	0.00015789	-0.323441	-0.337764	-0.264791	-0.308665	0.038665	81.2455	0.0148489	0.0100667	0.0590747	1	1	1	0.00342785	0.00218333	0.0176143
ENSG00000173163	COMMD1	0.238411	0.310588	0.290869	0.279956	0.0373056	11.1538	0.00576797	0.000208266	0.000568085	1	1	1	0.00255625	7.13596e-05	0.000209206	0.105063	0.124004	0.116057	0.115041	0.009511	13.2241	0.554201	0.467813	0.503788	1	1	1	0.353669	0.273121	0.305279
ENSG00000174567	GOLT1A	0.238792	0.315004	0.286051	0.279949	0.0384709	2.66159	0.0056812	0.000164562	0.000717744	1	1	1	0.0025147	5.54892e-05	0.000268965	-0.18413	-0.148429	-0.131435	-0.154665	0.0268955	0.94249	0.236913	0.364908	0.436068	1	1	1	0.102048	0.188849	0.245181
ENSG00000061455	PRDM6	0.277197	0.273467	0.289183	0.279949	0.0082112	0.368152	0.00109168	0.00129569	0.000616826	1	1	1	0.000421887	0.000507726	0.000228558	0.29864	0.28917	0.263455	0.283755	0.0182069	1.13563	0.0277165	0.0345891	0.0607418	1	1	1	0.00712848	0.00928053	0.0182156
ENSG00000136010	ALDH1L2	0.263187	0.267432	0.309041	0.279887	0.025337	2.40094	0.00205419	0.00170197	0.000226028	1	1	1	0.000834624	0.000681379	7.78608e-05	-0.405016	-0.455673	-0.365752	-0.408814	0.0450803	7.45393	0.00121213	0.000172526	0.0044316	1	1	1	0.000194086	2.16345e-05	0.000849014
ENSG00000132824	SERINC3	0.244975	0.297636	0.296965	0.279859	0.0302121	77.9326	0.00443511	0.000406012	0.000419791	1	1	1	0.00192059	0.000145892	0.000151259	0.12909	0.0988748	0.1906	0.139522	0.0467439	209.149	0.445647	0.58196	0.21673	1	1	1	0.253774	0.382889	0.0903582
ENSG00000197935	ZNF311	0.271751	0.303972	0.263758	0.279827	0.0212886	0.501362	0.00140101	0.000294063	0.00200403	1	1	1	0.000552407	0.000103255	0.000812331	0.592439	0.577753	0.547689	0.572627	0.0228111	0.856657	1.15063e-07	3.01361e-07	1.86248e-06	0.00484232	0.0137372	0.0996704	7.08424e-09	2.00973e-08	1.45816e-07
ENSG00000137760	ALKBH8	0.260571	0.296269	0.282586	0.279809	0.0180102	2.63347	0.00230236	0.000434723	0.000847345	1	1	1	0.000944244	0.000157025	0.000321357	-0.0980667	-0.081271	-0.0354784	-0.0716054	0.0323943	7.09915	0.585854	0.664027	0.865988	1	1	1	0.386809	0.473586	0.754712
ENSG00000106588	PSMA2	0.243924	0.300049	0.295413	0.279795	0.0311519	16.1018	0.00462751	0.000359458	0.000453625	1	1	1	0.00201156	0.000128013	0.000164396	0.262799	0.269784	0.263643	0.265409	0.00381287	38.396	0.0615649	0.0531952	0.0605071	1	1	1	0.0185173	0.0155161	0.0181301
ENSG00000015532	XYLT2	0.218167	0.321993	0.299004	0.279721	0.0545329	9.22479	0.0123923	0.000112461	0.000379064	1	1	1	0.00589094	3.69652e-05	0.00013549	-0.245734	-0.207478	-0.237154	-0.230122	0.0200741	16.6434	0.086356	0.168136	0.101376	1	1	1	0.0280115	0.0647934	0.0341661
ENSG00000108953	YWHAE	0.232456	0.307346	0.299333	0.279712	0.0411204	434.096	0.00727357	0.00024695	0.000372838	1	1	1	0.00329176	8.56157e-05	0.000133094	0.024121	0.0327239	0.0237225	0.0268558	0.00508583	680.946	0.912158	0.878061	0.913843	1	1	1	0.831811	0.773223	0.83455
ENSG00000154040	CABYR	0.262014	0.288557	0.288553	0.279708	0.0153233	3.46682	0.00216254	0.000635805	0.000635937	1	1	1	0.000882241	0.000236146	0.000236199	0.195617	0.145968	0.226184	0.189256	0.0404843	6.97369	0.201793	0.375341	0.123323	1	1	1	0.082043	0.19637	0.0436501
ENSG00000163449	TMEM169	0.257851	0.292268	0.288946	0.279689	0.0189848	3.30741	0.00258852	0.000530473	0.000624044	1	1	1	0.0010721	0.000194323	0.000231399	-0.192171	-0.20143	-0.119058	-0.170886	0.0451228	5.45478	0.211848	0.184854	0.489676	1	1	1	0.0876862	0.0731807	0.292859
ENSG00000175137	SH3BP5L	0.260004	0.293814	0.285154	0.279657	0.0175624	18.3662	0.00235918	0.00049132	0.000749355	1	1	1	0.000969679	0.00017903	0.000281711	-0.281833	-0.27098	-0.284037	-0.27895	0.00698959	45.4938	0.0408714	0.0518578	0.0388924	1	1	1	0.0113193	0.015047	0.0106696
ENSG00000213930	GALT	0.244022	0.299327	0.295611	0.279653	0.0309136	24.4455	0.00460925	0.000372948	0.000449171	1	1	1	0.00200294	0.000133138	0.000162664	-0.298406	-0.327661	-0.318519	-0.314862	0.0149662	17.5297	0.0278699	0.0132658	0.0168927	1	1	1	0.00717592	0.0030079	0.00398333
ENSG00000234444	ZNF736	0.254597	0.292586	0.291653	0.279612	0.0216685	2.19809	0.00297364	0.000522256	0.00054669	1	1	1	0.00124576	0.000191086	0.000200746	-0.152766	-0.193858	-0.117768	-0.154798	0.0380857	13.5973	0.347855	0.207191	0.495787	1	1	1	0.176109	0.084885	0.298154
ENSG00000122859	NEUROG3	0.287114	0.27131	0.280398	0.279607	0.00793136	0.0968635	0.000681814	0.00142929	0.000939694	1	1	1	0.000254561	0.000564446	0.000359149	-0.0401159	-0.0794669	-0.041881	-0.0538213	0.0222273	0.0661437	0.846688	0.671714	0.840014	1	1	1	0.723862	0.483493	0.712231
ENSG00000133983	COX16	0.257238	0.300848	0.280705	0.279597	0.021826	24.169	0.00265778	0.000345151	0.000925982	1	1	1	0.00110299	0.000122561	0.000353592	-0.00954055	0.00311767	-0.0413268	-0.0159165	0.022898	22.7594	0.96684	0.989946	0.841328	1	1	1	0.933063	0.978104	0.715876
ENSG00000086232	EIF2AK1	0.228209	0.309713	0.300865	0.279596	0.0447217	42.8809	0.00855322	0.000218142	0.000344862	1	1	1	0.00392757	7.49684e-05	0.000122447	-0.00869667	-0.000750117	0.0416549	0.0107361	0.0270697	91.4129	0.970091	0.997252	0.840897	1	1	1	0.938972	0.994731	0.713717
ENSG00000101665	SMAD7	0.277585	0.262167	0.299003	0.279585	0.0184992	12.0264	0.00107223	0.00214804	0.000379086	1	1	1	0.000413784	0.00087591	0.000135499	0.218612	0.237225	0.205298	0.220378	0.0160365	21.1118	0.140259	0.101247	0.174072	1	1	1	0.0513924	0.0341114	0.0677222
ENSG00000115904	SOS1	0.2656	0.277054	0.296026	0.27956	0.0153667	8.13287	0.00184703	0.00109909	0.00043997	1	1	1	0.000744024	0.000424919	0.000159089	-0.00993905	-0.0716362	-0.029278	-0.0369511	0.0315562	43.7221	0.965332	0.708244	0.891751	1	1	1	0.930274	0.527739	0.796558
ENSG00000168056	LTBP3	0.21984	0.322134	0.296606	0.279527	0.0532428	42.1443	0.0116638	0.000111589	0.000427457	1	1	1	0.00551264	3.66592e-05	0.000154205	0.23263	0.236756	0.187553	0.21898	0.0272945	99.081	0.110088	0.102116	0.225759	1	1	1	0.037844	0.0344776	0.0957254
ENSG00000122958	VPS26A	0.274362	0.280704	0.283487	0.279518	0.00467662	18.6824	0.0012441	0.000926033	0.000811629	1	1	1	0.000485767	0.000353621	0.000306884	0.0333099	0.00958744	0.0167604	0.0198859	0.0121662	50.744	0.875469	0.96668	0.939498	1	1	1	0.769274	0.932734	0.882689
ENSG00000103591	AAGAB	0.250581	0.302505	0.285448	0.279511	0.0264666	20.7574	0.0035197	0.000317046	0.000738842	1	1	1	0.00149548	0.000111934	0.000277474	-0.34993	-0.341139	-0.26594	-0.319003	0.0461636	34.2465	0.00712087	0.00916177	0.0576816	1	1	1	0.0014634	0.00195702	0.0171112
ENSG00000164897	TMUB1	0.237635	0.292308	0.308511	0.279485	0.0371371	26.7921	0.00594754	0.000529461	0.000232366	1	1	1	0.00264272	0.000193918	8.02103e-05	0.153563	0.190225	0.0919597	0.145249	0.0496574	23.5581	0.34502	0.217925	0.61426	1	1	1	0.173838	0.0910056	0.4172
ENSG00000243449	C4orf48	0.234754	0.283501	0.32019	0.279482	0.0428598	38.3327	0.00665718	0.000811099	0.000124181	1	1	1	0.00298788	0.000306672	4.10879e-05	0.415729	0.442452	0.37752	0.4119	0.0326349	20.6436	0.000825072	0.000296706	0.00306086	1	1	1	0.000125572	3.96798e-05	0.000556076
ENSG00000124787	RPP40	0.25147	0.298355	0.288503	0.279443	0.0247205	4.11393	0.00339209	0.000391664	0.000637502	1	1	1	0.00143652	0.000140338	0.000236813	-0.349555	-0.372011	-0.2921	-0.337889	0.041213	3.01102	0.00719891	0.00364825	0.0323293	1	1	1	0.00148191	0.000679244	0.00856085
ENSG00000013810	TACC3	0.267526	0.297427	0.273317	0.279423	0.0158584	2.71138	0.00169477	0.000410245	0.00130454	1	1	1	0.000678289	0.000147541	0.000511509	-0.108861	-0.109564	-0.162963	-0.127129	0.0310349	4.93141	0.536066	0.532737	0.308914	1	1	1	0.336443	0.333312	0.148649
ENSG00000158683	PKD1L1	0.287509	0.281119	0.269521	0.279383	0.00911902	0.262462	0.000668958	0.000908132	0.00154952	1	1	1	0.000249391	0.000346249	0.00061589	-0.0984998	-0.151289	-0.0956399	-0.115143	0.0313362	0.935904	0.58375	0.353927	0.59765	1	1	1	0.384705	0.180375	0.398723
ENSG00000133874	RNF122	0.225244	0.30427	0.308633	0.279382	0.0469356	2.63002	0.00956212	0.000289595	0.00023088	1	1	1	0.00443478	0.000101568	7.9665e-05	0.0903188	0.0797468	0.0231364	0.0644007	0.0361247	2.23543	0.622097	0.670347	0.916237	1	1	1	0.425595	0.481948	0.838581
ENSG00000111731	C2CD5	0.266024	0.284106	0.287919	0.279349	0.0116967	21.981	0.00181268	0.000787968	0.000655796	1	1	1	0.00072908	0.000297309	0.000244133	-0.449015	-0.482349	-0.392147	-0.44117	0.0456096	62.7997	0.000227322	5.35995e-05	0.00188921	1	1	1	2.94546e-05	5.87855e-06	0.00032129
ENSG00000128266	GNAZ	0.26226	0.292424	0.283205	0.279297	0.0154569	42.3641	0.00213939	0.00052643	0.000822692	1	1	1	0.000872052	0.000192732	0.000311342	0.218448	0.19714	0.214018	0.209869	0.0112436	70.1551	0.140653	0.197241	0.151289	1	1	1	0.051572	0.0796416	0.0566169
ENSG00000137821	LRRC49	0.257247	0.290261	0.290264	0.279257	0.0190617	9.01552	0.00265689	0.000585272	0.000585188	1	1	1	0.00110256	0.000216005	0.000215968	-0.319339	-0.323746	-0.2297	-0.290928	0.053071	21.3598	0.0165375	0.0147304	0.115968	1	1	1	0.00388552	0.00339585	0.0403979
ENSG00000185608	MRPL40	0.233513	0.318305	0.285881	0.279233	0.0427849	19.4715	0.00698306	0.00013766	0.000723554	1	1	1	0.00314858	4.5859e-05	0.000271345	0.0957571	0.143132	0.0665495	0.101813	0.0386486	19.7455	0.597073	0.386526	0.731503	1	1	1	0.398143	0.205301	0.557527
ENSG00000170004	CHD3	0.273904	0.287728	0.276045	0.279226	0.00744054	66.6494	0.00127034	0.000661853	0.00115149	1	1	1	0.000496898	0.000246573	0.000446853	-0.585795	-0.62609	-0.553844	-0.588576	0.0362031	167.022	1.79014e-07	1.03534e-08	1.30292e-06	0.00781112	0.000360681	0.0674861	1.14275e-08	5.2767e-10	9.8731e-08
ENSG00000162804	SNED1	0.23237	0.298409	0.306843	0.279207	0.0407809	6.97628	0.00729703	0.000390597	0.000253525	1	1	1	0.00330362	0.000139927	8.80534e-05	-0.223254	-0.260947	-0.248875	-0.244358	0.0192483	20.1737	0.129652	0.063971	0.0813451	1	1	1	0.0465232	0.0193919	0.026006
ENSG00000151465	CDC123	0.242324	0.304378	0.290796	0.279166	0.0326208	51.097	0.00493527	0.000287984	0.000570096	1	1	1	0.00215763	0.000100965	0.000210019	-0.23985	-0.240342	-0.158228	-0.212807	0.0472673	26.441	0.0964399	0.0955747	0.326549	1	1	1	0.0321207	0.0317585	0.160973
ENSG00000047315	POLR2B	0.245354	0.300636	0.291463	0.279151	0.0296264	26.3891	0.0043668	0.000348886	0.000551747	1	1	1	0.00188871	0.000123988	0.000202766	-0.150492	-0.188748	-0.0887717	-0.142671	0.0504451	51.7596	0.357216	0.222603	0.628932	1	1	1	0.182709	0.0935907	0.433598
ENSG00000166233	ARIH1	0.24701	0.287324	0.303032	0.279122	0.0288977	15.7094	0.00408055	0.000675015	0.000308577	1	1	1	0.00175497	0.000251801	0.000108742	-0.293554	-0.309822	-0.216151	-0.273175	0.0500501	67.8582	0.0312482	0.0210883	0.146113	1	1	1	0.0082224	0.00516297	0.0541397
ENSG00000126524	SBDS	0.255532	0.284588	0.297232	0.279117	0.0213817	110.081	0.00285835	0.00076998	0.000414277	1	1	1	0.00119342	0.000290027	0.000149104	0.647421	0.645546	0.648054	0.647007	0.00130438	115.635	1.91681e-09	2.23425e-09	1.81939e-09	5.8777e-05	6.93354e-05	5.55752e-05	8.59898e-11	1.01436e-10	8.13055e-11
ENSG00000151876	FBXO4	0.234132	0.304283	0.298878	0.279098	0.039035	2.51223	0.00681828	0.000289413	0.00038147	1	1	1	0.00306746	0.000101497	0.000136418	0.138115	0.181364	0.198687	0.172722	0.031197	3.91607	0.407398	0.2455	0.192727	1	1	1	0.221797	0.107393	0.077261
ENSG00000186889	TMEM17	0.241586	0.308443	0.287257	0.279095	0.0341678	5.31077	0.005085	0.000233203	0.000677187	1	1	1	0.0022282	8.0517e-05	0.000252681	-0.201899	-0.206048	-0.121214	-0.176387	0.047826	4.58866	0.183544	0.172041	0.480769	1	1	1	0.0725009	0.0667027	0.28414
ENSG00000149761	NUDT22	0.227874	0.312096	0.297204	0.279058	0.0449477	19.4756	0.00866274	0.00019226	0.000414875	1	1	1	0.00398222	6.55157e-05	0.000149331	-0.0138068	0.0312705	-0.0500703	-0.0108689	0.0407499	13.7658	0.95119	0.88317	0.803832	1	1	1	0.903252	0.783042	0.659162
ENSG00000105849	TWISTNB	0.237542	0.294802	0.30482	0.279055	0.0362981	4.14306	0.00596939	0.000467745	0.000281519	1	1	1	0.00265331	0.00016985	9.85284e-05	0.290811	0.273183	0.358556	0.307517	0.0450715	13.7867	0.0333054	0.0494654	0.00551911	1	1	1	0.00887125	0.0142143	0.00109131
ENSG00000198824	CHAMP1	0.250173	0.307241	0.279742	0.279052	0.0285403	5.27349	0.00357963	0.00024834	0.000969211	1	1	1	0.00152321	8.61179e-05	0.000371251	-0.0930614	-0.117909	-0.0202532	-0.0770745	0.0507529	14.453	0.608896	0.495112	0.926854	1	1	1	0.411618	0.297573	0.858474
ENSG00000119396	RAB14	0.250147	0.291472	0.295526	0.279048	0.0251112	46.257	0.00358348	0.000551513	0.000451042	1	1	1	0.00152499	0.00020267	0.0001634	0.0102438	-0.014346	0.0795593	0.0251524	0.0486955	130.492	0.964167	0.949121	0.671266	1	1	1	0.928141	0.899493	0.482982
ENSG00000135519	KCNH3	0.246664	0.294179	0.296244	0.279029	0.0280479	121.78	0.00413906	0.000482486	0.000435249	1	1	1	0.00178216	0.000175587	0.000157233	-0.448406	-0.425551	-0.436287	-0.436748	0.0114345	99.0238	0.00023305	0.000572824	0.000378893	1	1	1	3.02888e-05	8.3147e-05	5.22076e-05
ENSG00000129353	SLC44A2	0.223008	0.34609	0.267977	0.279025	0.0622807	67.2003	0.0103888	2.80329e-05	0.00166108	1	1	1	0.00485557	8.42141e-06	0.000663706	0.196742	0.223136	0.156587	0.192155	0.033511	122.749	0.198398	0.129921	0.333208	1	1	1	0.0802642	0.0466413	0.165415
ENSG00000179889	PDXDC1	0.246247	0.291536	0.299278	0.27902	0.0286452	18.3806	0.00421035	0.000549778	0.000373862	1	1	1	0.00181544	0.00020199	0.000133489	-0.340928	-0.41233	-0.31512	-0.356126	0.0503557	48.2299	0.00921727	0.000933691	0.0184291	1	1	1	0.00197052	0.000144405	0.00441229
ENSG00000090238	YPEL3	0.248097	0.294708	0.294195	0.279	0.0267638	144.296	0.00390164	0.000469939	0.000482126	1	1	1	0.0016719	0.000170705	0.000175439	-0.0789733	-0.0517112	-0.103352	-0.0780122	0.0258339	122.096	0.674061	0.797758	0.561283	1	1	1	0.486222	0.648717	0.361607
ENSG00000204793	FOXD4L6	0.267302	0.276355	0.29334	0.278999	0.0132188	0.289193	0.0017119	0.00113508	0.000503126	1	1	1	0.00068565	0.000439993	0.000183594	#N/A	#N/A	#N/A	#N/A	#N/A	#N/A	#N/A	#N/A	#N/A	#N/A	#N/A	#N/A	#N/A	#N/A	#N/A
ENSG00000149201	CCDC81	0.274328	0.282955	0.279713	0.278998	0.00435777	0.439815	0.00124601	0.000832644	0.000970529	1	1	1	0.000486604	0.000315356	0.000371789	0.274402	0.250633	0.209142	0.244726	0.0330287	0.841749	0.0481652	0.0786213	0.163715	1	1	1	0.0137711	0.0249376	0.0626271
ENSG00000075151	EIF4G3	0.257043	0.292026	0.287925	0.278998	0.0191237	29.0044	0.00267986	0.000536794	0.000655624	1	1	1	0.00111301	0.000196833	0.00024406	-0.0876231	-0.118964	-0.0491092	-0.0852321	0.0349887	107.625	0.634469	0.490121	0.808223	1	1	1	0.439595	0.293242	0.665309
ENSG00000120686	UFM1	0.286717	0.27159	0.278469	0.278925	0.00757383	27.8141	0.000695025	0.00141116	0.00102889	1	1	1	0.000259861	0.00055679	0.000395833	0.270417	0.272668	0.265588	0.269558	0.00361704	72.2645	0.0524831	0.0500182	0.0581086	1	1	1	0.0152662	0.0144055	0.0172639
ENSG00000095321	CRAT	0.219408	0.336728	0.280609	0.278915	0.058678	37.6866	0.0118457	4.87858e-05	0.000930201	1	1	1	0.00560813	1.51835e-05	0.000355321	-0.523488	-0.486662	-0.519948	-0.510033	0.020317	39.8194	7.05935e-06	4.38366e-05	8.49801e-06	0.429124	1	0.526316	6.27801e-07	4.71243e-06	7.69991e-07
ENSG00000013503	POLR3B	0.24993	0.309427	0.277375	0.278911	0.0297785	3.59028	0.0036158	0.00022149	0.00108272	1	1	1	0.00153999	7.61849e-05	0.000418148	-0.243155	-0.277707	-0.184763	-0.235209	0.0469789	8.32816	0.0906795	0.0448045	0.234835	1	1	1	0.0297541	0.0126289	0.100855
ENSG00000105639	JAK3	0.27569	0.281114	0.27992	0.278908	0.00284979	5.50047	0.00117038	0.000908371	0.000961131	1	1	1	0.000454808	0.00034635	0.000367932	-0.207548	-0.210924	-0.218284	-0.212252	0.0054899	14.6244	0.167945	0.159092	0.141032	1	1	1	0.0647007	0.0603737	0.051752
ENSG00000198755	RPL10A	0.264773	0.299258	0.272663	0.278898	0.0180682	220.926	0.00191612	0.000374257	0.00134422	1	1	1	0.000774015	0.000133638	0.000528239	0.224941	0.222691	0.172128	0.206587	0.0298631	161.461	0.125955	0.13092	0.276261	1	1	1	0.0448498	0.0470923	0.126822
ENSG00000167965	MLST8	0.232926	0.307642	0.296124	0.278897	0.0402268	47.0134	0.00714258	0.000243165	0.000437866	1	1	1	0.0032274	8.42096e-05	0.000158254	-0.182513	-0.124801	-0.181575	-0.162963	0.0330528	36.4816	0.241635	0.465139	0.244788	1	1	1	0.105148	0.270026	0.106978
ENSG00000160691	SHC1	0.262304	0.272195	0.30211	0.27887	0.0207255	18.442	0.00213543	0.00137296	0.000323545	1	1	1	0.000870273	0.000540509	0.000114389	-0.210408	-0.211627	-0.259728	-0.227254	0.0281298	29.0046	0.160418	0.157316	0.0655701	1	1	1	0.0610192	0.0595026	0.0199867
ENSG00000157869	RAB28	0.270719	0.29008	0.275771	0.278856	0.0100423	17.0829	0.00146824	0.000590479	0.00116611	1	1	1	0.000580991	0.00021807	0.000452988	0.0131271	0.0695265	-0.0301922	0.0174871	0.0500021	24.7813	0.953893	0.717313	0.887884	1	1	1	0.907994	0.539996	0.790349
ENSG00000164209	SLC25A46	0.26757	0.277629	0.29128	0.278826	0.0119002	12.0448	0.00169159	0.00106996	0.000556753	1	1	1	0.000676863	0.000412856	0.000204733	-0.180145	-0.205016	-0.0984763	-0.161213	0.0557363	68.2391	0.249639	0.174854	0.583856	1	1	1	0.109816	0.0681078	0.384819
ENSG00000186409	CCDC30	0.272502	0.279444	0.284438	0.278795	0.00599447	2.06669	0.00135405	0.000982825	0.000775521	1	1	1	0.000532423	0.000376878	0.000292276	-0.417604	-0.454876	-0.379817	-0.417432	0.0375296	8.16369	0.000770083	0.000178353	0.002841	1	1	1	0.00011618	2.24562e-05	0.000511029
ENSG00000164068	RNF123	0.252733	0.298259	0.285267	0.278753	0.0234515	18.9517	0.00321674	0.00039354	0.000745258	1	1	1	0.00135648	0.000141066	0.000280074	-0.558298	-0.593085	-0.492593	-0.547992	0.0510327	29.7136	1.0011e-06	1.10132e-07	3.3126e-05	0.0506446	0.00461971	1	7.40922e-08	6.75855e-09	3.4599e-06
ENSG00000213927	CCL27	0.272861	0.287887	0.275475	0.278741	0.00802754	1.48743	0.00133215	0.000656821	0.00118205	1	1	1	0.000523109	0.000244543	0.000459698	0.0646976	0.118167	0.0612049	0.0813565	0.0319266	0.350403	0.739209	0.493897	0.755822	1	1	1	0.568567	0.296511	0.589664
ENSG00000095951	HIVEP1	0.251852	0.298005	0.286286	0.278715	0.0239901	4.52195	0.0033386	0.000398571	0.00070966	1	1	1	0.00141186	0.000143011	0.000265718	-0.435115	-0.450844	-0.36519	-0.41705	0.0455952	18.9439	0.000396767	0.000210844	0.00451005	1	1	1	5.49705e-05	2.70786e-05	0.000866023
ENSG00000172901	AQPEP	0.283675	0.288936	0.263506	0.278705	0.0134237	0.125317	0.000804383	0.000624366	0.00202585	1	1	1	0.000303952	0.000231522	0.000822123	-0.260853	-0.290272	-0.272996	-0.274707	0.0147838	0.299863	0.0640917	0.0337246	0.0496597	1	1	1	0.0194371	0.00900395	0.0142836
ENSG00000139192	TAPBPL	0.217663	0.328317	0.290027	0.278669	0.0561942	4.95927	0.0126169	7.9019e-05	0.000592007	1	1	1	0.00600915	2.53735e-05	0.000218669	0.134154	0.133802	0.138303	0.13542	0.00250316	5.59161	0.424737	0.425534	0.406567	1	1	1	0.235466	0.236707	0.221164
ENSG00000156097	GPR61	0.255873	0.295482	0.284646	0.278667	0.0204702	5.03055	0.00281696	0.000452054	0.000767837	1	1	1	0.0011748	0.000163788	0.000289165	-0.325738	-0.358533	-0.250422	-0.311564	0.0554315	7.16394	0.0139698	0.00552292	0.0789417	1	1	1	0.00319314	0.00109219	0.0250638
ENSG00000214946	TBC1D26	0.245935	0.291771	0.298199	0.278635	0.0285009	2.37758	0.00426475	0.000543525	0.000394731	1	1	1	0.00184076	0.000199499	0.000141522	0.073699	0.0169245	0.05797	0.0495312	0.0293129	0.967281	0.698228	0.938831	0.769851	1	1	1	0.51589	0.881549	0.609513
ENSG00000049656	CLPTM1L	0.239841	0.29668	0.29929	0.278604	0.033595	28.5535	0.00544917	0.000425861	0.000373634	1	1	1	0.00240339	0.000153593	0.000133402	-0.180403	-0.183169	-0.190624	-0.184732	0.00528635	38.4211	0.248779	0.240099	0.216658	1	1	1	0.1093	0.103881	0.0903178
ENSG00000150316	CWC15	0.249261	0.294604	0.291832	0.278566	0.0254163	35.4474	0.00371778	0.000472429	0.000541913	1	1	1	0.00158699	0.000171658	0.000198856	0.228153	0.233216	0.220863	0.227411	0.00621011	41.7876	0.119152	0.108924	0.13503	1	1	1	0.0418031	0.0373497	0.0489818
ENSG00000116514	RNF19B	0.245778	0.292356	0.297538	0.278557	0.0285054	15.5518	0.00429167	0.000528174	0.000408008	1	1	1	0.00185356	0.000193425	0.000146667	-0.271636	-0.307618	-0.205743	-0.261666	0.0516643	13.0946	0.0511357	0.0222777	0.172878	1	1	1	0.0147946	0.00550714	0.0671154
ENSG00000181830	SLC35C1	0.239348	0.305578	0.290687	0.278538	0.0347466	7.22458	0.00555743	0.000270697	0.000573119	1	1	1	0.00245515	9.44712e-05	0.000211223	-0.168448	-0.142827	-0.125434	-0.14557	0.021638	10.2361	0.289794	0.38782	0.462296	1	1	1	0.135272	0.206277	0.267585
ENSG00000154640	BTG3	0.250894	0.274017	0.310682	0.278531	0.0301487	6.94879	0.00347449	0.00126388	0.00020723	1	1	1	0.00147449	0.000494122	7.09805e-05	0.640741	0.640131	0.633849	0.63824	0.00381518	10.9281	3.29725e-09	3.46127e-09	5.70282e-09	0.000105334	0.000111013	0.00018947	1.54102e-10	1.62411e-10	2.77192e-10
ENSG00000156831	NSMCE2	0.245226	0.291556	0.298668	0.278483	0.0290202	6.00435	0.00438979	0.000549228	0.000385507	1	1	1	0.0018994	0.000201778	0.000137981	-0.00220347	-0.0101969	0.0201828	0.00259416	0.0157479	5.91203	0.991884	0.964328	0.927125	1	1	1	0.984523	0.928469	0.85896
ENSG00000141040	ZNF287	0.233504	0.314958	0.28696	0.278474	0.0413847	2.35972	0.00698543	0.000164957	0.000686945	1	1	1	0.00314979	5.56349e-05	0.000256603	0.112682	0.0956634	0.15865	0.122332	0.0325832	4.9594	0.518806	0.597541	0.325701	1	1	1	0.319655	0.398607	0.159845
ENSG00000167522	ANKRD11	0.252637	0.291625	0.291089	0.278451	0.0223564	17.2576	0.00323004	0.000547427	0.000562007	1	1	1	0.00136239	0.00020104	0.000206801	-0.103024	-0.166971	-0.0952883	-0.121761	0.0393438	110.277	0.562944	0.294492	0.599366	1	1	1	0.363142	0.138781	0.400468
ENSG00000101935	AMMECR1	0.245939	0.298687	0.290571	0.278399	0.0284025	1.24433	0.00426403	0.000385142	0.000576406	1	1	1	0.00184042	0.000137836	0.000212518	-0.22255	-0.217956	-0.143319	-0.194609	0.0444772	4.2257	0.131235	0.141789	0.385758	1	1	1	0.0472355	0.0521136	0.204701
ENSG00000152582	SPEF2	0.264255	0.280688	0.290195	0.278379	0.0131228	2.21781	0.00196025	0.000926698	0.000587176	1	1	1	0.00079334	0.000353903	0.000216758	-0.482185	-0.48624	-0.424004	-0.464143	0.0348206	12.9752	5.40159e-05	4.47116e-05	0.000607093	1	1	1	5.92785e-06	4.81611e-06	8.88007e-05
ENSG00000162877	PM20D1	0.278677	0.295785	0.260575	0.278346	0.0176074	0.126334	0.00101886	0.000445297	0.00230202	1	1	1	0.000391704	0.000161156	0.000944095	0.355767	0.314873	0.352462	0.341034	0.0227165	0.190717	0.00599954	0.0185476	0.00661364	1	1	1	0.00120095	0.00444498	0.00134377
ENSG00000204315	FKBPL	0.236473	0.315985	0.282541	0.278333	0.039923	5.32524	0.0062257	0.0001561	0.000849089	1	1	1	0.00277739	5.24448e-05	0.000322088	-0.214135	-0.170886	-0.143741	-0.176254	0.0355026	3.12391	0.15101	0.280808	0.38402	1	1	1	0.0564784	0.129629	0.203358
ENSG00000145945	FAM50B	0.23724	0.295225	0.30244	0.278302	0.0357432	21.2208	0.0060408	0.000457898	0.000318111	1	1	1	0.00268789	0.000166054	0.000112337	-0.271917	-0.284388	-0.182489	-0.246265	0.0555821	15.5117	0.0508355	0.0385822	0.241719	1	1	1	0.0146876	0.010569	0.105193
ENSG00000160282	FTCD	0.268775	0.284256	0.281731	0.278254	0.00830522	6.68351	0.00160259	0.000782373	0.000882182	1	1	1	0.000638568	0.000295029	0.000335662	0.188279	0.182161	0.138701	0.169714	0.0270314	4.18114	0.22411	0.242828	0.404798	1	1	1	0.0944233	0.105831	0.219823
ENSG00000257591	ZNF625	0.220533	0.314147	0.300056	0.278245	0.0504745	0.897279	0.011375	0.000172311	0.000359333	1	1	1	0.00536249	5.82844e-05	0.000127964	-0.0375996	0.0188936	-0.00752461	-0.00874355	0.0282663	1.51885	0.857859	0.932358	0.974346	1	1	1	0.74055	0.867886	0.947184
ENSG00000214338	SOGA3	0.28221	0.270656	0.28185	0.278239	0.00656924	5.13822	0.000862472	0.00147242	0.000877244	1	1	1	0.000327562	0.000582778	0.000333637	0.0933662	0.0615799	0.106821	0.0872558	0.0232314	6.21669	0.607434	0.754052	0.545899	1	1	1	0.410081	0.587381	0.345628
ENSG00000160753	RUSC1	0.250135	0.291527	0.292776	0.278146	0.0242666	43.6088	0.00358543	0.00055001	0.000517419	1	1	1	0.00152585	0.000202081	0.000189168	-0.532958	-0.552508	-0.462002	-0.515823	0.0476242	51.891	4.24254e-06	1.40895e-06	0.000132047	0.245673	0.0734963	1	3.59415e-07	1.07524e-07	1.60374e-05
ENSG00000004399	PLXND1	0.238247	0.305377	0.290745	0.278123	0.0353	23.9875	0.00580579	0.000273503	0.000571503	1	1	1	0.00257429	9.55327e-05	0.00021058	0.331083	0.307103	0.267464	0.301883	0.0321292	68.1249	0.0120978	0.0225667	0.0558613	1	1	1	0.00270174	0.00559057	0.0164629
ENSG00000167711	SERPINF2	0.294809	0.261488	0.278006	0.278101	0.0166608	1.57255	0.000467593	0.00221252	0.00105139	1	1	1	0.000169789	0.000904429	0.000405133	0.180098	0.173511	0.090647	0.148086	0.0498523	2.15433	0.2498	0.271984	0.620626	1	1	1	0.10991	0.123753	0.423908
ENSG00000221909	FAM200A	0.262913	0.302078	0.269262	0.278084	0.0210201	5.67937	0.00207946	0.000324074	0.00156772	1	1	1	0.000845547	0.000114591	0.000623687	-0.197281	-0.175832	-0.196038	-0.189717	0.0120408	8.76533	0.196844	0.26377	0.200515	1	1	1	0.0794228	0.118731	0.0813723
ENSG00000102078	SLC25A14	0.251725	0.290531	0.291992	0.278083	0.0228383	10.4605	0.00335634	0.000577526	0.000537664	1	1	1	0.00142004	0.000212957	0.000197183	-0.421285	-0.442944	-0.353469	-0.405899	0.0466794	14.9889	0.000672148	0.000290935	0.00641981	1	1	1	9.96084e-05	3.8811e-05	0.0012987
ENSG00000006695	COX10	0.247772	0.302962	0.28333	0.278021	0.0279753	5.47971	0.00395427	0.00030968	0.000817781	1	1	1	0.00169634	0.000109158	0.00030937	-0.420089	-0.401571	-0.333029	-0.384896	0.045863	5.87665	0.000702352	0.00136689	0.0114736	1	1	1	0.000104735	0.000222577	0.00254043
ENSG00000169710	FASN	0.247115	0.286342	0.300485	0.277981	0.0276501	73.4366	0.00406281	0.000707734	0.00035158	1	1	1	0.00174676	0.000264948	0.00012501	-0.246601	-0.291842	-0.189287	-0.242577	0.0513958	146.338	0.0849727	0.0325222	0.220869	1	1	1	0.0274451	0.00862215	0.0926403
ENSG00000196372	ASB13	0.243151	0.305414	0.28529	0.277952	0.0317737	22.4856	0.00477477	0.000272987	0.000744437	1	1	1	0.00208094	9.53339e-05	0.00027974	-0.26669	-0.197867	-0.178059	-0.214205	0.0465196	21.8843	0.0567785	0.195116	0.256873	1	1	1	0.0167893	0.0785163	0.114061
ENSG00000141480	ARRB2	0.240813	0.293819	0.299215	0.277949	0.0322739	49.7206	0.00524246	0.000491195	0.000375051	1	1	1	0.00230434	0.000178983	0.000133948	-0.315237	-0.33699	-0.336662	-0.32963	0.0124657	49.5792	0.0183756	0.0102847	0.0103797	1	1	1	0.00439684	0.00223839	0.00226212
ENSG00000178235	SLITRK1	0.247101	0.295422	0.291286	0.277936	0.026784	11.4661	0.004065	0.000453401	0.000556604	1	1	1	0.00174784	0.000164312	0.000204672	-0.0901547	-0.113174	-0.0231833	-0.075504	0.04675	38.2983	0.622097	0.516437	0.916069	1	1	1	0.42644	0.317532	0.838258
ENSG00000134590	FAM127A	0.216256	0.299931	0.317561	0.277916	0.0541214	438.418	0.0132699	0.00036162	0.000143376	1	1	1	0.00635095	0.000128838	4.78832e-05	-0.185584	-0.159962	-0.172527	-0.172691	0.0128114	172.786	0.232101	0.32057	0.274814	1	1	1	0.0993244	0.156373	0.125932
ENSG00000175550	DRAP1	0.213395	0.29898	0.321021	0.277799	0.0568539	136.997	0.0146883	0.000379508	0.00011864	1	1	1	0.00710008	0.000135663	3.91363e-05	-0.0196906	0.0334974	-0.0316925	-0.00596187	0.0346956	58.4971	0.929179	0.874662	0.881479	1	1	1	0.862366	0.768011	0.780188
ENSG00000011347	SYT7	0.252732	0.291618	0.288878	0.277743	0.0217034	80.223	0.00321691	0.000547612	0.000626109	1	1	1	0.00135656	0.000201115	0.00023222	-0.5124	-0.535654	-0.465963	-0.504673	0.0354821	140.077	1.2529e-05	3.65961e-06	0.000111347	0.807243	0.208952	1	1.18098e-06	3.05694e-07	1.32567e-05
ENSG00000124593	PRICKLE4	0.273217	0.283477	0.276525	0.27774	0.00523651	9.9863	0.00131057	0.000812026	0.00112612	1	1	1	0.000514017	0.000307048	0.00043629	-0.169526	-0.139475	-0.219573	-0.176192	0.040463	53.4816	0.285786	0.402304	0.138032	1	1	1	0.132754	0.217237	0.0503512
ENSG00000106477	CEP41	0.261967	0.288611	0.282601	0.277726	0.0139745	2.95163	0.00216683	0.000634139	0.00084675	1	1	1	0.000884198	0.000235488	0.000321111	0.0131974	-0.0258087	0.0790905	0.0221597	0.0530208	17.9331	0.953634	0.905033	0.673504	1	1	1	0.907503	0.820233	0.485573
ENSG00000198408	MGEA5	0.25285	0.298319	0.281957	0.277709	0.0230305	59.4469	0.0032008	0.000392369	0.000872796	1	1	1	0.00134929	0.000140606	0.000331817	-0.403563	-0.457361	-0.368683	-0.409869	0.044674	267.356	0.00127539	0.000160724	0.00404753	1	1	1	0.000205666	1.99861e-05	0.000765237
ENSG00000138778	CENPE	0.256036	0.289756	0.287242	0.277678	0.0187846	0.217689	0.00279757	0.000599807	0.000677676	1	1	1	0.00116599	0.000221795	0.000252875	0.284308	0.245114	0.321474	0.283632	0.0381845	1.40547	0.0386538	0.0873842	0.0156416	1	1	1	0.0105919	0.0284223	0.00364094
ENSG00000211460	TSN	0.239301	0.307705	0.286024	0.277677	0.0349579	24.5188	0.00556763	0.00024235	0.00071865	1	1	1	0.00246012	8.39126e-05	0.000269342	0.127567	0.137225	0.198406	0.154399	0.0384158	68.3316	0.452509	0.411252	0.193534	1	1	1	0.259468	0.224821	0.0776895
ENSG00000128335	APOL2	0.251928	0.295585	0.285476	0.277663	0.0228536	44.5322	0.00332831	0.000449743	0.000737809	1	1	1	0.00140705	0.000162884	0.000277069	-0.389006	-0.348617	-0.343108	-0.360244	0.0250607	61.4095	0.00210005	0.00739656	0.00866252	1	1	1	0.000362235	0.00152912	0.00183498
ENSG00000185651	UBE2L3	0.262148	0.300718	0.270108	0.277658	0.0203633	72.5166	0.00214976	0.000347441	0.00150931	1	1	1	0.000876692	0.000123435	0.000598563	-0.116878	-0.0846695	-0.151031	-0.117526	0.0331857	102.337	0.500028	0.647624	0.354955	1	1	1	0.301849	0.455226	0.181128
ENSG00000160813	PPP1R35	0.219749	0.309507	0.303606	0.277621	0.0502052	13.2983	0.0117019	0.000220548	0.000299619	1	1	1	0.00553272	7.58434e-05	0.00010536	0.120863	0.168378	0.0851149	0.124785	0.0417699	7.49509	0.482374	0.290052	0.645453	1	1	1	0.28555	0.135438	0.45285
ENSG00000203727	SAMD5	0.283634	0.274376	0.274805	0.277605	0.00522566	0.742084	0.000805946	0.00124334	0.00121905	1	1	1	0.000304584	0.000485439	0.000475231	-0.395781	-0.414182	-0.332232	-0.380731	0.0429979	3.7609	0.00166944	0.000873025	0.0117271	1	1	1	0.000279248	0.000133844	0.00260543
ENSG00000104973	MED25	0.220038	0.319507	0.293267	0.277604	0.0515512	32.8871	0.0115811	0.000128903	0.000504927	1	1	1	0.00546936	4.276e-05	0.000184305	0.0919597	0.108392	0.0576653	0.0860056	0.0258822	26.3966	0.61426	0.538313	0.77132	1	1	1	0.4172	0.338541	0.611398
ENSG00000118894	FAM86A	0.252188	0.287872	0.292744	0.277601	0.0221431	3.65166	0.00329203	0.000657278	0.000518233	1	1	1	0.00139053	0.000244731	0.000189494	-0.0504454	-0.00921238	-0.0205579	-0.0267386	0.0213	2.52381	0.802196	0.968101	0.925644	1	1	1	0.656768	0.93536	0.856367
ENSG00000166200	COPS2	0.26685	0.272885	0.293027	0.277588	0.0137072	16.7955	0.00174662	0.00133061	0.000511025	1	1	1	0.000700723	0.000522485	0.000186672	0.241491	0.199648	0.27909	0.240077	0.0397399	58.5051	0.0935417	0.189919	0.0434651	1	1	1	0.0309267	0.0758109	0.012176
ENSG00000100335	MIEF1	0.24512	0.3065	0.280923	0.277514	0.0308315	9.68943	0.00440881	0.000258056	0.000916635	1	1	1	0.0019083	8.97522e-05	0.000349723	-0.272527	-0.266315	-0.222832	-0.253891	0.0270771	33.0545	0.0501675	0.0572291	0.130598	1	1	1	0.0144581	0.0169496	0.0469495
ENSG00000166444	ST5	0.249464	0.320577	0.262494	0.277512	0.0378604	4.01987	0.00368668	0.000121567	0.00211774	1	1	1	0.00157261	4.01689e-05	0.000862464	-0.318472	-0.306118	-0.384177	-0.336256	0.0419584	32.7685	0.0169135	0.0231205	0.00246397	1	1	1	0.00398898	0.00575295	0.000434584
ENSG00000203705	TATDN3	0.243639	0.304631	0.28424	0.277504	0.0310488	9.31204	0.00468167	0.00028429	0.00078292	1	1	1	0.00203685	9.95622e-05	0.000295259	0.1688	0.20293	0.240413	0.204048	0.0358194	21.1385	0.2885	0.18063	0.0954474	1	1	1	0.134447	0.071023	0.031707
ENSG00000011021	CLCN6	0.250729	0.289704	0.292038	0.27749	0.0232051	26.9188	0.00349815	0.000601313	0.000536504	1	1	1	0.00148547	0.000222407	0.000196708	-0.300516	-0.339006	-0.250281	-0.296601	0.0444918	73.7716	0.0265011	0.00972922	0.0791587	1	1	1	0.00675877	0.00209743	0.0251483
ENSG00000089123	TASP1	0.23771	0.298238	0.296361	0.277437	0.0344169	4.95949	0.00593024	0.000393942	0.000432728	1	1	1	0.00263426	0.000141222	0.000156247	-0.315659	-0.310009	-0.226395	-0.284021	0.0499856	5.937	0.0181776	0.0209872	0.122879	1	1	1	0.00434162	0.00513458	0.043449
ENSG00000106245	BUD31	0.270535	0.282111	0.279595	0.277414	0.00608843	33.5551	0.00148053	0.000866507	0.00097595	1	1	1	0.000586226	0.000329222	0.000374022	0.139967	0.16601	0.105907	0.137295	0.0301405	31.4384	0.40014	0.298073	0.550222	1	1	1	0.215602	0.1411	0.349795
ENSG00000103512	NOMO1	0.241815	0.294847	0.29548	0.277381	0.0308027	26.5228	0.00503842	0.000466692	0.000452096	1	1	1	0.00220609	0.000169442	0.000163805	-0.162447	-0.174332	-0.0860525	-0.140944	0.0479073	22.3146	0.310898	0.269073	0.642112	1	1	1	0.149956	0.12196	0.447869
ENSG00000166262	FAM227B	0.254607	0.309215	0.268264	0.277362	0.0284184	1.02475	0.00297241	0.000223966	0.00163988	1	1	1	0.0012452	7.70991e-05	0.000654573	0.436685	0.485888	0.438092	0.453555	0.0280102	3.43527	0.000373033	4.54634e-05	0.000352932	1	1	1	5.1298e-05	4.90414e-06	4.82039e-05
ENSG00000198954	KIAA1279	0.245242	0.297863	0.288978	0.277361	0.0281684	36.1627	0.00438694	0.000401428	0.000623097	1	1	1	0.00189808	0.000144118	0.000231015	-0.184177	-0.209142	-0.106142	-0.166487	0.0537307	50.4484	0.236752	0.163715	0.54917	1	1	1	0.101959	0.0626271	0.348723
ENSG00000065243	PKN2	0.26841	0.281743	0.281767	0.277307	0.00770478	6.32316	0.00162902	0.000881653	0.000880626	1	1	1	0.000649958	0.000335449	0.000335043	0.163338	0.137107	0.157993	0.152813	0.0138615	32.8927	0.307969	0.41179	0.327501	1	1	1	0.147704	0.225221	0.161602
ENSG00000158050	DUSP2	0.239972	0.289032	0.302589	0.277198	0.0329434	13.8717	0.00542103	0.000621463	0.000315711	1	1	1	0.00238985	0.000230363	0.000111422	-0.356235	-0.344796	-0.335748	-0.345593	0.010267	6.68765	0.00591598	0.00825828	0.0106453	1	1	1	0.00118188	0.00173588	0.00232944
ENSG00000145075	CCDC39	0.267389	0.267397	0.296778	0.277188	0.0169657	1.23286	0.00170525	0.00170462	0.000423726	1	1	1	0.000682792	0.000682535	0.000152787	-0.141561	-0.172925	-0.0684013	-0.127629	0.0536367	4.22212	0.393283	0.273373	0.722799	1	1	1	0.210368	0.125047	0.54659
ENSG00000185480	PARPBP	0.255424	0.303172	0.272962	0.277186	0.0241528	0.22486	0.00287179	0.000306382	0.00132599	1	1	1	0.00119936	0.000107908	0.000520526	-0.125996	-0.13835	-0.0466948	-0.10368	0.0497359	0.841766	0.45965	0.406353	0.819198	1	1	1	0.265428	0.221006	0.680851
ENSG00000139718	SETD1B	0.224037	0.322687	0.284775	0.277166	0.0497632	7.70093	0.0100012	0.000108235	0.000763116	1	1	1	0.00465769	3.54844e-05	0.000287265	-0.267417	-0.275574	-0.20865	-0.250547	0.0365125	24.1673	0.0559166	0.0469443	0.165038	1	1	1	0.0164825	0.0133562	0.0632617
ENSG00000049883	PTCD2	0.245524	0.292303	0.293595	0.277141	0.0273881	2.9211	0.00433655	0.000529578	0.000496719	1	1	1	0.0018745	0.000193968	0.000181129	-0.0794421	-0.140577	-0.0407642	-0.0869276	0.0503255	5.70713	0.671809	0.397519	0.843909	1	1	1	0.483629	0.21359	0.719582
ENSG00000213420	GPC2	0.221523	0.320451	0.289282	0.277085	0.0505792	1.64634	0.0109711	0.000122425	0.000613829	1	1	1	0.00515431	4.04669e-05	0.000227374	0.330263	0.342874	0.265354	0.31283	0.0415963	2.62852	0.0123673	0.00872075	0.0583945	1	1	1	0.00277247	0.00184914	0.0173663
ENSG00000260259	RP11-368I7.4	0.232989	0.317934	0.28033	0.277084	0.0425654	0.524616	0.00712567	0.000140484	0.000942648	1	1	1	0.00321887	4.68582e-05	0.000360371	0.0600301	0.0698085	0.0141516	0.0479968	0.0297157	0.0790563	0.760166	0.715984	0.949907	1	1	1	0.596838	0.53835	0.900848
ENSG00000146425	DYNLT1	0.263107	0.289621	0.278445	0.277058	0.0133114	10.6103	0.00206156	0.000603747	0.00103005	1	1	1	0.000837816	0.000223374	0.000396314	0.324496	0.335818	0.241749	0.300688	0.0513556	19.3475	0.0144411	0.0106245	0.0930938	1	1	1	0.00331822	0.0023242	0.0307425
ENSG00000105732	ZNF574	0.214509	0.318152	0.298366	0.277009	0.055023	6.54211	0.0141218	0.000138824	0.000391439	1	1	1	0.00679953	4.62698e-05	0.000140254	-0.247515	-0.247539	-0.16805	-0.221035	0.0458862	10.64	0.0835075	0.083471	0.290452	1	1	1	0.0268586	0.0268437	0.136212
ENSG00000169764	UGP2	0.295705	0.281658	0.253652	0.277005	0.0214089	114.51	0.000447072	0.000885266	0.00309508	1	1	1	0.000161847	0.000336896	0.0013008	-0.544773	-0.555813	-0.498429	-0.533005	0.0304481	150.699	2.19924e-06	1.15999e-06	2.50425e-05	0.119571	0.0594725	1	1.7493e-07	8.70073e-08	2.53823e-06
ENSG00000026508	CD44	0.259545	0.272525	0.298935	0.277002	0.020073	4.18579	0.00240645	0.0013527	0.000380375	1	1	1	0.000990721	0.000531832	0.000135996	0.355532	0.324988	0.327872	0.336131	0.0168639	27.2924	0.00604149	0.0142533	0.0131905	1	1	1	0.00121064	0.00326815	0.00298817
ENSG00000095539	SEMA4G	0.263791	0.313243	0.253967	0.277	0.031769	6.70396	0.00200121	0.000180816	0.00305405	1	1	1	0.000811056	6.13728e-05	0.00128221	-0.394046	-0.432138	-0.393788	-0.406657	0.0220672	8.16905	0.00177108	0.000445431	0.00178687	1	1	1	0.000298645	6.26107e-05	0.000301632
ENSG00000113597	TRAPPC13	0.254634	0.282457	0.293883	0.276991	0.0201871	12.3683	0.00296895	0.00085238	0.000489639	1	1	1	0.00124365	0.000323468	0.000178377	-0.0537037	-0.0584623	0.0345757	-0.0258634	0.0523959	30.0407	0.788546	0.767515	0.870024	1	1	1	0.636126	0.606474	0.760763
ENSG00000154258	ABCA9	0.267111	0.271676	0.29206	0.276949	0.0132843	3.92623	0.00172635	0.00140566	0.000535916	1	1	1	0.000692	0.000554432	0.000196472	0.107431	0.121472	0.131106	0.120003	0.0119059	9.66086	0.54294	0.479532	0.437536	1	1	1	0.342867	0.283109	0.246372
ENSG00000085552	IGSF9	0.227168	0.328027	0.275629	0.276941	0.0504423	0.171194	0.00889853	8.03168e-05	0.0011737	1	1	1	0.00409944	2.58199e-05	0.000456191	0.40572	0.444913	0.420558	0.42373	0.0197885	0.30506	0.00118223	0.000268644	0.000690325	1	1	1	0.000188701	3.55098e-05	0.000102696
ENSG00000121964	GTDC1	0.284463	0.279017	0.26723	0.276903	0.00880886	11.0368	0.000774627	0.00100282	0.00171738	1	1	1	0.000291906	0.000385069	0.000688048	0.367862	0.350844	0.348359	0.355688	0.0106158	78.3366	0.00415301	0.00693426	0.00745201	1	1	1	0.000787901	0.00141914	0.00154234
ENSG00000165775	FUNDC2	0.245585	0.296733	0.28828	0.276866	0.0274177	13.3767	0.00432582	0.00042472	0.000644528	1	1	1	0.00186948	0.00015316	0.00023959	-0.235865	-0.208087	-0.266409	-0.236787	0.0291717	46.4443	0.103795	0.166517	0.057116	1	1	1	0.0351824	0.0639932	0.0169094
ENSG00000196182	STK40	0.269748	0.271213	0.289573	0.276845	0.0110477	17.6208	0.00153397	0.00143569	0.000605165	1	1	1	0.000609123	0.000567154	0.000223931	-0.307431	-0.298148	-0.341163	-0.315581	0.0226357	29.0833	0.0223809	0.0280438	0.00915577	1	1	1	0.00553735	0.00722843	0.00195552
ENSG00000165023	DIRAS2	0.273727	0.274017	0.282783	0.276842	0.00514683	60.2034	0.00128043	0.00126388	0.000839463	1	1	1	0.000501268	0.000494122	0.000318133	-0.348383	-0.362846	-0.274801	-0.328676	0.0472147	170.233	0.00744708	0.0048427	0.0477521	1	1	1	0.00154113	0.00094028	0.0136288
ENSG00000186017	ZNF566	0.263663	0.28812	0.278722	0.276835	0.0123374	2.4827	0.00201241	0.000649516	0.00101677	1	1	1	0.000816021	0.000241591	0.00039083	0.187553	0.164463	0.190928	0.180981	0.0144044	14.023	0.225759	0.303958	0.215687	1	1	1	0.0957254	0.144896	0.0897946
ENSG00000134987	WDR36	0.265009	0.281975	0.283477	0.27682	0.0102565	3.86996	0.00189617	0.00087205	0.000812024	1	1	1	0.00076536	0.000331522	0.000307045	-0.370347	-0.398969	-0.313127	-0.360814	0.0437075	21.1081	0.0038435	0.00149592	0.0193927	1	1	1	0.000721074	0.000246588	0.00468241
ENSG00000269858	EGLN2	0.251788	0.292089	0.286577	0.276818	0.0218513	49.28	0.0033477	0.000535158	0.000699706	1	1	1	0.00141601	0.000196178	0.00026174	0.0092827	0.0314815	0.0060947	0.0156196	0.0138289	61.5731	0.967846	0.882284	0.978887	1	1	1	0.934868	0.781614	0.95721
ENSG00000110324	IL10RA	0.263744	0.267496	0.299184	0.276808	0.0194686	2.71652	0.00200526	0.0016971	0.000375665	1	1	1	0.000812864	0.000679287	0.000134176	0.0318565	-0.00414909	0.0131271	0.0136115	0.0180077	8.72556	0.881479	0.986163	0.953893	1	1	1	0.779078	0.970862	0.907994
ENSG00000065427	KARS	0.240087	0.297778	0.292557	0.276807	0.0319079	39.6623	0.00539638	0.000403133	0.000523014	1	1	1	0.002378	0.00014478	0.000191378	-0.280872	-0.292733	-0.296718	-0.290108	0.00824289	49.769	0.0417724	0.0318541	0.029013	1	1	1	0.0116133	0.00841199	0.00752579
ENSG00000214753	HNRNPUL2	0.249364	0.30136	0.279685	0.276803	0.0261173	76.2682	0.00370183	0.000336281	0.000971815	1	1	1	0.00157965	0.000119183	0.000372311	-0.355954	-0.324824	-0.318542	-0.333107	0.0200341	162.95	0.00596602	0.0143156	0.0168826	1	1	1	0.00119331	0.00328477	0.0039805
ENSG00000149792	MRPL49	0.237208	0.306546	0.286573	0.276776	0.0356924	34.4294	0.00604831	0.000257446	0.000699854	1	1	1	0.00269155	8.95199e-05	0.000261805	-0.366878	-0.3624	-0.298805	-0.342694	0.0380754	26.7897	0.00428048	0.00490929	0.0276081	1	1	1	0.000815904	0.000955026	0.00709543
ENSG00000174953	DHX36	0.240564	0.297529	0.292165	0.276753	0.0314544	10.2811	0.0052939	0.000408194	0.000533135	1	1	1	0.00232928	0.000146739	0.000195391	-0.0964838	-0.113432	-0.0164323	-0.0754493	0.051808	41.2218	0.593566	0.515204	0.9408	1	1	1	0.394556	0.316423	0.884971
ENSG00000131187	F12	0.253433	0.285327	0.291467	0.276742	0.0204189	4.10479	0.00312346	0.000743134	0.000551642	1	1	1	0.00131391	0.000279205	0.000202722	-0.271894	-0.264604	-0.265518	-0.267339	0.00397148	3.47536	0.0508594	0.059305	0.058195	1	1	1	0.0146965	0.0176977	0.0172946
ENSG00000213619	NDUFS3	0.214479	0.312304	0.303419	0.276734	0.0540972	54.2844	0.0141368	0.000190129	0.000302509	1	1	1	0.00680758	6.47448e-05	0.000106453	-0.304594	-0.268542	-0.274543	-0.28256	0.0193171	58.7268	0.0240018	0.0546033	0.0480188	1	1	1	0.00601247	0.0160169	0.0137207
ENSG00000204128	C2orf72	0.2719	0.311167	0.247074	0.276714	0.0323165	57.6166	0.00139142	0.000201981	0.00406961	1	1	1	0.000548379	6.90593e-05	0.00174997	-0.371964	-0.341116	-0.420464	-0.377848	0.04	86.323	0.00365358	0.00916789	0.000692699	1	1	1	0.000680391	0.00195852	0.000103101
ENSG00000171747	LGALS4	0.306935	0.272795	0.250406	0.276712	0.0284673	0.675559	0.000252333	0.00133609	0.00354548	1	1	1	8.76023e-05	0.0005248	0.0015073	0.527004	0.547351	0.480802	0.518386	0.0341016	0.52244	5.85173e-06	1.89872e-06	5.75453e-05	0.349547	0.101803	1	5.11382e-07	1.48937e-07	6.35913e-06
ENSG00000187688	TRPV2	0.22904	0.305003	0.296054	0.276699	0.041516	6.45243	0.00828574	0.000278847	0.000439377	1	1	1	0.0037951	9.75305e-05	0.000158844	-0.365729	-0.401617	-0.339897	-0.369081	0.0309965	6.09569	0.00443496	0.00136469	0.00949081	1	1	1	0.000849717	0.000222164	0.00203773
ENSG00000134809	TIMM10	0.227798	0.304794	0.297415	0.276669	0.0424841	41.3459	0.00868752	0.000281887	0.000410494	1	1	1	0.00399466	9.86699e-05	0.000147639	-0.178997	-0.149484	-0.152743	-0.160408	0.0161806	15.3887	0.2536	0.361358	0.347949	1	1	1	0.112138	0.185691	0.176176
ENSG00000113621	TXNDC15	0.242095	0.28684	0.300911	0.276615	0.0307121	17.6101	0.0049813	0.000690961	0.000344054	1	1	1	0.00217928	0.000258207	0.000122142	-0.318378	-0.31233	-0.257571	-0.296093	0.0334975	61.5615	0.0169549	0.0197891	0.0684711	1	1	1	0.00400031	0.00479451	0.0210773
ENSG00000111540	RAB5B	0.229269	0.310382	0.290147	0.2766	0.0422193	33.2554	0.00821383	0.000210537	0.000588514	1	1	1	0.00375922	7.21924e-05	0.0002173	0.573933	0.564721	0.550305	0.562986	0.0119095	222.823	3.84062e-07	6.7988e-07	1.60193e-06	0.0178669	0.0332264	0.0845307	2.6139e-08	4.86097e-08	1.23667e-07
ENSG00000175048	ZDHHC14	0.243608	0.300018	0.286124	0.276583	0.0293906	10.4466	0.00468788	0.000360014	0.000715242	1	1	1	0.0020397	0.000128229	0.000267952	0.154876	0.141889	0.1688	0.155188	0.0134579	37.7158	0.340133	0.391867	0.2885	1	1	1	0.170144	0.209302	0.134447
ENSG00000187555	USP7	0.241411	0.306402	0.281894	0.276569	0.0328211	31.6044	0.00512014	0.000259375	0.000875386	1	1	1	0.00224518	9.02421e-05	0.000332878	-0.399133	-0.394327	-0.343882	-0.379114	0.0306063	92.1168	0.00148747	0.00175427	0.00847586	1	1	1	0.000245006	0.000295418	0.00178894
ENSG00000124257	NEURL2	0.27656	0.281773	0.271361	0.276565	0.00520637	2.49288	0.00112439	0.000880342	0.00142609	1	1	1	0.000435529	0.000334932	0.000563062	0.0120956	0.00614158	0.0597281	0.0259884	0.0293707	0.985744	0.956903	0.978706	0.761574	1	1	1	0.915195	0.956881	0.598689
ENSG00000171469	ZNF561	0.253138	0.304099	0.272432	0.276556	0.0257293	3.46667	0.00316257	0.000292164	0.00135829	1	1	1	0.00133168	0.000102535	0.000534245	0.266995	0.259634	0.258884	0.261838	0.00448186	11.8592	0.0564166	0.0656917	0.0666932	1	1	1	0.01666	0.0200331	0.0204076
ENSG00000125967	NECAB3	0.235079	0.293975	0.300594	0.276549	0.0360661	31.72	0.00657358	0.000487383	0.000349625	1	1	1	0.00294692	0.000177507	0.000124273	-0.244796	-0.192522	-0.188842	-0.20872	0.0312968	35.9467	0.0879068	0.210962	0.222296	1	1	1	0.0286349	0.0870967	0.0934249
ENSG00000023734	STRAP	0.253016	0.284888	0.291696	0.276533	0.0206493	111.202	0.00317888	0.000759034	0.00054555	1	1	1	0.00133912	0.000285596	0.000200285	-0.413924	-0.42677	-0.36676	-0.402485	0.0315979	94.174	0.000881337	0.000546977	0.00429591	1	1	1	0.00013527	7.89295e-05	0.000819298
ENSG00000090621	PABPC4	0.265652	0.288793	0.274871	0.276438	0.0116497	28.0682	0.00184291	0.000628659	0.00121534	1	1	1	0.000742185	0.000233264	0.000473683	0.0777778	0.0202063	0.0347632	0.0442491	0.029935	44.7915	0.679805	0.927027	0.869186	1	1	1	0.492867	0.858798	0.759505
ENSG00000138663	COPS4	0.251812	0.29584	0.281653	0.276435	0.022473	27.5214	0.00334422	0.000444106	0.000885499	1	1	1	0.00141443	0.000160675	0.000336995	-0.375527	-0.40293	-0.306282	-0.36158	0.0498107	38.0658	0.00326264	0.00130381	0.0230282	1	1	1	0.000598052	0.000210905	0.0057256
ENSG00000178386	ZNF223	0.253622	0.293497	0.282104	0.276408	0.0205388	3.37383	0.00309891	0.000499167	0.000866786	1	1	1	0.00130261	0.000182073	0.000329346	-0.254337	-0.272808	-0.170769	-0.232638	0.0543703	4.21001	0.0730862	0.0498625	0.281235	1	1	1	0.0228084	0.0143532	0.129896
ENSG00000096070	BRPF3	0.250196	0.297984	0.280988	0.27639	0.0242236	16.0367	0.00357632	0.000398987	0.000913788	1	1	1	0.00152162	0.000143175	0.000348558	-0.097609	-0.137201	-0.0869902	-0.107267	0.026462	45.0425	0.588001	0.411357	0.637605	1	1	1	0.38904	0.224901	0.442919
ENSG00000149273	RPS3	0.252338	0.296096	0.280646	0.27636	0.0221913	75.4894	0.00327144	0.000438491	0.000928553	1	1	1	0.00138105	0.000158491	0.000354656	0.338537	0.362471	0.262846	0.321285	0.052005	244.051	0.00985621	0.0048988	0.0615059	1	1	1	0.00212948	0.000952683	0.0184956
ENSG00000029364	SLC39A9	0.238514	0.310157	0.280346	0.276339	0.0359891	13.4247	0.00574416	0.000213066	0.000941962	1	1	1	0.0025449	7.31164e-05	0.000360087	-0.0868261	-0.0933193	-0.0154477	-0.0651977	0.0432069	49.4064	0.638427	0.607654	0.944733	1	1	1	0.443783	0.410317	0.89182
ENSG00000183876	ARSI	0.280864	0.269351	0.278785	0.276333	0.00613533	1.20386	0.000919195	0.00156131	0.00101379	1	1	1	0.000350768	0.000620985	0.0003896	0.424215	0.428106	0.374238	0.408853	0.0300404	2.38809	0.0006024	0.000519842	0.00339941	1	1	1	8.80093e-05	7.45348e-05	0.000626733
ENSG00000151014	CCRN4L	0.225395	0.304882	0.298569	0.276282	0.0441822	2.6042	0.00950924	0.000280588	0.000387477	1	1	1	0.00440769	9.81913e-05	0.000138723	-0.379114	-0.376864	-0.310478	-0.355485	0.0389935	3.56881	0.00290661	0.00312559	0.0207383	1	1	1	0.000524452	0.000569596	0.0050642
ENSG00000261221	ZNF865	0.220007	0.304498	0.304218	0.276241	0.0487004	14.4222	0.0115945	0.000286238	0.000290377	1	1	1	0.00547623	0.000100297	0.000101864	0.0436709	0.0958509	0.0142991	0.0512736	0.0413041	21.4592	0.831876	0.596633	0.949298	1	1	1	0.700504	0.397679	0.89982
ENSG00000029639	TFB1M	0.264823	0.276099	0.287793	0.276239	0.0114855	4.08759	0.00191185	0.00114866	0.000659798	1	1	1	0.000772154	0.000445646	0.000245735	0.0524144	0.0523207	0.0519222	0.0522191	0.00026138	5.31944	0.794537	0.794979	0.796811	1	1	1	0.644262	0.644855	0.647379
ENSG00000129084	PSMA1	0.248561	0.294362	0.285786	0.276236	0.0243482	43.9372	0.00382767	0.000478163	0.000726868	1	1	1	0.0016376	0.000173885	0.000272674	-0.455907	-0.45293	-0.395335	-0.434724	0.0341443	42.9477	0.000170841	0.000193367	0.00169526	1	1	1	2.13982e-05	2.45862e-05	0.000284115
ENSG00000105122	RASAL3	0.273245	0.272919	0.282461	0.276208	0.00541753	1.18772	0.00130892	0.0013286	0.00085227	1	1	1	0.000513324	0.000521632	0.000323409	0.177778	0.151922	0.104501	0.144734	0.0371637	3.24748	0.257056	0.351312	0.555883	1	1	1	0.114643	0.178538	0.356267
ENSG00000138629	UBL7	0.239145	0.307773	0.281634	0.276184	0.0346371	67.4575	0.00560198	0.000241485	0.000886282	1	1	1	0.00247667	8.35941e-05	0.000337313	-0.182583	-0.180708	-0.135021	-0.166104	0.026935	37.1615	0.241391	0.24773	0.421079	1	1	1	0.105011	0.108692	0.232425
ENSG00000091831	ESR1	0.247313	0.295265	0.285945	0.276174	0.0254254	0.243294	0.00402991	0.000456966	0.000721348	1	1	1	0.00173143	0.000165697	0.000270446	-0.396062	-0.450609	-0.362002	-0.402891	0.0446968	1.50946	0.0016536	0.000212915	0.00496917	1	1	1	0.000276214	2.73729e-05	0.000968397
ENSG00000111785	RIC8B	0.259504	0.287842	0.281172	0.276173	0.0148156	7.06605	0.0024108	0.000658224	0.000905887	1	1	1	0.000992624	0.000245111	0.000345331	-0.418261	-0.438256	-0.363361	-0.406626	0.0387791	25.7718	0.000751511	0.000350693	0.00476807	1	1	1	0.00011305	4.78545e-05	0.000923464
ENSG00000122512	PMS2	0.244489	0.297238	0.286725	0.27615	0.0279193	9.13387	0.00452295	0.000414155	0.000694772	1	1	1	0.00196221	0.000149054	0.00025975	-0.248547	-0.277731	-0.178575	-0.234951	0.050957	15.0755	0.0818607	0.0447815	0.255075	1	1	1	0.0262097	0.0126211	0.113
ENSG00000142046	TMEM91	0.237715	0.310664	0.280033	0.276137	0.0366303	8.18014	0.00592921	0.000207426	0.000955999	1	1	1	0.00263375	7.10527e-05	0.000365828	-0.045007	-0.0281763	-0.0965307	-0.0565713	0.0356144	10.1344	0.825726	0.896369	0.593346	1	1	1	0.691795	0.804058	0.394325
ENSG00000203814	HIST2H2BF	0.247278	0.287932	0.293151	0.27612	0.0251143	0.89852	0.00403562	0.000655428	0.000507833	1	1	1	0.00173415	0.000243969	0.000185444	0.224801	0.175457	0.179817	0.193358	0.0273171	0.995925	0.126259	0.265059	0.250766	1	1	1	0.0449873	0.119532	0.110475
ENSG00000152061	RABGAP1L	0.267715	0.278362	0.282238	0.276105	0.00752033	6.74665	0.00168081	0.001034	0.000861365	1	1	1	0.000672154	0.000397961	0.000327095	-0.31022	-0.326324	-0.247961	-0.294835	0.0413854	77.3272	0.0208745	0.0137506	0.0827874	1	1	1	0.0051028	0.00313561	0.0265767
ENSG00000196961	AP2A1	0.233243	0.301513	0.293366	0.276041	0.0372872	81.2304	0.0070558	0.000333625	0.000502488	1	1	1	0.00318465	0.000118186	0.000183345	-0.388209	-0.397117	-0.312002	-0.365776	0.0467822	109.584	0.00215706	0.00159466	0.0199549	1	1	1	0.000373359	0.000265104	0.00484135
ENSG00000135966	TGFBRAP1	0.246633	0.308105	0.273377	0.276038	0.0308224	8.63494	0.0041443	0.000237332	0.00130097	1	1	1	0.00178463	8.20566e-05	0.000509993	-0.283943	-0.284763	-0.202766	-0.257157	0.047106	23.164	0.0389743	0.0382577	0.181083	1	1	1	0.0106966	0.0104626	0.0712565
ENSG00000132141	CCT6B	0.235546	0.320919	0.271557	0.276007	0.0428599	2.13886	0.00645399	0.000119309	0.0014133	1	1	1	0.0028891	3.93725e-05	0.000557683	0.39271	0.455884	0.432021	0.426871	0.0319002	2.20804	0.00185394	0.000171015	0.000447443	1	1	1	0.000314421	2.14217e-05	6.29307e-05
ENSG00000166188	ZNF319	0.221333	0.330525	0.276051	0.27597	0.0545961	6.43203	0.0110476	6.97332e-05	0.00115114	1	1	1	0.0051936	2.2205e-05	0.000446708	-0.0554852	-0.0172996	-0.0905767	-0.0544538	0.0366494	13.4463	0.780288	0.938325	0.620976	1	1	1	0.624954	0.878944	0.424269
ENSG00000124532	MRS2	0.256046	0.289465	0.282388	0.275966	0.0176103	10.4216	0.00279633	0.000608457	0.000855205	1	1	1	0.00116545	0.00022521	0.00032461	-0.515166	-0.487014	-0.432278	-0.478153	0.0421484	25.0218	1.08786e-05	4.31152e-05	0.000443022	0.690955	1	1	1.01086e-06	4.62763e-06	6.22286e-05
ENSG00000214517	PPME1	0.236971	0.292374	0.298485	0.275943	0.0338887	58.2534	0.00610515	0.000527717	0.000389098	1	1	1	0.0027189	0.000193245	0.000139354	-0.292663	-0.303586	-0.220628	-0.272293	0.0450747	67.7892	0.0319069	0.0246023	0.135559	1	1	1	0.00842841	0.00618979	0.0492285
ENSG00000249459	ZNF286B	0.264806	0.281939	0.280931	0.275892	0.00961377	0.737413	0.00191327	0.000873554	0.00091627	1	1	1	0.000772793	0.000332129	0.000349574	0.0589311	0.0565401	0.0713315	0.0622675	0.0079401	2.72353	0.76538	0.776653	0.709701	1	1	1	0.603585	0.618379	0.529501
ENSG00000256053	APOPT1	0.251396	0.296973	0.278935	0.275768	0.022953	10.7053	0.00340264	0.000419637	0.0010067	1	1	1	0.00144135	0.000151194	0.000386659	-0.110056	-0.0889123	-0.160244	-0.119737	0.0366379	21.3966	0.53134	0.628251	0.319436	1	1	1	0.331132	0.432867	0.155637
ENSG00000115233	PSMD14	0.2449	0.292826	0.289464	0.27573	0.0267522	35.5892	0.00444839	0.000516174	0.00060847	1	1	1	0.0019269	0.000188673	0.000225217	-0.289897	-0.295945	-0.229137	-0.27166	0.0369493	44.4099	0.0340215	0.0295411	0.117119	1	1	1	0.00909728	0.0076911	0.0409043
ENSG00000198105	ZNF248	0.26687	0.272935	0.287263	0.27569	0.0104717	12.6489	0.00174517	0.00132756	0.00067698	1	1	1	0.000700045	0.000521206	0.000252596	-0.287178	-0.348031	-0.261556	-0.298922	0.0444173	38.8817	0.0362099	0.00752387	0.0631567	1	1	1	0.00979964	0.00155931	0.0191002
ENSG00000011083	SLC6A7	0.24137	0.301753	0.283831	0.275651	0.0310114	41.4523	0.00512858	0.000329512	0.000798404	1	1	1	0.00224925	0.00011665	0.000301527	-0.508908	-0.479911	-0.478833	-0.489217	0.0170611	56.3185	1.49317e-05	5.99325e-05	6.29285e-05	0.980532	1	1	1.4345e-06	6.6523e-06	7.02415e-06
ENSG00000145912	NHP2	0.229049	0.298594	0.299057	0.275566	0.0402862	73.6575	0.00828297	0.000386985	0.000378038	1	1	1	0.00379372	0.000138532	0.000135104	-0.117909	-0.0775668	-0.120933	-0.10547	0.0242118	34.0842	0.495112	0.680855	0.482051	1	1	1	0.297573	0.494044	0.285267
ENSG00000105220	GPI	0.228515	0.302893	0.295272	0.27556	0.0409199	211.073	0.00845446	0.000310767	0.000456804	1	1	1	0.00387827	0.000109576	0.000165634	-0.439475	-0.442616	-0.386521	-0.422871	0.0315187	307.653	0.000334195	0.000294787	0.00228039	1	1	1	4.53314e-05	3.93882e-05	0.000397956
ENSG00000180370	PAK2	0.265198	0.291611	0.269753	0.275521	0.0141198	12.6129	0.00188021	0.000547786	0.00153366	1	1	1	0.000758462	0.000201186	0.000608993	0.595898	0.598383	0.549555	0.581278	0.0275016	74.4212	9.09478e-08	7.66596e-08	1.67264e-06	0.00375906	0.00312802	0.088633	5.49943e-09	4.57624e-09	1.29669e-07
ENSG00000130856	ZNF236	0.267567	0.270286	0.288706	0.27552	0.0115006	4.13635	0.00169182	0.00149729	0.000631232	1	1	1	0.000676967	0.000593381	0.000234316	-0.202344	-0.229278	-0.15879	-0.196804	0.0355688	16.9502	0.182285	0.116833	0.325139	1	1	1	0.0718597	0.0407772	0.15947
ENSG00000138604	GLCE	0.236999	0.288032	0.301477	0.275503	0.034016	5.99901	0.00609815	0.000652213	0.000334249	1	1	1	0.00271568	0.000242694	0.000118424	-0.0104079	-0.0553915	0.0479372	-0.00595406	0.0518081	24.7372	0.963519	0.780704	0.813633	1	1	1	0.926993	0.62554	0.672837
ENSG00000145349	CAMK2D	0.263245	0.275418	0.287758	0.275474	0.0122566	16.002	0.00204905	0.00118512	0.000660895	1	1	1	0.000832347	0.000460994	0.000246184	-0.458931	-0.486287	-0.41301	-0.452743	0.0370284	111.628	0.000150423	4.46145e-05	0.000911021	1	1	1	1.85582e-05	4.80448e-06	0.000140442
ENSG00000124702	KLHDC3	0.243375	0.302875	0.280171	0.275474	0.0300272	272.427	0.0047325	0.000311051	0.000949774	1	1	1	0.00206064	0.000109682	0.000363287	-0.358908	-0.336709	-0.333943	-0.343186	0.013685	191.539	0.00546035	0.0103662	0.0111882	1	1	1	0.00107815	0.00225872	0.00246765
ENSG00000145362	ANK2	0.261603	0.29163	0.273163	0.275465	0.0151451	50.9425	0.00220129	0.000547308	0.00131389	1	1	1	0.000899503	0.000200989	0.000515392	-0.320839	-0.346437	-0.248781	-0.305352	0.0506364	430.536	0.0159	0.00787803	0.0814923	1	1	1	0.00371219	0.00164418	0.0260641
ENSG00000123213	NLN	0.246379	0.297058	0.282926	0.275454	0.0261525	4.46809	0.00418757	0.000417875	0.000833771	1	1	1	0.00180487	0.000150507	0.000315825	0.0204407	0.0292546	0.110666	0.0534537	0.0497427	26.6077	0.926103	0.891853	0.528446	1	1	1	0.857177	0.796717	0.328445
ENSG00000117262	GPR89A	0.265798	0.279455	0.281087	0.275447	0.00839534	2.2549	0.00183097	0.000982337	0.000909539	1	1	1	0.000737	0.000376667	0.000346826	0.0178153	0.0666198	0.0112752	0.0319034	0.0302426	2.24041	0.936727	0.731152	0.960125	1	1	1	0.875364	0.557109	0.920928
ENSG00000142230	SAE1	0.246245	0.296953	0.283107	0.275435	0.02621	51.8693	0.00421071	0.000420038	0.00082659	1	1	1	0.00181561	0.000151358	0.000312913	-0.388678	-0.381341	-0.312775	-0.360931	0.0418653	60.5423	0.00212329	0.00270322	0.0195656	1	1	1	0.000366778	0.000483019	0.00473158
ENSG00000163933	RFT1	0.222474	0.327061	0.276739	0.275424	0.0523059	4.77869	0.0105949	8.4814e-05	0.00111515	1	1	1	0.00496112	2.73602e-05	0.000431664	0.187998	0.203235	0.256048	0.21576	0.0357121	13.0637	0.225007	0.179762	0.0706136	1	1	1	0.0949257	0.0705911	0.0218781
ENSG00000141101	NOB1	0.244951	0.281918	0.299395	0.275421	0.0277971	17.3648	0.00443924	0.000874418	0.000371678	1	1	1	0.00192257	0.000332478	0.000132647	-0.0289264	-0.0330755	-0.014135	-0.025379	0.00995608	13.5614	0.893228	0.876533	0.949979	1	1	1	0.79895	0.770853	0.900964
ENSG00000101337	TM9SF4	0.230881	0.298349	0.296969	0.2754	0.0385604	32.1844	0.00772569	0.000391768	0.000419716	1	1	1	0.00351575	0.000140381	0.000151225	-0.48195	-0.505345	-0.408697	-0.465331	0.0504219	57.7337	5.45911e-05	1.78547e-05	0.00106391	1	1	1	5.99896e-06	1.74542e-06	0.000167396
ENSG00000077782	FGFR1	0.23642	0.284957	0.304442	0.275273	0.0350295	18.3362	0.00623842	0.000756487	0.000287066	1	1	1	0.0027836	0.000284584	0.000100608	-0.416807	-0.435138	-0.44053	-0.430825	0.0124355	58.3143	0.000793188	0.000396392	0.000320456	1	1	1	0.00012009	5.49139e-05	4.32484e-05
ENSG00000183828	NUDT14	0.220774	0.293643	0.311399	0.275272	0.0480242	40.2567	0.0112759	0.000495538	0.000199505	1	1	1	0.0053111	0.00018067	6.81584e-05	-0.20443	-0.180286	-0.23256	-0.205759	0.0261622	16.2456	0.176441	0.249163	0.11023	1	1	1	0.0689168	0.109534	0.0379037
ENSG00000121900	TMEM54	0.256652	0.30553	0.263461	0.275215	0.0264739	40.7879	0.00272479	0.000271358	0.00202983	1	1	1	0.0011333	9.47231e-05	0.00082386	-0.0142053	0.0121191	-0.0923582	-0.0314815	0.054339	25.0829	0.949676	0.956816	0.612373	1	1	1	0.900474	0.915032	0.415176
ENSG00000140830	TXNL4B	0.263306	0.28704	0.275181	0.275175	0.0118673	8.7557	0.00204368	0.000684263	0.00119803	1	1	1	0.000829965	0.000255538	0.000466463	0.0288795	0.0377403	0.0381622	0.0349273	0.00524181	12.5169	0.893418	0.857255	0.855386	1	1	1	0.799269	0.739614	0.736808
ENSG00000101204	CHRNA4	0.254823	0.285869	0.284748	0.275147	0.0176097	9.11746	0.00294536	0.000723969	0.000764088	1	1	1	0.00123291	0.000271508	0.000287657	-0.408462	-0.401055	-0.42616	-0.411892	0.0128995	26.9203	0.00107284	0.00139147	0.000559797	1	1	1	0.00016899	0.000227157	8.10128e-05
ENSG00000182378	PLCXD1	0.277994	0.277827	0.269537	0.275119	0.00483511	12.4615	0.00105199	0.00106015	0.00154841	1	1	1	0.000405389	0.0004088	0.000615414	-0.166971	-0.171402	-0.166338	-0.168237	0.0027588	35.4102	0.294492	0.278944	0.296837	1	1	1	0.138781	0.128458	0.140305
ENSG00000188404	SELL	0.263179	0.284433	0.277304	0.274972	0.010817	1.49702	0.00205488	0.000775709	0.00108625	1	1	1	0.000834948	0.000292357	0.000419628	0.627661	0.573558	0.584107	0.595109	0.02868	6.7884	9.1846e-09	3.9323e-07	1.99938e-07	0.000317071	0.0183308	0.00880486	4.63869e-10	2.68176e-08	1.28814e-08
ENSG00000159363	ATP13A2	0.235672	0.301277	0.287924	0.274958	0.0346713	118.034	0.00642232	0.000337717	0.000655627	1	1	1	0.00287372	0.000119726	0.000244065	-0.500961	-0.504805	-0.435115	-0.480294	0.0391733	96.7653	2.2153e-05	1.83414e-05	0.000396767	1	1	1	2.21515e-06	1.79766e-06	5.49705e-05
ENSG00000184348	HIST1H2AK	0.254568	0.260039	0.31016	0.274922	0.0306391	0.523003	0.00297724	0.00235572	0.000213033	1	1	1	0.0012474	0.000968111	7.31037e-05	#N/A	#N/A	#N/A	#N/A	#N/A	#N/A	#N/A	#N/A	#N/A	#N/A	#N/A	#N/A	#N/A	#N/A	#N/A
ENSG00000166326	TRIM44	0.280122	0.272854	0.271771	0.274915	0.00454136	19.8211	0.000951973	0.00133257	0.00139978	1	1	1	0.00036419	0.000523299	0.000551871	-0.029278	-0.0509845	-0.0111111	-0.0304579	0.0199629	145.878	0.891751	0.799708	0.960718	1	1	1	0.796558	0.653334	0.922075
ENSG00000214717	ZBED1	0.248924	0.303806	0.272014	0.274915	0.027556	17.6291	0.00376992	0.000296578	0.00138419	1	1	1	0.00161117	0.000104202	0.000545334	-0.0339897	-0.0177215	-0.0425223	-0.0314112	0.0125998	35.6042	0.872509	0.937093	0.837132	1	1	1	0.7647	0.876014	0.708022
ENSG00000134910	STT3A	0.222381	0.298217	0.304142	0.274913	0.0455908	8.76367	0.0106311	0.000394388	0.000291513	1	1	1	0.00497978	0.000141389	0.000102289	0.161674	0.116549	0.176934	0.151719	0.0313989	30.3841	0.313873	0.501529	0.259911	1	1	1	0.151932	0.303218	0.116403
ENSG00000103326	CAPN15	0.267204	0.278428	0.27901	0.27488	0.00665458	10.7166	0.00171923	0.00103085	0.00100314	1	1	1	0.000688914	0.000396654	0.00038521	-0.19714	-0.198687	-0.265471	-0.220433	0.039012	22.2673	0.197241	0.192727	0.0582515	1	1	1	0.0796416	0.077261	0.017315
ENSG00000110108	TMEM109	0.207432	0.305267	0.311707	0.274802	0.0584329	27.3053	0.018071	0.000275068	0.000196242	1	1	1	0.00891791	9.61176e-05	6.69765e-05	0.0620956	0.0684716	0.097609	0.0760588	0.0189334	30.0254	0.75158	0.722459	0.588001	1	1	1	0.58425	0.546177	0.38904
ENSG00000059728	MXD1	0.244064	0.276812	0.303522	0.274799	0.0297802	7.07608	0.00460143	0.00111136	0.000300898	1	1	1	0.00199924	0.000430088	0.000105848	0.0286217	0.00274262	0.0730427	0.0348023	0.0355552	23.6458	0.894488	0.991045	0.701436	1	1	1	0.801024	0.980737	0.519645
ENSG00000116251	RPL22	0.281655	0.282432	0.260302	0.274797	0.0125586	71.845	0.000885394	0.000853398	0.00232922	1	1	1	0.000336948	0.00032388	0.000956236	0.340295	0.348008	0.280567	0.322957	0.0369123	123.374	0.00938331	0.00752858	0.0420582	1	1	1	0.00201152	0.00156053	0.0117079
ENSG00000198856	OSTC	0.257283	0.272182	0.294902	0.274789	0.0189443	12.3161	0.00265281	0.00137374	0.00046541	1	1	1	0.00110071	0.000540847	0.000168948	0.108228	0.0833568	0.0868729	0.0928192	0.0134596	13.5673	0.539115	0.653987	0.638181	1	1	1	0.339277	0.462271	0.443536
ENSG00000131944	C19orf40	0.245932	0.299996	0.278247	0.274725	0.0272034	0.503966	0.00426522	0.000360431	0.00103961	1	1	1	0.00184099	0.000128387	0.000400273	0.266529	0.287439	0.280993	0.27832	0.010708	0.586017	0.056972	0.0359933	0.0416637	1	1	1	0.0168579	0.00973017	0.0115761
ENSG00000114383	TUSC2	0.240282	0.297393	0.28629	0.274655	0.0302809	65.5378	0.00535389	0.000410935	0.000709545	1	1	1	0.00235796	0.000147816	0.00026567	-0.408064	-0.375809	-0.381106	-0.388326	0.0172972	45.4713	0.00108804	0.00323315	0.00272427	1	1	1	0.000171731	0.000591956	0.000487235
ENSG00000187118	CMC1	0.26705	0.265401	0.291488	0.274646	0.0146088	3.60937	0.00173115	0.00186336	0.000551078	1	1	1	0.000694036	0.00075115	0.000202497	-0.278387	-0.275152	-0.227872	-0.26047	0.0282777	11.6057	0.0441442	0.0473849	0.119746	1	1	1	0.0124045	0.0135043	0.0420629
ENSG00000148290	SURF1	0.264699	0.295812	0.263279	0.274597	0.018387	35.3854	0.00192225	0.000444705	0.00204605	1	1	1	0.000776761	0.000160918	0.00083101	-0.0281763	0.0240506	-0.07827	-0.0274652	0.051164	28.7383	0.896369	0.912411	0.677459	1	1	1	0.804058	0.832294	0.490125
ENSG00000107669	ATE1	0.25914	0.276231	0.288137	0.274503	0.0145756	7.85585	0.00244886	0.00114162	0.000648999	1	1	1	0.00100965	0.000442718	0.000241376	0.0289967	0.0110877	0.110877	0.0503204	0.0532023	35.2658	0.89295	0.960788	0.527456	1	1	1	0.798471	0.922239	0.327518
ENSG00000205323	SARNP	0.242015	0.287073	0.294315	0.274468	0.0283372	41.3209	0.00499759	0.000683167	0.000479292	1	1	1	0.0021869	0.000255103	0.000174318	0.0883966	0.114534	0.0638537	0.088928	0.0253441	31.4324	0.630723	0.510139	0.743243	1	1	1	0.435551	0.311715	0.573632
ENSG00000063322	MED29	0.194021	0.345615	0.283698	0.274445	0.0762194	57.7555	0.0282165	2.88482e-05	0.00080349	1	1	1	0.0145778	8.6811e-06	0.000303596	0.0409752	0.124168	0.0667604	0.0773011	0.0425862	94.7592	0.842954	0.467074	0.730529	1	1	1	0.718192	0.272482	0.556276
ENSG00000169239	CA5B	0.208218	0.318762	0.296271	0.274417	0.0584228	3.06446	0.0175905	0.000134272	0.000434681	1	1	1	0.00865697	4.46564e-05	0.000157008	0.272293	0.294515	0.22112	0.262643	0.0376367	15.9782	0.050426	0.0305436	0.134438	1	1	1	0.014546	0.00800508	0.0487116
ENSG00000143367	TUFT1	0.257878	0.280306	0.285008	0.274397	0.0144981	6.09687	0.00258547	0.000943745	0.000754634	1	1	1	0.00107076	0.000360823	0.000283835	-0.428153	-0.443249	-0.354735	-0.408712	0.0473511	7.79442	0.000518913	0.000287384	0.00618607	1	1	1	7.43848e-05	3.82821e-05	0.001244
ENSG00000122180	MYOG	0.215717	0.294439	0.312908	0.274355	0.0516146	0.256241	0.0135296	0.000476316	0.000184089	1	1	1	0.00648657	0.000173169	6.25561e-05	-0.11712	-0.0734693	-0.0655574	-0.0853821	0.0277687	0.146775	0.498823	0.699353	0.735051	1	1	1	0.300842	0.517203	0.563428
ENSG00000169375	SIN3A	0.214419	0.328917	0.27971	0.274349	0.057437	6.52575	0.0141665	7.63917e-05	0.00097068	1	1	1	0.00682331	2.44721e-05	0.00037185	-0.195171	-0.147398	-0.151969	-0.164846	0.0263615	34.9634	0.203148	0.369235	0.351124	1	1	1	0.0827557	0.191975	0.178402
ENSG00000131462	TUBG1	0.225786	0.29027	0.306987	0.274348	0.0428784	40.0811	0.00937162	0.000585017	0.000251663	1	1	1	0.00433795	0.000215899	8.73465e-05	-0.454008	-0.452321	-0.392429	-0.432919	0.0350761	14.5253	0.000184882	0.000198321	0.00187147	1	1	1	2.33835e-05	2.52912e-05	0.000317838
ENSG00000010322	NISCH	0.243337	0.299852	0.279816	0.274335	0.0286532	85.1879	0.00473958	0.000363077	0.000965852	1	1	1	0.00206403	0.000129395	0.000369868	-0.479278	-0.528293	-0.431903	-0.479825	0.0481974	181.926	6.16636e-05	5.46001e-06	0.00044943	1	0.324035	1	6.86826e-06	4.74058e-07	6.32523e-05
ENSG00000172086	KRCC1	0.260741	0.284565	0.277445	0.27425	0.0122293	13.8193	0.00228551	0.000770848	0.00107921	1	1	1	0.000936754	0.000290373	0.000416696	0.650844	0.677262	0.568683	0.632263	0.0566243	21.6679	1.44483e-09	1.4186e-10	5.32802e-07	4.33493e-05	3.60495e-06	0.0255052	6.34192e-11	5.27398e-12	3.73137e-08
ENSG00000226174	TEX22	0.276383	0.293072	0.253278	0.274244	0.0199834	0.586212	0.00113363	0.000509854	0.00314424	1	1	1	0.000439397	0.000186224	0.00132325	0.41444	0.427356	0.360994	0.40093	0.0351833	1.05273	0.000864809	0.000534955	0.00512378	1	1	1	0.000132431	7.69733e-05	0.00100298
ENSG00000100412	ACO2	0.232079	0.316777	0.273875	0.274244	0.0423505	156.953	0.00737855	0.000149577	0.00127199	1	1	1	0.00334418	5.01021e-05	0.000497609	-0.365682	-0.352743	-0.375527	-0.364651	0.0114274	222.739	0.00444135	0.00655931	0.00326264	1	1	1	0.000851124	0.00133107	0.000598052
ENSG00000167619	TMEM145	0.247776	0.290797	0.284059	0.27421	0.0231398	38.4556	0.00395379	0.000570076	0.000789708	1	1	1	0.0016961	0.000210009	0.000298019	-0.328598	-0.321097	-0.290506	-0.313401	0.0201786	20.0509	0.0129353	0.0157942	0.0335388	1	1	1	0.00292108	0.0036831	0.00894604
ENSG00000003137	CYP26B1	0.254493	0.278709	0.289329	0.274177	0.0178544	6.8376	0.00298668	0.00101741	0.00061244	1	1	1	0.0012517	0.000391088	0.000226818	-0.479536	-0.491538	-0.409306	-0.460127	0.044419	24.2048	6.09539e-05	3.48384e-05	0.00104091	1	1	1	6.77949e-06	3.6569e-06	0.000163318
ENSG00000125651	GTF2F1	0.224439	0.30383	0.294149	0.27414	0.043313	62.4169	0.00985403	0.00029621	0.000483176	1	1	1	0.0045823	0.000104065	0.000175866	-0.37459	-0.359095	-0.321191	-0.351625	0.027472	70.2923	0.0033611	0.00542997	0.0157563	1	1	1	0.000618789	0.00107119	0.00367257
ENSG00000148704	VAX1	0.261241	0.286557	0.274601	0.274133	0.0126645	0.469435	0.0022363	0.000700371	0.0012305	1	1	1	0.000914968	0.000262012	0.000480054	0.655298	0.639803	0.659658	0.651586	0.0104347	1.24968	9.92852e-10	3.55273e-09	6.83146e-10	2.89982e-05	0.000114192	1.94355e-05	4.24239e-11	1.67061e-10	2.84338e-11
ENSG00000188229	TUBB4B	0.217151	0.303841	0.301242	0.274078	0.0493174	238.573	0.0128521	0.000296055	0.000338331	1	1	1	0.00613181	0.000104005	0.000119955	-0.384599	-0.37677	-0.335045	-0.365471	0.0266394	148.459	0.00243004	0.00313491	0.0108534	1	1	1	0.000427771	0.000571552	0.00238244
ENSG00000176383	B3GNT4	0.234036	0.291309	0.296855	0.274067	0.0347783	3.62502	0.00684331	0.00055596	0.000422131	1	1	1	0.00307996	0.000204415	0.000152162	-0.242194	-0.219925	-0.227965	-0.230028	0.011277	14.7729	0.0923178	0.13721	0.11954	1	1	1	0.0304266	0.0499747	0.0419762
ENSG00000165115	KIF27	0.250047	0.296624	0.275517	0.274063	0.0233228	0.954315	0.00359854	0.000427075	0.00117978	1	1	1	0.0015319	0.000154056	0.000458748	0.0670417	0.0253399	0.0172761	0.0365526	0.0267104	4.66926	0.729266	0.90701	0.938325	1	1	1	0.554609	0.823446	0.879107
ENSG00000177963	RIC8A	0.220437	0.312792	0.288857	0.274029	0.0479297	35.1582	0.0114148	0.000185235	0.000626748	1	1	1	0.00538297	6.29695e-05	0.000232485	-0.491772	-0.494187	-0.471917	-0.485959	0.0122199	53.6816	3.44542e-05	3.07034e-05	8.57832e-05	1	1	1	3.61224e-06	3.18104e-06	9.91282e-06
ENSG00000164366	CCDC127	0.24265	0.30226	0.27716	0.274023	0.0299286	5.06364	0.00487168	0.00032107	0.00109354	1	1	1	0.00212713	0.000113454	0.000422667	-0.00403188	-0.0414909	0.0135256	-0.0106657	0.0281017	26.2996	0.986559	0.840897	0.952285	1	1	1	0.971685	0.714796	0.905214
ENSG00000124688	MAD2L1BP	0.243009	0.295427	0.283543	0.273993	0.0274833	12.4719	0.00480213	0.000453295	0.000809425	1	1	1	0.00209396	0.000164269	0.000306001	-0.340389	-0.349625	-0.267346	-0.31912	0.0450745	8.34616	0.00935852	0.0071838	0.0560002	1	1	1	0.0020054	0.00147842	0.016512
ENSG00000112763	BTN2A1	0.243287	0.285492	0.293175	0.273985	0.0268613	13.0281	0.00474887	0.000737247	0.000507243	1	1	1	0.00206861	0.000276837	0.000185213	-0.135654	-0.171027	-0.0713315	-0.126004	0.0505433	19.3591	0.418272	0.280327	0.709701	1	1	1	0.230223	0.129309	0.529501
ENSG00000121671	CRY2	0.19936	0.315031	0.307539	0.273976	0.0647287	57.4246	0.0236938	0.000164332	0.00024449	1	1	1	0.0120296	5.54037e-05	8.46969e-05	-0.629231	-0.592335	-0.514158	-0.578575	0.0587574	84.5895	8.14992e-09	1.15856e-07	1.14568e-05	0.000278532	0.00487917	0.731368	4.07487e-10	7.13814e-09	1.06998e-06
ENSG00000168884	TNIP2	0.24619	0.282308	0.293289	0.273929	0.0246417	10.1091	0.00422042	0.00085851	0.000504429	1	1	1	0.00182002	0.000325938	0.000184099	0.275645	0.299695	0.196624	0.257321	0.0539231	11.0748	0.0468711	0.0270222	0.198744	1	1	1	0.0133317	0.00691839	0.080448
ENSG00000168016	TRANK1	0.257188	0.280584	0.283886	0.273886	0.0145546	15.6252	0.00266331	0.000931335	0.000796386	1	1	1	0.00110556	0.000355782	0.000300683	-0.541421	-0.559939	-0.467112	-0.522824	0.0491283	46.1077	2.65726e-06	9.07756e-07	0.000105952	0.147087	0.0455131	1	2.15186e-07	6.65849e-08	1.25391e-05
ENSG00000129646	QRICH2	0.286216	0.263119	0.272186	0.27384	0.011637	4.69699	0.000712105	0.00206048	0.00137353	1	1	1	0.000266684	0.000837336	0.000540753	-0.122504	-0.149672	-0.209119	-0.160431	0.0442986	9.53774	0.474757	0.360595	0.163779	1	1	1	0.279011	0.185133	0.0626572
ENSG00000106948	AKNA	0.257092	0.287642	0.276706	0.273813	0.015479	3.63862	0.00267431	0.000664644	0.00111683	1	1	1	0.0011105	0.000247678	0.000432372	0.233333	0.224074	0.165846	0.207751	0.0365849	20.6092	0.108691	0.127858	0.298704	1	1	1	0.0372515	0.0457034	0.141499
ENSG00000164211	STARD4	0.260328	0.240834	0.32024	0.273801	0.0413821	10.7223	0.00232673	0.00523819	0.000123844	1	1	1	0.000955086	0.00230222	4.09681e-05	-0.395546	-0.438983	-0.341514	-0.392014	0.0488301	30.0105	0.00168295	0.000340749	0.00906521	1	1	1	0.0002818	4.63351e-05	0.00193323
ENSG00000232810	TNF	0.256986	0.275622	0.288753	0.273787	0.0159627	0.187568	0.00268615	0.00117405	0.00062986	1	1	1	0.00111593	0.000456347	0.000233742	-0.0337417	-0.0982902	-0.0582321	-0.0634213	0.0325856	0.0971737	0.873599	0.584774	0.768644	1	1	1	0.766367	0.385723	0.607894
ENSG00000101084	C20orf24	0.242666	0.288367	0.290295	0.273776	0.0269592	46.0688	0.00486843	0.00064177	0.000584311	1	1	1	0.00212561	0.000238506	0.000215618	-0.39053	-0.425504	-0.373207	-0.396414	0.0266405	17.7268	0.00199506	0.000573825	0.00351212	1	1	1	0.000341811	8.33133e-05	0.000650575
ENSG00000109775	UFSP2	0.223596	0.309402	0.288289	0.273762	0.0447092	15.8818	0.0101659	0.000221787	0.000644231	1	1	1	0.00474154	7.62961e-05	0.000239471	0.216667	0.2188	0.226442	0.220636	0.00513968	17.9367	0.144863	0.139821	0.122778	1	1	1	0.0535544	0.0511879	0.0434044
ENSG00000267114	CTB-129P6.11	0.283113	0.283092	0.254963	0.273723	0.0162467	0.475453	0.000826338	0.000827147	0.00292772	1	1	1	0.00031281	0.000313147	0.00122503	0.178754	0.20783	0.188811	0.191798	0.014766	0.0304075	0.254459	0.167202	0.222404	1	1	1	0.112633	0.0643305	0.0934801
ENSG00000057019	DCBLD2	0.253631	0.275546	0.29199	0.273722	0.0192442	4.01765	0.00309772	0.00117823	0.000537728	1	1	1	0.00130207	0.000458089	0.000197208	-0.157783	-0.152497	-0.0655653	-0.125282	0.0517837	18.5486	0.328358	0.348977	0.735007	1	1	1	0.162167	0.17688	0.563381
ENSG00000160993	ALKBH4	0.21722	0.317884	0.285992	0.273699	0.0514459	15.8989	0.0128196	0.000140863	0.00071974	1	1	1	0.00611511	4.69924e-05	0.000269794	-0.112189	-0.0642522	-0.0892874	-0.0885763	0.0239765	11.4582	0.521144	0.741291	0.626343	1	1	1	0.321787	0.571237	0.430921
ENSG00000240344	PPIL3	0.260921	0.269152	0.291003	0.273692	0.0155462	13.0455	0.00226769	0.00157544	0.000564412	1	1	1	0.000928855	0.000627012	0.000207744	-0.106657	-0.126184	-0.121613	-0.118151	0.0102131	12.9869	0.546685	0.45877	0.478885	1	1	1	0.346373	0.264712	0.282548
ENSG00000120725	SIL1	0.206615	0.301295	0.312978	0.273629	0.0583291	5.15409	0.0185784	0.000337397	0.000183401	1	1	1	0.00919657	0.000119609	6.23072e-05	0.317323	0.317956	0.290061	0.308447	0.0159256	14.0407	0.0174186	0.0171375	0.0338904	1	1	1	0.00412977	0.00405166	0.00905634
ENSG00000099957	P2RX6	0.259727	0.296967	0.264019	0.273571	0.0203751	11.1275	0.00238765	0.000419753	0.00198115	1	1	1	0.000982334	0.000151241	0.000802318	-0.241303	-0.225387	-0.198172	-0.221621	0.0218111	9.71551	0.093873	0.124998	0.194225	1	1	1	0.0310612	0.0444166	0.0780481
ENSG00000170571	EMB	0.267088	0.26336	0.290152	0.273533	0.0145121	1.76808	0.00172808	0.00203884	0.00058838	1	1	1	0.000692746	0.000827824	0.000217246	-0.335302	-0.3609	-0.291514	-0.329239	0.0350881	5.49144	0.0107753	0.00513836	0.0327736	1	1	1	0.00236288	0.00100625	0.00870074
ENSG00000176834	VSIG10	0.262243	0.306038	0.252211	0.273497	0.028624	3.22096	0.00214104	0.000264333	0.00328896	1	1	1	0.000872786	9.20887e-05	0.00138906	0.201055	0.230052	0.1594	0.196835	0.0355143	11.5913	0.185912	0.11525	0.322748	1	1	1	0.0737283	0.040084	0.157854
ENSG00000188761	BCL2L15	0.258786	0.283671	0.278033	0.273497	0.0130479	0.406326	0.0024865	0.000804526	0.00105005	1	1	1	0.00102645	0.000304012	0.000404583	0.00944679	0.0304266	0.0794187	0.039764	0.0359083	1.36167	0.967185	0.886885	0.67193	1	1	1	0.933719	0.788759	0.483759
ENSG00000115084	SLC35F5	0.254518	0.278624	0.287252	0.273465	0.0169662	4.51615	0.00298357	0.00102137	0.000677329	1	1	1	0.0012503	0.000392752	0.000252741	0.0820206	0.0532349	0.0857947	0.0736834	0.0178092	21.1785	0.660343	0.790753	0.643356	1	1	1	0.469502	0.63908	0.449235
ENSG00000154485	MMP21	0.269741	0.274163	0.276465	0.273456	0.00341675	0.137096	0.00153434	0.00125547	0.0011293	1	1	1	0.000609321	0.00049059	0.000437605	0.039804	0.0818819	0.0606672	0.0607844	0.0210392	0.112576	0.848053	0.661062	0.757099	1	1	1	0.725923	0.470257	0.592943
ENSG00000089248	ERP29	0.229284	0.285746	0.305072	0.273367	0.0393814	40.1267	0.00820961	0.000728282	0.00027788	1	1	1	0.00375704	0.000273235	9.7163e-05	-0.0756446	-0.106165	-0.0498828	-0.0772308	0.0281746	47.0894	0.68955	0.549056	0.804671	1	1	1	0.50484	0.348616	0.660359
ENSG00000185624	P4HB	0.208682	0.30881	0.302585	0.273359	0.0560983	58.6245	0.0173109	0.000228771	0.000315762	1	1	1	0.00850595	7.88775e-05	0.000111447	0.0774496	0.0915846	0.0445851	0.0712064	0.0241137	103.583	0.681398	0.616032	0.827675	1	1	1	0.494699	0.41911	0.694541
ENSG00000131480	AOC2	0.262317	0.269186	0.288485	0.273329	0.0135669	2.40324	0.00213419	0.00157308	0.000638075	1	1	1	0.000869717	0.000625983	0.000237041	-0.178528	-0.213174	-0.18052	-0.190741	0.0194532	2.36094	0.255237	0.153411	0.248378	1	1	1	0.113096	0.057622	0.109066
ENSG00000108557	RAI1	0.240114	0.288995	0.290852	0.27332	0.0287727	15.0085	0.00539079	0.000622592	0.000568556	1	1	1	0.00237521	0.000230814	0.000209393	-0.388326	-0.412494	-0.319222	-0.373347	0.0484067	55.6767	0.00214842	0.000928244	0.0165856	1	1	1	0.000371704	0.000143439	0.00389936
ENSG00000113558	SKP1	0.247887	0.287232	0.284725	0.273282	0.0220278	59.7225	0.00393536	0.000677983	0.000764935	1	1	1	0.00168765	0.000253003	0.000287991	-0.273582	-0.289709	-0.215752	-0.259681	0.0388886	347.43	0.0490418	0.0341716	0.147066	1	1	1	0.0140681	0.00914426	0.0545956
ENSG00000119523	ALG2	0.258915	0.269972	0.290944	0.273277	0.0162682	8.07748	0.00247315	0.00151867	0.00056601	1	1	1	0.00102031	0.00060254	0.00020839	-0.147398	-0.17255	-0.126207	-0.148719	0.0231998	16.0528	0.369235	0.27473	0.458676	1	1	1	0.191975	0.12588	0.264622
ENSG00000215271	HOMEZ	0.246927	0.306918	0.265954	0.273267	0.0306569	2.31256	0.00409459	0.000252544	0.00181824	1	1	1	0.00176146	8.76836e-05	0.000731515	0.647797	0.662494	0.604243	0.638178	0.0302934	8.75706	1.85905e-09	5.34562e-10	5.10128e-08	5.68589e-05	1.49282e-05	0.00201521	8.31836e-11	2.18397e-11	2.94822e-09
ENSG00000163138	PACRGL	0.252521	0.285256	0.281764	0.27318	0.0179766	5.89028	0.00324627	0.000745629	0.000880737	1	1	1	0.00136965	0.000280234	0.000335091	-0.13038	-0.115541	-0.0664791	-0.104133	0.0334429	11.5313	0.440821	0.506133	0.731837	1	1	1	0.249023	0.307447	0.557944
ENSG00000185515	BRCC3	0.253171	0.298294	0.268074	0.273179	0.0229906	9.16215	0.00315822	0.000392865	0.00165398	1	1	1	0.00132969	0.000140801	0.000660611	-0.378317	-0.412377	-0.311861	-0.367518	0.0511205	13.3393	0.00298267	0.000932122	0.020026	1	1	1	0.000540052	0.000144129	0.00486155
ENSG00000155957	TMBIM4	0.234765	0.289197	0.295565	0.273175	0.0334168	9.52456	0.0066544	0.000616393	0.000450183	1	1	1	0.00298649	0.000228389	0.000163063	0.485959	0.472996	0.463455	0.474137	0.011295	27.2016	4.53125e-05	8.17727e-05	0.000124057	1	1	1	4.88641e-06	9.39901e-06	1.49594e-05
ENSG00000150756	FAM173B	0.270114	0.266601	0.282785	0.273167	0.00851288	8.47773	0.00150889	0.00176622	0.000839404	1	1	1	0.000598379	0.000709176	0.000318105	-0.0972808	-0.112658	-0.157103	-0.122347	0.0310656	10.6085	0.589659	0.518912	0.331113	1	1	1	0.390644	0.319756	0.164009
ENSG00000185745	IFIT1	0.254448	0.290449	0.274415	0.273104	0.0180364	27.1254	0.00299237	0.000579909	0.00124115	1	1	1	0.00125431	0.000213879	0.000484511	-0.425293	-0.430638	-0.38256	-0.41283	0.0263507	45.2221	0.000578493	0.000471825	0.00259844	1	1	1	8.40655e-05	6.68238e-05	0.000461629
ENSG00000092108	SCFD1	0.244173	0.301251	0.273885	0.273103	0.0285472	16.341	0.00458123	0.000338168	0.00127142	1	1	1	0.00198968	0.000119895	0.000497356	-0.273183	-0.280098	-0.227731	-0.260338	0.0284491	30.1335	0.0494654	0.0424946	0.120039	1	1	1	0.0142143	0.0118548	0.0421934
ENSG00000125084	WNT1	0.23323	0.289412	0.296594	0.273079	0.0346968	2.54687	0.00705928	0.000610001	0.000427711	1	1	1	0.00318644	0.000225827	0.000154304	-0.427871	-0.465272	-0.36599	-0.419711	0.0501417	0.295858	0.000524556	0.000114709	0.00439929	1	1	1	7.52897e-05	1.37068e-05	0.00084193
ENSG00000121058	COIL	0.242328	0.294805	0.282039	0.273057	0.0273671	7.24809	0.00493464	0.000467684	0.000869416	1	1	1	0.00215727	0.000169827	0.000330443	-0.113807	-0.126606	-0.0424051	-0.0942725	0.0453721	12.1833	0.513414	0.456842	0.837657	1	1	1	0.314815	0.263104	0.70879
ENSG00000122863	CHST3	0.266309	0.28387	0.268963	0.273047	0.00946638	6.91546	0.00178952	0.000796938	0.00158907	1	1	1	0.000719192	0.000300922	0.000632788	0.488045	0.481552	0.456751	0.475449	0.0165154	40.9203	4.10774e-05	5.56006e-05	0.000164841	1	1	1	4.3871e-06	6.12169e-06	2.05673e-05
ENSG00000162923	WDR26	0.25821	0.272615	0.288244	0.273023	0.015021	16.0073	0.00254884	0.00134708	0.000645642	1	1	1	0.00105433	0.000529488	0.000240033	-0.316854	-0.358931	-0.301219	-0.325668	0.0298486	83.5723	0.0176295	0.00545658	0.0260599	1	1	1	0.0041885	0.00107727	0.00662455
ENSG00000196110	ZNF699	0.217916	0.318124	0.283026	0.273022	0.0508477	0.542161	0.0125035	0.000139026	0.000829794	1	1	1	0.00594961	4.63434e-05	0.000314206	-0.0105251	-0.0458509	0.0243085	-0.0106892	0.03508	1.97363	0.963036	0.821878	0.911403	1	1	1	0.926174	0.686315	0.830523
ENSG00000128309	MPST	0.244866	0.301813	0.272293	0.272991	0.0284801	11.9677	0.00445449	0.000328497	0.00136692	1	1	1	0.00192985	0.000116263	0.000537922	0.571589	0.573441	0.48692	0.543983	0.0494272	28.99	4.44842e-07	3.96049e-07	4.33075e-05	0.0209601	0.0184781	1	3.06642e-08	2.70331e-08	4.65011e-06
ENSG00000182195	LDOC1	0.226283	0.292538	0.300117	0.272979	0.0406173	131.535	0.00919757	0.000523516	0.000358232	1	1	1	0.00425073	0.000191576	0.00012754	-0.104618	-0.120956	-0.0461322	-0.0905688	0.0393408	52.6478	0.555314	0.481937	0.820567	1	1	1	0.355725	0.285173	0.684492
ENSG00000172586	CHCHD1	0.23974	0.287389	0.291756	0.272962	0.0288533	20.5156	0.00547115	0.00067288	0.000543953	1	1	1	0.00241387	0.000250947	0.00019966	-0.313268	-0.299039	-0.337647	-0.316651	0.0195249	16.298	0.0193234	0.027453	0.0100995	1	1	1	0.00466287	0.00704846	0.00219159
ENSG00000138074	SLC5A6	0.25146	0.28286	0.284544	0.272955	0.0186341	28.2947	0.00339361	0.000836388	0.000771591	1	1	1	0.00143719	0.000316882	0.000290684	-0.108486	-0.106142	-0.152977	-0.122535	0.0263898	32.0227	0.537846	0.54917	0.346994	1	1	1	0.338121	0.348723	0.175506
ENSG00000151164	RAD9B	0.262152	0.270648	0.286034	0.272945	0.0121057	0.311627	0.00214945	0.00147297	0.000718308	1	1	1	0.000876541	0.000583004	0.000269201	0.618253	0.630665	0.587404	0.612107	0.0222756	0.886584	1.86004e-08	7.29562e-09	1.6101e-07	0.000678877	0.0002473	0.00696384	9.93185e-10	3.61795e-10	1.0188e-08
ENSG00000143257	NR1I3	0.278896	0.283413	0.25639	0.2729	0.0144753	1.08393	0.00100856	0.000814552	0.00275558	1	1	1	0.000387416	0.000308051	0.00114713	-0.113432	-0.096015	-0.0421472	-0.0838647	0.0371631	2.66313	0.515204	0.595842	0.838794	1	1	1	0.316423	0.396868	0.710483
ENSG00000198937	CCDC167	0.254141	0.283535	0.281	0.272892	0.0162881	19.9326	0.00303156	0.000809747	0.000913285	1	1	1	0.00127205	0.000306134	0.000348351	0.302579	0.32037	0.222175	0.281708	0.0523187	7.28028	0.0252163	0.0160968	0.132062	1	1	1	0.00637171	0.0037656	0.0476191
ENSG00000150433	TMEM218	0.256864	0.309624	0.252095	0.272861	0.0319268	4.3517	0.00270052	0.000219192	0.00330516	1	1	1	0.00112228	7.53479e-05	0.0013964	0.340248	0.326981	0.281739	0.316323	0.0306761	7.98384	0.00939602	0.01351	0.0409581	1	1	1	0.00201459	0.00307228	0.0113477
ENSG00000061938	TNK2	0.250671	0.30104	0.26676	0.272824	0.0257262	112.707	0.00350653	0.000341814	0.00175365	1	1	1	0.00148937	0.000121283	0.000703784	-0.249203	-0.227754	-0.311017	-0.262658	0.0432315	243.55	0.080835	0.119991	0.0204576	1	1	1	0.0258037	0.0421716	0.00498433
ENSG00000159692	CTBP1	0.228604	0.290966	0.298845	0.272805	0.0384814	44.627	0.00842674	0.000565429	0.000382133	1	1	1	0.00386414	0.000208147	0.000136665	-0.17466	-0.148594	-0.169222	-0.164158	0.0137512	134.292	0.267891	0.364204	0.286932	1	1	1	0.121248	0.188355	0.133462
ENSG00000114988	LMAN2L	0.25797	0.302456	0.257978	0.272802	0.0256817	10.7279	0.00257512	0.000317837	0.00257429	1	1	1	0.00106617	0.000112236	0.00106577	0.0901782	0.0642757	0.0281997	0.0608845	0.0311281	15.6625	0.622097	0.74119	0.896263	1	1	1	0.426319	0.571097	0.803898
ENSG00000165752	STK32C	0.235869	0.298852	0.283626	0.272782	0.0328618	36.0919	0.00637339	0.000381999	0.000806249	1	1	1	0.00284972	0.000136611	0.00030471	-0.386896	-0.362049	-0.365917	-0.371621	0.0133699	38.4568	0.00225213	0.00496206	0.0044092	1	1	1	0.000392365	0.000966815	0.000844111
ENSG00000129204	USP6	0.285217	0.27227	0.260821	0.272769	0.0122056	0.464925	0.000747077	0.00136834	0.00227756	1	1	1	0.000280801	0.000538517	0.000933239	0.303541	0.286007	0.25503	0.281526	0.0245644	2.37537	0.0246313	0.0371971	0.0720765	1	1	1	0.00619783	0.0101163	0.0224277
ENSG00000103254	FAM173A	0.221286	0.285053	0.311929	0.272756	0.0465558	37.4572	0.0110669	0.000753	0.000193934	1	1	1	0.00520338	0.000283184	6.61373e-05	-0.0245898	0.011369	-0.0606188	-0.0246132	0.0359939	22.2438	0.910166	0.959734	0.757322	1	1	1	0.828591	0.920273	0.593238
ENSG00000180592	SKIDA1	0.270981	0.282342	0.264847	0.272723	0.00887666	1.53116	0.001451	0.000857139	0.00190983	1	1	1	0.000573605	0.000325373	0.000771284	-0.460666	-0.438725	-0.39421	-0.4312	0.0338608	4.19623	0.000139751	0.000344246	0.00176125	1	1	1	1.70921e-05	4.6869e-05	0.000296759
ENSG00000168961	LGALS9	0.255172	0.270148	0.292835	0.272718	0.0189627	5.16434	0.00290238	0.0015065	0.000515948	1	1	1	0.00121334	0.000597373	0.000188581	0.109212	0.114744	0.0451946	0.0897171	0.0386568	12.341	0.534414	0.509884	0.824851	1	1	1	0.334876	0.310819	0.690576
ENSG00000125347	IRF1	0.246176	0.25637	0.315595	0.272714	0.0374848	4.20535	0.00422283	0.00275787	0.000159428	1	1	1	0.00182121	0.00114819	5.36355e-05	0.0969292	0.096226	0.0661978	0.086451	0.0175433	7.82225	0.591385	0.594823	0.733194	1	1	1	0.392367	0.395827	0.559615
ENSG00000176410	DNAJC30	0.22056	0.303602	0.293866	0.272676	0.0453955	13.7859	0.0113634	0.000299668	0.000490044	1	1	1	0.00535665	0.000105381	0.000178538	-0.116432	-0.102954	-0.0871074	-0.102164	0.0146784	14.722	0.502073	0.563276	0.637048	1	1	1	0.303708	0.363471	0.442302
ENSG00000130943	PKDREJ	0.232391	0.321749	0.263737	0.272626	0.0453374	0.112739	0.00729123	0.000113974	0.00200591	1	1	1	0.00330067	3.74987e-05	0.000813146	0.337928	0.319667	0.359447	0.339014	0.0199121	0.803724	0.0100228	0.0163969	0.00537199	1	1	1	0.0021718	0.003847	0.00105825
ENSG00000135423	GLS2	0.252631	0.280102	0.285122	0.272618	0.0174906	31.2266	0.00323086	0.000952885	0.000750477	1	1	1	0.00136278	0.000364558	0.000282169	-0.46744	-0.472996	-0.392921	-0.444452	0.0447139	24.8571	0.000104472	8.17727e-05	0.00184072	1	1	1	1.23408e-05	9.39901e-06	0.00031188
ENSG00000139160	METTL20	0.25756	0.295819	0.26447	0.272616	0.0203891	1.54591	0.00262122	0.000444562	0.00194187	1	1	1	0.00108664	0.000160857	0.00078529	-0.129161	-0.130614	-0.0978669	-0.119214	0.0185014	16.9366	0.445544	0.43979	0.586793	1	1	1	0.253513	0.248165	0.387782
ENSG00000168263	KCNV2	0.234512	0.299204	0.284132	0.272616	0.0338484	0.256867	0.00671999	0.000375277	0.000786959	1	1	1	0.00301859	0.000134031	0.000296906	-0.45831	-0.443318	-0.381276	-0.427635	0.0408414	0.150747	0.000154425	0.000286615	0.00270909	1	1	1	1.91114e-05	3.81633e-05	0.000484179
ENSG00000007047	MARK4	0.240591	0.288202	0.28904	0.272611	0.0277332	31.3694	0.00528849	0.000646955	0.000621218	1	1	1	0.00232658	0.000240561	0.000230264	-0.40436	-0.386428	-0.39564	-0.395476	0.00896737	53.7598	0.00124018	0.00228734	0.00167759	1	1	1	0.000199239	0.000399365	0.000280777
ENSG00000214756	METTL12	0.235966	0.301887	0.279972	0.272608	0.0335721	1.57296	0.00634943	0.000327248	0.00095879	1	1	1	0.00283805	0.000115792	0.000366964	0.249906	0.241772	0.23113	0.240936	0.00941607	2.6382	0.0797456	0.0930564	0.113058	1	1	1	0.0253746	0.0307258	0.0391342
ENSG00000120733	KDM3B	0.22384	0.328196	0.265779	0.272605	0.0525118	18.554	0.0100747	7.95572e-05	0.00183263	1	1	1	0.00469506	2.55592e-05	0.000737695	0.0314112	0.00611814	0.0243085	0.0206126	0.0130453	66.7484	0.882566	0.978785	0.911403	1	1	1	0.78209	0.957045	0.830523
ENSG00000243709	LEFTY1	0.251854	0.270492	0.295318	0.272555	0.0218053	2.6791	0.00333836	0.00148342	0.000455772	1	1	1	0.00141174	0.00058746	0.00016523	-0.247492	-0.211158	-0.21894	-0.225863	0.0191307	1.20813	0.0835437	0.158513	0.139489	1	1	1	0.0268735	0.0600822	0.0510349
ENSG00000075290	WNT8B	0.224462	0.295726	0.297405	0.272531	0.0416375	0.119876	0.00984578	0.000446581	0.000410712	1	1	1	0.00457813	0.000161661	0.000147723	0.0507098	0.0350608	0.0847156	0.0568287	0.0253866	0.107898	0.800974	0.867915	0.647399	1	1	1	0.655084	0.75751	0.45498
ENSG00000003147	ICA1	0.237507	0.291464	0.28862	0.27253	0.0303642	19.0212	0.00597742	0.00055173	0.000633859	1	1	1	0.00265726	0.000202758	0.000235373	-0.371449	-0.344866	-0.295124	-0.337146	0.0387434	24.8353	0.00371332	0.00824207	0.0301135	1	1	1	0.000693129	0.00173185	0.0078699
ENSG00000184619	KRBA2	0.287691	0.2767	0.253046	0.272479	0.0177041	1.50283	0.000663031	0.00111713	0.00317497	1	1	1	0.000247041	0.000432501	0.00133729	0.429231	0.407782	0.42745	0.421488	0.0119025	3.78226	0.000497878	0.00109895	0.000533069	1	1	1	7.10111e-05	0.00017369	7.66645e-05
ENSG00000170209	ANKK1	0.272591	0.297788	0.246973	0.272451	0.0254077	0.518896	0.00134856	0.000402927	0.0040867	1	1	1	0.000530109	0.000144699	0.00175783	0.384341	0.397867	0.322574	0.368261	0.0401398	0.453484	0.00245081	0.00155407	0.0151923	1	1	1	0.000431923	0.000257455	0.00352039
ENSG00000198053	SIRPA	0.229433	0.313459	0.274343	0.272412	0.0420464	214.491	0.0081637	0.000178751	0.00124516	1	1	1	0.00373386	6.06202e-05	0.000486236	-0.613455	-0.580638	-0.570675	-0.588256	0.0223845	324.234	2.648e-08	2.50188e-07	4.70795e-07	0.000991306	0.0112385	0.0222992	1.45026e-09	1.64417e-08	3.26234e-08
ENSG00000103479	RBL2	0.232556	0.312359	0.272316	0.27241	0.0399017	17.1846	0.0072453	0.000189567	0.00136544	1	1	1	0.00327795	6.45417e-05	0.000537301	0.1985	0.15586	0.187787	0.180716	0.0221819	64.9564	0.193265	0.336167	0.225683	1	1	1	0.0775465	0.167411	0.0953038
ENSG00000129518	EAPP	0.237509	0.297009	0.282685	0.272401	0.0310544	24.0298	0.00597699	0.000418871	0.000843395	1	1	1	0.00265703	0.000150899	0.000319733	-0.195851	-0.2	-0.12834	-0.17473	0.0402285	23.4535	0.201088	0.188879	0.448985	1	1	1	0.0816699	0.0752859	0.256566
ENSG00000218336	TENM3	0.252289	0.288854	0.276054	0.272399	0.0185544	4.50701	0.00327821	0.000626832	0.00115103	1	1	1	0.00138415	0.000232518	0.000446657	-0.368659	-0.399484	-0.314768	-0.36097	0.0428783	27.4014	0.00405044	0.00146962	0.0185973	1	1	1	0.000765876	0.000241648	0.00445893
ENSG00000173456	RNF26	0.23208	0.303172	0.281798	0.27235	0.0364753	20.4057	0.0073781	0.000306382	0.000879326	1	1	1	0.00334395	0.000107909	0.000334507	-0.125434	-0.112143	-0.0259259	-0.087834	0.0540243	20.2558	0.462296	0.521372	0.904545	1	1	1	0.267585	0.321991	0.819431
ENSG00000196313	POM121	0.24253	0.291848	0.282458	0.272279	0.0261872	8.81249	0.00489516	0.000541484	0.00085237	1	1	1	0.00213827	0.000198693	0.000323455	-0.0624004	-0.108626	-0.0108533	-0.0606267	0.0489107	25.3891	0.750146	0.537183	0.961705	1	1	1	0.582403	0.337491	0.923878
ENSG00000155100	OTUD6B	0.262655	0.267382	0.28674	0.272259	0.0127616	5.49947	0.00210307	0.00170577	0.000694284	1	1	1	0.000855936	0.000683029	0.000259548	0.191045	0.144749	0.221331	0.185709	0.0385691	16.2992	0.21534	0.380533	0.133953	1	1	1	0.089594	0.200173	0.0484915
ENSG00000169762	TAPT1	0.250654	0.289937	0.276143	0.272244	0.0199295	13.0686	0.00350911	0.000594575	0.00114637	1	1	1	0.00149055	0.00021971	0.000444677	0.438022	0.444023	0.377684	0.419909	0.0366911	57.3467	0.000353898	0.000278557	0.00304491	1	1	1	4.83544e-05	3.69694e-05	0.000552742
ENSG00000087586	AURKA	0.256433	0.281821	0.278452	0.272236	0.0137886	1.05845	0.00275034	0.000878406	0.0010297	1	1	1	0.00114484	0.000334115	0.000396166	0.215531	0.185374	0.244774	0.215226	0.0297013	1.4412	0.14762	0.23281	0.0879444	1	1	1	0.0548503	0.0997142	0.0286497
ENSG00000067955	CBFB	0.264705	0.282045	0.269771	0.272174	0.0089158	7.89581	0.00192171	0.00086917	0.00153235	1	1	1	0.000776517	0.000330341	0.000608433	0.656517	0.666503	0.605462	0.642827	0.0327422	34.5312	8.94977e-10	3.75724e-10	4.68474e-08	2.59463e-05	1.02317e-05	0.00183703	3.7959e-11	1.49688e-11	2.68754e-09
ENSG00000062485	CS	0.238932	0.289531	0.287999	0.272154	0.028781	74.6666	0.00564953	0.000606456	0.000653254	1	1	1	0.00249951	0.000224434	0.000243117	-0.545195	-0.544515	-0.457337	-0.515682	0.0505294	106.617	2.14641e-06	2.23187e-06	0.000160882	0.116475	0.121501	1	1.70401e-07	1.77753e-07	2.00082e-05
ENSG00000091732	ZC3HC1	0.226586	0.31884	0.271001	0.272142	0.0461378	7.27609	0.00909385	0.000133709	0.0014497	1	1	1	0.00419839	4.44538e-05	0.000573058	-0.339451	-0.298265	-0.299086	-0.312268	0.0235456	8.8315	0.00960968	0.0279659	0.0274206	1	1	1	0.00206739	0.00720452	0.0070391
ENSG00000033100	CHPF2	0.230552	0.307127	0.278582	0.272087	0.0386983	12.0172	0.00782321	0.000249863	0.00102342	1	1	1	0.00356429	8.6669e-05	0.000393597	-0.298031	-0.294726	-0.266315	-0.286357	0.0174355	22.5946	0.0281235	0.0303945	0.0572291	1	1	1	0.00725241	0.00795806	0.0169496
ENSG00000065491	TBC1D22B	0.23412	0.296302	0.285647	0.272023	0.0332548	9.22953	0.0068214	0.000433996	0.000731748	1	1	1	0.00306908	0.000156743	0.000274638	-0.327567	-0.300211	-0.307923	-0.3119	0.0141049	14.3311	0.0132982	0.0266947	0.0221111	1	1	1	0.00301671	0.00681767	0.00545837
ENSG00000099942	CRKL	0.246007	0.295698	0.274348	0.272018	0.0249272	37.7902	0.00425209	0.000447228	0.00124492	1	1	1	0.00183488	0.000161905	0.000486123	-0.390999	-0.380028	-0.368729	-0.379919	0.011135	109.737	0.001964	0.00282222	0.00404162	1	1	1	0.000335742	0.000507064	0.00076396
ENSG00000183354	KIAA2026	0.244098	0.301192	0.270674	0.271988	0.0285697	8.18663	0.00459498	0.00033918	0.00147124	1	1	1	0.00199626	0.000120284	0.000582264	0.363713	0.323207	0.329864	0.338928	0.0217211	44.3648	0.00471748	0.0149399	0.0125002	1	1	1	0.000912156	0.00345264	0.00280743
ENSG00000196460	RFX8	0.225841	0.304428	0.285581	0.27195	0.0410285	1.21322	0.00935194	0.000287245	0.000734064	1	1	1	0.00432823	0.000100687	0.000275569	-0.258698	-0.227978	-0.161839	-0.216172	0.0494973	0.608664	0.0669462	0.119521	0.313236	1	1	1	0.0205013	0.0419641	0.151509
ENSG00000127990	SGCE	0.232646	0.29298	0.29019	0.271939	0.0340569	20.3997	0.00721964	0.000512216	0.000587291	1	1	1	0.00326555	0.000187139	0.000216808	0.34482	0.337178	0.324004	0.335334	0.0105297	31.0496	0.00825293	0.0102323	0.0146282	1	1	1	0.00173454	0.00222493	0.00336899
ENSG00000007384	RHBDF1	0.233278	0.299124	0.28337	0.271924	0.0343827	10.199	0.00704648	0.000376791	0.000816212	1	1	1	0.00317996	0.000134614	0.000308733	-0.00180497	0.0299344	-0.0373418	-0.00307079	0.0336559	9.1973	0.993356	0.889003	0.858963	1	1	1	0.987322	0.792099	0.742267
ENSG00000159761	C16orf86	0.219264	0.318223	0.278228	0.271905	0.0497814	6.88609	0.0119085	0.000138287	0.00104053	1	1	1	0.00564031	4.60788e-05	0.000400649	0.259681	0.2827	0.283779	0.275387	0.0136121	3.49467	0.0656292	0.0400772	0.0391166	1	1	1	0.0200099	0.0110596	0.0107439
ENSG00000182348	ZNF804B	0.253808	0.274166	0.287687	0.271887	0.0170541	0.101361	0.00307445	0.00125529	0.000663168	1	1	1	0.00129159	0.000490514	0.000247097	-0.243397	-0.268403	-0.177762	-0.229854	0.0468132	0.249813	0.0902582	0.0547671	0.257112	1	1	1	0.0295871	0.016074	0.114675
ENSG00000147526	TACC1	0.23973	0.282488	0.293337	0.271852	0.0283418	28.1585	0.0054734	0.000851148	0.000503214	1	1	1	0.00241491	0.000322954	0.00018363	0.0810127	0.0455227	0.102508	0.0763479	0.0287777	206.184	0.665295	0.823374	0.565396	1	1	1	0.474998	0.688444	0.365562
ENSG00000120656	TAF12	0.247061	0.276283	0.29221	0.271851	0.0228987	8.17946	0.00407189	0.00113889	0.000531962	1	1	1	0.00175101	0.00044158	0.000194925	0.284763	0.299555	0.228481	0.270933	0.037501	10.0725	0.0382577	0.0271142	0.118466	1	1	1	0.0104626	0.00694608	0.0415017
ENSG00000133606	MKRN1	0.234961	0.287706	0.292834	0.271834	0.0320355	27.4733	0.00660396	0.000662566	0.000515967	1	1	1	0.00296176	0.000246854	0.00018859	-0.254524	-0.281388	-0.21158	-0.249164	0.0352112	72.984	0.0728168	0.0412876	0.157433	1	1	1	0.0227048	0.0114548	0.0595604
ENSG00000036054	TBC1D23	0.258213	0.270882	0.286308	0.271801	0.0140699	7.89998	0.00254857	0.00145754	0.000708935	1	1	1	0.00105421	0.000576389	0.000265422	0.1094	0.0521566	0.113971	0.0918425	0.0344449	29.9264	0.533521	0.795746	0.512612	1	1	1	0.334041	0.645894	0.314114
ENSG00000142544	CTU1	0.251424	0.273293	0.290646	0.271788	0.0196546	3.86266	0.00339884	0.00130601	0.000574261	1	1	1	0.00143957	0.0005121	0.000211677	0.210361	0.207407	0.136474	0.184748	0.0418319	6.13641	0.160542	0.168327	0.41457	1	1	1	0.0610781	0.0648863	0.22739
ENSG00000167671	UBXN6	0.228189	0.302329	0.284813	0.271777	0.0387509	181.939	0.00855943	0.000319941	0.000761724	1	1	1	0.0039308	0.000113023	0.000286702	-0.271355	-0.21805	-0.263596	-0.251	0.0287984	111.779	0.0514458	0.141577	0.060565	1	1	1	0.0149023	0.0520101	0.0181515
ENSG00000176920	FUT2	0.243139	0.306189	0.265787	0.271705	0.0319388	0.8679	0.00477706	0.000262234	0.00183189	1	1	1	0.00208202	9.13179e-05	0.000737389	-0.114323	-0.106892	-0.16097	-0.127395	0.0293137	3.72005	0.510939	0.545544	0.316617	1	1	1	0.312613	0.345308	0.153746
ENSG00000137133	HINT2	0.199873	0.321436	0.293763	0.271691	0.0637163	18.5063	0.0232912	0.000115964	0.000492546	1	1	1	0.0118064	3.81951e-05	0.00017952	0.0819034	0.151195	0.0793952	0.104165	0.0407492	13.9664	0.66096	0.354291	0.672037	1	1	1	0.47014	0.180649	0.483888
ENSG00000134283	PPHLN1	0.244165	0.284799	0.286038	0.271667	0.023826	9.98453	0.00458266	0.000762228	0.00071817	1	1	1	0.00199036	0.000286902	0.000269142	-0.489287	-0.504876	-0.429442	-0.474535	0.0398219	31.8008	3.87494e-05	1.82781e-05	0.000493915	1	1	1	4.11295e-06	1.79076e-06	7.03679e-05
ENSG00000181220	ZNF746	0.221994	0.316268	0.276569	0.27161	0.0473322	5.93745	0.0107841	0.000153763	0.00112393	1	1	1	0.00505783	5.1598e-05	0.000435336	-0.535888	-0.541889	-0.45368	-0.510486	0.0492866	19.434	3.61321e-06	2.58908e-06	0.000187422	0.206018	0.142907	1	3.014e-07	2.0907e-07	2.37436e-05
ENSG00000130559	CAMSAP1	0.248229	0.291233	0.275317	0.271593	0.0217423	16.9978	0.00388064	0.000558036	0.00119062	1	1	1	0.00166205	0.000205239	0.000463314	-0.38195	-0.419526	-0.315495	-0.372324	0.0526798	58.5849	0.00265016	0.000717092	0.0182545	1	1	1	0.000472213	0.000107231	0.00436302
ENSG00000206344	HCG27	0.28067	0.277	0.257079	0.271583	0.0126943	1.97072	0.000927514	0.0011018	0.0026758	1	1	1	0.000354231	0.000426062	0.00111117	0.0975152	0.129137	0.0600328	0.0955618	0.0345937	2.27581	0.588465	0.445544	0.760156	1	1	1	0.389497	0.2536	0.596822
ENSG00000060642	PIGV	0.239161	0.30827	0.267209	0.271547	0.034758	5.80747	0.00559852	0.000235325	0.00171885	1	1	1	0.00247501	8.13026e-05	0.000688726	0.113643	0.100844	0.0523207	0.0889358	0.0323489	10.9596	0.514191	0.573525	0.794979	1	1	1	0.315518	0.373438	0.644855
ENSG00000111843	TMEM14C	0.215005	0.301553	0.29808	0.271546	0.0489967	64.5568	0.0138759	0.000332937	0.000397079	1	1	1	0.00666947	0.000117933	0.000142437	0.00168776	0.0563057	-0.0111814	0.015604	0.0358312	47.5761	0.993756	0.777754	0.960461	1	1	1	0.988145	0.619837	0.921584
ENSG00000203772	SPRN	0.240485	0.302704	0.271361	0.271517	0.0311098	36.4916	0.00531072	0.000313833	0.00142608	1	1	1	0.00233728	0.000110718	0.000563054	-0.281341	-0.26458	-0.230192	-0.258704	0.0260757	24.0467	0.0413321	0.059333	0.114968	1	1	1	0.0114691	0.0177081	0.0399591
ENSG00000152778	IFIT5	0.258592	0.276428	0.279529	0.271516	0.0113	6.81353	0.00250742	0.00113123	0.000978942	1	1	1	0.00103579	0.000438394	0.000375262	0.308673	0.327731	0.353165	0.329856	0.0223217	25.0328	0.0217041	0.0132408	0.00647741	1	1	1	0.00533993	0.00300131	0.00131219
ENSG00000122733	KIAA1045	0.254764	0.28875	0.270998	0.271504	0.0169988	70.3408	0.00295269	0.000629931	0.00144988	1	1	1	0.00123625	0.000233777	0.000573138	-0.411299	-0.422902	-0.353891	-0.396031	0.0369521	114.774	0.000968771	0.000632859	0.00634009	1	1	1	0.000150616	9.30417e-05	0.00128023
ENSG00000196247	ZNF107	0.271097	0.281937	0.261407	0.27148	0.0102703	1.27436	0.00144332	0.000873629	0.00222024	1	1	1	0.000570372	0.000332161	0.000907875	0.246742	0.234904	0.262236	0.247961	0.0137069	6.74866	0.0847534	0.105632	0.0622891	1	1	1	0.0273542	0.0359563	0.0187794
ENSG00000129925	TMEM8A	0.242705	0.30333	0.268297	0.271444	0.0304349	19.0072	0.00486075	0.000303883	0.00163739	1	1	1	0.00212196	0.000106971	0.00065352	-0.180544	-0.159916	-0.255415	-0.198625	0.0502516	20.0668	0.248295	0.320743	0.0715154	1	1	1	0.109019	0.156496	0.0222183
ENSG00000057468	MSH4	0.29948	0.24327	0.271186	0.271312	0.0281051	0.47659	0.00037006	0.00475195	0.00143738	1	1	1	0.000132039	0.00207015	0.000567879	-0.0753165	-0.13631	-0.104571	-0.105399	0.0305054	0.591229	0.69053	0.41531	0.555535	1	1	1	0.506695	0.227954	0.355942
ENSG00000214212	C19orf38	0.268648	0.275541	0.269727	0.271306	0.00370764	0.951866	0.00161179	0.00117844	0.00153533	1	1	1	0.000642503	0.000458186	0.000609739	0.48399	0.435443	0.409048	0.442827	0.0380124	1.45503	4.96757e-05	0.000391674	0.00105052	1	1	1	5.4062e-06	5.41835e-05	0.000165032
ENSG00000068137	PLEKHH3	0.206342	0.295794	0.311777	0.271304	0.0568239	8.80875	0.018753	0.000445091	0.000195516	1	1	1	0.00929159	0.000161072	6.67129e-05	-0.014557	-0.00131271	-0.0764182	-0.0307626	0.0400896	10.3717	0.948236	0.995178	0.686406	1	1	1	0.898023	0.99078	0.500481
ENSG00000157782	CABP1	0.250789	0.262601	0.300503	0.271298	0.025973	191.983	0.00348949	0.00210802	0.000351253	1	1	1	0.00148145	0.000858117	0.000124887	-0.374941	-0.345687	-0.337412	-0.35268	0.0197178	168.928	0.00332394	0.00805008	0.0101663	1	1	1	0.000610937	0.00168554	0.0022082
ENSG00000130592	LSP1	0.247969	0.274241	0.291598	0.27127	0.0219658	1.20574	0.00392183	0.00125092	0.000548136	1	1	1	0.0016815	0.000488685	0.000201326	0.175973	0.185748	0.157525	0.173082	0.014332	3.69544	0.263292	0.231567	0.329419	1	1	1	0.118432	0.0990205	0.162866
ENSG00000139505	MTMR6	0.257089	0.264129	0.292584	0.271268	0.0187936	9.01106	0.00267462	0.00197138	0.00052229	1	1	1	0.00111065	0.000798114	0.000191101	-0.0415846	-0.0634318	0.0239334	-0.0270277	0.0454654	58.8839	0.840897	0.745211	0.912928	1	1	1	0.714179	0.576172	0.833099
ENSG00000153291	SLC25A27	0.255623	0.280466	0.277699	0.271263	0.0136143	32.1521	0.00284711	0.000936631	0.00106651	1	1	1	0.00118838	0.000357914	0.000411428	-0.257993	-0.300867	-0.2	-0.252954	0.0506222	49.3402	0.0678972	0.0262807	0.188879	1	1	1	0.02086	0.00669137	0.0752859
ENSG00000102287	GABRE	0.274522	0.258357	0.2809	0.27126	0.0116198	2.61856	0.00123503	0.00253277	0.000917624	1	1	1	0.000481944	0.00104715	0.000350131	-0.115049	-0.145265	-0.167698	-0.142671	0.0264201	4.67169	0.508471	0.378322	0.291764	1	1	1	0.309527	0.198558	0.137046
ENSG00000173621	LRFN4	0.223336	0.297955	0.292043	0.271111	0.0414802	23.941	0.0102642	0.000399579	0.000536354	1	1	1	0.00479168	0.000143404	0.000196649	-0.24121	-0.188678	-0.266198	-0.232028	0.0395671	25.983	0.0940375	0.222829	0.0573717	1	1	1	0.0311287	0.0937152	0.0169999
ENSG00000125971	DYNLRB1	0.230134	0.285198	0.297921	0.271084	0.0360299	88.2001	0.00794967	0.000747762	0.000400265	1	1	1	0.0036268	0.000281075	0.000143665	-0.211499	-0.189464	-0.205803	-0.202255	0.0114377	108.64	0.157635	0.220299	0.172712	1	1	1	0.05966	0.0923301	0.0670342
ENSG00000105619	TFPT	0.229176	0.298122	0.285937	0.271079	0.0367963	68.3694	0.00824274	0.000396243	0.000721617	1	1	1	0.00377372	0.00014211	0.00027055	-0.0154946	0.0275668	-0.0575246	-0.0151508	0.0425468	29.0963	0.94455	0.898979	0.771993	1	1	1	0.891493	0.808214	0.612268
ENSG00000185238	PRMT3	0.251837	0.282536	0.278694	0.271022	0.016726	7.23809	0.00334085	0.000849264	0.00101812	1	1	1	0.00141286	0.000322163	0.000391379	0.171636	0.168776	0.187342	0.175918	0.00999598	14.6813	0.278055	0.288585	0.226426	1	1	1	0.127929	0.134502	0.096106
ENSG00000132646	PCNA	0.245436	0.292937	0.274629	0.271001	0.0239572	21.8557	0.00435227	0.000513317	0.0012289	1	1	1	0.00188183	0.000187567	0.000479387	0.321355	0.31948	0.319761	0.320198	0.00101133	20.8007	0.0156889	0.016477	0.0163561	1	1	1	0.00365421	0.00386897	0.00383605
ENSG00000178015	GPR150	0.248944	0.29323	0.270799	0.270991	0.0221436	3.03551	0.00376666	0.000505866	0.00146304	1	1	1	0.0016097	0.00018467	0.00057873	-0.320511	-0.321589	-0.268589	-0.303563	0.0302934	3.30672	0.0160382	0.015595	0.0545505	1	1	1	0.0037495	0.00362813	0.0159978
ENSG00000070444	MNT	0.243031	0.285079	0.284808	0.270973	0.0241986	15.145	0.00479783	0.000752063	0.0007619	1	1	1	0.00209191	0.000282793	0.00028677	-0.477262	-0.464205	-0.438772	-0.46008	0.019574	39.9323	6.7577e-05	0.000120114	0.000343634	1	1	1	7.60076e-06	1.44299e-05	4.67715e-05
ENSG00000148300	REXO4	0.255996	0.281317	0.275413	0.270909	0.0132481	19.3302	0.00280238	0.000899653	0.00118539	1	1	1	0.00116818	0.000342792	0.00046111	-0.0188233	-0.025879	-0.0792311	-0.0413111	0.0330286	22.4701	0.932639	0.904749	0.672802	1	1	1	0.868373	0.819752	0.484795
ENSG00000075785	RAB7A	0.229397	0.280777	0.302393	0.270856	0.0374955	160.846	0.0081743	0.000922899	0.00031889	1	1	1	0.00373935	0.000352308	0.000112627	-0.010572	-0.028692	0.0351852	-0.00135959	0.03292	199.687	0.962846	0.894196	0.867353	1	1	1	0.925846	0.800545	0.756676
ENSG00000167272	POP5	0.2232	0.309823	0.279503	0.270842	0.0439561	17.5119	0.0103154	0.000216862	0.000980121	1	1	1	0.00481798	7.45064e-05	0.000375751	0.128551	0.155907	0.0541256	0.112861	0.0526735	12.2149	0.448054	0.335967	0.78658	1	1	1	0.255779	0.167282	0.633472
ENSG00000014216	CAPN1	0.227084	0.300089	0.285325	0.270833	0.0385999	53.1577	0.00892612	0.000358749	0.000743195	1	1	1	0.00411357	0.000127739	0.000279233	-0.661299	-0.636357	-0.599226	-0.632294	0.0312349	55.2083	5.92956e-10	4.67441e-09	7.23468e-08	1.66899e-05	0.000153279	0.00293771	2.44171e-11	2.24244e-10	4.29782e-09
ENSG00000162869	PPP1R21	0.250118	0.285373	0.276987	0.270826	0.0184173	22.3825	0.00358778	0.000741506	0.00110246	1	1	1	0.00152698	0.000278543	0.000426342	0.374918	0.345265	0.381435	0.367206	0.0192787	37.8587	0.00332651	0.00814864	0.00269491	1	1	1	0.000611458	0.00170922	0.000481342
ENSG00000172403	SYNPO2	0.24328	0.27703	0.292018	0.270776	0.0249637	4.5073	0.00475022	0.00110025	0.000536981	1	1	1	0.00206923	0.000425417	0.000196914	-0.1921	-0.226113	-0.149203	-0.189139	0.0385407	20.0184	0.212069	0.123466	0.362549	1	1	1	0.0878045	0.0437173	0.186529
ENSG00000162735	PEX19	0.230795	0.311346	0.270153	0.270765	0.0402785	37.3844	0.00775101	0.000200084	0.00150619	1	1	1	0.00352836	6.83643e-05	0.000597228	-0.221074	-0.219925	-0.154993	-0.198664	0.0378245	63.7619	0.134545	0.13721	0.339685	1	1	1	0.0487606	0.0499747	0.169817
ENSG00000115484	CCT4	0.244733	0.283862	0.283682	0.270759	0.0225395	68.9351	0.00447852	0.000797187	0.000804107	1	1	1	0.00194119	0.00030104	0.000303842	-0.180474	-0.224051	-0.126653	-0.177059	0.0487887	89.8038	0.248533	0.127903	0.456626	1	1	1	0.109159	0.0457267	0.262926
ENSG00000112530	PACRG	0.23194	0.303536	0.276766	0.270747	0.0361755	4.10272	0.00741805	0.000300671	0.00111372	1	1	1	0.00336365	0.000105764	0.00043108	-0.295265	-0.286521	-0.272527	-0.284771	0.0114696	5.60149	0.0300152	0.0367579	0.0501675	1	1	1	0.00783899	0.00997612	0.0144581
ENSG00000088247	KHSRP	0.218017	0.290297	0.303875	0.270729	0.0461526	46.7676	0.0124587	0.000584263	0.00029554	1	1	1	0.00592596	0.000215599	0.000103809	0.269714	0.241702	0.283779	0.265065	0.0214203	86.2005	0.0532737	0.0931723	0.0391166	1	1	1	0.0155441	0.030776	0.0107439
ENSG00000105419	MEIS3	0.247907	0.289062	0.275189	0.270719	0.0209385	52.6224	0.00393214	0.000620575	0.00119755	1	1	1	0.00168621	0.000230006	0.000466272	-0.340835	-0.33978	-0.353282	-0.344632	0.00750948	49.2627	0.00924198	0.00952173	0.00645508	1	1	1	0.00197655	0.0020455	0.00130699
ENSG00000147421	HMBOX1	0.269137	0.277843	0.265141	0.270707	0.00649503	4.33217	0.00157647	0.00105929	0.00188499	1	1	1	0.000627466	0.000408455	0.000760531	0.0853727	0.0698078	-0.00431317	0.0502891	0.0479231	17.8083	0.644753	0.715984	0.985559	1	1	1	0.451477	0.538354	0.969711
ENSG00000166352	C11orf74	0.273907	0.270148	0.268056	0.270704	0.0029649	15.561	0.00127018	0.00150654	0.00165522	1	1	1	0.000496816	0.000597393	0.000661163	-0.252203	-0.260689	-0.261135	-0.258009	0.00503272	11.008	0.0762338	0.0642996	0.063724	1	1	1	0.0240149	0.0195164	0.0193018
ENSG00000182175	RGMA	0.249093	0.277164	0.285784	0.27068	0.0191857	41.1283	0.00374372	0.00109336	0.000726931	1	1	1	0.00159902	0.00042259	0.0002727	-0.218472	-0.182818	-0.250445	-0.217245	0.0338306	60.9709	0.140597	0.240995	0.0789047	1	1	1	0.0515463	0.104558	0.0250498
ENSG00000180667	YOD1	0.268536	0.266154	0.27735	0.27068	0.00589821	4.1717	0.00161981	0.00180207	0.00108396	1	1	1	0.000646006	0.00072455	0.000418662	0.0812705	0.0306845	0.121847	0.0779341	0.0456728	21.758	0.664027	0.885836	0.477835	1	1	1	0.473589	0.787011	0.281614
ENSG00000152433	ZNF547	0.26031	0.299806	0.251898	0.270671	0.0255796	2.9338	0.00232852	0.000363924	0.00333236	1	1	1	0.000955893	0.000129717	0.00140892	-0.246976	-0.211533	-0.269433	-0.242647	0.0291916	4.72766	0.084385	0.157549	0.0535893	1	1	1	0.0272032	0.0596182	0.0156564
ENSG00000184207	PGP	0.230063	0.294324	0.287412	0.2706	0.0352751	47.8916	0.0079708	0.000479082	0.000672173	1	1	1	0.00363747	0.000174237	0.000250658	-0.332396	-0.312143	-0.295171	-0.313236	0.0186364	42.8859	0.0116758	0.019883	0.0300819	1	1	1	0.00259193	0.00482123	0.00785959
ENSG00000065989	PDE4A	0.247442	0.280796	0.283378	0.270539	0.0200435	27.7496	0.00400845	0.000922103	0.000815934	1	1	1	0.00172149	0.000351976	0.000308609	-0.513244	-0.504477	-0.4594	-0.492374	0.0288907	48.7237	1.20009e-05	1.86434e-05	0.000147483	0.769941	1	1	1.12641e-06	1.83018e-06	1.81508e-05
ENSG00000151287	TEX30	0.257362	0.269155	0.285063	0.270527	0.0139012	4.7598	0.00264382	0.00157526	0.00075263	1	1	1	0.00109667	0.000626917	0.000283032	-0.024285	-0.00651664	-0.0311767	-0.0206595	0.0127235	5.94134	0.911492	0.977266	0.883607	1	1	1	0.830684	0.954251	0.783676
ENSG00000162461	SLC25A34	0.265918	0.277239	0.268194	0.27045	0.00598857	4.83903	0.00182107	0.00108957	0.00164497	1	1	1	0.000732785	0.000420994	0.000656793	-0.252836	-0.227426	-0.308345	-0.262869	0.0413819	4.187	0.0752844	0.120672	0.0218818	1	1	1	0.0236514	0.0424771	0.00539146
ENSG00000132507	EIF5A	0.209069	0.303769	0.298503	0.270447	0.05322	109.4	0.0170832	0.000297127	0.000388726	1	1	1	0.00838169	0.000104414	0.000139216	-0.0963197	-0.0561416	-0.103329	-0.0852633	0.0254625	111.297	0.594377	0.777797	0.561404	1	1	1	0.395364	0.620859	0.361717
ENSG00000115816	CEBPZ	0.244428	0.288936	0.277972	0.270445	0.0231891	9.65035	0.00453388	0.000624371	0.001053	1	1	1	0.00196747	0.000231526	0.000405822	0.338561	0.308861	0.331458	0.326293	0.015509	27.2879	0.00985021	0.0216045	0.0119744	1	1	1	0.00212787	0.00531067	0.00266995
ENSG00000163885	CCDC37	0.240571	0.298574	0.272168	0.270438	0.0290402	0.503853	0.00529254	0.000387367	0.00137461	1	1	1	0.00232859	0.00013868	0.000541227	-0.0635021	-0.0950305	-0.106985	-0.088506	0.0224639	0.405317	0.744876	0.599468	0.545122	1	1	1	0.575748	0.401749	0.344883
ENSG00000141750	STAC2	0.281594	0.251341	0.278372	0.270436	0.0166145	69.599	0.000887974	0.00341029	0.00103353	1	1	1	0.000338	0.00144493	0.000397767	-0.357829	-0.333193	-0.298406	-0.329809	0.0298558	54.5892	0.00564126	0.0114227	0.0278699	1	1	1	0.00111897	0.00252722	0.00717592
ENSG00000144426	NBEAL1	0.243087	0.276331	0.291479	0.270299	0.0247531	0.495242	0.00478684	0.00113634	0.000551332	1	1	1	0.00208676	0.000440534	0.000202598	0.0349977	-0.00243788	0.0371542	0.023238	0.0222621	6.01428	0.868175	0.991045	0.859752	1	1	1	0.757933	0.982877	0.743516
ENSG00000188895	MSL1	0.248482	0.284243	0.277964	0.270229	0.0190939	43.1497	0.0038403	0.000782843	0.0010534	1	1	1	0.0016434	0.000295225	0.000405992	-0.304665	-0.358814	-0.285513	-0.316331	0.0380172	106.406	0.0239608	0.00547558	0.0376121	1	1	1	0.00600027	0.00108164	0.0102525
ENSG00000103342	GSPT1	0.244851	0.296396	0.26942	0.270223	0.0257818	19.8182	0.00445705	0.000431995	0.00155644	1	1	1	0.00193108	0.000155956	0.000618911	-0.13195	-0.158111	-0.102743	-0.130935	0.027698	77.2242	0.433756	0.327011	0.564292	1	1	1	0.243318	0.161287	0.364461
ENSG00000180881	CAPS2	0.264637	0.264265	0.281668	0.27019	0.00994176	3.16034	0.00192751	0.00195944	0.000884869	1	1	1	0.000779048	0.000792967	0.000336736	-0.261861	-0.28481	-0.203	-0.249891	0.0421981	9.8535	0.062776	0.0382175	0.180438	1	1	1	0.0189558	0.0104493	0.0709232
ENSG00000053372	MRTO4	0.221978	0.304035	0.284538	0.270184	0.0428707	24.3505	0.0107906	0.000293112	0.00077184	1	1	1	0.00506108	0.000102893	0.000290783	-0.179442	-0.12834	-0.170628	-0.15947	0.0273171	38.9444	0.252055	0.448985	0.281742	1	1	1	0.111233	0.256566	0.130217
ENSG00000188529	SRSF10	0.239828	0.27653	0.294187	0.270182	0.0277297	1.66981	0.00545202	0.00112589	0.0004823	1	1	1	0.00240472	0.000436189	0.000175512	-0.0142053	-0.06015	-0.000797	-0.0250508	0.0311274	63.0256	0.949676	0.759602	0.99709	1	1	1	0.900474	0.596104	0.994402
ENSG00000136014	USP44	0.278873	0.268376	0.263288	0.270179	0.00794722	0.450224	0.00100967	0.00163149	0.0020452	1	1	1	0.000387873	0.000651011	0.000830652	0.263338	0.29203	0.317557	0.290975	0.0271251	1.39675	0.0608899	0.032381	0.017314	1	1	1	0.0182691	0.00857753	0.00410069
ENSG00000161664	ASB16	0.233682	0.304797	0.272034	0.270171	0.0355943	0.826372	0.00693785	0.000281842	0.00138292	1	1	1	0.00312632	9.86504e-05	0.000544787	0.392241	0.412564	0.362424	0.389076	0.0252197	1.28172	0.00188323	0.000925883	0.0049059	1	1	1	0.000320135	0.000143027	0.000954244
ENSG00000100150	DEPDC5	0.231538	0.302042	0.276925	0.270168	0.0357342	6.15787	0.00753271	0.000324668	0.00110565	1	1	1	0.00342073	0.000114818	0.000427673	-0.0600328	-0.0829583	0.0148851	-0.042702	0.0511723	15.0252	0.760156	0.655889	0.947008	1	1	1	0.596822	0.464421	0.895737
ENSG00000160075	SSU72	0.242395	0.289753	0.278346	0.270164	0.0247165	126.521	0.00492152	0.000599903	0.0010348	1	1	1	0.00215096	0.000221833	0.000398293	-0.339451	-0.30211	-0.339873	-0.327145	0.0216821	84.7374	0.00960968	0.0255031	0.00949706	1	1	1	0.00206739	0.00645792	0.00203928
ENSG00000067225	PKM	0.215201	0.304121	0.291169	0.270164	0.0480376	491.761	0.0137807	0.000291832	0.000559779	1	1	1	0.00661863	0.000102409	0.00020593	-0.528036	-0.532911	-0.446156	-0.502368	0.0487419	598.793	5.5357e-06	4.2535e-06	0.000255454	0.328992	0.246363	1	4.8131e-07	3.60424e-07	3.35635e-05
ENSG00000164347	GFM2	0.264199	0.274698	0.271553	0.27015	0.00538877	15.974	0.00196538	0.00122505	0.0014135	1	1	1	0.000795488	0.000477751	0.000557773	-0.365612	-0.383662	-0.319081	-0.356118	0.0333205	26.7808	0.00445096	0.0025068	0.0166458	1	1	1	0.000853238	0.000443045	0.00391602
ENSG00000118246	FASTKD2	0.245159	0.290085	0.275196	0.270147	0.0228849	7.26756	0.00440182	0.000590304	0.00119718	1	1	1	0.00190503	0.000218003	0.000466101	-0.0836381	-0.116573	-0.0190811	-0.0730974	0.0495933	14.6274	0.652577	0.501423	0.931583	1	1	1	0.460757	0.30312	0.866587
ENSG00000267848	AL118506.1	0.271734	0.271635	0.266882	0.270084	0.00277305	0.577029	0.00140203	0.00140824	0.00174425	1	1	1	0.000552866	0.000555544	0.000699646	#N/A	#N/A	#N/A	#N/A	#N/A	#N/A	#N/A	#N/A	#N/A	#N/A	#N/A	#N/A	#N/A	#N/A	#N/A
ENSG00000123595	RAB9A	0.250256	0.29076	0.269075	0.27003	0.0202688	13.0342	0.00356765	0.000571081	0.00158093	1	1	1	0.00151752	0.000210415	0.000629372	0.361721	0.358744	0.320253	0.346906	0.0231298	17.2417	0.00501207	0.0054873	0.0161463	1	1	1	0.000977938	0.00108427	0.00377906
ENSG00000127903	ZNF835	0.235573	0.304626	0.269808	0.270002	0.034527	4.17881	0.00644743	0.000284351	0.00152986	1	1	1	0.00288584	9.95886e-05	0.000607348	0.0913971	0.16008	0.0994374	0.116971	0.0375487	5.78464	0.616952	0.32009	0.579301	1	1	1	0.420068	0.156066	0.380174
ENSG00000175348	TMEM9B	0.210833	0.323767	0.275279	0.26996	0.0566544	36.1973	0.0160684	0.00010196	0.00119272	1	1	1	0.00783613	3.32903e-05	0.000464183	0.0443507	0.0734646	0.0546648	0.0574934	0.0147616	61.9689	0.828786	0.699353	0.784132	1	1	1	0.696068	0.51723	0.630089
ENSG00000124523	SIRT5	0.260652	0.276731	0.272494	0.269959	0.00833355	10.7046	0.00229417	0.00111554	0.00135454	1	1	1	0.000940651	0.000431833	0.000532629	-0.515612	-0.52752	-0.474777	-0.50597	0.0276618	25.5928	1.06375e-05	5.6915e-06	7.55547e-05	0.673778	0.339123	1	9.85725e-07	4.9613e-07	8.6044e-06
ENSG00000138079	SLC3A1	0.264466	0.277103	0.26827	0.269946	0.00648321	0.275479	0.00194221	0.00109651	0.00163941	1	1	1	0.000785441	0.000423881	0.000654376	-0.248242	-0.280239	-0.165893	-0.231458	0.0589917	20.3097	0.0823333	0.0423639	0.298527	1	1	1	0.0264	0.0118106	0.141385
ENSG00000137135	ARHGEF39	0.228437	0.292263	0.289029	0.26991	0.0359525	0.531504	0.00847911	0.000530607	0.000621564	1	1	1	0.00389076	0.000194381	0.000230403	0.109212	0.161111	0.072105	0.114143	0.0447074	6.81555	0.534414	0.316073	0.706019	1	1	1	0.334876	0.153382	0.525034
ENSG00000172771	EFCAB12	0.250434	0.291036	0.268195	0.269888	0.0203538	1.75865	0.00354127	0.00056348	0.00164487	1	1	1	0.00150539	0.000207381	0.000656741	-0.367346	-0.386217	-0.351383	-0.368315	0.017437	2.43241	0.00421917	0.00230339	0.00682504	1	1	1	0.000802459	0.000402552	0.00139361
ENSG00000213809	KLRK1	0.271981	0.275922	0.261746	0.269883	0.00731692	1.27522	0.00138631	0.00115803	0.00218762	1	1	1	0.000546222	0.0004496	0.000893475	0.338678	0.331927	0.262143	0.310916	0.0423735	0.733342	0.00981781	0.0118239	0.0624102	1	1	1	0.00211982	0.00263068	0.0188233
ENSG00000137154	RPS6	0.272791	0.281176	0.255669	0.269878	0.0130003	279.204	0.00133633	0.000905724	0.00284151	1	1	1	0.000524916	0.000345263	0.0011859	0.431763	0.449648	0.344351	0.408587	0.0563447	487.905	0.000451881	0.000221516	0.00836266	1	1	1	6.36402e-05	2.86109e-05	0.00176155
ENSG00000198700	IPO9	0.239073	0.304212	0.266268	0.269851	0.0327171	15.1768	0.00561795	0.000290462	0.00179273	1	1	1	0.00248444	0.000101896	0.000720608	-0.485373	-0.492991	-0.428692	-0.469019	0.035131	66.9109	4.65675e-05	3.25037e-05	0.000508352	1	1	1	5.03599e-06	3.38811e-06	7.26798e-05
ENSG00000156966	B3GNT7	0.243353	0.310797	0.255403	0.269851	0.0359684	3.67474	0.00473675	0.000205984	0.0028743	1	1	1	0.00206266	7.05222e-05	0.00120051	0.0448664	0.0615799	0.0157759	0.0407407	0.023179	7.24273	0.826378	0.754052	0.943412	1	1	1	0.69271	0.587381	0.889536
ENSG00000059573	ALDH18A1	0.226851	0.309896	0.272762	0.269836	0.0415994	13.2363	0.00900451	0.000216036	0.00133814	1	1	1	0.004153	7.42018e-05	0.000525666	-0.613315	-0.585982	-0.61444	-0.604579	0.016115	22.2642	2.67451e-08	1.76811e-07	2.46502e-08	0.00100227	0.00770754	0.000917679	1.46631e-09	1.1276e-08	1.34255e-09
ENSG00000152611	CAPSL	0.278166	0.267254	0.264028	0.269816	0.00740899	0.366917	0.00104358	0.00171561	0.00198037	1	1	1	0.000401901	0.000687239	0.000801977	-0.156986	-0.176865	-0.172094	-0.168648	0.0103774	0.494649	0.331602	0.260169	0.276392	1	1	1	0.164326	0.116548	0.126899
ENSG00000166278	C2	0.246165	0.263504	0.299682	0.269784	0.0273052	1.85266	0.00422475	0.00202594	0.000366272	1	1	1	0.00182207	0.000822167	0.000130599	-0.294046	-0.308814	-0.282841	-0.295234	0.0130271	3.41777	0.0308846	0.0216287	0.0399518	1	1	1	0.00811045	0.00531797	0.0110179
ENSG00000164930	FZD6	0.238577	0.282121	0.288546	0.269748	0.0271854	3.3716	0.00572999	0.000866139	0.000636158	1	1	1	0.00253804	0.000329053	0.000236288	-0.279981	-0.236615	-0.267932	-0.26151	0.0223852	6.9569	0.0426034	0.102384	0.0553081	1	1	1	0.0118918	0.0345881	0.0162677
ENSG00000101290	CDS2	0.234861	0.305026	0.269343	0.269743	0.0350844	23.4	0.0066298	0.000278521	0.00156188	1	1	1	0.00297439	9.74089e-05	0.000621227	-0.327848	-0.355016	-0.256446	-0.313104	0.0509123	173.884	0.0131988	0.00613477	0.0700464	1	1	1	0.00299035	0.00123213	0.0216662
ENSG00000150967	ABCB9	0.204364	0.323328	0.281438	0.26971	0.0603428	8.05909	0.0200572	0.000104486	0.00089457	1	1	1	0.0100049	3.41669e-05	0.000340691	-0.362213	-0.328106	-0.336474	-0.342264	0.0177753	27.1465	0.00493715	0.0131079	0.0104331	1	1	1	0.000961297	0.00296638	0.00227579
ENSG00000154328	NEIL2	0.229055	0.300262	0.2798	0.269706	0.0366613	24.0651	0.0082811	0.000355606	0.000966564	1	1	1	0.00379278	0.000126539	0.000370161	-0.362775	-0.358298	-0.348476	-0.356517	0.00731413	31.0617	0.0048532	0.00556287	0.00742665	1	1	1	0.000942594	0.00110105	0.00153632
ENSG00000197063	MAFG	0.255853	0.276474	0.276522	0.269616	0.0119195	29.3099	0.00281925	0.00112878	0.00112627	1	1	1	0.00117589	0.000437388	0.000436356	-0.54353	-0.566385	-0.534529	-0.548148	0.0164227	59.808	2.35984e-06	6.14085e-07	3.89497e-06	0.129145	0.0297451	0.223598	1.88937e-07	4.35165e-08	3.27121e-07
ENSG00000158321	AUTS2	0.232991	0.317189	0.258464	0.269548	0.0431797	8.95551	0.00712518	0.00014629	0.00252125	1	1	1	0.00321862	4.8924e-05	0.00104198	-0.246624	-0.227801	-0.22541	-0.233279	0.0116195	38.5797	0.084935	0.119897	0.124952	1	1	1	0.0274299	0.0421281	0.0443939
ENSG00000144567	FAM134A	0.228594	0.293698	0.286296	0.269529	0.0356435	79.6244	0.00842989	0.000494149	0.000709348	1	1	1	0.00386568	0.00018014	0.000265586	-0.35497	-0.36512	-0.28106	-0.333716	0.0458835	148.206	0.00614311	0.00451989	0.0415974	1	1	1	0.0012341	0.000868171	0.0115555
ENSG00000197599	CCDC154	0.256262	0.278671	0.273654	0.269529	0.0117606	2.82672	0.00277077	0.00101912	0.00128459	1	1	1	0.00115394	0.000391824	0.000503056	0.224895	0.211346	0.140014	0.192085	0.0456005	1.72619	0.126055	0.158028	0.399946	1	1	1	0.0448956	0.0598498	0.215447
ENSG00000181817	LSM10	0.228469	0.290682	0.289415	0.269522	0.0355587	29.1168	0.00846905	0.000573249	0.00060993	1	1	1	0.00388574	0.00021128	0.000225799	-0.205813	-0.164463	-0.237389	-0.202555	0.0365718	17.3211	0.17268	0.303958	0.100945	1	1	1	0.0670199	0.144896	0.033984
ENSG00000204619	PPP1R11	0.250734	0.281144	0.276668	0.269515	0.0164186	47.3333	0.00349754	0.000907056	0.00111876	1	1	1	0.00148517	0.000345808	0.000433193	-0.278434	-0.281857	-0.242757	-0.267682	0.0216541	47.2481	0.0440992	0.0408497	0.0913564	1	1	1	0.0123891	0.0113122	0.0300314
ENSG00000129559	NEDD8	0.227488	0.284505	0.29655	0.269514	0.0368907	58.8713	0.0087909	0.000773036	0.000428643	1	1	1	0.00404586	0.000291271	0.000154674	-0.328083	-0.303047	-0.314252	-0.315127	0.0125405	72.8288	0.0131161	0.0249302	0.0188471	1	1	1	0.00296855	0.00628651	0.00452812
ENSG00000079156	OSBPL6	0.257373	0.270834	0.279933	0.26938	0.01135	7.36442	0.0026426	0.00146076	0.000960549	1	1	1	0.00109612	0.000577737	0.000367687	-0.579114	-0.57466	-0.509986	-0.554587	0.0386895	23.3943	2.76025e-07	3.66849e-07	1.41501e-05	0.0124987	0.0169998	0.923608	1.82854e-08	2.48704e-08	1.35122e-06
ENSG00000123124	WWP1	0.2745	0.264902	0.268715	0.269373	0.00483275	11.5011	0.00123624	0.00190515	0.00160696	1	1	1	0.000482458	0.000769251	0.000640438	0.19932	0.160361	0.171285	0.176989	0.0200962	42.3391	0.190876	0.318979	0.279374	1	1	1	0.0763036	0.155331	0.128723
ENSG00000137942	FNBP1L	0.268132	0.27623	0.263707	0.269356	0.00635049	8.44944	0.00164962	0.00114172	0.0020085	1	1	1	0.000658757	0.000442761	0.000814306	-0.592264	-0.631481	-0.616854	-0.613533	0.0198183	28.2584	1.16406e-07	6.84975e-09	2.06395e-08	0.0049042	0.000231035	0.000758583	7.17475e-09	3.38001e-10	1.10979e-09
ENSG00000105607	GCDH	0.213269	0.325177	0.269619	0.269355	0.0559543	11.6479	0.0147521	9.42624e-05	0.0015428	1	1	1	0.0071346	3.06171e-05	0.000612965	0.290741	0.339334	0.269831	0.299969	0.0356586	17.1038	0.0333597	0.00964168	0.0531449	1	1	1	0.00888846	0.00207526	0.0154974
ENSG00000111669	TPI1	0.227199	0.290725	0.289919	0.269281	0.0364461	407.5	0.00888791	0.000572078	0.000595106	1	1	1	0.00409421	0.000210805	0.000219919	-0.451031	-0.479278	-0.396367	-0.442225	0.0421513	318.626	0.00020922	6.16636e-05	0.00163622	1	1	1	2.68452e-05	6.86826e-06	0.000272961
ENSG00000137500	CCDC90B	0.265801	0.276068	0.265705	0.269192	0.00595568	7.52306	0.00183072	0.00115022	0.00183852	1	1	1	0.000736893	0.000446326	0.000740294	0.3297	0.288115	0.247961	0.288592	0.0408718	30.9262	0.0125563	0.0354401	0.0827874	1	1	1	0.00282193	0.00955228	0.0265767
ENSG00000101843	PSMD10	0.241078	0.281329	0.285126	0.269178	0.024409	42.214	0.00518814	0.000899173	0.000750348	1	1	1	0.00227795	0.000342588	0.000282115	0.0504219	0.0435771	0.0932255	0.0624082	0.0269071	48.175	0.802305	0.832296	0.608084	1	1	1	0.656918	0.701117	0.41079
ENSG00000213988	ZNF90	0.25579	0.283061	0.268579	0.269144	0.0136445	0.193605	0.00282672	0.000828399	0.00161677	1	1	1	0.00117931	0.000313641	0.000644651	0.490108	0.483146	0.417042	0.463432	0.0403255	1.04316	3.72675e-05	5.16583e-05	0.000786325	1	1	1	3.94082e-06	5.64448e-06	0.000118927
ENSG00000118939	UCHL3	0.272831	0.274211	0.260377	0.26914	0.00762001	9.09614	0.00133397	0.00125269	0.00232169	1	1	1	0.000523887	0.000489421	0.000952891	-0.241632	-0.22609	-0.246062	-0.237928	0.0104884	8.68846	0.0932937	0.123521	0.085837	1	1	1	0.0308261	0.0437397	0.027796
ENSG00000130812	ANGPTL6	0.216703	0.29936	0.291214	0.269092	0.045553	0.802061	0.0130598	0.000372336	0.000558549	1	1	1	0.00624066	0.000132898	0.000205445	-0.320441	-0.296015	-0.304852	-0.307103	0.0123674	6.40596	0.016067	0.0294915	0.0238502	1	1	1	0.00375754	0.00767594	0.00596784
ENSG00000100567	PSMA3	0.237801	0.282203	0.287236	0.26908	0.0272053	35.8238	0.0059091	0.000862771	0.00067787	1	1	1	0.00262409	0.000327688	0.000252952	-0.123277	-0.0823722	-0.0524848	-0.0860447	0.0355388	30.7006	0.471266	0.658711	0.794219	1	1	1	0.275964	0.467594	0.643817
ENSG00000119383	PPP2R4	0.2398	0.290373	0.276873	0.269016	0.0261865	86.4741	0.00545829	0.000582058	0.00110826	1	1	1	0.00240769	0.000214731	0.000428769	-0.270417	-0.205602	-0.265424	-0.247148	0.036066	240.124	0.0524831	0.173263	0.058307	1	1	1	0.0152662	0.0673065	0.0173355
ENSG00000081386	ZNF510	0.256061	0.280617	0.270337	0.269005	0.0123322	5.29515	0.00279456	0.000929866	0.00149376	1	1	1	0.00116468	0.00035518	0.000591902	-0.219737	-0.254477	-0.169222	-0.214479	0.0428703	17.0966	0.13765	0.072885	0.286932	1	1	1	0.0501752	0.0227306	0.133462
ENSG00000143512	HHIPL2	0.238619	0.282562	0.285832	0.269004	0.0263649	0.102541	0.00572053	0.00084827	0.00072529	1	1	1	0.0025334	0.000321744	0.000272026	0.0425719	0.0119323	-0.00896682	0.0151791	0.0259223	0.151064	0.836888	0.95761	0.969072	1	1	1	0.707696	0.916336	0.93708
ENSG00000104442	ARMC1	0.262907	0.264494	0.279612	0.269004	0.00922076	15.3793	0.00208004	0.00193974	0.000975209	1	1	1	0.000845808	0.00078437	0.000373695	0.322105	0.292475	0.35436	0.32298	0.0309516	48.3507	0.015384	0.0320472	0.00625491	1	1	1	0.00357133	0.00847236	0.00125999
ENSG00000123908	AGO2	0.230612	0.283697	0.292658	0.268989	0.0335361	1.77566	0.00780569	0.000803523	0.0005204	1	1	1	0.00355546	0.000303611	0.000190361	0.260127	0.215518	0.259376	0.245007	0.025541	7.34921	0.0650384	0.147648	0.0660317	1	1	1	0.0197905	0.0548653	0.0201611
ENSG00000122140	MRPS2	0.219044	0.303003	0.284869	0.268972	0.0441794	22.5407	0.0120048	0.000309032	0.000759733	1	1	1	0.00568983	0.000108914	0.000285877	-0.280661	-0.235865	-0.276957	-0.264494	0.0248629	20.3592	0.041971	0.103795	0.0455546	1	1	1	0.0116788	0.0351824	0.0128807
ENSG00000124370	MCEE	0.244557	0.286121	0.276193	0.268957	0.0217062	4.82277	0.0045105	0.000715356	0.00114364	1	1	1	0.00195628	0.000267997	0.000443558	0.128411	0.143671	0.177989	0.150023	0.0253922	3.65479	0.448672	0.384272	0.256873	1	1	1	0.256304	0.203581	0.114206
ENSG00000204175	GPRIN2	0.256642	0.279355	0.270736	0.268911	0.0114664	0.307606	0.00272602	0.000986961	0.00146715	1	1	1	0.00113387	0.000378558	0.000580522	-0.401055	-0.401172	-0.369784	-0.39067	0.018088	0.477841	0.00139147	0.00138588	0.00391122	1	1	1	0.000227157	0.000226109	0.000735735
ENSG00000105755	ETHE1	0.243024	0.273662	0.28994	0.268876	0.0238214	12.0486	0.0047992	0.00128412	0.000594473	1	1	1	0.00209254	0.000502857	0.00021967	-0.0957103	-0.0964135	-0.137459	-0.109861	0.0239032	7.264	0.597305	0.593908	0.410252	1	1	1	0.398375	0.394902	0.224022
ENSG00000107960	OBFC1	0.240871	0.277194	0.288307	0.26879	0.0248093	9.01323	0.00523058	0.00109183	0.000643664	1	1	1	0.00229853	0.000421956	0.000239251	0.0651664	0.0808017	0.104594	0.0835209	0.0198542	6.2425	0.736956	0.66628	0.555421	1	1	1	0.565762	0.476153	0.355833
ENSG00000123131	PRDX4	0.214865	0.3024	0.289016	0.26876	0.0471519	9.49414	0.0139459	0.000318776	0.000621977	1	1	1	0.00670589	0.000112583	0.000230562	0.375973	0.344773	0.363104	0.361283	0.0156796	7.17543	0.00321657	0.00826403	0.00480509	1	1	1	0.000588426	0.00173722	0.000931837
ENSG00000145982	FARS2	0.216694	0.307358	0.282188	0.268746	0.0468025	5.69391	0.0130641	0.000246803	0.000863383	1	1	1	0.00624285	8.55603e-05	0.000327938	-0.30497	-0.310595	-0.245382	-0.286982	0.0361365	6.36409	0.0237819	0.0206776	0.0869381	1	1	1	0.00594765	0.00504674	0.0282439
ENSG00000204775	KM-PA-2	0.262662	0.271514	0.272041	0.268739	0.00526907	0.148194	0.00210242	0.00141609	0.00138253	1	1	1	0.000855637	0.000558863	0.00054461	#N/A	#N/A	#N/A	#N/A	#N/A	#N/A	#N/A	#N/A	#N/A	#N/A	#N/A	#N/A	#N/A	#N/A	#N/A
ENSG00000169230	PRELID1	0.22273	0.290045	0.293427	0.268734	0.0398766	52.2111	0.010495	0.000591499	0.000500936	1	1	1	0.00491026	0.000218465	0.000182751	-0.243905	-0.199812	-0.260173	-0.23463	0.0312311	44.9785	0.0893912	0.189438	0.0649763	1	1	1	0.029238	0.0755656	0.0197676
ENSG00000204540	PSORS1C1	0.241301	0.27925	0.285405	0.268652	0.0238859	0.341512	0.00514256	0.0009919	0.000740366	1	1	1	0.00225597	0.000380574	0.000278084	0.566221	0.569948	0.542593	0.559587	0.0148355	0.942468	6.20443e-07	4.92821e-07	2.4879e-06	0.0300722	0.0234213	0.136847	4.39952e-08	3.4265e-08	2.00205e-07
ENSG00000166171	DPCD	0.239436	0.2938	0.272719	0.268652	0.0274091	16.7956	0.00553764	0.000491652	0.00134068	1	1	1	0.00244581	0.000179167	0.000526774	-0.351711	-0.336357	-0.374051	-0.35404	0.0189543	9.72599	0.00675958	0.0104669	0.00341978	1	1	1	0.00137828	0.00228437	0.000631008
ENSG00000164941	INTS8	0.268008	0.265497	0.272406	0.268637	0.00349753	7.69709	0.00165874	0.00185544	0.00135994	1	1	1	0.000662703	0.000747715	0.00053493	0.214885	0.161674	0.123558	0.166706	0.0458709	20.6893	0.149172	0.313873	0.469915	1	1	1	0.0555988	0.151932	0.274861
ENSG00000165868	HSPA12A	0.258416	0.274067	0.27339	0.268625	0.00884708	51.5061	0.00252648	0.00126106	0.0013002	1	1	1	0.00104427	0.000492908	0.000509649	-0.284951	-0.30136	-0.209236	-0.265182	0.0491406	123.576	0.0380965	0.0259723	0.163472	1	1	1	0.0104097	0.00659799	0.0625069
ENSG00000141258	SGSM2	0.262461	0.281054	0.262359	0.268625	0.0107645	117.275	0.00212088	0.000910935	0.00213026	1	1	1	0.000863843	0.000347393	0.000867998	-0.52466	-0.524824	-0.559423	-0.536303	0.0200234	167.897	6.63327e-06	6.57432e-06	9.35992e-07	0.400868	0.397056	0.0470701	5.86464e-07	5.80886e-07	6.88627e-08
ENSG00000108771	DHX58	0.194686	0.324266	0.286583	0.268512	0.0666534	8.9861	0.0276172	9.91774e-05	0.000699512	1	1	1	0.0142367	3.23202e-05	0.00026166	0.0154243	0.0680731	-0.0128458	0.0235506	0.0410669	10.1633	0.944836	0.724357	0.955007	1	1	1	0.891983	0.54852	0.909957
ENSG00000269549	AL031663.2	0.299472	0.253363	0.25266	0.268498	0.026826	0.406049	0.000370203	0.00313273	0.00322682	1	1	1	0.000132095	0.00131809	0.00136097	0.371167	0.351805	0.279466	0.334146	0.0483341	0.830702	0.00374577	0.00674171	0.0430977	1	1	1	0.000700169	0.00137393	0.0120556
ENSG00000099840	IZUMO4	0.255403	0.282854	0.267235	0.268497	0.013769	16.0977	0.0028743	0.000836644	0.00171706	1	1	1	0.00120053	0.000316988	0.000687867	0.333216	0.33978	0.252766	0.308587	0.0484539	19.4442	0.0114161	0.00952173	0.0753901	1	1	1	0.00252534	0.0020455	0.0236916
ENSG00000168614	NBPF9	0.26536	0.270022	0.270089	0.26849	0.0027108	2.20819	0.00186673	0.00151523	0.00151063	1	1	1	0.000752612	0.000601076	0.000599115	#N/A	#N/A	#N/A	#N/A	#N/A	#N/A	#N/A	#N/A	#N/A	#N/A	#N/A	#N/A	#N/A	#N/A	#N/A
ENSG00000170509	HSD17B13	0.287619	0.246979	0.270614	0.268404	0.0204103	0.735342	0.000665379	0.00408579	0.00147526	1	1	1	0.000247968	0.00175741	0.000583963	0.016737	-0.000281294	0.0348805	0.017112	0.0175839	1.28961	0.939589	0.998973	0.86868	1	1	1	0.882852	0.998024	0.758719
ENSG00000106524	ANKMY2	0.236097	0.287227	0.281865	0.268396	0.0281	24.3573	0.00631745	0.000678172	0.000876581	1	1	1	0.00282218	0.000253076	0.00033337	-0.425762	-0.429372	-0.33685	-0.397328	0.0524067	29.1095	0.000568227	0.000495238	0.0103252	1	1	1	8.24024e-05	7.05817e-05	0.00224853
ENSG00000248098	BCKDHA	0.184035	0.321585	0.299567	0.268395	0.0738834	31.3759	0.038609	0.000115012	0.000368418	1	1	1	0.0206284	3.78632e-05	0.000131413	-0.0250586	-0.00506329	-0.00436006	-0.011494	0.0117526	20.2183	0.908243	0.98276	0.985405	1	1	1	0.825374	0.964446	0.969382
ENSG00000174840	PDE12	0.240623	0.291031	0.273453	0.268369	0.0255858	4.11855	0.00528212	0.000563619	0.00129653	1	1	1	0.00232341	0.000207436	0.000508079	-0.101875	-0.0770511	-0.00832161	-0.062416	0.0484635	32.4845	0.568448	0.68328	0.97158	1	1	1	0.368545	0.496928	0.941599
ENSG00000188888	GPR179	0.242646	0.295538	0.266826	0.268337	0.0264781	1.62952	0.00487242	0.000450793	0.0017485	1	1	1	0.00212747	0.000163302	0.000701526	#N/A	#N/A	#N/A	#N/A	#N/A	#N/A	#N/A	#N/A	#N/A	#N/A	#N/A	#N/A	#N/A	#N/A	#N/A
ENSG00000054965	FAM168A	0.239091	0.308175	0.257697	0.268321	0.0357467	66.5884	0.00561406	0.000236478	0.00260576	1	1	1	0.00248253	8.17347e-05	0.0010798	-0.324848	-0.314182	-0.2703	-0.30311	0.0289102	240.86	0.014307	0.0188808	0.0526112	1	1	1	0.00328239	0.00453763	0.0153122
ENSG00000168234	TTC39C	0.254339	0.284055	0.266508	0.268301	0.014939	3.41951	0.00300627	0.000789843	0.00177361	1	1	1	0.00126056	0.000298075	0.000712338	-0.447412	-0.438177	-0.364876	-0.416821	0.0452229	12.1228	0.000242696	0.000351784	0.00455361	1	1	1	3.16962e-05	4.80234e-05	0.000875661
ENSG00000090316	MAEA	0.224829	0.287205	0.292715	0.268249	0.0377043	24.737	0.00971287	0.000678868	0.000518996	1	1	1	0.00451043	0.000253366	0.000189786	-0.277567	-0.300539	-0.230731	-0.269612	0.0355772	43.1578	0.0449386	0.0264863	0.113865	1	1	1	0.0126758	0.00675426	0.039483
ENSG00000243667	WDR92	0.236938	0.291212	0.276578	0.268243	0.0280805	3.81238	0.00611295	0.000558596	0.00112347	1	1	1	0.00272273	0.000205466	0.000435138	-0.0421472	-0.0561181	-0.0200422	-0.0394358	0.0181902	3.85011	0.838794	0.777797	0.92769	1	1	1	0.710483	0.621005	0.859933
ENSG00000164284	GRPEL2	0.253477	0.273562	0.277573	0.268204	0.0129108	5.30001	0.00311776	0.00129002	0.00107279	1	1	1	0.00131126	0.000505353	0.000414022	-0.34421	-0.353516	-0.266315	-0.321347	0.0478857	14.6499	0.00839641	0.00641091	0.0572291	1	1	1	0.00176973	0.00129664	0.0169496
ENSG00000162888	C1orf147	0.258457	0.270739	0.275306	0.268167	0.00871415	0.102104	0.00252196	0.00146696	0.00119125	1	1	1	0.00104232	0.000580434	0.000463565	-0.17001	-0.215835	-0.175242	-0.187029	0.0250836	0.134411	0.284007	0.146872	0.265787	1	1	1	0.131635	0.0545007	0.119994
ENSG00000100722	ZC3H14	0.232869	0.286717	0.284767	0.268118	0.0305418	10.3118	0.00715797	0.000695025	0.000763388	1	1	1	0.00323514	0.000259861	0.000287372	-0.307642	-0.341725	-0.252907	-0.300758	0.0448076	52.3696	0.0222661	0.0090109	0.0751847	1	1	1	0.00550338	0.00191996	0.0236113
ENSG00000184719	RNLS	0.228637	0.29387	0.281799	0.268102	0.0347069	1.50385	0.00841624	0.00048994	0.000879295	1	1	1	0.0038589	0.000178497	0.000334492	-0.127567	-0.156306	-0.0766057	-0.120159	0.040363	3.28458	0.452509	0.33434	0.685501	1	1	1	0.259468	0.166186	0.499427
ENSG00000187961	KLHL17	0.250228	0.27368	0.280359	0.268089	0.0158246	11.4079	0.00357172	0.00128308	0.000941436	1	1	1	0.00151947	0.00050242	0.000359857	-0.196133	-0.220641	-0.262261	-0.226345	0.0334309	6.15697	0.200224	0.135533	0.0622584	1	1	1	0.081222	0.0492147	0.0187677
ENSG00000107438	PDLIM1	0.260046	0.252396	0.291647	0.268029	0.020808	5.54431	0.00235505	0.00326352	0.000546844	1	1	1	0.000967791	0.00137746	0.000200809	0.142522	0.135279	0.108603	0.128801	0.0178634	4.34459	0.38915	0.419919	0.537293	1	1	1	0.207257	0.231526	0.337596
ENSG00000164597	COG5	0.236438	0.292267	0.275379	0.268028	0.0286309	6.35826	0.00623409	0.000530513	0.00118732	1	1	1	0.0027815	0.000194343	0.000461904	-0.225129	-0.274168	-0.190202	-0.229833	0.0421803	21.6324	0.125539	0.0484181	0.217994	1	1	1	0.044667	0.0138554	0.0910462
ENSG00000269783	GOLGA7B	0.281842	0.259165	0.262985	0.267998	0.012141	3.76109	0.000877529	0.00244619	0.00207293	1	1	1	0.00033376	0.00100846	0.000842656	#N/A	#N/A	#N/A	#N/A	#N/A	#N/A	#N/A	#N/A	#N/A	#N/A	#N/A	#N/A	#N/A	#N/A	#N/A
ENSG00000189376	C8orf76	0.250914	0.27381	0.279215	0.26798	0.0150243	10.4329	0.00347149	0.00127567	0.00099351	1	1	1	0.00147312	0.000499214	0.000381247	-0.366174	-0.37398	-0.323933	-0.354696	0.0269256	6.46807	0.00437407	0.00342739	0.0146557	1	1	1	0.000836458	0.000632618	0.00337629
ENSG00000178409	BEND3	0.215244	0.31728	0.271338	0.267954	0.0511022	0.657257	0.0137599	0.000145562	0.00142751	1	1	1	0.00660755	4.86669e-05	0.000563686	0.0118847	0.0668542	0.0722222	0.0503204	0.0333943	2.04482	0.957773	0.730083	0.705485	1	1	1	0.916669	0.55572	0.524359
ENSG00000161513	FDXR	0.238333	0.292045	0.273438	0.267939	0.0272751	5.81056	0.00578567	0.000536309	0.0012974	1	1	1	0.00256479	0.000196629	0.000508465	0.150609	0.160478	0.0877168	0.132935	0.0394696	8.33995	0.356715	0.318523	0.634075	1	1	1	0.182364	0.155025	0.439103
ENSG00000100075	SLC25A1	0.230718	0.291193	0.28188	0.26793	0.0325611	31.3447	0.00777377	0.000559141	0.000875988	1	1	1	0.00353973	0.000205678	0.000333126	0.369362	0.398101	0.298617	0.35536	0.0511989	27.9306	0.00396316	0.00154191	0.0277313	1	1	1	0.000746909	0.000255107	0.00713321
ENSG00000071537	SEL1L	0.239551	0.278576	0.285548	0.267892	0.02479	11.5493	0.00551242	0.00102367	0.000735275	1	1	1	0.00243369	0.000393708	0.000276044	0.194116	0.14864	0.245359	0.196038	0.0483878	90.3219	0.20639	0.364191	0.0869747	1	1	1	0.0844634	0.188215	0.0282595
ENSG00000132530	XAF1	0.291529	0.258818	0.253241	0.267863	0.0206845	15.197	0.000549972	0.00248313	0.00314905	1	1	1	0.000202063	0.00102494	0.00132545	-0.0507032	-0.0364041	-0.115635	-0.0675809	0.042226	15.4222	0.800976	0.861927	0.505703	1	1	1	0.655125	0.748521	0.307052
ENSG00000085831	TTC39A	0.268004	0.258974	0.276428	0.267802	0.00872887	1.1381	0.00165904	0.00246679	0.00113123	1	1	1	0.000662836	0.0010175	0.000438397	-0.335373	-0.335935	-0.272738	-0.314682	0.0363257	3.64853	0.010754	0.0105906	0.0499432	1	1	1	0.00235757	0.00231549	0.0143793
ENSG00000113851	CRBN	0.237988	0.284702	0.280703	0.267798	0.0258929	28.1942	0.00586564	0.0007658	0.000926056	1	1	1	0.00260303	0.000288345	0.000353633	0.0447726	0.0162213	0.0980309	0.0530083	0.041522	62.6057	0.826797	0.941632	0.586007	1	1	1	0.69332	0.886437	0.386983
ENSG00000116698	SMG7	0.242333	0.277911	0.283142	0.267795	0.0222054	20.8198	0.00493358	0.00105602	0.000825253	1	1	1	0.00215677	0.000407082	0.000312359	-0.366854	-0.374941	-0.332536	-0.358111	0.0225141	72.3566	0.00428347	0.00332394	0.0116315	1	1	1	0.000816582	0.000610937	0.0025804
ENSG00000258643	BCL2L2-PABPN1	0.251885	0.295355	0.25599	0.267743	0.0240007	2.53926	0.00333416	0.000454941	0.00280308	1	1	1	0.00140978	0.000164901	0.00116851	0.14216	0.160632	0.0819742	0.128255	0.0411308	10.5776	0.390705	0.317931	0.660579	1	1	1	0.208427	0.154626	0.469755
ENSG00000126214	KLC1	0.242124	0.2762	0.284831	0.267718	0.0225812	172.139	0.00497545	0.00114331	0.000761136	1	1	1	0.00217651	0.000443423	0.000286439	-0.319878	-0.341632	-0.267253	-0.309587	0.0382423	417.019	0.0163049	0.00903444	0.0561137	1	1	1	0.00382241	0.00192584	0.0165513
ENSG00000177728	KIAA0195	0.19863	0.343611	0.260862	0.267701	0.0727323	58.6293	0.0242736	3.25226e-05	0.00227341	1	1	1	0.0123532	9.86217e-06	0.000931416	-0.197703	-0.166245	-0.219245	-0.194398	0.0266544	105.412	0.195597	0.297202	0.138796	1	1	1	0.0787693	0.140532	0.0507048
ENSG00000177943	MAMDC4	0.259863	0.268028	0.275155	0.267682	0.00765184	6.26137	0.00237359	0.0016573	0.00119942	1	1	1	0.000976097	0.00066207	0.000467057	0.236029	0.179255	0.172058	0.195781	0.0350414	5.76919	0.103484	0.252718	0.276511	1	1	1	0.0350516	0.111613	0.12698
ENSG00000176473	WDR25	0.225853	0.305128	0.271945	0.267642	0.0398124	5.02022	0.00934777	0.000277073	0.00138858	1	1	1	0.00432615	9.68601e-05	0.000547191	-0.228223	-0.203235	-0.179255	-0.203571	0.024486	6.93517	0.119006	0.179762	0.252718	1	1	1	0.0417384	0.0705911	0.111613
ENSG00000178184	PARD6G	0.250842	0.262892	0.28907	0.267601	0.0195442	2.12901	0.00348187	0.00208142	0.000620347	1	1	1	0.00147795	0.000846405	0.000229914	0.0517346	0.0895687	0.0136896	0.0516643	0.0379396	4.66232	0.797645	0.624911	0.951685	1	1	1	0.648569	0.429465	0.904069
ENSG00000145491	ROPN1L	0.247331	0.279507	0.27591	0.267583	0.0176301	1.25885	0.00402686	0.000979955	0.00115865	1	1	1	0.00173003	0.000375684	0.000449865	-0.163526	-0.152297	-0.0805204	-0.132114	0.045033	0.675134	0.307521	0.349775	0.667149	1	1	1	0.147233	0.177456	0.477694
ENSG00000088992	TESC	0.233727	0.2691	0.29986	0.267562	0.0330935	24.9673	0.0069255	0.00157913	0.000362928	1	1	1	0.00312041	0.000628584	0.000129337	-0.309001	-0.295406	-0.277075	-0.293827	0.0160218	10.7735	0.0215272	0.0299152	0.0454352	1	1	1	0.00528883	0.00780819	0.012841
ENSG00000138363	ATIC	0.224481	0.305795	0.272347	0.267541	0.0408694	29.9406	0.00983894	0.000267673	0.00136354	1	1	1	0.00457451	9.334e-05	0.000536494	-0.113807	-0.104173	-0.108673	-0.108884	0.00482062	40.0962	0.513414	0.557425	0.536953	1	1	1	0.314815	0.357788	0.337281
ENSG00000154277	UCHL1	0.23702	0.284898	0.2807	0.267539	0.0265141	938.232	0.00609327	0.000758663	0.000926172	1	1	1	0.0027133	0.000285446	0.000353684	-0.351899	-0.365729	-0.296765	-0.338131	0.0364852	401.205	0.00672345	0.00443496	0.0289798	1	1	1	0.00136959	0.000849717	0.00751587
ENSG00000172794	RAB37	0.253672	0.271513	0.277307	0.267497	0.0123187	10.421	0.00309261	0.0014161	0.00108613	1	1	1	0.00129964	0.000558873	0.000419571	-0.265213	-0.241842	-0.194609	-0.233888	0.0359682	18.8902	0.0585625	0.092932	0.204888	1	1	1	0.017428	0.0306758	0.083663
ENSG00000108691	CCL2	0.25367	0.252089	0.296699	0.267486	0.0253115	9.65911	0.0030928	0.00330594	0.000425443	1	1	1	0.00129973	0.00139677	0.000153438	0.0330052	0.0119784	0.0259025	0.0236287	0.0106962	5.0804	0.876856	0.957426	0.904637	1	1	1	0.771327	0.916014	0.819591
ENSG00000170703	TTLL6	0.252215	0.296797	0.253425	0.267479	0.0253971	0.934435	0.00328848	0.000423353	0.00312446	1	1	1	0.00138882	0.000152635	0.00131434	0.0177684	0.0235584	0.0343647	0.0252305	0.00842358	1.26233	0.936908	0.914527	0.870897	1	1	1	0.875689	0.835678	0.76218
ENSG00000130699	TAF4	0.254762	0.273881	0.273786	0.267476	0.0110112	5.12336	0.00295297	0.00127167	0.00127699	1	1	1	0.00123639	0.000497465	0.0004998	0.267417	0.283122	0.195476	0.248672	0.0467334	12.9651	0.0559166	0.0396979	0.202215	1	1	1	0.0164825	0.0109351	0.0822675
ENSG00000178809	TRIM73	0.257446	0.27082	0.273972	0.267412	0.00877386	0.654655	0.00263419	0.00146168	0.00126648	1	1	1	0.00109242	0.000578146	0.000495237	0.263033	0.273301	0.21887	0.251735	0.0289208	1.93627	0.0612732	0.0493396	0.139655	1	1	1	0.0184091	0.0141712	0.0511114
ENSG00000132603	NIP7	0.236184	0.292249	0.273689	0.267374	0.0285613	5.06758	0.00629617	0.000530965	0.00128256	1	1	1	0.00281182	0.00019452	0.000502204	-0.0763479	-0.064557	-0.0409283	-0.060611	0.0180365	7.99659	0.686765	0.739874	0.843166	1	1	1	0.500876	0.56941	0.718501
ENSG00000067646	ZFY	0.261769	0.278443	0.261903	0.267372	0.00958835	1.31518	0.0021855	0.00103012	0.00217295	1	1	1	0.000892526	0.000396345	0.000886875	0.116298	0.0642664	0.13757	0.106045	0.037712	4.73927	0.50269	0.741235	0.409755	1	1	1	0.304271	0.571152	0.223645
ENSG00000140199	SLC12A6	0.232904	0.279153	0.290052	0.26737	0.0303414	3.83578	0.00714854	0.000996383	0.000591319	1	1	1	0.00323036	0.000382437	0.00021839	0.11526	0.0650727	0.162424	0.114252	0.0486834	46.3935	0.507479	0.737396	0.310989	1	1	1	0.308635	0.566323	0.150016
ENSG00000010539	ZNF200	0.247966	0.296055	0.257989	0.267337	0.0253705	2.51266	0.00392226	0.000439365	0.00257312	1	1	1	0.0016817	0.000158838	0.00106525	-0.407806	-0.400609	-0.336053	-0.381489	0.0395136	5.89426	0.00109804	0.00141321	0.0105564	1	1	1	0.000173526	0.000231183	0.0023068
ENSG00000137965	IFI44	0.239684	0.290355	0.271856	0.267298	0.0256412	9.39286	0.00548361	0.000582586	0.00139435	1	1	1	0.00241977	0.000214938	0.000549583	0.187412	0.209259	0.167065	0.187912	0.0211015	8.34425	0.226212	0.163411	0.294146	1	1	1	0.095979	0.0624768	0.138556
ENSG00000181789	COPG1	0.211276	0.298378	0.292178	0.267278	0.0485975	58.6954	0.0158252	0.000391188	0.000532792	1	1	1	0.0077042	0.000140157	0.000195254	-0.189897	-0.19714	-0.104266	-0.163768	0.0516569	73.9116	0.218925	0.197241	0.556968	1	1	1	0.0915752	0.0796416	0.357353
ENSG00000073464	CLCN4	0.2447	0.280563	0.276564	0.267276	0.0196534	24.9075	0.0044845	0.000932222	0.00112416	1	1	1	0.00194402	0.000356147	0.000435435	0.053774	0.00813408	0.115612	0.0591733	0.0539419	102.5	0.788216	0.972295	0.505812	1	1	1	0.635683	0.942913	0.307151
ENSG00000091164	TXNL1	0.250235	0.274826	0.276633	0.267231	0.014747	12.3275	0.00357062	0.00121789	0.00112062	1	1	1	0.00151898	0.000474741	0.000433948	-0.211346	-0.212658	-0.176676	-0.200227	0.0204059	82.5129	0.158028	0.154731	0.260825	1	1	1	0.0598498	0.0582434	0.116945
ENSG00000137142	IGFBPL1	0.25852	0.274965	0.268191	0.267226	0.0082649	0.48535	0.00251509	0.00120996	0.00164513	1	1	1	0.00103924	0.000471475	0.000656862	-0.346392	-0.371041	-0.286148	-0.334527	0.0436724	0.26344	0.00788824	0.00376082	0.0370798	1	1	1	0.00164663	0.000703362	0.0100777
ENSG00000116288	PARK7	0.222681	0.291459	0.287523	0.267221	0.0386227	183.387	0.010514	0.000551868	0.000668518	1	1	1	0.00491993	0.000202814	0.000249218	-0.296437	-0.270206	-0.304782	-0.290475	0.0180424	156.601	0.0292029	0.0527183	0.0238933	1	1	1	0.00758554	0.0153491	0.00597998
ENSG00000173875	ZNF791	0.225906	0.299986	0.275761	0.267218	0.0377719	5.02273	0.00932901	0.000360606	0.00116658	1	1	1	0.0043168	0.000128454	0.000453204	0.201524	0.19339	0.281646	0.22552	0.0487764	28.8593	0.184589	0.208645	0.0410471	1	1	1	0.0730443	0.0856559	0.0113762
ENSG00000181827	RFX7	0.239074	0.287958	0.274471	0.267168	0.025247	3.24367	0.00561758	0.00065456	0.00123784	1	1	1	0.00248426	0.000243632	0.000483158	-0.173769	-0.220394	-0.130684	-0.174949	0.0448663	22.1996	0.271057	0.136116	0.439475	1	1	1	0.123187	0.0494762	0.247909
ENSG00000172382	PRSS27	0.239391	0.279274	0.282837	0.267167	0.0241212	2.73644	0.00554791	0.000990743	0.000837323	1	1	1	0.00245059	0.00038011	0.000317254	0.109001	0.193413	0.146343	0.149586	0.0422991	1.79712	0.535378	0.208575	0.373758	1	1	1	0.335816	0.0856172	0.19521
ENSG00000241233	KRTAP5-8	0.25491	0.273844	0.272721	0.267158	0.0106219	0.674913	0.00293433	0.00127373	0.0013406	1	1	1	0.00122799	0.000498378	0.000526736	-0.0892879	-0.0263246	-0.0797942	-0.0651356	0.0339448	0.246604	0.626343	0.902909	0.670113	1	1	1	0.430918	0.816702	0.481687
ENSG00000102786	INTS6	0.253211	0.261818	0.286437	0.267155	0.0172441	3.4603	0.00315288	0.00218091	0.000704538	1	1	1	0.00132727	0.000890468	0.000263651	0.181411	0.140483	0.17316	0.165018	0.0216448	24.5098	0.245334	0.397937	0.273242	1	1	1	0.1073	0.213899	0.124528
ENSG00000172818	OVOL1	0.229423	0.298085	0.273927	0.267145	0.0348296	0.17318	0.00816654	0.000396979	0.00126903	1	1	1	0.00373532	0.000142397	0.000496331	0.0852912	0.104572	0.0744261	0.0880963	0.0152673	0.189409	0.644753	0.555535	0.694731	1	1	1	0.451911	0.355939	0.511746
ENSG00000157014	TATDN2	0.242639	0.293355	0.265337	0.26711	0.0254046	25.7137	0.00487388	0.000502768	0.00186861	1	1	1	0.00212816	0.000183453	0.000753433	-0.383685	-0.361533	-0.346109	-0.363776	0.0188882	43.9793	0.00250486	0.00504105	0.00795287	1	1	1	0.000442657	0.000984345	0.00166216
ENSG00000141076	CIRH1A	0.238008	0.295197	0.268125	0.26711	0.0286081	10.7572	0.00586111	0.000458543	0.00165008	1	1	1	0.00260084	0.000166302	0.000658986	-0.387764	-0.381927	-0.325363	-0.365018	0.0344657	19.9315	0.00218897	0.00265215	0.0141095	1	1	1	0.000379711	0.000472624	0.00323045
ENSG00000089234	BRAP	0.234483	0.296026	0.270738	0.267082	0.0309336	9.45803	0.00672762	0.00043997	0.00146699	1	1	1	0.00302227	0.000159089	0.000580451	-0.0547117	-0.0718706	-0.0175105	-0.0480309	0.027789	21.3413	0.783913	0.707149	0.937969	1	1	1	0.629795	0.526386	0.877479
ENSG00000025800	KPNA6	0.234534	0.288381	0.278005	0.266973	0.0285681	18.0369	0.00671423	0.000641327	0.00105143	1	1	1	0.00301577	0.00023833	0.000405153	-0.19639	-0.227192	-0.121917	-0.181833	0.0541257	65.9417	0.199448	0.121167	0.477526	1	1	1	0.0808167	0.0426964	0.281335
ENSG00000156973	PDE6D	0.218064	0.306146	0.276616	0.266942	0.0448305	18.4033	0.0124376	0.000262834	0.00112147	1	1	1	0.00591481	9.15387e-05	0.000434306	-0.079067	-0.0469761	-0.102954	-0.0763322	0.0280888	19.8505	0.673621	0.817899	0.563276	1	1	1	0.485703	0.679033	0.363471
ENSG00000167394	ZNF668	0.204247	0.301207	0.295355	0.266936	0.0543694	5.29433	0.0201375	0.000338919	0.000454941	1	1	1	0.0100486	0.000120185	0.000164901	-0.179489	-0.126957	-0.138209	-0.148218	0.0276593	5.97717	0.251896	0.455238	0.406981	1	1	1	0.111138	0.26177	0.22148
ENSG00000047932	GOPC	0.255274	0.261069	0.284449	0.26693	0.0154455	16.2007	0.00288985	0.00225302	0.000775134	1	1	1	0.00120766	0.000922417	0.000292119	-0.196929	-0.232278	-0.135045	-0.188084	0.0492167	56.767	0.197851	0.110769	0.420986	1	1	1	0.0799707	0.0381432	0.232343
ENSG00000147174	ACRC	0.288395	0.251681	0.260619	0.266899	0.0191457	2.62099	0.00064086	0.00336251	0.00229751	1	1	1	0.000238148	0.00142287	0.000942112	-0.188186	-0.194163	-0.236404	-0.206251	0.0262839	3.6387	0.224394	0.20625	0.102784	1	1	1	0.0945905	0.0843869	0.0347544
ENSG00000144827	ABHD10	0.25034	0.279582	0.270625	0.266849	0.0149823	21.5286	0.00355527	0.000976488	0.00147459	1	1	1	0.00151179	0.000374251	0.00058367	-0.17752	-0.153891	-0.126254	-0.152555	0.025659	41.0621	0.257903	0.34419	0.458457	1	1	1	0.115179	0.172909	0.264443
ENSG00000162889	MAPKAPK2	0.243287	0.287626	0.269575	0.266829	0.0222968	17.6924	0.00474883	0.000665137	0.00154575	1	1	1	0.00206858	0.000247876	0.000614278	0.306704	0.329512	0.234529	0.290248	0.0495839	38.6125	0.0227907	0.0126192	0.106366	1	1	1	0.0056558	0.00283859	0.0362621
ENSG00000110107	PRPF19	0.217671	0.294302	0.288468	0.266813	0.0426586	133.112	0.0126137	0.000479604	0.000638601	1	1	1	0.00600741	0.000174443	0.00023725	-0.296789	-0.283849	-0.218706	-0.266448	0.0418488	113.787	0.0289648	0.0390562	0.140043	1	1	1	0.00751092	0.0107236	0.0512901
ENSG00000108829	LRRC59	0.235589	0.281562	0.283279	0.26681	0.0270516	21.3094	0.0064432	0.00088931	0.000819772	1	1	1	0.00288381	0.000338557	0.000310164	-0.35368	-0.356493	-0.292124	-0.334099	0.0363789	38.0325	0.00638001	0.00587145	0.0323119	1	1	1	0.00128943	0.00117149	0.00855529
ENSG00000092199	HNRNPC	0.22949	0.280595	0.290305	0.266797	0.032671	48.6874	0.00814642	0.000930841	0.000584041	1	1	1	0.00372501	0.000355575	0.000215509	0.407032	0.375645	0.360338	0.381005	0.0238044	252.949	0.00112851	0.00325017	0.00522794	1	1	1	0.000179016	0.000595505	0.0010261
ENSG00000174516	PELI3	0.232247	0.290958	0.277147	0.266784	0.0306968	38.8533	0.00733173	0.000565639	0.00109425	1	1	1	0.00332071	0.000208233	0.000422948	-0.268261	-0.258978	-0.208579	-0.245273	0.0321144	39.1936	0.0549348	0.0665687	0.165217	1	1	1	0.0161322	0.0203604	0.0633527
ENSG00000110768	GTF2H1	0.242632	0.28896	0.268614	0.266735	0.0232208	10.2565	0.00487507	0.000623645	0.0016143	1	1	1	0.00212875	0.000231236	0.000643571	-0.202368	-0.22473	-0.12527	-0.184123	0.0521802	25.7904	0.182216	0.126414	0.46303	1	1	1	0.0718261	0.0450562	0.268217
ENSG00000141574	SECTM1	0.247836	0.264372	0.287737	0.266649	0.0200477	1.17831	0.0039436	0.00195017	0.00066156	1	1	1	0.00169151	0.000788935	0.00024645	-0.10654	-0.126324	-0.153915	-0.128926	0.0237942	1.54074	0.547291	0.45812	0.344086	1	1	1	0.346907	0.264175	0.172843
ENSG00000172530	BANP	0.255832	0.260752	0.283309	0.266631	0.0146517	3.23391	0.00282171	0.00228436	0.000818576	1	1	1	0.00117702	0.000936262	0.000309692	0.165471	0.163432	0.0935068	0.140803	0.0409726	9.18891	0.30013	0.307865	0.606757	1	1	1	0.142415	0.147469	0.409373
ENSG00000161999	JMJD8	0.201393	0.31125	0.287192	0.266612	0.0577477	19.7137	0.0221507	0.000201106	0.000679296	1	1	1	0.0111672	6.87356e-05	0.000253537	-0.0378809	0.0166432	-0.0728786	-0.0313721	0.0451144	35.2317	0.856643	0.939975	0.702262	1	1	1	0.738678	0.883504	0.520586
ENSG00000143450	OAZ3	0.276136	0.272387	0.251269	0.266597	0.0134065	0.954225	0.0011467	0.00136112	0.00342061	1	1	1	0.000444822	0.000535449	0.00144968	-0.0155415	-0.0152836	-0.0336146	-0.0214799	0.0105098	1.97579	0.944383	0.945399	0.874181	1	1	1	0.891167	0.892962	0.767222
ENSG00000139637	C12orf10	0.224239	0.281494	0.293984	0.266572	0.0371901	62.142	0.00992639	0.000892203	0.000487151	1	1	1	0.00461975	0.000339725	0.000177416	-0.26301	-0.208204	-0.223629	-0.231614	0.0282619	28.2161	0.0613019	0.166213	0.128823	1	1	1	0.0184199	0.0638402	0.046147
ENSG00000167088	SNRPD1	0.241641	0.269857	0.288088	0.266528	0.0234019	24.8533	0.0050736	0.00152648	0.000650536	1	1	1	0.00222288	0.000605908	0.000241995	-0.219175	-0.201149	-0.187342	-0.202555	0.0159631	25.8443	0.138951	0.185648	0.226426	1	1	1	0.0507808	0.0735911	0.096106
ENSG00000155984	TMEM185A	0.230649	0.288168	0.280767	0.266528	0.0312915	2.82745	0.00779444	0.000648023	0.000923304	1	1	1	0.00354989	0.000240989	0.000352488	#N/A	#N/A	#N/A	#N/A	#N/A	#N/A	#N/A	#N/A	#N/A	#N/A	#N/A	#N/A	#N/A	#N/A	#N/A
ENSG00000090470	PDCD7	0.24164	0.278905	0.278998	0.266515	0.0215418	16.257	0.0050736	0.00100813	0.00100369	1	1	1	0.0022229	0.000387243	0.000385434	0.0628223	0.0536803	0.0831224	0.0665416	0.0150693	24.4952	0.748189	0.788654	0.655115	1	1	1	0.57985	0.636273	0.463535
ENSG00000099624	ATP5D	0.204005	0.285699	0.309832	0.266512	0.0554611	187.557	0.0203037	0.000729903	0.000216766	1	1	1	0.0101394	0.000273898	7.44696e-05	-0.064932	-0.00698547	-0.083263	-0.0517268	0.0398164	69.7388	0.738071	0.975547	0.654441	1	1	1	0.567164	0.950963	0.462777
ENSG00000170727	BOP1	0.215594	0.293894	0.289696	0.266395	0.0440448	1.67672	0.0135897	0.000489358	0.000601532	1	1	1	0.00651782	0.000178268	0.000222501	#N/A	#N/A	#N/A	#N/A	#N/A	#N/A	#N/A	#N/A	#N/A	#N/A	#N/A	#N/A	#N/A	#N/A	#N/A
ENSG00000163159	VPS72	0.221133	0.286319	0.29165	0.266367	0.0392646	35.987	0.0111287	0.00070856	0.000546756	1	1	1	0.00523538	0.000265267	0.000200773	0.0824191	0.109212	0.0596109	0.0837475	0.0248274	32.7386	0.658478	0.534414	0.762134	1	1	1	0.467339	0.334876	0.599408
ENSG00000153201	RANBP2	0.25756	0.264652	0.276865	0.266359	0.00976514	14.8851	0.00262124	0.0019263	0.00110865	1	1	1	0.00108666	0.000778508	0.000428943	-0.156751	-0.209423	-0.11737	-0.161181	0.0461864	87.326	0.332536	0.162994	0.497619	1	1	1	0.164967	0.0622669	0.299803
ENSG00000142186	SCYL1	0.218358	0.297017	0.283656	0.266344	0.0420907	65.4502	0.0123077	0.000418715	0.000805094	1	1	1	0.00584666	0.000150834	0.000304245	-0.368987	-0.347797	-0.333896	-0.350227	0.0176715	58.7964	0.0040097	0.00757591	0.0112025	1	1	1	0.000756971	0.00157154	0.00247134
ENSG00000138794	CASP6	0.27301	0.270532	0.255422	0.266321	0.00951981	2.72483	0.00132307	0.00148074	0.00287194	1	1	1	0.000519294	0.000586317	0.00119943	0.0375293	0.0444444	-0.0290905	0.0176278	0.0406067	2.42985	0.858179	0.828331	0.892538	1	1	1	0.741018	0.695457	0.797833
ENSG00000136535	TBR1	0.26631	0.260186	0.272449	0.266315	0.00613149	26.3217	0.00178943	0.00234069	0.00135726	1	1	1	0.000719151	0.00096144	0.000533806	-0.351149	-0.354055	-0.279466	-0.328223	0.0422503	77.1866	0.00687156	0.00631076	0.0430977	1	1	1	0.00140466	0.00127311	0.0120556
ENSG00000136937	NCBP1	0.245526	0.288156	0.265121	0.266267	0.0213382	10.212	0.00433633	0.000648392	0.0018867	1	1	1	0.00187439	0.000241138	0.000761276	-0.277684	-0.334552	-0.28692	-0.299719	0.0305182	35.3071	0.0448264	0.0110024	0.0364243	1	1	1	0.0126367	0.00242018	0.00986865
ENSG00000158427	TMSB15B	0.242673	0.26474	0.290932	0.266115	0.0241588	0.454651	0.00486701	0.00191874	0.000566323	1	1	1	0.00212494	0.000775215	0.000208519	-0.387811	-0.434529	-0.344444	-0.388928	0.0450526	0.362012	0.00218545	0.00040597	0.00834075	1	1	1	0.000379038	5.64023e-05	0.00175612
ENSG00000106780	MEGF9	0.223263	0.297979	0.276978	0.266073	0.0385334	21.5421	0.0102917	0.000399085	0.00110292	1	1	1	0.00480585	0.000143214	0.000426538	0.164205	0.138678	0.18331	0.162064	0.0223929	113.177	0.30497	0.404902	0.239615	1	1	1	0.145536	0.219902	0.103611
ENSG00000121005	CRISPLD1	0.256	0.265215	0.276888	0.266035	0.010468	1.74545	0.00280188	0.00187878	0.00110753	1	1	1	0.00116794	0.000757841	0.000428452	0.0719409	0.0587201	0.114557	0.0817393	0.0291795	6.27654	0.706829	0.766319	0.510139	1	1	1	0.52598	0.604884	0.311615
ENSG00000135472	FAIM2	0.231365	0.294168	0.272471	0.266001	0.0318976	330.872	0.00758321	0.000482735	0.00135587	1	1	1	0.00344558	0.000175691	0.000533228	-0.37902	-0.367604	-0.317089	-0.354571	0.0329587	982.062	0.00291528	0.00418595	0.0175247	1	1	1	0.000526265	0.00079515	0.00415904
ENSG00000204634	TBC1D8	0.23085	0.263595	0.303492	0.265979	0.0363797	5.76252	0.00773474	0.00201836	0.000301358	1	1	1	0.00352031	0.000818636	0.000106021	-0.395523	-0.42902	-0.324684	-0.383075	0.0532704	9.58405	0.00168426	0.000502019	0.0143694	1	1	1	0.000282056	7.16598e-05	0.00329907
ENSG00000186446	ZNF501	0.256521	0.292347	0.248966	0.265945	0.0231749	1.35368	0.00273974	0.000528412	0.00376333	1	1	1	0.00114018	0.000193516	0.0016081	0.358722	0.37676	0.34297	0.359484	0.0169082	4.36537	0.00549118	0.00313588	0.00869779	1	1	1	0.00108507	0.000571751	0.00184334
ENSG00000196923	PDLIM7	0.21516	0.290466	0.292193	0.26594	0.0439853	17.6017	0.0138002	0.000579422	0.000532388	1	1	1	0.00662934	0.000213688	0.000195099	-0.069503	-0.0391467	-0.130216	-0.0796218	0.04637	12.6384	0.717428	0.851033	0.441531	1	1	1	0.540133	0.730274	0.249624
ENSG00000099308	MAST3	0.243509	0.288542	0.265691	0.265914	0.0225173	81.7594	0.00470648	0.000636262	0.00183963	1	1	1	0.00204851	0.000236331	0.000740794	-0.259752	-0.258603	-0.217534	-0.245296	0.0240496	170.85	0.0655378	0.067068	0.142783	1	1	1	0.0199751	0.0205495	0.0525816
ENSG00000115598	IL1RL2	0.246773	0.264266	0.286522	0.265854	0.019922	1.31816	0.00412041	0.00195936	0.0007016	1	1	1	0.00177358	0.000792923	0.000262496	-0.380122	-0.383286	-0.331083	-0.36483	0.029269	1.11213	0.00281342	0.0025376	0.0120978	1	1	1	0.000505311	0.000449293	0.00270174
ENSG00000142168	SOD1	0.238452	0.268909	0.290193	0.265851	0.0260057	248.523	0.00575846	0.00159296	0.000587206	1	1	1	0.00255171	0.00063444	0.000216775	-0.313315	-0.338186	-0.300985	-0.317495	0.0189496	274.966	0.0192996	0.00995181	0.026206	1	1	1	0.00465638	0.00215381	0.00666903
ENSG00000154237	LRRK1	0.247267	0.279347	0.270928	0.265847	0.0166325	5.19765	0.00403728	0.000987343	0.00145449	1	1	1	0.00173497	0.000378711	0.000575106	-0.579981	-0.59496	-0.536756	-0.570566	0.030223	25.0798	2.6102e-07	9.69325e-08	3.44418e-06	0.0117657	0.00402735	0.195495	1.72131e-08	5.89195e-09	2.86006e-07
ENSG00000142208	AKT1	0.213173	0.302898	0.281403	0.265824	0.0468473	30.7661	0.014803	0.000310701	0.000896034	1	1	1	0.00716141	0.000109547	0.000341303	0.0322785	0.0713549	-0.0330286	0.0235349	0.0527382	94.5533	0.88002	0.709576	0.87674	1	1	1	0.776228	0.529365	0.771169
ENSG00000187010	RHD	0.281127	0.25912	0.25706	0.265769	0.0133399	0.226156	0.000907818	0.00245095	0.00267788	1	1	1	0.00034612	0.00101059	0.00111212	0.0823657	0.0782978	0.0457079	0.0687905	0.0200933	0.45663	0.658752	0.677337	0.822527	1	1	1	0.467629	0.48997	0.687242
ENSG00000167941	SOST	0.30714	0.239247	0.250787	0.265725	0.0363275	0.153618	0.000249691	0.00557961	0.00348976	1	1	1	8.66068e-05	0.00246579	0.00148158	0.171974	0.163286	0.204992	0.180084	0.0220039	0.063025	0.276817	0.307969	0.174922	1	1	1	0.127169	0.147834	0.0681415
ENSG00000188312	CENPP	0.240104	0.282502	0.274496	0.2657	0.0225255	1.19705	0.00539275	0.000850642	0.00123652	1	1	1	0.00237618	0.000322735	0.000482577	-0.138889	-0.15429	-0.11451	-0.135896	0.020058	5.04981	0.404157	0.342525	0.510139	1	1	1	0.219194	0.171786	0.311815
ENSG00000164741	DLC1	0.247992	0.290781	0.258108	0.265627	0.0223637	7.59879	0.00391801	0.000570476	0.00256026	1	1	1	0.00167976	0.000210176	0.00105939	0.0827004	0.0804735	0.0896156	0.0842632	0.00476717	45.8646	0.657168	0.667149	0.624689	1	1	1	0.465816	0.477952	0.429222
ENSG00000162385	MAGOH	0.227884	0.271915	0.297073	0.265624	0.0350211	13.146	0.00865943	0.00139044	0.000417552	1	1	1	0.00398054	0.000547978	0.000150383	-0.156868	-0.116456	-0.138819	-0.137381	0.0202446	11.5847	0.332055	0.501963	0.404302	1	1	1	0.164647	0.30361	0.21943
ENSG00000146587	RBAK	0.269471	0.264432	0.262943	0.265616	0.00342109	4.79087	0.00155299	0.00194499	0.00207674	1	1	1	0.000617374	0.000786687	0.000844342	-0.0608298	-0.0762072	-0.0139944	-0.0503438	0.0324049	17.813	0.756359	0.687413	0.950506	1	1	1	0.59195	0.501667	0.901944
ENSG00000168944	CEP120	0.24977	0.269212	0.277839	0.265607	0.0143775	3.75492	0.00364001	0.0015712	0.00105949	1	1	1	0.00155107	0.000625183	0.000408535	0.478458	0.436287	0.47827	0.464338	0.0242933	18.2647	6.39917e-05	0.000378893	6.45439e-05	1	1	1	7.15799e-06	5.22076e-05	7.22581e-06
ENSG00000132423	COQ3	0.237561	0.290958	0.268244	0.265588	0.0267973	13.58	0.00596504	0.000565639	0.00164128	1	1	1	0.00265115	0.000208234	0.000655206	-0.424684	-0.403	-0.383122	-0.403602	0.0207871	9.50487	0.00059188	0.00130074	0.00255104	1	1	1	8.6274e-05	0.000210316	0.000452052
ENSG00000163319	MRPS18C	0.24125	0.281415	0.274016	0.26556	0.021376	11.8893	0.00515277	0.000895553	0.00126396	1	1	1	0.00226101	0.000341099	0.000494157	-0.0983826	-0.114112	-0.0731599	-0.095218	0.0206584	15.6007	0.584308	0.511958	0.700882	1	1	1	0.385274	0.313513	0.518974
ENSG00000151461	UPF2	0.252158	0.275123	0.269322	0.265534	0.0119418	11.5064	0.00329624	0.00120122	0.00156333	1	1	1	0.00139243	0.000467809	0.000621873	0.0545945	0.00485232	0.0283169	0.0292546	0.0248843	40.0262	0.784479	0.983513	0.895793	1	1	1	0.63053	0.965927	0.803099
ENSG00000183617	MRPL54	0.202222	0.303921	0.29044	0.265528	0.055237	30	0.0215529	0.000294849	0.000580137	1	1	1	0.0108314	0.000103546	0.000213977	-0.0897093	-0.0427567	-0.0725738	-0.0683466	0.02376	15.1555	0.624205	0.836024	0.703758	1	1	1	0.428738	0.706485	0.522336
ENSG00000120533	ENY2	0.231888	0.276329	0.288085	0.265434	0.0296407	17.2598	0.00743267	0.00113641	0.000650599	1	1	1	0.00337102	0.000440571	0.000242025	-0.229161	-0.220769	-0.169362	-0.206431	0.0323751	31.9246	0.117071	0.135243	0.286406	1	1	1	0.0408831	0.0490803	0.133135
ENSG00000244038	DDOST	0.19345	0.309437	0.293036	0.265308	0.0627684	46.602	0.0287373	0.000221381	0.000510789	1	1	1	0.0148763	7.61435e-05	0.000186582	-0.286099	-0.257993	-0.194398	-0.246163	0.0469816	47.2003	0.0371204	0.0678972	0.205527	1	1	1	0.010091	0.02086	0.0840053
ENSG00000152443	ZNF776	0.253076	0.262848	0.279996	0.265307	0.0136275	5.11962	0.00317112	0.0020854	0.000957689	1	1	1	0.00133547	0.000848137	0.000366513	-0.371191	-0.411299	-0.326489	-0.369659	0.0424258	19.2572	0.00374318	0.000968771	0.0136889	1	1	1	0.00069958	0.000150616	0.00311967
ENSG00000160886	LY6K	0.225317	0.272742	0.297805	0.265288	0.0368143	1.11005	0.00953653	0.0013393	0.000402603	1	1	1	0.00442161	0.000526171	0.000144566	-0.220159	-0.191421	-0.20211	-0.204563	0.0145257	3.61611	0.136661	0.214171	0.182962	1	1	1	0.0497249	0.0889545	0.0721966
ENSG00000154914	USP43	0.219038	0.297597	0.279223	0.265286	0.0410923	6.21797	0.0120076	0.000406785	0.00099317	1	1	1	0.00569128	0.000146198	0.000381096	-0.484669	-0.474988	-0.430263	-0.463307	0.0290236	8.62774	4.81202e-05	7.48478e-05	0.000478578	1	1	1	5.22115e-06	8.51458e-06	6.79175e-05
ENSG00000139190	VAMP1	0.272056	0.244252	0.279463	0.265257	0.0185639	65.5805	0.00138162	0.00456635	0.000981969	1	1	1	0.000544211	0.00198272	0.000376506	-0.0566338	-0.0675574	0.0265588	-0.0325441	0.0514753	95.0031	0.776203	0.726842	0.901935	1	1	1	0.617796	0.551561	0.8151
ENSG00000145040	UCN2	0.245223	0.278341	0.27215	0.265238	0.0176075	0.255524	0.00439027	0.001035	0.0013758	1	1	1	0.00189963	0.000398382	0.000541712	-0.108263	-0.133219	-0.10392	-0.115134	0.0158119	0.0508488	0.538943	0.428139	0.558595	1	1	1	0.339121	0.238775	0.358959
ENSG00000131116	ZNF428	0.208514	0.285179	0.30175	0.265148	0.0497411	62.7766	0.0174114	0.000748425	0.000329555	1	1	1	0.00856031	0.000281349	0.000116667	-0.0453118	0.0161041	-0.0519456	-0.0270511	0.0375204	68.2201	0.824354	0.942129	0.796672	1	1	1	0.689814	0.887253	0.647231
ENSG00000123144	C19orf43	0.224577	0.273728	0.29712	0.265142	0.0370257	151.963	0.00980484	0.00128037	0.000416565	1	1	1	0.00455672	0.000501228	0.000150004	0.135302	0.167417	0.0950305	0.132583	0.0362697	65.6316	0.419816	0.292802	0.599468	1	1	1	0.231444	0.137715	0.401749
ENSG00000184985	SORCS2	0.205646	0.318834	0.270934	0.265138	0.0568159	15.2442	0.0192054	0.000133759	0.00145409	1	1	1	0.00953723	4.44718e-05	0.000574925	0.132091	0.16226	0.152016	0.148789	0.0153411	39.6944	0.433169	0.311625	0.350939	1	1	1	0.242811	0.150433	0.178267
ENSG00000148814	LRRC27	0.219107	0.305299	0.270951	0.265119	0.0433912	3.74421	0.0119773	0.000274605	0.00145297	1	1	1	0.00567569	9.59447e-05	0.000574442	-0.316376	-0.295911	-0.318661	-0.310316	0.0125271	13.3173	0.017848	0.0295648	0.0168297	1	1	1	0.00424922	0.00769831	0.00396618
ENSG00000232237	ASCL5	0.230884	0.288426	0.276007	0.265105	0.0302803	0.778025	0.00772494	0.000639912	0.00115349	1	1	1	0.00351538	0.000237769	0.000447702	-0.468064	-0.486008	-0.418884	-0.457652	0.0347522	0.462289	0.00010166	4.52101e-05	0.000734296	1	1	1	1.19719e-05	4.87391e-06	0.000110147
ENSG00000160460	SPTBN4	0.228908	0.291627	0.274751	0.265095	0.0324555	30.3685	0.00832848	0.000547378	0.00122209	1	1	1	0.0038159	0.000201016	0.000476512	-0.639123	-0.649156	-0.596859	-0.628379	0.0277547	90.1645	3.74958e-09	1.66182e-09	8.51726e-08	0.000121055	5.03962e-05	0.00350179	1.77101e-10	7.37288e-11	5.12305e-09
ENSG00000134072	CAMK1	0.225748	0.286518	0.282988	0.265085	0.0341121	73.4778	0.00938486	0.000701742	0.000831339	1	1	1	0.00434466	0.000262554	0.000314813	-0.55511	-0.546554	-0.527379	-0.543015	0.0142003	43.438	1.20945e-06	1.98731e-06	5.73401e-06	0.0622248	0.107009	0.341936	9.10338e-08	1.56552e-07	5.00247e-07
ENSG00000170677	SOCS6	0.251059	0.265966	0.278102	0.265042	0.0135451	3.70372	0.00345053	0.00181724	0.00104673	1	1	1	0.00146352	0.00073109	0.000403198	0.269761	0.253727	0.268519	0.264002	0.0089201	23.3698	0.0532199	0.0739818	0.0546313	1	1	1	0.0155254	0.0231477	0.0160265
ENSG00000078237	C12orf5	0.262959	0.269726	0.262421	0.265035	0.004071	7.95552	0.00207532	0.00153541	0.00212468	1	1	1	0.000843705	0.000609784	0.000865462	-0.270488	-0.289123	-0.226348	-0.261986	0.0322396	8.38718	0.0524061	0.0346256	0.122977	1	1	1	0.0152386	0.00929246	0.0434936
ENSG00000062282	DGAT2	0.215364	0.2903	0.289425	0.26503	0.0430139	5.62796	0.0137027	0.000584165	0.00060965	1	1	1	0.00657662	0.000215561	0.000225681	-0.275926	-0.287998	-0.211275	-0.2584	0.041255	7.23562	0.0465898	0.0355354	0.158207	1	1	1	0.0132339	0.00958289	0.0599369
ENSG00000004700	RECQL	0.243497	0.269528	0.282007	0.265011	0.0196488	5.18497	0.00470889	0.00154898	0.000870699	1	1	1	0.00204966	0.00061566	0.000330966	0.171402	0.142804	0.180942	0.165049	0.0198471	8.03719	0.278944	0.387925	0.246925	1	1	1	0.128458	0.206352	0.108227
ENSG00000154144	TBRG1	0.253917	0.269216	0.271748	0.26496	0.00964755	26.6395	0.00306058	0.00157093	0.00140111	1	1	1	0.00128517	0.000625063	0.000552473	0.0112986	0.00187529	0.0685888	0.0272543	0.0361055	60.0475	0.960022	0.993087	0.721856	1	1	1	0.920765	0.986828	0.545488
ENSG00000218537	AP000350.4	0.238137	0.268989	0.287733	0.264953	0.0250431	0.703472	0.00583114	0.00158711	0.000661711	1	1	1	0.0025865	0.000631978	0.000246508	-0.103071	-0.0687529	-0.120581	-0.0974684	0.0263645	1.64507	0.562721	0.721099	0.48368	1	1	1	0.362923	0.544525	0.286681
ENSG00000173588	CCDC41	0.250725	0.276222	0.267884	0.264944	0.0130004	2.78544	0.00349876	0.0011421	0.001668	1	1	1	0.00148575	0.000442924	0.000666673	-0.281481	-0.270347	-0.267135	-0.272988	0.00752882	8.21018	0.0411978	0.0525579	0.0562556	1	1	1	0.0114261	0.0152938	0.0166007
ENSG00000198837	DENND4B	0.275958	0.262193	0.256592	0.264914	0.00996598	51.865	0.00115607	0.0021457	0.00273175	1	1	1	0.000448786	0.000874851	0.00113649	-0.413596	-0.46601	-0.393155	-0.424254	0.0375787	75.9213	0.000891845	0.000111127	0.00182589	1	1	1	0.000137106	1.32267e-05	0.000309079
ENSG00000130731	C16orf13	0.206502	0.290047	0.298187	0.264912	0.050748	97.9256	0.0186509	0.000591443	0.000394981	1	1	1	0.00923587	0.000218442	0.000141617	-0.084271	-0.0346929	-0.104149	-0.074371	0.0357708	48.5772	0.649596	0.869497	0.557543	1	1	1	0.457359	0.759977	0.357897
ENSG00000118564	FBXL5	0.224761	0.297613	0.272274	0.264883	0.0369842	33.886	0.00973745	0.000406475	0.00136809	1	1	1	0.00452284	0.000146073	0.000538406	0.0970464	0.104524	0.133779	0.111783	0.0194122	97.6924	0.59081	0.555755	0.425643	1	1	1	0.391792	0.356159	0.23679
ENSG00000221916	C19orf73	0.218842	0.273366	0.302299	0.264836	0.0423776	3.90614	0.0120925	0.00130157	0.000320444	1	1	1	0.0057357	0.000510261	0.00011321	-0.0248242	0.00499297	-0.0453586	-0.02173	0.025318	1.21247	0.909223	0.982994	0.824134	1	1	1	0.826982	0.96494	0.68951
ENSG00000196588	MKL1	0.224766	0.292521	0.276826	0.264704	0.0354668	26.8622	0.00973565	0.000523927	0.00111069	1	1	1	0.00452197	0.000191746	0.000429776	-0.410173	-0.36737	-0.387412	-0.388318	0.0214162	50.6426	0.00100895	0.00421615	0.0022143	1	1	1	0.000157672	0.000801792	0.000384795
ENSG00000119820	YIPF4	0.250094	0.273658	0.270286	0.264679	0.0127434	6.17089	0.00359137	0.00128438	0.0014973	1	1	1	0.00152865	0.000502964	0.000593391	0.345781	0.369737	0.377895	0.364471	0.0166924	82.3243	0.00802812	0.0039169	0.003024	1	1	1	0.00168032	0.000736969	0.000548482
ENSG00000074800	ENO1	0.192745	0.32148	0.279743	0.264656	0.0656805	642.305	0.0293943	0.000115684	0.000969154	1	1	1	0.0152528	3.80968e-05	0.000371222	-0.433474	-0.451617	-0.428786	-0.437959	0.0120585	522.382	0.000422987	0.000204162	0.000506563	1	1	1	5.90672e-05	2.61282e-05	7.2387e-05
ENSG00000188522	FAM83G	0.249535	0.255551	0.288872	0.264653	0.0211892	0.452381	0.00367583	0.00285606	0.000626298	1	1	1	0.00156755	0.00119237	0.000232296	-0.294304	-0.28338	-0.29053	-0.289405	0.00554803	1.05143	0.0306985	0.0394675	0.0335205	1	1	1	0.00805235	0.0108596	0.00894027
ENSG00000081760	AACS	0.232248	0.285346	0.276334	0.264643	0.0284141	9.07204	0.00733143	0.00074247	0.00113615	1	1	1	0.00332052	0.000278936	0.000440456	-0.45654	-0.474098	-0.389053	-0.439897	0.0448987	42.4027	0.000166309	7.78403e-05	0.00209673	1	1	1	2.07722e-05	8.89987e-06	0.000361591
ENSG00000167862	ICT1	0.209591	0.304243	0.279996	0.26461	0.0491661	20.0285	0.0167778	0.000289995	0.000957687	1	1	1	0.00821693	0.000101719	0.000366509	-0.0568683	0.00846226	-0.0539147	-0.0341069	0.0368955	9.17358	0.775094	0.971001	0.787591	1	1	1	0.616339	0.940613	0.634799
ENSG00000107789	MINPP1	0.26947	0.263555	0.260597	0.264541	0.0045179	6.28389	0.00155305	0.00202175	0.00229984	1	1	1	0.000617409	0.000820204	0.000943098	-0.124238	-0.107618	-0.0572668	-0.0963744	0.0348728	11.1321	0.466758	0.542006	0.773243	1	1	1	0.272208	0.34202	0.613866
ENSG00000125821	DTD1	0.210064	0.296942	0.286587	0.264531	0.0474533	17.3256	0.0165053	0.000420264	0.000699387	1	1	1	0.00807015	0.000151447	0.000261609	0.0536099	0.073488	0.130356	0.0858181	0.0398312	26.3732	0.788958	0.699255	0.440932	1	1	1	0.636716	0.517096	0.249108
ENSG00000168439	STIP1	0.239988	0.263055	0.290535	0.264526	0.0253055	62.5226	0.00541757	0.00206649	0.000577432	1	1	1	0.00238816	0.000839883	0.000212918	-0.208204	-0.250609	-0.23685	-0.231888	0.0216336	103.962	0.166213	0.0786554	0.101947	1	1	1	0.0638402	0.0249516	0.0344041
ENSG00000166226	CCT2	0.231812	0.278584	0.283159	0.264518	0.0284168	58.4208	0.00745412	0.00102331	0.000824547	1	1	1	0.00338176	0.000393544	0.000312084	-0.422128	-0.438889	-0.360384	-0.407134	0.0413445	70.7938	0.000651471	0.000342014	0.00522049	1	1	1	9.61306e-05	4.65286e-05	0.00102443
ENSG00000167699	GLOD4	0.213607	0.287018	0.292843	0.264489	0.0441615	29.8255	0.0145796	0.000685026	0.000515739	1	1	1	0.00704196	0.000255835	0.000188503	-0.339944	-0.351899	-0.277637	-0.32316	0.0398744	41.6941	0.00947838	0.00672345	0.0448722	1	1	1	0.00203463	0.00136959	0.0126523
ENSG00000196465	MYL6B	0.22336	0.291611	0.278441	0.264471	0.0362067	91.3668	0.010255	0.000547786	0.0010302	1	1	1	0.00478694	0.000201187	0.000396381	-0.360267	-0.316831	-0.370581	-0.349226	0.0285255	67.4742	0.00523922	0.0176399	0.00381487	1	1	1	0.0010286	0.00419145	0.000715043
ENSG00000259494	MRPL46	0.228167	0.291037	0.273949	0.264384	0.0325083	12.7123	0.00856685	0.000563452	0.00126779	1	1	1	0.00393445	0.000207367	0.000495792	-0.105016	-0.158368	-0.0588842	-0.107423	0.0497858	10.6106	0.55443	0.326076	0.765584	1	1	1	0.353885	0.160596	0.603874
ENSG00000019995	ZRANB1	0.248748	0.278292	0.26603	0.264357	0.0148431	23.1668	0.00379794	0.00103738	0.00181213	1	1	1	0.00162394	0.00039936	0.000728853	-0.145499	-0.186943	-0.140413	-0.157618	0.0255231	45.8288	0.37736	0.227694	0.398251	1	1	1	0.197827	0.0968283	0.214131
ENSG00000109572	CLCN3	0.227015	0.288039	0.277915	0.264323	0.0327038	21.7857	0.00894866	0.000652007	0.0010558	1	1	1	0.00412516	0.000242609	0.000406981	0.120581	0.101875	0.168448	0.130302	0.0343344	137.244	0.48368	0.568448	0.289794	1	1	1	0.286681	0.368545	0.135272
ENSG00000079950	STX7	0.246049	0.272072	0.2748	0.264307	0.0158706	7.71264	0.00424492	0.00138071	0.00121932	1	1	1	0.00183148	0.000543794	0.000475352	-0.0681435	-0.1173	-0.0637365	-0.0830599	0.0297342	103.373	0.724019	0.497925	0.743766	1	1	1	0.548107	0.300095	0.574337
ENSG00000011376	LARS2	0.244263	0.304435	0.24418	0.264293	0.0347644	13.6475	0.00456457	0.000287151	0.00457981	1	1	1	0.00198179	0.000100645	0.001989	-0.375668	-0.380169	-0.37166	-0.375832	0.00425694	25.4524	0.00324776	0.00280917	0.00368876	1	1	1	0.000594997	0.000504437	0.000687892
ENSG00000205670	SMIM11	0.248077	0.273422	0.271358	0.264286	0.014075	17.1344	0.00390469	0.00129832	0.00142626	1	1	1	0.00167341	0.000508854	0.000563134	0.13382	0.149731	0.17374	0.15243	0.0200962	0.033825	0.425468	0.360373	0.271163	1	1	1	0.236643	0.184958	0.123252
ENSG00000137054	POLR1E	0.238671	0.284356	0.269791	0.264273	0.0233371	8.84687	0.00570879	0.000778571	0.00153104	1	1	1	0.00252783	0.000293518	0.000607844	0.078106	0.0729489	0.0629864	0.0713471	0.007686	12.3072	0.678267	0.701916	0.747398	1	1	1	0.491038	0.520183	0.578859
ENSG00000187672	ERC2	0.259711	0.262509	0.270593	0.264271	0.00565088	6.39387	0.0023893	0.00211644	0.00147666	1	1	1	0.000983078	0.000861884	0.000584581	-0.380895	-0.413057	-0.338936	-0.377629	0.0371683	39.7543	0.00274336	0.000909531	0.00974868	1	1	1	0.000491058	0.000140172	0.00210221
ENSG00000138964	PARVG	0.263678	0.246286	0.282749	0.264238	0.0182379	1.56871	0.00201099	0.00420371	0.000840849	1	1	1	0.000815405	0.0018123	0.000318684	0.146812	0.110947	0.0820206	0.11326	0.0324575	7.98352	0.371726	0.527122	0.660343	1	1	1	0.193768	0.327209	0.469502
ENSG00000139572	GPR84	0.258027	0.233788	0.300872	0.264229	0.0339693	0.536949	0.00256914	0.00690938	0.000344744	1	1	1	0.00106336	0.00311238	0.000122403	-0.0462494	-0.107501	-0.0817393	-0.0784966	0.0307544	0.684286	0.820036	0.542586	0.661753	1	1	1	0.683733	0.342549	0.471033
ENSG00000126814	TRMT5	0.248138	0.296738	0.247678	0.264184	0.0281928	3.82585	0.00389501	0.00042462	0.00396968	1	1	1	0.00166885	0.000153121	0.00170352	-0.347421	-0.352461	-0.288584	-0.329489	0.0355141	12.3428	0.00765743	0.00661364	0.0350564	1	1	1	0.00159128	0.0013438	0.00943065
ENSG00000131848	ZSCAN5A	0.228021	0.306406	0.258109	0.264179	0.0395436	1.06943	0.0086144	0.000259323	0.00256011	1	1	1	0.00395811	9.02212e-05	0.00105932	-0.19053	-0.148945	-0.223722	-0.187732	0.0374671	2.88775	0.216953	0.363606	0.128614	1	1	1	0.0904793	0.1873	0.0460533
ENSG00000114902	SPCS1	0.1987	0.300567	0.29323	0.264166	0.0568134	92.8652	0.0242159	0.00035012	0.000505863	1	1	1	0.0123216	0.000124458	0.000184667	-0.102766	-0.0898734	-0.0466479	-0.0797625	0.0293936	64.1894	0.564191	0.623409	0.819417	1	1	1	0.364351	0.42789	0.681154
ENSG00000213077	FAM106A	0.211516	0.275501	0.305414	0.264144	0.0479681	0.212931	0.0156937	0.00118061	0.000272992	1	1	1	0.00763362	0.000459103	9.53365e-05	0.216878	0.18556	0.228833	0.210424	0.0223465	0.782066	0.14435	0.232182	0.117735	1	1	1	0.0533164	0.0993679	0.0411808
ENSG00000170142	UBE2E1	0.254283	0.275238	0.262798	0.264106	0.0105384	34.2102	0.00301368	0.00119496	0.00209	1	1	1	0.00126381	0.000465145	0.000850168	0.298687	0.294515	0.264862	0.286021	0.0184431	57.0353	0.0276854	0.0305436	0.0589904	1	1	1	0.00711902	0.00800508	0.0175832
ENSG00000186281	GPAT2	0.274386	0.247389	0.270501	0.264092	0.0145949	1.96353	0.00124282	0.00401717	0.00148288	1	1	1	0.000485209	0.00172559	0.000587209	0.675504	0.661486	0.623441	0.653477	0.0269396	6.94842	1.66674e-10	5.83394e-10	1.26542e-08	4.28768e-06	1.6401e-05	0.000447516	6.27281e-12	2.39943e-11	6.54708e-10
ENSG00000171817	ZNF540	0.254673	0.276582	0.260976	0.264077	0.011279	13.7836	0.00296391	0.00112326	0.00226237	1	1	1	0.00124142	0.000435038	0.000926451	-0.323699	-0.326559	-0.284224	-0.311494	0.0236597	27.8131	0.0147475	0.0136618	0.0387287	1	1	1	0.00340076	0.00311286	0.0106158
ENSG00000125122	LRRC29	0.213958	0.307003	0.271263	0.264075	0.0469372	4.49468	0.0143994	0.000251469	0.00143233	1	1	1	0.00694678	8.72724e-05	0.000565745	0.124426	0.179137	0.0923347	0.131966	0.0438898	3.97678	0.466755	0.253106	0.612484	1	1	1	0.27148	0.111851	0.415295
ENSG00000242259	C22orf39	0.250892	0.273811	0.267287	0.263997	0.0118083	24.711	0.0034747	0.00127564	0.00171307	1	1	1	0.00147459	0.000499195	0.000686156	-0.33256	-0.332419	-0.357243	-0.340741	0.0142918	53.1255	0.011624	0.0116688	0.00574143	1	1	1	0.00257849	0.00259	0.00114174
ENSG00000120658	ENOX1	0.247817	0.282404	0.261738	0.263986	0.0174029	7.81482	0.00394689	0.000854595	0.00218843	1	1	1	0.00169299	0.000324349	0.000893821	0.337787	0.281247	0.310947	0.309994	0.0282821	12.7339	0.0100607	0.0414214	0.0204947	1	1	1	0.00218168	0.0114978	0.00499468
ENSG00000143641	GALNT2	0.212751	0.299983	0.279219	0.263984	0.0455681	11.0719	0.0150243	0.000360661	0.000993325	1	1	1	0.00727916	0.000128476	0.000381162	-0.341608	-0.348125	-0.32541	-0.338381	0.011696	48.3973	0.00904061	0.00750361	0.0140926	1	1	1	0.00192732	0.00155445	0.00322576
ENSG00000256436	TAS2R31	0.258091	0.255765	0.278032	0.263962	0.0122399	0.237454	0.00256217	0.00282977	0.00105012	1	1	1	0.00106022	0.00118069	0.000404615	0.110943	0.115397	0.146283	0.124208	0.0192471	0.162272	0.527141	0.506817	0.374026	1	1	1	0.327226	0.308056	0.195396
ENSG00000149927	DOC2A	0.223437	0.282458	0.285893	0.263929	0.0351093	57.1799	0.0102264	0.00085238	0.000723137	1	1	1	0.00477217	0.000323462	0.000271176	-0.454383	-0.45082	-0.415706	-0.440303	0.0213765	68.4425	0.000182074	0.000211055	0.000825801	1	1	1	2.29782e-05	2.71079e-05	0.000125694
ENSG00000012963	UBR7	0.229486	0.290598	0.271552	0.263879	0.0312706	20.7784	0.00814786	0.000575627	0.00141357	1	1	1	0.00372572	0.000212212	0.000557805	-0.259048	-0.251946	-0.187904	-0.232966	0.0391859	41.4225	0.0664718	0.0766236	0.22531	1	1	1	0.0203251	0.0241644	0.0950936
ENSG00000108576	SLC6A4	0.25677	0.266233	0.268533	0.263845	0.00623414	0.12609	0.0027112	0.00179551	0.00162001	1	1	1	0.00112713	0.000721813	0.000646095	0.0488045	0.0300985	-0.00213315	0.0255899	0.0257664	0.46971	0.809703	0.888302	0.992176	1	1	1	0.667263	0.790985	0.985017
ENSG00000077549	CAPZB	0.200169	0.29016	0.30117	0.263833	0.0554085	76.3516	0.023064	0.000588137	0.000339549	1	1	1	0.0116793	0.000217149	0.000120428	-0.283638	-0.288865	-0.271847	-0.28145	0.00871754	115.892	0.0392415	0.0348297	0.050906	1	1	1	0.0107846	0.00935833	0.0147143
ENSG00000175040	CHST2	0.248387	0.269776	0.273278	0.263814	0.0134741	23.7396	0.00385543	0.00153204	0.00130689	1	1	1	0.00165036	0.000608292	0.000512474	-0.28399	-0.340342	-0.265026	-0.296453	0.0391744	28.2424	0.0389335	0.00937122	0.0587935	1	1	1	0.0106831	0.00200846	0.0175106
ENSG00000175931	UBE2O	0.226624	0.28756	0.27699	0.263725	0.0325618	35.9149	0.00908071	0.000667291	0.00110229	1	1	1	0.0041918	0.000248728	0.000426273	-0.402063	-0.424027	-0.316526	-0.380872	0.0567971	60.2829	0.00134369	0.000606569	0.0177781	1	1	1	0.000218284	8.87125e-05	0.00423005
ENSG00000081051	AFP	0.247243	0.268684	0.275125	0.263684	0.0145983	0.137759	0.00404145	0.00160923	0.00120107	1	1	1	0.00173687	0.000641403	0.000467745	-0.181847	-0.143508	-0.108534	-0.14463	0.0366695	0.154657	0.243877	0.384965	0.537646	1	1	1	0.106445	0.2041	0.337906
ENSG00000141385	AFG3L2	0.226347	0.292367	0.272217	0.263644	0.0338347	24.9882	0.00917526	0.000527879	0.00137168	1	1	1	0.00423964	0.000193311	0.00053993	-0.261439	-0.274191	-0.175832	-0.237154	0.0534879	39.902	0.0633136	0.0483921	0.26377	1	1	1	0.019156	0.0138469	0.118731
ENSG00000164082	GRM2	0.227411	0.289536	0.273916	0.263621	0.0323166	14.6941	0.00881662	0.000606308	0.00126969	1	1	1	0.00405873	0.000224375	0.000496611	-0.434013	-0.421074	-0.384248	-0.413111	0.0258205	15.3285	0.000414237	0.000677434	0.00245822	1	1	1	5.76909e-05	0.000100496	0.000433441
ENSG00000171530	TBCA	0.227327	0.267382	0.296088	0.263599	0.0345361	29.5549	0.00884423	0.00170577	0.000438661	1	1	1	0.00407267	0.000683022	0.000158556	-0.01376	0.0199484	-0.0172293	-0.00368026	0.0205364	52.9559	0.951407	0.928113	0.938325	1	1	1	0.903579	0.860582	0.879432
ENSG00000183914	DNAH2	0.221519	0.290793	0.278345	0.263552	0.0369305	0.822313	0.0109727	0.000570163	0.00103481	1	1	1	0.00515515	0.000210045	0.000398299	-0.364487	-0.402719	-0.353962	-0.373722	0.0256574	3.359	0.00460864	0.00131348	0.00632751	1	1	1	0.00088772	0.000212678	0.00127717
ENSG00000112640	PPP2R5D	0.235841	0.287512	0.267047	0.263467	0.0260208	65.3725	0.00638038	0.000668866	0.00173137	1	1	1	0.0028531	0.000249354	0.00069413	-0.486873	-0.477965	-0.417159	-0.460666	0.0379403	60.5065	4.3406e-05	6.5438e-05	0.000782879	1	1	1	4.66138e-06	7.3373e-06	0.00011835
ENSG00000196712	NF1	0.23794	0.277187	0.275262	0.263463	0.0221249	8.23146	0.00587673	0.00109216	0.00119365	1	1	1	0.00260847	0.000422092	0.000464576	-0.0959212	-0.129794	-0.0468589	-0.0908579	0.0416986	107.9	0.596307	0.443388	0.818445	1	1	1	0.397331	0.251175	0.67979
ENSG00000100997	ABHD12	0.209005	0.294117	0.287221	0.263448	0.0472743	74.1217	0.0171204	0.000483943	0.000678365	1	1	1	0.00840213	0.000176168	0.000253157	0.0975621	0.132536	0.12037	0.116823	0.0177549	90.7056	0.588231	0.431152	0.484678	1	1	1	0.389268	0.241212	0.287531
ENSG00000143110	C1orf162	0.281952	0.254641	0.253672	0.263422	0.0160548	4.06797	0.00087301	0.00296812	0.00309261	1	1	1	0.000331909	0.00124326	0.00129963	0.158931	0.135138	0.108533	0.134201	0.0252123	8.54512	0.324579	0.420554	0.537646	1	1	1	0.159096	0.232016	0.337911
ENSG00000134716	CYP2J2	0.260763	0.296002	0.233073	0.263279	0.03154	10.054	0.0022833	0.000440481	0.00710199	1	1	1	0.000935794	0.000159285	0.00320746	0.560806	0.548922	0.497703	0.53581	0.0335328	22.5293	8.61307e-07	1.73446e-06	2.59443e-05	0.0430042	0.0922405	1	6.29144e-08	1.34946e-07	2.63886e-06
ENSG00000100413	POLR3H	0.216667	0.311074	0.262064	0.263268	0.0472152	30.7512	0.0130765	0.00020298	0.00215765	1	1	1	0.00624953	6.94231e-05	0.000880167	-0.254126	-0.207642	-0.312893	-0.25822	0.0527447	61.5528	0.0733885	0.167693	0.0195066	1	1	1	0.0229253	0.0645772	0.00471514
ENSG00000130772	MED18	0.242436	0.284459	0.262889	0.263261	0.021014	4.91814	0.00491356	0.000774753	0.00208163	1	1	1	0.00214708	0.000291963	0.00084652	0.1282	0.170019	0.0981481	0.132122	0.0360955	9.74743	0.449645	0.283969	0.585451	1	1	1	0.257092	0.131616	0.386413
ENSG00000165555	NOXRED1	0.276965	0.264834	0.247969	0.263256	0.0145623	0.485082	0.00110357	0.0019109	0.00392182	1	1	1	0.000426801	0.000771749	0.00168149	-0.0772855	-0.0922879	-0.0638537	-0.077809	0.0142243	0.701454	0.682182	0.612677	0.743243	1	1	1	0.495616	0.415533	0.573632
ENSG00000198590	C3orf35	0.266709	0.260265	0.262657	0.26321	0.00325736	0.524124	0.00175758	0.00233281	0.00210294	1	1	1	0.000705508	0.0009579	0.000855874	-0.196671	-0.142944	-0.17166	-0.170425	0.0268848	0.537956	0.198608	0.387322	0.277968	1	1	1	0.0803745	0.205901	0.127876
ENSG00000174564	IL20RB	0.249057	0.265978	0.274372	0.263135	0.0128948	0.348189	0.00374932	0.00181636	0.00124355	1	1	1	0.00160161	0.000730697	0.000485533	0.0642991	0.0981481	0.0222457	0.0615643	0.0380251	0.270622	0.741082	0.585451	0.919917	1	1	1	0.570956	0.386413	0.844717
ENSG00000167632	TRAPPC9	0.198492	0.309831	0.280937	0.263087	0.0577756	2.83948	0.0243845	0.000216777	0.000916001	1	1	1	0.0124148	7.4475e-05	0.000349468	-0.236334	-0.24203	-0.152977	-0.210447	0.0498518	30.5554	0.102917	0.092601	0.346994	1	1	1	0.0348099	0.0305427	0.175506
ENSG00000100216	TOMM22	0.221755	0.287864	0.27958	0.263066	0.0360159	45.7441	0.0108787	0.000657522	0.000976594	1	1	1	0.0051066	0.000244827	0.000374299	-0.153047	-0.137951	-0.129536	-0.140178	0.0119129	28.917	0.346718	0.408104	0.44457	1	1	1	0.175305	0.222352	0.252126
ENSG00000123240	OPTN	0.241185	0.275251	0.272515	0.262983	0.0189279	51.3315	0.00516592	0.00119429	0.00135328	1	1	1	0.00226742	0.000464844	0.000532083	-0.266245	-0.29482	-0.240764	-0.267276	0.0270424	128.84	0.0573155	0.0303267	0.0948176	1	1	1	0.0169798	0.00793724	0.0314508
ENSG00000187713	TMEM203	0.226438	0.296145	0.266346	0.262976	0.0349752	44.0217	0.0091438	0.000437411	0.00178673	1	1	1	0.00422382	0.000158072	0.000717919	-0.284201	-0.284834	-0.262986	-0.27734	0.0124348	26.8802	0.0387486	0.038197	0.0613334	1	1	1	0.0106225	0.0104427	0.0184307
ENSG00000181991	MRPS11	0.227384	0.288144	0.27337	0.262966	0.0316881	24.8036	0.00882531	0.000648782	0.00130136	1	1	1	0.00406327	0.000241289	0.000510168	-0.273863	-0.228762	-0.247797	-0.250141	0.0226416	24.7758	0.0487471	0.117878	0.0830479	1	1	1	0.0139656	0.0412448	0.0266803
ENSG00000115137	DNAJC27	0.241581	0.262471	0.284716	0.262923	0.0215712	6.42066	0.00508596	0.00211993	0.000765268	1	1	1	0.00222866	0.000863427	0.00028813	-0.0426629	-0.0742147	0.0193858	-0.0324973	0.0476211	19.4405	0.836439	0.695737	0.930379	1	1	1	0.7071	0.512949	0.864476
ENSG00000156603	MED19	0.21167	0.293093	0.283915	0.262893	0.0445969	18.7488	0.01561	0.000509337	0.00079523	1	1	1	0.00758866	0.000186023	0.000300228	-0.328083	-0.325387	-0.261955	-0.305141	0.0374248	9.61122	0.0131161	0.0141014	0.0626537	1	1	1	0.00296855	0.00322811	0.0189116
ENSG00000143816	WNT9A	0.224374	0.271973	0.292305	0.262884	0.0348655	1.09638	0.00987747	0.00138682	0.000529526	1	1	1	0.00459442	0.000546437	0.000193947	-0.254126	-0.256845	-0.226934	-0.245968	0.0165401	1.70191	0.0733885	0.0694862	0.121717	1	1	1	0.0229253	0.0214561	0.0429387
ENSG00000171222	SCAND1	0.19008	0.300765	0.297672	0.262839	0.0630304	41.1897	0.0319835	0.000346603	0.00040527	1	1	1	0.0167504	0.000123115	0.000145612	0.0992968	0.156399	0.0933662	0.116354	0.0348068	28.2155	0.580011	0.333954	0.607434	1	1	1	0.380852	0.165929	0.410081
ENSG00000067829	IDH3G	0.196611	0.290956	0.300903	0.262824	0.0575568	54.6582	0.0259453	0.000565685	0.000344182	1	1	1	0.0132879	0.000208257	0.000122192	-0.230895	-0.202977	-0.196273	-0.210048	0.0183626	38.2423	0.113534	0.180508	0.199804	1	1	1	0.0393391	0.0709564	0.0810016
ENSG00000177710	SLC35G5	0.247912	0.252921	0.287476	0.26277	0.0215423	0.234676	0.00393125	0.00319145	0.000670051	1	1	1	0.00168577	0.00134494	0.000249821	-0.109095	-0.123699	-0.184623	-0.139139	0.0400611	0.151031	0.534975	0.469239	0.235308	1	1	1	0.335398	0.274311	0.101119
ENSG00000151612	ZNF827	0.228477	0.287135	0.272533	0.262715	0.0305362	5.73187	0.00846642	0.000681153	0.00135216	1	1	1	0.00388433	0.000254289	0.000531612	-0.475715	-0.488045	-0.401195	-0.454985	0.0469894	23.1876	7.24432e-05	4.10774e-05	0.00138472	1	1	1	8.2119e-06	4.3871e-06	0.0002259
ENSG00000004897	CDC27	0.238528	0.278183	0.271425	0.262712	0.021215	11.0408	0.00574104	0.00104277	0.00142185	1	1	1	0.00254342	0.000401555	0.000561289	-0.19918	-0.217393	-0.128575	-0.181716	0.046914	53.8483	0.19128	0.143132	0.447942	1	1	1	0.0765155	0.0527384	0.255692
ENSG00000169567	HINT1	0.234836	0.270726	0.282435	0.262666	0.0248023	164.463	0.00663588	0.00146778	0.000853272	1	1	1	0.00297748	0.000580786	0.000323826	-0.332091	-0.344843	-0.290647	-0.322527	0.0283355	144.188	0.0117725	0.00824764	0.0334321	1	1	1	0.00261706	0.00173319	0.00891145
ENSG00000108468	CBX1	0.224663	0.280692	0.282463	0.262606	0.0328716	53.5223	0.00977323	0.000926512	0.000852174	1	1	1	0.00454086	0.000353829	0.000323369	-0.219526	-0.247632	-0.255345	-0.240835	0.0188519	94.3592	0.138143	0.083314	0.0716117	1	1	1	0.0504016	0.0267842	0.0222564
ENSG00000155959	VBP1	0.254615	0.266324	0.26686	0.2626	0.00692016	33.2744	0.0029714	0.00178838	0.00174588	1	1	1	0.00124474	0.000718658	0.000700404	0.0835677	0.0609705	0.121425	0.0886545	0.0305467	57.2858	0.652897	0.756	0.479756	1	1	1	0.461135	0.591092	0.283297
ENSG00000108556	CHRNE	0.237856	0.277267	0.272662	0.262595	0.0215481	1.4661	0.00589645	0.00108822	0.00134425	1	1	1	0.00261791	0.000420422	0.000528255	0.00464135	0.0474449	-0.0434599	0.00287545	0.0454781	5.43753	0.98437	0.815809	0.832808	1	1	1	0.967407	0.676008	0.701883
ENSG00000196470	SIAH1	0.246183	0.262387	0.279212	0.262594	0.0165158	3.13116	0.00422164	0.00212773	0.000993632	1	1	1	0.00182065	0.000866849	0.0003813	0.179887	0.209236	0.214604	0.201242	0.0186876	31.4963	0.25053	0.163472	0.149868	1	1	1	0.110334	0.0625069	0.0559273
ENSG00000138398	PPIG	0.234319	0.267636	0.28579	0.262582	0.0261049	11.9194	0.00677007	0.00168667	0.000726753	1	1	1	0.00304332	0.000674701	0.000272624	0.00419597	-0.0312705	0.0349977	0.00264104	0.0331614	62.5813	0.985963	0.88317	0.868175	1	1	1	0.970533	0.783042	0.757933
ENSG00000151117	TMEM86A	0.208666	0.311565	0.267321	0.262517	0.0516179	2.26215	0.0173201	0.000197739	0.00171045	1	1	1	0.00851124	6.75172e-05	0.000685037	-0.329747	-0.347726	-0.289873	-0.322449	0.0296088	5.72796	0.0125409	0.00759111	0.0340399	1	1	1	0.00281778	0.00157523	0.00910314
ENSG00000175906	ARL4D	0.219047	0.271469	0.296931	0.262482	0.0397119	13.6096	0.0120035	0.00141898	0.000420511	1	1	1	0.00568914	0.000560075	0.00015154	-0.289803	-0.276465	-0.247984	-0.271417	0.0213616	8.2413	0.0340962	0.0460497	0.0827495	1	1	1	0.00912074	0.0130482	0.026562
ENSG00000089335	ZNF302	0.262602	0.281873	0.242914	0.262463	0.0194798	26.3291	0.00210801	0.000876256	0.00482024	1	1	1	0.000858102	0.00033324	0.00210266	0.144163	0.108017	0.123676	0.125285	0.0181268	54.0734	0.383034	0.540132	0.469355	1	1	1	0.20202	0.340225	0.274402
ENSG00000169446	MMGT1	0.221639	0.298904	0.266817	0.262454	0.0388168	10.48	0.0109235	0.00038097	0.00174922	1	1	1	0.00513027	0.000136224	0.000701836	-0.0299578	-0.0684951	0.0210033	-0.0258165	0.0448927	25.1568	0.888895	0.722342	0.923809	1	1	1	0.79194	0.546039	0.85329
ENSG00000121486	TRMT1L	0.252243	0.2603	0.274693	0.262412	0.0113727	5.49087	0.00328456	0.00232933	0.00122535	1	1	1	0.00138702	0.000956322	0.000477884	0.229981	0.198336	0.276864	0.23506	0.0395095	22.3382	0.11539	0.193743	0.0456448	1	1	1	0.0401467	0.077797	0.0129124
ENSG00000213088	DARC	0.220934	0.267045	0.299198	0.262392	0.039339	19.8853	0.0112106	0.00173146	0.000375385	1	1	1	0.00527728	0.00069418	0.000134072	-0.31165	-0.283333	-0.265213	-0.286732	0.0234043	12.8484	0.0201353	0.0395083	0.0585625	1	1	1	0.00489199	0.0108733	0.017428
ENSG00000183208	GDPGP1	0.214948	0.301691	0.270532	0.26239	0.0439411	1.85964	0.0139043	0.000330568	0.00148072	1	1	1	0.00668432	0.000117043	0.000586305	-0.185279	-0.157736	-0.16894	-0.170652	0.0138512	5.38771	0.23312	0.328549	0.287971	1	1	1	0.0998908	0.162296	0.134118
ENSG00000167363	FN3K	0.216742	0.268603	0.301823	0.26239	0.0428793	43.3595	0.0130412	0.001615	0.000328332	1	1	1	0.00623101	0.000643904	0.000116201	0.421167	0.41165	0.438936	0.423918	0.0138491	54.7894	0.000675042	0.000956797	0.000341368	1	1	1	0.000100101	0.000148472	4.64317e-05
ENSG00000066583	ISOC1	0.252957	0.267302	0.266731	0.26233	0.00812215	8.76967	0.00318652	0.0017119	0.00175588	1	1	1	0.00134269	0.000685648	0.000704745	0.146296	0.127004	0.149883	0.141061	0.012305	15.25	0.373965	0.455023	0.359754	1	1	1	0.195355	0.261593	0.184508
ENSG00000117153	KLHL12	0.228234	0.285257	0.273431	0.262307	0.0300948	20.9147	0.00854502	0.000745584	0.00129783	1	1	1	0.00392345	0.000280212	0.000508642	-0.431106	-0.465354	-0.391327	-0.429262	0.037048	38.358	0.000463441	0.000114319	0.00194219	1	1	1	6.54798e-05	1.36529e-05	0.000331553
ENSG00000157181	C1orf27	0.233362	0.287377	0.266064	0.262268	0.0272069	7.59841	0.00702346	0.000673284	0.0018094	1	1	1	0.00316876	0.000251112	0.000727667	0.536592	0.554313	0.529161	0.540022	0.0129223	23.241	3.47537e-06	1.26744e-06	5.21131e-06	0.197446	0.0654901	0.307874	2.8886e-07	9.58109e-08	4.50414e-07
ENSG00000127540	UQCR11	0.218191	0.283808	0.284573	0.262191	0.038107	66.2116	0.0123817	0.000799288	0.000770565	1	1	1	0.00588539	0.000301879	0.000290261	-0.0967417	-0.0661041	-0.152672	-0.105173	0.0438956	65.6401	0.592308	0.733623	0.348245	1	1	1	0.393288	0.560173	0.176378
ENSG00000162961	DPY30	0.237952	0.271673	0.276934	0.262186	0.021152	29.277	0.00587393	0.00140584	0.00110518	1	1	1	0.00260715	0.000554514	0.000427473	-0.0739334	-0.0866854	-0.11887	-0.093163	0.0231581	25.3572	0.697085	0.639077	0.490554	1	1	1	0.514552	0.444524	0.293625
ENSG00000137261	KIAA0319	0.214769	0.303506	0.268161	0.262146	0.0446731	12.211	0.013994	0.000301142	0.00164738	1	1	1	0.00673094	0.000105941	0.000657815	-0.587201	-0.588256	-0.515354	-0.563604	0.0417888	35.9447	1.63191e-07	1.52205e-07	1.07765e-05	0.00706553	0.00655137	0.683673	1.03367e-08	9.58454e-09	1.0002e-06
ENSG00000122035	RASL11A	0.216233	0.284788	0.285377	0.262133	0.0397513	3.38561	0.0132814	0.000762643	0.000741376	1	1	1	0.00635679	0.000287074	0.000278486	0.559025	0.561721	0.541186	0.553977	0.0111591	2.6006	9.58449e-07	8.15425e-07	2.69278e-06	0.0483077	0.0405022	0.14922	7.06734e-08	5.9254e-08	2.18307e-07
ENSG00000165935	SMCO2	0.275067	0.243369	0.26786	0.262099	0.0166158	0.518169	0.00120427	0.00473354	0.00166975	1	1	1	0.000469096	0.00206114	0.000667457	-0.215935	-0.20514	-0.230515	-0.217197	0.0127349	0.313177	0.146631	0.174515	0.114313	1	1	1	0.0543869	0.0679387	0.0396731
ENSG00000166435	XRRA1	0.237378	0.282194	0.266717	0.262096	0.0227625	2.8929	0.00600816	0.000863117	0.00175696	1	1	1	0.002672	0.000327831	0.000705241	0.115893	0.079067	0.141561	0.112174	0.0314126	12.2918	0.504542	0.673621	0.393283	1	1	1	0.305968	0.485703	0.210368
ENSG00000157985	AGAP1	0.289064	0.25852	0.238324	0.261969	0.0255448	27.2842	0.000620521	0.00251509	0.00578758	1	1	1	0.000229984	0.00103924	0.00256574	0.424121	0.375832	0.406892	0.402282	0.0244723	252.729	0.000604481	0.00323091	0.00113411	1	1	1	8.83603e-05	0.00059145	0.000180032
ENSG00000120457	KCNJ5	0.246569	0.269355	0.269954	0.261959	0.0133316	0.373817	0.00415529	0.00156105	0.00151983	1	1	1	0.00178968	0.000620878	0.000603049	0.0150961	-0.0402719	-0.00616503	-0.0104469	0.0279313	2.30398	0.946165	0.845973	0.978626	1	1	1	0.894268	0.722831	0.956717
ENSG00000204152	TIMM23B	0.238537	0.275169	0.27206	0.261922	0.0203116	0.472573	0.00573895	0.00119866	0.00138135	1	1	1	0.00254242	0.000466745	0.000544098	0.256446	0.234412	0.327661	0.27284	0.048738	6.23069	0.0700464	0.106588	0.0132658	1	1	1	0.0216662	0.0363581	0.0030079
ENSG00000189120	SP6	0.234941	0.269636	0.281183	0.26192	0.0240672	0.145016	0.00660904	0.00154157	0.000905435	1	1	1	0.00296426	0.000612444	0.000345137	0.0157525	0.0551805	0.0484763	0.0398031	0.0210965	0.311664	0.943508	0.781711	0.811209	1	1	1	0.889699	0.626859	0.66937
ENSG00000184110	EIF3C	0.228949	0.276462	0.280324	0.261912	0.0286119	3.27419	0.00831522	0.0011294	0.000942919	1	1	1	0.0038094	0.000437654	0.000360484	-0.179583	-0.220699	-0.159189	-0.18649	0.0313312	7.62887	0.251568	0.135404	0.323582	1	1	1	0.110948	0.0491544	0.158412
ENSG00000170011	MYRIP	0.282898	0.248532	0.254265	0.261898	0.0184109	17.1508	0.00083484	0.00383226	0.00301593	1	1	1	0.000316267	0.00163971	0.00126486	-0.36444	-0.389217	-0.383193	-0.37895	0.0129221	56.51	0.00461519	0.0020854	0.00254527	1	1	1	0.000889184	0.000359342	0.000450868
ENSG00000147231	CXorf57	0.242095	0.27591	0.267677	0.261894	0.0176337	2.34266	0.00498129	0.00115863	0.00168364	1	1	1	0.00217926	0.000449852	0.000673381	0.326184	0.269034	0.34639	0.313869	0.0401213	8.45666	0.0138021	0.0540384	0.00788824	1	1	1	0.00314933	0.0158168	0.00164674
ENSG00000169203	RP11-231C14.4	0.253233	0.269009	0.263385	0.261876	0.00799576	1.33153	0.0031501	0.00158572	0.00203653	1	1	1	0.00132596	0.000631375	0.000826837	0.156564	0.161487	0.12125	0.146434	0.0219482	0.238461	0.333306	0.314598	0.48061	1	1	1	0.165477	0.152412	0.283997
ENSG00000085382	HACE1	0.261319	0.24256	0.28157	0.261817	0.0195095	11.1698	0.00222889	0.00488934	0.000888949	1	1	1	0.000911616	0.00213544	0.000338416	-0.244023	-0.278715	-0.170042	-0.230927	0.0555076	36.7354	0.0891874	0.0438244	0.283876	1	1	1	0.029158	0.0122974	0.131562
ENSG00000229833	PET100	0.2046	0.275323	0.305348	0.261757	0.0517258	33.5162	0.0198969	0.00119033	0.000273916	1	1	1	0.00991737	0.000463189	9.56872e-05	0.0348336	0.0816456	-0.00820441	0.0360916	0.0449382	22.2272	0.868881	0.662215	0.972018	1	1	1	0.759033	0.471543	0.94242
ENSG00000011566	MAP4K3	0.246501	0.26321	0.275471	0.261727	0.0145419	11.6223	0.00416685	0.00205219	0.00118225	1	1	1	0.00179512	0.000833742	0.000459783	-0.457876	-0.464534	-0.397961	-0.440123	0.0366655	40.1077	0.000157289	0.000118405	0.00154908	1	1	1	1.95063e-05	1.42038e-05	0.000256513
ENSG00000159263	SIM2	0.26599	0.274295	0.244869	0.261718	0.0151707	1.18634	0.00181544	0.00124783	0.00445392	1	1	1	0.000730271	0.0004874	0.00192955	-0.0592124	-0.0290202	-0.0845054	-0.0575793	0.0277786	4.07999	0.764056	0.892833	0.648434	1	1	1	0.601855	0.798312	0.456104
ENSG00000198171	DDRGK1	0.21732	0.285901	0.281886	0.261702	0.0384885	69.5034	0.0127723	0.000722861	0.000875743	1	1	1	0.00609102	0.00027106	0.000333021	0.111603	0.0360994	0.105251	0.0843179	0.041879	43.0166	0.523949	0.863239	0.553295	1	1	1	0.324337	0.750557	0.352806
ENSG00000159399	HK2	0.251402	0.2501	0.283505	0.261669	0.0189218	1.72892	0.00340187	0.00359041	0.000810916	1	1	1	0.00144097	0.00152823	0.000306601	0.210502	0.168261	0.177379	0.185381	0.0222281	12.2176	0.160166	0.290317	0.25839	1	1	1	0.0609014	0.135714	0.115472
ENSG00000197111	PCBP2	0.216879	0.288592	0.279526	0.261666	0.0390504	71.4135	0.0129789	0.000634716	0.000979075	1	1	1	0.00619762	0.000235715	0.00037532	0.0799578	0.0632677	0.0593765	0.067534	0.0109338	207.827	0.669305	0.746018	0.763272	1	1	1	0.480786	0.577161	0.600847
ENSG00000182240	BACE2	0.235632	0.250551	0.298793	0.261659	0.0330128	1.5465	0.00643208	0.00352397	0.000383104	1	1	1	0.00287855	0.0014975	0.00013705	0.0590483	0.0447492	0.0375996	0.0471324	0.0109211	8.79167	0.76482	0.826925	0.857859	1	1	1	0.602864	0.693472	0.74055
ENSG00000117461	PIK3R3	0.237	0.267727	0.280132	0.26162	0.022205	10.7275	0.00609785	0.00167981	0.000951527	1	1	1	0.00271553	0.00067174	0.000364006	-0.56512	-0.561064	-0.498054	-0.541413	0.0376041	38.7081	6.6363e-07	8.4814e-07	2.55018e-05	0.0323592	0.042284	1	4.7341e-08	6.18608e-08	2.58971e-06
ENSG00000127325	BEST3	0.264468	0.278597	0.241735	0.2616	0.0185979	0.614542	0.00194202	0.00102267	0.0050546	1	1	1	0.000785357	0.000393286	0.00221378	0.173324	0.203727	0.122128	0.166393	0.0412385	2.97903	0.272669	0.178369	0.476544	1	1	1	0.124166	0.0698977	0.280497
ENSG00000150776	C11orf57	0.250249	0.266473	0.268066	0.261596	0.00985921	10.2936	0.00356855	0.00177641	0.00165452	1	1	1	0.001518	0.000713526	0.000660839	0.017909	0.00126582	0.00368026	0.00761838	0.00899338	33.662	0.936356	0.995349	0.987816	1	1	1	0.874713	0.991109	0.974154
ENSG00000179222	MAGED1	0.205491	0.305554	0.273727	0.261591	0.0511236	65.4315	0.0193056	0.000271033	0.00128043	1	1	1	0.00959269	9.45977e-05	0.000501263	-0.400985	-0.409587	-0.326278	-0.37895	0.0458179	136.829	0.00139481	0.00103048	0.0137674	1	1	1	0.000227789	0.000161467	0.00314018
ENSG00000187186	RP11-195F19.5	0.216204	0.270443	0.298019	0.261555	0.0416256	14.1451	0.0132955	0.00148665	0.000398309	1	1	1	0.0063641	0.000588854	0.000142904	-0.168964	-0.110619	-0.186474	-0.155352	0.0397174	9.36277	0.287886	0.528663	0.229208	1	1	1	0.134063	0.328651	0.0976834
ENSG00000167553	TUBA1C	0.239632	0.242289	0.302504	0.261475	0.0355567	4.70756	0.00549456	0.00494243	0.000317072	1	1	1	0.00242517	0.00216094	0.000111946	0.124848	0.125785	0.0783404	0.109658	0.0271257	9.26792	0.464914	0.460646	0.677135	1	1	1	0.269845	0.266236	0.489734
ENSG00000101842	VSIG1	0.235412	0.276238	0.272712	0.261454	0.0226217	0.426323	0.00648846	0.00114133	0.00134114	1	1	1	0.00290562	0.000442578	0.000526964	-0.255229	-0.257385	-0.214347	-0.242321	0.0242496	0.734882	0.0717876	0.0687278	0.150494	1	1	1	0.0223192	0.0211737	0.0562284
ENSG00000104154	SLC30A4	0.24965	0.266334	0.268151	0.261379	0.0101973	3.67613	0.00365836	0.00178762	0.00164819	1	1	1	0.00155946	0.00071831	0.000658151	0.307009	0.278598	0.355954	0.313854	0.0391295	23.2104	0.0226182	0.0439377	0.00596602	1	1	1	0.00560586	0.0123355	0.00119331
ENSG00000108306	FBXL20	0.250777	0.255746	0.277524	0.261349	0.0142266	2.59715	0.00349124	0.00283205	0.00107522	1	1	1	0.00148226	0.00118171	0.00041504	-0.491444	-0.504805	-0.407665	-0.467972	0.0526523	43.8637	3.4992e-05	1.83414e-05	0.0011034	1	1	1	3.67492e-06	1.79766e-06	0.000174512
ENSG00000177752	YIPF7	0.256427	0.271122	0.25648	0.261343	0.00846918	0.396773	0.00275107	0.00144162	0.0027447	1	1	1	0.00114517	0.000569661	0.00114238	-0.225329	-0.2395	-0.258417	-0.241082	0.0166004	0.265497	0.12512	0.0970695	0.0673202	1	1	1	0.0444722	0.0323804	0.0206439
ENSG00000141380	SS18	0.22613	0.299801	0.257999	0.26131	0.0369468	11.153	0.0092505	0.000364022	0.00257208	1	1	1	0.00427747	0.000129757	0.00106475	0.49067	0.527309	0.446437	0.488139	0.0404954	45.3632	3.62955e-05	5.75629e-06	0.000252522	1	0.343351	1	3.82673e-06	5.02317e-07	3.31369e-05
ENSG00000127580	WDR24	0.219744	0.293643	0.270507	0.261298	0.0378005	13.7153	0.0117039	0.000495519	0.00148246	1	1	1	0.00553376	0.000180661	0.000587029	-0.220534	-0.191491	-0.219128	-0.210384	0.0163774	10.7723	0.135783	0.213956	0.139064	1	1	1	0.0493274	0.088835	0.0508316
ENSG00000161813	LARP4	0.256464	0.243688	0.283706	0.261286	0.0204399	5.0978	0.00274662	0.00467223	0.000803198	1	1	1	0.00114323	0.00203249	0.000303469	-0.0753868	-0.106728	-0.0468589	-0.0763244	0.0299454	33.9732	0.690217	0.546359	0.818445	1	1	1	0.506297	0.346054	0.67979
ENSG00000188199	NUTM2B	0.236894	0.304423	0.242495	0.261271	0.0374759	0.22564	0.00612355	0.000287317	0.00490212	1	1	1	0.00272791	0.000100714	0.00214158	0.0502948	0.063223	0.0872042	0.0669073	0.0187285	0.186499	0.802859	0.746226	0.636571	1	1	1	0.657729	0.57743	0.441793
ENSG00000085741	WNT11	0.218008	0.251197	0.314574	0.26126	0.0490631	0.601641	0.0124628	0.00343087	0.000168376	1	1	1	0.00592799	0.00145439	5.68749e-05	0.272855	0.278856	0.239381	0.263697	0.0212712	0.65813	0.0498111	0.0436915	0.0972775	1	1	1	0.0143358	0.0122517	0.0324688
ENSG00000140104	C14orf79	0.213252	0.305507	0.264899	0.26122	0.0462372	6.82339	0.014761	0.000271677	0.00190541	1	1	1	0.00713929	9.48456e-05	0.000769372	-0.299015	-0.261533	-0.259541	-0.273363	0.022238	10.1149	0.0274678	0.0631886	0.0658161	1	1	1	0.00705315	0.0191114	0.0200796
ENSG00000171574	ZNF584	0.219316	0.283875	0.280447	0.261213	0.0363238	7.29055	0.0118854	0.000796764	0.000937495	1	1	1	0.00562863	0.000300842	0.000358257	-0.303563	-0.300375	-0.213479	-0.272472	0.0511148	7.84586	0.0246168	0.0265893	0.15265	1	1	1	0.00619397	0.0067859	0.0572574
ENSG00000141026	MED9	0.219606	0.28266	0.281367	0.261211	0.0360367	25.0959	0.0117627	0.000844393	0.000897538	1	1	1	0.00556424	0.000320143	0.000341925	-0.584294	-0.542991	-0.536545	-0.55461	0.0259087	29.8365	1.97486e-07	2.4328e-06	3.48438e-06	0.00868877	0.133522	0.198007	1.27115e-08	1.9534e-07	2.8968e-07
ENSG00000114737	CISH	0.244673	0.251006	0.28793	0.261203	0.0233619	1.29394	0.00448938	0.00345828	0.000655489	1	1	1	0.00194636	0.00146703	0.000243996	0.0107361	-0.0188936	0.0195265	0.00378965	0.0201299	1.19495	0.962184	0.932358	0.929829	1	1	1	0.924698	0.867886	0.863502
ENSG00000104884	ERCC2	0.218865	0.307851	0.256638	0.261118	0.0446621	13.7895	0.0120827	0.000240495	0.00272629	1	1	1	0.00573046	8.32314e-05	0.00113404	-0.484623	-0.459658	-0.508579	-0.484287	0.0244626	24.0079	4.82244e-05	0.000145873	1.51817e-05	1	1	0.998503	5.23372e-06	1.79303e-05	1.46079e-06
ENSG00000126453	BCL2L12	0.211207	0.290229	0.281805	0.26108	0.0433968	1.89765	0.0158638	0.000586159	0.000879058	1	1	1	0.00772487	0.000216362	0.000334396	0.47963	0.49135	0.411556	0.460845	0.0430859	2.36336	6.06948e-05	3.51481e-05	0.00096003	1	1	1	6.74748e-06	3.69301e-06	0.000149041
ENSG00000085231	TAF9	0.237687	0.274585	0.270943	0.261072	0.0203333	28.4584	0.00593555	0.00123141	0.00145356	1	1	1	0.00263689	0.000480442	0.000574683	-0.482654	-0.475059	-0.473043	-0.476918	0.00506814	17.9639	5.28556e-05	7.46065e-05	8.16031e-05	1	1	1	5.78799e-06	8.48484e-06	9.37725e-06
ENSG00000121989	ACVR2A	0.245302	0.270561	0.267307	0.261056	0.0137406	3.94184	0.00437624	0.00147881	0.00171156	1	1	1	0.00189306	0.000585499	0.000685499	-0.490108	-0.511932	-0.422128	-0.474723	0.0468367	17.9739	3.72675e-05	1.28269e-05	0.000651471	1	0.828697	1	3.94082e-06	1.21237e-06	9.61306e-05
ENSG00000123130	ACOT9	0.220579	0.292515	0.269996	0.26103	0.0367963	6.05542	0.0113556	0.000524066	0.00151701	1	1	1	0.00535259	0.000191808	0.000601827	-0.611932	-0.616292	-0.552227	-0.593483	0.0357956	14.6578	2.95444e-08	2.15168e-08	1.43238e-06	0.00111648	0.000793109	0.0748247	1.6334e-09	1.1603e-09	1.09467e-07
ENSG00000166266	CUL5	0.244463	0.263952	0.274284	0.2609	0.0151428	7.65024	0.00452747	0.00198702	0.00124847	1	1	1	0.00196441	0.000804877	0.000487662	-0.0273793	-0.0503985	0.0363572	-0.0138068	0.0449422	39.0906	0.899752	0.802394	0.86214	1	1	1	0.809494	0.657067	0.748834
ENSG00000234545	FAM133B	0.245687	0.255382	0.281435	0.260835	0.0184873	5.50601	0.00430768	0.0028768	0.000894693	1	1	1	0.00186108	0.00120166	0.000340743	-0.166784	-0.191374	-0.117792	-0.15865	0.0374592	11.5958	0.295206	0.214321	0.495671	1	1	1	0.139231	0.0890342	0.298057
ENSG00000172336	POP7	0.210567	0.285641	0.286214	0.260807	0.0435103	53.5284	0.0162194	0.000731977	0.000712148	1	1	1	0.00791642	0.000274728	0.000266705	-0.188701	-0.167159	-0.139733	-0.165198	0.0245431	17.8154	0.222751	0.293788	0.401205	1	1	1	0.0936737	0.138331	0.216379
ENSG00000001460	STPG1	0.24074	0.264899	0.276748	0.260795	0.0183515	4.8424	0.00525755	0.00190544	0.00111465	1	1	1	0.00231166	0.000769386	0.000431463	0.0154477	0.00984529	0.0534459	0.0262463	0.0237215	18.3663	0.944733	0.965699	0.789732	1	1	1	0.89182	0.93093	0.63775
ENSG00000135506	OS9	0.200199	0.293997	0.28819	0.260795	0.0525585	55.3772	0.0230422	0.000486838	0.000647325	1	1	1	0.0116669	0.000177294	0.000240709	-0.383427	-0.418448	-0.343976	-0.38195	0.0372582	95.8368	0.00252581	0.000746256	0.0084536	1	1	1	0.000446941	0.00011217	0.00178343
ENSG00000170855	TRIAP1	0.232949	0.28139	0.267375	0.260572	0.0249271	13.9056	0.00713632	0.000896544	0.00170621	1	1	1	0.00322426	0.000341516	0.000683239	0.0726676	0.0701594	0.0741444	0.0723238	0.00201462	11.7372	0.703288	0.714227	0.696081	1	1	1	0.521797	0.536304	0.51335
ENSG00000167524	SGK494	0.267871	0.246869	0.266961	0.260567	0.0118718	2.3285	0.001669	0.00410422	0.00173809	1	1	1	0.000667114	0.00176604	0.000696991	-0.14782	-0.201969	-0.165096	-0.171628	0.0276592	18.5686	0.367476	0.183352	0.301541	1	1	1	0.190692	0.0723993	0.143334
ENSG00000164168	TMEM184C	0.226055	0.267187	0.288421	0.260554	0.0317078	10.7129	0.00927611	0.0017205	0.000640052	1	1	1	0.00429057	0.000689474	0.000237826	0.0306376	-0.0124238	0.0812002	0.033138	0.0468621	25.5984	0.886028	0.956563	0.664356	1	1	1	0.787328	0.912903	0.473973
ENSG00000116771	AGMAT	0.258318	0.264259	0.259026	0.260534	0.00324488	1.68526	0.00253701	0.00195996	0.00246117	1	1	1	0.00104906	0.00079321	0.00101504	-0.374074	-0.39128	-0.320042	-0.361799	0.0371714	2.36729	0.00341733	0.00194513	0.016235	1	1	1	0.000630472	0.000332149	0.00380339
ENSG00000160321	ZNF208	0.251738	0.255064	0.274801	0.260534	0.0124665	0.369087	0.00335459	0.00291551	0.0012193	1	1	1	0.00141919	0.00121936	0.000475339	0.219222	0.15579	0.201031	0.192014	0.0326631	2.41468	0.138846	0.336448	0.185976	1	1	1	0.0507301	0.167605	0.0737626
ENSG00000260456	C16orf95	0.244889	0.262507	0.274191	0.260529	0.0147504	1.70043	0.00445028	0.00211654	0.00125389	1	1	1	0.00192784	0.000861943	0.000489911	-0.161697	-0.145288	-0.163361	-0.156782	0.00998881	2.02346	0.313791	0.378237	0.307969	1	1	1	0.151872	0.198485	0.147645
ENSG00000165060	FXN	0.21383	0.283856	0.283885	0.260524	0.0404378	3.10798	0.0144628	0.000797457	0.000796388	1	1	1	0.00698127	0.000301147	0.000300686	0.107361	0.115331	0.10082	0.107837	0.00726677	5.2375	0.543288	0.507137	0.573645	1	1	1	0.343184	0.308338	0.37355
ENSG00000131828	PDHA1	0.221815	0.271601	0.288098	0.260505	0.0345065	36.0625	0.0108545	0.0014104	0.000650235	1	1	1	0.00509428	0.000556478	0.000241871	-0.510244	-0.528012	-0.488561	-0.508939	0.0197581	58.6683	1.397e-05	5.54213e-06	4.01012e-05	0.910465	0.329446	1	1.332e-06	4.81974e-07	4.27128e-06
ENSG00000090263	MRPS33	0.245873	0.269877	0.265715	0.260488	0.0128274	22.2615	0.00427516	0.0015251	0.00183774	1	1	1	0.00184584	0.000605307	0.000739958	-0.0480309	-0.0682841	-0.0530708	-0.0564619	0.0105438	17.39	0.813232	0.723344	0.791544	1	1	1	0.672233	0.547279	0.640115
ENSG00000121318	TAS2R10	0.259164	0.262114	0.260138	0.260472	0.00150304	0.313335	0.00244632	0.002153	0.00234562	1	1	1	0.00100853	0.000878117	0.000963627	0.0150493	-0.022656	0.0389712	0.0104548	0.0310694	0.152039	0.946359	0.918192	0.851796	1	1	1	0.894593	0.841889	0.731438
ENSG00000090971	NAT14	0.216409	0.28312	0.281841	0.260457	0.0381517	44.7017	0.0131972	0.000826105	0.00087757	1	1	1	0.00631307	0.00031271	0.000333779	-0.253727	-0.197211	-0.25354	-0.234826	0.0325759	41.7157	0.0739818	0.197042	0.0742606	1	1	1	0.0231477	0.0795322	0.023253
ENSG00000116017	ARID3A	0.224809	0.271933	0.28461	0.260451	0.0315107	1.63848	0.00972005	0.00138929	0.000769193	1	1	1	0.00451396	0.000547488	0.000289702	-0.346953	-0.327262	-0.350398	-0.341538	0.0124826	5.8887	0.00776224	0.0134063	0.00702414	1	1	1	0.00161628	0.00304549	0.00144055
ENSG00000134333	LDHA	0.234534	0.25969	0.287041	0.260422	0.0262612	113.458	0.00671422	0.00239147	0.000684222	1	1	1	0.00301574	0.000984039	0.000255521	-0.364393	-0.406095	-0.339217	-0.369902	0.0337774	194.312	0.00462133	0.00116672	0.00967296	1	1	1	0.00089065	0.000185886	0.00208315
ENSG00000008382	MPND	0.229786	0.286892	0.264543	0.260407	0.028777	23.3818	0.00805612	0.000689161	0.00193559	1	1	1	0.00367959	0.000257504	0.000782541	-0.300938	-0.278176	-0.311439	-0.296851	0.0170039	19.1706	0.0262351	0.0443478	0.0202404	1	1	1	0.00667796	0.0124738	0.0049226
ENSG00000053371	AKR7A2	0.17843	0.310727	0.292043	0.2604	0.0716002	36.5634	0.0457212	0.000206731	0.000536354	1	1	1	0.0248933	7.07997e-05	0.000196649	-0.0823488	-0.0674871	-0.135537	-0.0951242	0.0357785	24.4985	0.658824	0.727181	0.418785	1	1	1	0.467721	0.551976	0.230629
ENSG00000033122	LRRC7	0.256229	0.259183	0.265738	0.260383	0.00486713	6.26042	0.0027746	0.0024444	0.00183591	1	1	1	0.00115569	0.00100762	0.000739118	-0.358345	-0.371167	-0.291632	-0.340381	0.0427026	53.6413	0.00555488	0.00374577	0.032684	1	1	1	0.00109927	0.000700169	0.0086726
ENSG00000130332	LSM7	0.199471	0.284658	0.297003	0.260377	0.0531062	32.1151	0.0236048	0.000767417	0.000419009	1	1	1	0.0119808	0.000288994	0.000150952	0.0518519	0.0930614	0.00206282	0.048992	0.0455667	14.8501	0.797141	0.608896	0.992419	1	1	1	0.647825	0.411618	0.985511
ENSG00000169957	ZNF768	0.231736	0.283441	0.265855	0.260344	0.0262894	31.2923	0.00747582	0.000813459	0.00182627	1	1	1	0.00339255	0.000307612	0.000735015	0.0954759	0.140788	0.024121	0.0867948	0.0588158	36.5157	0.598446	0.396596	0.912158	1	1	1	0.399537	0.212897	0.831811
ENSG00000173391	OLR1	0.232831	0.268606	0.279592	0.260343	0.0244515	4.59941	0.00716839	0.00161485	0.00097603	1	1	1	0.00324036	0.000643829	0.000374062	0.0969761	0.0682607	0.0985466	0.0879278	0.0170503	9.80607	0.591158	0.72345	0.583531	1	1	1	0.392137	0.547417	0.384478
ENSG00000084092	NOA1	0.230106	0.280389	0.270492	0.260329	0.0266375	8.09344	0.00795802	0.00094007	0.00148339	1	1	1	0.00363101	0.000359309	0.000587444	-0.0698781	-0.111908	-0.00295359	-0.0615799	0.0549492	10.0452	0.715651	0.522509	0.990555	1	1	1	0.537944	0.32301	0.979256
ENSG00000064886	CHI3L2	0.256792	0.262215	0.261704	0.260237	0.00299421	3.62423	0.00270871	0.00214362	0.00219172	1	1	1	0.001126	0.000873932	0.000895255	0.360877	0.327192	0.291467	0.326512	0.0347096	4.90289	0.00514189	0.0134323	0.0328101	1	1	1	0.00100707	0.00305217	0.00871202
ENSG00000151079	KCNA6	0.256669	0.265628	0.258362	0.26022	0.00475942	8.19961	0.00272291	0.00184481	0.00253229	1	1	1	0.00113244	0.00074305	0.00104691	-0.315073	-0.366034	-0.272644	-0.317917	0.0467597	3.94252	0.0184519	0.00439297	0.0500427	1	1	1	0.00441848	0.000840624	0.0144143
ENSG00000164932	CTHRC1	0.23167	0.266436	0.28252	0.260209	0.0259904	1.29804	0.00749459	0.00177949	0.000849911	1	1	1	0.00340183	0.000714826	0.000322435	-0.0671824	-0.0316456	-0.018331	-0.039053	0.025254	1.09406	0.728618	0.88158	0.934566	1	1	1	0.553777	0.780505	0.871786
ENSG00000148926	ADM	0.249367	0.236836	0.294187	0.26013	0.0301524	9.58026	0.00370141	0.00613722	0.000482292	1	1	1	0.00157943	0.00273463	0.000175508	0.2	0.21526	0.162424	0.192561	0.0271923	10.1671	0.188879	0.148259	0.310989	1	1	1	0.0752859	0.0551631	0.150016
ENSG00000185442	FAM174B	0.210965	0.295683	0.273691	0.260113	0.0439611	7.67279	0.0159956	0.000447558	0.00128245	1	1	1	0.00779689	0.000162037	0.000502148	-0.0142053	-0.016948	0.0357243	0.00152368	0.0296504	14.8035	0.949676	0.938738	0.864911	1	1	1	0.900474	0.881386	0.753066
ENSG00000010030	ETV7	0.231194	0.243003	0.306116	0.260104	0.0402825	0.685944	0.00763344	0.00480306	0.000263243	1	1	1	0.00347023	0.00209445	9.16892e-05	-0.156423	-0.119409	-0.162353	-0.146062	0.0232715	0.378411	0.333857	0.488249	0.311252	1	1	1	0.165864	0.291425	0.150195
ENSG00000181163	NPM1	0.227114	0.264531	0.288561	0.260068	0.0309653	91.7258	0.00891601	0.00193661	0.000635709	1	1	1	0.00410849	0.000783004	0.000236106	0.242921	0.21894	0.236662	0.232841	0.0124384	132.71	0.0910812	0.139489	0.102292	1	1	1	0.029917	0.0510349	0.0345512
ENSG00000218891	ZNF579	0.217973	0.274485	0.287725	0.260061	0.0370453	11.584	0.0124785	0.00123708	0.000661952	1	1	1	0.00593619	0.000482832	0.000246614	0.0826301	0.126746	0.0505157	0.0866307	0.0382725	11.7086	0.657482	0.456221	0.801869	1	1	1	0.466196	0.26257	0.65632
ENSG00000186765	FSCN2	0.254739	0.260854	0.264531	0.260041	0.00494592	0.981595	0.00295563	0.00227421	0.00193661	1	1	1	0.00123765	0.000931773	0.00078301	-0.135396	-0.116854	-0.1515	-0.134584	0.0173373	0.588905	0.419408	0.500128	0.353044	1	1	1	0.231118	0.301947	0.179761
ENSG00000155975	VPS37A	0.239846	0.258524	0.28169	0.26002	0.020962	9.22276	0.00544818	0.00251477	0.00088393	1	1	1	0.00240289	0.00103906	0.000336361	0.0630333	0.0514768	0.11512	0.0765432	0.0339041	36.3233	0.747179	0.798809	0.508152	1	1	1	0.578576	0.650205	0.309229
ENSG00000168566	SNRNP48	0.258348	0.246933	0.274717	0.259999	0.0139655	4.72105	0.00253377	0.00409358	0.00122398	1	1	1	0.00104761	0.00176099	0.000477313	0.105251	0.026676	0.0466948	0.0595406	0.0408321	14.2942	0.553295	0.901468	0.819198	1	1	1	0.352806	0.814298	0.680851
ENSG00000232119	MCTS1	0.244284	0.267622	0.268063	0.25999	0.013603	12.6202	0.00456079	0.0016877	0.0016548	1	1	1	0.00197993	0.000675167	0.000660962	-0.375832	-0.391374	-0.326934	-0.364713	0.033628	13.9466	0.00323091	0.00193912	0.0135261	1	1	1	0.00059145	0.000330959	0.00307677
ENSG00000253797	UTP14C	0.241686	0.285063	0.253173	0.259974	0.0224739	7.81794	0.00506442	0.00075263	0.00315794	1	1	1	0.00221848	0.000283032	0.00132955	0.15136	0.094421	0.162236	0.136006	0.0364216	23.6032	0.35364	0.602321	0.311705	1	1	1	0.18017	0.404789	0.150493
ENSG00000165801	ARHGEF40	0.212056	0.30492	0.262814	0.25993	0.0464992	13.5043	0.0153974	0.000280047	0.00208844	1	1	1	0.00747679	9.79826e-05	0.000849511	0.0516174	0.0711205	0.0124473	0.0450617	0.0298809	37.038	0.798176	0.710712	0.956563	1	1	1	0.649312	0.530722	0.91274
ENSG00000117614	SYF2	0.226115	0.282186	0.271484	0.259928	0.0297681	14.1732	0.00925577	0.000863459	0.00141803	1	1	1	0.00428006	0.00032797	0.00055967	0.26962	0.31022	0.192429	0.257423	0.0598357	29.3563	0.0533775	0.0208745	0.211034	1	1	1	0.0155814	0.0051028	0.0872536
ENSG00000196366	C9orf163	0.226482	0.28543	0.267781	0.259898	0.0302547	0.856884	0.00912897	0.000739481	0.00167569	1	1	1	0.00421638	0.000277729	0.000669992	-0.178083	-0.161135	-0.160783	-0.166667	0.00988798	0.7973	0.256796	0.315976	0.317345	1	1	1	0.114013	0.153321	0.154232
ENSG00000106399	RPA3	0.227267	0.27804	0.274357	0.259888	0.0283107	7.54729	0.00886459	0.0010497	0.00124441	1	1	1	0.0040828	0.000404442	0.000485902	-0.0746601	-0.0961088	-0.0125645	-0.0611111	0.0433889	8.32359	0.693653	0.595356	0.956182	1	1	1	0.510416	0.396405	0.911921
ENSG00000136940	PDCL	0.240792	0.261195	0.277643	0.259877	0.0184609	5.32644	0.00524674	0.00224058	0.00106928	1	1	1	0.0023064	0.000916957	0.000412572	0.369831	0.357642	0.368542	0.365338	0.00669648	16.6821	0.00390546	0.00567295	0.00406559	1	1	1	0.000734503	0.00112621	0.00076908
ENSG00000100372	SLC25A17	0.219532	0.286116	0.273879	0.259842	0.0354421	5.98239	0.0117947	0.000715508	0.00127176	1	1	1	0.00558073	0.000268066	0.000497507	0.254149	0.261041	0.308509	0.274566	0.0295966	14.9873	0.0733585	0.0638483	0.0217935	1	1	1	0.0229123	0.0193468	0.00536564
ENSG00000153237	CCDC148	0.245866	0.273057	0.26059	0.259837	0.0136111	0.642449	0.00427636	0.00132033	0.00230048	1	1	1	0.00184641	0.000518099	0.0009434	-0.184107	-0.229512	-0.184224	-0.199281	0.0261811	1.25084	0.236993	0.116354	0.236599	1	1	1	0.102093	0.0405661	0.101871
ENSG00000174282	ZBTB4	0.246874	0.270427	0.262182	0.259828	0.0119516	65.6251	0.00410328	0.00148772	0.00214667	1	1	1	0.00176559	0.000589321	0.000875283	-0.225926	-0.269175	-0.207993	-0.234365	0.0314516	163.065	0.123852	0.0538792	0.166773	1	1	1	0.0438969	0.0157601	0.0641158
ENSG00000174945	AMZ1	0.245829	0.274669	0.258928	0.259809	0.0144402	2.36373	0.00428257	0.00122659	0.00247181	1	1	1	0.00184939	0.000478441	0.0010197	-0.158931	-0.159822	-0.194984	-0.171246	0.0205626	11.1817	0.324579	0.32111	0.203732	1	1	1	0.159096	0.156743	0.0830573
ENSG00000115041	KCNIP3	0.239124	0.271473	0.268793	0.259797	0.0179533	40.4146	0.00560648	0.00141873	0.00160135	1	1	1	0.00247895	0.000559961	0.00063801	-0.352555	-0.300844	-0.367932	-0.340444	0.0351459	52.4141	0.00659545	0.0262949	0.00414408	1	1	1	0.00133955	0.00669584	0.000785935
ENSG00000188626	GOLGA8M	0.235666	0.273721	0.269918	0.259768	0.0209592	0.303419	0.00642351	0.00128075	0.0015223	1	1	1	0.00287438	0.000501418	0.000604121	0.0091685	-0.0173053	0.0388313	0.0102315	0.0280834	0.154851	0.96828	0.938325	0.852387	1	1	1	0.935667	0.878904	0.732366
ENSG00000092010	PSME1	0.208195	0.292336	0.27869	0.25974	0.045158	49.5545	0.0176035	0.000528711	0.0010183	1	1	1	0.00866445	0.000193631	0.000391461	0.349484	0.37963	0.280872	0.336662	0.050612	32.382	0.00721317	0.00285828	0.0417724	1	1	1	0.0014854	0.000514578	0.0116133
ENSG00000119977	TCTN3	0.207866	0.301092	0.270234	0.259731	0.0474927	13.3117	0.0178041	0.000340905	0.00150086	1	1	1	0.00877308	0.000120939	0.000594877	-0.349062	-0.334576	-0.304829	-0.329489	0.0225512	16.1632	0.00730107	0.0109953	0.0238636	1	1	1	0.00150653	0.00241837	0.00597188
ENSG00000110237	ARHGEF17	0.22911	0.284091	0.265968	0.259723	0.0280175	43.1332	0.00826364	0.000788491	0.00181711	1	1	1	0.00378408	0.000297527	0.00073103	-0.755087	-0.756259	-0.686732	-0.732693	0.0398071	81.7558	2.82758e-14	2.42907e-14	5.79245e-11	4.04005e-10	3.43398e-10	1.38706e-06	5.91052e-16	5.02385e-16	2.02925e-12
ENSG00000136560	TANK	0.275131	0.240328	0.263582	0.259681	0.0177264	6.13014	0.00120074	0.00534414	0.00201945	1	1	1	0.000467607	0.00235323	0.000819158	0.02609	0.0151195	-0.0135724	0.00921238	0.0204804	20.3704	0.903847	0.946079	0.952096	1	1	1	0.818307	0.894104	0.904887
ENSG00000103723	AP3B2	0.221892	0.280144	0.276998	0.259678	0.0327615	45.443	0.0108246	0.000951014	0.00110192	1	1	1	0.00507861	0.000363784	0.000426115	-0.547257	-0.570347	-0.489827	-0.53581	0.0414628	66.3509	1.90897e-06	4.80667e-07	3.77722e-05	0.102403	0.0227995	1	1.49814e-07	3.33553e-08	3.99906e-06
ENSG00000135469	COQ10A	0.197768	0.314702	0.266562	0.259677	0.0587702	14.6319	0.0249749	0.000167233	0.00176928	1	1	1	0.0127449	5.64594e-05	0.000710501	-0.461041	-0.392007	-0.454735	-0.435927	0.0381671	11.3495	0.000137552	0.00189802	0.000179425	1	1	1	1.67897e-05	0.000323028	2.26042e-05
ENSG00000204228	HSD17B8	0.172636	0.306215	0.300175	0.259675	0.0754389	8.51771	0.0541904	0.000261888	0.000357196	1	1	1	0.0300766	9.11855e-05	0.000127143	0.197	0.231716	0.181364	0.20336	0.0257713	3.69929	0.197653	0.111871	0.2455	1	1	1	0.0798609	0.0386259	0.107393
ENSG00000173171	MTX1	0.193522	0.31001	0.275349	0.259627	0.0598143	7.57684	0.0286703	0.000214727	0.0011889	1	1	1	0.0148386	7.37259e-05	0.000462577	-0.289569	-0.284107	-0.26008	-0.277918	0.0156883	6.46716	0.0342809	0.0388298	0.0650989	1	1	1	0.00917964	0.0106494	0.0198135
ENSG00000117543	DPH5	0.245911	0.277593	0.255306	0.259603	0.016272	4.41404	0.00426884	0.00107182	0.00288587	1	1	1	0.00184271	0.000413619	0.00120584	0.147703	0.117886	0.113666	0.126418	0.0185533	10.0423	0.367953	0.495239	0.51408	1	1	1	0.191048	0.29767	0.315418
ENSG00000121769	FABP3	0.227743	0.257995	0.292934	0.259557	0.0326232	104.553	0.00870591	0.00257246	0.000513391	1	1	1	0.0040036	0.00106494	0.000187598	-0.295218	-0.309517	-0.255274	-0.28667	0.0281136	36.8541	0.0300486	0.021252	0.0717175	1	1	1	0.00784929	0.0052094	0.0222946
ENSG00000055332	EIF2AK2	0.251045	0.270327	0.257104	0.259492	0.00986023	8.2497	0.00345258	0.00149448	0.00267291	1	1	1	0.00146445	0.000592211	0.00110986	-0.404173	-0.42255	-0.366573	-0.397765	0.0285335	68.502	0.00124832	0.000641252	0.00432064	1	1	1	0.000200734	9.44342e-05	0.000824754
ENSG00000239732	TLR9	0.251943	0.251701	0.274585	0.25941	0.0131431	1.11638	0.00332615	0.00335969	0.00123141	1	1	1	0.00140609	0.00142159	0.000480437	0.0527426	0.0037037	-0.0229723	0.011158	0.038404	0.869691	0.79303	0.987729	0.916935	1	1	1	0.642187	0.973989	0.839711
ENSG00000164713	BRI3	0.205305	0.280507	0.292415	0.259409	0.0472322	33.26	0.0194276	0.00093477	0.000526652	1	1	1	0.00965972	0.000357171	0.000192821	-0.0388889	0.0102203	-0.0961322	-0.0416003	0.0532281	27.1238	0.852134	0.964239	0.59524	1	1	1	0.731984	0.928305	0.396289
ENSG00000099968	BCL2L13	0.233764	0.281086	0.263352	0.259401	0.023907	10.3522	0.00691569	0.000909556	0.00203949	1	1	1	0.00311546	0.000346835	0.000828129	-0.102766	-0.130895	-0.0978434	-0.110502	0.0178322	43.0423	0.564191	0.438495	0.586894	1	1	1	0.364351	0.247139	0.387896
ENSG00000138587	MNS1	0.258142	0.265634	0.254277	0.259351	0.00577437	2.19723	0.00255642	0.00184432	0.00301447	1	1	1	0.00105767	0.000742819	0.00126419	0.233357	0.197164	0.209986	0.213502	0.018351	2.71252	0.108649	0.197175	0.161509	1	1	1	0.0372319	0.0796051	0.0615514
ENSG00000233438	AC109829.1	0.263219	0.262824	0.251996	0.259346	0.00636875	0.640928	0.00205141	0.00208763	0.00331899	1	1	1	0.000833376	0.000849131	0.00140271	-0.119812	-0.113647	-0.0838168	-0.105759	0.0192505	0.16017	0.48727	0.514182	0.6517	1	1	1	0.289789	0.315501	0.459795
ENSG00000135624	CCT7	0.216849	0.283425	0.277567	0.259281	0.0368632	88.046	0.0129922	0.00081406	0.00107306	1	1	1	0.00620491	0.000307859	0.000414147	-0.204337	-0.233286	-0.151547	-0.19639	0.041445	98.899	0.176691	0.108781	0.352856	1	1	1	0.0690469	0.0372908	0.179625
ENSG00000174442	ZWILCH	0.236292	0.269615	0.271885	0.259264	0.0199269	2.56456	0.00626971	0.00154299	0.00139245	1	1	1	0.00279891	0.000613061	0.0005488	-0.237623	-0.238983	-0.157525	-0.211377	0.0466423	6.37001	0.100516	0.0979882	0.329419	1	1	1	0.0338028	0.0327672	0.162866
ENSG00000104331	IMPAD1	0.22389	0.2743	0.279556	0.259249	0.0307343	14.6746	0.0100559	0.00124753	0.000977702	1	1	1	0.00468556	0.00048726	0.000374755	0.0967182	0.0933193	0.182255	0.124098	0.0503946	99.3295	0.59242	0.607654	0.242511	1	1	1	0.393403	0.410317	0.105648
ENSG00000161956	SENP3	0.22471	0.291056	0.261963	0.259243	0.0332566	49.4398	0.00975588	0.000562905	0.00216726	1	1	1	0.00453217	0.000207157	0.000884389	-0.502016	-0.512377	-0.49196	-0.502118	0.010209	36.3402	2.10437e-05	1.25433e-05	3.41464e-05	1	0.808304	1	2.09232e-06	1.18253e-06	3.57687e-06
ENSG00000141030	COPS3	0.222571	0.279983	0.275173	0.259243	0.0318492	39.2758	0.0105569	0.000958259	0.00119842	1	1	1	0.00494171	0.000366755	0.000466639	-0.177379	-0.180731	-0.0924519	-0.150188	0.0500286	36.7633	0.25839	0.247648	0.611902	1	1	1	0.115472	0.108646	0.4147
ENSG00000164051	CCDC51	0.218019	0.292348	0.26733	0.259232	0.0378207	7.08535	0.012458	0.000528382	0.00170974	1	1	1	0.0059255	0.000193503	0.000684726	-0.408111	-0.366151	-0.36669	-0.380317	0.0240713	6.93736	0.00108626	0.00437693	0.00430516	1	1	1	0.000171406	0.000837151	0.00082134
ENSG00000187682	ERAS	0.252749	0.25708	0.267867	0.259232	0.00778563	1.13878	0.00321467	0.00267568	0.00166924	1	1	1	0.00135552	0.00111111	0.000667225	-0.0324191	-0.00548523	-0.0733708	-0.0370917	0.0341832	0.430241	0.879418	0.981208	0.699809	1	1	1	0.775279	0.961485	0.517766
ENSG00000175691	ZNF77	0.216262	0.30257	0.25879	0.259207	0.0431556	2.41779	0.0132675	0.000315988	0.00248607	1	1	1	0.00634959	0.000111537	0.00102625	0.16464	0.182514	0.193531	0.180228	0.0145807	3.0325	0.303287	0.241635	0.208217	1	1	1	0.144458	0.105145	0.0854222
ENSG00000156050	FAM161B	0.22735	0.291603	0.258653	0.259202	0.03213	12.4805	0.00883653	0.000548005	0.00250075	1	1	1	0.00406888	0.000201274	0.00103283	-0.295312	-0.309775	-0.229372	-0.278153	0.0428601	26.3243	0.0299826	0.0211133	0.116636	1	1	1	0.00782872	0.00517009	0.0406926
ENSG00000049769	PPP1R3F	0.237663	0.275057	0.26481	0.259177	0.0193233	36.0421	0.0059412	0.00120481	0.00191297	1	1	1	0.00263964	0.000469326	0.000772658	-0.337811	-0.3391	-0.280403	-0.319105	0.0335226	48.3066	0.0100546	0.00970394	0.0422111	1	1	1	0.00218003	0.00209108	0.0117592
ENSG00000080561	MID2	0.232173	0.268576	0.276697	0.259149	0.0237117	1.69703	0.00735246	0.00161697	0.00111728	1	1	1	0.003331	0.000644757	0.000432567	-0.288654	-0.319808	-0.240694	-0.283052	0.0398534	2.54894	0.0349993	0.0163355	0.0949469	1	1	1	0.00941252	0.00383059	0.0315019
ENSG00000145050	MANF	0.241236	0.244825	0.291381	0.259147	0.0279726	14.596	0.00515544	0.00446187	0.000553999	1	1	1	0.00226236	0.00193335	0.00020365	-0.00178153	-0.0254102	-0.0520628	-0.0264182	0.0251558	14.6071	0.993449	0.906721	0.79617	1	1	1	0.987487	0.822963	0.646488
ENSG00000162734	PEA15	0.233551	0.290264	0.253477	0.259097	0.0287712	630.248	0.00697313	0.000585188	0.00311776	1	1	1	0.00314358	0.000215968	0.00131127	-0.0831927	-0.0826067	-0.12895	-0.0982497	0.0265887	936.372	0.654797	0.657589	0.446276	1	1	1	0.463156	0.466323	0.254296
ENSG00000169155	ZBTB43	0.22919	0.272055	0.27592	0.259055	0.0259362	5.1323	0.00823882	0.00138169	0.0011581	1	1	1	0.00377167	0.000544246	0.000449631	-0.394984	-0.391913	-0.316198	-0.367698	0.0446269	21.0417	0.0017157	0.0019039	0.0179288	1	1	1	0.000288012	0.000324192	0.00427196
ENSG00000107897	ACBD5	0.273429	0.268887	0.234828	0.259048	0.0210981	24.4973	0.00129791	0.00159449	0.006638	1	1	1	0.000508682	0.000635104	0.00297854	0.259775	0.276887	0.182818	0.239827	0.0501071	82.6659	0.0655055	0.0456226	0.240995	1	1	1	0.0199635	0.0129045	0.104558
ENSG00000141627	DYM	0.236811	0.272963	0.267279	0.259018	0.0194407	8.04134	0.00614344	0.0013259	0.00171367	1	1	1	0.00273763	0.000520487	0.000686409	-0.039428	-0.080661	0.0191514	-0.0336459	0.0501568	28.6994	0.849729	0.666998	0.93129	1	1	1	0.728411	0.476923	0.866099
ENSG00000186666	BCDIN3D	0.256566	0.266721	0.25369	0.258992	0.00684623	2.61576	0.00273456	0.00175662	0.00309029	1	1	1	0.00113784	0.000705087	0.00129859	0.339569	0.312377	0.309306	0.320417	0.0166565	4.81739	0.00957831	0.0197647	0.0213627	1	1	1	0.00205955	0.00478785	0.00524177
ENSG00000130725	UBE2M	0.212938	0.294172	0.269719	0.258943	0.0416755	159.01	0.0149257	0.000482645	0.00153587	1	1	1	0.00722676	0.000175653	0.000609978	-0.22166	-0.1609	-0.25068	-0.21108	0.0458153	86.768	0.133215	0.316877	0.0785498	1	1	1	0.0481506	0.153928	0.0249096
ENSG00000177051	FBXO46	0.209295	0.293617	0.273893	0.258935	0.0441063	6.57406	0.0169497	0.000496171	0.00127097	1	1	1	0.00831025	0.000180919	0.000497166	0.086662	0.132771	0.0619316	0.0937881	0.0359532	9.82218	0.639184	0.430137	0.752358	1	1	1	0.444648	0.240373	0.585245
ENSG00000166780	C16orf45	0.227979	0.273644	0.275131	0.258918	0.0268042	119.323	0.00862827	0.00128517	0.00120078	1	1	1	0.00396498	0.000503316	0.000467627	-0.357454	-0.363596	-0.292593	-0.337881	0.0393409	145.261	0.00570455	0.00473389	0.0319579	1	1	1	0.00113349	0.000915911	0.00844487
ENSG00000183317	EPHA10	0.223215	0.284304	0.269104	0.258874	0.031803	8.93627	0.0103096	0.000780559	0.00157885	1	1	1	0.00481504	0.000294302	0.000628465	-0.411371	-0.424991	-0.368064	-0.401475	0.0297259	19.5701	0.000966298	0.000585106	0.00412692	1	1	1	0.00015017	8.51541e-05	0.000782282
ENSG00000076826	CAMSAP3	0.220827	0.284408	0.271151	0.258796	0.0335429	20.3625	0.0112542	0.000776647	0.00143964	1	1	1	0.00529979	0.000292727	0.00056885	-0.576582	-0.5673	-0.541514	-0.561799	0.0181696	20.3729	3.24642e-07	5.80252e-07	2.64366e-06	0.0148949	0.0279832	0.146242	2.1791e-08	4.0939e-08	2.13949e-07
ENSG00000198093	ZNF649	0.226791	0.271321	0.277946	0.258686	0.0278195	2.24586	0.0090243	0.00142861	0.00105426	1	1	1	0.0041632	0.000564158	0.000406356	0.464299	0.447515	0.491866	0.467893	0.0223927	8.81594	0.000119619	0.00024164	3.4298e-05	1	1	1	1.43649e-05	3.15477e-05	3.59451e-06
ENSG00000159023	EPB41	0.23603	0.265767	0.274148	0.258648	0.0200314	4.18481	0.00633387	0.00183362	0.00125632	1	1	1	0.00283029	0.000738096	0.000490942	-0.624941	-0.617323	-0.598312	-0.613526	0.0137147	18.5114	1.13007e-08	1.99327e-08	7.70176e-08	0.000396147	0.000730913	0.0031444	5.79556e-10	1.06931e-09	4.6002e-09
ENSG00000171241	SHCBP1	0.225629	0.3027	0.247606	0.258645	0.0397037	1.29582	0.00942636	0.000313898	0.00398139	1	1	1	0.00436577	0.000110743	0.00170901	-0.0573843	-0.0827361	-0.0532235	-0.0644479	0.015974	1.25135	0.772664	0.657007	0.790823	1	1	1	0.613138	0.465623	0.639151
ENSG00000120071	KANSL1	0.228221	0.26978	0.277927	0.258643	0.0266587	13.4267	0.00854921	0.00153179	0.00105524	1	1	1	0.00392556	0.000608174	0.000406751	0.0988983	0.0647445	0.154876	0.106173	0.0455039	47.869	0.581849	0.738983	0.340133	1	1	1	0.382776	0.568286	0.170144
ENSG00000165934	CPSF2	0.225559	0.292237	0.258104	0.258633	0.0333421	8.4861	0.0094517	0.000531283	0.00256069	1	1	1	0.00437824	0.000194645	0.00105958	0.307361	0.296882	0.2797	0.294648	0.013965	37.8606	0.0224202	0.0289018	0.0428775	1	1	1	0.00554872	0.00749113	0.0119809
ENSG00000168685	IL7R	0.279901	0.230921	0.264618	0.25848	0.0250607	0.204711	0.000961983	0.00771453	0.0019292	1	1	1	0.000368272	0.00351001	0.00077976	0.0593423	0.0441991	0.0872847	0.0636087	0.0218574	0.552564	0.763425	0.829484	0.636156	1	1	1	0.601057	0.697056	0.44137
ENSG00000135018	UBQLN1	0.236273	0.266462	0.272695	0.258477	0.0194799	57.4999	0.00627421	0.00177732	0.00134218	1	1	1	0.00280113	0.000713908	0.000527397	-0.153797	-0.187717	-0.0780356	-0.13985	0.0561551	140.478	0.344559	0.225683	0.678573	1	1	1	0.173174	0.0954301	0.491429
ENSG00000172354	GNB2	0.189513	0.301095	0.284758	0.258455	0.0602619	122.527	0.0325605	0.000340858	0.000763732	1	1	1	0.0170846	0.00012092	0.000287512	-0.158087	-0.103633	-0.186896	-0.149539	0.0422846	92.1095	0.327112	0.560003	0.227852	1	1	1	0.16135	0.360295	0.0969135
ENSG00000112053	SLC26A8	0.220364	0.289403	0.265407	0.258391	0.0350497	3.19539	0.0114448	0.000610294	0.00186284	1	1	1	0.00539868	0.000225944	0.000750917	-0.408945	-0.399979	-0.387543	-0.398822	0.0107477	4.81003	0.00105446	0.00144444	0.00220497	1	1	1	0.000165722	0.000236995	0.000382891
ENSG00000170889	RPS9	0.244126	0.27075	0.260292	0.258389	0.0134138	99.2365	0.0045897	0.00146622	0.00233006	1	1	1	0.0019938	0.000580111	0.000956669	0.415284	0.457712	0.359259	0.410752	0.0493827	244.023	0.000838464	0.000158368	0.00540308	1	1	1	0.000127904	1.96578e-05	0.00106513
ENSG00000143443	C1orf56	0.203257	0.300655	0.27122	0.258377	0.0499529	3.63789	0.0208206	0.000348563	0.00143522	1	1	1	0.0104249	0.00012386	0.000566955	0.415823	0.422058	0.381458	0.406446	0.0218639	3.26587	0.000822228	0.000653172	0.00269275	1	1	1	0.000125087	9.64161e-05	0.000480923
ENSG00000131773	KHDRBS3	0.250012	0.252462	0.272601	0.258358	0.0123951	33.4398	0.00360372	0.0032543	0.00134795	1	1	1	0.00153429	0.00137334	0.000529846	-0.385045	-0.403352	-0.340389	-0.376262	0.0323873	54.2163	0.0023945	0.00128481	0.00935852	1	1	1	0.000420686	0.000207398	0.0020054
ENSG00000121851	POLR3GL	0.22167	0.282228	0.271121	0.258339	0.0322389	34.5747	0.0109117	0.000861779	0.00144173	1	1	1	0.00512408	0.000327273	0.00056971	0.0618378	0.100492	-0.00403188	0.0527661	0.0528493	18.2346	0.752827	0.575241	0.986559	1	1	1	0.585815	0.375116	0.971685
ENSG00000138111	TMEM180	0.221601	0.301713	0.251699	0.258338	0.0404663	12.4547	0.0109392	0.000330187	0.00335998	1	1	1	0.00513811	0.000116904	0.00142172	-0.204688	-0.154243	-0.203704	-0.187545	0.0288446	16.7377	0.175732	0.342713	0.178431	1	1	1	0.0685599	0.171918	0.0699306
ENSG00000168159	RNF187	0.215399	0.28193	0.277654	0.258327	0.0372388	167.047	0.0136858	0.00087392	0.00106877	1	1	1	0.00656779	0.00033228	0.000412356	-0.327028	-0.322152	-0.254852	-0.301344	0.0403367	183.81	0.0134927	0.015365	0.0723344	1	1	1	0.0030678	0.00356621	0.0225245
ENSG00000204386	NEU1	0.202674	0.286038	0.285983	0.258232	0.0481147	26.3068	0.0212325	0.000718184	0.000720034	1	1	1	0.0106524	0.00026915	0.000269909	-0.5188	-0.532255	-0.464604	-0.50522	0.0358118	21.3651	9.02139e-06	4.40764e-06	0.00011804	0.562087	0.256212	1	8.22323e-07	3.74833e-07	1.41557e-05
ENSG00000173013	CCDC96	0.201325	0.295841	0.277434	0.2582	0.0501081	2.96798	0.0222003	0.00044409	0.00107972	1	1	1	0.0111953	0.000160668	0.000416908	-0.272457	-0.236428	-0.215307	-0.241397	0.0288971	3.18423	0.0502441	0.102741	0.148145	1	1	1	0.0144844	0.0347359	0.0551089
ENSG00000066422	ZBTB11	0.244488	0.243527	0.286576	0.258197	0.0245821	6.99022	0.00452306	0.00470313	0.000699734	1	1	1	0.00196227	0.00204697	0.000261755	-0.0933427	-0.129653	-0.0270277	-0.0833411	0.0520386	35.9831	0.60754	0.444028	0.900939	1	1	1	0.410199	0.251693	0.811895
ENSG00000198858	R3HDM4	0.212497	0.279602	0.282491	0.258197	0.0396039	43.1846	0.0151593	0.000975636	0.000851025	1	1	1	0.0073509	0.000373875	0.000322904	0.000797	0.0641116	-0.0254571	0.0131505	0.0460445	40.3468	0.99709	0.741991	0.906521	1	1	1	0.994402	0.572082	0.822642
ENSG00000173436	MINOS1	0.245087	0.265762	0.26374	0.258196	0.0113979	27.2132	0.00441488	0.00183406	0.00200563	1	1	1	0.00191112	0.000738301	0.000813025	-0.329958	-0.302039	-0.372668	-0.334888	0.0355713	74.853	0.0124685	0.0255459	0.00357282	1	1	1	0.00279917	0.00647094	0.000663365
ENSG00000134371	CDC73	0.250229	0.254532	0.269823	0.258195	0.0102977	5.79163	0.00357151	0.00298169	0.00152879	1	1	1	0.00151937	0.00124947	0.000606905	0.185466	0.144351	0.173629	0.167815	0.0211654	26.6935	0.232485	0.382227	0.271552	1	1	1	0.099542	0.201428	0.123496
ENSG00000234284	ZNF879	0.264249	0.271646	0.238529	0.258141	0.017383	1.59001	0.00196083	0.00140756	0.00574081	1	1	1	0.000793582	0.000555245	0.0025433	0.195992	0.14993	0.158087	0.168003	0.0245797	4.14997	0.200655	0.359555	0.327112	1	1	1	0.0814466	0.184369	0.16135
ENSG00000140839	CLEC18B	0.262065	0.270712	0.241145	0.257974	0.015202	0.817301	0.00215761	0.00146873	0.00517392	1	1	1	0.000880145	0.000581196	0.00227132	0.107548	0.0843179	0.0384904	0.0767854	0.0351396	0.844227	0.542351	0.649355	0.853908	1	1	1	0.342337	0.457108	0.734628
ENSG00000168255	POLR2J3	0.254337	0.26825	0.251325	0.25797	0.00902884	2.44249	0.00300658	0.00164085	0.00341263	1	1	1	0.00126072	0.000655002	0.00144601	0.281317	0.271472	0.225762	0.259517	0.0296445	3.67529	0.0413555	0.051317	0.124207	1	1	1	0.0114763	0.0148574	0.0440545
ENSG00000167771	RCOR2	0.219342	0.271607	0.282907	0.257952	0.0339115	9.73147	0.0118744	0.00141002	0.000834488	1	1	1	0.00562296	0.000556304	0.00031612	-0.052977	-0.0164791	-0.00764182	-0.0256993	0.0240329	9.36337	0.791985	0.940638	0.974244	1	1	1	0.640706	0.884645	0.946362
ENSG00000144635	DYNC1LI1	0.229315	0.271058	0.273374	0.257916	0.0247959	26.7111	0.00819961	0.00144589	0.00130114	1	1	1	0.00375213	0.000571448	0.000510069	-0.28549	-0.306587	-0.205391	-0.265823	0.0533875	36.3195	0.0376326	0.0228553	0.173816	1	1	1	0.010259	0.00567511	0.0675941
ENSG00000103313	MEFV	0.239471	0.264295	0.269951	0.257906	0.0162134	0.340327	0.00553017	0.00195696	0.00152005	1	1	1	0.00244213	0.000791855	0.000603144	-0.14482	-0.184552	-0.177754	-0.169042	0.0212509	0.743983	0.380244	0.235531	0.257127	1	1	1	0.199952	0.101251	0.114692
ENSG00000176531	PHLDB3	0.221975	0.27126	0.28035	0.257862	0.0314096	2.51444	0.0107918	0.00143254	0.000941792	1	1	1	0.00506172	0.000565833	0.000360015	0.0509848	0.0723399	-0.00206283	0.0404206	0.0383098	3.47408	0.799708	0.704932	0.992419	1	1	1	0.653333	0.523682	0.985511
ENSG00000244687	UBE2V1	0.229206	0.270788	0.273517	0.257837	0.0248327	54.3964	0.00823393	0.00146377	0.00129274	1	1	1	0.00376915	0.000579048	0.000506481	-0.48842	-0.493507	-0.444491	-0.475473	0.026951	88.9029	4.03668e-05	3.17165e-05	0.00027329	1	1	1	4.30258e-06	3.29728e-06	3.61944e-05
ENSG00000008324	SS18L2	0.236715	0.260654	0.276123	0.257831	0.0198552	28.8934	0.00616655	0.00229405	0.00114734	1	1	1	0.00274881	0.000940593	0.000445106	-0.0252461	-0.0060947	-0.0455227	-0.0256212	0.0197167	16.1856	0.907391	0.978887	0.823374	1	1	1	0.824088	0.95721	0.688444
ENSG00000175414	ARL10	0.23446	0.277171	0.261792	0.257808	0.0216323	4.8218	0.00673392	0.00109304	0.00218324	1	1	1	0.00302526	0.000422447	0.000891524	-0.323488	-0.373769	-0.292147	-0.329802	0.0411757	48.9567	0.0148307	0.00345015	0.0322929	1	1	1	0.00342291	0.00063747	0.00854974
ENSG00000145832	SLC25A48	0.244133	0.283372	0.245914	0.257806	0.0221583	4.55909	0.00458839	0.000816165	0.00426826	1	1	1	0.00199319	0.000308702	0.00184244	0.334646	0.348148	0.319972	0.334255	0.0140922	10.3768	0.0109736	0.00749854	0.016265	1	1	1	0.00241295	0.00155323	0.00381153
ENSG00000171121	KCNMB3	0.26942	0.259681	0.244266	0.257789	0.012683	0.910929	0.00155644	0.00239238	0.00456402	1	1	1	0.000618916	0.000984451	0.00198149	-0.448242	-0.459892	-0.401219	-0.436451	0.0310629	10.4143	0.000234609	0.000144434	0.00138358	1	1	1	3.05171e-05	1.7732e-05	0.000225691
ENSG00000085449	WDFY1	0.226884	0.26721	0.27923	0.257775	0.0274187	9.94114	0.0089939	0.00171884	0.000992857	1	1	1	0.0041474	0.000688712	0.000380958	-0.13106	-0.137318	-0.0845992	-0.117659	0.0288012	36.6834	0.437757	0.410849	0.647971	1	1	1	0.246542	0.224501	0.455602
ENSG00000198042	MAK16	0.246686	0.271593	0.25472	0.257666	0.0127121	5.17101	0.00413527	0.00141096	0.00295814	1	1	1	0.00178042	0.000556702	0.00123875	0.0691514	0.0638772	0.139428	0.0908189	0.0421793	12.1435	0.719167	0.743123	0.402521	1	1	1	0.54219	0.573491	0.217393
ENSG00000165195	PIGA	0.255948	0.249057	0.267991	0.257665	0.00958292	3.92888	0.00280796	0.00374925	0.00166005	1	1	1	0.00117074	0.00160157	0.000663255	0.523652	0.506188	0.492147	0.507329	0.0157834	12.2538	6.99926e-06	1.71152e-05	3.38407e-05	0.425058	1	1	6.21852e-07	1.66651e-06	3.54183e-06
ENSG00000268941	MGC4294	0.262167	0.255942	0.254876	0.257662	0.00393791	0.196247	0.00214804	0.00280857	0.00293865	1	1	1	0.000875901	0.00117105	0.00122991	0.134994	0.159824	0.126314	0.140377	0.0173918	0.06656	0.421206	0.321109	0.458174	1	1	1	0.23252	0.156736	0.264216
ENSG00000160124	CCDC58	0.229907	0.279207	0.263826	0.257647	0.0252245	5.83487	0.00801858	0.000993865	0.00199812	1	1	1	0.00366121	0.000381396	0.000809701	-0.129173	-0.06478	-0.143062	-0.112339	0.0417682	4.55064	0.445544	0.738796	0.386812	1	1	1	0.253467	0.568073	0.205523
ENSG00000156042	TTC18	0.229211	0.287843	0.255771	0.257608	0.0293596	1.91255	0.0082325	0.000658182	0.00282894	1	1	1	0.00376839	0.000245093	0.00118032	0.120441	0.124941	0.0752227	0.106868	0.0274981	10.1615	0.48435	0.464499	0.69097	1	1	1	0.287247	0.269482	0.507226
ENSG00000124160	NCOA5	0.243451	0.287875	0.241492	0.257606	0.0262322	18.6753	0.00471751	0.000657161	0.0051038	1	1	1	0.00205376	0.000244686	0.0022373	0.0463197	0.0505157	0.00698547	0.034607	0.0240127	27.2141	0.819877	0.801869	0.975547	1	1	1	0.683277	0.65632	0.950963
ENSG00000140990	NDUFB10	0.202999	0.282582	0.287222	0.257601	0.0473436	137.686	0.0209993	0.000847458	0.000678306	1	1	1	0.0105247	0.000321409	0.000253133	-0.134201	-0.0749414	-0.152579	-0.120574	0.0405728	49.5848	0.424715	0.692295	0.348631	1	1	1	0.235301	0.50882	0.176647
ENSG00000196407	THEM5	0.24823	0.267108	0.257413	0.257584	0.00943981	2.82517	0.0038805	0.00172655	0.002638	1	1	1	0.00166198	0.000692101	0.00109409	0.00794655	-0.00131271	0.0663854	0.0243397	0.0367057	0.624366	0.973051	0.995178	0.732292	1	1	1	0.944227	0.99078	0.558501
ENSG00000196565	HBG2	0.263803	0.27836	0.230487	0.25755	0.0245415	0.384414	0.0020002	0.00103408	0.00784284	1	1	1	0.000810594	0.000397995	0.00357393	-0.196101	-0.177269	-0.199889	-0.191086	0.0121153	0.0797975	0.200324	0.258781	0.189219	1	1	1	0.081273	0.115702	0.0754515
ENSG00000145391	SETD7	0.248005	0.261204	0.263439	0.257549	0.00834053	6.57246	0.00391603	0.00223979	0.0020318	1	1	1	0.00167878	0.000916581	0.000824731	0.330497	0.299953	0.311697	0.314049	0.0154071	68.1624	0.0122907	0.026858	0.0201115	1	1	1	0.0027521	0.00686787	0.00488521
ENSG00000174928	C3orf33	0.235986	0.279974	0.256658	0.25754	0.0220075	6.48724	0.00634452	0.000958672	0.00272409	1	1	1	0.00283559	0.000366916	0.00113298	-0.334435	-0.31226	-0.27895	-0.308548	0.0279282	7.80057	0.0110375	0.0198233	0.0436015	1	1	1	0.00242925	0.00480451	0.0122214
ENSG00000113161	HMGCR	0.229268	0.255913	0.287379	0.25752	0.0290886	21.1462	0.00821411	0.00281216	0.000673214	1	1	1	0.00375938	0.00117263	0.000251083	-0.357712	-0.381177	-0.291303	-0.343397	0.0466154	64.4085	0.00566108	0.00271789	0.0329315	1	1	1	0.00112349	0.000485966	0.00875159
ENSG00000178301	AQP11	0.223986	0.277863	0.2706	0.257483	0.0292356	4.69848	0.0100197	0.00105837	0.00147616	1	1	1	0.0046673	0.000408063	0.000584365	-0.388912	-0.398523	-0.309869	-0.365768	0.0486482	4.40739	0.00210664	0.0015192	0.0210621	1	1	1	0.000363528	0.000250929	0.00515586
ENSG00000126581	BECN1	0.22737	0.274032	0.271042	0.257481	0.0261197	22.6829	0.00882982	0.00126307	0.00144696	1	1	1	0.00406549	0.000493772	0.000571902	-0.0532583	-0.0775902	-0.002391	-0.0444132	0.038372	35.9107	0.790656	0.680726	0.991218	1	1	1	0.638932	0.493913	0.983206
ENSG00000150594	ADRA2A	0.255782	0.252784	0.263589	0.257385	0.00557832	5.39038	0.00282769	0.00320979	0.00201888	1	1	1	0.00117975	0.00135336	0.000818864	-0.322293	-0.352485	-0.265612	-0.313463	0.0441044	5.74316	0.015307	0.00660921	0.0580805	1	1	1	0.00355088	0.00134274	0.0172537
ENSG00000172534	HCFC1	0.22991	0.279498	0.262642	0.25735	0.0252137	18.092	0.00801751	0.000980359	0.00210429	1	1	1	0.00366064	0.000375849	0.000856466	-0.27241	-0.331294	-0.252883	-0.285529	0.0408184	56.6682	0.0502976	0.0120294	0.0752171	1	1	1	0.014502	0.00268382	0.0236247
ENSG00000147251	DOCK11	0.247207	0.258828	0.266006	0.257347	0.00948668	1.4853	0.00404765	0.00248211	0.00181416	1	1	1	0.00173966	0.00102447	0.000729713	0.0954759	0.031083	0.0941397	0.0735662	0.0367976	6.30114	0.598446	0.883995	0.603731	1	1	1	0.399537	0.784311	0.406196
ENSG00000258429	PDF	0.215879	0.270164	0.285973	0.257339	0.0367649	3.75656	0.013451	0.00150553	0.00072039	1	1	1	0.00644559	0.000596925	0.000270055	-0.23413	-0.251149	-0.181481	-0.222253	0.0363204	4.27493	0.107145	0.0778296	0.245106	1	1	1	0.0365894	0.0246314	0.107162
ENSG00000102309	PIN4	0.227937	0.267747	0.276266	0.257317	0.0257975	6.39716	0.00864215	0.00167833	0.00113983	1	1	1	0.00397183	0.000671119	0.000441961	0.0134552	0.0468823	-0.0296531	0.0102282	0.0383696	16.1079	0.952586	0.818336	0.890163	1	1	1	0.905704	0.679639	0.794009
ENSG00000165879	FRAT1	0.219154	0.285003	0.267693	0.257283	0.0341363	3.72423	0.0119568	0.000754823	0.0016825	1	1	1	0.00566508	0.000283911	0.000672868	-0.0318565	0.00785279	0.0300047	0.00200031	0.0313431	4.769	0.881479	0.973446	0.888697	1	1	1	0.779078	0.944884	0.791621
ENSG00000106236	NPTX2	0.231582	0.26477	0.275469	0.257273	0.0228835	35.095	0.00751997	0.00191637	0.00118237	1	1	1	0.00341443	0.00077414	0.000459841	-0.126137	-0.161439	-0.0954524	-0.127676	0.0330204	47.5233	0.459	0.314795	0.598554	1	1	1	0.264891	0.152535	0.399653
ENSG00000167468	GPX4	0.196065	0.290647	0.285075	0.257263	0.0530716	242.363	0.0264091	0.000574239	0.000752206	1	1	1	0.0135512	0.000211665	0.000282855	-0.159634	-0.0987576	-0.178692	-0.145695	0.0417506	137.153	0.321829	0.582518	0.254675	1	1	1	0.157236	0.383456	0.11276
ENSG00000117395	EBNA1BP2	0.222807	0.278149	0.270601	0.257186	0.0300109	29.7599	0.0104658	0.00104444	0.00147609	1	1	1	0.00489493	0.000402243	0.000584331	-0.219245	-0.23849	-0.156446	-0.204727	0.0429055	32.1755	0.138796	0.0989084	0.333782	1	1	1	0.0507048	0.033139	0.1658
ENSG00000249471	ZNF324B	0.210522	0.296202	0.264807	0.257177	0.0433465	2.01719	0.0162444	0.000436174	0.0019132	1	1	1	0.00793015	0.000157594	0.000772757	-0.393577	-0.427989	-0.314041	-0.378536	0.0584439	4.52059	0.00179984	0.000522237	0.0189499	1	1	1	0.000304096	7.4911e-05	0.0045567
ENSG00000175756	AURKAIP1	0.194328	0.290051	0.28703	0.257136	0.0544145	79.9239	0.0279412	0.000591341	0.000684627	1	1	1	0.0144195	0.0002184	0.000255676	-0.0547117	-0.0011955	-0.0764182	-0.0441085	0.0387161	52.6415	0.783913	0.995586	0.686406	1	1	1	0.629795	0.991603	0.500481
ENSG00000214954	LRRC69	0.29023	0.253397	0.227679	0.257102	0.0314396	0.128136	0.000586144	0.00312823	0.00872748	1	1	1	0.000216353	0.00131608	0.00401417	0.590389	0.549578	0.526606	0.555524	0.0323048	0.233623	1.31914e-07	1.67064e-06	5.97834e-06	0.00561847	0.088502	0.357809	8.21973e-09	1.29477e-07	5.23469e-07
ENSG00000137806	NDUFAF1	0.229591	0.28136	0.260314	0.257088	0.0260344	20.2503	0.00811526	0.000897844	0.00232816	1	1	1	0.0037094	0.000342048	0.000955723	-0.297586	-0.301477	-0.270581	-0.289881	0.0168271	17.3762	0.0284223	0.0258993	0.0522992	1	1	1	0.00734417	0.00657593	0.0152019
ENSG00000115425	PECR	0.224481	0.275397	0.271374	0.257084	0.0283064	2.45334	0.00983894	0.00118633	0.00142519	1	1	1	0.00457451	0.000461485	0.00056269	0.264205	0.249625	0.256259	0.256696	0.00730004	4.55584	0.0598029	0.0801791	0.0703089	1	1	1	0.0178759	0.0255455	0.0217657
ENSG00000052795	FNIP2	0.244242	0.25258	0.274407	0.257076	0.0155771	7.47348	0.00456838	0.00323792	0.0012416	1	1	1	0.00198365	0.00136597	0.000484698	0.40572	0.398734	0.444468	0.416307	0.0246367	56.8521	0.00118223	0.00150831	0.000273553	1	1	1	0.000188701	0.000248864	3.62328e-05
ENSG00000052802	MSMO1	0.236335	0.237625	0.297229	0.257063	0.034791	46.2464	0.00625911	0.00595015	0.000414321	1	1	1	0.00279377	0.0026439	0.000149124	-0.0619784	-0.0910924	-0.0167839	-0.0566182	0.0374431	73.7846	0.752154	0.618397	0.939395	1	1	1	0.584961	0.421625	0.882526
ENSG00000241973	PI4KA	0.232086	0.27352	0.265333	0.25698	0.0219439	116.933	0.0073766	0.00129253	0.00186897	1	1	1	0.00334317	0.000506395	0.000753583	-0.471308	-0.506587	-0.399742	-0.459212	0.0544397	186.705	8.8146e-05	1.67852e-05	0.00145646	1	1	1	1.02147e-05	1.63043e-06	0.000239212
ENSG00000102390	PBDC1	0.2276	0.266745	0.276577	0.256974	0.025909	13.0913	0.00875365	0.00175487	0.00112352	1	1	1	0.00402729	0.000704297	0.000435165	-0.105462	-0.0933662	-0.124144	-0.107657	0.0155062	8.39622	0.552294	0.607434	0.467175	1	1	1	0.351837	0.410081	0.272573
ENSG00000166441	RPL27A	0.234424	0.277742	0.258662	0.256943	0.02171	53.3259	0.0067432	0.00106436	0.00249979	1	1	1	0.00302984	0.000410538	0.00103241	0.277684	0.310455	0.210197	0.266112	0.0511209	206.512	0.0448264	0.0207503	0.160968	1	1	1	0.0126367	0.0050677	0.0612848
ENSG00000089063	TMEM230	0.232817	0.274327	0.263583	0.256909	0.0215446	56.3098	0.00717203	0.00124604	0.00201935	1	1	1	0.00324216	0.000486617	0.000819093	0.329911	0.327684	0.304829	0.320808	0.013883	74.2545	0.0124843	0.0132577	0.0238636	1	1	1	0.00280329	0.0030057	0.00597188
ENSG00000069275	NUCKS1	0.226449	0.286415	0.257792	0.256885	0.0299933	55.2142	0.00914022	0.000705264	0.00259525	1	1	1	0.00422198	0.000263949	0.00107505	0.509423	0.533826	0.505462	0.516237	0.0153605	457.762	1.45542e-05	4.04691e-06	1.77495e-05	0.952907	0.23324	1	1.39409e-06	3.41226e-07	1.73425e-06
ENSG00000115685	PPP1R7	0.220567	0.27654	0.27345	0.256852	0.0314623	68.8627	0.0113608	0.00112533	0.00129666	1	1	1	0.00535526	0.000435952	0.00050815	-0.471074	-0.470558	-0.439709	-0.460447	0.0179612	56.1977	8.90699e-05	9.11097e-05	0.000331032	1	1	1	1.03331e-05	1.05982e-05	4.48606e-05
ENSG00000185101	ANO9	0.233522	0.274002	0.262911	0.256812	0.0209182	0.176846	0.00698096	0.00126476	0.00207965	1	1	1	0.00314749	0.000494493	0.000845628	0.21204	0.184719	0.192396	0.196385	0.0140905	0.225296	0.156269	0.234998	0.211128	1	1	1	0.0589961	0.100939	0.0873087
ENSG00000119686	FLVCR2	0.236751	0.250853	0.282821	0.256808	0.0236051	0.846889	0.00615784	0.00348019	0.000837981	1	1	1	0.00274462	0.00147719	0.000317523	0.149226	0.118729	0.104501	0.124152	0.0228507	1.32256	0.362463	0.491218	0.555883	1	1	1	0.186459	0.294201	0.356267
ENSG00000165140	FBP1	0.224855	0.275085	0.270485	0.256808	0.0277679	0.796884	0.00970332	0.00120329	0.00148386	1	1	1	0.00450563	0.000468686	0.000587662	0.0983591	0.0430145	0.0627051	0.0680263	0.0280534	0.754901	0.58442	0.834811	0.7487	1	1	1	0.385388	0.704796	0.580559
ENSG00000158042	MRPL17	0.213474	0.275271	0.281653	0.256799	0.0376561	17.8652	0.0146479	0.00119315	0.000885499	1	1	1	0.00707827	0.000464368	0.000336997	-0.333615	-0.323933	-0.318143	-0.325231	0.00781672	18.1543	0.0112888	0.0146557	0.017055	1	1	1	0.00249356	0.00337629	0.00402876
ENSG00000138829	FBN2	0.271295	0.255272	0.243805	0.256791	0.0138078	0.101827	0.00143026	0.00289003	0.00465023	1	1	1	0.000564869	0.00120775	0.00202209	-0.194116	-0.208158	-0.192593	-0.198289	0.00858046	0.516395	0.20639	0.166329	0.210962	1	1	1	0.0844634	0.0639014	0.0869792
ENSG00000189143	CLDN4	0.241525	0.272487	0.256328	0.25678	0.015486	0.842477	0.00509745	0.00135496	0.0027628	1	1	1	0.00223413	0.000532826	0.0011504	-0.325504	-0.284529	-0.325973	-0.312002	0.0237935	1.14605	0.0140568	0.0384614	0.0138811	1	1	1	0.00321641	0.0105289	0.00317002
ENSG00000025796	SEC63	0.221562	0.279084	0.269597	0.256748	0.0308386	17.1371	0.0109551	0.000999621	0.00154417	1	1	1	0.00514613	0.000383766	0.000613606	0.212916	0.197914	0.226324	0.212385	0.0142128	76.2086	0.154074	0.194978	0.123026	1	1	1	0.0579321	0.0784441	0.043516
ENSG00000144410	CPO	0.250844	0.272204	0.246899	0.256649	0.0136147	2.0139	0.00348151	0.00137244	0.00409903	1	1	1	0.00147779	0.000540269	0.00176363	-0.308792	-0.333968	-0.313082	-0.318614	0.0134689	0.6455	0.0216416	0.0111806	0.0194159	1	1	1	0.00532134	0.00246566	0.00468869
ENSG00000128626	MRPS12	0.214874	0.269893	0.285174	0.256647	0.0369746	22.9992	0.0139412	0.00152402	0.000748594	1	1	1	0.00670355	0.000604843	0.000281415	-0.156024	-0.121191	-0.138537	-0.138584	0.0174168	10.629	0.335465	0.480873	0.405504	1	1	1	0.166959	0.284234	0.220375
ENSG00000083290	ULK2	0.270413	0.26215	0.237221	0.256595	0.0172791	17.2224	0.00148869	0.00214964	0.00604544	1	1	1	0.000589728	0.000876626	0.00269002	0.586943	0.538303	0.548594	0.557947	0.0256336	76.4852	1.66035e-07	3.16279e-06	1.76777e-06	0.00719694	0.177976	0.0941655	1.0529e-08	2.60376e-07	1.37762e-07
ENSG00000005339	CREBBP	0.223943	0.283877	0.261868	0.256562	0.030317	14.5766	0.010036	0.00079671	0.00217615	1	1	1	0.00467543	0.000300819	0.000888376	-0.0731833	-0.104524	-0.0905298	-0.0894124	0.0157003	82.3134	0.700764	0.555755	0.621226	1	1	1	0.518839	0.356159	0.42451
ENSG00000164620	RELL2	0.227681	0.259634	0.282209	0.256508	0.027398	36.6608	0.00872685	0.00239726	0.000862512	1	1	1	0.00401383	0.000986624	0.00032758	-0.423277	-0.418448	-0.354243	-0.398656	0.0385387	17.6529	0.000623998	0.000746256	0.0062762	1	1	1	9.15773e-05	0.00011217	0.00126502
ENSG00000067048	DDX3Y	0.251597	0.258169	0.259632	0.256466	0.00427917	13.0382	0.0033742	0.00255349	0.00239749	1	1	1	0.00142827	0.00105638	0.000986728	-0.0307613	-0.0784624	0.00468922	-0.0348448	0.0417259	27.4001	0.885487	0.676554	0.984182	1	1	1	0.78649	0.489056	0.967071
ENSG00000187391	MAGI2	0.23213	0.282028	0.255204	0.256454	0.0249721	15.5347	0.00736398	0.000869859	0.00289826	1	1	1	0.00333695	0.000330626	0.00121151	-0.197257	-0.220206	-0.173488	-0.196984	0.0233603	83.3044	0.196905	0.136552	0.272068	1	1	1	0.0794592	0.0496751	0.123805
ENSG00000151304	SRFBP1	0.232902	0.262581	0.273864	0.256449	0.0211579	2.14835	0.00714899	0.00210986	0.0012726	1	1	1	0.0032306	0.000858959	0.000497886	0.0135256	-0.00867323	0.0728317	0.0258947	0.0421368	6.02095	0.952285	0.97018	0.702467	1	1	1	0.905214	0.939136	0.520855
ENSG00000104131	EIF3J	0.242813	0.260436	0.266036	0.256428	0.0121191	32.1803	0.00483996	0.00231588	0.00181172	1	1	1	0.00211201	0.000950261	0.000728669	0.150305	0.111346	0.134459	0.132036	0.0195922	57.1017	0.358022	0.525183	0.423589	1	1	1	0.183261	0.325464	0.234395
ENSG00000226979	LTA	0.251912	0.251501	0.265709	0.256374	0.00808701	0.422753	0.00333051	0.00338782	0.00183818	1	1	1	0.00140804	0.00143449	0.000740147	0.284716	0.301125	0.241467	0.27577	0.0308187	0.238286	0.0382982	0.0261183	0.0935826	1	1	1	0.0104758	0.00664231	0.0309435
ENSG00000100908	EMC9	0.203588	0.271045	0.294471	0.256368	0.0471855	23.3885	0.0205914	0.00144674	0.000475574	1	1	1	0.0102977	0.00057181	0.00017288	-0.20879	-0.157665	-0.190084	-0.185513	0.0258673	9.30255	0.164662	0.328844	0.218363	1	1	1	0.0630798	0.162486	0.0912494
ENSG00000137193	PIM1	0.237396	0.247878	0.283807	0.25636	0.0243403	9.34076	0.00600411	0.00393694	0.000799343	1	1	1	0.00266995	0.00168838	0.000301903	-0.152954	-0.161392	-0.151524	-0.15529	0.00533307	15.2055	0.347088	0.314981	0.352946	1	1	1	0.175573	0.152656	0.179693
ENSG00000164024	METAP1	0.234146	0.268868	0.266005	0.25634	0.0192738	12.2026	0.00681457	0.00159587	0.00181424	1	1	1	0.00306573	0.000635695	0.00072975	-0.416737	-0.455298	-0.361955	-0.41133	0.0469057	21.1615	0.00079522	0.000175232	0.00497644	1	1	1	0.00012044	2.20176e-05	0.000969981
ENSG00000103194	USP10	0.220367	0.286547	0.262008	0.256308	0.0334563	20.4289	0.0114437	0.000700701	0.00216313	1	1	1	0.00539806	0.000262148	0.000882498	-0.356329	-0.38113	-0.282372	-0.339944	0.0513773	40.8278	0.00589961	0.00272213	0.0403791	1	1	1	0.00117809	0.000486811	0.0111572
ENSG00000161791	FMNL3	0.194138	0.316307	0.258315	0.256253	0.0611106	8.19208	0.0281121	0.000153432	0.00253733	1	1	1	0.0145173	5.14811e-05	0.00104921	0.12895	0.145734	0.105884	0.126856	0.0200073	45.3584	0.446276	0.376342	0.550336	1	1	1	0.254296	0.197097	0.349902
ENSG00000102805	CLN5	0.215477	0.283742	0.269521	0.256247	0.0360163	5.83624	0.0136474	0.000801835	0.0015495	1	1	1	0.00654768	0.00030291	0.000615875	0.334974	0.338537	0.345007	0.339506	0.0050861	19.3312	0.0108741	0.00985621	0.00820893	1	1	1	0.0023878	0.00212948	0.00172384
ENSG00000169118	CSNK1G1	0.241646	0.262501	0.26459	0.256246	0.0126869	2.82393	0.00507258	0.00211707	0.00193159	1	1	1	0.00222238	0.000862175	0.000780811	-0.33324	-0.396765	-0.295476	-0.341827	0.0511877	13.3044	0.0114087	0.00161403	0.0298677	1	1	1	0.00252346	0.000268761	0.00779283
ENSG00000176125	UFSP1	0.209987	0.283472	0.275231	0.25623	0.0402592	1.5464	0.0165501	0.000812236	0.0011953	1	1	1	0.00809399	0.00030713	0.000465298	0.289688	0.295349	0.311547	0.298861	0.0113449	0.790731	0.034189	0.0299567	0.0201874	1	1	1	0.00914972	0.00782063	0.00490701
ENSG00000172361	CCDC11	0.263353	0.25312	0.252011	0.256161	0.0062527	1.67941	0.00203945	0.00316494	0.00331688	1	1	1	0.000828107	0.00133277	0.00140175	0.371261	0.356259	0.293085	0.340202	0.041488	1.88353	0.00373499	0.00591179	0.0315931	1	1	1	0.000697815	0.00118093	0.00833027
ENSG00000168676	KCTD19	0.235086	0.259972	0.273326	0.256128	0.0194077	0.103287	0.00657208	0.0023624	0.00130401	1	1	1	0.00294614	0.000971139	0.000511279	-0.084482	-0.1094	-0.153657	-0.115846	0.0350351	0.164199	0.648564	0.533521	0.34502	1	1	1	0.456229	0.334041	0.173572
ENSG00000081803	CADPS2	0.244847	0.255702	0.2678	0.256117	0.0114821	14.4662	0.0044578	0.00283739	0.0016743	1	1	1	0.00193143	0.00118408	0.000669389	-0.425129	-0.431224	-0.34067	-0.399008	0.0506134	56.4452	0.000582022	0.000461363	0.00928449	1	1	1	8.46549e-05	6.51477e-05	0.00198713
ENSG00000116138	DNAJC16	0.231087	0.273868	0.263388	0.256115	0.0222985	4.94296	0.00766496	0.00127237	0.00203624	1	1	1	0.00348568	0.000497784	0.000826713	-0.192827	-0.206423	-0.10879	-0.169347	0.0528821	27.6602	0.210395	0.171019	0.53641	1	1	1	0.0865883	0.0661975	0.336757
ENSG00000189127	ANKRD34B	0.301153	0.226547	0.240586	0.256096	0.0396476	0.232481	0.000339821	0.00910665	0.00528943	1	1	1	0.000120535	0.00420507	0.0023271	-0.347734	-0.360791	-0.286458	-0.331661	0.039688	0.525976	0.00758969	0.00515565	0.0368145	1	1	1	0.0015748	0.00101006	0.00999337
ENSG00000084090	STARD7	0.222925	0.282644	0.26269	0.256087	0.0304026	89.5733	0.0104211	0.000844977	0.0020998	1	1	1	0.00487184	0.000320393	0.000854504	0.000164088	-0.0326067	-0.0178387	-0.0167604	0.016412	142.777	0.999426	0.878587	0.936636	1	1	1	0.998847	0.774013	0.875201
ENSG00000185829	ARL17A	0.236591	0.270178	0.261482	0.256084	0.0174318	0.429901	0.00619641	0.00150463	0.00221298	1	1	1	0.00276337	0.000596527	0.000904649	0.142288	0.117487	0.173933	0.144569	0.0282922	0.882847	0.390158	0.497092	0.270472	1	1	1	0.208013	0.299318	0.122828
ENSG00000182272	B4GALNT4	0.224354	0.269007	0.274878	0.25608	0.0276314	97.9645	0.00988452	0.00158585	0.00121498	1	1	1	0.00459813	0.000631432	0.000473524	-0.288068	-0.275481	-0.345968	-0.303172	0.0375928	92.0879	0.0354794	0.0470402	0.0079848	1	1	1	0.00956451	0.013389	0.00166992
ENSG00000147996	CBWD5	0.263558	0.244564	0.26002	0.256047	0.010101	0.900746	0.00202151	0.00450936	0.00235757	1	1	1	0.000820092	0.00195573	0.00096897	-0.210713	-0.231646	-0.173136	-0.205165	0.0296465	3.48018	0.159642	0.112009	0.273242	1	1	1	0.0606371	0.0386866	0.12458
ENSG00000234906	APOC2	0.269091	0.240207	0.25884	0.256046	0.0146431	0.810271	0.0015798	0.00536999	0.00248087	1	1	1	0.000628875	0.00236562	0.0010239	0.0382325	-0.00501641	-0.0137834	0.00647757	0.0278478	3.73251	0.855075	0.982904	0.951308	1	1	1	0.736341	0.964775	0.903415
ENSG00000145029	NICN1	0.224954	0.277185	0.265915	0.256018	0.027486	30.4875	0.00966752	0.0010923	0.00182128	1	1	1	0.00448749	0.000422149	0.000732877	-0.292053	-0.296203	-0.218823	-0.269026	0.0435267	41.9972	0.0323623	0.0293616	0.139764	1	1	1	0.00857197	0.00763565	0.0511624
ENSG00000156504	FAM122B	0.254267	0.252855	0.260889	0.256004	0.00428965	17.9687	0.00301571	0.00320016	0.00227081	1	1	1	0.00126475	0.00134899	0.000930241	0.0642991	0.032091	0.0375527	0.0446476	0.0172364	48.2983	0.741082	0.880836	0.858078	1	1	1	0.570956	0.777495	0.740862
ENSG00000223496	EXOSC6	0.193114	0.288782	0.286057	0.255984	0.054464	10.0666	0.0290491	0.000628997	0.000717561	1	1	1	0.0150545	0.000233394	0.000268887	-0.251078	-0.206306	-0.166292	-0.207892	0.0424156	67.753	0.0779393	0.171334	0.29702	1	1	1	0.024673	0.0663551	0.140419
ENSG00000153037	SRP19	0.231511	0.263763	0.272623	0.255966	0.0216368	16.0945	0.00754055	0.00200359	0.00134658	1	1	1	0.0034246	0.00081214	0.000529272	-0.205462	-0.208064	-0.148242	-0.187256	0.0338121	22.5748	0.17363	0.166582	0.36569	1	1	1	0.0674981	0.0640238	0.189415
ENSG00000174996	KLC2	0.222721	0.270685	0.274387	0.255931	0.0288201	79.3866	0.0104984	0.00147049	0.00124275	1	1	1	0.00491195	0.000581941	0.000485178	-0.503211	-0.49918	-0.427567	-0.476653	0.0425573	122.901	1.98454e-05	2.41563e-05	0.000530693	1	1	1	1.96086e-06	2.43815e-06	7.62801e-05
ENSG00000109832	DDX25	0.218	0.28127	0.268445	0.255905	0.0334473	17.6642	0.0124662	0.000901639	0.00162647	1	1	1	0.00592987	0.000343604	0.000648857	-0.481505	-0.482536	-0.401383	-0.455141	0.046559	18.4124	5.57154e-05	5.31403e-05	0.00137577	1	1	1	6.13629e-06	5.82267e-06	0.000224232
ENSG00000119414	PPP6C	0.2207	0.275882	0.271082	0.255888	0.0305681	19.9943	0.0113065	0.00116015	0.00144425	1	1	1	0.00532678	0.000450479	0.000570775	0.196367	0.185724	0.252344	0.211478	0.0357886	66.0321	0.199515	0.231644	0.0760245	1	1	1	0.0808537	0.0990639	0.0239337
ENSG00000101473	ACOT8	0.211462	0.279874	0.276078	0.255804	0.0384487	29.9897	0.0157231	0.000963196	0.00114976	1	1	1	0.00764955	0.000368786	0.000446121	-0.277145	-0.253586	-0.281692	-0.270808	0.0150865	29.4469	0.045362	0.0741893	0.0410029	1	1	1	0.0128173	0.0232266	0.0113619
ENSG00000122026	RPL21	0.254289	0.275205	0.237651	0.255715	0.0188173	319.727	0.00301297	0.00119674	0.00594384	1	1	1	0.00126348	0.000465911	0.00264093	0.374426	0.33188	0.33835	0.348218	0.0229255	4.78237	0.00337878	0.0118388	0.00990766	1	1	1	0.000622485	0.00263458	0.00214242
ENSG00000130669	PAK4	0.165031	0.307072	0.295035	0.255713	0.0787628	7.47627	0.0671808	0.000250574	0.000462289	1	1	1	0.0382497	8.69346e-05	0.000167752	0.399437	0.437881	0.354383	0.397234	0.0417923	18.352	0.00147191	0.000355882	0.00625029	1	1	1	0.000242093	4.86567e-05	0.00125898
ENSG00000171681	ATF7IP	0.22621	0.275153	0.265748	0.255704	0.0259715	3.78089	0.00922306	0.00119951	0.00183517	1	1	1	0.00426346	0.000467102	0.000738795	0.40654	0.407736	0.3921	0.402125	0.00870246	50.0877	0.00114835	0.00110065	0.00189223	1	1	1	0.000182593	0.000174018	0.000321868
ENSG00000180998	GPR137C	0.253272	0.244723	0.26892	0.255638	0.0122709	8.8976	0.00314501	0.00448016	0.00159221	1	1	1	0.00132359	0.00194207	0.000634112	-0.143999	-0.185091	-0.0668073	-0.131966	0.0600531	28.1558	0.383728	0.233751	0.730311	1	1	1	0.20254	0.100241	0.555998
ENSG00000162065	TBC1D24	0.231392	0.278496	0.256905	0.255598	0.0235789	20.2515	0.00757513	0.00102761	0.00269568	1	1	1	0.0034416	0.000395298	0.00112015	-0.667651	-0.659142	-0.632044	-0.652946	0.0185947	49.8857	3.39184e-10	7.14742e-10	6.55855e-09	9.17221e-06	2.03844e-05	0.000220433	1.34188e-11	2.98221e-11	3.2249e-10
ENSG00000133103	COG6	0.233724	0.261927	0.271028	0.25556	0.0194501	5.05127	0.00692623	0.00217077	0.00144787	1	1	1	0.00312076	0.000885905	0.000572281	-0.27384	-0.29128	-0.230731	-0.265284	0.0311679	24.3787	0.0487716	0.0329483	0.113865	1	1	1	0.0139741	0.00875725	0.039483
ENSG00000198680	TUSC1	0.215723	0.27005	0.280823	0.255532	0.0348938	12.0315	0.0135263	0.00151324	0.000920918	1	1	1	0.0064849	0.000600231	0.000351486	0.0600094	0.0730192	0.0667604	0.0665963	0.00650647	14.4017	0.760254	0.701557	0.730529	1	1	1	0.596965	0.51978	0.556276
ENSG00000142252	GEMIN7	0.237977	0.274352	0.254235	0.255521	0.0182214	7.90227	0.00586814	0.00124467	0.00301956	1	1	1	0.00260428	0.000486018	0.00126659	-0.212658	-0.190178	-0.222128	-0.208322	0.0164107	6.94076	0.154731	0.218068	0.132171	1	1	1	0.0582434	0.0910868	0.0476672
ENSG00000184949	FAM227A	0.249349	0.259968	0.257177	0.255498	0.00550521	1.04896	0.0037041	0.0023628	0.00266456	1	1	1	0.00158075	0.000971321	0.0011061	-0.396085	-0.405696	-0.395406	-0.399062	0.00575513	4.97608	0.00165233	0.00118322	0.00169121	1	1	1	0.000275963	0.000188878	0.000283341
ENSG00000181894	ZNF329	0.232279	0.272896	0.261298	0.255491	0.0209222	6.91589	0.00732302	0.00132998	0.00223092	1	1	1	0.00331626	0.000522204	0.000912514	-0.420839	-0.433568	-0.345593	-0.4	0.0475457	16.4214	0.000683296	0.000421474	0.00807227	1	1	1	0.000101491	5.88257e-05	0.00169078
ENSG00000129566	TEP1	0.228035	0.27577	0.262605	0.25547	0.0246546	2.50804	0.00861001	0.00116614	0.00210766	1	1	1	0.00395588	0.000453003	0.000857946	0.177965	0.144749	0.117698	0.146804	0.0301861	18.4558	0.256873	0.380533	0.496111	1	1	1	0.114255	0.200173	0.298445
ENSG00000125743	SNRPD2	0.206454	0.278747	0.281182	0.255461	0.0424588	77.2392	0.0186818	0.00101559	0.000905438	1	1	1	0.00925254	0.000390345	0.000345145	-0.0325598	0.0139006	-0.0521331	-0.0235974	0.0339169	56.5639	0.878796	0.950853	0.795857	1	1	1	0.77433	0.902598	0.646043
ENSG00000099889	ARVCF	0.194429	0.305606	0.266216	0.255417	0.0563697	18.0225	0.0278508	0.000270305	0.00179688	1	1	1	0.0143675	9.43244e-05	0.000722397	-0.444444	-0.42827	-0.491749	-0.454821	0.032987	30.1062	0.000273819	0.000516643	3.44908e-05	1	1	1	3.62712e-05	7.4011e-05	3.61668e-06
ENSG00000186591	UBE2H	0.207825	0.276343	0.282072	0.255414	0.041312	40.904	0.0178292	0.00113567	0.000868053	1	1	1	0.00878638	0.000440253	0.000329881	0.0795124	0.074707	0.100023	0.0847476	0.0134457	122.398	0.671502	0.693427	0.577163	1	1	1	0.483241	0.51015	0.377359
ENSG00000167004	PDIA3	0.205816	0.263508	0.296879	0.255401	0.04607	42.8497	0.0190946	0.00202569	0.000421597	1	1	1	0.00947683	0.000822048	0.000151959	0.113877	0.0620956	0.126746	0.100906	0.0342215	101.809	0.513064	0.75158	0.456221	1	1	1	0.314514	0.58425	0.26257
ENSG00000178127	NDUFV2	0.226863	0.264753	0.274495	0.25537	0.025164	47.4449	0.00900073	0.00191774	0.00123655	1	1	1	0.00415104	0.000774765	0.000482592	-0.275176	-0.229981	-0.251617	-0.252258	0.0226041	28.922	0.047361	0.11539	0.077122	1	1	1	0.013496	0.0401467	0.0243558
ENSG00000113361	CDH6	0.25288	0.248542	0.26466	0.25536	0.00834033	2.28289	0.00319689	0.00383075	0.00192564	1	1	1	0.00134743	0.001639	0.000778209	-0.156564	-0.152157	-0.121378	-0.143366	0.0191691	11.815	0.333306	0.35037	0.479989	1	1	1	0.165479	0.177861	0.283484
ENSG00000171490	RSL1D1	0.226313	0.279538	0.260226	0.255359	0.0269445	19.3934	0.00918703	0.000978523	0.00233658	1	1	1	0.00424558	0.000375081	0.000959633	-0.308087	-0.335654	-0.285701	-0.309814	0.0250213	69.8942	0.0220227	0.0106725	0.0374528	1	1	1	0.00543226	0.00233645	0.0102006
ENSG00000002330	BAD	0.211984	0.28344	0.2706	0.255341	0.0380935	65.2676	0.0154358	0.000813506	0.00147619	1	1	1	0.00749763	0.000307633	0.00058438	-0.0129395	0.043624	-0.0592593	-0.00952493	0.0515266	42.8525	0.954644	0.832074	0.763818	1	1	1	0.909303	0.70081	0.601567
ENSG00000104783	KCNN4	0.221264	0.26792	0.276752	0.255312	0.0298154	1.40532	0.011076	0.00166524	0.00111446	1	1	1	0.0052081	0.000665512	0.000431383	-0.0447028	-0.0174522	-0.019515	-0.0272233	0.0151728	1.24811	0.827154	0.93821	0.929878	1	1	1	0.693774	0.877884	0.863582
ENSG00000107618	RBP3	0.25866	0.255048	0.2522	0.255303	0.00323768	0.442321	0.00249995	0.00291741	0.00329048	1	1	1	0.00103249	0.00122023	0.00138976	#N/A	#N/A	#N/A	#N/A	#N/A	#N/A	#N/A	#N/A	#N/A	#N/A	#N/A	#N/A	#N/A	#N/A	#N/A
ENSG00000162482	AKR7A3	0.246564	0.269412	0.249763	0.255246	0.0123719	2.74667	0.00415624	0.001557	0.00364105	1	1	1	0.00179014	0.000619149	0.00155159	-0.211767	-0.154126	-0.229419	-0.198437	0.0393768	1.91858	0.15696	0.343196	0.116544	1	1	1	0.0593296	0.172248	0.0406504
ENSG00000128268	MGAT3	0.239105	0.266593	0.259953	0.255217	0.014343	49.9931	0.00561082	0.00176683	0.00236433	1	1	1	0.00248098	0.000709429	0.000972021	-0.43549	-0.460408	-0.373652	-0.423183	0.044668	102.424	0.000390959	0.000141315	0.00346279	1	1	1	5.40719e-05	1.7303e-05	0.00064018
ENSG00000169609	C15orf40	0.226874	0.285076	0.253488	0.255146	0.0291365	6.19709	0.00899714	0.000752175	0.00311633	1	1	1	0.00414917	0.000282841	0.00131057	0.34414	0.303868	0.333966	0.327325	0.0209414	26.5702	0.00841324	0.0244342	0.0111806	1	1	1	0.00177383	0.00613984	0.00246581
ENSG00000164112	TMEM155	0.25033	0.259689	0.255297	0.255105	0.00468239	36.7846	0.00355683	0.0023916	0.00288698	1	1	1	0.00151249	0.000984101	0.00120637	-0.356446	-0.374238	-0.292686	-0.341124	0.0428808	26.2496	0.00587947	0.00339941	0.0318895	1	1	1	0.00117337	0.000626733	0.00842293
ENSG00000135547	HEY2	0.237377	0.271217	0.25666	0.255085	0.0169751	5.01776	0.00600846	0.0014354	0.0027239	1	1	1	0.00267219	0.000567035	0.00113289	0.583708	0.61676	0.528903	0.576457	0.0443753	7.68288	2.05167e-07	2.07848e-08	5.2842e-06	0.00905648	0.000764236	0.312597	1.32495e-08	1.11806e-09	4.57324e-07
ENSG00000132879	FBXO44	0.207747	0.285128	0.272343	0.255073	0.0414805	128.399	0.0178779	0.000750296	0.00136377	1	1	1	0.00881242	0.000282093	0.000536596	-0.333826	-0.293929	-0.325152	-0.317636	0.0209837	139.364	0.0112234	0.0309704	0.0141904	1	1	1	0.00247688	0.00813698	0.00325161
ENSG00000186376	ZNF75D	0.234202	0.280458	0.250444	0.255035	0.0234675	3.35227	0.00680014	0.000936963	0.00353985	1	1	1	0.00305847	0.000358044	0.00150469	-0.239873	-0.243155	-0.161158	-0.214729	0.0464227	10.2798	0.0963993	0.0906795	0.315884	1	1	1	0.0321033	0.0297541	0.153261
ENSG00000198077	CYP2A7	0.229025	0.274695	0.261359	0.255027	0.0234843	0.107306	0.00829024	0.00122525	0.00222494	1	1	1	0.00379742	0.000477833	0.0009099	0.183863	0.156776	0.189512	0.176717	0.0174988	0.18157	0.237794	0.332445	0.220153	1	1	1	0.102556	0.164898	0.0922461
ENSG00000240065	PSMB9	0.196368	0.280672	0.287985	0.255009	0.0509157	10.2808	0.02615	0.000927407	0.000653696	1	1	1	0.0134047	0.000354184	0.000243291	0.266948	0.307642	0.222246	0.265612	0.0427138	5.38649	0.0564696	0.0222661	0.131914	1	1	1	0.0166799	0.00550338	0.047547
ENSG00000168101	NUDT16L1	0.192027	0.299965	0.272999	0.254997	0.056176	35.1104	0.030071	0.000360976	0.00132374	1	1	1	0.0156442	0.000128599	0.000519567	-0.0363807	0.00635256	-0.0539616	-0.0279966	0.0310188	26.3227	0.862033	0.977906	0.78736	1	1	1	0.748678	0.955401	0.634504
ENSG00000107882	SUFU	0.1902	0.328084	0.246659	0.254981	0.0693175	5.89234	0.0318622	8.00583e-05	0.0041399	1	1	1	0.0166801	2.5732e-05	0.00178256	-0.124941	-0.102602	-0.183872	-0.137139	0.0419857	18.0934	0.464499	0.564956	0.237755	1	1	1	0.269482	0.365121	0.102537
ENSG00000108175	ZMIZ1	0.228266	0.274321	0.262346	0.254978	0.023895	22.0043	0.0085345	0.0012464	0.0021315	1	1	1	0.00391831	0.000486767	0.000868546	-0.314018	-0.349789	-0.301477	-0.321761	0.0250697	108.844	0.018962	0.00714974	0.0258993	1	1	1	0.00455989	0.00147031	0.00657593
ENSG00000163683	SMIM14	0.234564	0.264266	0.26608	0.25497	0.0176952	11.849	0.00670672	0.00195936	0.00180817	1	1	1	0.00301192	0.000792927	0.000727126	0.126442	0.113502	0.205462	0.148469	0.0497798	81.8215	0.457615	0.51487	0.17363	1	1	1	0.263729	0.316121	0.0674981
ENSG00000184154	LRTOMT	0.206456	0.321283	0.237094	0.254944	0.0594578	5.90465	0.0186801	0.000116953	0.00607552	1	1	1	0.00925164	3.85412e-05	0.00270469	0.246578	0.287811	0.181435	0.238608	0.053634	15.4327	0.0850109	0.0356891	0.245253	1	1	1	0.0274603	0.00963206	0.107254
ENSG00000114739	ACVR2B	0.241784	0.270919	0.252094	0.254932	0.0147735	2.51626	0.00504449	0.00145506	0.00330525	1	1	1	0.00220908	0.000575354	0.00139645	0.0814346	0.0446554	0.0914909	0.072527	0.0246556	23.9665	0.663259	0.827357	0.616486	1	1	1	0.472693	0.694083	0.419589
ENSG00000138075	ABCG5	0.223978	0.297045	0.243765	0.254929	0.0377913	0.264635	0.0100228	0.000418144	0.00465767	1	1	1	0.0046689	0.000150613	0.00202568	-0.0990155	-0.110244	-0.0873887	-0.0988826	0.0114281	0.309157	0.581288	0.530452	0.635653	1	1	1	0.382209	0.330303	0.440824
ENSG00000171793	CTPS1	0.234098	0.267685	0.26295	0.254911	0.0181795	7.34785	0.00682702	0.00168306	0.00207611	1	1	1	0.00307188	0.000673116	0.000844054	-0.196531	-0.222433	-0.109798	-0.176254	0.0589916	13.4532	0.199024	0.131488	0.532444	1	1	1	0.0805954	0.0473551	0.332273
ENSG00000176022	B3GALT6	0.20749	0.288845	0.268378	0.254904	0.0423178	16.0831	0.0180353	0.000627078	0.00163138	1	1	1	0.00889831	0.000232628	0.000650959	-0.0415377	-0.00482888	-0.0222691	-0.0228786	0.018362	16.4166	0.840897	0.983612	0.919822	1	1	1	0.714488	0.966091	0.844555
ENSG00000124664	SPDEF	0.219468	0.274443	0.270789	0.2549	0.0307393	2.8135	0.011821	0.00123953	0.00146369	1	1	1	0.00559486	0.000483838	0.000579011	-0.206634	-0.142804	-0.16526	-0.171566	0.032379	1.06487	0.170441	0.387925	0.300922	1	1	1	0.0659148	0.206352	0.142931
ENSG00000166855	CLPX	0.221791	0.285727	0.257032	0.25485	0.0320239	11.9282	0.0108638	0.000728938	0.00268113	1	1	1	0.00509916	0.000273503	0.00111358	0.286779	0.318261	0.325434	0.310158	0.0205617	45.0555	0.0365402	0.0170042	0.0140838	1	1	1	0.00990646	0.00401452	0.00322342
ENSG00000186185	KIF18B	0.273335	0.269941	0.221223	0.254833	0.0291563	0.201245	0.00130348	0.00152073	0.0110923	1	1	1	0.000511054	0.000603439	0.00521657	0.114147	0.118062	0.058908	0.0970392	0.0330805	0.375313	0.511797	0.494415	0.765496	1	1	1	0.31336	0.296942	0.603727
ENSG00000150753	CCT5	0.227196	0.259387	0.277854	0.254812	0.0256369	38.8044	0.00888889	0.00242308	0.00105876	1	1	1	0.00409469	0.000998063	0.000408241	-0.139334	-0.189709	-0.107853	-0.145632	0.0412901	63.1476	0.402924	0.219514	0.540914	1	1	1	0.217705	0.0919019	0.340963
ENSG00000135250	SRPK2	0.242687	0.253812	0.267884	0.254794	0.0126274	30.5524	0.0048644	0.00307395	0.001668	1	1	1	0.00212367	0.00129135	0.000666675	0.0119081	-0.0241678	0.0562119	0.0146507	0.04026	118.69	0.957676	0.911972	0.777797	1	1	1	0.916505	0.831489	0.620421
ENSG00000184371	CSF1	0.238996	0.257738	0.267645	0.254793	0.0145495	8.73249	0.00563491	0.00260123	0.00168604	1	1	1	0.00249262	0.00107771	0.00067442	0.456798	0.45136	0.403633	0.437264	0.0292513	26.2254	0.000164505	0.000206368	0.00127222	1	1	1	2.05221e-05	2.64414e-05	0.000205091
ENSG00000083635	NUFIP1	0.236644	0.259763	0.267914	0.254774	0.0162208	3.31151	0.00618362	0.0023839	0.00166574	1	1	1	0.00275714	0.000980694	0.000665728	0.0762307	0.0889827	0.138608	0.101274	0.0329548	8.79997	0.687308	0.627887	0.4052	1	1	1	0.501535	0.432502	0.220138
ENSG00000196152	ZNF79	0.228813	0.27205	0.263334	0.254732	0.0228658	2.23041	0.00835895	0.00138196	0.00204114	1	1	1	0.00383083	0.000544362	0.000828856	0.0359353	0.0385607	0.0319269	0.0354743	0.00334087	3.04387	0.863978	0.853574	0.881479	1	1	1	0.751654	0.734161	0.778603
ENSG00000102098	SCML2	0.279793	0.233806	0.250595	0.254731	0.0232709	0.770311	0.000966859	0.00690437	0.00351772	1	1	1	0.00037029	0.00310997	0.00149452	0.210666	0.168519	0.194351	0.191178	0.0212519	2.18862	0.15976	0.289524	0.205663	1	1	1	0.0606958	0.135107	0.0840815
ENSG00000213390	ARHGAP19	0.236081	0.289372	0.238316	0.25459	0.0301433	4.13047	0.00632146	0.000611147	0.00578944	1	1	1	0.00282419	0.000226301	0.00256662	0.542874	0.568472	0.511908	0.541085	0.0283242	14.3846	2.44882e-06	5.39786e-07	1.2842e-05	0.134492	0.0258693	0.829783	1.96759e-07	3.78463e-08	1.21396e-06
ENSG00000111481	COPZ1	0.213258	0.287762	0.262642	0.254554	0.0379048	36.9934	0.014758	0.000660768	0.00210429	1	1	1	0.00713773	0.000246133	0.000856466	-0.273019	-0.217393	-0.260994	-0.250469	0.0292685	58.1257	0.0496343	0.143132	0.0639116	1	1	1	0.0142749	0.0527384	0.0193693
ENSG00000122735	DNAI1	0.271153	0.25371	0.238779	0.254547	0.0162032	0.856973	0.00143957	0.00308759	0.00568406	1	1	1	0.000568815	0.00129736	0.0025161	-0.0822086	-0.0552863	-0.112788	-0.0834276	0.0287701	1.09649	0.659479	0.781211	0.518317	1	1	1	0.468481	0.626197	0.319196
ENSG00000136197	C7orf25	0.236774	0.27203	0.254697	0.2545	0.0176291	7.32706	0.0061526	0.00138314	0.0029608	1	1	1	0.00274194	0.000544896	0.00124004	0.0450539	0.0216128	0.026887	0.0311846	0.0122973	14.9821	0.825511	0.921225	0.900939	1	1	1	0.69149	0.849082	0.812856
ENSG00000156968	MPV17L	0.203451	0.301314	0.258603	0.254456	0.0490634	3.20824	0.0206849	0.000337053	0.00250618	1	1	1	0.0103502	0.00011948	0.00103523	0.364651	0.439639	0.366925	0.390405	0.0426533	24.7911	0.00458544	0.000331999	0.00427436	1	1	1	0.000882614	4.50013e-05	0.000814551
ENSG00000151366	NDUFC2	0.197256	0.290492	0.275591	0.254447	0.0500854	57.4925	0.0254023	0.000578685	0.00117571	1	1	1	0.0129827	0.0002134	0.000457044	-0.339428	-0.334271	-0.284459	-0.319386	0.0303577	74.0146	0.00961607	0.0110878	0.0385217	1	1	1	0.00206896	0.00244199	0.0105489
ENSG00000176236	C10orf111	0.261484	0.249866	0.251948	0.254433	0.00619476	1.01011	0.00221286	0.00362552	0.00332537	1	1	1	0.000904584	0.00154445	0.00140573	-0.400914	-0.398758	-0.405063	-0.401578	0.00320487	0.903181	0.00139825	0.00150703	0.00121017	1	1	1	0.000228422	0.000248636	0.000193722
ENSG00000185721	DRG1	0.219733	0.278965	0.264551	0.254416	0.0308889	37.1103	0.0117087	0.0010053	0.00193493	1	1	1	0.00553618	0.000386087	0.000782252	-0.349062	-0.339592	-0.284037	-0.32423	0.0351294	34.189	0.00730107	0.0095724	0.0388924	1	1	1	0.00150653	0.00205798	0.0106696
ENSG00000005302	MSL3	0.240587	0.265089	0.257455	0.254377	0.0125373	11.0349	0.00528925	0.00188939	0.00263323	1	1	1	0.00232698	0.000762438	0.00109199	-0.568143	-0.570347	-0.522363	-0.553618	0.0270899	27.5375	5.50887e-07	4.80667e-07	7.48543e-06	0.0264453	0.0227995	0.458011	3.86891e-08	3.33553e-08	6.70063e-07
ENSG00000166869	CHP2	0.255308	0.241854	0.265868	0.254343	0.0120356	0.399794	0.00288571	0.00503018	0.00182526	1	1	1	0.00120574	0.00220226	0.00073456	0.556028	0.54378	0.532575	0.544127	0.0117304	0.345041	1.14558e-06	2.32642e-06	4.33241e-06	0.0586573	0.127167	0.251371	8.58147e-08	1.86043e-07	3.67751e-07
ENSG00000142233	NTN5	0.226969	0.285503	0.250385	0.254286	0.0294616	1.65666	0.00896521	0.000736868	0.00354854	1	1	1	0.00413309	0.000276682	0.0015087	0.369222	0.373793	0.302766	0.348594	0.0397535	2.26042	0.00398067	0.00344763	0.0251009	1	1	1	0.000750668	0.000636929	0.00633751
ENSG00000040199	PHLPP2	0.234744	0.270345	0.257762	0.254284	0.0180533	8.70564	0.00665957	0.00149325	0.00259857	1	1	1	0.00298908	0.000591694	0.00107654	-0.570253	-0.592968	-0.50729	-0.556837	0.0443864	36.3162	4.83552e-07	1.11022e-07	1.62003e-05	0.0229444	0.00465936	1	3.35672e-08	6.81657e-09	1.56854e-06
ENSG00000138777	PPA2	0.23384	0.276131	0.252729	0.254233	0.0211857	13.4817	0.00689534	0.00114696	0.00321735	1	1	1	0.0031055	0.00044493	0.00135676	-0.043413	-0.00646976	-0.0300281	-0.026637	0.0187036	26.3819	0.833008	0.977437	0.888585	1	1	1	0.702189	0.954579	0.791462
ENSG00000077254	USP33	0.234132	0.263258	0.265127	0.254172	0.0173808	27.0368	0.0068183	0.00204782	0.00188622	1	1	1	0.00306752	0.000831821	0.000761056	-0.322339	-0.335888	-0.260127	-0.306118	0.0404019	96.4776	0.0152882	0.0106044	0.0650384	1	1	1	0.00354578	0.00231897	0.0197905
ENSG00000113441	LNPEP	0.221153	0.266923	0.274423	0.254166	0.0288355	1.94557	0.0111209	0.00174116	0.00124066	1	1	1	0.00523131	0.000698294	0.000484305	-0.361603	-0.391045	-0.295148	-0.349266	0.049125	79.0872	0.00503027	0.0019609	0.0300973	1	1	1	0.000981938	0.000335141	0.00786475
ENSG00000105549	THEG	0.214574	0.279373	0.268542	0.254163	0.0347102	0.600288	0.0140898	0.0009861	0.00161933	1	1	1	0.00678229	0.000378218	0.00064581	-0.316856	-0.28348	-0.27591	-0.292082	0.0217865	0.136564	0.0176291	0.0393806	0.046607	1	1	1	0.00418821	0.0108306	0.0132394
ENSG00000171723	GPHN	0.216925	0.28193	0.263562	0.254139	0.0335109	15.1945	0.0129574	0.00087392	0.00202112	1	1	1	0.00618633	0.00033228	0.000819919	-0.257993	-0.264721	-0.168143	-0.230286	0.053922	34.9039	0.0678972	0.0591625	0.290317	1	1	1	0.02086	0.0176455	0.135991
ENSG00000153071	DAB2	0.218951	0.252284	0.291151	0.254129	0.0361351	2.99456	0.012046	0.00327887	0.000560286	1	1	1	0.00571081	0.00138446	0.000206131	-0.176113	-0.21819	-0.212611	-0.202305	0.0228535	8.74755	0.262801	0.141246	0.154849	1	1	1	0.118133	0.0518551	0.0583002
ENSG00000131269	ABCB7	0.238385	0.278004	0.245926	0.254105	0.0210378	6.19801	0.00577349	0.00105148	0.00426628	1	1	1	0.00255904	0.000405177	0.0018415	0.00335209	-0.0341303	-0.00684482	-0.012541	0.0193796	8.70037	0.989086	0.87187	0.976078	1	1	1	0.976458	0.763755	0.951949
ENSG00000108813	DLX4	0.225116	0.261665	0.275446	0.254076	0.0260087	0.432276	0.00960774	0.00219548	0.00118359	1	1	1	0.00445793	0.000896919	0.000460368	-0.115846	-0.0906692	-0.079318	-0.0952778	0.018695	0.127186	0.504727	0.620522	0.672407	1	1	1	0.306166	0.423794	0.484315
ENSG00000127124	HIVEP3	0.266014	0.247625	0.248199	0.253946	0.0104548	3.56751	0.00181351	0.0039782	0.00388539	1	1	1	0.000729441	0.00170753	0.00166429	-0.45075	-0.517042	-0.439662	-0.469151	0.0418431	21.8169	0.000211673	9.88344e-06	0.000331681	1	0.621313	1	2.71959e-05	9.0897e-07	4.49544e-05
ENSG00000005175	RPAP3	0.22992	0.268493	0.263414	0.253942	0.0209582	6.91779	0.0080145	0.00162291	0.00203393	1	1	1	0.00365913	0.000647346	0.000825708	-0.178926	-0.208861	-0.125481	-0.171089	0.042239	20.1377	0.253849	0.164484	0.462099	1	1	1	0.112281	0.0629891	0.267405
ENSG00000133028	SCO1	0.214578	0.283848	0.263389	0.253938	0.0355887	11.223	0.014088	0.000797759	0.00203618	1	1	1	0.00678122	0.000301267	0.000826676	-0.410853	-0.429419	-0.348476	-0.396249	0.0424013	32.3014	0.000984719	0.000494354	0.00742665	1	1	1	0.000153373	7.04391e-05	0.00153632
ENSG00000126749	EMG1	0.227935	0.275836	0.258027	0.253933	0.0242118	10.3738	0.00864282	0.00116261	0.00256914	1	1	1	0.00397223	0.00045152	0.00106336	0.270394	0.313994	0.217276	0.267221	0.0484371	7.64188	0.0525084	0.0189732	0.143403	1	1	1	0.0152754	0.00456308	0.0528693
ENSG00000196502	SULT1A1	0.235193	0.281914	0.244678	0.253928	0.0246963	24.536	0.00654454	0.000874564	0.00448862	1	1	1	0.00293277	0.000332537	0.00194593	-0.404946	-0.382021	-0.369105	-0.385357	0.0181522	24.0623	0.00121509	0.00264442	0.00399546	1	1	1	0.000194632	0.000470981	0.000753814
ENSG00000133997	MED6	0.216226	0.277129	0.268397	0.253917	0.0329324	10.9042	0.0132847	0.00109515	0.00163	1	1	1	0.00635857	0.000423322	0.000650376	-0.2282	-0.246835	-0.158158	-0.211064	0.0467564	15.2799	0.119055	0.0846028	0.32682	1	1	1	0.04176	0.0272937	0.161161
ENSG00000113460	BRIX1	0.242688	0.252964	0.266077	0.25391	0.0117231	13.3137	0.0048642	0.00318576	0.0018084	1	1	1	0.00212355	0.00134232	0.000727225	0.414112	0.406728	0.43474	0.418526	0.0145185	14.4844	0.000875278	0.00114061	0.000402605	1	1	1	0.000134231	0.000181223	5.58829e-05
ENSG00000176401	EID2B	0.215515	0.271964	0.274241	0.253907	0.0332676	14.8103	0.0136281	0.00138735	0.00125093	1	1	1	0.00653796	0.000546665	0.000488693	-0.261439	-0.245077	-0.178153	-0.228223	0.0441272	13.5243	0.0633136	0.0874444	0.256552	1	1	1	0.019156	0.0284467	0.113868
ENSG00000155761	SPAG17	0.262776	0.255677	0.243052	0.253835	0.00999017	0.11611	0.00209193	0.00284058	0.00479363	1	1	1	0.000851037	0.00118546	0.00208997	-0.244796	-0.230591	-0.210924	-0.22877	0.0170095	0.890082	0.0879068	0.11416	0.159092	1	1	1	0.0286349	0.0396068	0.0603737
ENSG00000127423	AUNIP	0.233443	0.264429	0.263553	0.253808	0.0176421	1.54543	0.00700186	0.00194528	0.00202188	1	1	1	0.00315792	0.000786816	0.000820285	-0.48699	-0.47827	-0.419831	-0.461697	0.0365182	1.99243	4.3164e-05	6.45439e-05	0.000709033	1	1	1	4.63324e-06	7.22581e-06	0.000105872
ENSG00000176171	BNIP3	0.224881	0.263718	0.2728	0.2538	0.025453	62.8904	0.00969398	0.00200752	0.00133583	1	1	1	0.0045009	0.000813867	0.000524677	-0.362719	-0.379831	-0.342665	-0.361738	0.0186025	132.495	0.00486162	0.00284002	0.00877323	1	1	1	0.000944457	0.000510766	0.00186184
ENSG00000081248	CACNA1S	0.218639	0.278377	0.264349	0.253788	0.0312378	0.367145	0.0121838	0.00103328	0.00195223	1	1	1	0.0057819	0.000397665	0.000789814	-0.316809	-0.344939	-0.29236	-0.318036	0.0263109	0.475557	0.0176501	0.00822494	0.0321362	1	1	1	0.00419418	0.00172773	0.00849952
ENSG00000099330	OCEL1	0.217844	0.267679	0.275836	0.253786	0.0313929	15.6217	0.0125362	0.00168354	0.00116261	1	1	1	0.00596649	0.000673319	0.000451522	-0.119245	-0.0944679	-0.130919	-0.114877	0.0186139	9.32024	0.488781	0.602094	0.438401	1	1	1	0.292094	0.404555	0.247054
ENSG00000197444	OGDHL	0.210802	0.285822	0.264676	0.253767	0.0386817	38.6418	0.0160859	0.000725634	0.00192423	1	1	1	0.00784565	0.000272167	0.000777594	-0.583005	-0.568683	-0.509072	-0.553586	0.0392104	60.1697	2.14731e-07	5.32802e-07	1.48099e-05	0.0095173	0.0255052	0.971662	1.39237e-08	3.73137e-08	1.42152e-06
ENSG00000113013	HSPA9	0.207766	0.278687	0.274782	0.253745	0.039867	110.332	0.0178665	0.00101841	0.00122034	1	1	1	0.00880619	0.000391513	0.000475771	-0.337154	-0.339076	-0.269386	-0.315206	0.0396926	194	0.0102383	0.00971032	0.0536426	1	1	1	0.00222661	0.00209266	0.0156752
ENSG00000133661	SFTPD	0.207665	0.28713	0.266301	0.253699	0.0412044	3.65387	0.0179286	0.000681281	0.00179011	1	1	1	0.00883989	0.000254348	0.00071944	-0.354032	-0.298687	-0.309119	-0.320613	0.0294082	1.49894	0.00631501	0.0276854	0.0214638	1	1	1	0.00127413	0.00711902	0.00527068
ENSG00000130766	SESN2	0.229668	0.260888	0.270365	0.25364	0.0212944	11.317	0.00809124	0.00227092	0.00149186	1	1	1	0.00369762	0.000930293	0.000591109	-0.559356	-0.523245	-0.517502	-0.533368	0.0226892	12.6202	9.39847e-07	7.15108e-06	9.64984e-06	0.0472762	0.435215	0.605267	6.91643e-08	6.36711e-07	8.85495e-07
ENSG00000196458	ZNF605	0.26969	0.244269	0.246919	0.253626	0.0139749	6.42368	0.00153789	0.00456356	0.00409578	1	1	1	0.00061084	0.00198127	0.00176207	0.136357	0.124168	0.042827	0.101117	0.0508475	37.5118	0.415095	0.467074	0.835693	1	1	1	0.227793	0.272482	0.706024
ENSG00000164815	ORC5	0.229274	0.276958	0.254641	0.253624	0.023858	8.37772	0.00821246	0.00110397	0.00296812	1	1	1	0.00375851	0.000426967	0.00124325	-0.254266	-0.27091	-0.177989	-0.234388	0.0495472	12.3228	0.0731876	0.051936	0.256873	1	1	1	0.0228473	0.0150742	0.114206
ENSG00000141526	SLC16A3	0.235789	0.249225	0.275544	0.253519	0.0202225	3.51493	0.00639339	0.00372334	0.00117829	1	1	1	0.00285946	0.00158952	0.000458122	0.0129161	-0.0258087	-0.0236287	-0.0121738	0.0217558	12.1844	0.95474	0.905033	0.914237	1	1	1	0.909467	0.820233	0.835194
ENSG00000119718	EIF2B2	0.222604	0.268357	0.269511	0.25349	0.0267546	22.4971	0.0105443	0.0016329	0.00155023	1	1	1	0.00493519	0.000651638	0.000616194	-0.110408	-0.125856	-0.11458	-0.116948	0.00799137	18.3319	0.529687	0.460314	0.510139	1	1	1	0.32958	0.265966	0.311516
ENSG00000180336	C17orf104	0.238522	0.248679	0.273223	0.253475	0.0178404	0.430548	0.00574244	0.00380857	0.00131025	1	1	1	0.00254406	0.00162893	0.000513883	-0.508626	-0.519081	-0.444468	-0.490725	0.0403996	2.01454	1.5145e-05	8.89017e-06	0.000273553	0.995917	0.55312	1	1.45701e-06	8.09205e-07	3.62328e-05
ENSG00000135587	SMPD2	0.202082	0.285389	0.272927	0.253466	0.0449338	6.43175	0.0216522	0.000740963	0.00132809	1	1	1	0.0108875	0.000278321	0.000521418	0.117323	0.151313	0.075082	0.114573	0.0381897	3.85634	0.497837	0.353827	0.691632	1	1	1	0.299998	0.180307	0.508022
ENSG00000134294	SLC38A2	0.222901	0.248953	0.288462	0.253439	0.0330098	26.9051	0.0104299	0.0037654	0.000638762	1	1	1	0.0048764	0.00160907	0.000237318	0.358158	0.323277	0.352836	0.344757	0.0187915	138.142	0.00558635	0.0149117	0.00654089	1	1	1	0.0011064	0.00344519	0.00132686
ENSG00000171103	TRMT61B	0.231952	0.268517	0.259797	0.253422	0.0190979	7.91688	0.00741483	0.00162119	0.0023804	1	1	1	0.00336201	0.000646612	0.000979123	-0.0558368	-0.0406704	0.00925926	-0.0290827	0.03406	8.46088	0.778655	0.844316	0.967936	1	1	1	0.622759	0.720201	0.935032
ENSG00000229729	RP11-159G9.5	0.229375	0.257295	0.273504	0.253391	0.0223218	0.942689	0.0081812	0.0026516	0.00129351	1	1	1	0.00374284	0.00110012	0.000506813	0.129853	0.0887722	0.13167	0.116765	0.0242595	1.4749	0.443142	0.628932	0.435028	1	1	1	0.250956	0.433595	0.24433
ENSG00000204923	FBXO48	0.244214	0.259282	0.256649	0.253382	0.00804789	0.81344	0.00457345	0.00243412	0.00272513	1	1	1	0.00198604	0.00100296	0.00113346	0.24632	0.250094	0.278809	0.258408	0.0177688	4.38092	0.0854186	0.0794535	0.0437334	1	1	1	0.0276277	0.0252612	0.0122669
ENSG00000112146	FBXO9	0.234442	0.261989	0.263593	0.253341	0.016387	27.5303	0.0067385	0.00216485	0.00201853	1	1	1	0.00302757	0.00088331	0.000818716	-0.244257	-0.252813	-0.161556	-0.219542	0.0503989	50.8831	0.0887985	0.0753192	0.314325	1	1	1	0.0289987	0.0236648	0.152233
ENSG00000180089	TMEM86B	0.247271	0.265471	0.247137	0.253293	0.0105466	20.1419	0.00403663	0.0018576	0.00405909	1	1	1	0.00173465	0.000748632	0.00174505	-0.0893108	-0.0519456	-0.112283	-0.0845132	0.0304535	5.96434	0.626222	0.796672	0.520698	1	1	1	0.4308	0.647231	0.32138
ENSG00000124743	KLHL31	0.249377	0.262553	0.247781	0.253237	0.00810691	0.143176	0.00369998	0.00211236	0.00395278	1	1	1	0.00157876	0.000860093	0.00169565	0.531063	0.500976	0.501409	0.511149	0.0172469	0.616205	4.70123e-06	2.21368e-05	2.16745e-05	0.275065	1	1	4.02415e-07	2.2134e-06	2.16214e-06
ENSG00000124120	TTPAL	0.222811	0.283839	0.253027	0.253226	0.0305149	5.991	0.0104647	0.00079809	0.00317738	1	1	1	0.0048943	0.000301397	0.00133842	-0.42309	-0.43774	-0.396742	-0.41919	0.0207755	18.7008	0.000628442	0.000357841	0.00161526	1	1	1	9.23068e-05	4.89607e-05	0.000269006
ENSG00000170473	WIBG	0.195116	0.301876	0.262673	0.253222	0.054004	10.8727	0.0272354	0.000327434	0.00210144	1	1	1	0.0140199	0.000115864	0.000855216	-0.0364041	0.0265823	-0.0166198	-0.00881388	0.0322106	10.7358	0.861927	0.901858	0.940059	1	1	1	0.748521	0.81494	0.883667
ENSG00000154027	AK5	0.231548	0.257786	0.270133	0.253156	0.0197049	59.2909	0.00752959	0.00259581	0.00150753	1	1	1	0.00341924	0.00107532	0.000597809	-0.185021	-0.208204	-0.142921	-0.178715	0.0330955	276.745	0.233991	0.166213	0.387423	1	1	1	0.100372	0.0638402	0.205976
ENSG00000166037	CEP57	0.226605	0.267656	0.265198	0.253153	0.023024	9.51196	0.00908746	0.00168525	0.00188024	1	1	1	0.00419516	0.000674067	0.000758482	-0.20218	-0.218753	-0.12112	-0.180684	0.0522453	27.4887	0.182767	0.139931	0.481179	1	1	1	0.0720954	0.051239	0.284516
ENSG00000106799	TGFBR1	0.237722	0.25502	0.266626	0.253123	0.0145452	2.75973	0.00592747	0.0029207	0.00176422	1	1	1	0.00263292	0.00122179	0.000708308	-0.0233943	-0.0496718	-0.021519	-0.0315284	0.0157406	25.4677	0.915216	0.805657	0.921642	1	1	1	0.836807	0.661708	0.849729
ENSG00000171786	NHLH1	0.243857	0.240625	0.274688	0.253057	0.0188029	1.15195	0.00464029	0.00528172	0.00122561	1	1	1	0.00201747	0.0023232	0.000478	-0.300857	-0.318743	-0.291832	-0.303811	0.0136963	0.993263	0.0262877	0.0167933	0.0325301	1	1	1	0.00669327	0.00395634	0.00862454
ENSG00000136718	IMP4	0.214667	0.269034	0.275464	0.253055	0.0333999	40.2361	0.0140433	0.00158389	0.00118261	1	1	1	0.00675779	0.000630622	0.000459946	-0.172433	-0.119433	-0.170066	-0.153977	0.0299398	48.6587	0.275148	0.488249	0.283793	1	1	1	0.126141	0.29133	0.131508
ENSG00000116652	DLEU2L	0.23122	0.269867	0.258069	0.253052	0.0198061	0.705513	0.00762544	0.00152575	0.0025645	1	1	1	0.00346643	0.000605598	0.00106129	-0.217581	-0.266198	-0.150328	-0.211369	0.0581841	1.29426	0.142675	0.0573717	0.357922	1	1	1	0.0525294	0.0169999	0.183192
ENSG00000185085	INTS5	0.198416	0.296787	0.263711	0.252971	0.0500571	10.0172	0.0244479	0.000423554	0.00200808	1	1	1	0.0124493	0.000152716	0.00081413	-0.485748	-0.478176	-0.404266	-0.456063	0.0450171	11.8041	4.57583e-05	6.48158e-05	0.00124425	1	1	1	4.93977e-06	7.25994e-06	0.000199985
ENSG00000269343	ZNF587B	0.2327	0.276881	0.249325	0.252968	0.0223147	0.954522	0.00720443	0.0011079	0.00370776	1	1	1	0.00325823	0.000428612	0.00158244	-0.0153305	0.031294	-0.0493202	-0.0111189	0.0404718	4.04435	0.945189	0.883083	0.807283	1	1	1	0.892635	0.782883	0.663958
ENSG00000169689	STRA13	0.217381	0.272342	0.269089	0.252937	0.0308355	35.3787	0.0127444	0.0013638	0.00157996	1	1	1	0.0060764	0.000536616	0.000628943	0.0437881	0.0968354	-0.00206282	0.0461869	0.0494928	18.6603	0.831376	0.591849	0.992419	1	1	1	0.699738	0.392827	0.985511
ENSG00000172175	MALT1	0.238706	0.248094	0.271647	0.252815	0.0169708	3.82794	0.00570071	0.00390221	0.00140751	1	1	1	0.00252402	0.00167219	0.000555222	-0.460947	-0.493858	-0.459564	-0.471456	0.019413	10.5678	0.000138106	3.11901e-05	0.000146469	1	1	1	1.68648e-05	3.23667e-06	1.80102e-05
ENSG00000171314	PGAM1	0.210246	0.281742	0.266438	0.252809	0.0376461	75.0694	0.0164019	0.000881698	0.00177926	1	1	1	0.00801411	0.000335469	0.000714729	-0.45729	-0.480052	-0.388373	-0.441905	0.0477364	58.1172	0.000161185	5.9548e-05	0.0021453	1	1	1	2.00524e-05	6.60518e-06	0.000371044
ENSG00000171202	TMEM126A	0.240299	0.265013	0.253059	0.25279	0.0123594	37.8603	0.00535047	0.00189582	0.00317322	1	1	1	0.00235627	0.000765201	0.00133648	-0.441327	-0.443436	-0.461181	-0.448648	0.0109052	14.9643	0.000310352	0.000285257	0.000136748	1	1	1	4.17339e-05	3.79599e-05	1.66776e-05
ENSG00000174238	PITPNA	0.218953	0.277784	0.261605	0.252781	0.0303921	82.3464	0.0120452	0.00106229	0.00220122	1	1	1	0.00571039	0.000409662	0.000899452	-0.495241	-0.496624	-0.432138	-0.474668	0.0368386	104.013	2.91946e-05	2.73124e-05	0.000445431	1	1	1	3.00828e-06	2.79511e-06	6.26107e-05
ENSG00000188917	TRMT2B	0.235208	0.268047	0.255011	0.252755	0.0165351	3.61914	0.00654072	0.00165593	0.00292178	1	1	1	0.0029309	0.000661474	0.00122231	-0.218636	-0.283474	-0.223488	-0.241866	0.0361152	9.42755	0.140207	0.0393843	0.129128	1	1	1	0.0513668	0.0108323	0.0462878
ENSG00000138018	EPT1	0.22812	0.260413	0.269463	0.252666	0.0217333	8.60983	0.00858208	0.00231815	0.00155347	1	1	1	0.00394199	0.000951261	0.000617606	-0.107759	-0.1421	-0.0372011	-0.0956868	0.0534814	58.8673	0.541363	0.390945	0.859544	1	1	1	0.341386	0.208619	0.743204
ENSG00000111615	KRR1	0.239179	0.249029	0.269767	0.252658	0.0156136	7.75191	0.00559464	0.00375368	0.00153264	1	1	1	0.00247308	0.00160358	0.000608562	-0.392382	-0.402086	-0.322972	-0.37248	0.0431487	34.4898	0.00187443	0.00134255	0.0150333	1	1	1	0.000318411	0.000218081	0.0034776
ENSG00000166946	CCNDBP1	0.232809	0.261204	0.263868	0.252627	0.0172145	36.6793	0.00717423	0.00223979	0.00199443	1	1	1	0.0032433	0.000916581	0.000808099	-0.240084	-0.274965	-0.167346	-0.227465	0.0549078	31.1206	0.0960291	0.0475786	0.293067	1	1	1	0.0319478	0.0135706	0.137883
ENSG00000168005	C11orf84	0.208824	0.266942	0.282092	0.25262	0.0386769	13.3019	0.0172266	0.00173964	0.000867243	1	1	1	0.00846011	0.000697637	0.000329537	-0.179794	-0.131036	-0.205884	-0.172238	0.0379916	19.1455	0.250842	0.437864	0.172497	1	1	1	0.110523	0.246627	0.0669246
ENSG00000213762	ZNF134	0.217925	0.28086	0.258872	0.252552	0.0319398	5.42297	0.0124993	0.000919368	0.00247746	1	1	1	0.00594747	0.000350837	0.00102235	-0.150563	-0.186685	-0.0950305	-0.144093	0.0461687	10.3502	0.356921	0.228531	0.599468	1	1	1	0.182502	0.0972978	0.401749
ENSG00000138030	KHK	0.218726	0.278657	0.260258	0.252547	0.0307006	9.80758	0.0121439	0.00101976	0.00233352	1	1	1	0.005762	0.000392102	0.000958215	-0.18978	-0.207384	-0.144679	-0.180614	0.0323417	12.1924	0.219302	0.168385	0.380841	1	1	1	0.0917792	0.0649172	0.200394
ENSG00000121848	RNF115	0.21219	0.275783	0.269532	0.252502	0.0350508	9.7102	0.0153244	0.00116548	0.00154874	1	1	1	0.00743838	0.000452707	0.000615556	#N/A	#N/A	#N/A	#N/A	#N/A	#N/A	#N/A	#N/A	#N/A	#N/A	#N/A	#N/A	#N/A	#N/A	#N/A
ENSG00000183621	ZNF438	0.234101	0.277927	0.2454	0.252476	0.0227536	3.44068	0.00682635	0.00105524	0.00435851	1	1	1	0.00307151	0.000406754	0.00188489	0.320652	0.317182	0.223535	0.287123	0.0550962	7.85829	0.0159789	0.0174822	0.129032	1	1	1	0.00373347	0.00414731	0.0462408
ENSG00000203546	RP11-176H8.1	0.202418	0.271885	0.283033	0.252445	0.0436816	2.29669	0.0214117	0.00139244	0.000829533	1	1	1	0.0107532	0.000548794	0.000314101	0.391772	0.397046	0.349273	0.379364	0.0261924	2.69037	0.00191288	0.00159841	0.00725697	1	1	1	0.000325945	0.000265832	0.00149593
ENSG00000100079	LGALS2	0.281546	0.237008	0.238772	0.252442	0.0252204	0.109287	0.00088997	0.00609614	0.00568572	1	1	1	0.000338826	0.00271466	0.00251686	0.151277	0.181961	0.168664	0.1673	0.0153873	0.0233362	0.353981	0.243508	0.289001	1	1	1	0.180412	0.106222	0.134767
ENSG00000174013	FBXO45	0.246967	0.2548	0.25555	0.252439	0.00475337	10.4303	0.00408773	0.00294828	0.00285614	1	1	1	0.00175829	0.00123423	0.00119241	0.0572668	0.0373418	0.0591889	0.0512658	0.0120968	41.0687	0.773243	0.858963	0.764167	1	1	1	0.613866	0.742267	0.601999
ENSG00000153443	UBALD1	0.203531	0.269886	0.28388	0.252432	0.0429239	25.9948	0.0206305	0.00152448	0.000796592	1	1	1	0.0103194	0.000605038	0.000300772	-0.0797703	-0.0361697	-0.0996249	-0.071855	0.0324597	34.1935	0.670233	0.862947	0.578391	1	1	1	0.481819	0.750087	0.379272
ENSG00000196150	ZNF250	0.23932	0.267363	0.250589	0.252424	0.0141116	2.42596	0.00556346	0.00170718	0.00351851	1	1	1	0.00245814	0.000683642	0.00149489	-0.43978	-0.430544	-0.393132	-0.421152	0.0247015	12.678	0.000330128	0.000473515	0.00182737	1	1	1	4.47202e-05	6.70957e-05	0.000309358
ENSG00000111199	TRPV4	0.235992	0.246	0.275222	0.252405	0.0203842	0.22373	0.00634302	0.00425335	0.00119579	1	1	1	0.00283488	0.00183543	0.000465508	0.105884	0.136639	0.106517	0.116346	0.0175764	0.264341	0.550336	0.413818	0.547404	1	1	1	0.349902	0.226826	0.347013
ENSG00000146910	CNPY1	0.230208	0.278803	0.248124	0.252378	0.0245751	0.259865	0.00792735	0.00101297	0.00389737	1	1	1	0.00361569	0.000389246	0.00166991	0.223629	0.252344	0.19925	0.225074	0.0265766	0.797416	0.128823	0.0760245	0.191078	1	1	1	0.046147	0.0239337	0.0764095
ENSG00000142512	SIGLEC10	0.258488	0.25672	0.241773	0.252327	0.00918283	2.19146	0.00251863	0.00271701	0.00504663	1	1	1	0.0010408	0.00112974	0.0022101	-0.0173933	-0.0666432	-0.0664557	-0.0501641	0.0283805	7.17217	0.938325	0.731037	0.731947	1	1	1	0.878293	0.55697	0.558083
ENSG00000111897	SERINC1	0.228084	0.266294	0.262558	0.252312	0.0210651	264.145	0.00859366	0.00179063	0.00211181	1	1	1	0.0039478	0.000719682	0.000859854	-0.039428	-0.0659869	0.0159165	-0.0298328	0.0417863	657.033	0.849729	0.734041	0.942839	1	1	1	0.728411	0.56087	0.888557
ENSG00000163344	PMVK	0.18305	0.30872	0.264934	0.252235	0.0637904	69.408	0.0397864	0.000229834	0.00190249	1	1	1	0.0213284	7.92738e-05	0.000768073	0.0318097	0.0833099	-0.0204173	0.0315674	0.051864	50.7928	0.881479	0.654213	0.926198	1	1	1	0.779395	0.462524	0.857339
ENSG00000103363	TCEB2	0.189688	0.28217	0.284819	0.252226	0.0541757	201.796	0.0323805	0.000864123	0.000761485	1	1	1	0.016981	0.00032824	0.000286604	0.0356071	0.0886779	0.00365682	0.0426473	0.0429455	93.7779	0.865425	0.629387	0.987923	1	1	1	0.75385	0.434086	0.974318
ENSG00000164916	FOXK1	0.241612	0.258932	0.256071	0.252205	0.00928483	10.1453	0.00507955	0.00247132	0.00279338	1	1	1	0.00222568	0.00101949	0.00116414	-0.247328	-0.280427	-0.229255	-0.252336	0.0259511	98.8955	0.0838079	0.0421895	0.116879	1	1	1	0.026978	0.0117518	0.0407983
ENSG00000134256	CD101	0.209418	0.290496	0.256682	0.252198	0.0407245	0.859403	0.0168783	0.000578589	0.00272146	1	1	1	0.00827143	0.000213359	0.00113178	-0.317487	-0.320042	-0.296343	-0.311291	0.0130079	1.07657	0.0173442	0.016235	0.0292659	1	1	1	0.00410939	0.00380339	0.00760555
ENSG00000167625	ZNF526	0.204421	0.297946	0.254047	0.252138	0.0467917	2.74597	0.0200191	0.00039976	0.00304363	1	1	1	0.00998375	0.000143473	0.00127753	0.270173	0.273408	0.275892	0.273158	0.00286802	6.51026	0.0527569	0.049226	0.046625	1	1	1	0.0153623	0.0141319	0.0132455
ENSG00000053108	FSTL4	0.209613	0.271632	0.275015	0.252087	0.0368218	6.51527	0.0167647	0.00140847	0.0012072	1	1	1	0.00820994	0.000555642	0.000470311	-0.46948	-0.477801	-0.393436	-0.446906	0.0464923	14.4982	9.55729e-05	6.5926e-05	0.00180837	1	1	1	1.1173e-05	7.39799e-06	0.000305749
ENSG00000144579	CTDSP1	0.216137	0.29389	0.246044	0.252023	0.0392198	20.2725	0.0133269	0.000489472	0.00424569	1	1	1	0.00638088	0.000178313	0.00183188	0.37473	0.414158	0.301055	0.363315	0.0574095	38.8939	0.00334611	0.000873784	0.0261645	1	1	1	0.000615637	0.000133973	0.00665566
ENSG00000136492	BRIP1	0.270989	0.246842	0.238235	0.252022	0.0169801	0.171736	0.00145049	0.00410856	0.00580842	1	1	1	0.000573388	0.0017681	0.00257559	-0.227754	-0.233638	-0.167745	-0.209712	0.0364638	0.871012	0.119991	0.108102	0.29158	1	1	1	0.0421716	0.0369972	0.136935
ENSG00000104221	BRF2	0.201032	0.286673	0.268261	0.251989	0.0450794	8.38088	0.0224134	0.000696487	0.00164002	1	1	1	0.011316	0.000260453	0.000654647	-0.203563	-0.175246	-0.145593	-0.174801	0.0289876	9.84319	0.178818	0.265769	0.376938	1	1	1	0.0701282	0.119984	0.197535
ENSG00000182004	SNRPE	0.220067	0.270163	0.265569	0.251933	0.0276924	22.0168	0.0115693	0.00150557	0.00184957	1	1	1	0.00546312	0.000596945	0.000745126	-0.0957103	-0.0659869	-0.0986639	-0.086787	0.0180739	19.2864	0.597305	0.734041	0.58296	1	1	1	0.398375	0.56087	0.38391
ENSG00000119714	GPR68	0.222907	0.264848	0.268026	0.251927	0.025182	3.23327	0.0104277	0.00190973	0.00165746	1	1	1	0.00487524	0.000771237	0.000662141	-0.4827	-0.482958	-0.424238	-0.463299	0.0338279	3.28261	5.27415e-05	5.2118e-05	0.000601897	1	1	1	5.77418e-06	5.69875e-06	8.79218e-05
ENSG00000173409	ARV1	0.222406	0.270753	0.26244	0.251866	0.0258496	16.8287	0.010621	0.00146601	0.00212286	1	1	1	0.00497463	0.000580021	0.000864691	-0.0631739	-0.0449133	-0.0490858	-0.052391	0.0095685	17.9306	0.746469	0.826168	0.808334	1	1	1	0.577727	0.692405	0.66546
ENSG00000184524	CEND1	0.215169	0.269957	0.270446	0.251857	0.0317737	368.042	0.0137959	0.00151964	0.00148651	1	1	1	0.00662684	0.000602966	0.000588791	-0.299695	-0.26376	-0.25947	-0.274308	0.02209	176.291	0.0270222	0.060361	0.0659081	1	1	1	0.00691839	0.0180769	0.0201145
ENSG00000136273	HUS1	0.240944	0.248101	0.266484	0.251843	0.013175	3.59188	0.0052154	0.00390094	0.00177553	1	1	1	0.00229126	0.00167159	0.000713151	-0.280263	-0.359916	-0.312143	-0.31744	0.0400899	10.4169	0.0423415	0.0052952	0.019883	1	1	1	0.0118032	0.00104122	0.00482123
ENSG00000186918	ZNF395	0.220835	0.278111	0.256556	0.251834	0.0289286	16.635	0.0112512	0.0010463	0.00273569	1	1	1	0.00529827	0.000403016	0.00113835	0.111861	0.132724	0.0596578	0.101414	0.0376367	35.5183	0.522718	0.430356	0.76192	1	1	1	0.323214	0.240541	0.59912
ENSG00000204642	HLA-F	0.207811	0.251427	0.296242	0.251827	0.0442166	7.55884	0.0178383	0.0033984	0.000435296	1	1	1	0.00879114	0.00143934	0.000157256	0.0222222	0.045218	-0.0177684	0.0165573	0.031873	10.5585	0.919935	0.824743	0.936908	1	1	1	0.844878	0.690423	0.875689
ENSG00000107643	MAPK8	0.231707	0.258644	0.264977	0.251776	0.0176665	9.8362	0.00748422	0.00250164	0.0018989	1	1	1	0.00339667	0.00103326	0.000766528	-0.367511	-0.384716	-0.28399	-0.345406	0.0538789	48.4162	0.00419794	0.00242061	0.0389335	1	1	1	0.000797801	0.000425896	0.0106831
ENSG00000096401	CDC5L	0.217473	0.276542	0.261285	0.251767	0.0306636	10.6504	0.0127028	0.00112525	0.00223212	1	1	1	0.00605449	0.000435908	0.000913083	-0.11151	-0.143296	-0.0589311	-0.104579	0.0426073	41.8435	0.524387	0.385857	0.76538	1	1	1	0.324747	0.204776	0.603585
ENSG00000178922	HYI	0.189798	0.272353	0.293046	0.251732	0.0546256	12.154	0.0322659	0.00136317	0.000510538	1	1	1	0.016916	0.000536339	0.000186485	0.394562	0.408744	0.323558	0.375621	0.0456419	22.4703	0.00174042	0.00106213	0.0148031	1	1	1	0.000292753	0.000167079	0.00341551
ENSG00000256771	ZNF253	0.246964	0.270332	0.237848	0.251715	0.0167553	2.93001	0.00408819	0.00149408	0.00589821	1	1	1	0.00175852	0.000592044	0.00261877	0.356282	0.322644	0.361346	0.346757	0.0210355	12.3916	0.0059077	0.0151644	0.00506974	1	1	1	0.00117998	0.0035128	0.000990791
ENSG00000184178	SCFD2	0.210672	0.27551	0.268952	0.251711	0.0356916	7.33956	0.0161596	0.00118015	0.0015899	1	1	1	0.00788459	0.000458909	0.000633131	-0.16301	-0.179817	-0.0835209	-0.142116	0.051436	10.5387	0.308745	0.250766	0.653142	1	1	1	0.148531	0.110475	0.461387
ENSG00000182224	CYB5D1	0.234937	0.27087	0.249324	0.25171	0.0180849	12.6835	0.00661007	0.00145834	0.00370788	1	1	1	0.00296475	0.000576724	0.00158251	-0.534365	-0.531481	-0.486357	-0.517401	0.0269234	9.75237	3.93038e-06	4.59571e-06	4.44646e-05	0.225814	0.268298	1	3.30362e-07	3.92515e-07	4.78709e-06
ENSG00000110172	CHORDC1	0.251781	0.221554	0.281705	0.25168	0.0300756	8.3132	0.00334865	0.0109581	0.000883273	1	1	1	0.00141644	0.00514786	0.000336098	-0.0529301	-0.122246	-0.084482	-0.0865526	0.0347041	49.9239	0.792163	0.475945	0.648564	1	1	1	0.641002	0.280032	0.456229
ENSG00000114473	IQCG	0.216092	0.300391	0.238454	0.251646	0.0436705	5.89049	0.0133479	0.000353284	0.00575799	1	1	1	0.00639198	0.000125651	0.00255148	-0.0202297	0.00947023	-0.0451711	-0.0186435	0.0273552	10.6352	0.92694	0.967091	0.824965	1	1	1	0.858636	0.933555	0.690728
ENSG00000086717	PPEF1	0.220667	0.276819	0.257342	0.251609	0.0285114	2.89051	0.0113195	0.00111103	0.00264607	1	1	1	0.00533383	0.000429937	0.00109768	-0.233896	-0.255556	-0.186474	-0.225309	0.0353321	3.06037	0.107607	0.0713158	0.229208	1	1	1	0.0367831	0.0221424	0.0976834
ENSG00000140009	ESR2	0.234787	0.247915	0.272108	0.251603	0.0189319	0.118425	0.00664861	0.00393076	0.00137842	1	1	1	0.00298369	0.00168555	0.000542826	-0.293788	-0.324238	-0.283075	-0.300367	0.0213555	0.500655	0.0310741	0.0145392	0.0397401	1	1	1	0.00816892	0.00334473	0.0109489
ENSG00000120690	ELF1	0.213624	0.265286	0.275763	0.251558	0.0332665	4.09625	0.0145704	0.00187301	0.00116652	1	1	1	0.00703721	0.000755283	0.00045316	0.373277	0.355602	0.353985	0.360955	0.010702	14.1941	0.00350432	0.00602893	0.00632366	1	1	1	0.000648924	0.00120774	0.00127616
ENSG00000095303	PTGS1	0.249608	0.24063	0.264433	0.251557	0.0120203	1.2544	0.00366473	0.00528059	0.00194497	1	1	1	0.00156246	0.00232265	0.000786672	-0.0512658	-0.0939522	-0.0393577	-0.0615252	0.0287068	6.52871	0.798946	0.60463	0.85005	1	1	1	0.651546	0.407136	0.728877
ENSG00000255346	NOX5	0.222657	0.277472	0.254518	0.251549	0.027528	0.288032	0.0105232	0.0010778	0.00298352	1	1	1	0.00492469	0.00041612	0.00125027	-0.0300985	-0.0837553	-0.0182607	-0.0440381	0.0349016	1.00803	0.888302	0.65199	0.934865	1	1	1	0.790985	0.460126	0.872274
ENSG00000083099	LYRM2	0.211967	0.290019	0.252652	0.251546	0.0390379	9.22414	0.0154453	0.000592208	0.00322802	1	1	1	0.00750236	0.000218759	0.00136151	-0.311369	-0.304337	-0.339428	-0.318378	0.018566	50.3313	0.0202771	0.0241535	0.00961607	1	1	1	0.00493284	0.0060574	0.00206896
ENSG00000103061	SLC7A6OS	0.202146	0.284008	0.268419	0.251525	0.0434673	5.43745	0.021606	0.000791679	0.00162837	1	1	1	0.0108617	0.000298801	0.000649663	0.0823019	0.0305673	0.082888	0.0652524	0.0300396	4.81961	0.659033	0.886319	0.656228	1	1	1	0.467975	0.787805	0.464801
ENSG00000163634	THOC7	0.246631	0.25076	0.257089	0.251493	0.00526712	44.6306	0.00414455	0.00349368	0.00267462	1	1	1	0.00178475	0.0014834	0.00111065	-0.418495	-0.434388	-0.400469	-0.417784	0.0169709	34.4207	0.000744951	0.000408205	0.00142011	1	1	1	0.000111951	5.67511e-05	0.000232468
ENSG00000197483	ZNF628	0.186416	0.29702	0.270934	0.251457	0.0578172	3.61353	0.035884	0.000418657	0.00145409	1	1	1	0.0190165	0.000150812	0.000574923	-0.091233	-0.0502344	-0.0864041	-0.0759572	0.022407	3.8041	0.617723	0.803107	0.640434	1	1	1	0.420906	0.658114	0.446009
ENSG00000142655	PEX14	0.195479	0.280213	0.278662	0.251451	0.04848	27.8558	0.0269185	0.000947893	0.00101954	1	1	1	0.0138392	0.000362519	0.000392004	-0.260033	-0.218729	-0.217557	-0.232107	0.0241919	24.2928	0.0651645	0.139987	0.142727	1	1	1	0.0198365	0.0512645	0.0525555
ENSG00000242173	ARHGDIG	0.207464	0.272429	0.274384	0.251426	0.0380845	194.623	0.018051	0.00135847	0.00124288	1	1	1	0.00890701	0.000534325	0.000485236	-0.266925	-0.223769	-0.277942	-0.256212	0.028631	78.7196	0.0564988	0.12852	0.0445758	1	1	1	0.0166898	0.0460065	0.0125511
ENSG00000204406	MBD5	0.223854	0.269613	0.260592	0.251353	0.0242384	2.94789	0.0100692	0.00154315	0.00230029	1	1	1	0.00469234	0.000613135	0.000943309	-0.284834	-0.316854	-0.219948	-0.273879	0.049373	20.4284	0.038197	0.0176295	0.137157	1	1	1	0.0104427	0.0041885	0.0499496
ENSG00000174740	PABPC5	0.217762	0.280416	0.25576	0.251312	0.031563	0.913552	0.0125732	0.00093891	0.00283033	1	1	1	0.00598594	0.000358817	0.00118096	0.351313	0.334623	0.381974	0.35597	0.0240166	2.79384	0.00683898	0.0109807	0.00264825	1	1	1	0.00139692	0.00241476	0.000471802
ENSG00000111845	PAK1IP1	0.231619	0.255626	0.266523	0.251256	0.0178576	11.9442	0.00750929	0.0028468	0.00177237	1	1	1	0.0034091	0.00118823	0.000711822	-0.156212	-0.167346	-0.112002	-0.145187	0.0292732	9.89405	0.334716	0.293067	0.52205	1	1	1	0.166443	0.137883	0.322602
ENSG00000168303	MPLKIP	0.225459	0.249196	0.279079	0.251245	0.0268685	3.18001	0.00948668	0.00372794	0.000999854	1	1	1	0.00439617	0.00159163	0.000383872	-0.0329583	-0.00731364	0.0126817	-0.00919675	0.0228782	16.4079	0.877026	0.974346	0.955712	1	1	1	0.771643	0.948662	0.911103
ENSG00000169871	TRIM56	0.239062	0.268904	0.245705	0.251224	0.0156677	1.92418	0.00562031	0.00159333	0.00430459	1	1	1	0.00248554	0.000634591	0.00185963	0.436779	0.427872	0.379067	0.414573	0.0310696	8.64992	0.00037165	0.000524556	0.00291097	1	1	1	5.10861e-05	7.5289e-05	0.000525358
ENSG00000145536	ADAMTS16	0.233584	0.273541	0.246528	0.251218	0.0203871	0.531174	0.00696416	0.00129131	0.00416218	1	1	1	0.00313927	0.000505884	0.00179294	-0.469972	-0.501336	-0.42909	-0.466799	0.0362272	1.47331	9.35227e-05	2.17481e-05	0.000500674	1	1	1	1.09071e-05	2.17072e-06	7.1443e-05
ENSG00000013293	SLC7A14	0.24173	0.252616	0.259187	0.251178	0.00881679	5.4655	0.00505557	0.00323291	0.00244404	1	1	1	0.00221424	0.00136372	0.00100746	-0.24857	-0.283638	-0.180942	-0.237717	0.052201	61.4761	0.0818241	0.0392415	0.246925	1	1	1	0.0261951	0.0107846	0.108227
ENSG00000146006	LRRTM2	0.24761	0.246016	0.259895	0.251174	0.00759454	10.5629	0.00398064	0.00425068	0.0023704	1	1	1	0.00170866	0.00183415	0.000974663	-0.0696203	-0.101289	-0.000984529	-0.057298	0.0512751	45.648	0.716842	0.571325	0.996383	1	1	1	0.539448	0.371321	0.993085
ENSG00000144048	DUSP11	0.223454	0.259471	0.270501	0.251142	0.0246044	5.4432	0.01022	0.00241437	0.00148288	1	1	1	0.00476883	0.000994151	0.000587215	-0.31315	-0.307243	-0.262119	-0.294171	0.0279144	10.7775	0.0193806	0.0224871	0.06244	1	1	1	0.00467915	0.00556771	0.0188344
ENSG00000011523	CEP68	0.220522	0.27217	0.260684	0.251126	0.0271182	10.4077	0.011379	0.00137447	0.00229105	1	1	1	0.00536474	0.000541162	0.000939268	-0.232185	-0.252461	-0.152883	-0.21251	0.0526239	45.643	0.110953	0.0758461	0.347374	1	1	1	0.0382233	0.0238663	0.175774
ENSG00000123064	DDX54	0.188047	0.290805	0.274488	0.251113	0.055223	12.3332	0.0340914	0.00056986	0.00123694	1	1	1	0.017977	0.00020992	0.00048276	-0.0619784	-0.00583685	-0.0548289	-0.0408814	0.0305593	31.9587	0.752154	0.979875	0.783382	1	1	1	0.584961	0.959019	0.62906
ENSG00000115947	ORC4	0.237906	0.260509	0.254759	0.251058	0.0117471	9.04164	0.00588454	0.00230859	0.00295331	1	1	1	0.00261226	0.000947011	0.00123656	-0.397492	-0.425809	-0.322222	-0.381841	0.0535374	39.4914	0.00157416	0.000567269	0.0153365	1	1	1	0.000261254	8.22378e-05	0.00355854
ENSG00000169679	BUB1	0.216465	0.272104	0.264367	0.250979	0.0301389	0.127319	0.0131713	0.00137862	0.00195063	1	1	1	0.00629911	0.000542916	0.000789141	0.404946	0.380966	0.424918	0.40361	0.0220065	0.399622	0.00121509	0.00273714	0.000586633	1	1	1	0.000194632	0.00048978	8.54183e-05
ENSG00000198205	ZXDA	0.216815	0.282722	0.253266	0.250934	0.0330153	1.17397	0.0130081	0.000841888	0.00314575	1	1	1	0.00621325	0.000319127	0.00132393	0.0745429	0.0274965	0.10436	0.0687998	0.0387523	3.52307	0.694149	0.899279	0.556541	1	1	1	0.511082	0.808694	0.356918
ENSG00000040633	PHF23	0.213976	0.27819	0.260585	0.250917	0.0331807	19.2068	0.0143905	0.00104244	0.00230093	1	1	1	0.00694185	0.00040142	0.000943618	-0.466854	-0.457525	-0.463385	-0.462588	0.00471558	20.4718	0.000107136	0.000159639	0.000124419	1	1	1	1.26969e-05	1.98322e-05	1.50099e-05
ENSG00000174444	RPL4	0.259254	0.25431	0.239082	0.250882	0.0105139	309.812	0.00243702	0.0030101	0.00561596	1	1	1	0.00100429	0.00126225	0.00248347	0.214276	0.237084	0.15443	0.20193	0.0426874	521.897	0.150663	0.101506	0.341933	1	1	1	0.0563126	0.0342209	0.171391
ENSG00000166750	SLFN5	0.25308	0.241959	0.257544	0.250861	0.00802577	1.33865	0.00317051	0.00500885	0.00262303	1	1	1	0.0013352	0.0021922	0.00108747	0.447211	0.421097	0.458462	0.442257	0.0191689	11.4655	0.000244703	0.000676853	0.000153412	1	1	1	3.19895e-05	0.000100397	1.89741e-05
ENSG00000163684	RPP14	0.225409	0.265953	0.26109	0.250817	0.0221383	5.12625	0.00950442	0.00181831	0.00225097	1	1	1	0.00440523	0.000731564	0.000921521	-0.495945	-0.483708	-0.428973	-0.469542	0.0356624	33.5651	2.82166e-05	5.03321e-05	0.000502905	1	1	1	2.89804e-06	5.48456e-06	7.18047e-05
ENSG00000142864	SERBP1	0.229306	0.254162	0.268972	0.250813	0.020044	20.9963	0.00820248	0.00302896	0.00158838	1	1	1	0.00375355	0.00127085	0.000632506	0.110502	0.0753399	0.0677684	0.0845366	0.0228028	113.112	0.529233	0.690432	0.725801	1	1	1	0.329167	0.506562	0.550316
ENSG00000204463	BAG6	0.207309	0.291503	0.253599	0.250804	0.0421663	73.5706	0.0181445	0.000550684	0.00310186	1	1	1	0.00895937	0.000202343	0.00130395	-0.404594	-0.406704	-0.416245	-0.409181	0.00620754	97.006	0.00123023	0.00114164	0.00080972	1	1	1	0.000197384	0.000181394	0.000122922
ENSG00000164751	PEX2	0.234018	0.268628	0.249642	0.250763	0.0173326	9.2172	0.00684786	0.00161323	0.00365962	1	1	1	0.00308234	0.000643123	0.00156006	0.230122	0.248289	0.166878	0.215096	0.0427349	31.2874	0.115104	0.0822632	0.29484	1	1	1	0.0400215	0.0263706	0.139006
ENSG00000187559	FOXD4L3	0.260441	0.254955	0.236824	0.25074	0.0123601	0.188284	0.00231538	0.00292864	0.00614029	1	1	1	0.000950034	0.00122545	0.00273612	-0.317036	-0.342947	-0.302596	-0.32086	0.0204457	0.161655	0.0175491	0.00870337	0.0252064	1	1	1	0.00416561	0.0018447	0.00636858
ENSG00000205791	LOH12CR2	0.189208	0.297545	0.26543	0.250727	0.0556449	5.97324	0.0328768	0.000407887	0.00186099	1	1	1	0.0172673	0.000146612	0.000750112	0.191889	0.268472	0.165682	0.208681	0.0534125	5.11379	0.212711	0.0546864	0.299319	1	1	1	0.0881601	0.0160457	0.141899
ENSG00000176095	IP6K1	0.225556	0.283039	0.243575	0.250724	0.0294008	55.271	0.00945279	0.000829301	0.00469383	1	1	1	0.00437885	0.000313996	0.00204259	-0.443694	-0.435771	-0.360736	-0.413401	0.0457805	107.928	0.000282288	0.000386621	0.0051641	1	1	1	3.75211e-05	5.3407e-05	0.00101201
ENSG00000124587	PEX6	0.243029	0.260128	0.248823	0.25066	0.00869591	29.6039	0.00479815	0.00234661	0.00378615	1	1	1	0.00209206	0.000964082	0.0016185	-0.0860291	-0.121566	-0.142264	-0.11662	0.0284421	35.252	0.642233	0.479106	0.390261	1	1	1	0.447993	0.282735	0.208088
ENSG00000115548	KDM3A	0.235228	0.271969	0.244578	0.250592	0.0190944	11.2001	0.00653558	0.00138705	0.00450671	1	1	1	0.00292837	0.000546537	0.00195453	-0.165331	-0.198008	-0.192218	-0.185185	0.0174366	51.8632	0.300674	0.194706	0.211699	1	1	1	0.142759	0.0782999	0.0876075
ENSG00000160767	FAM189B	0.241808	0.251678	0.258142	0.250543	0.00822598	29.9347	0.00503968	0.00336292	0.00255642	1	1	1	0.00220671	0.00142306	0.00105769	-0.373957	-0.360056	-0.374496	-0.369503	0.0081856	23.8866	0.00343008	0.00527276	0.00337127	1	1	1	0.000633155	0.00103615	0.000620898
ENSG00000153015	CWC27	0.224562	0.260301	0.26649	0.250451	0.0226333	11.2394	0.00981059	0.00232932	0.00177506	1	1	1	0.00455963	0.000956301	0.000712958	0.102414	0.0756915	0.0484529	0.0755196	0.0269812	20.1349	0.565856	0.68955	0.811332	1	1	1	0.366003	0.504575	0.669521
ENSG00000112149	CD83	0.212099	0.252308	0.286879	0.250429	0.0374253	17.6988	0.0153738	0.00327553	0.000689622	1	1	1	0.00746427	0.00138293	0.000257681	-0.497211	-0.499484	-0.442827	-0.479841	0.0320749	21.8853	2.65635e-05	2.37985e-05	0.000292333	1	1	1	2.70914e-06	2.39857e-06	3.90162e-05
ENSG00000148229	POLE3	0.220073	0.269714	0.261489	0.250425	0.0266059	23.8851	0.0115666	0.00153624	0.0022124	1	1	1	0.00546183	0.000610127	0.000904364	-0.0782935	-0.0763479	-0.0166667	-0.0571027	0.0350321	33.1148	0.677347	0.686765	0.939899	1	1	1	0.489994	0.500876	0.883341
ENSG00000153975	ZUFSP	0.219998	0.263158	0.26811	0.250422	0.0264639	5.25104	0.0115981	0.00205679	0.00165127	1	1	1	0.00547808	0.000835774	0.000659464	-0.0862166	-0.101031	-0.0263479	-0.0711986	0.0395419	8.00627	0.641302	0.572595	0.902799	1	1	1	0.447	0.372546	0.816543
ENSG00000034693	PEX3	0.214664	0.278475	0.258109	0.250416	0.0325934	8.50211	0.0140446	0.0010286	0.0025601	1	1	1	0.00675855	0.000395717	0.0010593	-0.0739569	-0.045804	0.00914205	-0.0368729	0.0422632	10.3236	0.696944	0.822085	0.968355	1	1	1	0.514418	0.686619	0.935853
ENSG00000167186	COQ7	0.213782	0.283851	0.253593	0.250409	0.0351427	6.94998	0.0144882	0.000797654	0.00310269	1	1	1	0.00699435	0.000301224	0.00130432	-0.0725035	-0.0819034	-0.0229723	-0.0591264	0.0316611	16.6454	0.704123	0.66096	0.916935	1	1	1	0.52274	0.47014	0.839711
ENSG00000183837	PNMA3	0.210419	0.282537	0.258265	0.250407	0.0366957	65.1377	0.0163026	0.000849232	0.00254291	1	1	1	0.0079614	0.000322146	0.00105167	-0.391233	-0.380427	-0.318308	-0.363322	0.0393567	61.2713	0.00194829	0.00278576	0.0169846	1	1	1	0.000332745	0.000499652	0.00400883
ENSG00000115421	PAPOLG	0.248474	0.241561	0.261013	0.250349	0.00986084	3.28322	0.00384158	0.00509027	0.0022586	1	1	1	0.001644	0.00223064	0.000924855	-0.20082	-0.255134	-0.175246	-0.2104	0.0407962	20.1513	0.186571	0.0719238	0.265769	1	1	1	0.0740722	0.022371	0.119984
ENSG00000121774	KHDRBS1	0.200963	0.279066	0.27068	0.250236	0.0428777	36.1741	0.0224667	0.0010005	0.00147083	1	1	1	0.011345	0.000384122	0.000582091	0.144023	0.138678	0.228762	0.170488	0.0505381	73.3902	0.383648	0.404902	0.117878	1	1	1	0.202465	0.219902	0.0412448
ENSG00000163655	GMPS	0.221951	0.261407	0.267266	0.250208	0.0246462	7.22285	0.0108013	0.00222021	0.00171471	1	1	1	0.00506656	0.000907847	0.00068685	-0.370206	-0.384716	-0.297328	-0.35075	0.0468306	45.7522	0.00385986	0.00242061	0.0285979	1	1	1	0.000724714	0.000425896	0.00739776
ENSG00000075945	KIFAP3	0.221698	0.263125	0.265629	0.250151	0.0246724	42.6228	0.0109005	0.00205994	0.00184471	1	1	1	0.00511818	0.000837103	0.000742996	-0.342499	-0.357501	-0.270394	-0.323465	0.0465688	96.5075	0.00881422	0.00569671	0.0525084	1	1	1	0.001872	0.00113167	0.0152754
ENSG00000197771	MCMBP	0.210118	0.284241	0.255974	0.250111	0.0374075	6.68463	0.0164744	0.000782901	0.00280487	1	1	1	0.00805336	0.00029525	0.00116937	0.256751	0.263127	0.249367	0.256415	0.00688613	25.7	0.0696188	0.0611557	0.080578	1	1	1	0.0215054	0.0183659	0.025703
ENSG00000163606	CD200R1	0.224862	0.244621	0.280822	0.250102	0.0283794	0.315365	0.00970039	0.00449899	0.000920986	1	1	1	0.00450424	0.00195083	0.000351514	-0.507117	-0.505816	-0.431109	-0.481348	0.0435128	0.504055	1.63456e-05	1.74375e-05	0.000463433	1	1	1	1.58354e-06	1.70088e-06	6.54726e-05
ENSG00000007376	RPUSD1	0.201784	0.286311	0.262203	0.250099	0.0435438	22.1274	0.0218639	0.000708814	0.00214473	1	1	1	0.0110076	0.000265374	0.000874441	-0.234505	-0.161346	-0.238631	-0.211494	0.0434788	17.0076	0.106412	0.315167	0.0986428	1	1	1	0.0362813	0.152777	0.0330325
ENSG00000095002	MSH2	0.216752	0.273476	0.260034	0.250087	0.0296416	10.2439	0.0130371	0.00129514	0.00235615	1	1	1	0.00622872	0.000507496	0.000968322	-0.254219	-0.290577	-0.189241	-0.244679	0.0513373	26.4335	0.0732568	0.033487	0.221011	1	1	1	0.0228733	0.00892873	0.0927227
ENSG00000130159	ECSIT	0.207294	0.27341	0.269393	0.250032	0.0370671	42.5385	0.0181537	0.00129905	0.00155837	1	1	1	0.00896461	0.000509158	0.000619733	-0.330614	-0.317909	-0.329395	-0.325973	0.00700997	29.1843	0.0122509	0.0171588	0.0126601	1	1	1	0.00274196	0.0040574	0.00284905
ENSG00000138293	NCOA4	0.217518	0.279556	0.252972	0.250015	0.0311243	35.0378	0.0126822	0.000977702	0.00318471	1	1	1	0.00604369	0.000374757	0.00134181	#N/A	#N/A	#N/A	#N/A	#N/A	#N/A	#N/A	#N/A	#N/A	#N/A	#N/A	#N/A	#N/A	#N/A	#N/A
ENSG00000115415	STAT1	0.217385	0.264525	0.268049	0.249986	0.0282886	20.6185	0.0127428	0.00193711	0.00165578	1	1	1	0.00607554	0.000783228	0.000661397	-0.30579	-0.31526	-0.24353	-0.288193	0.0389682	65.0961	0.0233045	0.0183645	0.0900258	1	1	1	0.00580799	0.00439376	0.0294951
ENSG00000177990	DPY19L2	0.242757	0.241637	0.265545	0.24998	0.0134918	5.12639	0.00485059	0.0050742	0.00185148	1	1	1	0.00211718	0.00222319	0.000745976	-0.471917	-0.458368	-0.403751	-0.444679	0.0360865	10.7574	8.57832e-05	0.000154024	0.00126704	1	1	1	9.91282e-06	1.90583e-05	0.000204136
ENSG00000119986	AVPI1	0.201898	0.273867	0.274156	0.249974	0.041635	32.2038	0.021781	0.00127242	0.00125584	1	1	1	0.0109615	0.000497806	0.000490743	-0.209916	-0.209634	-0.160267	-0.193272	0.0285837	15.0599	0.161703	0.162429	0.319342	1	1	1	0.0616404	0.0619978	0.155575
ENSG00000118898	PPL	0.229974	0.26638	0.253518	0.249957	0.0184622	12.5594	0.00799759	0.00178398	0.00311247	1	1	1	0.00365095	0.000716727	0.00130883	-0.435677	-0.437928	-0.339194	-0.404266	0.0563658	21.3409	0.000388051	0.000355223	0.00967941	1	1	1	5.36278e-05	4.85557e-05	0.00208473
ENSG00000119185	ITGB1BP1	0.250922	0.245142	0.253674	0.249913	0.00435431	37.327	0.00347038	0.00440497	0.00309245	1	1	1	0.00147259	0.00190644	0.00129954	-0.160759	-0.18617	-0.200445	-0.182458	0.0201016	57.9085	0.317444	0.230167	0.187617	1	1	1	0.154293	0.0982424	0.0746251
ENSG00000203791	METTL10	0.227396	0.269597	0.2527	0.249898	0.02124	7.14773	0.00882142	0.00154417	0.00322127	1	1	1	0.00406126	0.000613599	0.0013585	-0.139873	-0.137412	-0.0794421	-0.118909	0.0342017	16.0225	0.400587	0.410453	0.671809	1	1	1	0.215913	0.224182	0.483629
ENSG00000211450	C11orf31	0.201283	0.270542	0.277855	0.249893	0.0422561	88.5123	0.0222297	0.00148001	0.00105873	1	1	1	0.0112123	0.000586015	0.000408225	-0.254594	-0.261275	-0.217346	-0.244405	0.0236706	30.5062	0.0727124	0.0635301	0.143238	1	1	1	0.0226661	0.0192344	0.0527907
ENSG00000113552	GNPDA1	0.211083	0.273653	0.264871	0.249869	0.0338757	19.2822	0.0159306	0.00128464	0.00190787	1	1	1	0.00776167	0.000503084	0.000770417	-0.411767	-0.425809	-0.387717	-0.408431	0.0192639	34.7267	0.000952698	0.000567269	0.00219239	1	1	1	0.000147763	8.22378e-05	0.000380385
ENSG00000102543	CDADC1	0.237152	0.252922	0.25944	0.249838	0.0114597	6.49207	0.00606173	0.00319133	0.00241769	1	1	1	0.00269803	0.00134488	0.000995617	-0.438561	-0.452157	-0.41315	-0.434623	0.019799	12.1213	0.000346485	0.000199665	0.000906498	1	1	1	4.72118e-05	2.54842e-05	0.000139635
ENSG00000181007	ZFP82	0.248355	0.261047	0.240065	0.249823	0.0105679	3.04552	0.00386045	0.00225519	0.00540082	1	1	1	0.00165272	0.000923358	0.00238024	-0.1564	-0.158569	-0.110221	-0.14173	0.0273091	9.50799	0.333954	0.326035	0.530559	1	1	1	0.165926	0.160061	0.330404
ENSG00000183527	PSMG1	0.208794	0.273425	0.267191	0.249803	0.0356516	11.4791	0.0172446	0.00129817	0.00172019	1	1	1	0.0084699	0.000508788	0.000689338	-0.333286	-0.316807	-0.268378	-0.306157	0.0337394	12.1274	0.0113931	0.0176501	0.0547954	1	1	1	0.00251971	0.00419441	0.0160841
ENSG00000131408	NR1H2	0.215775	0.257974	0.275653	0.2498	0.0307644	52.5668	0.013501	0.00257475	0.00117242	1	1	1	0.00647188	0.001066	0.000455649	0.149812	0.204829	0.111299	0.155313	0.0470071	58.043	0.360038	0.175345	0.525397	1	1	1	0.184716	0.0683659	0.325669
ENSG00000147912	FBXO10	0.214686	0.26951	0.265205	0.2498	0.0304862	9.29559	0.0140343	0.00155025	0.00187965	1	1	1	0.0067529	0.000616206	0.000758206	-0.406939	-0.399555	-0.354407	-0.386967	0.0284383	14.6164	0.00113227	0.00146603	0.00624603	1	1	1	0.000179693	0.000240981	0.00125798
ENSG00000145723	GIN1	0.240464	0.256715	0.251966	0.249715	0.00835612	2.75353	0.00531531	0.00271759	0.00332289	1	1	1	0.00233947	0.00113004	0.00140457	0.272105	0.188584	0.250164	0.236951	0.0432998	7.33928	0.0506304	0.223128	0.0793443	1	1	1	0.0146167	0.0938814	0.0252188
ENSG00000171827	ZNF570	0.232999	0.251267	0.264866	0.249711	0.0159906	1.33956	0.007123	0.00342091	0.00190826	1	1	1	0.00321753	0.00144981	0.000770579	0.0647914	0.0342241	0.0999062	0.0663072	0.0328673	11.274	0.738751	0.871499	0.577163	1	1	1	0.568005	0.763125	0.377921
ENSG00000164989	CCDC171	0.230741	0.258166	0.260125	0.249677	0.0164288	0.853686	0.00776743	0.00255381	0.00234685	1	1	1	0.00353644	0.00105653	0.000964194	-0.309212	-0.327075	-0.269784	-0.302024	0.0293138	5.56641	0.0214136	0.0134757	0.0531952	1	1	1	0.00525621	0.00306333	0.0155161
ENSG00000137210	TMEM14B	0.207889	0.270831	0.270301	0.249674	0.0361875	12.4864	0.0177897	0.00146094	0.00149628	1	1	1	0.00876523	0.000577823	0.00059295	-0.0140178	0.0331692	0.0237459	0.0142991	0.0249717	30.0982	0.950435	0.876081	0.91375	1	1	1	0.901781	0.770221	0.834389
ENSG00000175267	VWA3A	0.203041	0.282244	0.263687	0.249658	0.0414236	9.82284	0.0209701	0.000861135	0.00201025	1	1	1	0.0105086	0.000326999	0.000815056	-0.146671	-0.164955	-0.166573	-0.1594	0.0110529	6.30509	0.372332	0.302066	0.295984	1	1	1	0.1942	0.14368	0.139739
ENSG00000226479	TMEM185B	0.190514	0.288484	0.269733	0.249577	0.0520021	5.87337	0.0315515	0.000638099	0.00153493	1	1	1	0.0164977	0.000237052	0.000609565	0.105837	0.0890764	0.116995	0.103969	0.0140526	7.52515	0.550564	0.627429	0.499454	1	1	1	0.350117	0.432015	0.301361
ENSG00000011590	ZBTB32	0.23035	0.250322	0.26794	0.249537	0.0188075	0.153402	0.00788458	0.00355794	0.00166383	1	1	1	0.00359443	0.001513	0.000664884	-0.0609939	-0.0639006	-0.0465541	-0.0571496	0.00929027	0.365674	0.756	0.743019	0.819833	1	1	1	0.590949	0.57335	0.68176
ENSG00000141552	ANAPC11	0.202946	0.270213	0.27533	0.249496	0.0403946	38.2903	0.0210374	0.0015023	0.00118997	1	1	1	0.0105455	0.000595505	0.000463027	-0.0346226	0.00466479	-0.0855368	-0.0384982	0.0452255	37.5533	0.869809	0.984275	0.644624	1	1	1	0.760449	0.967243	0.450605
ENSG00000143363	PRUNE	0.219164	0.271413	0.25789	0.249489	0.0271186	9.93463	0.0119529	0.00142266	0.00258418	1	1	1	0.00566286	0.000561629	0.00107016	-0.106916	-0.135737	-0.087436	-0.11003	0.0243005	16.9362	0.545442	0.417892	0.635416	1	1	1	0.345199	0.229935	0.440575
ENSG00000134545	KLRC1	0.225607	0.264096	0.258687	0.249463	0.0208366	0.148786	0.00943437	0.00197429	0.00249708	1	1	1	0.00436977	0.000799372	0.00103122	0.241856	0.251136	0.292222	0.261738	0.0268046	0.0984112	0.0929116	0.0778512	0.0322397	1	1	1	0.0306659	0.0246391	0.00853203
ENSG00000113048	MRPS27	0.207263	0.284167	0.256778	0.249403	0.0389788	21.5796	0.0181724	0.000785619	0.00271032	1	1	1	0.00897495	0.000296377	0.00112675	-0.238725	-0.251125	-0.159165	-0.216338	0.0499	39.366	0.0984689	0.077864	0.32367	1	1	1	0.0329616	0.0246452	0.158474
ENSG00000175711	B3GNTL1	0.213632	0.265167	0.269253	0.249351	0.0310008	3.01113	0.0145667	0.00188282	0.00156835	1	1	1	0.00703518	0.000759585	0.000623955	-0.240741	-0.252227	-0.214955	-0.235974	0.0190874	5.74461	0.0948618	0.0761983	0.149007	1	1	1	0.0314678	0.0240014	0.0555169
ENSG00000182327	GLTPD2	0.212925	0.265264	0.269598	0.249263	0.0315434	2.1302	0.0149318	0.00187485	0.00154414	1	1	1	0.00723017	0.000756082	0.000613576	0.00583688	0.0040319	0.0664444	0.0254377	0.0355243	0.789347	0.979875	0.986559	0.732006	1	1	1	0.959018	0.971685	0.558151
ENSG00000124198	ARFGEF2	0.224658	0.254451	0.268601	0.249237	0.0224309	9.97946	0.00977515	0.00299193	0.00161516	1	1	1	0.00454189	0.00125411	0.000643987	-0.156399	-0.180872	-0.0811767	-0.139483	0.0519559	62.1985	0.333954	0.247167	0.664466	1	1	1	0.165929	0.108366	0.474101
ENSG00000173227	SYT12	0.21311	0.26878	0.265727	0.249206	0.0312968	22.6154	0.0148355	0.0016023	0.00183679	1	1	1	0.00717868	0.000638425	0.000739526	-0.473301	-0.430966	-0.430005	-0.444757	0.0247241	46.8694	8.06684e-05	0.000465938	0.00048342	1	1	1	9.25839e-06	6.58803e-05	6.86789e-05
ENSG00000165633	VSTM4	0.190515	0.302562	0.254537	0.249204	0.0562137	5.25037	0.0315512	0.000316115	0.00298124	1	1	1	0.0164975	0.000111586	0.00124922	0.188162	0.206376	0.153352	0.18263	0.0269414	22.1011	0.224477	0.171147	0.345494	1	1	1	0.0946324	0.0662605	0.174437
ENSG00000160539	PPAPDC3	0.207993	0.276813	0.262722	0.249176	0.0363549	17.7546	0.0177265	0.00111133	0.00209684	1	1	1	0.008731	0.00043007	0.00085322	-0.22616	-0.192499	-0.196507	-0.205055	0.0183869	14.7963	0.12337	0.210962	0.199092	1	1	1	0.0436725	0.0871359	0.0806322
ENSG00000241837	ATP5O	0.230604	0.261148	0.255549	0.2491	0.0162613	167.897	0.00780777	0.0022452	0.00285621	1	1	1	0.00355662	0.000918976	0.00119247	-0.350305	-0.324332	-0.324379	-0.333005	0.0149819	102.121	0.00704298	0.014503	0.0144861	1	1	1	0.00144509	0.00333507	0.00333025
ENSG00000124641	MED20	0.223452	0.276555	0.247104	0.249037	0.0266047	4.49023	0.0102207	0.0011246	0.00406449	1	1	1	0.00476932	0.000435624	0.00174761	0.105954	0.102743	0.0399203	0.0828723	0.0372322	8.29705	0.549992	0.564292	0.847532	1	1	1	0.349581	0.364461	0.725154
ENSG00000140632	GLYR1	0.210261	0.28029	0.2565	0.249017	0.0356089	35.2526	0.0163936	0.000944462	0.00274226	1	1	1	0.00800954	0.000361113	0.00114131	-0.513221	-0.507993	-0.442171	-0.487795	0.0395982	112.305	1.20152e-05	1.56367e-05	0.000300114	0.770955	1	1	1.12789e-06	1.50887e-06	4.01843e-05
ENSG00000184575	XPOT	0.242773	0.258807	0.245411	0.248997	0.00859753	19.189	0.00484751	0.00248426	0.00435666	1	1	1	0.00211569	0.00102545	0.00188392	-0.257079	-0.265237	-0.258017	-0.260111	0.00446376	90.6805	0.0691517	0.0585343	0.0678655	1	1	1	0.0213332	0.0174177	0.020848
ENSG00000181588	MEX3D	0.204858	0.258753	0.2833	0.24897	0.0401255	6.73008	0.0197226	0.00248999	0.000818928	1	1	1	0.00982224	0.00102803	0.000309837	0.585584	0.61587	0.549109	0.583521	0.033428	14.7251	1.81501e-07	2.21971e-08	1.71613e-06	0.00792922	0.000819983	0.0911574	1.16003e-08	1.19962e-09	1.33362e-07
ENSG00000150347	ARID5B	0.23952	0.247713	0.25966	0.248964	0.0101282	8.24856	0.00551946	0.00396386	0.00239452	1	1	1	0.00243699	0.00170081	0.000985423	0.235021	0.218448	0.311158	0.254876	0.0494412	46.1234	0.105401	0.140653	0.020385	1	1	1	0.0358611	0.051572	0.00496368
ENSG00000182700	IGIP	0.258449	0.253131	0.235238	0.248939	0.0121599	46.7772	0.00252283	0.00316357	0.00653304	1	1	1	0.0010427	0.00133213	0.00292716	-0.0133615	-0.00342241	-0.0437178	-0.0201672	0.0209921	95.95	0.952972	0.988808	0.83167	1	1	1	0.906359	0.975964	0.700198
ENSG00000170442	KRT86	0.209609	0.275962	0.261235	0.248935	0.0348442	0.705809	0.0167673	0.0011559	0.00223694	1	1	1	0.00821127	0.000448708	0.000915261	-0.218425	-0.224379	-0.213994	-0.218933	0.00521081	0.394643	0.14071	0.127191	0.151347	1	1	1	0.0515977	0.045402	0.0566446
ENSG00000183067	IGSF5	0.270775	0.23617	0.239811	0.248919	0.0190156	0.532242	0.00146458	0.00629965	0.00545588	1	1	1	0.000579404	0.00281346	0.00240657	-0.214253	-0.194668	-0.250927	-0.21995	0.0285588	0.453146	0.15072	0.204707	0.0781744	1	1	1	0.0563387	0.0835663	0.0247624
ENSG00000182636	NDN	0.20749	0.279325	0.259935	0.248917	0.0371634	48.31	0.0180354	0.000988372	0.00236611	1	1	1	0.00889843	0.000379143	0.000972809	-0.14414	-0.158486	-0.0810595	-0.127895	0.0411901	42.6893	0.383133	0.326076	0.665063	1	1	1	0.202094	0.160283	0.474742
ENSG00000114520	SNX4	0.20852	0.272973	0.265103	0.248865	0.0351607	12.9982	0.0174078	0.00132528	0.00188826	1	1	1	0.00855821	0.000520228	0.000761936	0.319902	0.331411	0.359587	0.336967	0.0204179	27.9542	0.0162949	0.0119898	0.00534886	1	1	1	0.00381969	0.0026739	0.00105311
ENSG00000196963	PCDHB16	0.225959	0.253012	0.267554	0.248842	0.0211084	1.04881	0.00930983	0.00317943	0.00169275	1	1	1	0.00430735	0.00133937	0.000677394	#N/A	#N/A	#N/A	#N/A	#N/A	#N/A	#N/A	#N/A	#N/A	#N/A	#N/A	#N/A	#N/A	#N/A	#N/A
ENSG00000163975	MFI2	0.219173	0.262953	0.26434	0.248822	0.0256859	5.25841	0.0119486	0.0020759	0.00195296	1	1	1	0.00566071	0.000843963	0.000790142	-0.345077	-0.308533	-0.319011	-0.324207	0.0188183	6.15231	0.00819246	0.0217809	0.0166766	1	1	1	0.00171984	0.00536196	0.00392438
ENSG00000103056	SMPD3	0.225856	0.256171	0.264411	0.248813	0.0203035	11.1279	0.00934661	0.0027813	0.00194681	1	1	1	0.00432551	0.00115875	0.000787467	-0.459775	-0.472621	-0.391186	-0.441194	0.0437817	21.0622	0.000145153	8.31531e-05	0.00195132	1	1	1	1.78309e-05	9.57483e-06	0.000333343
ENSG00000159882	ZNF230	0.238241	0.256992	0.251174	0.248803	0.00959783	1.30442	0.00580713	0.00268554	0.00343403	1	1	1	0.00257492	0.00111562	0.00145592	0.162424	0.129817	0.193507	0.161916	0.0318479	4.2775	0.310989	0.44328	0.208285	1	1	1	0.150016	0.251088	0.0854627
ENSG00000177854	TMEM187	0.184266	0.293635	0.268485	0.248795	0.0572814	4.69217	0.038337	0.000495704	0.00162351	1	1	1	0.0204668	0.000180741	0.000647612	0.305767	0.315331	0.29285	0.304649	0.0112816	4.20764	0.023317	0.0183312	0.0317672	1	1	1	0.00581194	0.00438452	0.00838467
ENSG00000213648	SULT1A4	0.25535	0.246429	0.244443	0.248741	0.0058092	0.314271	0.00288087	0.00417927	0.00453113	1	1	1	0.00120345	0.00180084	0.00196617	-0.179592	-0.200032	-0.236748	-0.205457	0.0289613	0.07393	0.25154	0.188802	0.102132	1	1	1	0.110929	0.0752387	0.034484
ENSG00000132912	DCTN4	0.218607	0.265692	0.261909	0.248736	0.0261609	21.3614	0.0121974	0.0018396	0.00217246	1	1	1	0.00578931	0.000740774	0.00088666	0.118823	0.0880919	0.157642	0.121519	0.0348532	90.5662	0.490765	0.632217	0.328941	1	1	1	0.293817	0.437141	0.162549
ENSG00000204538	PSORS1C2	0.236744	0.277516	0.23186	0.248707	0.0250688	0.209791	0.00615932	0.00107561	0.00744057	1	1	1	0.00274538	0.000415205	0.00337495	-0.0341161	-0.0144432	-0.0552933	-0.0346176	0.0204296	0.0630212	0.87195	0.948726	0.781186	1	1	1	0.76385	0.898816	0.626154
ENSG00000163141	BNIPL	0.25993	0.245409	0.240772	0.248704	0.00999508	0.381152	0.00236662	0.0043571	0.00525075	1	1	1	0.000973044	0.00188414	0.00230842	0.248828	0.233357	0.177004	0.21973	0.0378013	0.566031	0.0814175	0.108649	0.259671	1	1	1	0.026035	0.0372319	0.116255
ENSG00000181751	C5orf30	0.236112	0.263901	0.246018	0.248677	0.0140843	23.1392	0.00631384	0.00199145	0.00425039	1	1	1	0.00282044	0.000806814	0.00183401	-0.0217534	-0.00403188	0.0203469	-0.00181278	0.0211377	54.2518	0.920642	0.986559	0.926491	1	1	1	0.848111	0.971685	0.857826
ENSG00000162711	NLRP3	0.204495	0.278732	0.262662	0.24863	0.0390572	2.43099	0.0199678	0.00101625	0.00210244	1	1	1	0.00995607	0.000390623	0.000855649	-0.140389	-0.12888	-0.0900844	-0.119784	0.0263568	4.00095	0.398357	0.446596	0.622342	1	1	1	0.214208	0.254557	0.426802
ENSG00000105373	GLTSCR2	0.223125	0.272584	0.250158	0.248622	0.0247653	89.508	0.0103444	0.00134899	0.00358191	1	1	1	0.00483266	0.000530286	0.00152426	0.311299	0.355743	0.267042	0.311361	0.0443507	88.8727	0.0203129	0.00600367	0.0563625	1	1	1	0.0049431	0.00120195	0.0166402
ENSG00000264364	DYNLL2	0.219352	0.259381	0.267118	0.248617	0.0256378	83.5949	0.01187	0.00242369	0.00172578	1	1	1	0.00562063	0.000998344	0.000691743	-0.0246835	-0.00991561	-0.0147679	-0.0164557	0.00752724	419.247	0.909777	0.965439	0.947417	1	1	1	0.827947	0.930438	0.896553
ENSG00000164631	ZNF12	0.235201	0.257923	0.252711	0.248612	0.0119026	6.65497	0.00654247	0.00258043	0.00321982	1	1	1	0.00293175	0.00106853	0.00135784	-0.021097	-0.047398	0.0339897	-0.0115018	0.0415336	24.7013	0.923428	0.816014	0.872509	1	1	1	0.852642	0.67631	0.7647
ENSG00000167220	HDHD2	0.220698	0.259284	0.265821	0.248601	0.0243851	34.14	0.0113075	0.00243395	0.00182903	1	1	1	0.00532736	0.00100288	0.000736195	0.00293015	0.0152133	0.0516174	0.0232536	0.0253199	56.2678	0.990632	0.945691	0.798176	1	1	1	0.97942	0.893451	0.649312
ENSG00000129282	MRM1	0.217721	0.258566	0.269436	0.248574	0.0272669	5.31866	0.0125911	0.00251019	0.00155534	1	1	1	0.00599551	0.00103703	0.000618424	#N/A	#N/A	#N/A	#N/A	#N/A	#N/A	#N/A	#N/A	#N/A	#N/A	#N/A	#N/A	#N/A	#N/A	#N/A
ENSG00000071127	WDR1	0.184985	0.287542	0.273118	0.248548	0.0555181	24.5603	0.037502	0.000667891	0.00131659	1	1	1	0.0199719	0.000248966	0.000516544	-0.0189405	-0.0223629	0.0116503	-0.00988436	0.0187279	77.694	0.93216	0.919404	0.95868	1	1	1	0.867561	0.843909	0.918307
ENSG00000101255	TRIB3	0.219179	0.266788	0.259666	0.248544	0.0256792	4.10227	0.011946	0.00175142	0.0023939	1	1	1	0.00565938	0.000702817	0.000985143	-0.341514	-0.301922	-0.306939	-0.316792	0.0215568	3.39292	0.00906521	0.0256202	0.0226578	1	1	1	0.00193323	0.00649269	0.00561735
ENSG00000104524	PYCRL	0.179054	0.301687	0.264818	0.24852	0.06292	14.3756	0.0448812	0.000330637	0.00191227	1	1	1	0.0243839	0.000117072	0.000772335	-0.152157	-0.0889123	-0.124473	-0.121847	0.0317038	13.7696	0.35037	0.628251	0.46661	1	1	1	0.177861	0.432867	0.271298
ENSG00000129437	KLK14	0.263051	0.233827	0.24849	0.248456	0.0146123	1.81356	0.00206682	0.00689888	0.00383889	1	1	1	0.000840025	0.00310726	0.00164277	0.113455	0.104899	0.0294655	0.0826067	0.04622	0.432661	0.515101	0.554671	0.890913	1	1	1	0.316323	0.354426	0.795283
ENSG00000179603	GRM8	0.236137	0.251173	0.258055	0.248455	0.0112092	1.47458	0.00630797	0.00343418	0.002566	1	1	1	0.00281747	0.001456	0.00106198	-0.431247	-0.446835	-0.378083	-0.418722	0.0360473	5.46835	0.000460965	0.000248453	0.0030053	1	1	1	6.50815e-05	3.25411e-05	0.000544721
ENSG00000119866	BCL11A	0.239535	0.255213	0.250613	0.248454	0.00805903	10.3319	0.00551601	0.00289724	0.00351508	1	1	1	0.00243539	0.00121103	0.00149329	-0.361697	-0.371449	-0.321988	-0.351711	0.0261989	30.5479	0.00501579	0.00371332	0.015432	1	1	1	0.000978737	0.000693129	0.00358417
ENSG00000258289	CHURC1	0.21816	0.27607	0.251128	0.248453	0.0290475	16.1955	0.0123951	0.00115015	0.00344074	1	1	1	0.00589244	0.000446289	0.00145896	0.267534	0.24789	0.268987	0.261471	0.0117833	55.8205	0.055776	0.0829062	0.0540908	1	1	1	0.0164334	0.0266211	0.0158358
ENSG00000170175	CHRNB1	0.218513	0.282103	0.244732	0.24845	0.0319575	7.33684	0.0122378	0.000866803	0.00447857	1	1	1	0.00581072	0.000329355	0.00194122	0.124426	0.163502	0.0383732	0.108767	0.0640172	10.6071	0.466755	0.307603	0.854438	1	1	1	0.27148	0.147292	0.735406
ENSG00000213741	RPS29	0.221269	0.269526	0.254439	0.248411	0.0246866	127.84	0.0110739	0.00154919	0.00299355	1	1	1	0.00520703	0.000615747	0.00125484	0.21022	0.232489	0.147632	0.196781	0.043996	154.269	0.160906	0.110366	0.368248	1	1	1	0.0612552	0.0379634	0.191261
ENSG00000010318	PHF7	0.223083	0.249425	0.272657	0.248389	0.0248033	2.73583	0.0103601	0.00369261	0.00134454	1	1	1	0.00484078	0.00157532	0.000528377	0.0144398	0.0245663	0.102672	0.0472261	0.048284	3.51536	0.948726	0.910261	0.564618	1	1	1	0.89884	0.828752	0.364791
ENSG00000248835	AL357673.1	0.232988	0.278805	0.233049	0.248281	0.0264353	3.56806	0.00712591	0.00101285	0.00710888	1	1	1	0.00321905	0.000389193	0.00321077	#N/A	#N/A	#N/A	#N/A	#N/A	#N/A	#N/A	#N/A	#N/A	#N/A	#N/A	#N/A	#N/A	#N/A	#N/A
ENSG00000172476	RAB40A	0.208557	0.263026	0.27323	0.248271	0.0347693	0.626954	0.0173861	0.00206913	0.00130982	1	1	1	0.0085462	0.000841041	0.000513699	0.0629985	0.0718593	0.12275	0.0858694	0.0322457	0.710138	0.747353	0.707211	0.473641	1	1	1	0.578786	0.526451	0.278036
ENSG00000140519	RHCG	0.198703	0.289593	0.256459	0.248252	0.0459975	3.8723	0.0242137	0.000604583	0.00274712	1	1	1	0.0123202	0.0002237	0.00114346	-0.505227	-0.466151	-0.544984	-0.505454	0.0394168	4.29673	1.79616e-05	0.000110462	2.17255e-06	1	1	0.118013	1.75665e-06	1.3137e-05	1.72651e-07
ENSG00000244486	SCARF2	0.192214	0.271004	0.281529	0.248249	0.0488122	5.36489	0.029893	0.0014495	0.000890719	1	1	1	0.0155414	0.000572967	0.000339124	-0.104923	-0.0587201	-0.137131	-0.100258	0.0394129	4.05545	0.554671	0.766319	0.411685	1	1	1	0.354318	0.604884	0.225141
ENSG00000197753	LHFPL5	0.228262	0.273758	0.242636	0.248218	0.0232561	1.30253	0.00853596	0.00127865	0.00487445	1	1	1	0.00391903	0.000500497	0.00212843	-0.506821	-0.516503	-0.466995	-0.496773	0.0262389	2.58037	1.65902e-05	1.01649e-05	0.00010648	1	0.640625	1	1.60955e-06	9.37223e-07	1.26106e-05
ENSG00000112031	MTRF1L	0.26001	0.243505	0.241062	0.248193	0.0103068	5.89625	0.00235857	0.00470723	0.00519134	1	1	1	0.000969411	0.00204887	0.00227948	0.0512189	0.0102203	-0.00811064	0.0177762	0.0303779	13.6038	0.798946	0.964239	0.972391	1	1	1	0.651844	0.928305	0.943077
ENSG00000156711	MAPK13	0.226728	0.255011	0.26279	0.248176	0.0189776	7.28711	0.00904567	0.00292184	0.00209066	1	1	1	0.004174	0.00122235	0.00085047	-0.568847	-0.580309	-0.502743	-0.550633	0.0418684	20.4848	5.27542e-07	2.55572e-07	2.03072e-05	0.0252255	0.0114992	1	3.69045e-08	1.68232e-08	2.01146e-06
ENSG00000231852	CYP21A2	0.232218	0.278603	0.233628	0.24815	0.0263827	1.05548	0.00733979	0.00102241	0.00695201	1	1	1	0.00332476	0.000393173	0.00313337	0.169878	0.174426	0.121285	0.155196	0.0294562	0.504807	0.284507	0.26873	0.480455	1	1	1	0.13194	0.121756	0.283859
ENSG00000121057	AKAP1	0.196722	0.289015	0.258666	0.248135	0.0470392	25.0872	0.0258502	0.000621978	0.00249936	1	1	1	0.0132349	0.000230565	0.00103222	-0.508181	-0.512869	-0.465166	-0.495406	0.0262925	49.8474	1.54888e-05	1.22321e-05	0.000115213	1	0.786315	1	1.49333e-06	1.15036e-06	1.3777e-05
ENSG00000179071	CCDC89	0.24807	0.246133	0.250196	0.248133	0.00203206	0.627576	0.00390576	0.00423017	0.00357632	1	1	1	0.00167391	0.00182463	0.00152163	-0.00391467	-0.0206517	0.0469058	0.00744648	0.0351825	0.463948	0.986985	0.925248	0.818211	1	1	1	0.972508	0.855719	0.679488
ENSG00000185245	GP1BA	0.215245	0.273318	0.25565	0.248071	0.0297687	0.437022	0.0137592	0.00130448	0.00284383	1	1	1	0.00660716	0.000511481	0.00118693	0.00799344	0.0204173	0.038631	0.0223472	0.0154097	1.70739	0.972891	0.926198	0.853235	1	1	1	0.943898	0.857339	0.733694
ENSG00000239961	LILRA4	0.23255	0.243927	0.267588	0.248022	0.0178745	0.448322	0.00724693	0.00462688	0.0016902	1	1	1	0.00327879	0.00201126	0.000676264	0.164932	0.138444	0.129606	0.144327	0.0183832	1.09364	0.302144	0.405938	0.444258	1	1	1	0.143738	0.22069	0.251866
ENSG00000148334	PTGES2	0.187939	0.283872	0.272198	0.248003	0.0523434	62.9606	0.0342088	0.000796876	0.00137278	1	1	1	0.0180441	0.000300892	0.000540425	-0.348054	-0.307829	-0.309212	-0.321699	0.0228352	45.5236	0.00751868	0.0221623	0.0214136	1	1	1	0.0015581	0.00547333	0.00525621
ENSG00000203872	C6orf163	0.225675	0.270981	0.247186	0.247947	0.0226625	0.333394	0.00941112	0.001451	0.00405117	1	1	1	0.00435765	0.000573612	0.00174129	-0.0614983	0.00172294	-0.0747074	-0.0448276	0.0408514	0.626141	0.754462	0.99364	0.693427	1	1	1	0.587878	0.987898	0.510147
ENSG00000174100	MRPL45	0.220338	0.274326	0.249057	0.247907	0.0270123	20.7508	0.0114552	0.0012461	0.00374925	1	1	1	0.0054044	0.000486647	0.00160157	#N/A	#N/A	#N/A	#N/A	#N/A	#N/A	#N/A	#N/A	#N/A	#N/A	#N/A	#N/A	#N/A	#N/A	#N/A
ENSG00000178342	KCNG2	0.240375	0.244724	0.258434	0.247844	0.00942516	1.16905	0.0053344	0.00448001	0.00252453	1	1	1	0.00234852	0.00194194	0.00104343	-0.236029	-0.218448	-0.246578	-0.233685	0.0142104	1.15416	0.103484	0.140653	0.0850109	1	1	1	0.0350516	0.051572	0.0274603
ENSG00000155876	RRAGA	0.201919	0.276569	0.264992	0.247827	0.0401765	104.147	0.021766	0.00112393	0.00189754	1	1	1	0.0109532	0.000435336	0.000765957	-0.237459	-0.244679	-0.155837	-0.212658	0.049341	87.975	0.100816	0.0880996	0.336264	1	1	1	0.0339296	0.0287137	0.167476
ENSG00000196531	NACA	0.250243	0.248758	0.244478	0.247826	0.00299291	56.9458	0.00356939	0.00379635	0.00452461	1	1	1	0.00151843	0.00162323	0.00196308	0.143741	0.146578	0.0732771	0.121199	0.0415255	247.392	0.38402	0.372741	0.700265	1	1	1	0.203358	0.194488	0.518303
ENSG00000143256	PFDN2	0.206726	0.246475	0.290276	0.247826	0.041791	105.15	0.018509	0.00417138	0.000584855	1	1	1	0.00915822	0.00179721	0.000215837	0.166128	0.217698	0.13256	0.172128	0.0428852	51.6383	0.297622	0.142394	0.431051	1	1	1	0.140816	0.0523992	0.241128
ENSG00000137309	HMGA1	0.233727	0.246312	0.263435	0.247825	0.014912	49.8416	0.0069255	0.00419919	0.0020321	1	1	1	0.00312041	0.00181023	0.000824866	-0.438678	-0.444726	-0.409892	-0.431099	0.0186126	35.0958	0.000344894	0.000270685	0.00101925	1	1	1	4.69667e-05	3.58126e-05	0.000159483
ENSG00000167550	RHEBL1	0.227309	0.253817	0.26231	0.247812	0.0182569	8.47488	0.0088504	0.00307333	0.00213487	1	1	1	0.00407575	0.00129106	0.000870008	-0.394517	-0.388704	-0.331308	-0.371509	0.0349369	3.13843	0.00174315	0.0021216	0.0120249	1	1	1	0.000293258	0.000366421	0.00268266
ENSG00000157881	PANK4	0.200098	0.273321	0.269997	0.247805	0.0413489	15.1218	0.0231182	0.00130431	0.00151695	1	1	1	0.0117098	0.000511408	0.000601799	-0.399109	-0.453563	-0.349906	-0.40086	0.0518506	17.0259	0.00148872	0.000188325	0.00712581	1	1	1	0.000245232	2.38735e-05	0.00146455
ENSG00000133872	TMEM66	0.219582	0.261601	0.262147	0.247777	0.0244191	309.506	0.0117731	0.00220151	0.00214982	1	1	1	0.0055696	0.000899607	0.000876722	-0.369667	-0.393249	-0.316128	-0.359681	0.0395186	444.692	0.00392562	0.00182	0.0179608	1	1	1	0.000738824	0.000307965	0.00428099
ENSG00000115839	RAB3GAP1	0.21328	0.264757	0.265271	0.247769	0.0298694	18.3171	0.0147465	0.00191743	0.00187424	1	1	1	0.00713155	0.000774616	0.000755825	-0.36022	-0.384201	-0.30715	-0.350524	0.0394302	76.27	0.005247	0.00246209	0.0225399	1	1	1	0.00103028	0.000434203	0.00558294
ENSG00000145375	SPATA5	0.2515	0.262382	0.229345	0.247742	0.0168362	0.592435	0.00338805	0.0021281	0.00819036	1	1	1	0.0014346	0.00086705	0.00374753	0.367771	0.342888	0.345982	0.352213	0.0135615	6.09007	0.00416488	0.00871767	0.00798195	1	1	1	0.00079047	0.00184831	0.00166916
ENSG00000118307	CASC1	0.233998	0.263318	0.2459	0.247739	0.0147465	1.62976	0.00685327	0.00204253	0.00427059	1	1	1	0.00308493	0.000829462	0.00184358	-0.145593	-0.130825	-0.0766526	-0.11769	0.0362986	1.95734	0.376938	0.438812	0.685285	1	1	1	0.197535	0.247396	0.499163
ENSG00000174083	PIK3R6	0.277558	0.232638	0.232941	0.247712	0.0258479	0.757367	0.00107351	0.00722194	0.00713871	1	1	1	0.000414331	0.00326671	0.00322541	#N/A	#N/A	#N/A	#N/A	#N/A	#N/A	#N/A	#N/A	#N/A	#N/A	#N/A	#N/A	#N/A	#N/A	#N/A
ENSG00000156671	SAMD8	0.231943	0.268554	0.242603	0.2477	0.01883	15.7977	0.00741733	0.00161858	0.00488098	1	1	1	0.00336325	0.000645458	0.00213149	0.309986	0.311416	0.337693	0.319698	0.0156005	94.1588	0.0209991	0.0202529	0.0100868	1	1	1	0.00513812	0.00492601	0.00218828
ENSG00000115641	FHL2	0.224005	0.25551	0.263566	0.247693	0.0209067	6.57697	0.0100129	0.00286111	0.00202081	1	1	1	0.00466378	0.00119462	0.000819782	-0.382349	-0.383169	-0.317089	-0.360869	0.0379171	12.9686	0.00261626	0.0025472	0.0175247	1	1	1	0.000465268	0.000451262	0.00415904
ENSG00000143549	TPM3	0.233636	0.249871	0.259453	0.247653	0.0130508	45.1964	0.00695005	0.00362474	0.00241628	1	1	1	0.00313239	0.00154409	0.00099499	-0.403047	-0.418237	-0.377895	-0.399727	0.0203751	159.437	0.00129863	0.000752136	0.003024	1	1	1	0.000209925	0.00011316	0.000548482
ENSG00000243509	TNFRSF6B	0.236395	0.245057	0.2614	0.247618	0.0126976	33.2014	0.00624442	0.00442035	0.00222087	1	1	1	0.00278657	0.00191359	0.000908146	0.197468	0.204313	0.159892	0.187225	0.0239167	5.71392	0.196285	0.176756	0.320828	1	1	1	0.0791318	0.0690795	0.156558
ENSG00000189144	ZNF573	0.231189	0.249458	0.26218	0.247609	0.0155781	0.455028	0.00763484	0.00368757	0.00214684	1	1	1	0.00347091	0.00157302	0.000875362	0.0403891	-0.00682138	0.0719175	0.0351617	0.0396289	4.4367	0.845462	0.976175	0.706934	1	1	1	0.722057	0.952114	0.526115
ENSG00000198176	TFDP1	0.21385	0.280417	0.248473	0.24758	0.0332923	18.9531	0.014453	0.000938879	0.00384171	1	1	1	0.00697589	0.000358802	0.00164407	-0.385068	-0.342499	-0.42541	-0.384326	0.0414607	29.7981	0.00239266	0.00881422	0.000575861	1	1	1	0.000420316	0.001872	8.36469e-05
ENSG00000131467	PSME3	0.20812	0.277217	0.257312	0.24755	0.0355677	25.1859	0.0176494	0.00109069	0.00264961	1	1	1	0.00868894	0.000421466	0.00109925	-0.498336	-0.494023	-0.45368	-0.482013	0.0246313	49.4518	2.51599e-05	3.09441e-05	0.000187422	1	1	1	2.55101e-06	3.20874e-06	2.37436e-05
ENSG00000115944	COX7A2L	0.229561	0.254855	0.258219	0.247545	0.015665	24.9892	0.00812495	0.00294136	0.00254796	1	1	1	0.00371411	0.00123111	0.00105393	-0.27963	-0.280122	-0.266784	-0.275512	0.00756261	91.4585	0.0429443	0.0424737	0.0566664	1	1	1	0.0120033	0.0118474	0.0167494
ENSG00000103275	UBE2I	0.204802	0.273298	0.26428	0.24746	0.037217	16.6935	0.0197601	0.00130571	0.00195819	1	1	1	0.00984277	0.000511974	0.000792399	-0.26894	-0.240131	-0.238678	-0.24925	0.017068	64.2738	0.0541442	0.0959445	0.0985562	1	1	1	0.0158548	0.0319133	0.032997
ENSG00000136653	RASSF5	0.229954	0.247496	0.264866	0.247439	0.0174558	5.82996	0.00800409	0.00399974	0.0019083	1	1	1	0.003654	0.00171739	0.000770601	#N/A	#N/A	#N/A	#N/A	#N/A	#N/A	#N/A	#N/A	#N/A	#N/A	#N/A	#N/A	#N/A	#N/A	#N/A
ENSG00000103266	STUB1	0.202967	0.273504	0.265793	0.247421	0.0386915	107.218	0.0210221	0.00129348	0.0018314	1	1	1	0.0105375	0.000506797	0.000737179	-0.159001	-0.106774	-0.174238	-0.146671	0.0353816	90.9557	0.324297	0.546138	0.269403	1	1	1	0.158909	0.345841	0.122164
ENSG00000107831	FGF8	0.233542	0.248108	0.260602	0.247417	0.0135434	0.72867	0.00697541	0.0039	0.0022993	1	1	1	0.00314482	0.00167111	0.00094287	-0.083749	-0.065297	-0.105577	-0.0848744	0.0201637	0.187745	0.652011	0.73634	0.551755	1	1	1	0.46016	0.564982	0.351307
ENSG00000120784	ZFP30	0.238726	0.267489	0.236011	0.247409	0.0174431	2.30424	0.00569608	0.00169761	0.00633858	1	1	1	0.00252181	0.000679502	0.00283257	0.103165	0.116948	0.119081	0.113065	0.00863972	17.1367	0.56226	0.499686	0.489571	1	1	1	0.362484	0.301556	0.292763
ENSG00000072958	AP1M1	0.186865	0.277387	0.277903	0.247385	0.0524124	45.1603	0.0353844	0.00108214	0.0010564	1	1	1	0.0187254	0.000417902	0.000407242	-0.408111	-0.411158	-0.358931	-0.392733	0.0293132	75.9743	0.00108626	0.000973735	0.00545658	1	1	1	0.000171406	0.000151482	0.00107727
ENSG00000095209	TMEM38B	0.205249	0.248002	0.288835	0.247362	0.0417968	2.09821	0.0194649	0.00391654	0.000627368	1	1	1	0.00967991	0.00167906	0.000232745	0.625551	0.611885	0.628153	0.621863	0.00873869	10.7214	1.07914e-08	2.9643e-08	8.84917e-09	0.000376932	0.00112057	0.000304474	5.51445e-10	1.63937e-09	4.4544e-10
ENSG00000083535	PIBF1	0.240696	0.249797	0.251303	0.247265	0.00573893	3.92877	0.00526676	0.00363598	0.00341576	1	1	1	0.00231603	0.00154921	0.00144742	0.0429677	0.0216362	0.0511486	0.0385842	0.0152367	8.62829	0.835033	0.921134	0.798973	1	1	1	0.705103	0.84892	0.652291
ENSG00000179241	LDLRAD3	0.221277	0.250017	0.270409	0.247234	0.0246839	4.88465	0.0110705	0.00360307	0.00148893	1	1	1	0.00520528	0.00153397	0.000589833	0.218425	0.234576	0.180169	0.211056	0.0279419	19.1268	0.14071	0.106272	0.249562	1	1	1	0.0515977	0.0362238	0.109769
ENSG00000178700	DHFRL1	0.203865	0.304826	0.23301	0.247234	0.0519619	3.01276	0.0203993	0.000281417	0.00711985	1	1	1	0.0101923	9.84911e-05	0.00321599	0.501477	0.519597	0.537834	0.519636	0.0181787	12.0855	2.1603e-05	8.65425e-06	3.24488e-06	1	0.537031	0.183121	2.15428e-06	7.85667e-07	2.67904e-07
ENSG00000138495	COX17	0.223691	0.24722	0.270785	0.247232	0.0235472	22.2949	0.0101302	0.00404535	0.00146392	1	1	1	0.00472345	0.00173863	0.000579121	-0.0109001	0.0112049	-0.0352321	-0.0116424	0.0232274	8.98081	0.96151	0.960377	0.867136	1	1	1	0.923551	0.92142	0.756362
ENSG00000179240	RP11-111M22.2	0.232128	0.253307	0.256185	0.247207	0.0131377	0.816914	0.00736461	0.00314033	0.00277967	1	1	1	0.00333728	0.00132147	0.00115801	-0.328575	-0.355298	-0.251125	-0.311666	0.0541056	5.91586	0.0129435	0.00608399	0.077864	1	1	1	0.00292322	0.00122037	0.0246452
ENSG00000144045	DQX1	0.241135	0.240336	0.26014	0.247204	0.0112103	0.487073	0.00517606	0.00534245	0.00234539	1	1	1	0.00227231	0.00235241	0.000963516	-0.271871	-0.291256	-0.262377	-0.275168	0.0147194	0.45532	0.0508822	0.0329651	0.06211	1	1	1	0.0147054	0.00876292	0.0187136
ENSG00000111144	LTA4H	0.216378	0.267803	0.257411	0.247197	0.0271911	23.673	0.0132119	0.00167414	0.00263821	1	1	1	0.00632069	0.000669312	0.00109419	-0.332349	-0.366714	-0.299859	-0.332974	0.0334315	31.6785	0.0116904	0.00430199	0.0269146	1	1	1	0.00259578	0.000820659	0.0068862
ENSG00000141279	NPEPPS	0.222703	0.272364	0.246428	0.247165	0.0248388	34.8733	0.0105056	0.0013625	0.00417938	1	1	1	0.00491564	0.00053605	0.00180092	-0.474801	-0.530309	-0.437365	-0.480825	0.0467641	83.7013	7.54793e-05	4.89712e-06	0.000363193	1	0.287642	1	8.59437e-06	4.20815e-07	4.97802e-05
ENSG00000154803	FLCN	0.23641	0.249379	0.255534	0.247107	0.00976229	32.4902	0.00624106	0.00369966	0.00285812	1	1	1	0.00278488	0.00157859	0.00119331	-0.133544	-0.203633	-0.172128	-0.169769	0.0351041	65.5287	0.426692	0.178615	0.276261	1	1	1	0.23762	0.0700294	0.126822
ENSG00000151694	ADAM17	0.209289	0.26025	0.271763	0.2471	0.0332476	7.16149	0.0169527	0.00233432	0.00140029	1	1	1	0.0083119	0.000958592	0.000552093	-0.278598	-0.293343	-0.242452	-0.271464	0.0261847	20.7375	0.0439377	0.0314001	0.0918812	1	1	1	0.0123355	0.00827079	0.0302449
ENSG00000110955	ATP5B	0.202063	0.268503	0.270717	0.247094	0.0390142	458.163	0.0216661	0.00162218	0.00146839	1	1	1	0.0108954	0.000647034	0.000581055	-0.412564	-0.41669	-0.320886	-0.38338	0.0541608	341.464	0.000925883	0.000796567	0.0158811	1	1	1	0.000143027	0.000120675	0.00370688
ENSG00000167656	LY6D	0.21356	0.253053	0.274639	0.247084	0.030974	1.79901	0.0146038	0.003174	0.00122834	1	1	1	0.00705484	0.00133686	0.000479164	-0.18746	-0.166187	-0.141878	-0.165175	0.0228076	0.565117	0.226057	0.297401	0.391913	1	1	1	0.0958924	0.140672	0.209338
ENSG00000166681	NGFRAP1	0.197815	0.260471	0.282877	0.247055	0.0440894	350.099	0.024936	0.00231238	0.000835692	1	1	1	0.0127231	0.000948685	0.00031661	-0.313854	-0.312049	-0.276137	-0.30068	0.0212739	224.355	0.0190401	0.0199319	0.0463758	1	1	1	0.00458224	0.00483463	0.013161
ENSG00000133124	IRS4	0.227967	0.259862	0.253262	0.247031	0.0168357	0.103842	0.00863203	0.00237367	0.00314628	1	1	1	0.00396685	0.000976137	0.0013242	0.0358769	-0.0246251	0.0565404	0.0225974	0.0421808	0.459034	0.864253	0.910002	0.776653	1	1	1	0.752045	0.828349	0.618377
ENSG00000183665	TRMT12	0.216182	0.263315	0.261561	0.24702	0.0267203	5.48149	0.0133054	0.00204283	0.00220529	1	1	1	0.00636947	0.00082959	0.000901293	-0.182349	-0.23685	-0.131575	-0.183591	0.0526481	7.49334	0.242194	0.101947	0.43545	1	1	1	0.105466	0.0344041	0.244672
ENSG00000141985	SH3GL1	0.198448	0.269138	0.273433	0.247006	0.0421074	36.8203	0.024421	0.00157643	0.00129768	1	1	1	0.0124348	0.000627448	0.000508578	-0.252039	-0.192569	-0.271214	-0.238608	0.041007	46.1948	0.0764879	0.210962	0.0516002	1	1	1	0.02411	0.0870183	0.0149564
ENSG00000099795	NDUFB7	0.166564	0.284633	0.289819	0.247005	0.0697127	205.879	0.0643631	0.000768372	0.000597967	1	1	1	0.0364668	0.00028937	0.000221064	-0.0296531	0.0334037	-0.0465776	-0.0142757	0.0421497	41.6394	0.890163	0.875055	0.819733	1	1	1	0.794009	0.768642	0.681609
ENSG00000269490	SBP1	0.226862	0.265448	0.248595	0.246969	0.0193443	12.1885	0.00900084	0.00185945	0.00382214	1	1	1	0.00415112	0.000749449	0.00163507	#N/A	#N/A	#N/A	#N/A	#N/A	#N/A	#N/A	#N/A	#N/A	#N/A	#N/A	#N/A	#N/A	#N/A	#N/A
ENSG00000125945	ZNF436	0.220673	0.250829	0.26937	0.246957	0.0245782	7.49786	0.011317	0.00348373	0.00155999	1	1	1	0.00533257	0.0014788	0.000620414	-0.193483	-0.208861	-0.155368	-0.185904	0.02754	23.628	0.208362	0.164484	0.338193	1	1	1	0.0855013	0.0629891	0.168774
ENSG00000175426	PCSK1	0.23339	0.244483	0.262943	0.246939	0.0149291	12.6616	0.007016	0.00452388	0.00207674	1	1	1	0.00316504	0.0019627	0.000844334	-0.303633	-0.301688	-0.220019	-0.275113	0.0477232	34.2286	0.0245754	0.0257669	0.136992	1	1	1	0.00618144	0.00653638	0.0498746
ENSG00000145736	GTF2H2	0.249453	0.252426	0.238871	0.246917	0.00712496	0.618556	0.00368818	0.00325925	0.00566363	1	1	1	0.00157333	0.00137555	0.00250617	0.082255	0.0686357	0.0702766	0.0737225	0.00743484	1.92325	0.659266	0.721624	0.713641	1	1	1	0.468229	0.545213	0.535622
ENSG00000143669	LYST	0.226469	0.248976	0.265262	0.246902	0.0194794	3.77281	0.00913324	0.00376197	0.00187499	1	1	1	0.00421857	0.00160743	0.000756164	-0.118425	-0.165002	-0.0845288	-0.122652	0.040403	40.1122	0.492637	0.30189	0.648312	1	1	1	0.29545	0.143565	0.455978
ENSG00000111196	MAGOHB	0.233546	0.24436	0.262757	0.246888	0.0147685	5.21781	0.00697422	0.00454677	0.00209369	1	1	1	0.00314421	0.00197338	0.000851816	0.216409	0.221472	0.23617	0.224684	0.0102644	6.93277	0.145485	0.133637	0.103224	1	1	1	0.0538464	0.0483452	0.0349399
ENSG00000148950	IMMP1L	0.208376	0.265619	0.266658	0.246884	0.0333534	4.90244	0.0174947	0.00184555	0.00176175	1	1	1	0.00860535	0.000743367	0.000707236	0.0625879	0.115495	0.0447726	0.074285	0.0367834	4.35545	0.749267	0.506341	0.826797	1	1	1	0.581268	0.307645	0.69332
ENSG00000171502	COL24A1	0.236734	0.246577	0.25716	0.246824	0.0102153	4.52365	0.00616182	0.00415412	0.0026665	1	1	1	0.0027466	0.00178909	0.00110699	-0.377168	-0.424543	-0.360994	-0.387568	0.0330263	9.07636	0.00309546	0.000595046	0.00512378	1	1	1	0.000563282	8.67913e-05	0.00100298
ENSG00000124802	EEF1E1	0.231157	0.250954	0.258202	0.246771	0.0139994	11.4159	0.00764431	0.00346577	0.00254975	1	1	1	0.00347561	0.00147049	0.00105475	-0.167581	-0.173207	-0.0988279	-0.146539	0.0414142	15.4099	0.292228	0.273109	0.582173	1	1	1	0.137325	0.124425	0.383116
ENSG00000174374	WBSCR16	0.192683	0.288143	0.259453	0.246759	0.0489795	4.09288	0.029451	0.00064882	0.0024163	1	1	1	0.0152862	0.000241305	0.000995007	#N/A	#N/A	#N/A	#N/A	#N/A	#N/A	#N/A	#N/A	#N/A	#N/A	#N/A	#N/A	#N/A	#N/A	#N/A
ENSG00000149806	FAU	0.197841	0.267809	0.274624	0.246758	0.0425002	176.28	0.0249153	0.00167363	0.0012292	1	1	1	0.0127113	0.000669097	0.00047952	0.278973	0.325387	0.22248	0.275613	0.0515356	175.015	0.0435781	0.0141014	0.131391	1	1	1	0.0122138	0.00322811	0.0473072
ENSG00000168259	DNAJC7	0.231355	0.254837	0.254038	0.246743	0.0133322	53.3509	0.00758587	0.00294366	0.00304483	1	1	1	0.00344689	0.00123214	0.00127809	-0.0957806	-0.104266	-0.0780122	-0.0926864	0.0133978	90.0146	0.596974	0.556968	0.6787	1	1	1	0.398027	0.357353	0.49156
ENSG00000006282	SPATA20	0.190788	0.276689	0.27274	0.246739	0.0484955	49.2343	0.0312816	0.00111765	0.00133946	1	1	1	0.0163405	0.000432721	0.000526239	-0.426465	-0.391819	-0.457361	-0.425215	0.0327886	47.4289	0.000553339	0.00190992	0.000160724	1	1	1	7.99649e-05	0.00032536	1.99861e-05
ENSG00000154359	LONRF1	0.217429	0.248741	0.274021	0.24673	0.0283497	9.74826	0.0127229	0.00379899	0.0012637	1	1	1	0.00606504	0.00162446	0.000494037	-0.596624	-0.576981	-0.561041	-0.578215	0.0178239	29.5656	8.6559e-08	3.16523e-07	8.49376e-07	0.00356294	0.0144907	0.042349	5.21252e-09	2.11997e-08	6.19559e-08
ENSG00000159199	ATP5G1	0.190479	0.268478	0.281186	0.246715	0.0491142	98.4601	0.0315863	0.00162396	0.000905277	1	1	1	0.016518	0.000647806	0.000345071	-0.296742	-0.276113	-0.270745	-0.2812	0.0137243	45.2337	0.0289963	0.0463991	0.0521181	1	1	1	0.00752083	0.0131691	0.015138
ENSG00000197056	ZMYM1	0.251876	0.264789	0.223436	0.246701	0.0211567	1.37569	0.0033354	0.00191473	0.0102265	1	1	1	0.00141035	0.000773412	0.00477225	0.18774	0.158204	0.202438	0.182794	0.0225277	5.54304	0.225683	0.326626	0.182016	1	1	1	0.095388	0.161036	0.0717253
ENSG00000130311	DDA1	0.187745	0.276814	0.275491	0.246683	0.0510466	30.7534	0.0344155	0.00111127	0.00118113	1	1	1	0.0181658	0.000430042	0.000459323	-0.231388	-0.158533	-0.227825	-0.205915	0.041073	44.1271	0.112524	0.326076	0.119847	1	1	1	0.0389099	0.160158	0.0421064
ENSG00000133678	TMEM254	0.239554	0.266652	0.233835	0.24668	0.0175309	12.8778	0.00551197	0.00176222	0.00689674	1	1	1	0.00243344	0.000707439	0.00310622	-0.529489	-0.530356	-0.550352	-0.536732	0.0118026	15.4261	5.12075e-06	4.88494e-06	1.59755e-06	0.30196	0.286844	0.0842804	4.41763e-07	4.19647e-07	1.23301e-07
ENSG00000187912	CLEC17A	0.221255	0.259034	0.25963	0.24664	0.0219855	0.15383	0.0110793	0.00246032	0.00239764	1	1	1	0.00520983	0.00101468	0.000986797	0.324613	0.28263	0.303469	0.303571	0.0209917	0.61104	0.0143968	0.0401422	0.0246748	1	1	1	0.00330624	0.0110804	0.0062107
ENSG00000205707	LYRM5	0.258862	0.245712	0.235342	0.246639	0.0117872	21.2815	0.0024785	0.00430329	0.00650606	1	1	1	0.00102284	0.001859	0.00291428	0.426324	0.42677	0.359095	0.404063	0.038944	31.7796	0.000556331	0.000546977	0.00542997	1	1	1	8.0447e-05	7.89295e-05	0.00107119
ENSG00000187122	SLIT1	0.231046	0.241322	0.267523	0.246631	0.0188088	0.847089	0.00767695	0.00513812	0.001695	1	1	1	0.00349166	0.00225386	0.000678395	-0.396015	-0.422152	-0.374121	-0.397429	0.0240467	99.801	0.00165623	0.000650892	0.00341224	1	1	1	0.000276718	9.60356e-05	0.000629402
ENSG00000186416	NKRF	0.234245	0.239439	0.266186	0.246623	0.0171395	13.6287	0.00678925	0.00553709	0.0017994	1	1	1	0.00305285	0.00244551	0.000723444	-0.349531	-0.373676	-0.275574	-0.332927	0.0511149	25.6791	0.00720379	0.00346023	0.0469443	1	1	1	0.00148307	0.000639637	0.0133562
ENSG00000108094	CUL2	0.21975	0.266555	0.253556	0.24662	0.024161	12.4795	0.0117015	0.00176984	0.00310765	1	1	1	0.00553245	0.000710732	0.00130656	-0.211955	-0.242077	-0.149766	-0.201266	0.0470748	30.2774	0.156479	0.0925184	0.360225	1	1	1	0.0590996	0.0305095	0.184855
ENSG00000204566	C10orf115	0.229386	0.269467	0.241	0.246618	0.0206225	0.419213	0.00817792	0.00155326	0.00520407	1	1	1	0.00374117	0.000617508	0.00228566	0.316862	0.37311	0.326956	0.338976	0.0299883	0.0891738	0.0176261	0.00352299	0.0135187	1	1	1	0.00418746	0.000652862	0.00307465
ENSG00000154447	SH3RF1	0.234446	0.257722	0.247678	0.246615	0.0116743	9.336	0.00673747	0.00260294	0.00396968	1	1	1	0.00302702	0.00107852	0.00170352	-0.0467417	-0.0455931	-0.0136193	-0.035318	0.0188004	31.6926	0.818967	0.823053	0.951925	1	1	1	0.680548	0.687988	0.90456
ENSG00000128944	KNSTRN	0.202081	0.2796	0.257983	0.246555	0.0400032	6.9647	0.0216529	0.000975725	0.00257374	1	1	1	0.0108879	0.000373919	0.00106552	-0.370722	-0.363361	-0.341749	-0.358611	0.0150595	8.3138	0.00379823	0.00476807	0.00900487	1	1	1	0.000711448	0.000923464	0.00191849
ENSG00000177054	ZDHHC13	0.226427	0.265903	0.24724	0.246524	0.0197476	5.58923	0.00914774	0.00182235	0.00404182	1	1	1	0.00422576	0.000733319	0.00173704	-0.353774	-0.348781	-0.273933	-0.325496	0.0447244	11.1385	0.00636195	0.00736149	0.0486737	1	1	1	0.00128534	0.00152076	0.0139401
ENSG00000106100	NOD1	0.221695	0.255451	0.262359	0.246501	0.0217592	1.81527	0.0109018	0.00286843	0.00213026	1	1	1	0.00511892	0.00119787	0.000868006	-0.0596812	-0.0624238	-0.108415	-0.0768401	0.0273793	4.27462	0.761798	0.750044	0.538192	1	1	1	0.598977	0.582261	0.338436
ENSG00000100034	PPM1F	0.226538	0.270525	0.242353	0.246472	0.0222811	15.8053	0.00910963	0.00148118	0.00492967	1	1	1	0.00420664	0.000586503	0.00215484	-0.729114	-0.698383	-0.737553	-0.721683	0.0206153	46.5234	6.71952e-13	1.83886e-11	2.50023e-13	1.19016e-08	4.07216e-07	4.14238e-09	1.74119e-14	5.9575e-13	6.06022e-15
ENSG00000169427	KCNK9	0.221873	0.265871	0.251643	0.246462	0.0224516	6.28151	0.0108317	0.00182504	0.0033678	1	1	1	0.0050824	0.000734456	0.00142535	-0.345077	-0.325293	-0.287787	-0.319386	0.0290983	8.57748	0.00819246	0.014137	0.0357073	1	1	1	0.00171984	0.00323749	0.00963823
ENSG00000122025	FLT3	0.249787	0.237411	0.252185	0.246461	0.0079286	1.29983	0.00363754	0.00600054	0.00329246	1	1	1	0.00154994	0.00266828	0.00139074	-0.153422	-0.14496	-0.0830286	-0.127137	0.0384327	1.68119	0.345213	0.379667	0.655568	1	1	1	0.174237	0.199511	0.464042
ENSG00000163125	RPRD2	0.200892	0.283583	0.254889	0.246455	0.0419857	10.8201	0.0225193	0.000807866	0.00293703	1	1	1	0.0113744	0.000305379	0.0012292	-0.324355	-0.337107	-0.234623	-0.298695	0.0558535	47.9302	0.0144946	0.0102521	0.106177	1	1	1	0.00333266	0.00222997	0.0361854
ENSG00000181458	TMEM45A	0.238928	0.243134	0.257174	0.246412	0.00955451	0.980616	0.00565046	0.00477786	0.00266494	1	1	1	0.00249998	0.00208247	0.00110627	0.0919362	0.0408814	0.0802625	0.0710267	0.0267512	5.68558	0.614367	0.843384	0.66778	1	1	1	0.417319	0.71881	0.47911
ENSG00000177614	PGBD5	0.213138	0.265833	0.260236	0.246402	0.0289432	52.9757	0.0148207	0.00182809	0.00233564	1	1	1	0.00717097	0.000735795	0.000959199	-0.527614	-0.545523	-0.473254	-0.515463	0.0376355	97.5643	5.66374e-06	2.10654e-06	8.08372e-05	0.337259	0.11412	1	4.93404e-07	1.66955e-07	9.27989e-06
ENSG00000171219	CDC42BPG	0.212234	0.266535	0.260287	0.246352	0.0297119	0.264462	0.0153002	0.00177143	0.00233056	1	1	1	0.00742575	0.000711427	0.0009569	0.246085	0.279255	0.190413	0.238584	0.0448935	1.14548	0.0857973	0.0433058	0.217322	1	1	1	0.0277807	0.0121232	0.0906814
ENSG00000197024	ZNF398	0.215745	0.272589	0.250719	0.246351	0.0286725	3.81456	0.0135158	0.00134869	0.0034996	1	1	1	0.00647948	0.000530165	0.00148614	-0.210619	-0.238584	-0.136498	-0.195234	0.0527535	14.6275	0.159876	0.0987328	0.414457	1	1	1	0.0607545	0.033068	0.227309
ENSG00000088766	CRLS1	0.22403	0.264927	0.249999	0.246319	0.0206957	9.69636	0.0100036	0.00190311	0.00360568	1	1	1	0.00465906	0.000768345	0.00153518	-0.235748	-0.165307	-0.233099	-0.211385	0.0399263	28.6918	0.104016	0.300747	0.10915	1	1	1	0.035276	0.142816	0.0374482
ENSG00000100092	SH3BP1	0.227123	0.254038	0.257736	0.246299	0.0167093	5.16634	0.0089132	0.00304481	0.00260148	1	1	1	0.00410695	0.00127807	0.00107785	-0.55082	-0.546226	-0.523324	-0.540123	0.014729	76.7632	1.55472e-06	2.02522e-06	7.12122e-06	0.0818155	0.109224	0.433227	1.19695e-07	1.59793e-07	6.33803e-07
ENSG00000142453	CARM1	0.201863	0.270216	0.266762	0.24628	0.0385052	41.7443	0.0218059	0.00150209	0.00175348	1	1	1	0.0109757	0.000595417	0.000703703	-0.502203	-0.47609	-0.503165	-0.493819	0.0153616	41.0464	2.08527e-05	7.12271e-05	1.98931e-05	1	1	1	2.07116e-06	8.05966e-06	1.96587e-06
ENSG00000167384	ZNF180	0.239504	0.258337	0.240973	0.246271	0.0104748	2.33188	0.00552297	0.00253501	0.00520955	1	1	1	0.00243863	0.00104816	0.0022884	-0.0474215	-0.065518	-0.00253165	-0.0384904	0.0324291	4.75684	0.815901	0.735241	0.991045	1	1	1	0.676159	0.563663	0.982219
ENSG00000187535	IFT140	0.208632	0.282521	0.247648	0.246267	0.0369643	10.5923	0.0173406	0.000849861	0.00397446	1	1	1	0.0085222	0.00032241	0.00170575	-0.479161	-0.506282	-0.554759	-0.513401	0.0382983	23.6562	6.19948e-05	1.70403e-05	1.2345e-06	1	1	0.0636458	6.90896e-06	1.65795e-06	9.31128e-08
ENSG00000197969	VPS13A	0.236677	0.242592	0.259403	0.246224	0.0117905	3.93853	0.00617605	0.00488322	0.00242146	1	1	1	0.00275332	0.00213253	0.000997326	-0.54503	-0.565026	-0.485701	-0.531919	0.0412558	42.5615	2.16683e-06	6.67405e-07	4.58614e-05	0.11767	0.0325613	1	1.72149e-07	4.76367e-08	4.9517e-06
ENSG00000185055	EFCAB10	0.236496	0.271604	0.230537	0.246212	0.0221909	0.44257	0.00621983	0.00141021	0.00782766	1	1	1	0.00277462	0.000556387	0.00356653	-0.21395	-0.225975	-0.162285	-0.200737	0.0338387	0.923787	0.151463	0.123761	0.311518	1	1	1	0.0566971	0.0438494	0.150369
ENSG00000171587	DSCAM	0.216901	0.271134	0.250498	0.246177	0.0273736	6.62458	0.0129689	0.00144084	0.00353185	1	1	1	0.00619239	0.000569338	0.00150108	-0.470323	-0.485162	-0.479723	-0.478403	0.00750675	26.6869	9.2066e-05	4.70249e-05	6.04456e-05	1	1	1	1.07207e-05	5.09088e-06	6.71561e-06
ENSG00000176340	COX8A	0.181338	0.274657	0.28253	0.246175	0.0562884	408.011	0.0419021	0.00122726	0.000849506	1	1	1	0.0225944	0.000478723	0.000322267	-0.250047	-0.199297	-0.247164	-0.232169	0.0285047	74.5028	0.0795298	0.190944	0.0840791	1	1	1	0.0252895	0.0763389	0.0270829
ENSG00000186684	CYP27C1	0.255036	0.23443	0.248778	0.246081	0.0105646	0.201583	0.0029188	0.00674172	0.00379335	1	1	1	0.00122089	0.00302911	0.00162177	0.209389	0.214675	0.232362	0.218809	0.0120311	0.230868	0.16309	0.149692	0.110611	1	1	1	0.0623102	0.0558435	0.038072
ENSG00000066654	THUMPD1	0.220863	0.260772	0.256514	0.24605	0.0219162	12.0737	0.0112396	0.00228241	0.00274061	1	1	1	0.00529235	0.000935383	0.00114056	-0.128528	-0.157806	-0.0674871	-0.11794	0.0460808	39.8745	0.448141	0.328255	0.727181	1	1	1	0.255866	0.162107	0.551976
ENSG00000076685	NT5C2	0.226541	0.272093	0.239502	0.246045	0.0234702	15.3228	0.00910867	0.00137936	0.00552335	1	1	1	0.00420613	0.000543228	0.00243882	0.0199719	0.00471167	0.000773558	0.0084857	0.0101403	71.7957	0.927996	0.984082	0.997165	1	1	1	0.86042	0.966914	0.994566
ENSG00000164002	EXO5	0.202429	0.288299	0.247293	0.246007	0.0429492	2.13429	0.0214047	0.000643921	0.00403305	1	1	1	0.010749	0.000239352	0.00173295	-0.236006	-0.246507	-0.164557	-0.21569	0.0445927	3.32708	0.103526	0.0851189	0.303596	1	1	1	0.0350703	0.0275059	0.144664
ENSG00000138162	TACC2	0.212573	0.264475	0.260971	0.246006	0.0290071	6.30563	0.015119	0.00194146	0.00226288	1	1	1	0.00732929	0.000785092	0.000926683	-0.649695	-0.653727	-0.580216	-0.627879	0.0413272	25.8023	1.58941e-09	1.13416e-09	2.57063e-07	4.80337e-05	3.34407e-05	0.0115748	7.02724e-11	4.89232e-11	1.69337e-08
ENSG00000127948	POR	0.177332	0.286865	0.27382	0.246006	0.0598299	19.0167	0.0472316	0.000690115	0.0012751	1	1	1	0.0258123	0.00025787	0.000498951	-0.373722	-0.340366	-0.324449	-0.346179	0.0251458	31.7601	0.00345511	0.00936431	0.0144587	1	1	1	0.000638553	0.00200693	0.00332303
ENSG00000221990	C5orf55	0.184638	0.287646	0.265631	0.245971	0.0542451	6.22035	0.0379014	0.000664508	0.00184459	1	1	1	0.0202094	0.000247625	0.000742942	0.0448664	0.0780591	0.0572199	0.0600484	0.0167761	3.88118	0.826378	0.678497	0.773457	1	1	1	0.69271	0.491299	0.614157
ENSG00000137145	DENND4C	0.226698	0.261997	0.249188	0.245961	0.0178691	4.98399	0.00905586	0.00216416	0.0037291	1	1	1	0.00417915	0.000882985	0.00159221	-0.173582	-0.190436	-0.148031	-0.170683	0.0213506	19.64	0.271723	0.217254	0.366584	1	1	1	0.123599	0.090641	0.190053
ENSG00000109534	GAR1	0.236406	0.249623	0.251771	0.245933	0.00832046	8.78746	0.00624187	0.00366234	0.00335005	1	1	1	0.00278529	0.0015614	0.00141707	-0.0538678	-0.0157525	-0.0797	-0.0497734	0.0321698	8.48287	0.787777	0.943508	0.67059	1	1	1	0.635093	0.889699	0.482207
ENSG00000181274	FRAT2	0.246662	0.241329	0.249642	0.245878	0.00421201	7.32089	0.00413941	0.00513688	0.00365959	1	1	1	0.00178234	0.00225327	0.00156004	-0.397656	-0.393835	-0.401946	-0.397812	0.00405758	6.98366	0.0015655	0.00178401	0.00134912	1	1	1	0.000259586	0.000301087	0.000219299
ENSG00000107104	KANK1	0.206382	0.291655	0.239456	0.245831	0.0429927	13.3501	0.0187273	0.000546638	0.00553334	1	1	1	0.00927765	0.00020072	0.0024437	0.325621	0.342382	0.290366	0.319456	0.0265503	70.8934	0.0140133	0.00884256	0.0336494	1	1	1	0.00320476	0.0018792	0.00898074
ENSG00000188425	NANOS2	0.238579	0.244012	0.254827	0.245806	0.00827141	0.167263	0.00572954	0.00461092	0.00294483	1	1	1	0.00253782	0.00200375	0.00123267	0.158482	0.152776	0.0835203	0.131593	0.0417297	0.10541	0.326076	0.347811	0.653144	1	1	1	0.160293	0.17608	0.46139
ENSG00000112972	HMGCS1	0.213332	0.234505	0.289528	0.245788	0.0393311	47.5602	0.0147204	0.00672203	0.00060655	1	1	1	0.00711742	0.00301955	0.000224471	-0.277567	-0.300328	-0.206282	-0.261392	0.0490649	86.7195	0.0449386	0.026619	0.171396	1	1	1	0.0126758	0.00679497	0.0663866
ENSG00000258947	TUBB3	0.203406	0.253176	0.28077	0.245784	0.0392086	76.4985	0.020716	0.00315755	0.000923177	1	1	1	0.0103676	0.00132936	0.00035243	-0.388139	-0.398008	-0.322574	-0.369573	0.0410008	56.4871	0.00216205	0.00154664	0.0151923	1	1	1	0.000374356	0.000256044	0.00352039
ENSG00000115310	RTN4	0.220458	0.251393	0.265398	0.24575	0.0229951	181.464	0.0114062	0.00340306	0.0018636	1	1	1	0.00537847	0.00144155	0.000751259	-0.0605016	-0.0966714	0.00342241	-0.0512502	0.0506841	712.5	0.757854	0.59267	0.988808	1	1	1	0.593954	0.393633	0.975964
ENSG00000103494	RPGRIP1L	0.227437	0.257125	0.252655	0.245739	0.0160071	2.41264	0.00880791	0.0026705	0.00322763	1	1	1	0.00405444	0.00110878	0.00136133	-0.414885	-0.429934	-0.349648	-0.398156	0.0426774	13.3087	0.000850647	0.000484702	0.00717893	1	1	1	0.000130024	6.8888e-05	0.00147726
ENSG00000005486	RHBDD2	0.1936	0.279187	0.264394	0.245727	0.0457452	210.507	0.028598	0.000994809	0.00194832	1	1	1	0.0147976	0.000381789	0.000788134	-0.296179	-0.268073	-0.260361	-0.274871	0.0188519	182.879	0.0293776	0.0551485	0.0647371	1	1	1	0.00764067	0.0162095	0.0196759
ENSG00000182810	DDX28	0.187394	0.296524	0.253262	0.245727	0.0549536	7.20692	0.0347961	0.000429202	0.00314628	1	1	1	0.0183869	0.000154889	0.00132421	-0.216503	-0.189006	-0.123465	-0.176324	0.0477979	5.39052	0.14526	0.221772	0.470375	1	1	1	0.0537401	0.0931352	0.275228
ENSG00000110514	MADD	0.21115	0.269374	0.256577	0.2457	0.0305982	61.9547	0.0158941	0.00155973	0.00273332	1	1	1	0.0077417	0.000620295	0.00113723	-0.414018	-0.437647	-0.331481	-0.394382	0.0557398	129.391	0.00087829	0.00035918	0.0119672	1	1	1	0.00013475	4.91644e-05	0.00266797
ENSG00000197863	ZNF790	0.248534	0.269597	0.21897	0.2457	0.0254326	2.16519	0.00383199	0.00154417	0.0120384	1	1	1	0.00163957	0.000613603	0.00570666	0.0241444	-0.003188	-0.0129161	0.00268011	0.0192145	6.40891	0.912067	0.989706	0.95474	1	1	1	0.83165	0.97761	0.909467
ENSG00000139163	ETNK1	0.244752	0.230183	0.262083	0.245673	0.0159695	9.78393	0.00447498	0.00793464	0.0021559	1	1	1	0.00193955	0.00361939	0.000879409	-0.188748	-0.227121	-0.132185	-0.182685	0.0477579	81.5787	0.222603	0.121323	0.432742	1	1	1	0.0935907	0.0427623	0.242474
ENSG00000103021	CCDC113	0.219093	0.271755	0.246162	0.24567	0.0263348	7.81454	0.0119834	0.00140074	0.00422529	1	1	1	0.00567885	0.000552288	0.00182231	-0.298547	-0.297	-0.222761	-0.272769	0.0433149	16.6154	0.0277779	0.0288224	0.13076	1	1	1	0.00714742	0.00746646	0.0470209
ENSG00000203950	FAM127B	0.18922	0.261319	0.286419	0.245653	0.0504579	62.2697	0.032864	0.00222895	0.000705115	1	1	1	0.01726	0.000911649	0.000263891	0.221519	0.262775	0.196835	0.227043	0.0333153	33.1366	0.13353	0.0615949	0.198125	1	1	1	0.0482965	0.0185282	0.0801174
ENSG00000269699	ZIM2	0.222777	0.252995	0.261154	0.245642	0.0202174	0.322835	0.0104774	0.00318165	0.00224463	1	1	1	0.00490084	0.0013404	0.000918722	-0.101383	-0.154454	-0.0652368	-0.107025	0.0448753	2.82236	0.570851	0.341837	0.736619	1	1	1	0.370876	0.171325	0.565342
ENSG00000112130	RNF8	0.22651	0.260532	0.24979	0.245611	0.0173918	7.98717	0.00911911	0.00230621	0.00363704	1	1	1	0.00421145	0.000945973	0.0015497	-0.37827	-0.376254	-0.343249	-0.365924	0.0196633	23.0198	0.00298723	0.00318766	0.0086283	1	1	1	0.000540983	0.000582419	0.00182653
ENSG00000169564	PCBP1	0.193334	0.250735	0.292752	0.245607	0.0499072	121.897	0.028843	0.00349745	0.00051804	1	1	1	0.0149381	0.00148512	0.000189413	0.121402	0.136756	0.106798	0.121652	0.0149805	161.373	0.479873	0.413295	0.546026	1	1	1	0.28339	0.226424	0.345734
ENSG00000106012	IQCE	0.240619	0.25768	0.238516	0.245605	0.0105099	16.4309	0.00528283	0.0026077	0.00574377	1	1	1	0.0023238	0.00108064	0.00254469	-0.274355	-0.286826	-0.331083	-0.297421	0.0298111	60.0839	0.0482176	0.036501	0.0120978	1	1	1	0.0137879	0.00989384	0.00270174
ENSG00000099960	SLC7A4	0.196234	0.278659	0.261919	0.245604	0.0435669	5.35986	0.026264	0.0010197	0.0021715	1	1	1	0.0134692	0.000392077	0.000886223	-0.345851	-0.355696	-0.290084	-0.330544	0.035383	4.55095	0.00801187	0.00601216	0.0338729	1	1	1	0.00167642	0.00120387	0.00905051
ENSG00000136682	CBWD2	0.246236	0.246069	0.244469	0.245591	0.000975693	6.57082	0.00421228	0.00424137	0.00452639	1	1	1	0.00181633	0.00182984	0.0019639	-0.451735	-0.503774	-0.438561	-0.46469	0.0344829	8.17586	0.000203172	1.93001e-05	0.000346485	1	1	1	2.59869e-05	1.90173e-06	4.72118e-05
ENSG00000074054	CLASP1	0.216698	0.269085	0.250975	0.245586	0.0266061	24.0444	0.0130622	0.00158023	0.00346274	1	1	1	0.00624194	0.000629055	0.00146909	-0.618143	-0.62909	-0.551922	-0.599719	0.0417533	104.514	1.87492e-08	8.23782e-09	1.45794e-06	0.000684796	0.000281791	0.0762895	1.00184e-09	4.12256e-10	1.1161e-07
ENSG00000106605	BLVRA	0.196132	0.27985	0.260764	0.245582	0.0438751	34.6376	0.0263519	0.000964276	0.00228313	1	1	1	0.0135186	0.000369235	0.000935718	-0.42473	-0.404946	-0.379255	-0.402977	0.0228018	17.954	0.000590784	0.00121509	0.00289356	1	1	1	8.61023e-05	0.000194632	0.000521742
ENSG00000214940	NPIPA8	0.243536	0.252358	0.240844	0.24558	0.00602294	0.374785	0.00470137	0.00326873	0.00523617	1	1	1	0.00204609	0.0013798	0.0023012	-0.19402	-0.210958	-0.199012	-0.20133	0.00870327	0.0207113	0.206698	0.159011	0.191763	1	1	1	0.0846199	0.0603314	0.0767685
ENSG00000143222	UFC1	0.214844	0.260165	0.261695	0.245568	0.0266191	67.8333	0.0139563	0.00234287	0.00219253	1	1	1	0.00671153	0.000962408	0.000895616	-0.443296	-0.433497	-0.476957	-0.45125	0.0227957	47.8783	0.000286853	0.000422616	6.85004e-05	1	1	1	3.82013e-05	5.90068e-05	7.71766e-06
ENSG00000177600	RPLP2	0.219411	0.259546	0.257725	0.245561	0.0226648	292.786	0.0118448	0.00240641	0.00260262	1	1	1	0.00560762	0.000990693	0.00107837	0.352672	0.382161	0.28481	0.339881	0.0499201	189.211	0.00657309	0.00263245	0.0382175	1	1	1	0.00133425	0.000468524	0.0104493
ENSG00000175505	CLCF1	0.219193	0.23476	0.282725	0.245559	0.0331142	1.16458	0.0119401	0.00665562	0.000841788	1	1	1	0.00565634	0.00298711	0.000319081	-0.128551	-0.130567	-0.149062	-0.13606	0.0113051	0.762495	0.448054	0.439982	0.363125	1	1	1	0.255779	0.248337	0.18695
ENSG00000123444	KBTBD4	0.194123	0.283314	0.259191	0.245543	0.0461353	7.25892	0.0281254	0.000818408	0.00244356	1	1	1	0.0145252	0.000309623	0.00100723	-0.364041	-0.330684	-0.276442	-0.323722	0.0442128	24.6395	0.00467091	0.0122275	0.0460731	1	1	1	0.000901716	0.00273589	0.0130562
ENSG00000163501	IHH	0.206874	0.266245	0.263114	0.245411	0.0334106	0.138524	0.0184164	0.0017946	0.00206093	1	1	1	0.00910748	0.000721403	0.000837532	-0.0228862	-0.000504153	-0.0324065	-0.018599	0.0163776	0.0775275	0.917299	0.998157	0.879481	1	1	1	0.840304	0.996459	0.775364
ENSG00000196511	TPK1	0.217219	0.260132	0.258795	0.245382	0.024399	2.20405	0.0128201	0.00234627	0.00248561	1	1	1	0.00611539	0.000963901	0.00102604	-0.403519	-0.401303	-0.348549	-0.384457	0.0311171	4.22427	0.00127742	0.00137962	0.00741169	1	1	1	0.00020603	0.00022494	0.00153261
ENSG00000111728	ST8SIA1	0.245977	0.240321	0.249796	0.245365	0.00476726	3.19193	0.00425719	0.00534565	0.00363613	1	1	1	0.0018373	0.00235403	0.00154929	-0.522832	-0.51662	-0.463057	-0.500836	0.032865	27.6623	7.30596e-06	1.01041e-05	0.000126207	0.445758	0.636379	1	6.52137e-07	9.31011e-07	1.5248e-05
ENSG00000140943	MBTPS1	0.211607	0.272637	0.251769	0.245338	0.0310192	30.9401	0.0156438	0.00134574	0.00335034	1	1	1	0.00760698	0.000528898	0.00141721	-0.4718	-0.497797	-0.448429	-0.472675	0.0246952	73.9812	8.62265e-05	2.58268e-05	0.000232831	1	1	1	9.97022e-06	2.62566e-06	3.02563e-05
ENSG00000179886	TIGD5	0.186566	0.28926	0.260118	0.245315	0.0529233	4.97439	0.0357193	0.000614467	0.00234754	1	1	1	0.0189188	0.000227631	0.00096452	-0.0179794	0.0299578	-0.0551102	-0.0143772	0.0426482	9.89888	0.936056	0.888895	0.782023	1	1	1	0.874225	0.79194	0.627299
ENSG00000221821	C6orf226	0.162138	0.277298	0.296043	0.24516	0.0725073	15.2086	0.0727313	0.00108661	0.000439608	1	1	1	0.041816	0.000419772	0.000158936	0.284388	0.359634	0.298031	0.314018	0.0400897	4.04931	0.0385822	0.00534134	0.0281235	1	1	1	0.010569	0.0010514	0.00725241
ENSG00000156170	NDUFAF6	0.21063	0.272958	0.251873	0.245154	0.0317029	4.11016	0.016184	0.00132619	0.00333587	1	1	1	0.00789745	0.000520609	0.00141056	-0.0903422	-0.06376	-0.0646742	-0.0729255	0.0150903	11.9054	0.622097	0.743684	0.739329	1	1	1	0.425474	0.574196	0.568707
ENSG00000100564	PIGH	0.207868	0.272434	0.255132	0.245144	0.0334218	15.2054	0.0178032	0.00135823	0.00290721	1	1	1	0.0087724	0.000534205	0.00121557	0.639569	0.656071	0.613479	0.636373	0.0214754	24.9707	3.61893e-09	9.29613e-10	2.64357e-08	0.000116515	2.70239e-05	0.000989489	1.7046e-10	3.95354e-11	1.44761e-09
ENSG00000165637	VDAC2	0.201311	0.268366	0.265704	0.245127	0.0379692	65.947	0.0222103	0.00163221	0.00183862	1	1	1	0.011201	0.000651346	0.000740343	-0.41151	-0.428106	-0.348008	-0.395874	0.0422763	59.6067	0.000961614	0.000519842	0.00752858	1	1	1	0.000149326	7.45348e-05	0.00156053
ENSG00000134375	TIMM17A	0.221375	0.25624	0.257736	0.245117	0.0205748	25.7016	0.0110305	0.00277337	0.00260144	1	1	1	0.00518493	0.0011551	0.00107782	-0.408579	-0.411556	-0.346882	-0.389006	0.0365106	39.9817	0.00106842	0.00096003	0.00777793	1	1	1	0.000168191	0.000149041	0.00162006
ENSG00000268688	AC007382.1	0.245634	0.25056	0.239077	0.24509	0.0057607	1.61053	0.00431716	0.00352257	0.00561697	1	1	1	0.00186547	0.00149684	0.00248393	#N/A	#N/A	#N/A	#N/A	#N/A	#N/A	#N/A	#N/A	#N/A	#N/A	#N/A	#N/A	#N/A	#N/A	#N/A
ENSG00000171497	PPID	0.236389	0.242943	0.255817	0.24505	0.00988357	26.6244	0.00624595	0.00481474	0.00282346	1	1	1	0.0027873	0.0021	0.00117786	-0.342358	-0.382044	-0.317534	-0.347312	0.0325391	32.2787	0.00884849	0.00264259	0.0173246	1	1	1	0.00188064	0.00047057	0.00410359
ENSG00000170382	LRRN2	0.217408	0.271656	0.246069	0.245044	0.0271385	11.7612	0.0127325	0.00140695	0.00424144	1	1	1	0.00607001	0.000554988	0.00182989	-0.56308	-0.577356	-0.526137	-0.555524	0.0264322	22.5762	7.50982e-07	3.09104e-07	6.13025e-06	0.0370354	0.0141199	0.367766	5.41822e-08	2.06571e-08	5.38035e-07
ENSG00000154174	TOMM70A	0.222536	0.259009	0.25354	0.245028	0.0196699	29.154	0.0105709	0.0024631	0.00310962	1	1	1	0.00494876	0.00101586	0.00130749	-0.312283	-0.331997	-0.240248	-0.294843	0.0482968	76.1661	0.0198122	0.0118009	0.0957375	1	1	1	0.00480117	0.00262483	0.0318272
ENSG00000144381	HSPD1	0.221858	0.252163	0.261041	0.24502	0.0205448	103.141	0.0108377	0.00329558	0.00225579	1	1	1	0.00508554	0.00139212	0.000923638	-0.143507	-0.190248	-0.201571	-0.178442	0.0307798	176.338	0.384965	0.217854	0.184463	1	1	1	0.204103	0.0909651	0.0729762
ENSG00000110429	FBXO3	0.224618	0.249495	0.260927	0.245013	0.018565	7.75624	0.00978986	0.00368196	0.00226712	1	1	1	0.00454922	0.0015704	0.000928582	-0.466338	-0.484107	-0.402789	-0.451078	0.0427526	59.7503	0.000109576	4.94018e-05	0.00131025	1	1	1	1.30182e-05	5.37386e-06	0.000212085
ENSG00000102144	PGK1	0.212883	0.259266	0.26287	0.245006	0.0278779	103.592	0.0149541	0.0024358	0.00208349	1	1	1	0.00724208	0.00100374	0.000847283	-0.328293	-0.368097	-0.256024	-0.317471	0.0568144	214.719	0.0130425	0.00412253	0.0706447	1	1	1	0.00294905	0.000781364	0.0218907
ENSG00000188986	NELFB	0.205952	0.283707	0.245313	0.244991	0.0388784	70.3081	0.0190046	0.000803159	0.00437424	1	1	1	0.00942843	0.000303449	0.00189209	-0.124918	-0.075504	-0.166784	-0.122402	0.0456919	71.3055	0.464602	0.689611	0.295206	1	1	1	0.269573	0.505634	0.139231
ENSG00000204178	TMEM57	0.214103	0.251491	0.269362	0.244986	0.028198	12.1082	0.0143244	0.00338923	0.00156051	1	1	1	0.00690762	0.00143516	0.000620647	-0.00421941	-0.0209095	0.0527895	0.00922019	0.0386439	31.6685	0.985872	0.924183	0.792818	1	1	1	0.970369	0.853937	0.641891
ENSG00000128739	SNRPN	0.233682	0.250266	0.250975	0.244974	0.00978591	7.48631	0.00693783	0.00356612	0.00346271	1	1	1	0.00312629	0.00151684	0.00146907	-0.439733	-0.444773	-0.394538	-0.426348	0.027663	289.785	0.000330722	0.000270165	0.0017418	1	1	1	4.48138e-05	3.57367e-05	0.000293018
ENSG00000070495	JMJD6	0.232528	0.243719	0.25855	0.244932	0.013053	9.98285	0.00725303	0.00466647	0.00251195	1	1	1	0.00328174	0.00202977	0.00103782	0.162236	0.120792	0.103258	0.128762	0.030286	33.4358	0.311705	0.482699	0.561759	1	1	1	0.150493	0.285832	0.362045
ENSG00000103174	NAGPA	0.207924	0.266434	0.26043	0.244929	0.0321879	31.8307	0.0177683	0.00177961	0.00231641	1	1	1	0.00875368	0.000714882	0.000950495	-0.335607	-0.300563	-0.295429	-0.310533	0.0218661	28.0721	0.010686	0.0264711	0.0298993	1	1	1	0.00233996	0.00674975	0.00780307
ENSG00000162819	BROX	0.241637	0.26634	0.226799	0.244925	0.0199742	11.5104	0.0050742	0.0017872	0.00902172	1	1	1	0.00222319	0.000718125	0.00416186	0.561064	0.567839	0.544374	0.557759	0.0120764	46.854	8.4814e-07	5.61252e-07	2.24924e-06	0.042284	0.0269912	0.122566	6.18608e-08	3.94876e-08	1.79312e-07
ENSG00000167447	SMG8	0.214565	0.273873	0.246305	0.244914	0.0296781	6.1582	0.0140944	0.00127209	0.00420047	1	1	1	0.00678465	0.000497667	0.00181081	-0.255345	-0.272105	-0.186357	-0.237936	0.0454475	11.7058	0.0716117	0.0506304	0.229568	1	1	1	0.0222564	0.0146167	0.0978981
ENSG00000256060	TRAPPC2P1	0.197325	0.267174	0.270213	0.244904	0.0412327	3.87853	0.0253435	0.0017214	0.0015023	1	1	1	0.0129506	0.000689882	0.000595511	-0.341116	-0.304032	-0.270956	-0.305368	0.0350988	3.74453	0.00916789	0.0243354	0.0518844	1	1	1	0.00195852	0.00611088	0.015056
ENSG00000066135	KDM4A	0.202006	0.281119	0.251508	0.244878	0.0399712	11.1556	0.0217064	0.000908132	0.00338694	1	1	1	0.010918	0.000346249	0.00143409	-0.314487	-0.339873	-0.2609	-0.305087	0.040317	27.9551	0.0187339	0.00949706	0.0640298	1	1	1	0.00449655	0.00203928	0.0194145
ENSG00000101188	NTSR1	0.243978	0.259968	0.230356	0.244768	0.0148219	1.5402	0.00461743	0.00236278	0.00788276	1	1	1	0.00200676	0.000971304	0.0035935	-0.23549	-0.257947	-0.272644	-0.25536	0.0187117	2.16517	0.104502	0.0679567	0.0500427	1	1	1	0.0354827	0.0208841	0.0144143
ENSG00000128185	DGCR6L	0.202416	0.285729	0.245946	0.244697	0.0416703	72.7245	0.0214129	0.000728875	0.00426281	1	1	1	0.010754	0.000273477	0.00183988	-0.0466479	0.0221285	-0.0724332	-0.0323175	0.0488825	35.4912	0.819417	0.919935	0.704466	1	1	1	0.681154	0.845525	0.523145
ENSG00000222020	AC062017.1	0.227397	0.239449	0.267241	0.244696	0.0204333	2.40691	0.00882093	0.00553498	0.00171665	1	1	1	0.00406098	0.00244446	0.000687686	0.312893	0.356728	0.274895	0.314838	0.0409512	0.557005	0.0195066	0.00583067	0.0476506	1	1	1	0.00471514	0.00116212	0.0135955
ENSG00000100380	ST13	0.225641	0.249165	0.259222	0.244676	0.0172347	85.3075	0.00942246	0.00373271	0.00244046	1	1	1	0.00436374	0.00159387	0.0010058	0.347445	0.32963	0.320159	0.332411	0.0138538	217.806	0.00765232	0.0125796	0.0161863	1	1	1	0.00159004	0.00282817	0.00378985
ENSG00000103852	TTC23	0.21991	0.272769	0.241203	0.244627	0.026595	2.76737	0.0116349	0.00133772	0.00516223	1	1	1	0.00549728	0.000525495	0.00226562	0.318565	0.348125	0.261463	0.309384	0.0440544	8.34296	0.0168719	0.00750361	0.063284	1	1	1	0.00397768	0.00155445	0.0191449
ENSG00000137218	FRS3	0.206117	0.257924	0.269821	0.244621	0.0338717	22.7921	0.0188984	0.00258031	0.00152893	1	1	1	0.00937034	0.00106846	0.000606964	-0.242991	-0.199953	-0.224144	-0.222363	0.0215742	24.2668	0.0909643	0.189023	0.127707	1	1	1	0.029868	0.0753557	0.0456337
ENSG00000215012	C22orf29	0.209038	0.282928	0.241802	0.244589	0.0370236	10.2676	0.0171014	0.000833682	0.00504092	1	1	1	0.00839164	0.000315789	0.00220732	-0.585584	-0.592874	-0.514955	-0.564471	0.0430364	28.0561	1.81501e-07	1.11719e-07	1.09982e-05	0.00792922	0.00469132	0.699235	1.16003e-08	6.86332e-09	1.02297e-06
ENSG00000119953	SMNDC1	0.228685	0.233198	0.271756	0.244546	0.0236723	6.10847	0.00840067	0.00706792	0.00140071	1	1	1	0.00385123	0.00319073	0.000552267	-0.0264651	-0.0687529	-0.0140413	-0.0364198	0.0286821	20.2685	0.902311	0.721099	0.950356	1	1	1	0.815741	0.544525	0.901618
ENSG00000151632	AKR1C2	0.258094	0.217458	0.258013	0.244522	0.0234383	1.51182	0.00256176	0.0127094	0.00257057	1	1	1	0.00106004	0.00605814	0.00106403	-0.115706	-0.110572	-0.131341	-0.119206	0.0108179	3.5429	0.505363	0.528894	0.43649	1	1	1	0.306756	0.328857	0.245521
ENSG00000099290	FAM21A	0.22114	0.26142	0.250776	0.244446	0.0208732	3.12197	0.0111259	0.00221899	0.00349133	1	1	1	0.00523398	0.000907293	0.00148231	0.265823	0.234763	0.265518	0.255368	0.0178449	20.6249	0.0578236	0.105909	0.058195	1	1	1	0.0171619	0.0360707	0.0172946
ENSG00000171861	RNMTL1	0.198533	0.267019	0.26762	0.244391	0.0397152	11.0513	0.0243516	0.00173352	0.00168781	1	1	1	0.0123965	0.000695049	0.000675215	-0.41158	-0.398828	-0.380731	-0.397046	0.0155013	7.95061	0.000959238	0.0015034	0.00275827	1	1	1	0.000148898	0.000247951	0.00049405
ENSG00000124733	MEA1	0.192592	0.265765	0.27478	0.244379	0.0450745	109.473	0.0295351	0.00183383	0.00122047	1	1	1	0.0153352	0.000738193	0.000475832	-0.299086	-0.272386	-0.299203	-0.290225	0.0154489	41.5462	0.0274206	0.050322	0.0273423	1	1	1	0.0070391	0.0145108	0.00701574
ENSG00000254772	EEF1G	0.227617	0.271266	0.234244	0.244376	0.0235223	313.207	0.0087481	0.00143216	0.00678937	1	1	1	0.00402452	0.00056567	0.00305295	0.219831	0.258017	0.163596	0.213815	0.0474972	100.541	0.137433	0.0678655	0.307255	1	1	1	0.0500749	0.020848	0.147057
ENSG00000188938	FAM120AOS	0.210261	0.274771	0.248063	0.244365	0.0324139	18.2504	0.0163938	0.00122093	0.00390703	1	1	1	0.00800975	0.000476032	0.00167449	-0.0751758	-0.057759	-0.139827	-0.0909205	0.0432399	29.8502	0.691174	0.770856	0.40079	1	1	1	0.507491	0.610817	0.216068
ENSG00000168569	TMEM223	0.184194	0.276124	0.27276	0.24436	0.0521317	11.6131	0.038421	0.00114731	0.00133825	1	1	1	0.0205166	0.000445091	0.000525713	0.0385373	0.0830755	0.0461322	0.055915	0.0238262	9.60674	0.853688	0.655351	0.820567	1	1	1	0.734317	0.463788	0.684492
ENSG00000173926	MARCH3	0.251993	0.250044	0.230898	0.244312	0.0116574	1.26713	0.00331928	0.00359889	0.00772112	1	1	1	0.00140289	0.00153207	0.0035133	0.137928	0.141233	0.077684	0.118948	0.0357741	4.14128	0.4082	0.394669	0.680259	1	1	1	0.222431	0.211439	0.49339
ENSG00000184436	THAP7	0.183272	0.278181	0.271304	0.244252	0.0529224	39.808	0.039516	0.00104287	0.00142968	1	1	1	0.0211691	0.000401603	0.000564621	0.0588842	0.128669	0.0620019	0.0831849	0.0394208	18.7363	0.765584	0.447536	0.752037	1	1	1	0.603874	0.255342	0.584819
ENSG00000129968	ABHD17A	0.240557	0.241024	0.25105	0.244211	0.00592796	51.0035	0.00529539	0.00519923	0.00345175	1	1	1	0.00233001	0.00228325	0.00146407	0.177707	0.222152	0.126629	0.175496	0.0477997	116.948	0.257291	0.13212	0.456739	1	1	1	0.114789	0.0476431	0.263015
ENSG00000090565	RAB11FIP3	0.232954	0.255295	0.244359	0.244203	0.0111714	61.9528	0.00713498	0.00288721	0.00454681	1	1	1	0.0032236	0.00120647	0.00197343	-0.577145	-0.563127	-0.594023	-0.578098	0.0154698	94.7748	3.13296e-07	7.48861e-07	1.03259e-07	0.0143274	0.0369211	0.00431385	2.09607e-08	5.40149e-08	6.31109e-09
ENSG00000065882	TBC1D1	0.209925	0.267496	0.255171	0.244197	0.0303137	11.0468	0.0165843	0.00169707	0.00290251	1	1	1	0.00811299	0.000679269	0.0012134	-0.632771	-0.635443	-0.692522	-0.653579	0.0337526	34.8275	6.202e-09	5.02877e-09	3.29427e-11	0.000207426	0.000165628	7.59791e-07	3.03461e-10	2.4231e-10	1.11156e-12
ENSG00000158470	B4GALT5	0.207478	0.250972	0.273987	0.244145	0.0337758	18.3181	0.0180428	0.00346313	0.00126564	1	1	1	0.00890251	0.00146927	0.000494877	-0.474285	-0.499437	-0.401477	-0.4584	0.0508756	60.8866	7.71923e-05	2.38513e-05	0.00137129	1	1	1	8.81743e-06	2.40462e-06	0.000223403
ENSG00000101109	STK4	0.224148	0.248084	0.260022	0.244085	0.0182685	5.07989	0.00996013	0.00390359	0.00235734	1	1	1	0.00463681	0.0016729	0.000968859	0.074918	0.0312002	-0.00993905	0.0320597	0.042435	43.7522	0.692402	0.883507	0.965332	1	1	1	0.508953	0.783518	0.930274
ENSG00000255529	POLR2M	0.233618	0.247719	0.250854	0.244064	0.00918099	9.75683	0.00695466	0.00396308	0.00348003	1	1	1	0.00313471	0.00170039	0.0014771	0.51948	0.540835	0.478387	0.5129	0.0317392	50.4464	8.70539e-06	2.74651e-06	6.41949e-05	0.540648	0.152475	1	7.90959e-07	2.23069e-07	7.18335e-06
ENSG00000169249	ZRSR2	0.225206	0.246986	0.259992	0.244062	0.0175762	14.4353	0.00957573	0.00408444	0.0023604	1	1	1	0.00444164	0.0017568	0.000970238	0.150586	0.178059	0.0745429	0.134396	0.0536236	15.3431	0.356818	0.256873	0.694149	1	1	1	0.182433	0.114061	0.511082
ENSG00000170871	KIAA0232	0.217024	0.274188	0.240961	0.244058	0.0287073	18.4068	0.0129118	0.00125402	0.00521194	1	1	1	0.0061623	0.000489977	0.00228956	0.18263	0.197234	0.211017	0.19696	0.0141956	105.312	0.24123	0.196973	0.158864	1	1	1	0.104921	0.0794957	0.060257
ENSG00000162521	RBBP4	0.19308	0.279248	0.259699	0.244009	0.0451761	20.4034	0.0290822	0.000992002	0.00239054	1	1	1	0.0150731	0.00038062	0.000983619	-0.140811	-0.153422	-0.0917253	-0.128653	0.032596	110.294	0.396503	0.345213	0.615361	1	1	1	0.21282	0.174237	0.418393
ENSG00000118523	CTGF	0.184908	0.276186	0.270772	0.243955	0.0512084	15.8725	0.0375927	0.00114402	0.00146479	1	1	1	0.0200244	0.000443714	0.000579498	0.283662	0.308955	0.34278	0.311799	0.0296618	18.7725	0.0392213	0.0215527	0.00874271	1	1	1	0.0107778	0.0052961	0.00185483
ENSG00000182257	C22orf26	0.20003	0.279948	0.251868	0.243949	0.0405432	0.554119	0.0231693	0.00095985	0.00333651	1	1	1	0.0117388	0.0003674	0.00141086	0.229726	0.214255	0.284403	0.242795	0.036855	0.685389	0.115919	0.15072	0.0385711	1	1	1	0.0403745	0.0563373	0.0105647
ENSG00000165655	ZNF503	0.198064	0.237163	0.296614	0.243947	0.0496237	7.87398	0.0247317	0.00605881	0.000427305	1	1	1	0.0126091	0.00269669	0.000154146	-0.220581	-0.196859	-0.247351	-0.221597	0.0252615	11.6647	0.135672	0.198058	0.083771	1	1	1	0.0492779	0.0800807	0.0269631
ENSG00000147684	NDUFB9	0.231913	0.248248	0.251666	0.243942	0.010557	132.835	0.0074255	0.0038776	0.00336464	1	1	1	0.00336751	0.00166071	0.00142384	-0.0899203	-0.0531411	-0.101922	-0.0816612	0.0254177	108.777	0.623172	0.791215	0.568219	1	1	1	0.427648	0.639671	0.368324
ENSG00000082898	XPO1	0.249068	0.246504	0.236204	0.243925	0.0068083	22.0277	0.00374767	0.00416639	0.00629127	1	1	1	0.00160082	0.00179489	0.00280935	-0.0927801	-0.176137	-0.142663	-0.137193	0.0419467	131.701	0.610283	0.262732	0.388511	1	1	1	0.413039	0.118084	0.206804
ENSG00000079277	MKNK1	0.224691	0.261782	0.245167	0.24388	0.0185791	17.3184	0.00976298	0.00218424	0.0044003	1	1	1	0.00453576	0.000891962	0.00190434	-0.622902	-0.643413	-0.624191	-0.630169	0.011488	27.1962	1.31761e-08	2.65538e-09	1.19609e-08	0.000467487	8.35542e-05	0.000421083	6.83925e-10	1.22238e-10	6.16037e-10
ENSG00000175283	DOLK	0.170273	0.317048	0.244126	0.243816	0.0733878	7.84803	0.0579683	0.000147416	0.00458962	1	1	1	0.0324396	4.93252e-05	0.00199375	-0.0950305	-0.0547351	-0.0124004	-0.0540553	0.0413192	6.86541	0.599468	0.783801	0.956563	1	1	1	0.401749	0.629648	0.913067
ENSG00000123297	TSFM	0.19678	0.27494	0.259619	0.243779	0.0414174	13.263	0.0258025	0.00121143	0.00239886	1	1	1	0.0132076	0.000472076	0.000987333	-0.51315	-0.519034	-0.461697	-0.497961	0.0315426	17.9662	1.20584e-05	8.91218e-06	0.000133787	0.774004	0.554605	1	1.13235e-06	8.11378e-07	1.62724e-05
ENSG00000125731	SH2D3A	0.251655	0.237048	0.242496	0.243733	0.00738149	0.155181	0.00336625	0.00608678	0.00490183	1	1	1	0.00142458	0.00271003	0.00214143	-0.0379515	-0.0588728	-0.131494	-0.0761061	0.0490947	0.281991	0.856337	0.765651	0.435809	1	1	1	0.738209	0.603944	0.244966
ENSG00000146802	TMEM168	0.216765	0.267459	0.246926	0.243717	0.0254986	3.15282	0.0130308	0.00169994	0.00409473	1	1	1	0.00622543	0.000680505	0.00176155	0.302602	0.316268	0.343507	0.320792	0.0208243	18.2613	0.0252026	0.0178968	0.00856603	1	1	1	0.00636742	0.00426295	0.00181113
ENSG00000125449	ARMC7	0.207793	0.263533	0.259757	0.243694	0.0311489	8.56809	0.01785	0.00202351	0.00238441	1	1	1	0.0087972	0.000821055	0.000980937	-0.281857	-0.265307	-0.249531	-0.265565	0.0161642	7.62779	0.0408497	0.0584504	0.0803202	1	1	1	0.0113122	0.0173869	0.0256027
ENSG00000137331	IER3	0.214354	0.227244	0.289342	0.243647	0.0400951	11.1368	0.0141992	0.00887269	0.00061203	1	1	1	0.00684069	0.00408672	0.000226655	-0.00339897	0.0240038	-0.0605954	-0.0133302	0.0431651	6.50944	0.988906	0.912611	0.75742	1	1	1	0.976129	0.832616	0.593381
ENSG00000103005	USB1	0.225962	0.242688	0.26227	0.24364	0.0181727	17.7257	0.00930906	0.0048642	0.0021386	1	1	1	0.00430696	0.00212357	0.000871673	-0.303915	-0.29482	-0.296648	-0.298461	0.00481094	30.2816	0.0244062	0.0303267	0.0290601	1	1	1	0.00613156	0.00793724	0.00754069
ENSG00000051180	RAD51	0.226386	0.261683	0.242823	0.243631	0.0176627	0.284459	0.00916246	0.00219372	0.00483798	1	1	1	0.00423297	0.000896131	0.00211106	-0.270323	-0.21594	-0.226418	-0.237561	0.0288532	0.388353	0.052584	0.14662	0.122829	1	1	1	0.015303	0.0543807	0.0434267
ENSG00000002822	MAD1L1	0.183623	0.283776	0.263473	0.243624	0.0529446	5.74481	0.0390951	0.000800523	0.00202876	1	1	1	0.0209186	0.000302384	0.000823386	0.254712	0.300961	0.250516	0.268729	0.0279921	18.0024	0.0725387	0.0262206	0.0787985	1	1	1	0.0226016	0.00667349	0.0250077
ENSG00000119640	ACYP1	0.234207	0.227062	0.269553	0.243607	0.0227518	13.2575	0.00679893	0.00893294	0.00154727	1	1	1	0.00305778	0.0041173	0.00061493	-0.408418	-0.439665	-0.382257	-0.410113	0.0287414	13.136	0.00107455	0.000331664	0.00262427	1	1	1	0.000169294	4.49492e-05	0.000466855
ENSG00000187145	MRPS21	0.208505	0.252767	0.269391	0.243554	0.0314714	85.433	0.017417	0.00321208	0.00155846	1	1	1	0.00856332	0.00135439	0.000619773	#N/A	#N/A	#N/A	#N/A	#N/A	#N/A	#N/A	#N/A	#N/A	#N/A	#N/A	#N/A	#N/A	#N/A	#N/A
ENSG00000152382	TADA1	0.216591	0.254062	0.259897	0.243517	0.0235	10.0693	0.013112	0.00304164	0.00237014	1	1	1	0.0062681	0.00127666	0.000974549	-0.162213	-0.184974	-0.081294	-0.142827	0.0544909	16.5443	0.311792	0.234142	0.6639	1	1	1	0.150553	0.10046	0.473461
ENSG00000196381	ZNF781	0.266818	0.240504	0.223135	0.243486	0.0219933	3.13637	0.00174919	0.00530686	0.0103406	1	1	1	0.000701819	0.00233539	0.0048306	-0.0859119	-0.147797	-0.11948	-0.117729	0.0309794	5.40655	0.642823	0.367576	0.488249	1	1	1	0.448614	0.190763	0.291139
ENSG00000100316	RPL3	0.216475	0.275191	0.238781	0.243482	0.0296389	487.93	0.0131666	0.00119746	0.00568364	1	1	1	0.00629673	0.000466227	0.00251588	0.105696	0.151008	0.0670652	0.107923	0.0420157	470.847	0.551202	0.355044	0.729159	1	1	1	0.350761	0.181196	0.554471
ENSG00000153317	ASAP1	0.230094	0.240765	0.259584	0.243481	0.0149314	13.6712	0.00796142	0.00525221	0.00240244	1	1	1	0.00363278	0.00230915	0.000988914	-0.531786	-0.558204	-0.484107	-0.524699	0.0375537	47.6248	4.5209e-06	1.00655e-06	4.94018e-05	0.263474	0.0509538	1	3.85457e-07	7.45446e-08	5.37386e-06
ENSG00000143190	POU2F1	0.205654	0.293169	0.231583	0.243469	0.0449515	3.63976	0.0192	0.000507399	0.00751958	1	1	1	0.00953431	0.000185275	0.00341422	0.0198312	0.0393343	0.043038	0.0340678	0.0124676	40.7315	0.928602	0.850156	0.834719	1	1	1	0.861393	0.729032	0.704643
ENSG00000105204	DYRK1B	0.194001	0.279013	0.257276	0.24343	0.0441649	22.7864	0.0282357	0.001003	0.00265361	1	1	1	0.0145882	0.000385147	0.00110106	-0.2094	-0.172269	-0.20933	-0.197	0.0214172	21.6384	0.163058	0.27575	0.163235	1	1	1	0.0622968	0.126508	0.0623868
ENSG00000212998	RBM12B-AS1	0.228581	0.246612	0.255014	0.243403	0.0135059	0.800901	0.00843361	0.00414789	0.00292144	1	1	1	0.00386778	0.00178626	0.00122213	#N/A	#N/A	#N/A	#N/A	#N/A	#N/A	#N/A	#N/A	#N/A	#N/A	#N/A	#N/A	#N/A	#N/A	#N/A
ENSG00000126267	COX6B1	0.185995	0.266728	0.277412	0.243378	0.0499814	209.039	0.036357	0.00175614	0.00108087	1	1	1	0.0192931	0.000704858	0.000417377	-0.211017	-0.174895	-0.213221	-0.199711	0.0215198	98.2199	0.158864	0.267025	0.153298	1	1	1	0.060257	0.120741	0.0575658
ENSG00000156650	KAT6B	0.214813	0.276958	0.238285	0.243352	0.0313806	5.0342	0.0139718	0.00110396	0.00579689	1	1	1	0.00671946	0.000426963	0.0025701	0.167464	0.159587	0.117393	0.148148	0.026924	41.0794	0.292632	0.322005	0.497512	1	1	1	0.137604	0.157359	0.299706
ENSG00000244694	PTCHD4	0.239704	0.235449	0.254813	0.243322	0.0101765	0.214275	0.0054791	0.00647881	0.00294655	1	1	1	0.00241769	0.00290105	0.00123347	-0.356413	-0.361523	-0.321322	-0.346419	0.021885	0.813511	0.00588548	0.0050427	0.0157032	1	1	1	0.0011747	0.000984675	0.00365793
ENSG00000166105	GLB1L3	0.231413	0.245765	0.252725	0.243301	0.0108673	4.53359	0.00756912	0.00429393	0.00321786	1	1	1	0.00343858	0.00185467	0.00135699	-0.610947	-0.63338	-0.569081	-0.604469	0.0326353	9.23985	3.16879e-08	5.91424e-09	5.20008e-07	0.00120525	0.000197086	0.0248309	1.76326e-09	2.88334e-10	3.63272e-08
ENSG00000171772	SYCE1	0.225644	0.254108	0.250113	0.243288	0.0154105	19.4978	0.00942153	0.00303581	0.00358856	1	1	1	0.00436318	0.00127397	0.00152735	-0.376442	-0.371402	-0.358158	-0.368667	0.00944386	10.1199	0.00316845	0.00371882	0.00558635	1	1	1	0.000578446	0.000694298	0.0011064
ENSG00000161847	RAVER1	0.181253	0.291979	0.256595	0.243276	0.0565518	16.9205	0.0420086	0.000537988	0.00273143	1	1	1	0.022659	0.00019732	0.00113632	0.257876	0.290131	0.193202	0.24707	0.0493599	20.7899	0.0680519	0.0338359	0.209225	1	1	1	0.0209202	0.00903885	0.0859658
ENSG00000144747	TMF1	0.233649	0.232345	0.263785	0.24326	0.0177874	5.53825	0.00694651	0.00730387	0.00200172	1	1	1	0.00313065	0.00330702	0.000811283	0.128106	0.0927332	0.165682	0.12884	0.03648	31.6187	0.450054	0.610516	0.299319	1	1	1	0.257443	0.413276	0.141899
ENSG00000112293	GPLD1	0.226417	0.253823	0.249539	0.24326	0.0147423	2.91012	0.0091511	0.00307255	0.00367526	1	1	1	0.00422748	0.00129071	0.00156729	-0.44053	-0.462096	-0.361721	-0.421449	0.052838	4.03888	0.000320456	0.000131521	0.00501207	1	1	1	4.32484e-05	1.59657e-05	0.000977938
ENSG00000171649	ZIK1	0.203693	0.282784	0.243198	0.243225	0.0395454	1.83258	0.0205196	0.000839424	0.00476591	1	1	1	0.0102575	0.000318116	0.00207672	-0.321472	-0.31887	-0.243601	-0.294648	0.0442272	5.53335	0.0156416	0.0167383	0.0899124	1	1	1	0.00364115	0.00394114	0.0294467
ENSG00000142556	ZNF614	0.23605	0.245912	0.247657	0.243206	0.00625877	2.61894	0.00632888	0.00426873	0.00397297	1	1	1	0.00282787	0.00184265	0.00170506	0.323301	0.300633	0.338068	0.320667	0.0188562	12.5118	0.0149029	0.0264259	0.00998373	1	1	1	0.0034427	0.00673624	0.00216197
ENSG00000173141	MRP63	0.195102	0.271838	0.262652	0.243197	0.0419045	26.6695	0.0272478	0.00139549	0.00210334	1	1	1	0.0140269	0.000550054	0.000856051	-0.160267	-0.134107	-0.170417	-0.15493	0.0187342	27.3976	0.319342	0.424737	0.28254	1	1	1	0.155575	0.235632	0.1307
ENSG00000143515	ATP8B2	0.200063	0.267882	0.261516	0.243154	0.0374534	12.8219	0.0231444	0.00166817	0.00220972	1	1	1	0.011725	0.00066675	0.000903196	-0.675902	-0.675293	-0.630919	-0.660705	0.0257971	36.8877	1.60709e-10	1.69928e-10	7.15392e-09	4.12282e-06	4.37751e-06	0.000242124	6.03162e-12	6.40422e-12	3.54224e-10
ENSG00000145740	SLC30A5	0.214862	0.260282	0.254239	0.243128	0.0246644	6.61395	0.013947	0.00233103	0.00301918	1	1	1	0.0067066	0.000957114	0.00126638	-0.116714	-0.135865	-0.0781528	-0.110244	0.029395	20.9626	0.500784	0.417288	0.678051	1	1	1	0.302533	0.229492	0.490777
ENSG00000134291	TMEM106C	0.215955	0.274013	0.239354	0.243107	0.0292107	29.6228	0.013414	0.00126412	0.00555602	1	1	1	0.00642649	0.000494223	0.00245447	-0.692475	-0.706282	-0.732372	-0.710377	0.0202611	19.7753	3.30912e-11	8.17144e-12	4.61091e-13	7.63546e-07	1.71494e-07	7.95567e-09	1.11705e-12	2.50893e-13	1.1639e-14
ENSG00000087502	ERGIC2	0.235081	0.252505	0.241705	0.243097	0.0087953	7.62653	0.0065732	0.00324825	0.00506051	1	1	1	0.00294673	0.0013706	0.00221666	0.00543835	-0.0352789	-0.00232068	-0.0107204	0.0216192	32.3189	0.981365	0.866932	0.99145	1	1	1	0.961814	0.756048	0.9837
ENSG00000162972	C2orf47	0.211192	0.261152	0.25693	0.243091	0.0277064	12.5459	0.0158717	0.00224487	0.00269279	1	1	1	0.00772931	0.000918828	0.00111885	-0.459001	-0.479278	-0.402625	-0.446968	0.0397178	7.57865	0.000149978	6.16636e-05	0.00131782	1	1	1	1.84965e-05	6.86826e-06	0.000213471
ENSG00000156515	HK1	0.201957	0.264644	0.262648	0.243083	0.0356297	81.0689	0.0217387	0.00192694	0.00210374	1	1	1	0.0109376	0.000778807	0.000856228	-0.573511	-0.589639	-0.505391	-0.556181	0.0447178	169.633	3.94414e-07	1.38751e-07	1.78124e-05	0.0183896	0.00593107	1	2.69036e-08	8.67705e-09	1.74094e-06
ENSG00000196466	ZNF799	0.241515	0.246368	0.241231	0.243038	0.00288737	1.39182	0.00509953	0.00418949	0.0051564	1	1	1	0.00223509	0.00180577	0.00226289	0.350844	0.36458	0.323394	0.346273	0.0209701	2.61532	0.00693426	0.00459536	0.0148667	1	1	1	0.00141914	0.000884799	0.00343279
ENSG00000136536	MARCH7	0.219931	0.254909	0.254254	0.243031	0.0200082	16.4813	0.0116264	0.00293445	0.00301735	1	1	1	0.00549281	0.00122806	0.00126552	-0.156845	-0.169245	-0.144351	-0.156814	0.0124473	50.7502	0.332154	0.286855	0.382227	1	1	1	0.164711	0.133407	0.201428
ENSG00000111110	PPM1H	0.2232	0.252194	0.253566	0.242987	0.0171496	18.0532	0.0103154	0.00329115	0.0031063	1	1	1	0.00481801	0.00139011	0.00130594	0.0260197	-0.00180497	0.093835	0.0393499	0.0491937	71.2657	0.90415	0.993356	0.605156	1	1	1	0.818789	0.987322	0.407724
ENSG00000185272	RBM11	0.219816	0.249983	0.259141	0.24298	0.0205767	4.73922	0.0116737	0.00360813	0.00244875	1	1	1	0.00551798	0.0015363	0.00100959	-0.193015	-0.203329	-0.121074	-0.172472	0.0448103	7.46647	0.209815	0.17949	0.481397	1	1	1	0.0862766	0.0704586	0.284703
ENSG00000125652	ALKBH7	0.188237	0.272222	0.268442	0.242967	0.0474352	40.4109	0.0338851	0.00137135	0.00162669	1	1	1	0.0178589	0.000539791	0.000648948	0.247797	0.290999	0.216995	0.25193	0.0371746	20.1753	0.0830479	0.0331618	0.144073	1	1	1	0.0266803	0.00882549	0.0531846
ENSG00000089902	RCOR1	0.219865	0.240194	0.268774	0.242944	0.0245699	4.92765	0.0116533	0.00537288	0.00160266	1	1	1	0.00550709	0.00236697	0.000638608	-0.391092	-0.423793	-0.339311	-0.384732	0.0425986	14.8582	0.00195769	0.00061198	0.00964788	1	1	1	0.000334541	8.95987e-05	0.00207683
ENSG00000111726	CMAS	0.22119	0.247671	0.259922	0.242928	0.0197965	68.1163	0.0111052	0.00397077	0.00236754	1	1	1	0.00522342	0.00170404	0.000973433	-0.339616	-0.356071	-0.301688	-0.332458	0.0278893	71.9549	0.00956584	0.00594507	0.0257669	1	1	1	0.00205642	0.00118853	0.00653638
ENSG00000112787	FBRSL1	0.231014	0.25529	0.24242	0.242908	0.0121452	20.6837	0.00768684	0.00288784	0.00491659	1	1	1	0.00349631	0.00120675	0.00214862	-0.0966948	-0.0800281	-0.16158	-0.112768	0.0430863	48.453	0.592537	0.668961	0.314239	1	1	1	0.393518	0.480399	0.152173
ENSG00000171124	FUT3	0.23065	0.251767	0.246302	0.242906	0.0109605	0.158654	0.00779441	0.00335061	0.00420091	1	1	1	0.00354984	0.00141735	0.00181101	0.325042	0.324737	0.297161	0.315647	0.0160099	0.154484	0.0142342	0.0143488	0.0287122	1	1	1	0.00326272	0.0032936	0.00743261
ENSG00000121753	BAI2	0.204704	0.264578	0.259365	0.242882	0.0331657	110.43	0.0198256	0.00193263	0.00242536	1	1	1	0.00987885	0.000781251	0.000999115	-0.51819	-0.508345	-0.494773	-0.507103	0.0117582	183.741	9.31105e-06	1.53595e-05	2.98577e-05	0.581987	1	1	8.51437e-07	1.47985e-06	3.08394e-06
ENSG00000119636	CCDC176	0.242133	0.237958	0.248527	0.242873	0.00532319	3.50218	0.00497351	0.00587255	0.00383302	1	1	1	0.00217563	0.00260646	0.00164009	-0.278669	-0.267182	-0.242921	-0.262924	0.0182504	6.69457	0.0438692	0.0561984	0.0910812	1	1	1	0.0123126	0.0165809	0.029917
ENSG00000142959	BEST4	0.210591	0.268813	0.249147	0.24285	0.0296173	2.12169	0.0162058	0.00159991	0.00373547	1	1	1	0.00790918	0.000637399	0.00159516	-0.233872	-0.190999	-0.19203	-0.205634	0.0244609	0.695031	0.107652	0.215472	0.212282	1	1	1	0.0368026	0.0896742	0.0879229
ENSG00000163466	ARPC2	0.209504	0.257356	0.261572	0.242811	0.0289213	62.8631	0.0168285	0.00264457	0.00220422	1	1	1	0.00824422	0.001097	0.000900832	-0.402625	-0.431364	-0.357736	-0.397242	0.0371084	82.7476	0.00131782	0.000458926	0.00565694	1	1	1	0.000213471	6.47513e-05	0.00112258
ENSG00000214694	ARHGEF33	0.249095	0.241186	0.238092	0.242791	0.00567426	1.85075	0.00374343	0.0051657	0.00584186	1	1	1	0.00159888	0.00226729	0.0025915	-0.518729	-0.538865	-0.465284	-0.507626	0.0380267	3.0545	9.05335e-06	3.06559e-06	0.000114653	0.56435	0.171983	1	8.25634e-07	2.51608e-07	1.36993e-05
ENSG00000182670	TTC3	0.236211	0.245688	0.246457	0.242785	0.00570662	46.8975	0.00628975	0.00430743	0.00417446	1	1	1	0.00280856	0.00186096	0.00179864	-0.390202	-0.4282	-0.36894	-0.395781	0.030021	283.77	0.0020174	0.000518027	0.00401545	1	1	1	0.000346119	7.42351e-05	0.000758237
ENSG00000068489	PRR11	0.185983	0.296059	0.246285	0.242776	0.0551218	0.662875	0.0363705	0.000439282	0.00420386	1	1	1	0.0193015	0.000158805	0.00181238	0.341186	0.336428	0.344327	0.340647	0.00397734	1.73347	0.00914959	0.0104463	0.00836836	1	1	1	0.00195403	0.00227922	0.00176291
ENSG00000158008	EXTL1	0.2285	0.25859	0.241175	0.242755	0.0151073	41.6629	0.0084592	0.0025076	0.00516781	1	1	1	0.00388079	0.00103588	0.00226837	-0.510291	-0.522246	-0.463596	-0.498711	0.0309923	37.0749	1.39375e-05	7.53187e-06	0.000123315	0.908095	0.461124	1	1.32853e-06	6.74616e-07	1.48587e-05
ENSG00000257218	GATC	0.214475	0.262404	0.251381	0.242753	0.025102	8.69318	0.0141383	0.0021262	0.00340477	1	1	1	0.00680843	0.000866163	0.00144233	0.133708	0.0599859	0.0884201	0.0940381	0.0371809	35.6665	0.425942	0.76037	0.630606	1	1	1	0.237039	0.597109	0.435429
ENSG00000177971	IMP3	0.194137	0.262567	0.271227	0.242644	0.0422307	37.9018	0.0281131	0.00211107	0.00143475	1	1	1	0.014518	0.000859507	0.000566756	-0.33052	-0.305696	-0.308744	-0.314987	0.0135386	29.7945	0.0122832	0.0233567	0.0216657	1	1	1	0.00275007	0.0058238	0.00532894
ENSG00000158714	SLAMF8	0.243603	0.238092	0.246208	0.242634	0.00414385	1.76272	0.00468882	0.00584186	0.00421735	1	1	1	0.00204013	0.00259154	0.00181864	-0.000949373	-0.0850685	-0.0123067	-0.0327748	0.0456423	4.78171	0.996517	0.645664	0.956563	1	1	1	0.993332	0.453097	0.913721
ENSG00000117475	BLZF1	0.243171	0.246718	0.237934	0.242608	0.0044191	6.44173	0.00477105	0.00412969	0.00587798	1	1	1	0.00207916	0.00177785	0.00260909	-0.118612	-0.146531	-0.0991796	-0.121441	0.023802	15.3889	0.491753	0.372948	0.580544	1	1	1	0.294681	0.194632	0.381417
ENSG00000182903	ZNF721	0.228069	0.253964	0.245745	0.242593	0.0132318	11.4439	0.00859871	0.0030545	0.00429732	1	1	1	0.00395022	0.00128242	0.00185628	0.110314	0.069128	0.142499	0.107314	0.0367773	39.0185	0.530122	0.719267	0.389245	1	1	1	0.329993	0.542327	0.207332
ENSG00000075391	RASAL2	0.213443	0.254551	0.259572	0.242522	0.0253077	7.7683	0.0146633	0.00297938	0.00240376	1	1	1	0.00708672	0.00124837	0.000989496	-0.44339	-0.460619	-0.370581	-0.424863	0.0477923	47.226	0.000285788	0.000140045	0.00381487	1	1	1	3.80402e-05	1.71303e-05	0.000715043
ENSG00000203871	C6orf164	0.228141	0.255041	0.244343	0.242508	0.0135437	0.340315	0.00857524	0.00291828	0.00454983	1	1	1	0.00393865	0.00122064	0.00197482	#N/A	#N/A	#N/A	#N/A	#N/A	#N/A	#N/A	#N/A	#N/A	#N/A	#N/A	#N/A	#N/A	#N/A	#N/A
ENSG00000088325	TPX2	0.223324	0.257899	0.24623	0.242484	0.0175892	1.6922	0.0102686	0.00258315	0.00421346	1	1	1	0.004794	0.00106971	0.00181687	-0.432583	-0.446718	-0.370019	-0.41644	0.0408185	2.30824	0.000437893	0.000249657	0.00388253	1	1	1	6.14082e-05	3.27153e-05	0.000729594
ENSG00000116690	PRG4	0.229125	0.227017	0.271146	0.242429	0.0248913	0.239574	0.00825886	0.00894812	0.00144003	1	1	1	0.00378172	0.00412488	0.000569015	0.123629	0.151992	0.0923113	0.122644	0.0298528	0.554884	0.469559	0.351033	0.612593	1	1	1	0.274586	0.178335	0.415414
ENSG00000087995	METTL2A	0.217844	0.264671	0.24467	0.242395	0.0234959	5.56374	0.0125362	0.00192467	0.00448991	1	1	1	0.00596643	0.000777799	0.00194662	-0.440999	-0.402274	-0.400563	-0.414612	0.0228678	12.7727	0.000314482	0.00133392	0.00141555	1	1	1	4.23514e-05	0.000216467	0.000231611
ENSG00000105568	PPP2R1A	0.188632	0.276836	0.261673	0.24238	0.0471611	164.233	0.0334731	0.00111019	0.00219469	1	1	1	0.0176164	0.000429569	0.000896555	-0.34639	-0.302461	-0.301664	-0.316839	0.0255954	263.966	0.00788824	0.0252905	0.0257804	1	1	1	0.00164674	0.00639316	0.00654077
ENSG00000160714	UBE2Q1	0.218131	0.255461	0.253523	0.242372	0.0210154	41.165	0.0124081	0.00286717	0.00311177	1	1	1	0.00589924	0.0011973	0.00130849	-0.557689	-0.542077	-0.532161	-0.543976	0.0128692	66.1082	1.0379e-06	2.56196e-06	4.43015e-06	0.0526869	0.141266	0.257649	7.708e-08	2.0667e-07	3.76936e-07
ENSG00000163833	FBXO40	0.216164	0.266719	0.244221	0.242368	0.0253288	1.20901	0.0133137	0.00175675	0.00457219	1	1	1	0.00637409	0.000705145	0.00198544	-0.344562	-0.370628	-0.273863	-0.329684	0.0500687	2.53092	0.00831316	0.00380956	0.0487471	1	1	1	0.00174935	0.000713843	0.0139656
ENSG00000083807	SLC27A5	0.20188	0.269122	0.256064	0.242355	0.0356554	7.13905	0.0217943	0.00157763	0.00279417	1	1	1	0.0109689	0.00062794	0.0011645	0.0298173	0.0801224	-0.024543	0.0284656	0.0523458	13.6271	0.889474	0.66848	0.910372	1	1	1	0.792893	0.479881	0.828912
ENSG00000148481	FAM188A	0.228417	0.241393	0.257209	0.242339	0.0144191	11.7274	0.00848557	0.00512382	0.00266115	1	1	1	0.00389402	0.00224698	0.00110451	0.0248242	0.0151664	0.0774027	0.0391311	0.0334941	28.4684	0.909223	0.945866	0.681593	1	1	1	0.826982	0.893778	0.494961
ENSG00000180353	HCLS1	0.241557	0.239169	0.246247	0.242325	0.00360079	4.07187	0.00509084	0.00559659	0.00421035	1	1	1	0.00223099	0.0024741	0.00181544	0.0188936	-0.0282466	-0.0204173	-0.00992343	0.0252614	18.894	0.932358	0.896076	0.926198	1	1	1	0.867886	0.803578	0.857339
ENSG00000165646	SLC18A2	0.242593	0.240848	0.243498	0.242313	0.00134706	3.61947	0.00488301	0.00523536	0.00470861	1	1	1	0.00213243	0.00230081	0.00204952	0.488467	0.490975	0.543343	0.507595	0.0309839	12.2741	4.0277e-05	3.57753e-05	2.38441e-06	1	1	0.130652	4.29212e-06	3.76624e-06	1.91141e-07
ENSG00000113068	PFDN1	0.203581	0.2612	0.261882	0.242221	0.0334653	72.9861	0.0205965	0.00224014	0.00217484	1	1	1	0.0103005	0.000916736	0.000887765	-0.188514	-0.185326	-0.136474	-0.170105	0.0291682	52.8435	0.223354	0.232975	0.41457	1	1	1	0.0940063	0.0998035	0.22739
ENSG00000131409	LRRC4B	0.201021	0.265476	0.260059	0.242185	0.035752	122.872	0.0224219	0.00185721	0.00235368	1	1	1	0.0113208	0.000748468	0.000967202	-0.117323	-0.069503	-0.118026	-0.101617	0.0278141	147.384	0.497837	0.717428	0.494583	1	1	1	0.299998	0.540133	0.29709
ENSG00000163956	LRPAP1	0.1799	0.276637	0.269991	0.242176	0.0540349	24.8248	0.0437506	0.00112041	0.00151736	1	1	1	0.0237076	0.000433859	0.000601977	-0.355391	-0.373816	-0.282865	-0.337357	0.048083	83.5467	0.00606721	0.00344517	0.0399294	1	1	1	0.00121647	0.000636389	0.011011
ENSG00000125834	STK35	0.214277	0.266737	0.245415	0.242143	0.0263829	13.4849	0.0142384	0.00175541	0.00435596	1	1	1	0.00686121	0.000704537	0.00188361	-0.565401	-0.562002	-0.495757	-0.541053	0.0392644	37.8733	6.52306e-07	8.01495e-07	2.84776e-05	0.0317601	0.0397605	1	4.64645e-08	5.8169e-08	2.92706e-06
ENSG00000163618	CADPS	0.22737	0.244953	0.254085	0.242136	0.0135784	24.5825	0.00882994	0.00443905	0.00303867	1	1	1	0.00406558	0.00192248	0.00127534	-0.38767	-0.411814	-0.32541	-0.374965	0.0445812	99.5513	0.00219593	0.000951082	0.0140926	1	1	1	0.000381061	0.00014748	0.00322576
ENSG00000148090	AUH	0.219954	0.243296	0.263154	0.242135	0.021623	13.8197	0.0116162	0.00474727	0.00205724	1	1	1	0.00548762	0.00206779	0.000835963	-0.205087	-0.219972	-0.129442	-0.184834	0.0485443	18.6874	0.174654	0.137102	0.444988	1	1	1	0.0680113	0.0499246	0.252472
ENSG00000154734	ADAMTS1	0.224249	0.232242	0.269868	0.242119	0.0243607	23.197	0.00992286	0.00733309	0.00152575	1	1	1	0.00461783	0.00332142	0.000605592	0.443343	0.416596	0.417276	0.425738	0.0152496	44.6259	0.00028632	0.00079933	0.000779455	1	1	1	3.81207e-05	0.000121145	0.000117776
ENSG00000135899	SP110	0.227047	0.250361	0.248916	0.242108	0.0130632	2.77612	0.00893803	0.00355221	0.00377124	1	1	1	0.00411986	0.00151038	0.00161176	0.318448	0.311135	0.270066	0.299883	0.0260801	7.50811	0.0169235	0.0203971	0.0528757	1	1	1	0.00399181	0.00496711	0.0154046
ENSG00000127824	TUBA4A	0.20167	0.257009	0.267521	0.242066	0.0353769	136.028	0.0219462	0.00268367	0.00169517	1	1	1	0.011054	0.00111478	0.000678475	-0.372972	-0.385138	-0.31015	-0.356087	0.0402449	130.24	0.00353861	0.00238703	0.0209128	1	1	1	0.000656108	0.000419208	0.00511337
ENSG00000163738	MTHFD2L	0.257581	0.223638	0.244918	0.242046	0.0171527	1.86338	0.00261887	0.0101496	0.00444517	1	1	1	0.00108562	0.00473349	0.00192538	0.345476	0.397187	0.330263	0.357642	0.0350818	12.0108	0.00809976	0.00159083	0.0123673	1	1	1	0.00169734	0.000264378	0.00277247
ENSG00000168300	PCMTD1	0.231775	0.24595	0.248349	0.242025	0.00895729	6.18092	0.00746468	0.00426201	0.00386141	1	1	1	0.00338696	0.0018395	0.00165316	0.0974449	0.0241444	0.0358415	0.0524769	0.0393801	47.0244	0.588829	0.912067	0.864413	1	1	1	0.389841	0.83165	0.752281
ENSG00000074964	ARHGEF10L	0.212542	0.264013	0.249477	0.242011	0.0265351	13.4256	0.0151349	0.0019817	0.00368454	1	1	1	0.00733792	0.000802555	0.00157165	-0.571707	-0.548125	-0.607829	-0.575887	0.030071	32.8286	4.41665e-07	1.8163e-06	3.9608e-08	0.020794	0.0969816	0.00153299	3.04213e-08	1.41882e-07	2.24274e-09
ENSG00000137726	FXYD6	0.204501	0.262413	0.25887	0.241928	0.0324612	122.272	0.0199642	0.00212539	0.00247768	1	1	1	0.00995404	0.000865782	0.00102246	-0.349648	-0.370066	-0.302508	-0.340741	0.0346484	286.613	0.00717893	0.0038768	0.0252612	1	1	1	0.00147726	0.000728371	0.00638457
ENSG00000269657	AC079210.1	0.217459	0.23022	0.278043	0.241908	0.0319384	0.253632	0.0127086	0.00792356	0.00104958	1	1	1	0.0060577	0.00361391	0.000404376	#N/A	#N/A	#N/A	#N/A	#N/A	#N/A	#N/A	#N/A	#N/A	#N/A	#N/A	#N/A	#N/A	#N/A	#N/A
ENSG00000176148	TCP11L1	0.241318	0.243898	0.240463	0.241893	0.00178849	4.11298	0.00513893	0.00463236	0.00531545	1	1	1	0.00225428	0.00201381	0.00233956	0.0170886	-0.038631	0.0507736	0.00974371	0.0451526	17.9361	0.938325	0.853235	0.800635	1	1	1	0.880409	0.733694	0.654677
ENSG00000171246	NPTX1	0.223986	0.253941	0.247638	0.241855	0.0157928	92.9862	0.0100197	0.00305755	0.00397612	1	1	1	0.00466739	0.00128377	0.00170652	-0.414323	-0.443202	-0.348336	-0.401953	0.0486277	235.557	0.000868551	0.000287918	0.00745747	1	1	1	0.000133072	3.8363e-05	0.00154355
ENSG00000175387	SMAD2	0.221982	0.266495	0.237014	0.24183	0.0226441	5.65685	0.0107891	0.00177465	0.00609457	1	1	1	0.00506027	0.000712786	0.00271392	0.216081	0.223957	0.153094	0.197711	0.0388391	64.5237	0.146285	0.128108	0.346517	1	1	1	0.05422	0.0458198	0.175171
ENSG00000100678	SLC8A3	0.223909	0.261041	0.240538	0.241829	0.0185997	4.1722	0.0100489	0.00225579	0.00529956	1	1	1	0.00468195	0.000923641	0.00233192	-0.308579	-0.31308	-0.235138	-0.285599	0.0437584	12.9031	0.021755	0.0194159	0.105177	1	1	1	0.0053546	0.00468894	0.0357662
ENSG00000151332	MBIP	0.22691	0.243968	0.254464	0.24178	0.0139062	7.54485	0.00898493	0.00461945	0.00299038	1	1	1	0.00414296	0.00200771	0.00125341	-0.178528	-0.152157	-0.119784	-0.150156	0.0294228	17.2125	0.255237	0.35037	0.487397	1	1	1	0.113096	0.177861	0.289901
ENSG00000112992	NNT	0.229745	0.258165	0.237342	0.241751	0.0147141	22.8472	0.00806785	0.00255381	0.00601654	1	1	1	0.0036858	0.00105654	0.00267613	-0.499836	-0.51369	-0.44925	-0.487592	0.0339199	70.2092	2.34e-05	1.17303e-05	0.000225126	1	0.750916	1	2.35365e-06	1.09858e-06	2.91394e-05
ENSG00000140988	RPS2	0.216107	0.264837	0.244281	0.241742	0.0244642	261.706	0.0133405	0.00191067	0.00456141	1	1	1	0.00638828	0.000771642	0.00198023	0.255391	0.285045	0.185138	0.241858	0.0513096	201.507	0.0715465	0.0380173	0.23359	1	1	1	0.022231	0.0103834	0.100153
ENSG00000163040	CCDC74A	0.203188	0.261127	0.260786	0.241701	0.0333531	5.67252	0.020868	0.00224724	0.002281	1	1	1	0.0104514	0.00091989	0.000934766	-0.296648	-0.260924	-0.324027	-0.293866	0.0316436	5.7693	0.0290601	0.0639984	0.014619	1	1	1	0.00754069	0.0194032	0.00336655
ENSG00000100575	TIMM9	0.24729	0.241094	0.236717	0.2417	0.00531254	18.09	0.0040336	0.00518462	0.0061661	1	1	1	0.00173321	0.00227634	0.00274859	-0.0687998	-0.079278	-0.096601	-0.0815596	0.0140403	12.9955	0.720872	0.672591	0.593014	1	1	1	0.54425	0.484536	0.393979
ENSG00000092445	TYRO3	0.202879	0.276108	0.246101	0.241696	0.0368128	75.3222	0.0210857	0.00114818	0.00423577	1	1	1	0.0105717	0.000445441	0.00182724	0.11819	0.146296	0.16008	0.141522	0.0213489	186.667	0.493786	0.373965	0.32009	1	1	1	0.296414	0.195355	0.156066
ENSG00000173838	MARCH10	0.206071	0.261611	0.25739	0.241691	0.03092	0.4151	0.0189285	0.00220059	0.00264064	1	1	1	0.00938668	0.000899172	0.00109526	0.298289	0.286967	0.303258	0.296171	0.00834967	0.923415	0.0279497	0.036385	0.0248038	1	1	1	0.00719975	0.00985607	0.00624851
ENSG00000132341	RAN	0.208912	0.252788	0.263242	0.241647	0.0288273	84.1669	0.0171743	0.00320925	0.00204934	1	1	1	0.0084319	0.00135308	0.00083248	-0.456446	-0.487084	-0.397	-0.446843	0.0458035	133.065	0.000166979	4.29741e-05	0.00160103	1	1	1	2.08638e-05	4.61085e-06	0.000266318
ENSG00000090020	SLC9A1	0.202325	0.258851	0.263565	0.24158	0.0340775	18.295	0.0214788	0.00247965	0.00202087	1	1	1	0.0107902	0.00102334	0.000819811	-0.406095	-0.368448	-0.334927	-0.369823	0.0356036	35.0827	0.00116672	0.00407751	0.0108875	1	1	1	0.000185886	0.000771651	0.00239138
ENSG00000136770	DNAJC1	0.2111	0.251629	0.261996	0.241575	0.0268966	5.9851	0.0159214	0.0033697	0.00216416	1	1	1	0.00775657	0.00142624	0.000882993	0.443015	0.452649	0.374379	0.423347	0.0426808	8.61731	0.000290099	0.000195663	0.00338376	1	1	1	3.86883e-05	2.49093e-05	0.000623544
ENSG00000130589	HELZ2	0.2197	0.234654	0.27021	0.241521	0.0259459	2.36097	0.0117237	0.00668319	0.00150247	1	1	1	0.00554355	0.00300046	0.000595588	0.0759494	0.0762541	0.0582044	0.070136	0.0103342	7.87439	0.688665	0.687213	0.768762	1	1	1	0.50312	0.501404	0.608065
ENSG00000161179	YDJC	0.191261	0.261163	0.272121	0.241515	0.0438649	21.3285	0.0308101	0.00224373	0.00137755	1	1	1	0.0160713	0.000918328	0.000542469	-0.186053	-0.132794	-0.175668	-0.164838	0.0282325	11.0949	0.230556	0.430028	0.264321	1	1	1	0.0984581	0.24029	0.119081
ENSG00000135930	EIF4E2	0.21671	0.256873	0.250957	0.241513	0.0216833	17.8598	0.0130567	0.0026994	0.00346529	1	1	1	0.006239	0.00112179	0.00147025	-0.296765	-0.304454	-0.234435	-0.278551	0.0383987	43.9931	0.0289798	0.0240843	0.106545	1	1	1	0.00751587	0.00603694	0.0363389
ENSG00000173950	XXYLT1	0.189544	0.275462	0.259393	0.241466	0.0456778	3.17545	0.0325293	0.00118274	0.00242247	1	1	1	0.017066	0.000460001	0.000997795	-0.251735	-0.219808	-0.18045	-0.217331	0.0357068	7.0542	0.0769461	0.137489	0.248622	1	1	1	0.0242873	0.0500999	0.109206
ENSG00000166971	AKTIP	0.227	0.25813	0.23921	0.241447	0.0156848	42.7324	0.00895413	0.00255785	0.0055879	1	1	1	0.00412774	0.0010583	0.00246978	-0.134037	-0.150844	-0.16526	-0.150047	0.0156271	65.1012	0.424737	0.355742	0.300922	1	1	1	0.23588	0.181676	0.142931
ENSG00000149600	COMMD7	0.222027	0.259227	0.243076	0.241444	0.0186536	39.0927	0.0107706	0.00243989	0.00478909	1	1	1	0.00505104	0.00100555	0.00208778	-0.328317	-0.307431	-0.355813	-0.33052	0.0242664	39.509	0.0130339	0.0223809	0.0059911	1	1	1	0.00294689	0.00553735	0.00119906
ENSG00000186160	CYP4Z1	0.225815	0.251181	0.247165	0.241387	0.0136341	1.31066	0.00936106	0.00343316	0.00405446	1	1	1	0.00433274	0.00145546	0.00174289	-0.43323	-0.469553	-0.445982	-0.449589	0.0184277	0.724181	0.000427042	9.52725e-05	0.000257255	1	1	1	5.9699e-05	1.11331e-05	3.38288e-05
ENSG00000100815	TRIP11	0.237459	0.254244	0.232448	0.241384	0.0114159	3.92865	0.00598893	0.00301852	0.00727552	1	1	1	0.00266279	0.00126605	0.00329279	0.0840835	0.0504923	0.106774	0.0804501	0.0283165	30.6455	0.650487	0.801984	0.546138	1	1	1	0.458364	0.65647	0.345841
ENSG00000138472	GUCA1C	0.236663	0.224045	0.263409	0.241372	0.0200999	0.238589	0.00617941	0.00999802	0.00203443	1	1	1	0.00275499	0.00465615	0.000825917	0.0311584	-0.0102488	0.0506991	0.0238695	0.0311209	0.111841	0.883702	0.964167	0.800997	1	1	1	0.7838	0.928106	0.655152
ENSG00000144645	OSBPL10	0.229715	0.244247	0.250151	0.241371	0.0105173	1.97056	0.00807691	0.00456731	0.00358299	1	1	1	0.00369052	0.00198317	0.00152475	-0.397468	-0.415284	-0.33406	-0.382271	0.0426913	9.43055	0.00157546	0.000838464	0.0111517	1	1	1	0.000261493	0.000127904	0.00245846
ENSG00000136522	MRPL47	0.218248	0.259587	0.246208	0.241348	0.0210934	24.1923	0.0123562	0.00240223	0.00421735	1	1	1	0.00587196	0.000988793	0.00181863	-0.247046	-0.223347	-0.240858	-0.237084	0.012292	19.0132	0.0842694	0.129453	0.0946471	1	1	1	0.027158	0.0464289	0.0313827
ENSG00000185800	DMWD	0.194953	0.270696	0.258349	0.241333	0.0406376	34.0925	0.0273799	0.00146975	0.00253363	1	1	1	0.0141015	0.000581633	0.00104754	-0.231388	-0.233755	-0.253024	-0.239389	0.0118674	54.5879	0.112524	0.10788	0.0750205	1	1	1	0.0389099	0.0368998	0.0235446
ENSG00000055070	SZRD1	0.191472	0.285624	0.246898	0.241331	0.0473218	17.6158	0.0306038	0.000732575	0.0040992	1	1	1	0.0159525	0.00027497	0.00176372	0.298406	0.341233	0.221027	0.286889	0.0609252	59.748	0.0278699	0.00913756	0.13465	1	1	1	0.00717592	0.00195105	0.0488097
ENSG00000184347	SLIT3	0.202617	0.247111	0.274108	0.241279	0.0361006	4.18915	0.0212719	0.00406351	0.00125863	1	1	1	0.0106746	0.00174712	0.000491908	-0.427262	-0.467745	-0.381505	-0.425504	0.0431469	19.2789	0.000536825	0.000103094	0.0026886	1	1	1	7.72832e-05	1.21593e-05	0.000480087
ENSG00000082397	EPB41L3	0.220315	0.243467	0.259854	0.241212	0.0198654	31.7674	0.0114645	0.00471439	0.00237459	1	1	1	0.00540924	0.00205229	0.000976531	-0.0318565	-0.0603844	0.0384201	-0.0179403	0.050851	182.97	0.881479	0.758436	0.854238	1	1	1	0.779078	0.59467	0.735095
ENSG00000196290	NIF3L1	0.214024	0.261915	0.247687	0.241209	0.0245938	16.3185	0.0143654	0.00217187	0.00396822	1	1	1	0.00692883	0.000886389	0.00170282	-0.0864276	-0.107314	-0.00707923	-0.0669401	0.0528825	14.1226	0.640332	0.543525	0.975182	1	1	1	0.445885	0.343396	0.950306
ENSG00000181781	ODF3L2	0.212265	0.265988	0.245281	0.241178	0.0270954	0.467225	0.0152833	0.00181556	0.00438001	1	1	1	0.0074168	0.000730339	0.0018948	0.343415	0.372916	0.311664	0.342665	0.0306329	0.370615	0.00858817	0.00354496	0.0201293	1	1	1	0.0018166	0.000657446	0.00489003
ENSG00000112365	ZBTB24	0.208046	0.267265	0.24821	0.241174	0.0302298	2.70203	0.017693	0.00171477	0.00388373	1	1	1	0.00871323	0.00068688	0.0016635	0.169292	0.152063	0.244421	0.188592	0.0491108	14.4916	0.28668	0.350758	0.0885241	1	1	1	0.133298	0.178131	0.0288876
ENSG00000250673	RP11-6L6.2	0.244711	0.247627	0.231138	0.241159	0.00879998	0.446749	0.00448245	0.00397779	0.0076498	1	1	1	0.00194309	0.00170734	0.00347834	0.0272422	0.0744067	0.0683542	0.0566677	0.0256623	0.0352475	0.900327	0.694835	0.723013	1	1	1	0.81043	0.511856	0.546867
ENSG00000031003	FAM13B	0.235043	0.245427	0.242988	0.241153	0.00542994	11.7018	0.00658281	0.00435378	0.0048059	1	1	1	0.00295146	0.00188258	0.00209585	-0.130028	-0.159142	-0.0833802	-0.124183	0.0382176	53.1475	0.442356	0.323756	0.653867	1	1	1	0.250312	0.158536	0.462145
ENSG00000097046	CDC7	0.226571	0.24647	0.250192	0.241078	0.0127004	6.2428	0.00909911	0.00417223	0.0035769	1	1	1	0.004201	0.00179762	0.0015219	-0.463127	-0.476817	-0.430825	-0.456923	0.0236151	9.7732	0.000125814	6.8936e-05	0.000468482	1	1	1	1.51967e-05	7.77218e-06	6.62832e-05
ENSG00000101558	VAPA	0.212507	0.255105	0.255536	0.24105	0.0247193	29.8535	0.0151533	0.00291036	0.0028578	1	1	1	0.00734782	0.00121703	0.00119317	-0.114463	-0.143085	-0.0603376	-0.105962	0.0420236	162.249	0.510288	0.386719	0.758677	1	1	1	0.312014	0.205451	0.594957
ENSG00000180817	PPA1	0.217291	0.253029	0.252815	0.241045	0.0205719	114.428	0.0127864	0.00317724	0.0032056	1	1	1	0.00609804	0.00133832	0.00135145	-0.227614	-0.250211	-0.177965	-0.218597	0.0369573	110.924	0.120283	0.0792689	0.256873	1	1	1	0.0423023	0.0251906	0.114255
ENSG00000175893	ZDHHC21	0.226686	0.240609	0.255704	0.241	0.014513	7.46559	0.00906002	0.00528488	0.00283716	1	1	1	0.00418116	0.00232479	0.00118396	-0.374004	-0.393202	-0.299906	-0.355704	0.0492665	53.3045	0.0034248	0.00182291	0.0268863	1	1	1	0.000632081	0.000308522	0.00687703
ENSG00000121067	SPOP	0.207968	0.266891	0.24814	0.241	0.0301033	24.4283	0.0177411	0.00174362	0.00389474	1	1	1	0.00873905	0.000699354	0.00166869	-0.429489	-0.464604	-0.414955	-0.436349	0.0255253	51.9934	0.000493074	0.00011804	0.000848453	1	1	1	7.02257e-05	1.41557e-05	0.000129647
ENSG00000136986	DERL1	0.211845	0.254074	0.256843	0.240921	0.0252185	15.5886	0.0155125	0.00304007	0.00270288	1	1	1	0.00753778	0.00127596	0.00112336	-0.232068	-0.275715	-0.188467	-0.232083	0.043624	35.4328	0.111181	0.0467996	0.223506	1	1	1	0.0383236	0.0133072	0.0940896
ENSG00000120509	PDZD11	0.203503	0.263666	0.255557	0.240908	0.0326472	46.6492	0.0206504	0.00201212	0.00285531	1	1	1	0.0103304	0.000815896	0.00119203	-0.393483	-0.367511	-0.397773	-0.386256	0.0163748	26.9004	0.00180555	0.00419794	0.00155918	1	1	1	0.000305197	0.000797801	0.0002584
ENSG00000204852	TCTN1	0.178401	0.284286	0.259965	0.240884	0.0554614	6.71918	0.0457609	0.000781243	0.0023631	1	1	1	0.0249173	0.000294568	0.000971476	-0.223019	-0.242991	-0.234904	-0.233638	0.0100459	16.8482	0.130181	0.0909643	0.105632	1	1	1	0.0467597	0.029868	0.0359563
ENSG00000197223	C1D	0.232316	0.235782	0.254002	0.2407	0.0116497	8.59096	0.0073126	0.00639505	0.00304946	1	1	1	0.00331114	0.0028603	0.00128016	-0.296765	-0.323629	-0.230849	-0.283747	0.0477403	15.1028	0.0289798	0.0147769	0.113619	1	1	1	0.00751587	0.00340812	0.0393802
ENSG00000018610	CXorf56	0.206318	0.260084	0.255611	0.240671	0.0298348	11.5696	0.0187686	0.00235099	0.00284861	1	1	1	0.00929992	0.000966041	0.00118905	-0.139241	-0.147304	-0.0622128	-0.116253	0.0469731	21.612	0.403334	0.369627	0.751041	1	1	1	0.218018	0.192261	0.583539
ENSG00000187736	NHEJ1	0.228153	0.2446	0.249175	0.240643	0.0110559	1.64069	0.00857146	0.00450265	0.00373102	1	1	1	0.00393668	0.00195259	0.0015931	-0.0408345	-0.0288561	-0.0311064	-0.033599	0.00636635	1.32322	0.8436	0.893519	0.883911	1	1	1	0.719119	0.799428	0.784152
ENSG00000157119	KLHL40	0.247204	0.236311	0.238191	0.240569	0.00582299	0.136073	0.00404808	0.00626512	0.00581875	1	1	1	0.00173986	0.00279666	0.00258049	0.499426	0.493236	0.494549	0.495737	0.0032614	0.131295	2.38654e-05	3.2128e-05	3.01772e-05	1	1	1	2.40615e-06	3.34472e-06	3.1207e-06
ENSG00000004468	CD38	0.228692	0.273722	0.219134	0.240516	0.0291518	2.58898	0.00839852	0.00128067	0.0119653	1	1	1	0.00385014	0.000501381	0.00566957	0.172962	0.188468	0.178892	0.180107	0.00782429	7.50745	0.273242	0.223506	0.253973	1	1	1	0.124967	0.0940876	0.112351
ENSG00000146670	CDCA5	0.21579	0.258767	0.246891	0.240483	0.0221935	2.85336	0.0134936	0.00248852	0.00410049	1	1	1	0.00646803	0.00102737	0.00176429	-0.309634	-0.31662	-0.232536	-0.286263	0.04666	2.76174	0.0211896	0.017736	0.110272	1	1	1	0.0051915	0.00421814	0.0379236
ENSG00000188015	S100A3	0.253446	0.236957	0.230793	0.240399	0.0117123	0.639404	0.00312176	0.00610857	0.00775163	1	1	1	0.00131309	0.00272061	0.00352869	0.251589	0.257393	0.228523	0.245835	0.015271	0.227709	0.0771673	0.0687162	0.118378	1	1	1	0.0243724	0.0211695	0.0414631
ENSG00000163703	CRELD1	0.221369	0.240038	0.25972	0.240375	0.0191777	56.0296	0.0110329	0.0054068	0.0023884	1	1	1	0.00518625	0.00238306	0.000982674	-0.392288	-0.46083	-0.379161	-0.410759	0.0438561	50.1179	0.00188025	0.000138789	0.00290226	1	1	1	0.00031956	1.69592e-05	0.000523547
ENSG00000166349	RAG1	0.258496	0.232772	0.22977	0.240346	0.0157896	0.123744	0.0025178	0.00718482	0.00806066	1	1	1	0.00104044	0.0032484	0.00368199	0.0180028	-0.0198078	0.0560244	0.0180731	0.0379161	0.640889	0.935975	0.928683	0.777808	1	1	1	0.874062	0.861555	0.62159
ENSG00000100271	TTLL1	0.18434	0.27426	0.262401	0.240334	0.0488529	14.7305	0.0382503	0.00124986	0.00212647	1	1	1	0.020415	0.000488229	0.000866293	-0.282022	-0.304924	-0.26777	-0.284906	0.0187443	9.0647	0.040702	0.0238089	0.0554987	1	1	1	0.0112622	0.00595541	0.0163351
ENSG00000172819	RARG	0.211043	0.263978	0.245903	0.240308	0.0269077	5.30446	0.0159525	0.00198469	0.00427015	1	1	1	0.00777356	0.000803867	0.00184335	-0.195874	-0.182536	-0.245171	-0.207861	0.0329929	7.80186	0.201016	0.241559	0.0872875	1	1	1	0.0816326	0.105102	0.0283842
ENSG00000164306	PRIMPOL	0.233002	0.249077	0.238827	0.240302	0.00813847	3.80447	0.00712225	0.00374613	0.00567326	1	1	1	0.0032171	0.00160014	0.00251086	0.337014	0.308462	0.327239	0.324238	0.0145102	5.87671	0.0102783	0.0218183	0.013415	1	1	1	0.0022367	0.005373	0.00304772
ENSG00000178105	DDX10	0.202197	0.26196	0.256687	0.240281	0.0330869	4.75163	0.0215707	0.00216753	0.00272077	1	1	1	0.0108413	0.000884524	0.00113148	-0.295898	-0.31737	-0.221214	-0.278161	0.0504721	18.1631	0.0295722	0.0173983	0.134211	1	1	1	0.00770122	0.00412394	0.0486137
ENSG00000141646	SMAD4	0.22233	0.262269	0.236237	0.240279	0.0202738	7.7603	0.0106501	0.00213864	0.0062833	1	1	1	0.00498995	0.000871706	0.00280538	0.0133849	0.000515706	-0.00206282	0.00394593	0.00827544	57.466	0.952863	0.998099	0.992419	1	1	1	0.906195	0.996378	0.985511
ENSG00000188760	TMEM198	0.192937	0.273813	0.254037	0.240263	0.0421606	18.1252	0.0292131	0.00127553	0.00304483	1	1	1	0.0151491	0.000499142	0.0012781	-0.454454	-0.419925	-0.397	-0.423793	0.0289218	12.5321	0.000181551	0.000706586	0.00160103	1	1	1	2.2903e-05	0.000105457	0.000266318
ENSG00000185090	MANEAL	0.196388	0.267709	0.256668	0.240255	0.0383893	10.6279	0.0261337	0.00168124	0.00272296	1	1	1	0.0133952	0.000672331	0.00113247	-0.414909	-0.398828	-0.34353	-0.385756	0.0374417	17.5419	0.000849923	0.0015034	0.0085605	1	1	1	0.000129898	0.000247951	0.00180974
ENSG00000174521	TTC9B	0.211794	0.249492	0.259468	0.240251	0.0251448	123.51	0.0155412	0.00368241	0.00241465	1	1	1	0.00755259	0.00157062	0.000994283	-0.314229	-0.283544	-0.313596	-0.30379	0.0175358	43.9439	0.0188582	0.039324	0.019164	1	1	1	0.00453129	0.0108118	0.00461757
ENSG00000183340	JRKL	0.236169	0.238663	0.245901	0.240244	0.00505501	2.97134	0.00629973	0.00571044	0.00427044	1	1	1	0.00281353	0.00252867	0.00184351	0.132068	0.08406	0.128997	0.115041	0.0268746	8.51979	0.433272	0.6506	0.446063	1	1	1	0.242896	0.45849	0.254122
ENSG00000163820	FYCO1	0.236455	0.260587	0.223497	0.24018	0.0188231	4.29219	0.00623012	0.00230083	0.0102033	1	1	1	0.00277951	0.000943561	0.00476053	0.296109	0.297492	0.212752	0.268784	0.0485302	24.4512	0.0294261	0.0284872	0.154494	1	1	1	0.00765577	0.00736362	0.05813
ENSG00000167210	LOXHD1	0.225497	0.238575	0.256307	0.240126	0.0154635	0.320256	0.00947387	0.00573032	0.00276531	1	1	1	0.00438939	0.00253822	0.00115152	-0.357642	-0.389123	-0.305063	-0.350609	0.042469	0.633146	0.00567295	0.00209198	0.0237258	1	1	1	0.00112621	0.000360625	0.00593154
ENSG00000100591	AHSA1	0.224241	0.236207	0.259738	0.240062	0.0180602	76.5345	0.00992579	0.00629078	0.00238641	1	1	1	0.0046194	0.00280904	0.00098181	-0.110267	-0.152907	-0.121191	-0.128122	0.0221485	88.6646	0.530346	0.347285	0.480873	1	1	1	0.3302	0.175707	0.284234
ENSG00000125772	GPCPD1	0.219683	0.241154	0.259315	0.240051	0.019839	14.6546	0.0117303	0.00517195	0.00243058	1	1	1	0.00554717	0.0022704	0.00100143	-0.197562	-0.180567	-0.111017	-0.163049	0.0458549	36.5539	0.196012	0.248216	0.526791	1	1	1	0.0789866	0.108972	0.3269
ENSG00000170779	CDCA4	0.205464	0.259609	0.255079	0.240051	0.0300386	1.25217	0.0193232	0.00239983	0.00291366	1	1	1	0.00960246	0.000987763	0.00121851	0.235584	0.29571	0.190108	0.240467	0.0529703	2.0073	0.104325	0.0297039	0.218291	1	1	1	0.0354074	0.00774182	0.0912087
ENSG00000135373	EHF	0.230619	0.238343	0.250914	0.239958	0.0102437	0.185431	0.00780364	0.0057834	0.0034715	1	1	1	0.00355445	0.00256371	0.00147314	0.447187	0.424613	0.473746	0.448515	0.0245933	0.576607	0.000244948	0.000593443	7.90849e-05	1	1	1	3.20237e-05	8.65323e-05	9.05641e-06
ENSG00000156453	PCDH1	0.200762	0.265203	0.253825	0.23993	0.0343942	20.3454	0.0226162	0.00187983	0.0030723	1	1	1	0.0114288	0.000758289	0.00129058	-0.496953	-0.497	-0.421331	-0.471761	0.0436735	62.8718	2.6892e-05	2.68317e-05	0.000671002	1	1	1	2.74665e-06	2.7398e-06	9.94122e-05
ENSG00000172399	MYOZ2	0.23788	0.236921	0.24498	0.239927	0.00440195	0.609989	0.00589071	0.00611685	0.00443432	1	1	1	0.0026152	0.0027247	0.00192017	-0.188772	-0.18038	-0.149297	-0.172816	0.020796	0.53779	0.222527	0.248845	0.362163	1	1	1	0.0935492	0.109347	0.186249
ENSG00000112062	MAPK14	0.205792	0.263418	0.250569	0.239926	0.0302515	12.253	0.0191102	0.0020336	0.00352129	1	1	1	0.00948532	0.000825543	0.00149625	-0.571027	-0.591983	-0.49489	-0.552633	0.0510932	35.5053	4.60628e-07	1.18617e-07	2.96889e-05	0.0217748	0.00500552	1	3.18562e-08	7.32299e-09	3.06486e-06
ENSG00000127774	EMC6	0.178568	0.265508	0.275662	0.239912	0.0533683	35.8626	0.0455358	0.00185453	0.00117195	1	1	1	0.0247803	0.000747311	0.000455449	0.0405769	0.100024	0.0163503	0.0523171	0.0430546	7.23643	0.844705	0.577163	0.941144	1	1	1	0.720818	0.377356	0.88554
ENSG00000159128	IFNGR2	0.219425	0.24309	0.257001	0.239839	0.0189975	21.531	0.0118384	0.00478633	0.00268463	1	1	1	0.00560434	0.00208652	0.00111519	-0.38542	-0.379536	-0.382419	-0.382458	0.00294206	37.4673	0.00236486	0.00286709	0.00261049	1	1	1	0.000414803	0.00051636	0.000464052
ENSG00000148339	SLC25A25	0.194182	0.248041	0.277237	0.23982	0.0421333	19.8481	0.0280728	0.00391047	0.00108966	1	1	1	0.0144945	0.00167614	0.000421038	-0.549836	-0.53985	-0.454759	-0.514815	0.0522494	36.0519	1.64587e-06	2.90173e-06	0.000179243	0.087073	0.161951	1	1.27386e-07	2.36932e-07	2.25795e-05
ENSG00000116703	PDC	0.223592	0.246397	0.249435	0.239808	0.0141252	0.162099	0.0101675	0.00418455	0.00369114	1	1	1	0.00474232	0.00180344	0.00157466	-0.0838852	-0.0929687	-0.0138539	-0.0635693	0.0432937	0.142746	0.65139	0.60933	0.951039	1	1	1	0.459428	0.412086	0.902924
ENSG00000140798	ABCC12	0.223919	0.262587	0.232874	0.239793	0.0202413	2.15225	0.0100449	0.00210931	0.0071568	1	1	1	0.00468005	0.000858712	0.00323447	-0.362424	-0.368706	-0.320206	-0.350445	0.0263755	2.7837	0.0049059	0.00404462	0.016167	1	1	1	0.000954244	0.000764598	0.00378445
ENSG00000247626	MARS2	0.19343	0.268047	0.257851	0.239776	0.0404588	2.60424	0.0287558	0.00165593	0.00258852	1	1	1	0.0148868	0.00066147	0.00107211	0.0466245	0.0355602	0.111369	0.0645179	0.0409496	4.85017	0.819531	0.865598	0.525074	1	1	1	0.681306	0.754164	0.325361
ENSG00000258405	ZNF578	0.22597	0.247906	0.245403	0.23976	0.0120075	0.10337	0.00930606	0.00393224	0.00435803	1	1	1	0.00430547	0.00168626	0.00188462	0.233029	0.203211	0.269784	0.235341	0.0333467	0.695736	0.109288	0.179833	0.0531952	1	1	1	0.0375073	0.0706242	0.0155161
ENSG00000172113	NME6	0.220511	0.266052	0.232558	0.239707	0.0235976	2.90953	0.0113839	0.00181034	0.00724479	1	1	1	0.00536727	0.000728085	0.00327769	-0.196263	-0.211758	-0.202264	-0.203429	0.00781273	5.35106	0.199833	0.156987	0.182523	1	1	1	0.0810165	0.0593409	0.0719741
ENSG00000186468	RPS23	0.230289	0.249248	0.239487	0.239675	0.00948113	88.3696	0.00790298	0.00371982	0.00552667	1	1	1	0.00360358	0.00158791	0.00244041	0.216807	0.223676	0.138748	0.193077	0.0471753	287.14	0.144526	0.128719	0.404618	1	1	1	0.0533956	0.0461001	0.219666
ENSG00000164040	PGRMC2	0.213794	0.253018	0.251968	0.239593	0.0223491	18.1986	0.0144818	0.00317866	0.00332266	1	1	1	0.00699109	0.00133901	0.00140445	-0.26526	-0.310666	-0.242733	-0.272886	0.0346024	50.0005	0.058506	0.0206401	0.0913978	1	1	1	0.0174074	0.00503629	0.0300478
ENSG00000163785	RYK	0.20894	0.262556	0.247201	0.239566	0.0276117	8.83245	0.0171589	0.00211201	0.00404855	1	1	1	0.00842304	0.00085994	0.00174009	0.269784	0.315635	0.22098	0.2688	0.0473354	19.3905	0.0531952	0.0181888	0.13476	1	1	1	0.0155161	0.00434467	0.0488588
ENSG00000010803	SCMH1	0.221055	0.266294	0.231336	0.239561	0.0237148	16.7963	0.0111609	0.00179068	0.00759149	1	1	1	0.00525187	0.000719706	0.00344976	-0.614909	-0.576606	-0.660619	-0.617378	0.042061	24.0453	2.38161e-08	3.24146e-07	6.28475e-10	0.000884483	0.0148708	1.77789e-05	1.29398e-09	2.17558e-08	2.60103e-11
ENSG00000198589	LRBA	0.188882	0.283642	0.246086	0.239537	0.0477182	2.7967	0.0332132	0.000805645	0.00423849	1	1	1	0.0174639	0.000304462	0.0018285	-0.255251	-0.28045	-0.21519	-0.250297	0.0329109	17.6753	0.0717524	0.0421685	0.148426	1	1	1	0.0223073	0.0117445	0.0552446
ENSG00000080802	CNOT4	0.220601	0.249283	0.248432	0.239439	0.0163193	6.63906	0.0113463	0.00371431	0.00384822	1	1	1	0.00534791	0.00158543	0.00164707	-0.301008	-0.341866	-0.301031	-0.314635	0.0235826	26.2159	0.0261911	0.00897484	0.0261775	1	1	1	0.00666457	0.00191116	0.00666011
ENSG00000005810	MYCBP2	0.223766	0.251112	0.243392	0.239423	0.0140984	20.7045	0.0101021	0.00344298	0.00472918	1	1	1	0.0047091	0.00146001	0.00205912	-0.309798	-0.350961	-0.235115	-0.298625	0.0587258	133.618	0.0211007	0.00690988	0.105223	1	1	1	0.00516653	0.00141356	0.0357852
ENSG00000168785	TSPAN5	0.214112	0.252233	0.251906	0.239417	0.0219154	43.8911	0.01432	0.00328604	0.00333129	1	1	1	0.0069053	0.00138768	0.00140842	-0.189498	-0.212119	-0.107665	-0.169761	0.0549529	95.2518	0.220191	0.156073	0.541788	1	1	1	0.0922705	0.0588989	0.341808
ENSG00000203782	LOR	0.217641	0.248065	0.252484	0.239397	0.01897	1.63342	0.0126265	0.00390666	0.00325113	1	1	1	0.00601438	0.00167432	0.00137191	-0.235472	-0.198762	-0.226002	-0.220079	0.0190581	0.18829	0.104541	0.192504	0.12371	1	1	1	0.0354971	0.077147	0.0438244
ENSG00000112167	SAYSD1	0.217404	0.256795	0.243992	0.239397	0.0200937	5.58924	0.0127343	0.00270844	0.00461472	1	1	1	0.00607102	0.00112586	0.00200553	0.163924	0.198312	0.1079	0.156712	0.0456357	9.69444	0.306034	0.193813	0.540687	1	1	1	0.146236	0.0778328	0.340752
ENSG00000100350	FOXRED2	0.176972	0.284003	0.257173	0.239383	0.0556893	17.2578	0.0477357	0.000791866	0.00266503	1	1	1	0.0261197	0.000298874	0.00110632	-0.432607	-0.425012	-0.409916	-0.422511	0.0115503	53.6548	0.000437505	0.000584632	0.00101839	1	1	1	6.13455e-05	8.50782e-05	0.000159331
ENSG00000135316	SYNCRIP	0.225619	0.242773	0.249692	0.239361	0.0123936	13.914	0.00942988	0.00484756	0.0036521	1	1	1	0.00436752	0.00211572	0.00155654	0.0345757	0.0493436	-0.00911861	0.0249336	0.0304004	83.4586	0.870024	0.807167	0.968451	1	1	1	0.760763	0.663808	0.936017
ENSG00000185947	ZNF267	0.218573	0.23989	0.259595	0.239353	0.0205161	2.53044	0.0122121	0.00543835	0.00240139	1	1	1	0.00579705	0.00239828	0.00098844	0.139756	0.108181	0.182208	0.143382	0.0371465	7.389	0.401104	0.539331	0.242675	1	1	1	0.216302	0.339487	0.10574
ENSG00000034713	GABARAPL2	0.203594	0.262832	0.2516	0.239342	0.0314639	97.1132	0.0205869	0.00208682	0.00337393	1	1	1	0.0102953	0.000848781	0.00142813	0.0943976	0.0962729	0.106446	0.0990389	0.00648317	165.006	0.602437	0.594613	0.547734	1	1	1	0.404906	0.395595	0.347333
ENSG00000102178	UBL4A	0.215822	0.262851	0.239313	0.239329	0.0235147	50.9026	0.0134787	0.00208515	0.00556493	1	1	1	0.00645995	0.000848015	0.00245887	-0.465424	-0.41526	-0.41812	-0.432935	0.028173	41.0677	0.000113975	0.000839123	0.00075542	1	1	1	1.36066e-05	0.000128028	0.000113714
ENSG00000101342	TLDC2	0.216088	0.259656	0.242232	0.239326	0.0219293	0.548169	0.01335	0.00239484	0.00495359	1	1	1	0.00639305	0.000985581	0.00216626	0.231341	0.201617	0.185584	0.206181	0.0232174	2.10285	0.112619	0.184333	0.232101	1	1	1	0.0389506	0.0729082	0.0993244
ENSG00000074590	NUAK1	0.223731	0.249488	0.244557	0.239259	0.0136716	34.3742	0.0101153	0.00368292	0.0045105	1	1	1	0.00471571	0.00157087	0.00195627	-0.229887	-0.244796	-0.136076	-0.203586	0.0589391	114.955	0.115589	0.0879068	0.416355	1	1	1	0.0402303	0.0286349	0.228763
ENSG00000126460	PRRG2	0.211352	0.283133	0.223208	0.239231	0.0384799	0.506749	0.0157832	0.000825557	0.0103126	1	1	1	0.00768197	0.000312491	0.0048165	-0.133708	-0.133919	-0.134552	-0.13406	0.00043917	0.309034	0.425942	0.425044	0.42317	1	1	1	0.237039	0.236293	0.234066
ENSG00000245317	CTC-241N9.1	0.213707	0.250966	0.252965	0.239213	0.0221109	2.39697	0.0145263	0.00346397	0.0031856	1	1	1	0.00701456	0.00146967	0.00134222	0.264979	0.280356	0.307642	0.284326	0.0216067	1.97136	0.0588503	0.0422556	0.0222661	1	1	1	0.0175313	0.0117738	0.00550338
ENSG00000156500	FAM122C	0.205494	0.25025	0.261875	0.239206	0.0297687	1.06582	0.0193041	0.00356846	0.00217547	1	1	1	0.00959165	0.00151794	0.000888067	0.0551574	0.0661396	0.0798528	0.0670499	0.0123728	2.81923	0.781811	0.733456	0.669847	1	1	1	0.627004	0.559961	0.481364
ENSG00000111652	COPS7A	0.193879	0.256819	0.26689	0.239196	0.0395674	69.6387	0.0283464	0.00270566	0.0017437	1	1	1	0.0146516	0.0011246	0.000699388	-0.308345	-0.315612	-0.239756	-0.287904	0.0418555	74.9146	0.0218818	0.0182	0.0966091	1	1	1	0.00539146	0.00434773	0.03219
ENSG00000119705	SLIRP	0.212482	0.251674	0.253202	0.23912	0.0230814	30.6615	0.0151671	0.00336348	0.00315406	1	1	1	0.00735498	0.00142331	0.00132779	-0.0975621	-0.0429677	-0.12173	-0.0874199	0.0403488	34.5959	0.588231	0.835033	0.478357	1	1	1	0.389268	0.705103	0.282081
ENSG00000198846	TOX	0.221762	0.25836	0.237205	0.239109	0.018373	12.008	0.0108755	0.00253254	0.00604894	1	1	1	0.00510504	0.00104702	0.00269188	-0.526817	-0.51948	-0.46294	-0.503079	0.0349545	25.9266	5.91139e-06	8.70539e-06	0.000126838	0.353413	0.540648	1	5.17037e-07	7.90959e-07	1.53339e-05
ENSG00000076944	STXBP2	0.2266	0.240074	0.250579	0.239084	0.0120201	4.64001	0.00908896	0.00539898	0.00351992	1	1	1	0.00419598	0.00237931	0.00149558	0.101852	0.0839428	0.0461791	0.0773246	0.0284203	5.21922	0.568559	0.6511	0.820341	1	1	1	0.368656	0.459119	0.684188
ENSG00000155090	KLF10	0.218923	0.22139	0.276628	0.23898	0.0326272	7.11937	0.0120569	0.0110245	0.00112085	1	1	1	0.00571719	0.00518183	0.000434049	-0.274332	-0.273277	-0.239381	-0.26233	0.0198813	12.37	0.0482441	0.0493631	0.0972775	1	1	1	0.0137963	0.0141798	0.0324688
ENSG00000169750	RAC3	0.204918	0.253072	0.258941	0.238977	0.0296416	27.7279	0.0196839	0.00317153	0.00247036	1	1	1	0.0098004	0.00133568	0.00101908	-0.335888	-0.322855	-0.307548	-0.322097	0.0141854	12.3443	0.0106044	0.0150791	0.0223153	1	1	1	0.00231897	0.00349013	0.00551846
ENSG00000131653	TRAF7	0.202055	0.260834	0.25404	0.238976	0.0321547	30.6756	0.0216711	0.00227623	0.00304451	1	1	1	0.0108983	0.000932665	0.00127794	-0.379255	-0.320792	-0.418167	-0.372738	0.0490133	51.2565	0.00289356	0.0159202	0.000754071	1	1	1	0.000521742	0.0037175	0.000113492
ENSG00000113838	TBCCD1	0.204688	0.26522	0.246948	0.238952	0.0310478	4.08791	0.0198371	0.00187846	0.00409091	1	1	1	0.00988475	0.00075769	0.0017598	0.214768	0.190764	0.206845	0.204126	0.0122307	7.62595	0.149461	0.216203	0.169857	1	1	1	0.0557355	0.090076	0.065633
ENSG00000220201	ZGLP1	0.242685	0.249388	0.224782	0.238952	0.0127207	12.7432	0.00486477	0.00369826	0.00972995	1	1	1	0.00212387	0.00157795	0.00451894	-0.212635	-0.224098	-0.281013	-0.239248	0.0366203	5.09195	0.154788	0.127808	0.0416424	1	1	1	0.0582718	0.0456802	0.0115699
ENSG00000133935	C14orf1	0.170927	0.263869	0.281817	0.238871	0.0595213	22.1804	0.0568962	0.00199438	0.00087859	1	1	1	0.0317704	0.000808072	0.000334197	-0.233169	-0.170417	-0.231833	-0.211807	0.0358504	26.2367	0.10901	0.28254	0.111636	1	1	1	0.0373891	0.1307	0.0385249
ENSG00000158220	ESYT3	0.228145	0.238796	0.249644	0.238862	0.0107494	3.11924	0.00857388	0.00568035	0.0036594	1	1	1	0.00393791	0.00251427	0.00155993	-0.677731	-0.731271	-0.66165	-0.690217	0.036451	10.1782	1.35881e-10	5.24397e-13	5.75337e-10	3.44133e-06	9.1224e-09	1.61521e-05	5.0346e-12	1.33459e-14	2.36302e-11
ENSG00000102226	USP11	0.177521	0.275574	0.263477	0.238857	0.0534618	218.864	0.0469703	0.00117668	0.00202848	1	1	1	0.0256517	0.000457441	0.00082326	-0.360759	-0.369245	-0.28978	-0.339928	0.0436366	215.367	0.00516051	0.00397783	0.034115	1	1	1	0.00101118	0.00075004	0.00912662
ENSG00000156395	SORCS3	0.212143	0.249969	0.254377	0.238829	0.0232162	5.53385	0.0153499	0.00361007	0.00300153	1	1	1	0.00745186	0.0015373	0.00125841	-0.365884	-0.372471	-0.31634	-0.351565	0.0306826	17.5501	0.00441384	0.00359569	0.0178646	1	1	1	0.000845095	0.000668097	0.00425371
ENSG00000104643	MTMR9	0.220453	0.249154	0.24686	0.238822	0.0159498	9.54234	0.0114084	0.00373431	0.00410572	1	1	1	0.00537967	0.0015946	0.00176672	-0.322785	-0.346695	-0.251266	-0.306915	0.0496544	49.2203	0.0151088	0.00781975	0.077656	1	1	1	0.00349767	0.00163018	0.0245622
ENSG00000204618	RNF39	0.239368	0.228196	0.248867	0.23881	0.0103467	1.35765	0.00555303	0.00855724	0.00377903	1	1	1	0.00245304	0.00392971	0.00161531	-0.0109001	-0.0309189	-0.0188936	-0.0202375	0.0100768	1.63632	0.96151	0.8848	0.932358	1	1	1	0.923551	0.785422	0.867886
ENSG00000065183	WDR3	0.210177	0.26278	0.243184	0.238714	0.0265851	2.8456	0.0164414	0.00209156	0.00476854	1	1	1	0.00803536	0.000850874	0.00207796	-0.215799	-0.252719	-0.157361	-0.208626	0.0480823	13.8305	0.146956	0.0754606	0.33009	1	1	1	0.0545418	0.0237184	0.16331
ENSG00000141854	hsa-mir-1199	0.208039	0.253615	0.254391	0.238682	0.0265399	15.9925	0.0176972	0.0030998	0.00299973	1	1	1	0.00871554	0.00130304	0.00125755	-0.0643929	-0.021894	-0.0573136	-0.0478669	0.0227699	16.0434	0.74068	0.920058	0.772998	1	1	1	0.570393	0.847141	0.613576
ENSG00000136404	TM6SF1	0.227484	0.233915	0.25461	0.23867	0.0141745	13.2338	0.00879245	0.00687532	0.00297202	1	1	1	0.00404661	0.00309573	0.00124501	-0.33617	-0.364205	-0.290764	-0.33038	0.0370614	18.4766	0.0105222	0.00464756	0.0333411	1	1	1	0.00229815	0.000896536	0.00888272
ENSG00000113657	DPYSL3	0.225856	0.270613	0.219477	0.238649	0.0278652	35.4829	0.00934661	0.00147533	0.0118175	1	1	1	0.00432549	0.000583994	0.00559291	-0.16662	-0.21151	-0.257196	-0.211775	0.0452889	128.245	0.295816	0.157606	0.0689894	1	1	1	0.139626	0.0596471	0.0212721
ENSG00000165521	EML5	0.22005	0.25215	0.243737	0.238646	0.016645	2.71941	0.0115763	0.00329729	0.00466291	1	1	1	0.00546684	0.00139289	0.00202811	-0.354313	-0.405556	-0.316104	-0.358658	0.0448837	12.3756	0.00626321	0.00118912	0.0179709	1	1	1	0.001262	0.000189945	0.004284
ENSG00000180346	TIGD2	0.208834	0.267519	0.239567	0.23864	0.0293533	1.86466	0.017221	0.00169531	0.0055091	1	1	1	0.00845697	0.000678536	0.00243206	0.0803563	0.0730895	0.132208	0.095218	0.0322398	2.35826	0.66734	0.70121	0.432638	1	1	1	0.478595	0.519377	0.24239
ENSG00000065621	GSTO2	0.212914	0.252764	0.250222	0.238633	0.0223098	3.4235	0.0149375	0.0032125	0.0035725	1	1	1	0.00723336	0.00135458	0.00151985	0.373652	0.338678	0.365143	0.359158	0.0182392	16.7619	0.00346279	0.00981781	0.00451654	1	1	1	0.00064018	0.00211982	0.000867455
ENSG00000092096	SLC22A17	0.18281	0.265753	0.267331	0.238631	0.0483491	395.412	0.0400827	0.00183471	0.00170973	1	1	1	0.0215023	0.000738605	0.000684713	-0.324004	-0.322152	-0.239545	-0.295234	0.0482364	312.558	0.0146282	0.015365	0.0969789	1	1	1	0.00336899	0.00356621	0.0323466
ENSG00000133055	MYBPH	0.248078	0.211613	0.255863	0.238518	0.0236235	0.793742	0.00390452	0.0156408	0.0028181	1	1	1	0.00167332	0.00760533	0.00117535	0.0566459	0.0328178	-0.00171121	0.0292508	0.0293416	0.368734	0.776168	0.877637	0.993666	1	1	1	0.617721	0.772589	0.987981
ENSG00000140740	UQCRC2	0.196232	0.261186	0.258121	0.238513	0.0366489	99.5259	0.0262665	0.00224144	0.00255879	1	1	1	0.0134705	0.000917339	0.00105871	-0.372316	-0.387248	-0.284693	-0.348086	0.055405	125.379	0.00361333	0.00222652	0.0383188	1	1	1	0.000671829	0.000387189	0.0104824
ENSG00000174579	MSL2	0.220156	0.256235	0.239135	0.238509	0.0180479	6.43379	0.0115313	0.00277386	0.00560416	1	1	1	0.0054438	0.00115535	0.00247777	0.316901	0.284974	0.311556	0.304477	0.0171002	27.5041	0.0176086	0.0380764	0.0201821	1	1	1	0.00418259	0.0104031	0.00490557
ENSG00000056586	RC3H2	0.219331	0.248004	0.248116	0.238484	0.0165865	6.50293	0.011879	0.0039163	0.00389874	1	1	1	0.00562534	0.0016789	0.00167052	-0.125059	-0.168659	-0.0755743	-0.123097	0.0465734	56.5063	0.463976	0.289007	0.68955	1	1	1	0.26903	0.134777	0.505237
ENSG00000176153	GPX2	0.216421	0.259807	0.239064	0.238431	0.0217	0.296386	0.0131916	0.00237931	0.00561998	1	1	1	0.00631002	0.000978645	0.00248538	0.213199	0.215683	0.214828	0.21457	0.0012623	0.188874	0.153355	0.14724	0.149321	1	1	1	0.0575924	0.054675	0.0556656
ENSG00000143079	CTTNBP2NL	0.190189	0.259696	0.265339	0.238408	0.0418541	4.69427	0.0318734	0.00239083	0.00186853	1	1	1	0.0166865	0.000983751	0.000753386	-0.00914205	-0.0449602	-0.0109236	-0.0216753	0.020185	22.2521	0.968355	0.825945	0.961415	1	1	1	0.935853	0.6921	0.923387
ENSG00000197043	ANXA6	0.19753	0.256239	0.261329	0.238366	0.0354565	102.701	0.0251732	0.00277344	0.00222791	1	1	1	0.012855	0.00115514	0.000911191	-0.399508	-0.399836	-0.320839	-0.373394	0.0455143	148.279	0.0014685	0.00145156	0.0159	1	1	1	0.000241425	0.000238332	0.00371219
ENSG00000174038	C9orf131	0.208214	0.272993	0.233861	0.238356	0.0326227	0.180374	0.0175926	0.0013241	0.00688985	1	1	1	0.00865818	0.000519719	0.00310279	-0.225152	-0.223488	-0.192124	-0.213588	0.0186072	0.993424	0.125493	0.129128	0.211998	1	1	1	0.0446442	0.0462878	0.0877651
ENSG00000105948	TTC26	0.234046	0.248729	0.232125	0.2383	0.0090829	1.60195	0.00684074	0.00380078	0.00736549	1	1	1	0.00307869	0.00162531	0.00333776	-0.420886	-0.440717	-0.385771	-0.415792	0.0278251	4.61875	0.00068214	0.00031802	0.00233763	1	1	1	0.000101291	4.28875e-05	0.000409357
ENSG00000097021	ACOT7	0.193397	0.256622	0.264827	0.238282	0.0390877	80.7759	0.0287858	0.00272818	0.00191156	1	1	1	0.0149047	0.00113489	0.000772021	-0.370347	-0.377121	-0.300047	-0.349172	0.042678	76.9522	0.0038435	0.00310001	0.0267978	1	1	1	0.000721074	0.000564249	0.00684958
ENSG00000101974	ATP11C	0.243963	0.221692	0.249087	0.238248	0.0145643	1.26738	0.00462022	0.0109025	0.00374456	1	1	1	0.00200808	0.00511936	0.00159941	0.295734	0.269316	0.265917	0.276989	0.0163225	8.53525	0.0296882	0.0537249	0.0577115	1	1	1	0.00773673	0.0157035	0.0171213
ENSG00000142798	HSPG2	0.205928	0.248248	0.260451	0.238209	0.0286144	1.89847	0.0190206	0.00387759	0.00231442	1	1	1	0.00943715	0.00166068	0.000949592	0.369948	0.344632	0.344093	0.352891	0.0147746	11.2207	0.00389121	0.00829685	0.00842454	1	1	1	0.000731431	0.0017453	0.00177657
ENSG00000241685	ARPC1A	0.198743	0.251863	0.263992	0.2382	0.0347045	77.4037	0.0241825	0.00333709	0.00198348	1	1	1	0.0123025	0.00141116	0.000803328	-0.284763	-0.292147	-0.235209	-0.270706	0.0309628	72.0238	0.0382577	0.0322929	0.105038	1	1	1	0.0104626	0.00854974	0.0357093
ENSG00000182256	GABRG3	0.224344	0.241512	0.248712	0.238189	0.0125191	0.573548	0.00988808	0.00509992	0.00380357	1	1	1	0.00460003	0.00223532	0.00162656	-0.324285	-0.334927	-0.248383	-0.302532	0.0471954	9.98101	0.014521	0.0108875	0.082114	1	1	1	0.0033399	0.00239138	0.026312
ENSG00000083845	RPS5	0.214758	0.263047	0.236736	0.238181	0.0241767	135.896	0.0139989	0.00206721	0.00616125	1	1	1	0.00673382	0.000840197	0.00274632	0.228926	0.263455	0.164393	0.218925	0.0502828	135.621	0.117543	0.0607418	0.304244	1	1	1	0.0410955	0.0182156	0.14507
ENSG00000104853	CLPTM1	0.174564	0.275439	0.264324	0.238109	0.0553117	98.1728	0.0512343	0.00118396	0.00195437	1	1	1	0.0282582	0.000460516	0.00079074	-0.414862	-0.399555	-0.386709	-0.400375	0.0140943	118.816	0.000851397	0.00146603	0.00226613	1	1	1	0.000130149	0.000240981	0.000395151
ENSG00000139767	SRRM4	0.217882	0.250359	0.246066	0.238103	0.0176426	20.6013	0.012519	0.00355242	0.0042418	1	1	1	0.00595758	0.00151049	0.00183006	-0.546742	-0.564909	-0.490928	-0.534193	0.0385536	63.865	1.96587e-06	6.7219e-07	3.58557e-05	0.105762	0.0328156	1	1.54727e-07	4.80087e-08	3.77548e-06
ENSG00000146386	ABRACL	0.232813	0.235038	0.246418	0.23809	0.00729778	15.1451	0.00717308	0.00658399	0.00418105	1	1	1	0.00324271	0.00295206	0.00180172	-0.445851	-0.455227	-0.409822	-0.436967	0.0239711	8.93476	0.000258622	0.000175744	0.00102186	1	1	1	3.40315e-05	2.20902e-05	0.000159939
ENSG00000100373	UPK3A	0.210572	0.252951	0.250667	0.238063	0.0238353	0.176521	0.0162165	0.00318748	0.00350714	1	1	1	0.00791488	0.0013431	0.00148966	0.166498	0.202832	0.146816	0.172049	0.0284174	0.0834312	0.296273	0.1809	0.371718	1	1	1	0.139921	0.0711625	0.193754
ENSG00000162426	SLC45A1	0.182911	0.271672	0.259399	0.237994	0.0480961	18.5694	0.0399572	0.00140593	0.00242183	1	1	1	0.0214286	0.000554555	0.000997503	-0.371847	-0.355954	-0.308111	-0.345304	0.0331761	13.5095	0.00366663	0.00596602	0.022011	1	1	1	0.000683267	0.00119331	0.00542854
ENSG00000188095	MESP2	0.209191	0.256003	0.248643	0.237946	0.0251728	0.97489	0.0170109	0.00280157	0.00381422	1	1	1	0.00834307	0.00116779	0.00163156	-0.3812	-0.35293	-0.360994	-0.365041	0.0145632	0.614176	0.00271579	0.00652307	0.00512378	1	1	1	0.000485544	0.00132265	0.00100298
ENSG00000110700	RPS13	0.233049	0.25476	0.225904	0.237904	0.0150283	288.29	0.00710877	0.00295316	0.00932975	1	1	1	0.00321069	0.00123649	0.00431717	0.361955	0.372691	0.286217	0.340288	0.0471335	143.853	0.00497644	0.00357016	0.0370207	1	1	1	0.000969981	0.000662804	0.010059
ENSG00000143420	ENSA	0.212264	0.247059	0.254166	0.23783	0.022424	80.8114	0.0152837	0.00407213	0.0030284	1	1	1	0.0074171	0.00175114	0.00127059	-0.231458	-0.229794	-0.200961	-0.220738	0.0171472	209.785	0.112388	0.115774	0.186169	1	1	1	0.0388489	0.040314	0.0738657
ENSG00000131263	RLIM	0.205421	0.253116	0.25495	0.237829	0.0280809	12.3377	0.019351	0.00316558	0.00292939	1	1	1	0.00961788	0.00133306	0.00122577	-0.349578	-0.369737	-0.280075	-0.33313	0.0470398	83.8781	0.00719377	0.0039169	0.0425177	1	1	1	0.00148075	0.000736969	0.0118622
ENSG00000164483	SAMD3	0.223897	0.230011	0.259533	0.237814	0.0190561	0.1132	0.0100533	0.00798631	0.00240776	1	1	1	0.00468413	0.00364536	0.0009913	-0.283005	-0.311791	-0.287647	-0.294148	0.0154548	0.355886	0.0398025	0.0200626	0.0358218	1	1	1	0.0109696	0.00487168	0.00967527
ENSG00000136463	TACO1	0.204372	0.258848	0.250126	0.237782	0.0292608	21.6951	0.0200517	0.00247992	0.00358666	1	1	1	0.0100019	0.00102349	0.00152643	-0.288162	-0.278528	-0.270558	-0.279083	0.00881526	13.3229	0.035404	0.0440089	0.0523268	1	1	1	0.00954005	0.0123585	0.0152111
ENSG00000167945	PRR25	0.210356	0.25638	0.246413	0.237716	0.0242131	0.2094	0.0163393	0.00275677	0.00418198	1	1	1	0.00798064	0.00114767	0.00180216	0.061364	0.073665	0.0352142	0.0567477	0.0196366	0.0885863	0.755081	0.698412	0.867237	1	1	1	0.588695	0.516084	0.756481
ENSG00000044524	EPHA3	0.229188	0.230397	0.253505	0.237697	0.0137039	1.45456	0.00823936	0.00786984	0.00311405	1	1	1	0.00377197	0.00358734	0.00130957	-0.417839	-0.428926	-0.346835	-0.397867	0.0445409	6.93587	0.000763337	0.000503808	0.00778851	1	1	1	0.000115053	7.19499e-05	0.00162258
ENSG00000197323	TRIM33	0.212485	0.255775	0.244799	0.237686	0.0225046	7.84973	0.0151659	0.00282851	0.00446643	1	1	1	0.00735429	0.00118013	0.00193552	-0.307361	-0.303071	-0.240553	-0.283662	0.0373944	54.125	0.0224202	0.0249159	0.0951931	1	1	1	0.00554872	0.00628228	0.0316043
ENSG00000153574	RPIA	0.216053	0.245252	0.251535	0.237614	0.0189342	5.6097	0.0133669	0.00438512	0.00338301	1	1	1	0.0064017	0.00189719	0.0014323	0.0242147	0.0569855	-0.0263479	0.0182841	0.041982	6.85363	0.911806	0.774571	0.902799	1	1	1	0.831167	0.615611	0.816543
ENSG00000117118	SDHB	0.187688	0.257121	0.268003	0.237604	0.0435693	39.7553	0.034476	0.00267104	0.0016591	1	1	1	0.0182012	0.00110902	0.000662865	-0.351313	-0.33542	-0.27677	-0.321167	0.039262	44.7187	0.00683898	0.0107412	0.0457396	1	1	1	0.00139692	0.00235404	0.0129443
ENSG00000160746	ANO10	0.159223	0.286054	0.267522	0.2376	0.0685058	8.25516	0.0786727	0.000717661	0.00169506	1	1	1	0.045687	0.000268929	0.000678425	-0.225785	-0.199625	-0.176489	-0.200633	0.0246638	18.9496	0.124158	0.189982	0.261478	1	1	1	0.044032	0.075846	0.11734
ENSG00000151948	GLT1D1	0.213657	0.256797	0.242205	0.237553	0.021943	19.2913	0.0145532	0.00270827	0.00495929	1	1	1	0.00702833	0.00112576	0.00216884	-0.375481	-0.392007	-0.30293	-0.356806	0.0473837	19.8902	0.00326748	0.00189802	0.0250014	1	1	1	0.000599074	0.000323028	0.00630772
ENSG00000119522	DENND1A	0.204124	0.26947	0.239048	0.237547	0.0326988	12.4776	0.0202222	0.00155305	0.00562357	1	1	1	0.0100946	0.000617414	0.0024871	-0.292077	-0.247375	-0.308486	-0.282646	0.0316283	57.0101	0.0323453	0.0837345	0.021806	1	1	1	0.00856641	0.0269481	0.00536932
ENSG00000156853	ZNF689	0.206144	0.257589	0.248862	0.237531	0.0275305	4.41894	0.0188814	0.00261802	0.00377975	1	1	1	0.00936094	0.00108523	0.00161564	-0.212307	-0.183943	-0.132841	-0.176363	0.0402713	7.55422	0.155607	0.237527	0.429816	1	1	1	0.0586702	0.102404	0.240122
ENSG00000086065	CHMP5	0.215859	0.237841	0.258876	0.237525	0.0215104	50.9747	0.0134611	0.00589994	0.00247706	1	1	1	0.00645073	0.00261958	0.00102216	-0.135912	-0.146437	-0.0868729	-0.123074	0.0317896	69.9726	0.417086	0.373358	0.638181	1	1	1	0.22933	0.194921	0.443536
ENSG00000158122	AAED1	0.184026	0.273715	0.254762	0.237501	0.0472706	3.18662	0.03862	0.00128107	0.00295289	1	1	1	0.0206348	0.000501562	0.00123635	0.187085	0.229713	0.145981	0.187593	0.0418685	5.86281	0.227253	0.115944	0.375285	1	1	1	0.0965709	0.0403862	0.196331
ENSG00000163357	DCST1	0.225706	0.253178	0.233563	0.237482	0.0141493	0.0952323	0.00940014	0.00315736	0.00696984	1	1	1	0.00435221	0.00132927	0.003142	0.31502	0.318196	0.344216	0.325811	0.0160186	0.141026	0.0184785	0.0170334	0.00839549	1	1	1	0.0044255	0.00402238	0.00176937
ENSG00000248712	CCDC153	0.176347	0.272271	0.263646	0.237421	0.0530673	1.02013	0.0486205	0.0013683	0.00201393	1	1	1	0.0266607	0.000538497	0.000816671	0.541092	0.567815	0.495804	0.534904	0.0364023	0.454104	2.70701e-06	5.62076e-07	2.84132e-05	0.150082	0.0270336	1	2.19567e-07	3.95497e-08	2.91978e-06
ENSG00000188833	ENTPD8	0.186485	0.269256	0.256432	0.237391	0.0445498	0.147515	0.0358089	0.00156816	0.00275049	1	1	1	0.0189719	0.000623865	0.00114491	-0.0643123	-0.0744392	-0.0739234	-0.0708916	0.00570368	0.16601	0.741052	0.694673	0.697136	1	1	1	0.570877	0.511672	0.514609
ENSG00000142552	RCN3	0.207044	0.241103	0.264021	0.23739	0.0286695	6.38499	0.0183079	0.00518268	0.00198097	1	1	1	0.00904932	0.00227543	0.000802232	-0.0679325	-0.043413	-0.0924051	-0.0679169	0.024496	5.0801	0.724982	0.833008	0.61212	1	1	1	0.549349	0.702189	0.414938
ENSG00000158747	NBL1	0.178204	0.259474	0.27449	0.237389	0.051803	102.466	0.0460253	0.00241403	0.00123685	1	1	1	0.0250804	0.000994004	0.00048272	-0.416409	-0.353329	-0.417018	-0.395585	0.0365966	130.731	0.000804827	0.00644627	0.000787021	1	1	1	0.00012209	0.00130491	0.000119043
ENSG00000133424	LARGE	0.222786	0.249746	0.239623	0.237385	0.0136185	14.5819	0.0104741	0.00364377	0.00549657	1	1	1	0.00489907	0.00155277	0.00242613	-0.439991	-0.472175	-0.384693	-0.432286	0.0442472	43.047	0.000327434	8.48124e-05	0.00242256	1	1	1	4.43016e-05	9.78761e-06	0.00042627
ENSG00000078246	TULP3	0.219659	0.243575	0.248901	0.237378	0.0155746	10.3444	0.0117406	0.00469395	0.00377354	1	1	1	0.00555254	0.00204266	0.00161285	0.422949	0.439569	0.377848	0.413455	0.0319367	16.2645	0.000631776	0.000332932	0.00302867	1	1	1	9.28575e-05	4.51425e-05	0.000549426
ENSG00000185669	SNAI3	0.215216	0.254894	0.241899	0.237337	0.0202287	2.89778	0.0137732	0.00293629	0.00502121	1	1	1	0.00661466	0.00122888	0.00219795	-0.498992	-0.514346	-0.502344	-0.505227	0.00807285	3.43314	2.43741e-05	1.13466e-05	2.07099e-05	1	0.723685	1	2.46282e-06	1.05874e-06	2.05543e-06
ENSG00000120137	PANK3	0.231678	0.228357	0.251903	0.237313	0.0127443	9.68918	0.00749243	0.0085049	0.00333169	1	1	1	0.00340075	0.00390364	0.0014086	-0.143507	-0.175223	-0.0858884	-0.134873	0.0452887	84.1598	0.384965	0.265855	0.642927	1	1	1	0.204103	0.120035	0.448738
ENSG00000072571	HMMR	0.232261	0.23321	0.246251	0.237241	0.00781777	0.256594	0.00732808	0.00706468	0.00420981	1	1	1	0.00331878	0.00318904	0.00181512	0.381036	0.347867	0.393132	0.374012	0.0234358	0.542419	0.00273075	0.00756021	0.00182737	1	1	1	0.000488506	0.00156786	0.000309358
ENSG00000124831	LRRFIP1	0.225378	0.224104	0.262061	0.237181	0.0215565	16.8523	0.00951518	0.00997584	0.00215793	1	1	1	0.00441077	0.00464507	0.000880286	-0.660806	-0.655696	-0.649625	-0.655376	0.0055976	46.9751	6.18343e-10	9.60021e-10	1.59877e-09	1.74719e-05	2.79645e-05	4.83357e-05	2.55611e-11	4.09115e-11	7.07143e-11
ENSG00000204659	CBY3	0.233135	0.231622	0.246761	0.237173	0.00833812	0.760483	0.00708515	0.00750838	0.00412243	1	1	1	0.00319913	0.00340866	0.00177448	0.4506	0.402417	0.357996	0.403671	0.0463152	0.619135	0.000212999	0.00132748	0.00561351	1	1	1	2.73843e-05	0.000215244	0.00111259
ENSG00000184471	C1QTNF8	0.205473	0.255031	0.25097	0.237158	0.0275152	0.199075	0.0193174	0.00291942	0.00346337	1	1	1	0.00959919	0.00122119	0.00146938	-0.00387163	0.0146183	-0.0354782	-0.00824383	0.0253328	0.0820275	0.987141	0.948018	0.865989	1	1	1	0.97281	0.897596	0.754713
ENSG00000137168	PPIL1	0.216832	0.253708	0.240905	0.237148	0.0187224	25.9961	0.0130001	0.00308789	0.00522359	1	1	1	0.006209	0.00129752	0.00229512	-0.369269	-0.390084	-0.313502	-0.357618	0.0395981	16.6979	0.00397503	0.00202549	0.0192098	1	1	1	0.000749413	0.000347669	0.00463047
ENSG00000172331	BPGM	0.208265	0.268962	0.234177	0.237135	0.0304564	13.5269	0.0175616	0.00158912	0.00680631	1	1	1	0.00864145	0.000632816	0.00306166	-0.0421003	-0.0158462	-0.0101031	-0.0226832	0.0170591	18.4057	0.839009	0.943125	0.964663	1	1	1	0.71079	0.889046	0.929125
ENSG00000182154	MRPL41	0.208956	0.251206	0.251193	0.237118	0.0243895	196.145	0.0171495	0.00342965	0.00343147	1	1	1	0.00841802	0.0014538	0.00145469	-0.059353	-0.0197375	-0.117534	-0.0655415	0.0491911	95.1421	0.763364	0.928979	0.496883	1	1	1	0.600991	0.862042	0.299124
ENSG00000136810	TXN	0.20694	0.249028	0.255252	0.237073	0.026281	99.5304	0.0183747	0.00375385	0.00289242	1	1	1	0.00908483	0.00160366	0.00120888	-0.278434	-0.249508	-0.259587	-0.26251	0.014683	69.4247	0.0440992	0.080357	0.0657528	1	1	1	0.0123891	0.025617	0.0200563
ENSG00000198841	KTI12	0.195367	0.265861	0.249858	0.237029	0.0369563	7.15661	0.0270158	0.00182582	0.0036267	1	1	1	0.0138944	0.000734809	0.00154498	-0.348172	-0.345241	-0.25933	-0.317581	0.0504684	4.28952	0.00749332	0.00815433	0.0660947	1	1	1	0.00155202	0.00171054	0.0201845
ENSG00000142731	PLK4	0.19843	0.259326	0.253321	0.237026	0.0335594	0.693443	0.0244363	0.00242948	0.00313844	1	1	1	0.012443	0.0010009	0.00132064	-0.0581106	-0.0598453	0.00874355	-0.0364041	0.0391087	1.56242	0.769184	0.761027	0.969909	1	1	1	0.608644	0.597971	0.938643
ENSG00000104904	OAZ1	0.205669	0.244677	0.260591	0.236979	0.0282586	604.796	0.0191901	0.00448866	0.0023004	1	1	1	0.00952893	0.00194597	0.000943359	-0.449531	-0.463971	-0.436709	-0.45007	0.013639	327.374	0.000222577	0.000121352	0.000372691	1	1	1	2.87654e-05	1.45934e-05	5.12449e-05
ENSG00000149346	SLX4IP	0.221723	0.236959	0.252219	0.236967	0.0152484	0.483437	0.0108913	0.00610815	0.0032879	1	1	1	0.00511318	0.00272036	0.00138854	0.08188	0.0300985	0.0622363	0.0580716	0.0261408	8.30085	0.661062	0.888302	0.750916	1	1	1	0.470267	0.790985	0.583397
ENSG00000125503	PPP1R12C	0.206377	0.260001	0.244405	0.236928	0.0275831	116.524	0.0187304	0.00235949	0.00453808	1	1	1	0.00927938	0.000969815	0.0019694	-0.258064	-0.23699	-0.27541	-0.256821	0.0192401	97.5704	0.0678038	0.101686	0.0471141	1	1	1	0.020824	0.0342941	0.0134136
ENSG00000015676	NUDCD3	0.202736	0.26612	0.241837	0.236898	0.0319795	47.4758	0.0211892	0.00180488	0.00503377	1	1	1	0.0106278	0.000725721	0.00220395	-0.416034	-0.40497	-0.322996	-0.381333	0.0508235	174.709	0.000815854	0.00121407	0.0150237	1	1	1	0.000124	0.00019445	0.00347509
ENSG00000138433	CIR1	0.208903	0.266547	0.235233	0.236895	0.0288579	25.5951	0.0171798	0.00177046	0.00653421	1	1	1	0.00843473	0.000710999	0.00292773	0.0593999	0.104149	0.0866151	0.083388	0.0225485	32.0901	0.763172	0.557543	0.639431	1	1	1	0.600703	0.357897	0.444895
ENSG00000167985	SDHAF2	0.198718	0.274343	0.237442	0.236835	0.0378163	16.1405	0.0242022	0.00124514	0.00599277	1	1	1	0.0123137	0.000486226	0.00266466	-0.0679559	0.0111346	-0.0465541	-0.0344585	0.0409091	14.2381	0.724902	0.960634	0.819833	1	1	1	0.549211	0.921912	0.68176
ENSG00000184675	AMER1	0.218841	0.250422	0.241224	0.236829	0.0162426	1.37347	0.0120927	0.00354313	0.00515769	1	1	1	0.00573582	0.00150624	0.00226351	-0.428973	-0.418097	-0.345874	-0.397648	0.045166	7.91126	0.000502905	0.000756099	0.00800666	1	1	1	7.18047e-05	0.000113825	0.00167512
ENSG00000124172	ATP5E	0.217179	0.2452	0.248091	0.236823	0.0170738	57.9618	0.012839	0.00439447	0.00390248	1	1	1	0.00612492	0.00190159	0.00167236	0.029067	0.0561416	-0.00874355	0.0254884	0.0325903	157.682	0.892645	0.777797	0.969909	1	1	1	0.797993	0.620859	0.938643
ENSG00000184508	HDDC3	0.192457	0.268727	0.249205	0.236797	0.0396205	18.0932	0.0296592	0.00160611	0.00372659	1	1	1	0.0154087	0.000640048	0.00159096	-0.133802	-0.0893343	-0.140413	-0.121183	0.0277791	10.9741	0.425534	0.62611	0.398251	1	1	1	0.236707	0.430678	0.214131
ENSG00000197653	DNAH10	0.247172	0.22967	0.233437	0.23676	0.00921186	0.340976	0.00405332	0.00809073	0.00700341	1	1	1	0.00174235	0.00369731	0.00315873	-0.185654	-0.240131	-0.15354	-0.193108	0.0437745	4.26955	0.231875	0.0959445	0.34502	1	1	1	0.0991941	0.0319133	0.173904
ENSG00000163803	PLB1	0.224443	0.247109	0.238608	0.23672	0.01145	1.18139	0.00985248	0.00406376	0.00572298	1	1	1	0.00458155	0.00174727	0.00253464	-0.338256	-0.391842	-0.350211	-0.360103	0.0281295	3.35991	0.0099326	0.00190842	0.00706181	1	1	1	0.00214892	0.000325067	0.00144965
ENSG00000103274	NUBP1	0.188623	0.251994	0.269504	0.236707	0.0425523	7.54496	0.0334817	0.00331914	0.00155064	1	1	1	0.0176214	0.00140282	0.000616377	0.147679	0.184459	0.122691	0.15161	0.0310707	5.92218	0.368049	0.235834	0.473912	1	1	1	0.191119	0.101428	0.27827
ENSG00000177981	ASB8	0.193714	0.279468	0.236859	0.236681	0.0428772	16.1031	0.0284944	0.000981753	0.00613192	1	1	1	0.0147375	0.00037641	0.00273197	-0.399789	-0.383802	-0.300539	-0.361377	0.0532898	32.9177	0.00145396	0.00249519	0.0264863	1	1	1	0.000238771	0.000440723	0.00675426
ENSG00000174106	LEMD3	0.220367	0.237214	0.252439	0.236673	0.0160425	7.55054	0.0114437	0.00604711	0.00325755	1	1	1	0.00539806	0.00269087	0.00137477	-0.299484	-0.30511	-0.213268	-0.272621	0.0514781	34.036	0.0271566	0.0236984	0.153181	1	1	1	0.00695996	0.0059235	0.0575096
ENSG00000004779	NDUFAB1	0.20566	0.246187	0.258143	0.236664	0.0275072	60.5935	0.0191961	0.00422099	0.00255632	1	1	1	0.00953219	0.0018203	0.00105762	-0.392499	-0.397304	-0.329161	-0.372988	0.0380314	42.9678	0.00186705	0.00158438	0.0127402	1	1	1	0.000316981	0.000263172	0.00287007
ENSG00000185883	ATP6V0C	0.181734	0.249529	0.27867	0.236644	0.0497364	536.092	0.0414111	0.00367677	0.00101915	1	1	1	0.0222964	0.00156798	0.000391841	-0.367417	-0.383943	-0.313385	-0.354915	0.036903	188.772	0.00421018	0.00248365	0.019266	1	1	1	0.000800459	0.000438411	0.00464665
ENSG00000197841	ZNF181	0.237104	0.249992	0.222794	0.23663	0.0136049	7.21499	0.00607308	0.00360679	0.010471	1	1	1	0.00270348	0.0015357	0.0048975	0.305438	0.257314	0.262799	0.275184	0.0263445	19.6948	0.0235061	0.0688254	0.0615649	1	1	1	0.00586748	0.021211	0.0185173
ENSG00000155542	SETD9	0.219039	0.263418	0.227218	0.236558	0.0236182	1.66523	0.0120072	0.00203359	0.00888151	1	1	1	0.00569102	0.000825533	0.00409098	0.612377	0.608955	0.573277	0.598203	0.0216541	3.51395	2.86157e-08	3.65494e-08	4.00184e-07	0.00107841	0.00140595	0.0186862	1.5777e-09	2.05688e-09	2.73376e-08
ENSG00000205808	PPAPDC2	0.193411	0.271718	0.244393	0.236507	0.0397445	5.85847	0.0287736	0.00140302	0.00454048	1	1	1	0.0148968	0.000553287	0.00197052	0.00166432	0.0072902	0.0981716	0.0357087	0.0541675	9.17322	0.993847	0.974393	0.585348	1	1	1	0.98831	0.948827	0.386299
ENSG00000115289	PCGF1	0.21359	0.241268	0.254534	0.236464	0.0208904	9.26378	0.0145882	0.00514904	0.0029815	1	1	1	0.00704648	0.0022592	0.00124935	-0.19789	-0.179395	-0.201735	-0.193007	0.0119436	6.71695	0.195048	0.25223	0.184009	1	1	1	0.0784802	0.111328	0.0727382
ENSG00000020577	SAMD4A	0.254777	0.221899	0.2327	0.236459	0.0167584	8.25706	0.00295108	0.0108216	0.00720436	1	1	1	0.0012355	0.0050771	0.00325817	0.02827	0.0184013	-0.0513361	-0.00155493	0.0433933	63.6888	0.895979	0.934295	0.798946	1	1	1	0.803419	0.871298	0.651099
ENSG00000185049	NELFA	0.182355	0.266538	0.260423	0.236439	0.0469378	14.557	0.0406392	0.00177115	0.00231717	1	1	1	0.021835	0.000711306	0.000950824	0.128575	0.180497	0.104243	0.137772	0.0389501	21.822	0.447942	0.24846	0.557076	1	1	1	0.255692	0.109113	0.357462
ENSG00000145817	YIPF5	0.2111	0.251691	0.24649	0.236427	0.0220878	10.8362	0.0159214	0.00336098	0.00416862	1	1	1	0.00775653	0.0014222	0.00179595	-0.0407173	-0.0840835	0.0154712	-0.0364432	0.0499147	23.248	0.844107	0.650487	0.944643	1	1	1	0.719892	0.458364	0.891656
ENSG00000152102	FAM168B	0.214614	0.256121	0.238537	0.236424	0.0208342	76.3927	0.0140701	0.00278717	0.00573886	1	1	1	0.00677181	0.00116143	0.00254236	-0.251125	-0.243085	-0.188795	-0.227668	0.0339044	214.344	0.077864	0.0908007	0.222457	1	1	1	0.0246452	0.0298029	0.0935077
ENSG00000109956	B3GAT1	0.222685	0.260672	0.225912	0.236423	0.0210623	93.4979	0.0105125	0.00229222	0.00932679	1	1	1	0.00491916	0.000939778	0.00431574	0.426934	0.388842	0.38549	0.400422	0.0230211	323.629	0.000543596	0.0021117	0.00235945	1	1	1	7.83772e-05	0.0003645	0.000413709
ENSG00000159596	TMEM69	0.214533	0.258996	0.235733	0.236421	0.0222393	10.2948	0.0141103	0.0024645	0.00640725	1	1	1	0.00679315	0.00101647	0.00286628	-0.0737693	-0.0723394	-0.0734177	-0.0731755	0.000745095	14.8897	0.697892	0.704932	0.699595	1	1	1	0.515488	0.523684	0.517498
ENSG00000167470	MIDN	0.183327	0.250406	0.27547	0.236401	0.0476416	29.7175	0.0394507	0.00354548	0.0011823	1	1	1	0.0211298	0.0015073	0.000459807	0.152836	0.186357	0.143179	0.160791	0.0226617	41.45	0.347565	0.229568	0.386335	1	1	1	0.175908	0.0978981	0.205151
ENSG00000139194	RBP5	0.192083	0.255266	0.261793	0.236381	0.0385015	1.32149	0.0300182	0.00289079	0.00218322	1	1	1	0.0156133	0.0012081	0.000891506	-0.329325	-0.324332	-0.342382	-0.332013	0.00932022	0.416086	0.0126846	0.014503	0.00884256	1	1	1	0.00285534	0.00333507	0.0018792
ENSG00000073737	DHRS9	0.223778	0.243883	0.241365	0.236342	0.0109534	0.505622	0.0100978	0.00463539	0.00512952	1	1	1	0.00470685	0.00201523	0.00224969	-0.0939293	-0.123231	-0.097047	-0.104736	0.016093	1.49571	0.604728	0.471468	0.59081	1	1	1	0.407251	0.276145	0.391789
ENSG00000142621	FHAD1	0.206902	0.258701	0.243337	0.236313	0.0266038	0.362292	0.0183982	0.00249558	0.00473969	1	1	1	0.00909772	0.00103053	0.0020641	-0.282278	-0.300164	-0.22473	-0.269058	0.0394164	1.33425	0.0404654	0.0267251	0.126414	1	1	1	0.0111853	0.00682678	0.0450562
ENSG00000132463	GRSF1	0.214503	0.247674	0.246749	0.236309	0.0188898	24.3641	0.0141245	0.00397023	0.00412453	1	1	1	0.00680101	0.00170377	0.00177545	-0.230708	-0.254126	-0.177215	-0.220683	0.0394231	109.398	0.113914	0.0733885	0.258954	1	1	1	0.0395036	0.0229253	0.115814
ENSG00000110169	HPX	0.218676	0.251741	0.238463	0.236293	0.0166394	0.825104	0.0121668	0.00335418	0.00575609	1	1	1	0.00577354	0.00141898	0.00255054	-0.115049	-0.127567	-0.125246	-0.122621	0.00665898	0.508821	0.508471	0.452509	0.463131	1	1	1	0.309527	0.259468	0.268307
ENSG00000177380	PPFIA3	0.211543	0.252333	0.244981	0.236286	0.0217413	56.5482	0.0156792	0.00327212	0.00443409	1	1	1	0.00762585	0.00138136	0.00192003	-0.458697	-0.446507	-0.447914	-0.451039	0.00666873	90.183	0.0001519	0.000251836	0.000237758	1	1	1	1.87651e-05	3.3031e-05	3.09786e-05
ENSG00000180008	SOCS4	0.246712	0.231676	0.23038	0.236256	0.00907817	4.25486	0.00413081	0.00749291	0.0078752	1	1	1	0.00177836	0.00340099	0.00358986	0.271378	0.282302	0.234857	0.262846	0.0248467	25.014	0.0514212	0.0404437	0.105722	1	1	1	0.0148933	0.0111783	0.0359944
ENSG00000134001	EIF2S1	0.215434	0.250878	0.242351	0.236221	0.0185004	14.3776	0.013669	0.00347663	0.00493012	1	1	1	0.00655881	0.00147552	0.00215507	-0.30136	-0.303094	-0.233193	-0.279216	0.0398664	40.1176	0.0259723	0.0249017	0.108964	1	1	1	0.00659799	0.00627805	0.0373694
ENSG00000172301	COPRS	0.202306	0.250446	0.255851	0.236201	0.0294781	83.4614	0.0214931	0.00353964	0.00281945	1	1	1	0.010798	0.00150459	0.00117599	-0.309681	-0.28842	-0.316104	-0.304735	0.0144896	49.9521	0.0211632	0.0351923	0.0179709	1	1	1	0.00518435	0.00947306	0.004284
ENSG00000154122	ANKH	0.221577	0.24082	0.246128	0.236175	0.0129177	26.6213	0.0109491	0.00524115	0.00423093	1	1	1	0.00514308	0.00230364	0.00182505	-0.191467	-0.226981	-0.118565	-0.179005	0.0552717	120.938	0.214025	0.121618	0.491969	1	1	1	0.0888748	0.0428945	0.294873
ENSG00000136824	SMC2	0.223523	0.242907	0.242005	0.236145	0.0109407	2.87534	0.0101939	0.00482153	0.00499947	1	1	1	0.00475562	0.00210328	0.00218781	0.331739	0.309752	0.369855	0.337115	0.0304101	15.672	0.0118839	0.021126	0.00390255	1	1	1	0.00264632	0.00517365	0.000733888
ENSG00000178187	ZNF454	0.218253	0.255035	0.234918	0.236069	0.0184181	1.11943	0.0123543	0.00291895	0.00661504	1	1	1	0.00587094	0.00122097	0.00296711	-0.421472	-0.442804	-0.370347	-0.411541	0.0372352	2.50859	0.000667524	0.00029259	0.0038435	1	1	1	9.88257e-05	3.90574e-05	0.000721074
ENSG00000196391	ZNF774	0.220142	0.247396	0.240651	0.236063	0.0141946	1.29128	0.011537	0.00401601	0.005276	1	1	1	0.00544686	0.00172508	0.00232052	-0.435842	-0.459353	-0.413174	-0.436123	0.0230908	12.002	0.000385561	0.000147779	0.00090573	1	1	1	5.32419e-05	1.81911e-05	0.0001395
ENSG00000173338	KCNK7	0.210712	0.243212	0.254159	0.236028	0.022597	2.03729	0.0161366	0.00476299	0.00302928	1	1	1	0.00787261	0.00207538	0.001271	0.357478	0.409752	0.36526	0.377496	0.0282034	1.32123	0.0057008	0.00102441	0.00450026	1	1	1	0.00113258	0.000160396	0.00086388
ENSG00000173011	TADA2B	0.197336	0.271473	0.239191	0.236	0.0371713	10.5929	0.0253344	0.00141877	0.00559189	1	1	1	0.0129455	0.000559984	0.00247179	-0.431692	-0.39503	-0.34285	-0.389858	0.0446463	25.8912	0.000453104	0.00171296	0.00872631	1	1	1	6.3835e-05	0.000287489	0.00185056
ENSG00000073536	NLE1	0.205016	0.266856	0.236105	0.235992	0.03092	8.0653	0.019618	0.00174619	0.00631535	1	1	1	0.00976451	0.000700539	0.0028212	-0.479958	-0.443671	-0.385888	-0.436506	0.0474423	12.9912	5.98025e-05	0.000282552	0.00232859	1	1	1	6.63656e-06	3.75608e-05	0.000407556
ENSG00000196990	FAM163B	0.211459	0.249394	0.246912	0.235922	0.0212217	32.9411	0.0157245	0.00369737	0.00409696	1	1	1	0.0076504	0.00157752	0.00176263	-0.500586	-0.499461	-0.441842	-0.48063	0.0335955	33.5567	2.2559e-05	2.38251e-05	0.000304032	1	1	1	2.26044e-06	2.40159e-06	4.07805e-05
ENSG00000086159	AQP6	0.223137	0.262536	0.222076	0.235916	0.0230595	0.645561	0.01034	0.00211381	0.0107511	1	1	1	0.00483023	0.000860761	0.00504117	0.288303	0.344843	0.27827	0.303805	0.0358919	2.60629	0.0352883	0.00824764	0.044257	1	1	1	0.00950346	0.00173319	0.0124429
ENSG00000176396	EID2	0.201262	0.253091	0.253338	0.235897	0.0299954	21.9741	0.0222457	0.00316899	0.00313609	1	1	1	0.0112212	0.00133452	0.0013196	-0.350352	-0.355134	-0.29203	-0.332505	0.0351339	21.9841	0.0070336	0.00611369	0.032381	1	1	1	0.00144282	0.00122722	0.00857753
ENSG00000186297	GABRA5	0.238644	0.239596	0.229427	0.235889	0.00561654	27.8794	0.00571493	0.00550259	0.00816558	1	1	1	0.00253078	0.00242898	0.00373483	-0.387295	-0.415237	-0.377145	-0.393226	0.0197263	56.8292	0.00222299	0.000839847	0.0030977	1	1	1	0.000386504	0.000128151	0.000563765
ENSG00000031691	CENPQ	0.213764	0.254749	0.239129	0.235881	0.020685	3.6363	0.0144974	0.00295443	0.00560541	1	1	1	0.00699926	0.00123709	0.00247838	0.59067	0.583943	0.568237	0.58095	0.0115121	5.95644	1.29458e-07	2.02024e-07	5.47661e-07	0.00550534	0.00890765	0.0262795	8.05423e-09	1.30317e-08	3.84465e-08
ENSG00000096433	ITPR3	0.205084	0.248571	0.253907	0.235854	0.0267806	6.39561	0.0195725	0.00382613	0.00306191	1	1	1	0.00973974	0.00163687	0.00128576	-0.167792	-0.167393	-0.18767	-0.174285	0.0115934	12.1394	0.29141	0.292875	0.225683	1	1	1	0.136823	0.137771	0.0955144
ENSG00000093000	NUP50	0.211206	0.253067	0.243073	0.235782	0.0218622	10.0524	0.0158638	0.00317219	0.00478969	1	1	1	0.00772495	0.00133598	0.00208808	-0.413127	-0.421824	-0.336639	-0.39053	0.0468733	36.8702	0.000907257	0.000658867	0.0103864	1	1	1	0.000139769	9.73733e-05	0.00226383
ENSG00000121104	FAM117A	0.182281	0.265392	0.259666	0.23578	0.0464194	3.71897	0.0407277	0.00186401	0.0023939	1	1	1	0.0218891	0.000751458	0.000985152	-0.46594	-0.42309	-0.462096	-0.450375	0.023708	5.19159	0.000111457	0.000628442	0.000131521	1	1	1	1.32717e-05	9.23068e-05	1.59657e-05
ENSG00000102870	ZNF629	0.200033	0.271098	0.236196	0.235775	0.0355344	5.624	0.0231677	0.00144328	0.00629334	1	1	1	0.0117379	0.000570351	0.00281036	0.0288561	0.0967651	0.101735	0.0757853	0.0407178	25.9567	0.893519	0.59219	0.569091	1	1	1	0.799428	0.393172	0.36921
ENSG00000186638	KIF24	0.192289	0.293574	0.221453	0.235772	0.052139	1.034	0.0298217	0.000497223	0.0109988	1	1	1	0.0155003	0.000181325	0.00516876	-0.290741	-0.236053	-0.215846	-0.247546	0.0387477	2.0254	0.0333597	0.103443	0.146841	1	1	1	0.00888846	0.035033	0.0544881
ENSG00000197619	ZNF615	0.224599	0.239464	0.243214	0.235759	0.00984478	3.62447	0.00979668	0.00553155	0.00476271	1	1	1	0.00455263	0.00244282	0.00207524	0.187693	0.122269	0.186076	0.165346	0.0373146	13.9689	0.225683	0.475829	0.230477	1	1	1	0.0954723	0.279939	0.0984149
ENSG00000138785	INTS12	0.215417	0.251315	0.240334	0.235689	0.0183942	5.37447	0.0136765	0.00341404	0.0053429	1	1	1	0.00656296	0.00144665	0.00235265	-0.0263713	-0.0462025	-0.058181	-0.0435849	0.0160656	10.3393	0.902724	0.820252	0.76886	1	1	1	0.816382	0.684036	0.60821
ENSG00000071794	HLTF	0.205152	0.261885	0.239933	0.235656	0.0286072	13.2772	0.0195291	0.00217462	0.00542927	1	1	1	0.00971514	0.000887653	0.0023939	-0.0389123	-0.0462963	0.027895	-0.0191045	0.0408699	44.4035	0.852031	0.819877	0.897599	1	1	1	0.731828	0.683429	0.805975
ENSG00000182580	EPHB3	0.216117	0.257399	0.233362	0.235626	0.020734	5.32932	0.0133358	0.00263959	0.00702346	1	1	1	0.00638582	0.00109481	0.00316874	-0.507173	-0.519128	-0.517182	-0.514494	0.00641476	5.96001	1.62986e-05	8.86851e-06	9.81162e-06	1	0.551639	0.616366	1.5787e-06	8.07038e-07	9.01733e-07
ENSG00000179271	GADD45GIP1	0.179489	0.258015	0.269361	0.235622	0.0489426	91.7603	0.0443	0.00257034	0.00156059	1	1	1	0.0240343	0.00106393	0.000620683	-0.0887248	-0.0324895	-0.106095	-0.0757697	0.0384748	39.2673	0.629163	0.879103	0.549383	1	1	1	0.433842	0.774804	0.348938
ENSG00000111291	GPRC5D	0.217547	0.267942	0.221371	0.23562	0.0280567	0.0974442	0.0126693	0.00166372	0.0110319	1	1	1	0.00603677	0.00066483	0.00518574	0.312778	0.288882	0.277058	0.292906	0.0181969	0.0491437	0.019565	0.0348191	0.0454535	1	1	1	0.00473119	0.00935401	0.0128466
ENSG00000213551	DNAJC9	0.233371	0.240927	0.23248	0.235593	0.00464143	9.64203	0.00702114	0.00521874	0.00726655	1	1	1	0.0031676	0.00229288	0.00328838	-0.452321	-0.516714	-0.446507	-0.471847	0.038964	19.7194	0.000198321	1.00542e-05	0.000251836	1	0.633001	1	2.52912e-05	9.2607e-07	3.3031e-05
ENSG00000196323	ZBTB44	0.244734	0.237359	0.224637	0.235577	0.0101663	7.86926	0.00447829	0.00601258	0.0097825	1	1	1	0.00194108	0.00267415	0.0045456	0.226817	0.205696	0.209728	0.21408	0.0112127	68.9991	0.121971	0.173007	0.16219	1	1	1	0.0430492	0.067179	0.0618785
ENSG00000133328	HRASLS2	0.21463	0.2341	0.257984	0.235571	0.0217145	0.304199	0.0140623	0.0068266	0.00257372	1	1	1	0.00676771	0.00307165	0.0010655	0.308061	0.324658	0.266018	0.299579	0.0302261	0.144278	0.0220375	0.0143797	0.0575913	1	1	1	0.00543641	0.00330168	0.0170774
ENSG00000174827	PDZK1	0.215362	0.242868	0.248437	0.235556	0.0177085	0.525672	0.0137037	0.00482927	0.00384743	1	1	1	0.00657714	0.00210692	0.00164667	0.022035	0.0155065	0.00607133	0.0145376	0.00802579	0.408269	0.919935	0.944501	0.978981	1	1	1	0.846169	0.89141	0.957374
ENSG00000134758	RNF138	0.229645	0.228472	0.248496	0.235538	0.0112379	5.57635	0.00809863	0.00846812	0.00383787	1	1	1	0.00370122	0.0038852	0.00164232	0.579606	0.589264	0.595476	0.588115	0.00799694	18.7596	2.67462e-07	1.42309e-07	9.35988e-08	0.0120775	0.00609352	0.00387761	1.76692e-08	8.91471e-09	5.67288e-09
ENSG00000162607	USP1	0.217447	0.259212	0.229951	0.235536	0.0214352	10.0265	0.0127142	0.00244151	0.00800508	1	1	1	0.00606064	0.00100628	0.00365456	0.420183	0.408158	0.401758	0.410033	0.00935443	31.402	0.000699941	0.00108446	0.00135802	1	1	1	0.000104324	0.000171082	0.000220932
ENSG00000198730	CTR9	0.201492	0.25753	0.247493	0.235505	0.0298805	12.4073	0.0220772	0.00262459	0.00400022	1	1	1	0.0111265	0.00108818	0.00171761	-0.130544	-0.166526	-0.0993671	-0.132146	0.0336081	32.5182	0.440079	0.296165	0.579652	1	1	1	0.248422	0.139852	0.380513
ENSG00000166181	API5	0.222809	0.241009	0.242579	0.235466	0.0109891	26.7383	0.0104652	0.00520218	0.00488571	1	1	1	0.0048946	0.00228474	0.00213372	-0.0067745	-0.0317862	0.0659165	0.00911861	0.0507533	80.7842	0.976374	0.881479	0.734041	1	1	1	0.952442	0.779554	0.561288
ENSG00000106976	DNM1	0.193817	0.255847	0.256719	0.235461	0.0360675	402.619	0.0284018	0.0028199	0.00271718	1	1	1	0.0146841	0.00117621	0.00112982	-0.433943	-0.443155	-0.364909	-0.414002	0.0427651	416.263	0.000415401	0.00028846	0.00454901	1	1	1	5.78687e-05	3.84441e-05	0.000874643
ENSG00000176945	MUC20	0.239089	0.245959	0.221152	0.2354	0.0128082	4.81895	0.00561442	0.00426046	0.0111209	1	1	1	0.00248271	0.00183879	0.00523138	0.0708392	0.0631739	0.0547586	0.0629239	0.00804323	2.73081	0.711818	0.746469	0.78369	1	1	1	0.532353	0.577727	0.629501
ENSG00000177694	NAALADL2	0.195686	0.274316	0.236122	0.235375	0.0393201	0.189987	0.0267375	0.00124668	0.00631147	1	1	1	0.0137367	0.000486892	0.00281923	0.324754	0.300516	0.327403	0.317557	0.0148179	1.42401	0.0143417	0.0265011	0.0133558	1	1	1	0.00329191	0.00675877	0.00303218
ENSG00000134717	BTF3L4	0.217412	0.240784	0.247827	0.235341	0.015921	12.2206	0.0127304	0.00524844	0.00394508	1	1	1	0.00606892	0.00230726	0.0016922	-0.150023	-0.168214	-0.0785045	-0.132247	0.047423	47.0638	0.359177	0.290317	0.67635	1	1	1	0.184091	0.135825	0.488822
ENSG00000163806	SPDYA	0.231405	0.221654	0.252943	0.235334	0.0160102	0.419837	0.00757124	0.0109179	0.00318852	1	1	1	0.0034397	0.00512733	0.00134359	-0.0565635	-0.112869	-0.0552039	-0.0748789	0.0329076	8.69432	0.776542	0.517919	0.781612	1	1	1	0.618233	0.318845	0.626713
ENSG00000129295	LRRC6	0.229038	0.227872	0.24906	0.235323	0.0119105	6.05932	0.00828626	0.00866327	0.00374892	1	1	1	0.00379537	0.00398254	0.00160139	-0.545827	-0.586732	-0.502203	-0.544921	0.0422717	5.13221	2.07113e-06	1.68372e-07	2.08527e-05	0.111973	0.00730618	1	1.63815e-07	1.06888e-08	2.07116e-06
ENSG00000118260	CREB1	0.225892	0.242673	0.237378	0.235314	0.00857838	4.64485	0.00933379	0.00486705	0.00600816	1	1	1	0.00431914	0.00212498	0.002672	0.15497	0.115612	0.165307	0.145296	0.0262219	36.4536	0.339772	0.505812	0.300747	1	1	1	0.169882	0.307151	0.142816
ENSG00000132694	ARHGEF11	0.215367	0.246436	0.244043	0.235282	0.0172885	25.9906	0.0137015	0.004178	0.0046052	1	1	1	0.00657586	0.00180026	0.00200106	-0.579677	-0.588772	-0.501688	-0.556712	0.0478689	78.1005	2.66225e-07	1.47071e-07	2.13804e-05	0.0120185	0.00631317	1	1.75828e-08	9.23606e-09	2.12983e-06
ENSG00000170266	GLB1	0.18682	0.269852	0.249146	0.235273	0.0432197	9.57814	0.0354334	0.00152677	0.00373554	1	1	1	0.0187544	0.000606044	0.0015952	-0.5827	-0.590905	-0.535865	-0.569823	0.0296936	13.1619	2.19025e-07	1.27499e-07	3.61794e-06	0.00972385	0.00541274	0.206309	1.42258e-08	7.91874e-09	3.01827e-07
ENSG00000198947	DMD	0.213097	0.249554	0.243151	0.235268	0.0194651	3.69067	0.0148423	0.00367301	0.00477477	1	1	1	0.00718228	0.00156624	0.00208092	-0.407782	-0.442991	-0.399133	-0.416635	0.0232308	47.9709	0.00109895	0.000290383	0.00148747	1	1	1	0.00017369	3.87292e-05	0.000245006
ENSG00000134470	IL15RA	0.209065	0.229202	0.267461	0.235243	0.0296629	1.62294	0.0170854	0.00823524	0.00169977	1	1	1	0.00838297	0.00376981	0.000680424	-0.046015	-0.0388186	-0.0891936	-0.0580091	0.0272453	1.82305	0.821109	0.852439	0.626839	1	1	1	0.685251	0.73245	0.431407
ENSG00000118855	MFSD1	0.180361	0.270369	0.254977	0.235236	0.048142	10.8764	0.0431543	0.00149161	0.0029259	1	1	1	0.0233457	0.000590997	0.00122423	-0.0188233	-0.0302625	0.00527426	-0.0146038	0.0181402	20.8819	0.932639	0.88759	0.98196	1	1	1	0.868373	0.789872	0.962966
ENSG00000243678	NME1-NME2	0.199123	0.244199	0.262316	0.235212	0.0325409	148.07	0.0238818	0.00457635	0.00213433	1	1	1	0.0121339	0.00198739	0.000869779	-0.173769	-0.146015	-0.21165	-0.177145	0.0329476	42.31	0.271057	0.37516	0.157255	1	1	1	0.123187	0.196225	0.0594737
ENSG00000148459	PDSS1	0.221346	0.248677	0.23561	0.235211	0.0136698	2.96936	0.0110423	0.00380893	0.00643799	1	1	1	0.00519096	0.00162911	0.00288135	-0.177731	-0.153985	-0.163057	-0.164924	0.0119826	2.47284	0.257215	0.343782	0.308581	1	1	1	0.11474	0.172644	0.148412
ENSG00000204104	TRAF3IP1	0.205121	0.263838	0.236673	0.235211	0.0293856	9.10928	0.0195495	0.00199713	0.00617692	1	1	1	0.0097263	0.00080926	0.00275377	-0.0595171	0.00440694	-0.0566573	-0.0372558	0.0361093	23.6988	0.762609	0.985229	0.776105	1	1	1	0.599983	0.969052	0.61765
ENSG00000156411	C14orf2	0.211216	0.242378	0.252019	0.235204	0.021327	73.9495	0.0158585	0.00492471	0.00331573	1	1	1	0.00772221	0.00215249	0.0014012	-0.344444	-0.33549	-0.33399	-0.337975	0.00565297	94.8548	0.00834075	0.0107205	0.0111736	1	1	1	0.00175612	0.00234875	0.00246397
ENSG00000115155	OTOF	0.222757	0.252856	0.229945	0.235186	0.0157193	0.787917	0.010485	0.00319997	0.00800683	1	1	1	0.00490491	0.00134889	0.00365538	-0.425785	-0.442593	-0.418167	-0.428848	0.0124976	1.92193	0.000567757	0.000295059	0.000754071	1	1	1	8.23201e-05	3.94297e-05	0.000113492
ENSG00000135535	CD164	0.207045	0.2311	0.267232	0.235126	0.0302951	27.273	0.0183077	0.00766119	0.00171721	1	1	1	0.00904916	0.00348381	0.000687963	0.351758	0.306423	0.33038	0.32952	0.0226798	92.7687	0.00675069	0.0229479	0.0123293	1	1	1	0.0013761	0.00570225	0.00276227
ENSG00000164010	ERMAP	0.195836	0.28436	0.225062	0.235086	0.0451057	3.93083	0.026607	0.00077839	0.00962845	1	1	1	0.0136632	0.000293445	0.00446791	-0.122714	-0.123183	-0.160619	-0.135506	0.02175	8.47314	0.473804	0.471678	0.317975	1	1	1	0.278178	0.276332	0.154659
ENSG00000086506	HBQ1	0.197453	0.244958	0.262794	0.235068	0.0337747	5.993	0.0252377	0.00443808	0.00209031	1	1	1	0.0128909	0.00192204	0.000850308	-0.203727	-0.201664	-0.204196	-0.203196	0.00134686	1.03169	0.178369	0.184196	0.177076	1	1	1	0.0698977	0.0728402	0.0692425
ENSG00000186094	AGBL4	0.21342	0.246142	0.245558	0.23504	0.0187258	2.30823	0.0146756	0.00422877	0.00433051	1	1	1	0.00709319	0.00182394	0.00187173	-0.388563	-0.407128	-0.310902	-0.368864	0.0510481	6.22801	0.00213155	0.00112471	0.020519	1	1	1	0.000368382	0.000178325	0.00500133
ENSG00000144468	RHBDD1	0.21455	0.249501	0.240996	0.235016	0.0182267	2.94904	0.0141017	0.00368108	0.00520487	1	1	1	0.00678863	0.00156997	0.00228608	0.429489	0.418167	0.388678	0.412111	0.0210687	12.5947	0.000493074	0.000754071	0.00212329	1	1	1	7.02257e-05	0.000113492	0.000366778
ENSG00000065154	OAT	0.192176	0.259961	0.252881	0.235006	0.0372607	61.3634	0.0299308	0.00236348	0.00319675	1	1	1	0.0155623	0.000971641	0.00134736	-0.251641	-0.254618	-0.186779	-0.231013	0.0383362	128.118	0.077085	0.0726789	0.228232	1	1	1	0.0243421	0.0226532	0.0971269
ENSG00000196557	CACNA1H	0.210727	0.234444	0.259839	0.235003	0.0245609	6.95534	0.0161287	0.00673817	0.00237601	1	1	1	0.00786808	0.00302735	0.000977183	-0.429208	-0.459142	-0.461861	-0.45007	0.0181187	11.4733	0.000498335	0.000149104	0.000132849	1	1	1	7.1083e-05	1.83738e-05	1.61455e-05
ENSG00000131375	CAPN7	0.216126	0.246186	0.2425	0.234937	0.016395	8.3746	0.0133314	0.0042211	0.00490113	1	1	1	0.00638349	0.00182038	0.00214106	-0.115729	-0.184669	-0.113783	-0.138061	0.0403762	25.3962	0.505274	0.23515	0.513509	1	1	1	0.306658	0.101031	0.314916
ENSG00000040731	CDH10	0.216385	0.246046	0.242358	0.23493	0.0161659	14.4176	0.0132087	0.00424532	0.00492867	1	1	1	0.00631902	0.00183168	0.00215437	-0.533708	-0.556962	-0.486146	-0.525606	0.0360965	28.069	4.07361e-06	1.08368e-06	4.49086e-05	0.234884	0.0552241	1	3.43632e-07	8.07919e-08	4.83944e-06
ENSG00000140263	SORD	0.178087	0.264928	0.261735	0.234917	0.0492415	2.47403	0.0461868	0.00190308	0.00218872	1	1	1	0.0251771	0.000768326	0.000893957	0.142007	0.0917018	0.154196	0.129301	0.0331277	8.86142	0.391355	0.615472	0.342912	1	1	1	0.208922	0.418513	0.17205
ENSG00000129990	SYT5	0.178658	0.253425	0.272662	0.234915	0.0496605	53.6425	0.0454122	0.00312447	0.00134427	1	1	1	0.0247065	0.00131436	0.000528266	-0.354618	-0.353962	-0.317862	-0.342147	0.021034	73.5889	0.00620733	0.00632751	0.0171793	1	1	1	0.00124898	0.00127717	0.00406315
ENSG00000140259	MFAP1	0.208039	0.260394	0.236284	0.234906	0.0262046	23.1986	0.0176972	0.00231996	0.00627177	1	1	1	0.00871564	0.000952125	0.00279985	-0.371871	-0.400234	-0.372175	-0.381427	0.0162886	22.2019	0.00366424	0.0014317	0.00362946	1	1	1	0.000682691	0.000234624	0.000675242
ENSG00000088280	ASAP3	0.222765	0.249708	0.232234	0.234902	0.0136683	12.2181	0.0104822	0.00364969	0.00733533	1	1	1	0.00490331	0.00155544	0.00332256	-0.0411158	-0.0313408	-0.119667	-0.0640413	0.0484207	29.2816	0.842297	0.882858	0.487935	1	1	1	0.717265	0.782566	0.290377
ENSG00000198901	PRC1	0.200824	0.245002	0.258788	0.234871	0.030281	3.58532	0.0225702	0.00443031	0.0024863	1	1	1	0.0114029	0.00191825	0.00102636	-0.353891	-0.371074	-0.27466	-0.333208	0.0514269	9.01837	0.00634009	0.00375687	0.0478978	1	1	1	0.00128023	0.00070253	0.0136789
ENSG00000135144	DTX1	0.200337	0.277878	0.226205	0.234807	0.0394799	26.5006	0.0229373	0.0010576	0.00922472	1	1	1	0.011608	0.000407737	0.00426438	-0.669128	-0.629301	-0.676442	-0.65829	0.0253701	34.2981	2.97228e-10	8.10618e-09	1.53023e-10	7.96393e-06	0.000276915	3.90944e-06	1.16511e-11	4.05122e-10	5.71944e-12
ENSG00000170185	USP38	0.211743	0.253024	0.239546	0.234771	0.0210505	3.51647	0.0155696	0.00317785	0.00551351	1	1	1	0.00756723	0.00133862	0.00243423	0.22963	0.211017	0.25579	0.232146	0.0224921	22.3516	0.116107	0.158864	0.0709798	1	1	1	0.0404609	0.060257	0.0220162
ENSG00000186453	FAM228A	0.214846	0.252725	0.236573	0.234715	0.0190079	1.64834	0.0139552	0.00321783	0.00620102	1	1	1	0.00671093	0.00135697	0.00276557	-0.238303	-0.177918	-0.221191	-0.212471	0.0311223	1.32835	0.0992472	0.256873	0.134268	1	1	1	0.0332816	0.114352	0.0486381
ENSG00000069493	CLEC2D	0.252294	0.24088	0.210776	0.23465	0.0214489	1.09756	0.00327747	0.00522855	0.0161008	1	1	1	0.00138382	0.00229757	0.00785342	0.144187	0.156423	0.0753633	0.125324	0.0436979	3.56629	0.382932	0.333857	0.690327	1	1	1	0.201946	0.165864	0.50643
ENSG00000183765	CHEK2	0.246884	0.214547	0.242432	0.234621	0.0175264	0.782028	0.0041016	0.0141031	0.00491435	1	1	1	0.00176481	0.00678943	0.00214747	0.00166435	-0.0114864	-0.0802991	-0.0300404	0.0440192	1.56674	0.993847	0.959297	0.667615	1	1	1	0.98831	0.919452	0.478909
ENSG00000188295	ZNF669	0.21393	0.240513	0.249352	0.234598	0.0184371	1.32897	0.0144128	0.00530509	0.00370362	1	1	1	0.00695438	0.00233451	0.00158051	0.107806	0.120605	0.157337	0.128583	0.0257113	3.56962	0.54113	0.483565	0.330188	1	1	1	0.341174	0.286586	0.163373
ENSG00000173114	LRRN3	0.214314	0.262106	0.227363	0.234594	0.0247033	16.6287	0.0142197	0.00215364	0.00883219	1	1	1	0.00685129	0.000878415	0.00406673	-0.473465	-0.469386	-0.402227	-0.448359	0.0400037	26.5287	8.00852e-05	9.59689e-05	0.00133611	1	1	1	9.18349e-06	1.12243e-05	0.00021687
ENSG00000166477	LEO1	0.211666	0.255023	0.237004	0.234564	0.021781	13.2939	0.0156117	0.00292046	0.00609692	1	1	1	0.00758977	0.00122167	0.00271507	-0.0301922	-0.0615331	0.00914205	-0.0275277	0.0354128	14.3494	0.887884	0.754276	0.968355	1	1	1	0.790349	0.587667	0.935853
ENSG00000177125	ZBTB34	0.219637	0.247455	0.236523	0.234539	0.0140147	3.52749	0.0117494	0.00400633	0.0062132	1	1	1	0.00555732	0.00172052	0.00277139	0.321917	0.305579	0.317182	0.314893	0.00840641	17.6873	0.0154606	0.0234244	0.0174822	1	1	1	0.00359189	0.00584362	0.00414731
ENSG00000110786	PTPN5	0.192072	0.258209	0.253056	0.234446	0.036787	53.8661	0.0300279	0.00254898	0.00317359	1	1	1	0.0156193	0.0010544	0.00133668	-0.484505	-0.483263	-0.409939	-0.459236	0.0426968	96.0964	4.84915e-05	5.13824e-05	0.00101753	1	1	1	5.26526e-06	5.61081e-06	0.00015918
ENSG00000170776	AKAP13	0.199709	0.248273	0.255274	0.234419	0.0302628	4.4066	0.0234191	0.00387355	0.0028898	1	1	1	0.0118774	0.00165881	0.00120763	-0.540366	-0.581271	-0.513924	-0.545187	0.0339311	44.4265	2.82002e-06	2.40163e-07	1.15944e-05	0.15692	0.0107514	0.741081	2.29572e-07	1.57291e-08	1.08419e-06
ENSG00000180448	HMHA1	0.221947	0.240808	0.240456	0.234404	0.0107892	5.62025	0.0108027	0.00524329	0.0053169	1	1	1	0.0050673	0.00230476	0.00234029	0.0508673	0.0466479	0.0003985	0.0326379	0.0279997	13.8233	0.800234	0.819417	0.998536	1	1	1	0.65408	0.681154	0.997201
ENSG00000138646	HERC5	0.202799	0.275577	0.224832	0.234403	0.0373212	2.69763	0.0211442	0.00117652	0.00971188	1	1	1	0.0106031	0.000457371	0.0045099	0.330333	0.33699	0.26369	0.310338	0.0405352	5.97606	0.0123446	0.0102847	0.0604493	1	1	1	0.00276635	0.00223839	0.0181088
ENSG00000166796	LDHC	0.204053	0.263179	0.235862	0.234365	0.0295912	0.211736	0.0202702	0.0020549	0.00637539	1	1	1	0.0101212	0.000834962	0.00285063	-0.118286	-0.141436	-0.0993508	-0.119691	0.021078	0.194175	0.493327	0.393814	0.579751	1	1	1	0.296022	0.210775	0.380592
ENSG00000138297	TIMM23	0.201057	0.259469	0.242451	0.234325	0.0300415	18.8273	0.0223953	0.00241464	0.00491066	1	1	1	0.0113058	0.000994274	0.00214571	#N/A	#N/A	#N/A	#N/A	#N/A	#N/A	#N/A	#N/A	#N/A	#N/A	#N/A	#N/A	#N/A	#N/A	#N/A
ENSG00000135119	RNFT2	0.200915	0.264516	0.237437	0.234289	0.0319169	10.0678	0.0225021	0.00193786	0.00599414	1	1	1	0.0113648	0.000783571	0.00266531	-0.447961	-0.470511	-0.383872	-0.434115	0.0449482	26.451	0.000237302	9.12988e-05	0.00248938	1	1	1	3.09123e-05	1.06226e-05	0.000439566
ENSG00000182450	KCNK4	0.186192	0.253194	0.263422	0.234269	0.0419492	12.0655	0.0361366	0.00315521	0.00203326	1	1	1	0.0191637	0.0013283	0.000825384	-0.354337	-0.341303	-0.324027	-0.339889	0.0152041	6.72444	0.00625904	0.00911869	0.014619	1	1	1	0.00126099	0.00194658	0.00336655
ENSG00000023608	SNAPC1	0.216169	0.243857	0.24261	0.234212	0.0156383	2.88929	0.0133116	0.00464029	0.00487955	1	1	1	0.00637285	0.00201748	0.00213083	0.316971	0.332232	0.330356	0.32652	0.00832212	5.28362	0.0175775	0.0117271	0.0123371	1	1	1	0.00417375	0.00260543	0.00276431
ENSG00000137841	PLCB2	0.221669	0.239492	0.241438	0.2342	0.0108954	5.78759	0.0109118	0.00552561	0.00511477	1	1	1	0.00512415	0.00243989	0.00224256	0.00220347	-0.0329114	-0.0214252	-0.0173777	0.0179039	18.1785	0.991884	0.877227	0.922045	1	1	1	0.984523	0.771959	0.850376
ENSG00000185105	MYADML2	0.207959	0.247178	0.247412	0.234183	0.0227109	4.85314	0.0177465	0.00405238	0.00401312	1	1	1	0.00874202	0.00174189	0.00172379	-0.354852	-0.315752	-0.292194	-0.320933	0.0316487	3.42093	0.0061646	0.0181339	0.0322597	1	1	1	0.00123904	0.00432943	0.00853865
ENSG00000066405	CLDN18	0.240725	0.215443	0.246285	0.234151	0.0164382	0.122876	0.00526073	0.0136645	0.00420386	1	1	1	0.00231316	0.00655633	0.0018124	-0.465754	-0.489278	-0.480874	-0.478636	0.0119207	0.190626	0.000112356	3.87672e-05	5.73641e-05	1	1	1	1.33914e-05	4.1149e-06	6.33575e-06
ENSG00000128965	CHAC1	0.212118	0.228582	0.26174	0.234147	0.0252747	9.38456	0.0153638	0.00843341	0.00218825	1	1	1	0.00745894	0.00386764	0.00089374	-0.277332	-0.267745	-0.253047	-0.266042	0.0122318	6.48945	0.0451751	0.0555257	0.0749858	1	1	1	0.0127543	0.0163455	0.0235313
ENSG00000055130	CUL1	0.203145	0.252781	0.246506	0.234144	0.0270283	43.7582	0.0208981	0.00321018	0.0041661	1	1	1	0.0104681	0.00135355	0.00179474	-0.330989	-0.351078	-0.266409	-0.316159	0.0442401	51.7528	0.0121274	0.00688608	0.057116	1	1	1	0.00270974	0.00140799	0.0169094
ENSG00000205302	SNX2	0.203168	0.2544	0.244603	0.234057	0.0271951	21.0269	0.0208818	0.00299866	0.00450211	1	1	1	0.0104591	0.00125708	0.00195234	-0.112541	-0.181294	-0.115987	-0.136607	0.0387381	30.1671	0.519463	0.245729	0.504091	1	1	1	0.320263	0.107531	0.305574
ENSG00000061794	MRPS35	0.206378	0.243488	0.252177	0.234014	0.0243248	27.3493	0.0187295	0.00471059	0.00329352	1	1	1	0.00927885	0.00205046	0.00139119	-0.32098	-0.324144	-0.233662	-0.292929	0.0513512	31.4485	0.015843	0.0145749	0.108065	1	1	1	0.00369629	0.00335441	0.0369777
ENSG00000075336	TIMM21	0.221736	0.23358	0.246551	0.233956	0.0124122	11.2351	0.0108864	0.00696512	0.00415833	1	1	1	0.00511051	0.00313983	0.00179109	-0.127825	-0.156095	-0.1609	-0.148273	0.0178712	21.4582	0.451321	0.335186	0.316877	1	1	1	0.258498	0.166766	0.153928
ENSG00000137513	NARS2	0.217475	0.239098	0.245249	0.233941	0.0145875	5.30537	0.0127018	0.00561229	0.00438568	1	1	1	0.0060539	0.00248169	0.00189747	-0.32684	-0.387201	-0.305345	-0.339795	0.0424382	9.96176	0.0135607	0.0022299	0.023561	1	1	1	0.00308576	0.000387876	0.00588344
ENSG00000203908	KHDC3L	0.194176	0.262232	0.245409	0.233939	0.0354484	0.470513	0.0280778	0.00214202	0.00435703	1	1	1	0.0144978	0.000873207	0.0018841	-0.0613414	-0.0310634	-0.0437935	-0.0453994	0.0152027	0.14259	0.755175	0.884119	0.831376	1	1	1	0.588833	0.784444	0.699703
ENSG00000126249	PDCD2L	0.180485	0.260518	0.260803	0.233935	0.0462895	9.33648	0.042993	0.00230771	0.00227929	1	1	1	0.0232492	0.000946619	0.00093402	-0.20293	-0.206446	-0.154712	-0.188029	0.0289075	4.38565	0.18063	0.170956	0.340806	1	1	1	0.071023	0.0661661	0.170602
ENSG00000107611	CUBN	0.232411	0.240682	0.228693	0.233929	0.00613682	0.654547	0.0072859	0.00526961	0.00839794	1	1	1	0.00329793	0.00231742	0.00384985	-0.331622	-0.35368	-0.342921	-0.342741	0.0110302	2.4349	0.0119213	0.00638001	0.0087094	1	1	1	0.00265614	0.00128943	0.0018463
ENSG00000153207	AHCTF1	0.211651	0.245696	0.244406	0.233918	0.0192947	7.06815	0.0156203	0.00430601	0.00453799	1	1	1	0.00759427	0.00186032	0.00196932	-0.263455	-0.283474	-0.225105	-0.257345	0.0296601	36.541	0.0607418	0.0393843	0.125589	1	1	1	0.0182156	0.0108323	0.0446898
ENSG00000126698	DNAJC8	0.204907	0.249166	0.247627	0.2339	0.0251208	48.5082	0.0196914	0.00373258	0.00397779	1	1	1	0.00980452	0.00159377	0.00170734	-0.113221	-0.0817393	-0.106821	-0.100594	0.016639	70.136	0.516212	0.661753	0.545899	1	1	1	0.31733	0.471033	0.345628
ENSG00000088808	PPP1R13B	0.197937	0.264345	0.239377	0.233886	0.0335431	17.1419	0.0248382	0.00195251	0.00555116	1	1	1	0.0126674	0.000789948	0.0024521	-0.663619	-0.681786	-0.647375	-0.66426	0.0172148	44.4481	4.84582e-10	9.28456e-11	1.92427e-09	1.34341e-05	2.2944e-06	5.90211e-05	1.96538e-11	3.35667e-12	8.63469e-11
ENSG00000147099	HDAC8	0.22224	0.237481	0.241922	0.233881	0.0103232	5.17587	0.0106858	0.00598368	0.00501656	1	1	1	0.00500809	0.00266025	0.0021958	-0.340506	-0.339381	-0.338842	-0.339576	0.000849183	14.3832	0.00932807	0.00962919	0.00977425	1	1	1	0.00199777	0.00207211	0.0021086
ENSG00000141837	CACNA1A	0.191141	0.24882	0.261538	0.233833	0.037515	27.2743	0.0309277	0.0037866	0.00220753	1	1	1	0.016139	0.00161872	0.000902269	-0.557736	-0.53631	-0.525645	-0.539897	0.0163433	86.4087	1.03514e-06	3.53002e-06	6.29211e-06	0.052527	0.200833	0.378502	7.68462e-08	2.93816e-07	5.53742e-07
ENSG00000164332	UBLCP1	0.20679	0.242826	0.251768	0.233795	0.02381	23.777	0.0184686	0.00483741	0.00335048	1	1	1	0.00913619	0.0021108	0.00141728	-0.201313	-0.212002	-0.119105	-0.177473	0.0508304	35.1059	0.185195	0.156365	0.489458	1	1	1	0.0733515	0.0590422	0.292667
ENSG00000103148	NPRL3	0.181367	0.275851	0.243826	0.233682	0.048052	27.4442	0.0418676	0.00116181	0.00464614	1	1	1	0.0225721	0.000451173	0.0020202	0.113994	0.154899	0.0627286	0.110541	0.0461823	43.0318	0.5125	0.34004	0.748591	1	1	1	0.314013	0.170078	0.580417
ENSG00000108666	C17orf75	0.210619	0.252692	0.237712	0.233675	0.021325	9.31644	0.0161898	0.0032224	0.00592972	1	1	1	0.00790061	0.00135902	0.00263402	-0.299484	-0.274191	-0.245992	-0.273222	0.0267595	36.01	0.0271566	0.0483921	0.0859512	1	1	1	0.00695996	0.0138469	0.0278421
ENSG00000137944	CCBL2	0.212884	0.251573	0.236526	0.233661	0.0195027	18.3235	0.0149532	0.00337762	0.00621269	1	1	1	0.00724161	0.00142985	0.00277112	-0.252954	-0.22316	-0.173816	-0.216643	0.0399691	15.4578	0.07512	0.12987	0.270893	1	1	1	0.0235846	0.0466177	0.123085
ENSG00000082497	SERTAD4	0.234734	0.216046	0.25017	0.23365	0.0170878	2.0993	0.00666242	0.0133704	0.00358009	1	1	1	0.00299043	0.00640356	0.00152342	0.0300516	0.0206751	0.093038	0.0479216	0.0393522	5.82561	0.888503	0.925155	0.609012	1	1	1	0.791303	0.855557	0.411736
ENSG00000255537	AP000708.1	0.216222	0.245441	0.239222	0.233628	0.0153919	0.492439	0.0132867	0.00435142	0.00558532	1	1	1	0.0063596	0.00188142	0.00246852	0.159962	0.147468	0.200164	0.169198	0.0275352	1.21591	0.32057	0.368955	0.188412	1	1	1	0.156373	0.191761	0.0750419
ENSG00000198440	ZNF583	0.222364	0.251376	0.227116	0.233618	0.0155608	1.71814	0.0106373	0.00340542	0.00891557	1	1	1	0.00498315	0.00144268	0.0041082	-0.0360759	-0.032255	-0.0233005	-0.0305438	0.00655737	8.42275	0.863343	0.880109	0.915581	1	1	1	0.750714	0.776386	0.837452
ENSG00000015479	MATR3	0.219937	0.231962	0.248911	0.233603	0.0145565	66.747	0.0116237	0.00741175	0.00377205	1	1	1	0.00549148	0.00336051	0.00161212	-0.241936	-0.260267	-0.183638	-0.228614	0.040014	484.733	0.0927668	0.0648574	0.238519	1	1	1	0.0306092	0.0197217	0.102984
ENSG00000183654	MARCH11	0.225485	0.230202	0.245015	0.233568	0.0101908	3.18318	0.00947768	0.00792906	0.00442789	1	1	1	0.00439147	0.00361656	0.00191714	-0.371683	-0.362072	-0.341678	-0.358478	0.0153219	2.30328	0.00368594	0.00495853	0.00902254	1	1	1	0.000687313	0.000966025	0.0019229
ENSG00000259207	ITGB3	0.233206	0.21907	0.248294	0.233524	0.0146146	0.560218	0.00706575	0.0119933	0.00387027	1	1	1	0.00318958	0.00568392	0.00165724	-0.0826067	-0.116221	-0.0719409	-0.0902563	0.0231101	0.805746	0.657589	0.503013	0.706829	1	1	1	0.466323	0.304591	0.52598
ENSG00000137076	TLN1	0.18207	0.270724	0.247751	0.233515	0.0460095	26.9263	0.0409899	0.00146795	0.00395774	1	1	1	0.0220455	0.000580863	0.00169793	0.308556	0.291936	0.251008	0.283833	0.0296173	115.913	0.0217679	0.0324494	0.0780456	1	1	1	0.00535828	0.00859982	0.0247146
ENSG00000197933	ZNF823	0.224474	0.251214	0.224729	0.233472	0.0153657	1.36031	0.00984146	0.00342852	0.00974918	1	1	1	0.00457595	0.00145326	0.00452879	0.263656	0.28323	0.261218	0.269368	0.0120662	1.98231	0.0604917	0.0396015	0.0636078	1	1	1	0.0181241	0.0109037	0.0192617
ENSG00000100097	LGALS1	0.184761	0.238444	0.277206	0.233471	0.0464227	226.658	0.0377587	0.00576022	0.00109122	1	1	1	0.0201245	0.00255259	0.00042169	-0.070136	-0.0436709	-0.131857	-0.0818878	0.0452521	67.6278	0.714359	0.831876	0.434174	1	1	1	0.536441	0.700504	0.243656
ENSG00000221994	ZNF630	0.2306	0.240429	0.229375	0.233468	0.00605916	2.15044	0.007809	0.00532272	0.00818114	1	1	1	0.00355724	0.00234304	0.00374276	-0.164862	-0.231153	-0.219058	-0.205024	0.0353036	3.23453	0.302419	0.113014	0.139227	1	1	1	0.143911	0.0391138	0.0509078
ENSG00000109180	OCIAD1	0.200886	0.250252	0.249194	0.233444	0.0282008	98.813	0.0225239	0.00356824	0.00372814	1	1	1	0.0113768	0.00151781	0.00159176	-0.251406	-0.256399	-0.18045	-0.229419	0.0424815	162.685	0.0774384	0.0701134	0.248622	1	1	1	0.0244795	0.0216911	0.109206
ENSG00000106105	GARS	0.200326	0.249672	0.250301	0.233433	0.0286732	60.8835	0.0229459	0.00365503	0.00356102	1	1	1	0.0116126	0.00155793	0.00151447	-0.372691	-0.388983	-0.3	-0.353891	0.0473767	58.3031	0.00357016	0.00210171	0.0268279	1	1	1	0.000662804	0.000362558	0.00685872
ENSG00000025708	TYMP	0.217509	0.222537	0.260223	0.233423	0.0233452	7.79751	0.0126865	0.0105707	0.00233696	1	1	1	0.00604592	0.00494861	0.000959806	0.115987	0.0959447	0.0777543	0.096562	0.0191237	10.4187	0.504091	0.596212	0.679907	1	1	1	0.305574	0.397216	0.492997
ENSG00000086730	LAT2	0.243197	0.210514	0.246544	0.233418	0.019906	1.99537	0.00476594	0.0162482	0.0041596	1	1	1	0.00207675	0.0079325	0.00179173	0.0384435	0.00876699	-0.0178856	0.00977496	0.0281781	10.1435	0.854114	0.969821	0.936451	1	1	1	0.734939	0.938479	0.874876
ENSG00000166111	SVOP	0.205994	0.253546	0.240603	0.233381	0.0245845	63.277	0.0189768	0.00310886	0.00528603	1	1	1	0.0094135	0.00130715	0.00232539	-0.376442	-0.399461	-0.308837	-0.36158	0.0471042	77.8857	0.00316845	0.0014708	0.0216168	1	1	1	0.000578446	0.00024187	0.00531432
ENSG00000133083	DCLK1	0.218	0.233404	0.248707	0.23337	0.0153534	27.4161	0.0124662	0.00701204	0.00380427	1	1	1	0.00592985	0.00316308	0.00162693	-0.319667	-0.334599	-0.243929	-0.299398	0.0486148	203.895	0.0163969	0.0109881	0.0893486	1	1	1	0.003847	0.00241656	0.029222
ENSG00000143194	MAEL	0.209539	0.253171	0.237218	0.23331	0.0220773	2.49158	0.0168084	0.00315819	0.00604602	1	1	1	0.00823329	0.00132966	0.00269034	-0.300492	-0.287928	-0.22752	-0.27198	0.0390127	2.93998	0.026515	0.0355921	0.120471	1	1	1	0.00676329	0.00960131	0.0423896
ENSG00000089169	RPH3A	0.217381	0.235853	0.246634	0.233289	0.0147945	84.7652	0.0127446	0.00637758	0.00414406	1	1	1	0.00607654	0.00285165	0.00178451	-0.389147	-0.3876	-0.31301	-0.363252	0.0435179	142.508	0.00209044	0.00220078	0.0194495	1	1	1	0.000360304	0.000382076	0.00469875
ENSG00000186222	BLOC1S4	0.187813	0.254004	0.258011	0.233276	0.0394233	8.78563	0.0343424	0.00304935	0.00257076	1	1	1	0.0181232	0.00128008	0.00106413	-0.108345	-0.0386076	-0.118026	-0.0883263	0.0433289	6.78577	0.538557	0.853355	0.494583	1	1	1	0.338751	0.73385	0.29709
ENSG00000184205	TSPYL2	0.178273	0.256272	0.265262	0.233269	0.0478394	274.348	0.0459314	0.00276948	0.00187499	1	1	1	0.0250227	0.00115336	0.000756162	-0.494632	-0.496038	-0.419902	-0.470191	0.0435573	203.553	3.0057e-05	2.80939e-05	0.000707239	1	1	1	3.10699e-06	2.88364e-06	0.000105561
ENSG00000149636	DSN1	0.211952	0.253141	0.234613	0.233235	0.0206292	5.44593	0.0154535	0.00316219	0.00669396	1	1	1	0.00750685	0.00133151	0.00300571	-0.190624	-0.177684	-0.131435	-0.166581	0.0311174	7.09155	0.216658	0.257366	0.436068	1	1	1	0.0903178	0.114838	0.245181
ENSG00000222011	FAM185A	0.215074	0.239704	0.244897	0.233225	0.0159319	3.35033	0.0138423	0.00547901	0.00444904	1	1	1	0.00665138	0.00241763	0.00192722	-0.228881	-0.265813	-0.184108	-0.226267	0.040915	4.10766	0.117639	0.0578368	0.236993	1	1	1	0.0411369	0.0171664	0.102091
ENSG00000167046	RP11-93B14.6	0.190319	0.258037	0.251266	0.233207	0.0372962	0.170072	0.0317449	0.00256806	0.00342106	1	1	1	0.0166108	0.00106289	0.00144989	-0.425409	-0.447935	-0.424189	-0.432511	0.0133715	0.0994325	0.000575893	0.000237553	0.000602951	1	1	1	8.36522e-05	3.09484e-05	8.81048e-05
ENSG00000103995	CEP152	0.242142	0.223564	0.233899	0.233202	0.009309	0.790478	0.00497175	0.0101781	0.00687932	1	1	1	0.00217478	0.00474776	0.00309779	0.0444913	0.007173	0.000656353	0.0174402	0.0236524	3.21637	0.828093	0.974827	0.997548	1	1	1	0.695152	0.949648	0.99539
ENSG00000174529	TMEM81	0.22061	0.235731	0.243045	0.233129	0.0114417	9.28629	0.0113428	0.0064076	0.00479511	1	1	1	0.00534605	0.00286648	0.00209065	-0.166338	-0.165823	-0.175316	-0.169159	0.00533853	5.59355	0.296837	0.29879	0.26553	1	1	1	0.140305	0.141556	0.119834
ENSG00000254470	AP5B1	0.196251	0.255014	0.248092	0.233119	0.0321156	2.95524	0.0262493	0.0029215	0.00390238	1	1	1	0.0134612	0.00122217	0.00167228	-0.417956	-0.416948	-0.364674	-0.399859	0.0304754	17.3436	0.000760051	0.000789077	0.00458222	1	1	1	0.000114493	0.000119391	0.000881886
ENSG00000133193	FAM104A	0.199307	0.256582	0.243332	0.233074	0.0299836	10.8318	0.0237355	0.00273288	0.00474053	1	1	1	0.0120525	0.001137	0.00206452	-0.493343	-0.453985	-0.451852	-0.466393	0.0233633	18.3759	3.19628e-05	0.000185063	0.000202203	1	1	1	3.32593e-06	2.34091e-05	2.58464e-05
ENSG00000122674	CCZ1	0.225833	0.239495	0.233602	0.232977	0.00685263	6.90633	0.0093547	0.00552496	0.00695924	1	1	1	0.00432964	0.00243955	0.00313691	0.193741	0.198125	0.157314	0.18306	0.0224043	10.9973	0.207565	0.194364	0.330279	1	1	1	0.0850772	0.07812	0.163437
ENSG00000167595	C19orf55	0.193227	0.261487	0.244158	0.232958	0.035482	3.02695	0.0289441	0.00221252	0.00458375	1	1	1	0.0149947	0.00090443	0.00199093	-0.118823	-0.107595	-0.135256	-0.120558	0.0139116	8.29849	0.490765	0.542121	0.42002	1	1	1	0.293817	0.342126	0.231608
ENSG00000174276	ZNHIT2	0.163871	0.274158	0.260765	0.232931	0.0601815	9.12218	0.0693798	0.00125578	0.00228312	1	1	1	0.0396478	0.000490712	0.000935707	-0.0254337	0.0303797	-0.00607126	-0.000375059	0.0283394	4.7005	0.906617	0.887065	0.978981	1	1	1	0.822803	0.789077	0.957374
ENSG00000163002	NUP35	0.208677	0.237701	0.252411	0.232929	0.0222543	3.92753	0.0173141	0.00593248	0.00326131	1	1	1	0.00850767	0.00263536	0.00137649	0.222222	0.192593	0.192874	0.202563	0.0170261	5.0092	0.131965	0.210962	0.210246	1	1	1	0.047571	0.0869792	0.0865103
ENSG00000198833	UBE2J1	0.220847	0.240054	0.237698	0.232866	0.0104757	12.6617	0.0112463	0.00540315	0.00593313	1	1	1	0.00529575	0.00238136	0.00263567	0.155063	0.158134	0.193226	0.168808	0.0212022	41.8209	0.33941	0.326919	0.209157	1	1	1	0.169621	0.161224	0.085927
ENSG00000135333	EPHA7	0.22522	0.218491	0.254776	0.232829	0.019302	1.95318	0.00957076	0.0122481	0.00295129	1	1	1	0.00443911	0.00581597	0.0012356	-0.451782	-0.459705	-0.380098	-0.430528	0.0438528	13.5189	0.000202772	0.000145584	0.00281558	1	1	1	2.59306e-05	1.78905e-05	0.000505749
ENSG00000005844	ITGAL	0.240271	0.223272	0.234941	0.232828	0.00869422	0.81718	0.00535615	0.0102881	0.00660904	1	1	1	0.00235909	0.00480401	0.00296426	0.115776	0.0959916	0.0670183	0.0929286	0.0245227	3.07927	0.505041	0.59596	0.729358	1	1	1	0.30646	0.396984	0.554748
ENSG00000160161	CILP2	0.20524	0.244995	0.248222	0.232819	0.0239389	0.525596	0.0194711	0.00443159	0.00388177	1	1	1	0.00968332	0.00191885	0.00166261	-0.395218	-0.431106	-0.422832	-0.416385	0.0187926	0.652786	0.00170206	0.000463441	0.000634553	1	1	1	0.000285408	6.54798e-05	9.33187e-05
ENSG00000187049	TMEM216	0.216782	0.265725	0.215871	0.232793	0.0285239	9.55355	0.0130232	0.00183692	0.013455	1	1	1	0.00622138	0.000739596	0.00644761	-0.0829114	-0.0531646	-0.161908	-0.099328	0.0561998	8.43416	0.656142	0.791104	0.312981	1	1	1	0.464675	0.639523	0.151331
ENSG00000076351	SLC46A1	0.190424	0.289509	0.218434	0.232789	0.0510782	4.98615	0.0316406	0.000607108	0.0122736	1	1	1	0.0165497	0.000224692	0.00582903	-0.147726	-0.145593	-0.159869	-0.151063	0.0077005	31.123	0.367862	0.376938	0.320923	1	1	1	0.190977	0.197535	0.156619
ENSG00000214097	SMCO1	0.237789	0.244359	0.216183	0.232777	0.0147418	0.113301	0.00591184	0.0045468	0.0133052	1	1	1	0.00262539	0.00197341	0.00636936	-0.214673	-0.203489	-0.231495	-0.216552	0.0140975	0.0820888	0.149696	0.179037	0.112315	1	1	1	0.0558469	0.0702328	0.0388167
ENSG00000188243	COMMD6	0.226887	0.243924	0.227427	0.232746	0.00968452	18.6032	0.00899297	0.00462746	0.00881132	1	1	1	0.00414694	0.00201153	0.0040561	0.173511	0.187131	0.0959916	0.152211	0.0491616	32.8149	0.271984	0.227107	0.59596	1	1	1	0.123753	0.0964879	0.396984
ENSG00000213906	LTB4R2	0.180901	0.271067	0.246152	0.232706	0.0465625	0.764436	0.0424583	0.00144531	0.00422705	1	1	1	0.0229281	0.000571213	0.00182314	0.0752461	0.0383029	0.0995077	0.0710189	0.0308206	1.27536	0.690862	0.854753	0.578973	1	1	1	0.507093	0.735873	0.379836
ENSG00000100906	NFKBIA	0.19481	0.247053	0.256254	0.232706	0.0331392	52.0738	0.0275074	0.00407317	0.00277175	1	1	1	0.0141737	0.0017516	0.00115436	0.25722	0.275598	0.217182	0.25	0.0298695	47.2429	0.0689553	0.0469206	0.143618	1	1	1	0.0212598	0.013348	0.0529742
ENSG00000113369	ARRDC3	0.221041	0.226845	0.250155	0.23268	0.0154093	11.2733	0.0111664	0.00900667	0.00358228	1	1	1	0.00525467	0.00415408	0.00152444	0.318097	0.289709	0.326793	0.311533	0.0193937	47.4104	0.0170755	0.0341716	0.0135769	1	1	1	0.00403448	0.00914426	0.00309026
ENSG00000136381	IREB2	0.207613	0.248038	0.242265	0.232639	0.0218638	5.12106	0.0179586	0.00391085	0.00494722	1	1	1	0.00885707	0.00167637	0.00216321	-0.336474	-0.36158	-0.272293	-0.323449	0.0460468	32.8713	0.0104331	0.00503389	0.050426	1	1	1	0.00227579	0.00098274	0.014546
ENSG00000272514	C6ORF165	0.222452	0.24353	0.231915	0.232632	0.0105572	0.948485	0.0106034	0.00470258	0.0074249	1	1	1	0.00496554	0.0020467	0.00336719	-0.323549	-0.338879	-0.301385	-0.321271	0.0188507	0.694499	0.0148073	0.00976397	0.0259578	1	1	1	0.00341654	0.00210607	0.00659324
ENSG00000136319	TTC5	0.202838	0.254547	0.240502	0.232629	0.0267383	4.00289	0.0211152	0.00297983	0.00530734	1	1	1	0.0105876	0.0012486	0.00233561	-0.390155	-0.400281	-0.344843	-0.378426	0.0295215	15.0987	0.00202063	0.00142945	0.00824764	1	1	1	0.000346738	0.000234191	0.00173319
ENSG00000067606	PRKCZ	0.219784	0.243129	0.234916	0.23261	0.0118422	42.557	0.011687	0.00477886	0.00661541	1	1	1	0.0055249	0.00208292	0.00296735	-0.210338	-0.214323	-0.17895	-0.201203	0.0193748	115.267	0.160603	0.150554	0.253767	1	1	1	0.0611076	0.0562574	0.112233
ENSG00000186007	LEMD1	0.17191	0.273771	0.251947	0.232543	0.0536315	0.205947	0.0553225	0.00127783	0.00332553	1	1	1	0.0307867	0.000500168	0.00140582	-0.169716	-0.166909	-0.143417	-0.160014	0.0144417	0.0637312	0.285112	0.294727	0.385371	1	1	1	0.132314	0.138931	0.204389
ENSG00000180438	TPRXL	0.212447	0.258318	0.22675	0.232505	0.0234712	0.126261	0.015186	0.00253701	0.00903865	1	1	1	0.00736508	0.00104905	0.00417034	-0.285168	-0.292412	-0.287489	-0.288357	0.00369897	0.127966	0.0379106	0.032097	0.035951	1	1	1	0.0103487	0.00848721	0.00971684
ENSG00000184349	EFNA5	0.209467	0.247988	0.240054	0.232503	0.0203404	7.88988	0.0168502	0.00391868	0.0054032	1	1	1	0.00825586	0.00168006	0.00238139	-0.437225	-0.425879	-0.371097	-0.4114	0.0353616	17.0776	0.000365213	0.000565773	0.00375415	1	1	1	5.00907e-05	8.19915e-05	0.000701939
ENSG00000075275	CELSR1	0.258159	0.189561	0.24977	0.232497	0.037419	0.251073	0.0025546	0.0325123	0.00364005	1	1	1	0.00105687	0.017056	0.0015511	0.024496	-0.0124941	-0.0407173	-0.00957181	0.0327047	0.978018	0.910581	0.956463	0.844107	1	1	1	0.829235	0.912412	0.719892
ENSG00000102763	VWA8	0.219607	0.246804	0.230763	0.232391	0.0136715	4.6083	0.0117623	0.00411505	0.00776084	1	1	1	0.00556401	0.0017711	0.00353318	-0.274848	-0.306165	-0.234201	-0.271738	0.0360828	18.5715	0.0477028	0.0230942	0.107002	1	1	1	0.0136121	0.00574512	0.0365315
ENSG00000161714	PLCD3	0.227936	0.25027	0.218945	0.232384	0.0161293	23.933	0.00864226	0.00356562	0.0120484	1	1	1	0.00397194	0.00151657	0.00571231	0.0523676	0.0675105	-0.0378106	0.0273558	0.0569414	58.2058	0.794767	0.727062	0.856957	1	1	1	0.644559	0.551838	0.739146
ENSG00000100604	CHGA	0.196288	0.241712	0.25915	0.232383	0.032453	221.822	0.0262187	0.00505896	0.00244776	1	1	1	0.0134435	0.00221597	0.00100916	-0.244046	-0.219175	-0.173769	-0.21233	0.0356348	178.905	0.0891485	0.138951	0.271057	1	1	1	0.0291421	0.0507808	0.123187
ENSG00000168528	SERINC2	0.174386	0.254533	0.268097	0.232339	0.0506444	0.636542	0.0515037	0.00298161	0.00165223	1	1	1	0.0284218	0.00124942	0.000659872	0.14843	0.167535	0.114452	0.143472	0.0268865	0.696404	0.364908	0.292396	0.510346	1	1	1	0.188847	0.137434	0.312061
ENSG00000170325	PRDM10	0.216321	0.233435	0.247191	0.232316	0.0154655	3.18206	0.0132394	0.00700385	0.00405021	1	1	1	0.00633492	0.00315898	0.00174086	-0.368261	-0.409869	-0.312213	-0.363447	0.0490055	10.9064	0.00410194	0.00102014	0.019848	1	1	1	0.000776818	0.000159635	0.00481119
ENSG00000162851	TFB2M	0.223694	0.234989	0.238183	0.232289	0.00761254	5.36742	0.0101291	0.00659653	0.00582058	1	1	1	0.00472281	0.0029582	0.00258142	-0.323324	-0.337647	-0.236826	-0.299266	0.0545463	4.91686	0.0148941	0.0100995	0.101989	1	1	1	0.00344022	0.00219159	0.0344225
ENSG00000166153	DEPDC4	0.228302	0.262445	0.206064	0.23227	0.0283996	0.305313	0.00852294	0.00212234	0.0189325	1	1	1	0.00391262	0.000864467	0.00938913	-0.00428976	0.00121895	0.00939996	0.00210972	0.00688819	0.567295	0.985639	0.995522	0.967384	1	1	1	0.969875	0.991438	0.934047
ENSG00000148835	TAF5	0.225432	0.242695	0.228652	0.232259	0.00917969	2.87204	0.00949629	0.00486289	0.00841152	1	1	1	0.0044011	0.00212293	0.0038565	-0.0770511	-0.0561181	-0.0563526	-0.0631739	0.0120186	5.195	0.68328	0.777797	0.777532	1	1	1	0.496928	0.621005	0.619545
ENSG00000116254	CHD5	0.200257	0.255054	0.24133	0.232214	0.0285134	84.9007	0.0229986	0.00291671	0.00513658	1	1	1	0.0116421	0.00121991	0.0022531	-0.504829	-0.500563	-0.472035	-0.492475	0.0178302	242.465	1.83215e-05	2.25856e-05	8.53388e-05	1	1	1	1.79536e-06	2.2633e-06	9.85572e-06
ENSG00000166913	YWHAB	0.210184	0.240711	0.245625	0.232173	0.0192014	190.142	0.0164377	0.00526366	0.00431859	1	1	1	0.00803331	0.00231456	0.00186616	-0.284716	-0.313737	-0.217979	-0.272144	0.049101	349.796	0.0382982	0.0190963	0.141736	1	1	1	0.0104758	0.00459827	0.0520877
ENSG00000187942	LDLRAD2	0.233529	0.229314	0.233436	0.232093	0.00240698	0.150712	0.00697877	0.00819983	0.0070038	1	1	1	0.00314646	0.00375225	0.00315894	0.405509	0.426606	0.352485	0.394866	0.0381893	1.62904	0.00119118	0.000550372	0.00660921	1	1	1	0.000190302	7.94855e-05	0.00134274
ENSG00000186529	CYP4F3	0.189632	0.267797	0.238834	0.232088	0.0395167	0.692415	0.0324384	0.00167452	0.00567166	1	1	1	0.0170138	0.000669489	0.00251009	0.275434	0.212189	0.269245	0.252289	0.0348652	2.98482	0.0470896	0.155901	0.0538034	1	1	1	0.0134054	0.0588131	0.0157317
ENSG00000126461	SCAF1	0.186445	0.260315	0.249481	0.232081	0.039891	60.7808	0.0358533	0.002328	0.00368396	1	1	1	0.0189977	0.00095564	0.00157137	-0.0894749	-0.0550398	-0.0752227	-0.0732458	0.0173024	91.4229	0.625402	0.782331	0.69097	1	1	1	0.42995	0.627739	0.507226
ENSG00000126243	LRFN3	0.172061	0.273488	0.250691	0.23208	0.0532131	11.7967	0.0550863	0.00129442	0.0035036	1	1	1	0.0306372	0.000507193	0.00148803	-0.487389	-0.460572	-0.459705	-0.469222	0.015739	14.8873	4.23751e-05	0.000140325	0.000145584	1	1	1	4.53877e-06	1.71685e-05	1.78905e-05
ENSG00000143858	SYT2	0.235709	0.215919	0.244513	0.232047	0.0146443	2.90691	0.00641321	0.013431	0.00451864	1	1	1	0.00286921	0.00643542	0.00196012	-0.277637	-0.256939	-0.207173	-0.24725	0.0362175	29.4105	0.0448722	0.0693522	0.16896	1	1	1	0.0126523	0.0214069	0.0651966
ENSG00000134917	ADAMTS8	0.186849	0.259416	0.249835	0.232034	0.0394228	9.79963	0.0354022	0.00242011	0.00363019	1	1	1	0.0187355	0.000996724	0.00154655	-0.0587436	-0.0240038	0.0243788	-0.0194562	0.0417474	11.355	0.76619	0.912611	0.911084	1	1	1	0.60474	0.832616	0.83004
ENSG00000166411	IDH3A	0.209307	0.236497	0.250289	0.232031	0.0208529	13.5382	0.0169425	0.00621959	0.00356279	1	1	1	0.00830631	0.00277449	0.00151527	-0.393905	-0.399039	-0.34121	-0.378051	0.0320089	76.5354	0.00177976	0.00149232	0.00914361	1	1	1	0.000300271	0.000245909	0.00195254
ENSG00000170906	NDUFA3	0.168227	0.256171	0.27167	0.232022	0.0557896	43.0422	0.0614294	0.00278137	0.00140604	1	1	1	0.0346122	0.0011588	0.000554602	-0.00696203	0.035068	-0.0368261	-0.0029067	0.0361182	44.6083	0.975629	0.867878	0.861215	1	1	1	0.951128	0.757461	0.745705
ENSG00000177674	AGTRAP	0.210683	0.260567	0.224814	0.232021	0.0257107	8.03434	0.0161533	0.00230278	0.00971812	1	1	1	0.00788133	0.000944446	0.00451303	0.457384	0.479419	0.388444	0.441749	0.0474601	10.8194	0.000160571	6.12824e-05	0.00214023	1	1	1	1.9964e-05	6.81971e-06	0.000370055
ENSG00000177700	POLR2L	0.168618	0.264645	0.26249	0.231917	0.0548297	77.5975	0.0607565	0.00192682	0.00211814	1	1	1	0.0341876	0.000778751	0.000862658	-0.0463666	7.03235e-05	-0.0943038	-0.0468667	0.047189	30.8274	0.819877	0.999766	0.60291	1	1	1	0.682974	0.999506	0.405375
ENSG00000181472	ZBTB2	0.187682	0.246986	0.261029	0.231899	0.0389316	4.63597	0.0344826	0.00408447	0.002257	1	1	1	0.0182054	0.00175683	0.000924161	0.0819972	0.116057	0.128669	0.108908	0.0241431	8.85062	0.660462	0.503788	0.447536	1	1	1	0.46963	0.305279	0.255342
ENSG00000127578	WFIKKN1	0.210166	0.230277	0.255141	0.231861	0.0225294	4.1182	0.0164478	0.00790631	0.00290606	1	1	1	0.00803878	0.00360534	0.00121504	-0.0367323	-0.0308955	-0.0773793	-0.0483357	0.0253212	5.34898	0.861317	0.884891	0.681719	1	1	1	0.74633	0.785581	0.495092
ENSG00000139116	KIF21A	0.21686	0.237197	0.241512	0.231856	0.0131653	20.2765	0.0129876	0.00605089	0.00509996	1	1	1	0.00620232	0.00269282	0.00223535	-0.398265	-0.41519	-0.340905	-0.384787	0.0389336	119.33	0.00153314	0.000841231	0.00922374	1	1	1	0.000253475	0.0001284	0.00197202
ENSG00000070756	PABPC1	0.215061	0.232389	0.248091	0.231847	0.0165219	53.6589	0.0138485	0.00729173	0.00390248	1	1	1	0.00665489	0.00330099	0.00167234	0.237506	0.174215	0.160642	0.190788	0.0410244	129.896	0.100734	0.269489	0.317884	1	1	1	0.0338933	0.122215	0.154598
ENSG00000175170	FAM182B	0.207659	0.230295	0.257527	0.231827	0.0249691	2.3977	0.0179319	0.00790098	0.00262497	1	1	1	0.00884176	0.00360255	0.00108834	-0.349393	-0.387989	-0.332538	-0.35664	0.0284267	2.38087	0.00723248	0.00217289	0.0116315	1	1	1	0.00148997	0.00037649	0.00258024
ENSG00000235109	ZSCAN31	0.215925	0.247727	0.231826	0.231826	0.0159009	3.92724	0.0134281	0.00396176	0.00744995	1	1	1	0.00643393	0.00169979	0.00337972	-0.304313	-0.349508	-0.291749	-0.31519	0.0303769	10.6507	0.0241676	0.00720863	0.032591	1	1	1	0.0060615	0.00148424	0.00864454
ENSG00000198670	LPA	0.209836	0.251757	0.233761	0.231784	0.0210303	0.179864	0.0166342	0.00335205	0.00691657	1	1	1	0.00814074	0.001418	0.00311596	-0.369171	-0.369382	-0.309342	-0.349299	0.0346033	0.264619	0.00398698	0.00396072	0.0213444	1	1	1	0.000752022	0.00074638	0.00523619
ENSG00000147485	PXDNL	0.223933	0.22716	0.244087	0.231726	0.0108252	0.429513	0.0100398	0.0089011	0.00459706	1	1	1	0.00467734	0.00410081	0.00199722	-0.17888	-0.235232	-0.131435	-0.181849	0.0519624	0.579177	0.254017	0.104993	0.436068	1	1	1	0.112377	0.0356904	0.245181
ENSG00000131013	PPIL4	0.214348	0.238853	0.241868	0.23169	0.0150941	9.12647	0.0142024	0.00566736	0.00502737	1	1	1	0.00684235	0.00250802	0.00220096	0.375621	0.347632	0.363854	0.362369	0.0140533	17.5035	0.00325264	0.00761098	0.00469797	1	1	1	0.000596013	0.00158015	0.000907668
ENSG00000256229	ZNF486	0.221742	0.220941	0.252371	0.231685	0.0179196	0.693184	0.0108837	0.0112078	0.00326687	1	1	1	0.00510916	0.00527585	0.00137899	0.463994	0.452039	0.451828	0.455954	0.00696392	4.09505	0.000121231	0.00020063	0.00020239	1	1	1	1.4577e-05	2.5623e-05	2.58744e-05
ENSG00000157764	BRAF	0.214631	0.233335	0.247085	0.231684	0.0162902	8.64278	0.0140617	0.00703087	0.0040677	1	1	1	0.0067674	0.00317239	0.00174909	-0.405345	-0.421027	-0.31676	-0.381044	0.0562206	49.0186	0.00119807	0.000678603	0.0176715	1	1	1	0.000191556	0.000100694	0.00420033
ENSG00000120051	CCDC147	0.188505	0.258594	0.247878	0.231659	0.0377544	0.466069	0.0336068	0.00250723	0.00393693	1	1	1	0.0176939	0.0010357	0.00168835	0.148805	0.193554	0.171074	0.171144	0.0223747	0.728495	0.364191	0.208148	0.280161	1	1	1	0.187722	0.0853855	0.129202
ENSG00000215504	AP000974.1	0.253835	0.221472	0.219458	0.231589	0.0192924	0.247068	0.00307111	0.0109913	0.0118247	1	1	1	0.00128998	0.00516477	0.00559701	#N/A	#N/A	#N/A	#N/A	#N/A	#N/A	#N/A	#N/A	#N/A	#N/A	#N/A	#N/A	#N/A	#N/A	#N/A
ENSG00000135245	HILPDA	0.20307	0.235694	0.255903	0.231556	0.0266583	23.1703	0.0209499	0.00641673	0.00281343	1	1	1	0.0104972	0.00287098	0.00117319	-0.0367557	-0.0509376	-0.0831224	-0.0569386	0.0237587	25.8409	0.861317	0.799918	0.655115	1	1	1	0.746174	0.653633	0.463535
ENSG00000180921	FAM83H	0.188849	0.272066	0.233741	0.231552	0.0416516	4.9268	0.0332466	0.00138106	0.00692172	1	1	1	0.0174839	0.000543945	0.00311849	-0.382021	-0.351969	-0.418753	-0.384248	0.0334476	7.40355	0.00264442	0.00670982	0.000737832	1	1	1	0.000470981	0.00136634	0.000110753
ENSG00000135823	STX6	0.212175	0.242448	0.239961	0.231528	0.0168058	14.3637	0.0153323	0.00491123	0.00542346	1	1	1	0.00744248	0.00214599	0.00239101	0.0525316	0.0270277	0.104173	0.0612439	0.0393034	58.4735	0.794029	0.900939	0.557425	1	1	1	0.64352	0.811895	0.357788
ENSG00000141367	CLTC	0.19771	0.249424	0.247446	0.231527	0.0293028	81.6857	0.0250226	0.00369274	0.00400787	1	1	1	0.0127716	0.0015754	0.00172121	-0.286826	-0.318894	-0.211627	-0.272449	0.0550597	359.959	0.036501	0.0167279	0.157316	1	1	1	0.00989384	0.00393835	0.0595026
ENSG00000099337	KCNK6	0.206874	0.241324	0.246255	0.231484	0.0214553	0.883283	0.0184165	0.00513786	0.00420924	1	1	1	0.00910757	0.00225372	0.00181486	0.175082	0.173183	0.114416	0.154227	0.0344903	1.83253	0.266368	0.273191	0.510498	1	1	1	0.120337	0.124476	0.312214
ENSG00000105327	BBC3	0.185931	0.24871	0.259809	0.231483	0.0398379	6.39583	0.036428	0.00380387	0.00237916	1	1	1	0.0193359	0.00162671	0.000978575	-0.335302	-0.297398	-0.336006	-0.322902	0.0220899	5.82082	0.0107753	0.0285498	0.0105703	1	1	1	0.00236288	0.00738311	0.00231027
ENSG00000014824	SLC30A9	0.208868	0.243392	0.24218	0.23148	0.019592	23.9457	0.0172011	0.00472914	0.00496433	1	1	1	0.00844604	0.00205907	0.00217121	-0.223324	-0.23917	-0.159986	-0.207493	0.0418986	85.6298	0.129503	0.0976545	0.320475	1	1	1	0.0464525	0.0326265	0.156312
ENSG00000166794	PPIB	0.16849	0.248643	0.277203	0.231445	0.05636	81.4396	0.0609766	0.00381422	0.00109138	1	1	1	0.0343258	0.00163158	0.000421759	0.526371	0.536943	0.498172	0.520495	0.0200426	62.3522	6.0547e-06	3.40799e-06	2.53588e-05	0.362755	0.193288	1	5.30705e-07	2.82777e-07	2.57352e-06
ENSG00000135835	KIAA1614	0.209843	0.260399	0.224071	0.231438	0.0260709	3.09415	0.0166299	0.00231946	0.00998843	1	1	1	0.00813851	0.000951889	0.00465135	-0.0834037	-0.0291139	-0.0763947	-0.0629708	0.0295296	16.1708	0.653743	0.892436	0.686515	1	1	1	0.462018	0.797674	0.500612
ENSG00000109929	SC5D	0.191476	0.236564	0.266247	0.231429	0.0376491	27.5216	0.0306005	0.00620328	0.00179441	1	1	1	0.0159503	0.00276663	0.000721312	-0.0510549	-0.0827004	0.00691514	-0.04228	0.0454476	46.7995	0.799395	0.657168	0.975821	1	1	1	0.652887	0.465816	0.951456
ENSG00000179583	CIITA	0.224316	0.212519	0.257293	0.231376	0.0232067	0.775034	0.00989872	0.0151465	0.00265177	1	1	1	0.00460535	0.00734441	0.00110021	-0.0251055	-0.0175105	-0.0780825	-0.0402328	0.032998	24.4334	0.908026	0.937969	0.67838	1	1	1	0.825053	0.877479	0.491168
ENSG00000125510	OPRL1	0.190028	0.256197	0.247849	0.231358	0.0360352	16.49	0.0320356	0.0027783	0.00394155	1	1	1	0.0167804	0.00115738	0.00169056	-0.512002	-0.510244	-0.430684	-0.48431	0.0464494	16.4102	1.27817e-05	1.397e-05	0.000471004	0.825445	0.910465	1	1.20761e-06	1.332e-06	6.66883e-05
ENSG00000035499	DEPDC1B	0.23041	0.233958	0.229647	0.231338	0.0023005	0.359061	0.00786594	0.00686368	0.00809796	1	1	1	0.0035854	0.00309011	0.00370089	0.293952	0.256142	0.295898	0.281997	0.0224127	1.00784	0.0309533	0.0704778	0.0295722	1	1	1	0.00813167	0.0218281	0.00770122
ENSG00000125675	GRIA3	0.215653	0.238931	0.239323	0.231303	0.0135543	34.9413	0.0135601	0.00564972	0.00556263	1	1	1	0.00650276	0.00249961	0.00245774	-0.387623	-0.40143	-0.324238	-0.371097	0.041164	107.396	0.00219916	0.00137352	0.0145392	1	1	1	0.000381737	0.000223817	0.00334473
ENSG00000155511	GRIA1	0.205661	0.248775	0.239453	0.231296	0.0226851	26.6552	0.0191958	0.00379374	0.00553398	1	1	1	0.00953197	0.00162195	0.002444	-0.469902	-0.493741	-0.435607	-0.466417	0.0292233	111.407	9.38053e-05	3.13633e-05	0.000389175	1	1	1	1.09447e-05	3.25675e-06	5.37939e-05
ENSG00000123892	RAB38	0.239246	0.209419	0.245137	0.231267	0.0191492	0.198498	0.00557988	0.0168778	0.00440591	1	1	1	0.00246593	0.008271	0.00190689	-0.0657957	-0.119025	-0.111348	-0.0987229	0.028773	0.17696	0.734041	0.489832	0.525183	1	1	1	0.562008	0.29299	0.325455
ENSG00000166133	RPUSD2	0.170524	0.276552	0.246701	0.231259	0.0546747	6.3408	0.0575571	0.00112476	0.00413267	1	1	1	0.0321815	0.000435699	0.00177925	-0.0786451	-0.0177215	-0.0108533	-0.03574	0.0373153	6.09161	0.675687	0.937093	0.961705	1	1	1	0.488041	0.876014	0.923878
ENSG00000148153	INIP	0.211015	0.239158	0.243398	0.23119	0.0176006	10.2047	0.0159678	0.00559904	0.00472799	1	1	1	0.00778185	0.00247531	0.00205855	0.439967	0.44135	0.481013	0.45411	0.0233086	44.6719	0.000327719	0.000310063	5.70012e-05	1	1	1	4.4348e-05	4.16901e-05	6.29149e-06
ENSG00000076356	PLXNA2	0.201562	0.246816	0.245182	0.231187	0.0256687	16.6047	0.022026	0.00411302	0.00439773	1	1	1	0.011098	0.00177015	0.00190311	-0.726746	-0.739311	-0.663104	-0.70972	0.0408571	70.3143	8.80656e-13	2.02464e-13	5.07016e-10	1.58906e-08	3.30786e-09	1.41001e-05	2.32476e-14	4.83934e-15	2.06282e-11
ENSG00000152214	RIT2	0.220994	0.227189	0.245341	0.231175	0.0126531	15.9843	0.0111856	0.00889135	0.00436923	1	1	1	0.00526456	0.00409589	0.00188981	-0.404759	-0.412705	-0.32888	-0.382114	0.0462737	8.57274	0.00122309	0.00092117	0.0128364	1	1	1	0.000196095	0.000142206	0.00289547
ENSG00000085274	MYNN	0.210531	0.232923	0.250016	0.231157	0.0198014	3.43422	0.0162391	0.0071432	0.00360323	1	1	1	0.00792729	0.00322774	0.00153405	-0.0111346	-0.026676	0.0539616	0.00538365	0.0427814	14.5929	0.960634	0.901468	0.78736	1	1	1	0.921912	0.814298	0.634504
ENSG00000136436	CALCOCO2	0.202554	0.258902	0.2319	0.231119	0.0281819	17.3155	0.0213163	0.00247437	0.00742946	1	1	1	0.0106995	0.00102093	0.00336936	0.399297	0.390436	0.360642	0.383458	0.0202499	68.7475	0.00147912	0.00200141	0.00517936	1	1	1	0.000243434	0.000343037	0.00101531
ENSG00000008283	CYB561	0.198798	0.24672	0.247833	0.231117	0.0279944	27.8856	0.0241381	0.00412951	0.00394418	1	1	1	0.0122779	0.00177776	0.00169178	-0.380614	-0.401289	-0.334107	-0.372003	0.034409	38.4952	0.00276906	0.00138028	0.0111374	1	1	1	0.000496198	0.000225065	0.00245479
ENSG00000184743	ATL3	0.206845	0.240936	0.245567	0.231116	0.0211463	6.37628	0.0184339	0.00521688	0.00432898	1	1	1	0.00911738	0.00229199	0.00187102	0.493741	0.494937	0.467417	0.485365	0.015555	44.0168	3.13633e-05	2.96228e-05	0.000104574	1	1	1	3.25675e-06	3.05726e-06	1.23549e-05
ENSG00000100319	ZMAT5	0.19515	0.259977	0.238217	0.231115	0.0329918	22.6867	0.0272055	0.00236195	0.00581271	1	1	1	0.0140026	0.000970914	0.00257759	-0.0465073	0.00274262	-0.119245	-0.0543366	0.0613696	9.23386	0.819877	0.991045	0.488781	1	1	1	0.682064	0.980737	0.292094
ENSG00000164466	SFXN1	0.211567	0.243986	0.237777	0.23111	0.017207	15.8678	0.0156655	0.00461589	0.00591435	1	1	1	0.00761859	0.00200607	0.0026267	-0.538068	-0.545101	-0.483896	-0.522355	0.0334917	55.7701	3.20347e-06	2.15773e-06	4.98918e-05	0.180532	0.117156	1	2.64115e-07	1.71398e-07	5.4322e-06
ENSG00000157625	TAB3	0.218319	0.233432	0.241557	0.231103	0.0117932	3.38311	0.0123247	0.00700487	0.00509083	1	1	1	0.00585569	0.00315947	0.00223094	-0.22677	-0.233662	-0.153165	-0.204532	0.0446187	28.5013	0.122073	0.108065	0.346248	1	1	1	0.0430935	0.0369777	0.174971
ENSG00000138279	ANXA7	0.169226	0.269365	0.254477	0.231023	0.0540325	53.0151	0.0597166	0.00156034	0.00298863	1	1	1	0.033536	0.000620574	0.00125262	-0.258509	-0.245546	-0.196531	-0.233529	0.0326902	92.1337	0.0671945	0.086671	0.199024	1	1	1	0.020597	0.0281353	0.0805954
ENSG00000121297	TSHZ3	0.204517	0.243423	0.244997	0.230979	0.02293	6.95554	0.0199529	0.00472289	0.00443136	1	1	1	0.00994784	0.00205625	0.00191874	-0.533779	-0.513924	-0.469597	-0.505767	0.0328594	14.1815	4.05746e-06	1.15944e-05	9.50861e-05	0.233896	0.741081	1	3.42186e-07	1.08419e-06	1.11091e-05
ENSG00000162604	TM2D1	0.198006	0.246727	0.248166	0.230966	0.0285533	7.88772	0.0247796	0.00412829	0.00389056	1	1	1	0.0126355	0.00177721	0.00166678	-0.0881153	-0.046601	-0.00452414	-0.0464135	0.0417959	22.993	0.632127	0.819626	0.984791	1	1	1	0.437019	0.681457	0.96823
ENSG00000169021	UQCRFS1	0.199528	0.252525	0.240769	0.230941	0.0278319	100.849	0.0235611	0.00324576	0.00525124	1	1	1	0.011956	0.0013694	0.00230867	-0.451383	-0.464534	-0.38399	-0.433302	0.043209	54.2131	0.00020617	0.000118405	0.00247958	1	1	1	2.64128e-05	1.42038e-05	0.000437643
ENSG00000168811	IL12A	0.238092	0.206375	0.248345	0.230937	0.0218805	1.41673	0.00584186	0.0187311	0.0038621	1	1	1	0.00259154	0.00927991	0.00165348	0.192699	0.202486	0.181436	0.192207	0.0105338	1.2263	0.210797	0.181882	0.245253	1	1	1	0.0868012	0.0716565	0.107252
ENSG00000132386	SERPINF1	0.186253	0.24105	0.265397	0.2309	0.0405365	29.8396	0.0360678	0.00519376	0.00186363	1	1	1	0.0191232	0.00228068	0.000751279	-0.310642	-0.320206	-0.248289	-0.293046	0.0390546	28.4026	0.0206522	0.016167	0.0822632	1	1	1	0.00503977	0.00378445	0.0263706
ENSG00000101353	MROH8	0.199042	0.25622	0.237313	0.230858	0.0291306	3.0941	0.0239455	0.00277551	0.00602343	1	1	1	0.0121695	0.00115614	0.00267947	-0.240319	-0.198547	-0.206915	-0.21526	0.0221011	4.1968	0.0956134	0.193134	0.169657	1	1	1	0.0317756	0.077475	0.0655393
ENSG00000198301	SDAD1	0.206308	0.243314	0.242873	0.230832	0.0212397	14.2569	0.0187753	0.00474369	0.00482834	1	1	1	0.00930354	0.00206612	0.00210641	-0.228669	-0.258462	-0.168495	-0.218542	0.0458305	18.0509	0.118072	0.067258	0.289605	1	1	1	0.0413303	0.0206208	0.135162
ENSG00000110665	C11orf21	0.196321	0.273832	0.222304	0.230819	0.0394506	0.344522	0.0261906	0.00127443	0.0106604	1	1	1	0.0134272	0.000498672	0.00499507	0.0963432	0.107642	0.132466	0.11215	0.0184786	0.54168	0.594264	0.541895	0.431474	1	1	1	0.395249	0.341914	0.241464
ENSG00000008952	SEC62	0.222542	0.255258	0.21459	0.230796	0.0215541	40.3251	0.0105688	0.00289176	0.0140824	1	1	1	0.00494764	0.00120855	0.00677826	0.240717	0.224777	0.193671	0.219722	0.0239272	227.816	0.0949056	0.126313	0.207793	1	1	1	0.0314848	0.0450103	0.0851927
ENSG00000157107	FCHO2	0.214716	0.228582	0.248879	0.230726	0.017182	6.21327	0.0140195	0.00843339	0.00377709	1	1	1	0.00674499	0.00386757	0.00161443	0.312541	0.304126	0.323254	0.313307	0.00958696	25.5408	0.0196826	0.0242793	0.014921	1	1	1	0.00476461	0.00609438	0.00344767
ENSG00000213672	NCKIPSD	0.1956	0.252087	0.244443	0.23071	0.0306454	56.5315	0.026815	0.00330625	0.00453113	1	1	1	0.0137792	0.00139692	0.00196617	-0.358814	-0.355298	-0.285771	-0.333294	0.0411937	66.0631	0.00547558	0.00608399	0.037396	1	1	1	0.00108164	0.00122037	0.0101812
ENSG00000214114	MYCBP	0.191968	0.271435	0.228637	0.23068	0.0397733	2.91069	0.0301283	0.0014212	0.00841598	1	1	1	0.0156769	0.000561008	0.00385875	0.210033	0.188701	0.194257	0.197664	0.0110663	4.88015	0.161394	0.222751	0.205967	1	1	1	0.0614921	0.0936737	0.0842341
ENSG00000165660	FAM175B	0.206671	0.242744	0.242537	0.230651	0.020767	9.28203	0.0185436	0.00485316	0.00489393	1	1	1	0.00917727	0.00211836	0.00213767	-0.396578	-0.411744	-0.331575	-0.379966	0.0425879	15.6351	0.00162437	0.000953493	0.0119367	1	1	1	0.00027073	0.000147904	0.00266008
ENSG00000101972	STAG2	0.215346	0.24028	0.236298	0.230641	0.0133951	9.67065	0.0137115	0.00535438	0.00626809	1	1	1	0.00658135	0.00235819	0.00279814	0.514768	0.506329	0.453376	0.491491	0.0332774	80.431	1.11035e-05	1.70009e-05	0.000189815	0.706674	1	1	1.03385e-06	1.65369e-06	2.40826e-05
ENSG00000140854	KATNB1	0.185182	0.262932	0.243743	0.230619	0.0405025	52.8973	0.037274	0.00207782	0.00466188	1	1	1	0.019838	0.0008448	0.00202762	-0.442241	-0.430427	-0.369292	-0.413987	0.0391547	35.4542	0.00029927	0.000475658	0.00397204	1	1	1	4.00576e-05	6.7437e-05	0.000748786
ENSG00000126773	PCNXL4	0.217956	0.245129	0.228769	0.230618	0.0136804	6.65193	0.012486	0.00440739	0.00837366	1	1	1	0.00594019	0.00190759	0.00383792	-0.225809	-0.222082	-0.180098	-0.20933	0.0253834	50.1863	0.124105	0.132274	0.2498	1	1	1	0.0440094	0.0477154	0.10991
ENSG00000162931	TRIM17	0.188565	0.252101	0.251147	0.230604	0.0364105	11.1471	0.0335437	0.00330438	0.00343801	1	1	1	0.0176573	0.00139601	0.0014577	-0.599883	-0.621871	-0.560103	-0.593952	0.0313079	9.59932	6.91173e-08	1.42195e-08	8.98709e-07	0.00279739	0.000508091	0.045028	4.09253e-09	7.43329e-10	6.58752e-08
ENSG00000175029	CTBP2	0.202486	0.251536	0.237734	0.230585	0.0252943	8.8161	0.0213641	0.00338301	0.00592462	1	1	1	0.0107266	0.00143228	0.00263157	-0.314534	-0.304032	-0.385162	-0.334576	0.0441223	54.2095	0.0187111	0.0243354	0.00238523	1	1	1	0.00449026	0.00611088	0.00041884
ENSG00000152147	GEMIN6	0.212398	0.250711	0.228583	0.230564	0.0192334	3.26163	0.0152117	0.00350064	0.00843334	1	1	1	0.00737897	0.00148669	0.00386751	-0.120488	-0.124426	-0.142733	-0.129216	0.0118711	10.6158	0.484129	0.466755	0.388205	1	1	1	0.287058	0.27148	0.206578
ENSG00000115556	PLCD4	0.190653	0.249901	0.251116	0.230557	0.034563	3.71615	0.0314124	0.00362013	0.00344244	1	1	1	0.0164177	0.00154198	0.00145974	-0.349062	-0.351313	-0.342639	-0.347672	0.00450078	5.2409	0.00730107	0.00683898	0.00877909	1	1	1	0.00150653	0.00139692	0.0018634
ENSG00000184307	ZDHHC23	0.223319	0.234948	0.233254	0.230507	0.00628259	7.79664	0.0102705	0.00660738	0.00705274	1	1	1	0.00479502	0.0029634	0.00318315	-0.531692	-0.555626	-0.474449	-0.520589	0.0417119	18.1575	4.54396e-06	1.17305e-06	7.66385e-05	0.264949	0.060195	1	3.87616e-07	8.80642e-08	8.74587e-06
ENSG00000150773	PIH1D2	0.221219	0.250137	0.219997	0.230451	0.0170595	1.05195	0.0110938	0.00358511	0.0115986	1	1	1	0.00521734	0.00152569	0.00547841	-0.309695	-0.311406	-0.28337	-0.30149	0.0157158	1.09604	0.0211561	0.0202583	0.039477	1	1	1	0.00518229	0.00492745	0.0108626
ENSG00000123329	ARHGAP9	0.219752	0.2302	0.241396	0.230449	0.0108245	3.19688	0.0117009	0.00792971	0.00512309	1	1	1	0.00553212	0.00361693	0.00224665	-0.267722	-0.328317	-0.294421	-0.29682	0.0303688	5.76342	0.0555545	0.0130339	0.030612	1	1	1	0.0163553	0.00294689	0.00802606
ENSG00000102802	MEDAG	0.237304	0.208041	0.245991	0.230445	0.0198834	1.42573	0.00602544	0.0176966	0.00425484	1	1	1	0.00268044	0.0087152	0.00183617	-0.345429	-0.304899	-0.309142	-0.319823	0.0222763	0.456646	0.00811074	0.0238217	0.0214512	1	1	1	0.00169998	0.00595975	0.00526706
ENSG00000112237	CCNC	0.214433	0.237532	0.239308	0.230424	0.0138775	11.8102	0.0141596	0.00597161	0.00556603	1	1	1	0.00681971	0.00265441	0.00245937	-0.443061	-0.480966	-0.38181	-0.435279	0.0500341	27.6706	0.000289554	5.71217e-05	0.00266215	1	1	1	3.86067e-05	6.30646e-06	0.000474687
ENSG00000084764	MAPRE3	0.18438	0.250214	0.256626	0.230407	0.0399891	155.759	0.0382039	0.00357361	0.00272775	1	1	1	0.0203877	0.00152038	0.00113469	-0.345968	-0.309283	-0.320206	-0.325152	0.0188362	213.409	0.0079848	0.0213751	0.016167	1	1	1	0.00166992	0.00524537	0.00378445
ENSG00000112541	PDE10A	0.229227	0.212235	0.249693	0.230385	0.0187561	1.7516	0.00822765	0.0152996	0.00365194	1	1	1	0.00376583	0.00742541	0.00155645	-0.0974215	-0.117815	-0.0513361	-0.0888576	0.0340569	10.4771	0.588949	0.495564	0.798946	1	1	1	0.389956	0.29796	0.651099
ENSG00000167700	MFSD3	0.190836	0.249165	0.251061	0.230354	0.034237	36.9269	0.031233	0.00373271	0.00345014	1	1	1	0.016313	0.00159384	0.00146334	-0.349109	-0.328786	-0.316385	-0.331427	0.016521	16.3543	0.00729165	0.0128693	0.0178431	1	1	1	0.00150417	0.00290398	0.00424796
ENSG00000160202	CRYAA	0.248275	0.220402	0.222354	0.230344	0.0155591	0.334666	0.00387335	0.0114291	0.0106406	1	1	1	0.00165871	0.00539049	0.00498503	0.0581805	0.026126	0.062877	0.0490612	0.0200007	0.00220625	0.76886	0.903706	0.747925	1	1	1	0.608213	0.818061	0.57952
ENSG00000184220	CMSS1	0.197397	0.245791	0.247791	0.230327	0.0285352	10.1945	0.0252829	0.00428938	0.0039512	1	1	1	0.0129169	0.0018525	0.00169492	-0.293015	-0.302063	-0.221683	-0.272253	0.0440283	17.5607	0.0316472	0.0255318	0.133168	1	1	1	0.00834656	0.00646659	0.0481264
ENSG00000109971	HSPA8	0.200237	0.239661	0.251057	0.230318	0.0266674	519.842	0.0230144	0.00548847	0.00345077	1	1	1	0.0116507	0.00242214	0.00146363	-0.23978	-0.296203	-0.192616	-0.242866	0.0518622	615.448	0.0965681	0.0293616	0.210962	1	1	1	0.0321727	0.00763565	0.08694
ENSG00000115091	ACTR3	0.22019	0.231604	0.239123	0.230305	0.00953312	18.1722	0.0115172	0.00751377	0.00560674	1	1	1	0.00543644	0.00341131	0.00247908	-0.0700188	-0.120745	-0.0491796	-0.0799812	0.0368084	93.5756	0.714948	0.482899	0.807899	1	1	1	0.537124	0.286021	0.664859
ENSG00000198346	ZNF813	0.224527	0.244949	0.221331	0.230269	0.0128137	0.325476	0.00982296	0.00443958	0.0110485	1	1	1	0.00456611	0.00192273	0.00519412	0.541186	0.50286	0.453774	0.499273	0.0438163	2.6399	2.69278e-06	2.01921e-05	0.0001867	0.14922	1	1	2.18307e-07	1.9987e-06	2.36402e-05
ENSG00000115194	SLC30A3	0.18273	0.250897	0.257168	0.230265	0.0412857	35.8317	0.0401772	0.00347395	0.00266561	1	1	1	0.0215602	0.00147425	0.00110659	-0.38195	-0.393647	-0.331974	-0.36919	0.032757	41.1223	0.00265016	0.00179542	0.0118085	1	1	1	0.000472213	0.000303272	0.00262678
ENSG00000184709	LRRC26	0.158398	0.260156	0.272151	0.230235	0.0625014	0.364852	0.0804189	0.00234379	0.00137571	1	1	1	0.0468356	0.000962809	0.000541673	-0.167394	-0.128763	-0.142699	-0.146285	0.0195638	0.26352	0.292875	0.447106	0.388359	1	1	1	0.137769	0.25499	0.206689
ENSG00000185133	INPP5J	0.209991	0.236593	0.244114	0.230232	0.0179288	12.9969	0.0165479	0.0061961	0.00459186	1	1	1	0.00809274	0.00276321	0.00199483	-0.471238	-0.462611	-0.395734	-0.443194	0.0413277	10.7265	8.84213e-05	0.00012864	0.00167222	1	1	1	1.02501e-05	1.55768e-05	0.000279757
ENSG00000099812	MISP	0.226314	0.219142	0.245103	0.230186	0.0134071	0.268659	0.00918665	0.0119622	0.0044119	1	1	1	0.00424537	0.00566786	0.00190972	-0.0416437	-0.0401669	-0.0759971	-0.0526026	0.0202737	0.233473	0.840897	0.846437	0.688429	1	1	1	0.713791	0.723525	0.502851
ENSG00000100138	NHP2L1	0.18938	0.24462	0.256527	0.230176	0.0358281	95.2454	0.0326974	0.004499	0.00273908	1	1	1	0.0171637	0.00195085	0.00113987	-0.277286	-0.280919	-0.227872	-0.262025	0.0296338	126.474	0.0452224	0.0417303	0.119746	1	1	1	0.01277	0.0115989	0.0420629
ENSG00000173200	PARP15	0.227024	0.230484	0.232919	0.230142	0.00296241	0.198449	0.00894567	0.00784367	0.00714441	1	1	1	0.00412372	0.00357439	0.00322833	0.0310361	0.0538209	0.0132911	0.032716	0.020317	1.80765	0.884251	0.787973	0.953238	1	1	1	0.784629	0.635388	0.906849
ENSG00000077147	TM9SF3	0.192901	0.246544	0.250923	0.230123	0.0323094	23.3701	0.0292487	0.00415953	0.00347023	1	1	1	0.0151688	0.00179168	0.00147252	0.140225	0.125035	0.18413	0.149797	0.0306883	137.321	0.399056	0.464085	0.236913	1	1	1	0.214749	0.26912	0.102048
ENSG00000106617	PRKAG2	0.192047	0.235201	0.263111	0.23012	0.0358035	13.4475	0.0300514	0.00654255	0.00206118	1	1	1	0.0156329	0.0029318	0.000837643	-0.469784	-0.474519	-0.442358	-0.462221	0.0173636	37.1245	9.42849e-05	7.64065e-05	0.000297854	1	1	1	1.10077e-05	8.71537e-06	3.98473e-05
ENSG00000123095	BHLHE41	0.206347	0.236324	0.247636	0.230102	0.0213359	28.2428	0.0187496	0.00626166	0.00397653	1	1	1	0.00928967	0.00279501	0.00170671	0.282208	0.248992	0.27902	0.270073	0.0183265	78.8549	0.0405286	0.0811609	0.0435322	1	1	1	0.0112064	0.0259336	0.0121987
ENSG00000181322	NME9	0.196129	0.262386	0.231731	0.230082	0.033159	2.53181	0.0263543	0.0021278	0.00747706	1	1	1	0.0135201	0.000866903	0.00339316	-0.276994	-0.249919	-0.220278	-0.249064	0.0283678	3.58258	0.0455174	0.0797311	0.136389	1	1	1	0.0128682	0.0253666	0.049599
ENSG00000162755	KLHDC9	0.172065	0.269929	0.248209	0.230068	0.0513924	29.2224	0.0550818	0.00152156	0.00388389	1	1	1	0.0306337	0.000603786	0.00166358	-0.449484	-0.412494	-0.414557	-0.425512	0.0207864	11.8543	0.000222988	0.000928244	0.000861008	1	1	1	2.88275e-05	0.000143439	0.000131794
ENSG00000184792	OSBP2	0.195883	0.243874	0.250426	0.230061	0.0297798	11.1866	0.0265665	0.00463702	0.00354243	1	1	1	0.0136401	0.00201598	0.00150593	0.182958	0.172879	0.2421	0.199312	0.0373966	22.8869	0.240832	0.27355	0.0924812	1	1	1	0.104287	0.125151	0.0304929
ENSG00000082213	C5orf22	0.207242	0.235923	0.246924	0.23003	0.020487	7.05952	0.0181855	0.00635997	0.00409507	1	1	1	0.00898217	0.00284315	0.00176171	-0.26015	-0.267276	-0.187693	-0.238373	0.0440344	23.1931	0.0650088	0.0560856	0.225683	1	1	1	0.0197791	0.0165415	0.0954723
ENSG00000168993	CPLX1	0.212473	0.215833	0.26153	0.229945	0.0274048	260.886	0.0151718	0.0134733	0.00220836	1	1	1	0.00735769	0.00645713	0.000902616	-0.356939	-0.326629	-0.315729	-0.333099	0.021353	170.992	0.00579472	0.0136366	0.0181448	1	1	1	0.00115374	0.00310607	0.00433248
ENSG00000134986	NREP	0.223891	0.224522	0.241283	0.229899	0.00986447	17.7503	0.0100556	0.00982442	0.00514604	1	1	1	0.00468535	0.00456692	0.00225769	-0.432091	-0.430872	-0.390553	-0.417839	0.0236378	69.9309	0.000446225	0.000467652	0.00199345	1	1	1	6.27385e-05	6.61486e-05	0.000341505
ENSG00000113712	CSNK1A1	0.185018	0.249739	0.254938	0.229898	0.0389548	16.6957	0.0374637	0.00364483	0.00293075	1	1	1	0.0199494	0.00155325	0.00122641	0.0229255	0.00827473	0.0827004	0.0379669	0.0394269	109.023	0.917105	0.971777	0.657168	1	1	1	0.840033	0.941927	0.465816
ENSG00000198794	SCAMP5	0.201053	0.251646	0.236855	0.229851	0.026014	214.613	0.0223987	0.00336733	0.00613276	1	1	1	0.0113077	0.00142511	0.00273239	-0.449273	-0.449086	-0.372621	-0.42366	0.0442014	320.847	0.00022491	0.000226654	0.00357819	1	1	1	2.91081e-05	2.93597e-05	0.000664488
ENSG00000174938	SEZ6L2	0.187308	0.246545	0.255673	0.229842	0.0371173	94.2904	0.0348927	0.00415939	0.00284108	1	1	1	0.018442	0.0017916	0.00118569	-0.328551	-0.337154	-0.261041	-0.308915	0.0416832	99.3304	0.0129518	0.0102383	0.0638483	1	1	1	0.00292536	0.00222661	0.0193468
ENSG00000262814	MRPL12	0.185006	0.247208	0.257241	0.229818	0.0391315	62.4546	0.0374766	0.00404748	0.00265753	1	1	1	0.0199574	0.00173956	0.00110286	-0.0895921	-0.0356306	-0.102813	-0.0760119	0.0355905	16.3968	0.624802	0.865319	0.563957	1	1	1	0.429343	0.753693	0.364131
ENSG00000100345	MYH9	0.181848	0.242328	0.26522	0.229799	0.0430752	49.3998	0.0412681	0.00493456	0.00187844	1	1	1	0.0222108	0.00215721	0.00075767	0.080661	0.0562353	0.0676981	0.0681982	0.0122205	156.926	0.666998	0.777797	0.726157	1	1	1	0.476923	0.620275	0.550731
ENSG00000112305	SMAP1	0.204808	0.240052	0.244525	0.229795	0.0217547	5.90863	0.0197563	0.0054035	0.00451647	1	1	1	0.00984071	0.00238154	0.00195907	-0.296132	-0.342569	-0.25865	-0.299117	0.0420392	34.3705	0.02941	0.00879697	0.0670056	1	1	1	0.00765073	0.00186769	0.0205258
ENSG00000102409	BEX4	0.197134	0.233612	0.258622	0.229789	0.0309221	220.58	0.025505	0.00695632	0.00250408	1	1	1	0.0130402	0.00313552	0.0010343	-0.265799	-0.265987	-0.212353	-0.248047	0.0309113	181.814	0.0578519	0.0576249	0.155493	1	1	1	0.0171721	0.0170909	0.0586132
ENSG00000196409	ZNF658	0.227706	0.262233	0.199427	0.229789	0.0314548	1.12387	0.00871826	0.00214201	0.02364	1	1	1	0.00400972	0.000873194	0.0120003	#N/A	#N/A	#N/A	#N/A	#N/A	#N/A	#N/A	#N/A	#N/A	#N/A	#N/A	#N/A	#N/A	#N/A	#N/A
ENSG00000149823	VPS51	0.196069	0.25846	0.23469	0.22974	0.0314888	49.5197	0.0264063	0.00252164	0.00667364	1	1	1	0.0135496	0.00104218	0.0029959	-0.130825	-0.0959212	-0.115987	-0.114244	0.0175171	73.4573	0.438812	0.596307	0.504091	1	1	1	0.247396	0.397331	0.305574
ENSG00000108797	CNTNAP1	0.216899	0.231518	0.240773	0.22973	0.012037	84.563	0.0129696	0.00753832	0.00525054	1	1	1	0.00619276	0.00342351	0.0023083	-0.494609	-0.512846	-0.42241	-0.476621	0.047826	112.85	3.00905e-05	1.22472e-05	0.000644648	1	0.787349	1	3.11085e-06	1.15188e-06	9.49965e-05
ENSG00000121898	CPXM2	0.182138	0.241493	0.265553	0.229728	0.0429338	1.32217	0.0409054	0.00510366	0.00185092	1	1	1	0.0219948	0.00223722	0.000745705	0.670488	0.642264	0.663643	0.658798	0.014722	2.2918	2.63086e-10	2.91418e-09	4.83621e-10	6.98781e-06	9.2327e-05	1.34045e-05	1.02231e-11	1.35073e-10	1.96106e-11
ENSG00000124784	RIOK1	0.196268	0.236108	0.256764	0.229713	0.0307507	7.25228	0.0262347	0.00631478	0.00271194	1	1	1	0.0134527	0.00282092	0.00112746	-0.209447	-0.187811	-0.163643	-0.186967	0.0229137	9.59061	0.162931	0.225609	0.307091	1	1	1	0.0622369	0.0952617	0.14694
ENSG00000150787	PTS	0.220621	0.225878	0.242557	0.229685	0.0114528	20.5945	0.0113385	0.00933868	0.00489005	1	1	1	0.00534376	0.00432165	0.00213579	-0.0702532	-0.0717065	-0.0471167	-0.0630255	0.0137965	18.1616	0.71376	0.707906	0.817306	1	1	1	0.535758	0.527333	0.678125
ENSG00000101474	APMAP	0.169193	0.260072	0.259552	0.229606	0.0523197	73.8097	0.0597729	0.0023523	0.0024058	1	1	1	0.0335717	0.000966602	0.000990412	-0.400258	-0.418519	-0.332302	-0.383693	0.0454327	93.0992	0.00143056	0.000744281	0.0117047	1	1	1	0.000234408	0.000111841	0.00259964
ENSG00000139985	ADAM21	0.211266	0.224991	0.252476	0.229578	0.0209841	0.41917	0.0158304	0.00965447	0.00325235	1	1	1	0.00770721	0.00448074	0.00137246	-0.440952	-0.480169	-0.37398	-0.4317	0.0536953	0.562037	0.00031505	5.92423e-05	0.00342739	1	1	1	4.24403e-05	6.56616e-06	0.000632618
ENSG00000178691	SUZ12	0.217921	0.22947	0.241337	0.229576	0.0117084	7.22708	0.012501	0.00815232	0.00513512	1	1	1	0.00594832	0.00372812	0.00225239	-0.0682841	-0.0843413	-0.0270042	-0.0598765	0.0295787	23.0493	0.723344	0.649251	0.900939	1	1	1	0.547279	0.456982	0.812056
ENSG00000205930	C21orf49	0.237725	0.236766	0.214208	0.229567	0.0133091	0.340068	0.00592679	0.00615437	0.0142723	1	1	1	0.00263259	0.00274284	0.00687946	0.671707	0.657314	0.594327	0.641116	0.0411542	1.80298	2.35729e-10	8.36019e-10	1.01167e-07	6.21121e-06	2.412e-05	0.00421867	9.08689e-12	3.52871e-11	6.17184e-09
ENSG00000174453	VWC2L	0.230426	0.228304	0.229931	0.229554	0.00111006	1.79966	0.00786127	0.00852221	0.00801129	1	1	1	0.00358303	0.0039122	0.00365759	-0.326606	-0.333615	-0.26819	-0.30947	0.0359208	5.87149	0.0136455	0.0112888	0.0550122	1	1	1	0.00310833	0.00249356	0.0161612
ENSG00000158560	DYNC1I1	0.203462	0.242728	0.242401	0.22953	0.0225765	42.0336	0.0206773	0.00485632	0.00492011	1	1	1	0.010346	0.00211989	0.00215033	-0.296859	-0.321964	-0.218753	-0.279192	0.053826	78.3877	0.028918	0.0154413	0.139931	1	1	1	0.00749607	0.00358674	0.051239
ENSG00000145284	SCD5	0.183927	0.261109	0.243445	0.229494	0.0404384	126.735	0.0387377	0.00224907	0.00471856	1	1	1	0.0207043	0.0009207	0.00205427	0.406071	0.436498	0.412611	0.418393	0.0160162	511.028	0.00116771	0.000375716	0.000924266	1	1	1	0.000186061	5.17242e-05	0.000142753
ENSG00000122543	OCM	0.227661	0.239944	0.220861	0.229488	0.00967199	0.936241	0.00873386	0.00542688	0.0112403	1	1	1	0.00401729	0.00239272	0.00529271	-0.0618968	-0.026641	-0.0915734	-0.0600371	0.0325061	0.287186	0.75253	0.901621	0.616086	1	1	1	0.585457	0.814538	0.419168
ENSG00000197121	PGAP1	0.223243	0.212669	0.252313	0.229408	0.0205285	3.67032	0.0102991	0.0150687	0.00327497	1	1	1	0.0048097	0.00730219	0.00138266	-0.372949	-0.40361	-0.313432	-0.36333	0.0458521	38.2632	0.00354113	0.00127327	0.0192445	1	1	1	0.000656664	0.000205282	0.00464017
ENSG00000142784	WDTC1	0.208311	0.249454	0.230361	0.229376	0.0205888	40.6044	0.0175336	0.00368818	0.0078812	1	1	1	0.00862626	0.00157332	0.00359268	-0.0558603	-0.0586967	-0.0723629	-0.0623066	0.00882369	80.7295	0.778542	0.766419	0.704806	1	1	1	0.622613	0.605029	0.523549
ENSG00000155252	PI4K2A	0.19383	0.25727	0.236988	0.229363	0.0324005	28.7235	0.0283904	0.00265422	0.00610094	1	1	1	0.0146773	0.00110135	0.00271699	-0.46526	-0.446531	-0.389123	-0.433638	0.0396721	36.7303	0.000114761	0.000251593	0.00209198	1	1	1	1.37148e-05	3.29958e-05	0.000360625
ENSG00000182093	WRB	0.200987	0.240505	0.246545	0.229346	0.0247444	22.5035	0.0224481	0.0053066	0.00415939	1	1	1	0.0113349	0.00233525	0.00179161	0.0650023	0.0566573	0.0574308	0.0596968	0.00461096	71.4298	0.737706	0.776105	0.772431	1	1	1	0.566743	0.61765	0.612849
ENSG00000165475	CRYL1	0.168563	0.291417	0.227985	0.229322	0.0614381	63.4461	0.0608509	0.000552999	0.00862649	1	1	1	0.0342468	0.000203254	0.00396404	0.393436	0.447046	0.349226	0.39657	0.0489852	50.458	0.00180837	0.000246329	0.00726692	1	1	1	0.000305749	3.22297e-05	0.00149828
ENSG00000204267	TAP2	0.200302	0.234125	0.253527	0.229318	0.0269361	8.59088	0.0229644	0.0068201	0.00311125	1	1	1	0.0116228	0.00306841	0.00130827	-0.243929	-0.25872	-0.216268	-0.239639	0.0215486	24.2775	0.0893486	0.0669152	0.145837	1	1	1	0.029222	0.0204903	0.0540062
ENSG00000197694	SPTAN1	0.189002	0.261681	0.237213	0.229298	0.0369804	165.226	0.0330895	0.00219393	0.00604738	1	1	1	0.0173915	0.000896226	0.002691	-0.562658	-0.583732	-0.49346	-0.546617	0.0472256	558.382	7.70257e-07	2.04846e-07	3.17869e-05	0.0380799	0.00904149	1	5.57103e-08	1.32275e-08	3.30544e-06
ENSG00000062650	WAPAL	0.210959	0.246201	0.230727	0.229296	0.017665	6.81834	0.0159989	0.00421842	0.0077713	1	1	1	0.00779866	0.00181913	0.00353847	0.270956	0.297726	0.260736	0.276473	0.0191021	38.7103	0.0518844	0.0283286	0.0642394	1	1	1	0.015056	0.00731508	0.0194937
ENSG00000185523	C1orf227	0.210181	0.250252	0.227286	0.229239	0.0201068	0.235102	0.0164394	0.00356826	0.00885784	1	1	1	0.00803424	0.00151783	0.00407958	0.261168	0.253155	0.233656	0.249326	0.0141498	0.0618025	0.0636813	0.0748267	0.108072	1	1	1	0.0192859	0.0234704	0.0369824
ENSG00000177954	RPS27	0.214886	0.252003	0.220818	0.229236	0.019939	374.803	0.0139354	0.00331795	0.0112581	1	1	1	0.00670041	0.00140224	0.00530184	0.290764	0.316151	0.217886	0.274934	0.0510096	61.4497	0.0333411	0.0179507	0.141952	1	1	1	0.00888272	0.00427798	0.0521914
ENSG00000131023	LATS1	0.220314	0.236341	0.231004	0.22922	0.00816124	4.86203	0.0114652	0.00625762	0.00768968	1	1	1	0.00540957	0.00279302	0.00349781	0.122504	0.119573	0.11301	0.118362	0.00486133	29.7362	0.474757	0.488249	0.517269	1	1	1	0.279011	0.290758	0.318239
ENSG00000221882	OR3A2	0.239942	0.2324	0.215289	0.22921	0.0126326	0.161625	0.00542727	0.00728872	0.0137387	1	1	1	0.00239291	0.00329943	0.00659606	0.0209477	-0.00607554	0.0576589	0.024177	0.0319897	0.0918	0.924039	0.978981	0.771357	1	1	1	0.853674	0.957344	0.611437
ENSG00000169836	TACR3	0.271548	0.19389	0.222175	0.229205	0.0393033	0.16348	0.00141384	0.0283368	0.010711	1	1	1	0.000557917	0.0146457	0.00502111	0.631247	0.584412	0.601594	0.605751	0.0236928	1.40673	6.97502e-09	1.95991e-07	6.13632e-08	0.000235595	0.00861696	0.00246097	3.44672e-10	1.26065e-08	3.60036e-09
ENSG00000160888	IER2	0.196172	0.229341	0.262091	0.229202	0.0329598	28.8365	0.0263183	0.00819134	0.00215508	1	1	1	0.0134992	0.00374809	0.000879038	-0.0519456	-0.0059775	-0.057384	-0.0384357	0.0282408	26.1807	0.796672	0.979314	0.772664	1	1	1	0.647231	0.958032	0.61314
ENSG00000012232	EXTL3	0.187626	0.257949	0.241675	0.229083	0.0368139	22.0124	0.0345429	0.00257745	0.00506662	1	1	1	0.0182406	0.00106721	0.00221953	-0.514627	-0.504173	-0.435607	-0.484802	0.0429238	74.8509	1.11832e-05	1.89244e-05	0.000389175	0.712302	1	1	1.04209e-06	1.86087e-06	5.37939e-05
ENSG00000165238	WNK2	0.195	0.245918	0.246277	0.229065	0.0295016	23.6997	0.0273377	0.00426765	0.00420521	1	1	1	0.0140779	0.00184214	0.00181304	-0.612846	-0.626278	-0.549508	-0.59621	0.0409994	77.7423	2.7665e-08	1.02065e-08	1.67705e-06	0.00103968	0.000355187	0.0888956	1.52103e-09	5.19632e-10	1.30053e-07
ENSG00000182179	UBA7	0.181215	0.268642	0.237307	0.229055	0.0442942	9.97696	0.0420573	0.00161221	0.00602481	1	1	1	0.0226882	0.00064269	0.00268014	0.0792311	0.090436	0.054196	0.074621	0.0185546	12.3052	0.672802	0.621681	0.786253	1	1	1	0.484795	0.424992	0.633031
ENSG00000150636	CCDC102B	0.226488	0.236657	0.223965	0.229037	0.00671876	1.0538	0.00912659	0.00618062	0.0100274	1	1	1	0.00421525	0.00275563	0.00467119	0.584294	0.604383	0.536381	0.57502	0.0349373	4.51195	1.97486e-07	5.05101e-08	3.51603e-06	0.00868877	0.00199384	0.199981	1.27115e-08	2.91695e-09	2.92569e-07
ENSG00000149591	TAGLN	0.197841	0.2454	0.2438	0.229014	0.0270079	47.8924	0.0249151	0.0043584	0.00465132	1	1	1	0.0127111	0.00188481	0.00202258	0.455157	0.488795	0.44482	0.462924	0.0229936	28.352	0.000176276	3.96579e-05	0.000269658	1	1	1	2.21629e-05	4.21959e-06	3.56609e-05
ENSG00000147852	VLDLR	0.197453	0.245056	0.244499	0.229003	0.0273243	4.806	0.0252377	0.00442056	0.00452101	1	1	1	0.0128908	0.00191372	0.00196127	0.477942	0.44503	0.521027	0.481333	0.0381114	23.1414	6.55065e-05	0.000267405	8.03346e-06	1	1	0.494701	7.34594e-06	3.53218e-05	7.23739e-07
ENSG00000124422	USP22	0.194282	0.256746	0.235967	0.228999	0.0318097	80.1792	0.0279817	0.00271403	0.00634907	1	1	1	0.0144429	0.00112839	0.00283787	-0.442218	-0.442757	-0.371003	-0.418659	0.0412721	270.47	0.000299555	0.000293108	0.00376498	1	1	1	4.00998e-05	3.91398e-05	0.000704305
ENSG00000176903	PNMA1	0.197756	0.24567	0.243444	0.228957	0.0270435	135.37	0.0249849	0.0043106	0.00471883	1	1	1	0.0127505	0.00186248	0.00205442	-0.461135	-0.486193	-0.389475	-0.445601	0.0501954	149.127	0.000137021	4.48088e-05	0.00206703	1	1	1	1.67149e-05	4.82776e-06	0.000355835
ENSG00000170348	TMED10	0.189589	0.24408	0.25312	0.22893	0.0343684	45.973	0.0324831	0.00459826	0.00316498	1	1	1	0.0170393	0.00199777	0.00133279	0.370839	0.351242	0.356001	0.359361	0.0102213	158.162	0.00378405	0.0068526	0.00595786	1	1	1	0.000708463	0.00140023	0.0011914
ENSG00000173930	SLCO4C1	0.220738	0.235763	0.230184	0.228895	0.00759461	0.224016	0.0112906	0.00639979	0.00793433	1	1	1	0.00531866	0.00286265	0.00361923	-0.394562	-0.399953	-0.339006	-0.37784	0.0337393	1.47862	0.00174042	0.00144565	0.00972922	1	1	1	0.000292753	0.000237236	0.00209743
ENSG00000133393	FOPNL	0.21029	0.235041	0.241347	0.228893	0.0164164	17.1557	0.0163774	0.00658321	0.00513312	1	1	1	0.00800082	0.00295166	0.00225143	-0.40518	-0.406048	-0.389545	-0.400258	0.00928752	24.1942	0.0012052	0.00116871	0.00206207	1	1	1	0.000192817	0.000186236	0.000354884
ENSG00000101856	PGRMC1	0.186182	0.237777	0.262664	0.228875	0.0390104	102.19	0.0361475	0.00591435	0.00210226	1	1	1	0.0191699	0.00262672	0.000855565	-0.0289498	-0.0506329	0.00872011	-0.0236209	0.0300332	155.424	0.893133	0.801332	0.970012	1	1	1	0.79879	0.655573	0.938807
ENSG00000165188	RNF183	0.237386	0.21947	0.229744	0.228867	0.00898998	0.102197	0.00600636	0.0118201	0.0080683	1	1	1	0.00267109	0.00559431	0.00368606	0.13369	0.109204	0.106169	0.116354	0.0150894	0.118415	0.426048	0.534455	0.549056	1	1	1	0.237105	0.334911	0.348599
ENSG00000087301	TXNDC16	0.204636	0.241232	0.240622	0.22883	0.0209547	5.95147	0.0198728	0.00515609	0.00528234	1	1	1	0.00990394	0.00226274	0.00232353	0.0157993	-0.0177918	0.0697375	0.0225817	0.044157	21.7394	0.943303	0.936806	0.716305	1	1	1	0.889373	0.875526	0.538764
ENSG00000176928	GCNT4	0.201953	0.238794	0.245678	0.228808	0.023511	1.58987	0.0217419	0.00568068	0.00430918	1	1	1	0.0109396	0.00251443	0.00186182	-0.449156	-0.452977	-0.392452	-0.431528	0.0338951	10.3374	0.000225987	0.000192995	0.00186995	1	1	1	2.92651e-05	2.45327e-05	0.000317552
ENSG00000169895	SYAP1	0.200573	0.244141	0.2417	0.228805	0.02448	8.21201	0.0227598	0.0045868	0.00506156	1	1	1	0.0115083	0.00199243	0.00221714	-0.0284576	-0.0200422	0.00520394	-0.0144319	0.017518	43.2788	0.895232	0.92769	0.98223	1	1	1	0.802141	0.859933	0.963459
ENSG00000137770	CTDSPL2	0.209294	0.234059	0.242951	0.228768	0.0174413	3.5718	0.0169501	0.00683729	0.00481329	1	1	1	0.0083105	0.00307695	0.00209927	-0.0281763	-0.0501172	0.0403657	-0.0126426	0.0471991	25.8167	0.896369	0.803623	0.845563	1	1	1	0.804058	0.658862	0.722212
ENSG00000204220	PFDN6	0.182273	0.235406	0.268606	0.228762	0.0435487	28.5932	0.0407376	0.00648992	0.00161481	1	1	1	0.0218955	0.00290631	0.000643806	-0.06015	-0.00679794	-0.0764182	-0.0477887	0.036419	36.65	0.759602	0.976274	0.686406	1	1	1	0.596104	0.952278	0.500481
ENSG00000105865	DUS4L	0.196271	0.258035	0.231944	0.22875	0.0310057	3.55335	0.0262328	0.00256822	0.00741721	1	1	1	0.0134516	0.00106296	0.00336317	0.160806	0.173746	0.212752	0.182435	0.0270409	6.37978	0.317249	0.271139	0.154494	1	1	1	0.154171	0.123239	0.05813
ENSG00000102054	RBBP7	0.177338	0.260183	0.248708	0.228743	0.0448865	42.9242	0.0472236	0.002341	0.00380413	1	1	1	0.0258074	0.000961577	0.00162685	-0.342053	-0.346132	-0.286826	-0.325004	0.0331258	62.6832	0.00892681	0.00794775	0.036501	1	1	1	0.00189948	0.00166087	0.00989384
ENSG00000003987	MTMR7	0.199967	0.241333	0.244902	0.228734	0.0249767	5.69489	0.0232184	0.00513606	0.00444816	1	1	1	0.011766	0.00225284	0.00192677	-0.0337553	-0.0579934	0.0473511	-0.0147992	0.0551713	22.1648	0.87353	0.769751	0.816226	1	1	1	0.766276	0.609368	0.676613
ENSG00000169359	SLC33A1	0.209984	0.223806	0.252357	0.228716	0.0216088	3.12295	0.0165511	0.0100871	0.00326891	1	1	1	0.00809465	0.00470145	0.00137988	-0.0962494	-0.123066	-0.0429442	-0.0874199	0.0407842	32.3268	0.594731	0.47221	0.835144	1	1	1	0.395711	0.276792	0.705257
ENSG00000128881	TTBK2	0.224159	0.221071	0.240845	0.228691	0.0106378	8.44185	0.00995613	0.0111544	0.00523606	1	1	1	0.00463478	0.0052485	0.00230113	-0.308368	-0.314369	-0.262916	-0.295218	0.0281347	78.7769	0.0218693	0.0187901	0.0614181	1	1	1	0.00538777	0.00451231	0.0184631
ENSG00000183307	CECR6	0.209878	0.252736	0.223414	0.228676	0.021908	9.30061	0.016611	0.00321641	0.0102349	1	1	1	0.00812756	0.00135633	0.00477662	-0.438865	-0.447937	-0.377239	-0.421347	0.0384674	18.3437	0.000342341	0.000237533	0.00308875	1	1	1	4.65771e-05	3.09454e-05	0.000561834
ENSG00000180801	ARSJ	0.212265	0.241724	0.231918	0.228636	0.0150013	0.736487	0.0152833	0.00505671	0.00742405	1	1	1	0.00741685	0.00221483	0.00336675	-0.499906	-0.507571	-0.464158	-0.490545	0.0231709	2.08833	2.33215e-05	1.59745e-05	0.000120364	1	1	1	2.34476e-06	1.54441e-06	1.44624e-05
ENSG00000111679	PTPN6	0.208198	0.225848	0.251747	0.228597	0.0219044	2.6826	0.0176019	0.00934963	0.00335339	1	1	1	0.00866346	0.00432707	0.00141862	0.00665729	-0.0264885	-0.0327707	-0.017534	0.0211844	5.20468	0.976808	0.90221	0.877844	1	1	1	0.953264	0.815581	0.772907
ENSG00000066136	NFYC	0.183359	0.247624	0.254723	0.228569	0.0393132	17.2357	0.0394115	0.0039783	0.00295772	1	1	1	0.0211062	0.00170759	0.00123857	-0.298476	-0.255649	-0.242991	-0.265706	0.0290775	31.6758	0.0278232	0.0711806	0.0909643	1	1	1	0.00716166	0.0220918	0.029868
ENSG00000136286	MYO1G	0.217748	0.216026	0.251917	0.228563	0.0202429	0.907597	0.0125794	0.0133803	0.00332987	1	1	1	0.00598925	0.00640865	0.00140775	0.106048	0.069925	0.0589545	0.0783091	0.0246407	2.8685	0.549592	0.715422	0.765256	1	1	1	0.349152	0.53767	0.603441
ENSG00000168404	MLKL	0.237692	0.203071	0.244863	0.228542	0.0223479	4.08018	0.00593453	0.0209495	0.00445491	1	1	1	0.00263637	0.0104968	0.00193007	0.172785	0.148078	0.0922879	0.137717	0.0412365	4.71806	0.273893	0.366386	0.612677	1	1	1	0.125359	0.189911	0.415533
ENSG00000121236	TRIM6	0.202867	0.245801	0.236957	0.228542	0.0226704	0.245941	0.0210944	0.00428764	0.00610857	1	1	1	0.0105765	0.00185169	0.00272058	0.198571	0.163116	0.16457	0.175419	0.0200635	0.539836	0.193072	0.308361	0.303552	1	1	1	0.0774375	0.148262	0.144632
ENSG00000142528	ZNF473	0.21213	0.23996	0.233523	0.228538	0.0145694	2.99469	0.0153572	0.00542364	0.00698051	1	1	1	0.00745554	0.00239111	0.00314726	0.0258322	-0.0510783	-0.0153305	-0.0135256	0.038487	7.6576	0.904929	0.799283	0.945189	1	1	1	0.820073	0.652738	0.892635
ENSG00000072858	SIDT1	0.206411	0.247465	0.231691	0.228522	0.0207097	10.1587	0.0187101	0.00400473	0.00748857	1	1	1	0.00926761	0.00171978	0.0033989	-0.474098	-0.510642	-0.42037	-0.46837	0.0454077	18.2225	7.78403e-05	1.36945e-05	0.000695094	1	0.8905	1	8.89987e-06	1.30279e-06	0.000103507
ENSG00000104320	NBN	0.20111	0.23592	0.248469	0.2285	0.0245364	8.39248	0.0223561	0.0063606	0.00384224	1	1	1	0.011284	0.00284352	0.00164432	-0.00801688	-0.0439756	0.0337084	-0.0060947	0.0388777	31.9911	0.972782	0.83053	0.873738	1	1	1	0.943734	0.698514	0.766592
ENSG00000223953	C1QTNF5	0.188733	0.233178	0.26355	0.228487	0.0376283	11.0762	0.0333674	0.00707343	0.00202207	1	1	1	0.0175543	0.00319333	0.000820388	0.20947	0.236123	0.148242	0.197945	0.0450598	3.82061	0.162869	0.103309	0.36569	1	1	1	0.062207	0.0349771	0.189415
ENSG00000160949	TONSL	0.210334	0.246713	0.228359	0.228468	0.0181899	4.37236	0.0163525	0.00413067	0.00850451	1	1	1	0.0079874	0.00177829	0.00390344	-0.492593	-0.529911	-0.5015	-0.508001	0.01949	4.33097	3.3126e-05	5.00475e-06	2.15775e-05	1	0.294514	1	3.4599e-06	4.3087e-07	2.15155e-06
ENSG00000145495	MARCH6	0.191635	0.239221	0.254349	0.228402	0.0327273	25.2026	0.0304466	0.00558542	0.003005	1	1	1	0.0158617	0.00246861	0.00125999	-0.197492	-0.207079	-0.115002	-0.173191	0.0506205	207.523	0.196216	0.169214	0.508688	1	1	1	0.0790955	0.065321	0.309725
ENSG00000125730	C3	0.218861	0.223314	0.242969	0.228382	0.0128278	13.7391	0.0120836	0.0102721	0.00480978	1	1	1	0.00573117	0.00479584	0.00209761	0.0357009	-0.0195734	-0.000937647	0.00506329	0.0281215	115.19	0.865026	0.929639	0.996554	1	1	1	0.753222	0.863178	0.993414
ENSG00000152404	CWF19L2	0.212869	0.26741	0.204837	0.228372	0.0340457	4.98168	0.0149614	0.00170359	0.0197366	1	1	1	0.00724591	0.000682085	0.00982993	0.583474	0.59203	0.546085	0.573863	0.0244337	12.6238	2.08276e-07	1.18244e-07	2.04187e-06	0.00920767	0.0049885	0.110187	1.34707e-08	7.29809e-09	1.61202e-07
ENSG00000198324	FAM109A	0.205532	0.26504	0.214451	0.228341	0.0320936	4.91694	0.019279	0.00189354	0.0141503	1	1	1	0.00957801	0.000764208	0.0068148	0.0175574	0.0627754	-0.0436709	0.0122207	0.0534235	8.10841	0.937776	0.748403	0.831876	1	1	1	0.877153	0.580133	0.700504
ENSG00000135617	PRADC1	0.153215	0.280387	0.25138	0.228328	0.0666463	33.3182	0.0921974	0.00094014	0.00340489	1	1	1	0.054611	0.000359338	0.00144239	-0.0861228	-0.0150492	-0.12316	-0.0747773	0.054941	17.7152	0.641777	0.946359	0.471784	1	1	1	0.447496	0.894594	0.276424
ENSG00000163904	SENP2	0.206554	0.242992	0.235423	0.228323	0.0192286	17.1241	0.0186177	0.00480529	0.00648551	1	1	1	0.00921778	0.0020955	0.00290425	-0.149602	-0.151102	-0.116034	-0.138912	0.0198276	56.4444	0.360891	0.354674	0.50388	1	1	1	0.185342	0.180922	0.305377
ENSG00000272047	GTF2H5	0.202439	0.255791	0.22665	0.228294	0.0267138	7.24467	0.0213974	0.00282662	0.0090719	1	1	1	0.0107449	0.00117925	0.00418736	0.0660338	0.0544538	0.0695734	0.0633536	0.00790806	45.0617	0.733976	0.785079	0.717077	1	1	1	0.560591	0.631412	0.539722
ENSG00000006283	CACNA1G	0.196813	0.236574	0.251274	0.22822	0.0281751	12.0903	0.0257744	0.00620082	0.00342001	1	1	1	0.0131919	0.00276546	0.00144936	-0.489827	-0.519011	-0.440999	-0.483279	0.0394161	20.2757	3.77722e-05	8.92299e-06	0.000314482	1	0.555349	1	3.99906e-06	8.12466e-07	4.23514e-05
ENSG00000256073	C21orf119	0.168547	0.249923	0.265946	0.228139	0.0522257	10.4634	0.0608787	0.00361683	0.00181884	1	1	1	0.0342636	0.00154046	0.000731815	-0.0700656	-0.0116503	-0.0527192	-0.0448117	0.0299998	3.81845	0.714693	0.95868	0.793135	1	1	1	0.53685	0.918307	0.642335
ENSG00000148303	RPL7A	0.203308	0.244301	0.23679	0.228133	0.0218243	317.377	0.0207838	0.00455776	0.00614865	1	1	1	0.010405	0.00197849	0.00274006	0.105391	0.144679	0.0657993	0.10529	0.0394399	230.176	0.552637	0.380841	0.734041	1	1	1	0.35216	0.200394	0.561986
ENSG00000188511	C22orf34	0.225238	0.211331	0.247708	0.228093	0.0183557	0.319912	0.00956434	0.0157949	0.00396474	1	1	1	0.00443587	0.00768798	0.0017012	0.0227379	0.00864979	-0.046601	-0.0050711	0.0366493	1.00032	0.917849	0.970271	0.819626	1	1	1	0.841325	0.9393	0.681457
ENSG00000048828	FAM120A	0.198567	0.241943	0.243758	0.22809	0.0255834	16.2323	0.0243239	0.00501222	0.00465885	1	1	1	0.0123812	0.00219373	0.00202623	-0.112424	-0.153024	-0.132208	-0.132552	0.0203022	71.4862	0.520044	0.346816	0.432638	1	1	1	0.320771	0.175372	0.24239
ENSG00000065978	YBX1	0.202099	0.23903	0.242943	0.228024	0.022537	87.4021	0.02164	0.00562731	0.00481474	1	1	1	0.0108808	0.00248898	0.00209999	0.408017	0.410127	0.320652	0.379598	0.0510602	94.8355	0.00108984	0.00101068	0.0159789	1	1	1	0.000172056	0.000157973	0.00373347
ENSG00000141519	CCDC40	0.216911	0.237819	0.229079	0.227936	0.0105005	2.63258	0.012964	0.00590481	0.00827328	1	1	1	0.00618979	0.00262204	0.00378892	-0.260806	-0.25286	-0.275059	-0.262908	0.0112477	5.6815	0.0641527	0.0752523	0.0474835	1	1	1	0.0194597	0.023638	0.0135374
ENSG00000117298	ECE1	0.1778	0.265062	0.240816	0.227893	0.0450435	22.2341	0.0465873	0.00189171	0.00524194	1	1	1	0.0254171	0.000763417	0.00230404	0.296906	0.335701	0.249297	0.293968	0.0432769	66.3064	0.0288852	0.0106594	0.0806891	1	1	1	0.00748619	0.00233294	0.0257461
ENSG00000163512	AZI2	0.229194	0.224766	0.229652	0.227871	0.00269864	14.4704	0.00823753	0.00973565	0.00809638	1	1	1	0.003771	0.00452197	0.00370008	-0.285162	-0.293061	-0.259376	-0.2792	0.0176161	42.2239	0.0379148	0.0316113	0.0660317	1	1	1	0.0103505	0.00833569	0.0201611
ENSG00000182518	FAM104B	0.204512	0.246488	0.232579	0.22786	0.0213822	9.02304	0.0199562	0.00416904	0.00723882	1	1	1	0.00994986	0.00179615	0.00327482	0.360455	0.390295	0.308556	0.353102	0.0413627	12.4013	0.00520886	0.00201086	0.0217679	1	1	1	0.00102194	0.000344883	0.00535828
ENSG00000196715	VKORC1L1	0.204133	0.244498	0.234844	0.227825	0.021078	13.4569	0.0202162	0.00452128	0.00663384	1	1	1	0.0100913	0.00196142	0.00297647	-0.0604313	-0.0922175	-0.00227379	-0.0516409	0.0456117	45.0489	0.758186	0.613005	0.991628	1	1	1	0.594384	0.41589	0.98403
ENSG00000187987	ZSCAN23	0.226165	0.225879	0.231241	0.227762	0.00301652	0.336599	0.00923845	0.0093384	0.00761896	1	1	1	0.00427133	0.00432149	0.00346341	-0.0573605	-0.109869	-0.0353024	-0.0675105	0.0383054	0.840535	0.772775	0.532252	0.866803	1	1	1	0.613285	0.331961	0.755891
ENSG00000183571	PGPEP1L	0.201183	0.243075	0.238761	0.227673	0.0230422	0.499008	0.0223023	0.00478936	0.00568821	1	1	1	0.0112538	0.00208792	0.00251806	-0.12103	-0.0658482	-0.1245	-0.103793	0.0329067	0.274527	0.481612	0.734041	0.466503	1	1	1	0.284877	0.561696	0.271192
ENSG00000064313	TAF2	0.21412	0.228937	0.239938	0.227665	0.0129557	4.39462	0.014316	0.00831903	0.00542827	1	1	1	0.00690313	0.00381126	0.00239339	-0.00337553	-0.0423347	0.0522035	0.0021644	0.047512	15.5784	0.988994	0.837977	0.795543	1	1	1	0.976293	0.709252	0.645597
ENSG00000111335	OAS2	0.204889	0.234427	0.243672	0.227663	0.0202571	2.27421	0.0197019	0.00674248	0.00467537	1	1	1	0.00981103	0.00302947	0.00203396	0.0315049	0.0382091	0.0185654	0.0294265	0.00998542	6.41185	0.88218	0.855179	0.933624	1	1	1	0.781456	0.736496	0.870161
ENSG00000075234	TTC38	0.213131	0.25103	0.218816	0.227659	0.0204384	6.76176	0.0148248	0.00345477	0.0121039	1	1	1	0.00717303	0.00146546	0.00574154	0.229114	0.243272	0.157431	0.209939	0.0460212	10.7996	0.117169	0.090475	0.3298	1	1	1	0.0409255	0.029673	0.163119
ENSG00000116406	EDEM3	0.217052	0.214651	0.251121	0.227608	0.0203985	7.28518	0.012899	0.0140516	0.00344169	1	1	1	0.00615565	0.00676211	0.00145939	-0.175809	-0.215776	-0.137904	-0.176496	0.0389403	41.3459	0.263856	0.147009	0.408313	1	1	1	0.118781	0.0545687	0.222511
ENSG00000143179	UCK2	0.197023	0.237205	0.248548	0.227592	0.0270741	4.28736	0.0255982	0.00604896	0.0038297	1	1	1	0.0130923	0.00269192	0.00163854	-0.449836	-0.457407	-0.372691	-0.426645	0.0468784	20.4904	0.000219804	0.000160413	0.00357016	1	1	1	2.83653e-05	1.9942e-05	0.000662804
ENSG00000186806	VSIG10L	0.180995	0.237924	0.263681	0.227533	0.0423108	2.62107	0.0423364	0.00588025	0.00201083	1	1	1	0.0228557	0.00261022	0.000815321	-0.391116	-0.420933	-0.406071	-0.40604	0.0149086	3.72924	0.00195615	0.000680973	0.00116771	1	1	1	0.000334241	0.000101092	0.000186061
ENSG00000197217	ENTPD4	0.214555	0.224692	0.243323	0.227524	0.0145915	18.5703	0.0140993	0.00976244	0.00474217	1	1	1	0.00678729	0.00453548	0.00206531	-0.28338	-0.294468	-0.199461	-0.259103	0.0519483	53.668	0.0394675	0.0305776	0.19047	1	1	1	0.0108596	0.00801557	0.0760921
ENSG00000126351	THRA	0.168157	0.265177	0.24916	0.227498	0.0520112	97.6189	0.0615547	0.00188197	0.00373342	1	1	1	0.0346884	0.000759232	0.00159421	-0.254383	-0.22255	-0.296085	-0.257673	0.0368777	328.259	0.0730208	0.131235	0.0294425	1	1	1	0.0227824	0.0472355	0.00766081
ENSG00000109103	UNC119	0.200458	0.247458	0.234523	0.227479	0.0242787	21.326	0.0228463	0.00400589	0.00671723	1	1	1	0.0115569	0.00172032	0.00301725	-0.639076	-0.620652	-0.640858	-0.633529	0.0111873	28.1747	3.76375e-09	1.55787e-08	3.2654e-09	0.000121543	0.000560429	0.000104274	1.77815e-10	8.19899e-10	1.52551e-10
ENSG00000144120	TMEM177	0.182568	0.270363	0.229405	0.227445	0.0439307	6.86156	0.0403793	0.00149196	0.00817219	1	1	1	0.0216788	0.000591152	0.00373821	-0.265635	-0.26451	-0.179911	-0.236685	0.0491714	6.04374	0.0580516	0.059418	0.250445	1	1	1	0.0172434	0.0177395	0.110287
ENSG00000178896	EXOSC4	0.174225	0.257263	0.250823	0.227437	0.0461951	15.8616	0.0517489	0.002655	0.00348461	1	1	1	0.0285709	0.00110175	0.00147922	-0.142288	-0.0956399	-0.141163	-0.126363	0.0266133	7.65837	0.390158	0.59765	0.394952	1	1	1	0.208013	0.398723	0.211668
ENSG00000165502	RPL36AL	0.225592	0.229275	0.227384	0.227417	0.00184141	162.952	0.00943986	0.00821233	0.0088253	1	1	1	0.00437237	0.00375842	0.00406323	0.226489	0.237529	0.166409	0.210142	0.0382744	75.0829	0.122682	0.10069	0.2966	1	1	1	0.0433599	0.0338752	0.140135
ENSG00000188033	ZNF490	0.190023	0.268039	0.224136	0.227399	0.0391101	1.48738	0.0320406	0.00165648	0.00996425	1	1	1	0.0167833	0.000661717	0.00463903	-0.212518	-0.250164	-0.159916	-0.207532	0.0453303	3.36272	0.155085	0.0793443	0.320743	1	1	1	0.0584138	0.0252188	0.156496
ENSG00000183137	CEP57L1	0.217549	0.217892	0.246708	0.227383	0.0167367	1.51869	0.0126684	0.0125143	0.00413148	1	1	1	0.00603627	0.0059551	0.00177867	0.0835912	0.0403188	0.101383	0.0750977	0.0314057	7.20024	0.652798	0.845775	0.570851	1	1	1	0.461009	0.722521	0.370876
ENSG00000136950	ARPC5L	0.190764	0.241256	0.250114	0.227378	0.0320165	39.9324	0.0313035	0.00515157	0.0035884	1	1	1	0.0163541	0.00226043	0.00152728	-0.395827	-0.375926	-0.346765	-0.37284	0.0246764	56.172	0.0016667	0.00322135	0.00780406	1	1	1	0.00027874	0.000589432	0.00162638
ENSG00000071242	RPS6KA2	0.214129	0.241566	0.22642	0.227372	0.0137434	25.3869	0.0143116	0.0050891	0.00915022	1	1	1	0.0069008	0.00223009	0.004227	0.497492	0.47827	0.476301	0.484021	0.0117076	118.464	2.62086e-05	6.45439e-05	7.0549e-05	1	1	1	2.66876e-06	7.22581e-06	7.97518e-06
ENSG00000166947	EPB42	0.193712	0.260881	0.227449	0.227347	0.0335843	1.13418	0.0284961	0.0022716	0.00880398	1	1	1	0.0147386	0.000930613	0.00405236	-0.117206	-0.0646038	-0.043038	-0.0749492	0.0381508	1.52627	0.498399	0.739661	0.834719	1	1	1	0.300484	0.569129	0.704643
ENSG00000134058	CDK7	0.199479	0.242591	0.239956	0.227342	0.024166	12.555	0.0235994	0.00488335	0.00542433	1	1	1	0.0119774	0.00213261	0.00239147	-0.336193	-0.327918	-0.277051	-0.313721	0.0320253	10.2616	0.0105158	0.0131739	0.0454587	1	1	1	0.00229642	0.0029838	0.012849
ENSG00000135631	RAB11FIP5	0.211102	0.24141	0.229473	0.227328	0.0152678	31.4442	0.0159205	0.00512031	0.00815148	1	1	1	0.00775603	0.00224527	0.00372763	-0.522574	-0.524285	-0.441444	-0.496101	0.0473421	54.2805	7.40328e-06	6.76764e-06	0.000308915	0.452459	0.409713	1	6.61939e-07	5.99403e-07	4.15154e-05
ENSG00000161970	RPL26	0.248396	0.220622	0.212925	0.227314	0.0186587	203.864	0.00385398	0.0113379	0.0149321	1	1	1	0.0016497	0.00534344	0.00723036	0.186545	0.190155	0.123629	0.166776	0.0374103	241.539	0.228982	0.21814	0.469559	1	1	1	0.0975547	0.0911274	0.274586
ENSG00000124006	OBSL1	0.153985	0.280595	0.247352	0.227311	0.0656408	30.3404	0.0903855	0.000930846	0.00402353	1	1	1	0.0533922	0.000355583	0.00172846	-0.648242	-0.634834	-0.622339	-0.635138	0.0129539	55.905	1.79116e-09	5.27523e-09	1.37302e-08	5.4659e-05	0.000174383	0.000489233	7.99652e-11	2.5512e-10	7.1574e-10
ENSG00000219200	RNASEK	0.185409	0.251177	0.245196	0.227261	0.0363677	8.26188	0.0370145	0.00343355	0.00439514	1	1	1	0.0196843	0.0014557	0.00190193	-0.29278	-0.263994	-0.281224	-0.279333	0.0144857	60.6001	0.0318201	0.0600659	0.0414429	1	1	1	0.00840105	0.0179709	0.011505
ENSG00000177733	HNRNPA0	0.172486	0.246832	0.262276	0.227198	0.0480072	46.4163	0.0544196	0.0041103	0.00213804	1	1	1	0.030222	0.00176889	0.000871409	-0.410713	-0.395007	-0.30443	-0.37005	0.0573683	78.6064	0.000989637	0.00171432	0.0240981	1	1	1	0.000154254	0.00028775	0.00604103
ENSG00000147402	GABRQ	0.226214	0.221894	0.233297	0.227135	0.00575689	1.11448	0.00922186	0.0108235	0.00704123	1	1	1	0.00426284	0.00507808	0.00317743	#N/A	#N/A	#N/A	#N/A	#N/A	#N/A	#N/A	#N/A	#N/A	#N/A	#N/A	#N/A	#N/A	#N/A	#N/A
ENSG00000196642	RABL6	0.190308	0.259264	0.231738	0.227103	0.0347108	38.65	0.031756	0.002436	0.00747521	1	1	1	0.0166172	0.00100383	0.00339225	-0.17616	-0.142288	-0.208111	-0.17552	0.0329161	141.368	0.262649	0.390158	0.166457	1	1	1	0.118034	0.208013	0.0639626
ENSG00000131095	GFAP	0.231834	0.234058	0.215404	0.227099	0.0101892	1658.39	0.0074479	0.00683739	0.0136833	1	1	1	0.00337861	0.00307704	0.00656651	0.239006	0.238045	0.136709	0.204587	0.0587859	5682.35	0.0979458	0.0997277	0.413494	1	1	1	0.0327496	0.0334785	0.226585
ENSG00000169032	MAP2K1	0.212223	0.217879	0.251179	0.227094	0.0210496	46.9731	0.0153062	0.0125203	0.00343334	1	1	1	0.00742884	0.00595826	0.00145556	-0.367065	-0.397797	-0.308486	-0.357782	0.0453733	137.03	0.00425596	0.00155786	0.021806	1	1	1	0.000810502	0.000258163	0.00536932
ENSG00000105696	TMEM59L	0.172912	0.254754	0.253475	0.227047	0.0468866	529.454	0.0537587	0.00295383	0.00311801	1	1	1	0.02981	0.0012368	0.0013114	-0.375879	-0.368683	-0.341514	-0.362025	0.0181238	264.284	0.00322609	0.00404753	0.00906521	1	1	1	0.00059044	0.000765237	0.00193323
ENSG00000160469	BRSK1	0.210538	0.236938	0.233625	0.227034	0.0143815	209.303	0.0162358	0.00611311	0.00695281	1	1	1	0.00792535	0.00272282	0.00313378	-0.232021	-0.183732	-0.228153	-0.214635	0.0268328	208.894	0.111278	0.238234	0.119152	1	1	1	0.0383638	0.102805	0.0418031
ENSG00000106635	BCL7B	0.189161	0.243473	0.248435	0.227023	0.0328832	46.9711	0.0329246	0.0047134	0.00384773	1	1	1	0.0172953	0.0020518	0.00164682	-0.325152	-0.277121	-0.330052	-0.310775	0.0292477	44.6798	0.0141904	0.0453862	0.0124376	1	1	1	0.00325161	0.0128252	0.00279093
ENSG00000128228	SDF2L1	0.182703	0.226563	0.271631	0.226965	0.0444657	13.7519	0.0402115	0.00910172	0.00140849	1	1	1	0.0215803	0.00420243	0.000555655	0.199531	0.206095	0.122925	0.176184	0.0462397	6.74402	0.190264	0.171913	0.472853	1	1	1	0.0759866	0.0666394	0.277346
ENSG00000186523	FAM86B1	0.21793	0.232247	0.230575	0.226917	0.00782787	1.66789	0.0124974	0.00733173	0.00781645	1	1	1	0.00594626	0.00332073	0.00356089	-0.132935	-0.127239	-0.117698	-0.125957	0.00769878	1.3173	0.429408	0.453995	0.496111	1	1	1	0.239788	0.260706	0.298445
ENSG00000142794	NBPF3	0.184294	0.241584	0.254754	0.226877	0.0374612	1.53743	0.0383027	0.00508529	0.00295391	1	1	1	0.0204469	0.00222835	0.00123684	-0.137951	-0.15572	-0.150586	-0.148086	0.00914429	4.39896	0.408104	0.336743	0.356818	1	1	1	0.222352	0.1678	0.182433
ENSG00000047662	FAM184B	0.204796	0.23959	0.236206	0.226864	0.0191861	1.80192	0.0197641	0.00550391	0.00629099	1	1	1	0.00984501	0.00242958	0.00280918	0.189709	0.134998	0.200164	0.174957	0.0349984	14.166	0.219514	0.421186	0.188412	1	1	1	0.0919019	0.232507	0.0750419
ENSG00000224963	U82695.9	0.222395	0.231774	0.226361	0.226843	0.00470787	1.16008	0.0106253	0.00746493	0.00917038	1	1	1	0.00497687	0.00338715	0.00423716	0.355298	0.350211	0.262752	0.322754	0.0520251	0.214252	0.00608399	0.00706181	0.0616253	1	1	1	0.00122037	0.00144965	0.018539
ENSG00000185274	WBSCR17	0.191747	0.248742	0.240034	0.226841	0.0307023	63.4995	0.0303395	0.00379885	0.00540747	1	1	1	0.0157989	0.00162438	0.00238339	-0.458275	-0.468448	-0.395874	-0.440866	0.0392943	75.4465	0.000154658	9.99771e-05	0.00166397	1	1	1	1.91429e-05	1.175e-05	0.000278233
ENSG00000133740	E2F5	0.226675	0.220921	0.232924	0.22684	0.00600312	2.45591	0.00906362	0.0112157	0.0071432	1	1	1	0.00418304	0.00528006	0.00322772	-0.307361	-0.365776	-0.365541	-0.346226	0.0336587	8.70411	0.0224202	0.00442854	0.00446079	1	1	1	0.00554872	0.000848312	0.000855357
ENSG00000196220	SRGAP3	0.195993	0.250968	0.233559	0.22684	0.0280966	18.8129	0.0264715	0.00346373	0.00697102	1	1	1	0.0135865	0.00146956	0.00314258	-0.632302	-0.649555	-0.554805	-0.612221	0.0504658	79.9306	6.42897e-09	1.60829e-09	1.23122e-06	0.000215731	4.86395e-05	0.0634546	3.1561e-10	7.11588e-11	9.2833e-08
ENSG00000104341	LAPTM4B	0.192345	0.243278	0.244769	0.226797	0.0298459	26.8062	0.0297667	0.00475066	0.00447204	1	1	1	0.0154698	0.00206944	0.00193813	-0.0863807	-0.0840366	-0.00271917	-0.0577121	0.0476397	43.9966	0.640537	0.650707	0.991045	1	1	1	0.446133	0.458616	0.980902
ENSG00000177989	ODF3B	0.204394	0.224201	0.251795	0.226797	0.0238068	2.7713	0.0200372	0.0099404	0.00334665	1	1	1	0.00999366	0.00462684	0.00141554	0.178575	0.187975	0.140577	0.169042	0.0250958	2.77616	0.255075	0.225082	0.397519	1	1	1	0.113	0.0949676	0.21359
ENSG00000120688	WBP4	0.202553	0.237953	0.239615	0.226707	0.0209345	14.4667	0.0213169	0.00587365	0.00549852	1	1	1	0.0107	0.00260696	0.00242703	0.0907407	0.0866854	0.124215	0.100547	0.0205969	24.0596	0.620158	0.639077	0.466868	1	1	1	0.423427	0.444524	0.272299
ENSG00000175866	BAIAP2	0.191494	0.240886	0.247467	0.226616	0.0305937	36.5662	0.0305831	0.00522745	0.00400439	1	1	1	0.0159404	0.00229703	0.00171961	-0.235959	-0.228598	-0.187365	-0.217307	0.0261905	75.7853	0.103618	0.11822	0.226362	1	1	1	0.0351076	0.0413945	0.0960637
ENSG00000180198	RCC1	0.220563	0.22681	0.232435	0.226603	0.00593841	3.37777	0.0113622	0.00901835	0.00727938	1	1	1	0.005356	0.00416009	0.00329466	-0.0618612	-0.0790436	-0.143085	-0.0946632	0.0428054	6.4486	0.752718	0.673704	0.386719	1	1	1	0.585672	0.485833	0.205451
ENSG00000047634	SCML1	0.199831	0.228	0.251968	0.2266	0.0260972	7.61372	0.0233248	0.00862159	0.00332265	1	1	1	0.0118248	0.00396161	0.00140444	-0.232724	-0.211369	-0.175363	-0.206485	0.0289904	13.0713	0.109906	0.157971	0.265387	1	1	1	0.0377646	0.0598208	0.119733
ENSG00000154723	ATP5J	0.210323	0.236049	0.233418	0.226597	0.0141551	116.022	0.0163589	0.00632897	0.00700842	1	1	1	0.00799081	0.00282793	0.00316128	-0.334318	-0.315401	-0.330052	-0.32659	0.00992219	57.4727	0.0110729	0.018298	0.0124376	1	1	1	0.00243834	0.00437529	0.00279093
ENSG00000111962	UST	0.2145	0.223881	0.241311	0.226564	0.0136053	6.17177	0.0141263	0.0100591	0.00514051	1	1	1	0.0068019	0.00468719	0.002255	-0.346718	-0.345734	-0.317417	-0.336623	0.0166403	12.0802	0.00781427	0.00803895	0.0173769	1	1	1	0.00162891	0.00168293	0.00411812
ENSG00000005100	DHX33	0.198314	0.253834	0.227513	0.226554	0.0277722	8.51552	0.0245288	0.00307125	0.00878232	1	1	1	0.0124954	0.00129006	0.00404168	-0.448476	-0.44864	-0.358861	-0.418659	0.051787	22.8863	0.000232374	0.000230811	0.00546798	1	1	1	3.01914e-05	2.99654e-05	0.00107989
ENSG00000261609	GAN	0.215267	0.250314	0.213961	0.226514	0.0206217	3.23739	0.013749	0.00355923	0.0143981	1	1	1	0.00660158	0.00151358	0.00694599	-0.175176	-0.180497	-0.197187	-0.184287	0.0114846	38.7891	0.266022	0.24846	0.197108	1	1	1	0.120136	0.109113	0.0795686
ENSG00000269883	AC007375.1	0.231144	0.224087	0.224256	0.226495	0.00402683	1.35773	0.00764808	0.00998233	0.0099205	1	1	1	0.00347743	0.00464834	0.0046166	-0.435935	-0.448312	-0.381997	-0.422082	0.0352614	1.56709	0.000384152	0.000233934	0.00264636	1	1	1	5.30226e-05	3.04191e-05	0.000471391
ENSG00000077327	SPAG6	0.212777	0.229457	0.23721	0.226481	0.0124854	1.15183	0.0150102	0.00815652	0.00604792	1	1	1	0.00727184	0.00373021	0.00269133	0.436615	0.454548	0.498945	0.463369	0.0320878	1.52685	0.000374025	0.000180838	2.44291e-05	1	1	1	5.14574e-05	2.2803e-05	2.46902e-06
ENSG00000197713	RPE	0.220243	0.216652	0.24244	0.226445	0.0139677	14.3698	0.0114947	0.0130829	0.00491288	1	1	1	0.0054248	0.00625319	0.00214674	0.00189873	-0.0625176	0.0133615	-0.0157525	0.0409033	31.8228	0.993006	0.749591	0.952972	1	1	1	0.986664	0.581693	0.906359
ENSG00000112658	SRF	0.192664	0.236458	0.25021	0.226444	0.0300513	24.397	0.0294675	0.00622931	0.00357432	1	1	1	0.0152961	0.00277911	0.0015207	-0.468987	-0.415893	-0.435537	-0.440139	0.0268446	36.6719	9.7637e-05	0.000820093	0.000390265	1	1	1	1.1445e-05	0.000124723	5.39606e-05
ENSG00000015475	BID	0.219822	0.225426	0.23403	0.226426	0.00715659	33.7408	0.0116714	0.00949797	0.00684477	1	1	1	0.00551663	0.00440201	0.00308071	-0.402883	-0.377192	-0.429536	-0.403204	0.0261735	45.5524	0.00130587	0.00309321	0.000492178	1	1	1	0.000211297	0.000562799	7.00838e-05
ENSG00000101670	LIPG	0.21502	0.193247	0.270869	0.226379	0.0400384	0.315763	0.0138689	0.0289256	0.00145837	1	1	1	0.00666549	0.0149841	0.000576747	0.0128223	-0.022105	-0.0208158	-0.0100328	0.0198036	1.54966	0.955103	0.919935	0.924616	1	1	1	0.910121	0.845686	0.854585
ENSG00000116752	BCAS2	0.194302	0.235578	0.249038	0.226306	0.0285217	53.2966	0.0279642	0.00644607	0.00375221	1	1	1	0.0144327	0.00288518	0.00160292	-0.285677	-0.289686	-0.218987	-0.264784	0.0397113	34.3772	0.0374719	0.0341891	0.139376	1	1	1	0.0102071	0.00915015	0.050984
ENSG00000122565	CBX3	0.214914	0.219869	0.244135	0.226306	0.015638	28.5039	0.0139212	0.0116521	0.00458785	1	1	1	0.00669309	0.00550632	0.00199295	0.0389358	0.0582044	0.0698078	0.0556493	0.0155938	78.7481	0.851935	0.768762	0.715984	1	1	1	0.731673	0.608065	0.538354
ENSG00000130024	PHF10	0.225353	0.219008	0.234534	0.226298	0.00780648	15.7287	0.00952375	0.0120209	0.00671422	1	1	1	0.00441529	0.00569806	0.00301574	0.266057	0.298922	0.193155	0.252711	0.0541315	93.7151	0.0575441	0.0275309	0.209378	1	1	1	0.0170605	0.00707191	0.0860434
ENSG00000130227	XPO7	0.197048	0.24308	0.238493	0.226207	0.0253561	27.8293	0.0255766	0.00478833	0.00574901	1	1	1	0.0130803	0.00208743	0.00254723	-0.244046	-0.291514	-0.207548	-0.247703	0.0421024	70.7074	0.0891485	0.0327736	0.167945	1	1	1	0.0291421	0.00870074	0.0647007
ENSG00000108826	MRPL27	0.194823	0.242375	0.241416	0.226205	0.0271816	21.018	0.0274963	0.00492534	0.0051192	1	1	1	0.0141672	0.0021528	0.0022447	-0.091819	-0.0357712	-0.11587	-0.0811533	0.0411006	27.8231	0.614921	0.864703	0.504633	1	1	1	0.417916	0.752752	0.306066
ENSG00000100116	GCAT	0.169055	0.27842	0.231059	0.226178	0.0548455	20.8292	0.0600071	0.00103123	0.00767304	1	1	1	0.0337186	0.000396814	0.00348977	-0.21669	-0.164674	-0.240881	-0.207415	0.038941	16.0468	0.144805	0.303144	0.0946084	1	1	1	0.0535279	0.144374	0.0313657
ENSG00000116604	MEF2D	0.184796	0.244723	0.248657	0.226058	0.0357884	41.7754	0.0377189	0.00448016	0.0038121	1	1	1	0.0201007	0.00194207	0.00163058	-0.482583	-0.481036	-0.395523	-0.453047	0.0498238	113.426	5.30291e-05	5.69403e-05	0.00168426	1	1	1	5.80877e-06	6.28402e-06	0.000282056
ENSG00000171462	DLK2	0.185415	0.255669	0.23704	0.226041	0.0363956	5.91589	0.0370088	0.00284151	0.00608857	1	1	1	0.0196804	0.00118589	0.00271091	-0.375363	-0.353024	-0.353047	-0.360478	0.0128909	3.73473	0.00327952	0.00650459	0.00649994	1	1	1	0.000601635	0.00131846	0.00131741
ENSG00000114861	FOXP1	0.185294	0.240223	0.252433	0.225983	0.035763	5.7751	0.0371465	0.00536658	0.00325837	1	1	1	0.0197622	0.00236401	0.00137514	-0.175973	-0.128575	-0.121707	-0.142085	0.0295482	50.6855	0.263292	0.447942	0.478456	1	1	1	0.118432	0.255692	0.282174
ENSG00000169248	CXCL11	0.212026	0.223868	0.242053	0.225982	0.0151248	0.809915	0.0154137	0.0100641	0.00498977	1	1	1	0.0074855	0.00468972	0.00218331	0.0821847	0.0694796	0.0538209	0.0684951	0.0142075	0.804472	0.659599	0.717547	0.787973	1	1	1	0.468611	0.54027	0.635388
ENSG00000067900	ROCK1	0.217896	0.238206	0.221842	0.225981	0.0107693	5.12017	0.0125128	0.00581528	0.0108438	1	1	1	0.00595436	0.00257883	0.00508872	0.266596	0.263971	0.209775	0.246781	0.0320748	36.2489	0.0568928	0.0600948	0.162069	1	1	1	0.0168293	0.0179815	0.0618189
ENSG00000138185	ENTPD1	0.217349	0.23864	0.221822	0.225937	0.0112265	5.13837	0.0127597	0.0057156	0.0108517	1	1	1	0.00608414	0.00253112	0.0050929	-0.228036	-0.276676	-0.251406	-0.252039	0.0243264	38.9989	0.119402	0.0458331	0.0774384	1	1	1	0.0419112	0.0129762	0.0244795
ENSG00000134030	CTIF	0.184603	0.258894	0.234305	0.225934	0.0378466	53.109	0.0379415	0.00247512	0.00677366	1	1	1	0.0202335	0.00102129	0.00304513	-0.347656	-0.299086	-0.325387	-0.324043	0.0243129	173.966	0.00760595	0.0274206	0.0141014	1	1	1	0.00157892	0.0070391	0.00322811
ENSG00000173581	CCDC106	0.169348	0.259911	0.248456	0.225905	0.0493138	46.2835	0.0595138	0.0023686	0.0038444	1	1	1	0.0334071	0.000973893	0.0016453	-0.230098	-0.167206	-0.231388	-0.209564	0.0366889	34.1969	0.115152	0.29361	0.112524	1	1	1	0.0400424	0.138219	0.0389099
ENSG00000153044	CENPH	0.205237	0.241507	0.230872	0.225872	0.0186449	2.02312	0.0194727	0.00510081	0.00772845	1	1	1	0.00968426	0.0022358	0.00351714	-0.0576184	-0.017323	-0.0540788	-0.0430067	0.022313	1.82417	0.771554	0.938325	0.786802	1	1	1	0.611688	0.878781	0.633767
ENSG00000136827	TOR1A	0.181635	0.246251	0.249627	0.225838	0.0383179	13.5976	0.0415328	0.00420981	0.00366171	1	1	1	0.0223703	0.00181515	0.00156108	-0.333052	-0.344796	-0.255907	-0.311252	0.0482882	23.5691	0.0114661	0.00825828	0.0708122	1	1	1	0.00253854	0.00173588	0.0219534
ENSG00000143850	PLEKHA6	0.193277	0.249687	0.234472	0.225812	0.0291847	38.33	0.0288964	0.00365289	0.00673076	1	1	1	0.0149678	0.00155693	0.00302372	-0.713619	-0.696906	-0.67023	-0.693585	0.0218846	97.7563	3.75379e-12	2.13385e-11	2.69199e-10	7.48468e-08	4.77192e-07	7.16364e-06	1.095e-13	6.98124e-13	1.04803e-11
ENSG00000176956	LY6H	0.171554	0.255667	0.25018	0.2258	0.0470587	200.613	0.0558864	0.00284176	0.00357873	1	1	1	0.0311399	0.00118602	0.00152276	-0.168472	-0.138068	-0.178012	-0.161517	0.0208602	114.709	0.289701	0.40759	0.256873	1	1	1	0.135217	0.221955	0.114158
ENSG00000183682	BMP8A	0.212667	0.241058	0.223649	0.225792	0.0143163	1.91816	0.0150694	0.00519216	0.0101456	1	1	1	0.00730262	0.00227987	0.0047313	0.312332	0.27329	0.3286	0.304741	0.0284255	0.995886	0.019789	0.049351	0.0129353	1	1	1	0.00479425	0.0141749	0.0029209
ENSG00000047056	WDR37	0.212044	0.228255	0.237075	0.225791	0.012696	12.6762	0.0154039	0.00853823	0.00607996	1	1	1	0.00748015	0.00392016	0.00270685	-0.513291	-0.515143	-0.427825	-0.48542	0.0498873	35.7625	1.19727e-05	1.08915e-05	0.000525512	0.767917	0.691871	1	1.12345e-06	1.01219e-06	7.54407e-05
ENSG00000185477	GPRIN3	0.240227	0.207405	0.229728	0.225786	0.0167623	0.891559	0.00536577	0.0180877	0.00807292	1	1	1	0.00236362	0.00892714	0.00368853	-0.314909	-0.359611	-0.283357	-0.319292	0.0383156	15.0192	0.0185299	0.00534512	0.0394876	1	1	1	0.00444022	0.00105226	0.0108665
ENSG00000146215	CRIP3	0.21481	0.241061	0.221394	0.225755	0.0136579	6.07557	0.0139734	0.00519168	0.0110228	1	1	1	0.0067203	0.00227965	0.00518092	-0.130966	-0.100633	-0.166831	-0.13281	0.0331374	4.00405	0.438203	0.574562	0.295032	1	1	1	0.246883	0.374444	0.139118
ENSG00000133878	DUSP26	0.190179	0.249478	0.237594	0.22575	0.0313731	63.4696	0.031883	0.0036845	0.00595737	1	1	1	0.016692	0.00157162	0.00264743	-0.275457	-0.270066	-0.242358	-0.262627	0.0177591	50.5383	0.0470652	0.0528757	0.0920346	1	1	1	0.0133972	0.0154046	0.0303109
ENSG00000182199	SHMT2	0.2005	0.235086	0.241648	0.225745	0.022107	14.6864	0.022814	0.00657198	0.0050722	1	1	1	0.0115388	0.00294607	0.0022222	-0.318636	-0.334154	-0.376981	-0.343257	0.0302189	20.3988	0.0168402	0.0111236	0.0031141	1	1	1	0.00396922	0.00245113	0.00056716
ENSG00000197565	COL4A6	0.177727	0.241432	0.257827	0.225662	0.0423146	0.171635	0.0466904	0.00511596	0.00259126	1	1	1	0.0254786	0.00224315	0.0010733	0.267865	0.255805	0.272155	0.265275	0.00847739	0.502729	0.0553901	0.0709606	0.0505765	1	1	1	0.0162955	0.0220083	0.0145978
ENSG00000173933	RBM4	0.209866	0.228341	0.238754	0.225654	0.0146303	26.4512	0.0166176	0.00851021	0.00568963	1	1	1	0.00813128	0.00390625	0.00251876	-0.0292077	-0.0495077	-0.06812	-0.0489451	0.0194623	40.9563	0.892068	0.806363	0.724128	1	1	1	0.797036	0.662758	0.548244
ENSG00000008405	CRY1	0.200985	0.220912	0.254997	0.225631	0.0273136	7.5416	0.0224496	0.0112193	0.00292343	1	1	1	0.0113357	0.00528192	0.0012231	0.123136	0.101875	0.120581	0.115198	0.011608	17.6326	0.471891	0.568448	0.48368	1	1	1	0.276516	0.368545	0.286681
ENSG00000183291	SEP15	0.198983	0.240096	0.237642	0.225574	0.0230611	48.0324	0.0239911	0.00539438	0.00594603	1	1	1	0.0121957	0.00237701	0.00264199	0.202532	0.200961	0.229301	0.210931	0.0159283	76.7731	0.181745	0.186169	0.11679	1	1	1	0.0715911	0.0738657	0.040756
ENSG00000139291	TMEM19	0.190934	0.262518	0.223124	0.225526	0.0358523	5.39387	0.0311347	0.00211551	0.0103446	1	1	1	0.0162566	0.000861488	0.00483276	-0.194233	-0.182865	-0.201992	-0.19303	0.0096206	30.2617	0.206041	0.240995	0.183297	1	1	1	0.0842723	0.104468	0.0723655
ENSG00000135747	ZNF670	0.216789	0.230521	0.229259	0.225523	0.00759027	0.532456	0.01302	0.00783244	0.00821727	1	1	1	0.0062196	0.00356885	0.00376085	-0.248682	-0.288771	-0.283626	-0.273693	0.0218121	0.0596525	0.0816533	0.0349056	0.0392535	1	1	1	0.0261254	0.00938268	0.0107882
ENSG00000089199	CHGB	0.190207	0.23669	0.249636	0.225511	0.031252	46.4712	0.0318553	0.00617259	0.00366035	1	1	1	0.0166758	0.00275171	0.00156045	-0.40729	-0.428223	-0.328176	-0.387897	0.0527677	105.086	0.00111816	0.000517569	0.0130833	1	1	1	0.000177169	7.41603e-05	0.00295987
ENSG00000172006	ZNF554	0.193221	0.264112	0.21913	0.225488	0.0358706	7.71047	0.0289495	0.0019729	0.0119669	1	1	1	0.0149977	0.000798763	0.00567048	-0.175481	-0.127286	-0.104337	-0.135701	0.0363109	11.487	0.264975	0.453774	0.556653	1	1	1	0.119482	0.260529	0.357027
ENSG00000254656	RTL1	0.222762	0.233202	0.220488	0.225484	0.00678025	0.133381	0.0104832	0.00706672	0.0113934	1	1	1	0.00490391	0.00319009	0.00537213	-0.243557	-0.261056	-0.204374	-0.236329	0.0290237	0.74266	0.0899883	0.0638286	0.176597	1	1	1	0.029477	0.0193397	0.0689948
ENSG00000103034	NDRG4	0.192049	0.241408	0.242864	0.22544	0.0289266	265.657	0.0300495	0.00512074	0.00483008	1	1	1	0.0156318	0.00224553	0.0021073	-0.511135	-0.51587	-0.448008	-0.491671	0.0378874	535.99	1.33546e-05	1.04988e-05	0.000236839	0.866406	0.664018	1	1.26754e-06	9.71447e-07	3.08461e-05
ENSG00000172932	ANKRD13D	0.185157	0.24515	0.246011	0.225439	0.0348885	35.2254	0.037302	0.00440349	0.00425144	1	1	1	0.0198549	0.00190578	0.00183454	-0.240741	-0.214557	-0.270136	-0.241811	0.027805	42.2659	0.0948618	0.14998	0.0527974	1	1	1	0.0314678	0.0559822	0.0153768
ENSG00000242252	BGLAP	0.199977	0.240092	0.236226	0.225432	0.022129	10.6104	0.0232107	0.00539509	0.00628627	1	1	1	0.0117617	0.0023774	0.00280679	0.28044	0.304585	0.223759	0.269594	0.0414899	1.32586	0.0421789	0.0240081	0.128542	1	1	1	0.0117477	0.0060142	0.0460169
ENSG00000188191	PRKAR1B	0.18528	0.252069	0.238938	0.225429	0.0353845	270.941	0.0371617	0.00330883	0.00564819	1	1	1	0.0197715	0.00139807	0.00249887	-0.352039	-0.328153	-0.304735	-0.328309	0.0236525	350.199	0.00669622	0.0130917	0.0239208	1	1	1	0.0013631	0.00296203	0.00598809
ENSG00000184277	TM2D3	0.188863	0.234339	0.253073	0.225425	0.0330204	24.0469	0.0332331	0.00676486	0.00317139	1	1	1	0.0174755	0.00304075	0.00133561	-0.163432	-0.18263	-0.110502	-0.152188	0.0373557	70.3678	0.307865	0.24123	0.529233	1	1	1	0.147469	0.104921	0.329167
ENSG00000140382	HMG20A	0.190653	0.248735	0.23688	0.225423	0.030689	14.9916	0.0314123	0.00379987	0.006127	1	1	1	0.0164176	0.00162489	0.00272955	-0.21526	-0.213901	-0.125527	-0.184896	0.0514193	34.1064	0.148259	0.151586	0.461877	1	1	1	0.0551631	0.0567556	0.267225
ENSG00000140264	SERF2	0.195334	0.232944	0.247979	0.225419	0.0271173	58.9422	0.0270445	0.0071378	0.00392022	1	1	1	0.013911	0.00322497	0.00168074	0.219503	0.246648	0.142147	0.202766	0.0542236	152.039	0.138198	0.0849027	0.390755	1	1	1	0.0504268	0.0274148	0.208467
ENSG00000174306	ZHX3	0.173761	0.305009	0.197416	0.225395	0.0699546	17.9822	0.0524465	0.000278766	0.0252679	1	1	1	0.0290038	9.75003e-05	0.0129081	-0.171003	-0.139686	-0.204993	-0.171894	0.0326627	105.054	0.280413	0.401407	0.17492	1	1	1	0.129362	0.216535	0.06814
ENSG00000205277	MUC12	0.196414	0.247426	0.232345	0.225395	0.0262064	0.186542	0.0261115	0.00401102	0.00730387	1	1	1	0.0133823	0.00172274	0.00330704	-0.285748	-0.250375	-0.287084	-0.274402	0.0208189	1.61228	0.0374145	0.0790149	0.0362879	1	1	1	0.0101877	0.0250919	0.00982469
ENSG00000096384	HSP90AB1	0.196899	0.222788	0.256467	0.225385	0.0298687	789.496	0.0257009	0.0104735	0.00274622	1	1	1	0.0131509	0.00489877	0.00114305	-0.368776	-0.406774	-0.32752	-0.36769	0.0396384	861.751	0.00403581	0.00113872	0.013314	1	1	1	0.000762685	0.000180882	0.00302112
ENSG00000115539	PDCL3	0.202685	0.233758	0.239493	0.225312	0.0198043	11.0513	0.0212248	0.00691716	0.00552553	1	1	1	0.0106479	0.00311627	0.00243984	0.168026	0.20068	0.174754	0.181153	0.0172418	11.5635	0.290545	0.186962	0.267547	1	1	1	0.136268	0.0742791	0.121045
ENSG00000120053	GOT1	0.197132	0.232711	0.246058	0.225301	0.0252908	140.283	0.0255061	0.00720141	0.00424327	1	1	1	0.0130409	0.00325662	0.00183072	-0.367651	-0.378997	-0.290952	-0.345867	0.0478948	125.794	0.00418006	0.00291745	0.0331976	1	1	1	0.000793827	0.00052672	0.00883691
ENSG00000170049	KCNAB3	0.222381	0.220285	0.233149	0.225272	0.0069019	12.1194	0.0106308	0.0114773	0.00708119	1	1	1	0.00497963	0.00541576	0.00319725	-0.343249	-0.335677	-0.285701	-0.321542	0.0312697	10.1456	0.0086283	0.0106661	0.0374528	1	1	1	0.00182653	0.00233469	0.0102006
ENSG00000136634	IL10	0.223016	0.194691	0.258052	0.225253	0.0317395	0.133242	0.0103857	0.0276127	0.0025663	1	1	1	0.00485391	0.014234	0.00106212	-0.252255	-0.315442	-0.280132	-0.28261	0.0316662	0.21486	0.0761619	0.0182792	0.0424658	1	1	1	0.023985	0.00436989	0.0118441
ENSG00000146410	MTFR2	0.204998	0.242833	0.227872	0.225234	0.0190549	0.257804	0.0196299	0.00483595	0.00866321	1	1	1	0.00977106	0.00211011	0.00398249	0.193343	0.247726	0.208228	0.216432	0.0281047	0.22355	0.208794	0.0831587	0.166149	1	1	1	0.0857333	0.0267248	0.0638097
ENSG00000180228	PRKRA	0.201715	0.231943	0.242033	0.22523	0.0209805	22.4909	0.021913	0.00741736	0.00499374	1	1	1	0.0110356	0.00336329	0.00218515	-0.0109001	0.00719644	0.0571027	0.0177997	0.0352196	33.9189	0.96151	0.97476	0.774001	1	1	1	0.923551	0.949484	0.614884
ENSG00000119865	CNRIP1	0.198508	0.240045	0.237118	0.225224	0.0231823	57.7169	0.024371	0.00540519	0.00606981	1	1	1	0.0124076	0.00238233	0.00270192	-0.52752	-0.534341	-0.471707	-0.511189	0.0343627	78.99	5.6915e-06	3.93553e-06	8.65949e-05	0.339123	0.226132	1	4.9613e-07	3.30827e-07	1.00164e-05
ENSG00000136146	MED4	0.189654	0.237979	0.248018	0.225217	0.0312044	18.6253	0.0324161	0.00586787	0.00391409	1	1	1	0.0170007	0.00260412	0.00167786	-0.0407644	0.00474686	-0.0382562	-0.0247579	0.0255826	28.966	0.843909	0.983933	0.854982	1	1	1	0.719581	0.966667	0.736183
ENSG00000221819	C16orf3	0.194497	0.254093	0.226924	0.225171	0.0298365	1.15556	0.0277882	0.00303776	0.00898044	1	1	1	0.014333	0.00127488	0.00414063	-0.271753	-0.263432	-0.228036	-0.254407	0.0232141	0.501045	0.0510079	0.0607716	0.119402	1	1	1	0.01475	0.0182263	0.0419112
ENSG00000071282	LMCD1	0.165288	0.27083	0.239375	0.225164	0.0541874	3.65821	0.0667038	0.00146098	0.00555138	1	1	1	0.0379465	0.000577852	0.00245222	0.245265	0.250281	0.230286	0.241944	0.0104031	4.21959	0.0871297	0.0791587	0.114775	1	1	1	0.0283218	0.0251483	0.039876
ENSG00000023318	ERP44	0.194455	0.235623	0.245373	0.22515	0.0270263	7.80842	0.0278279	0.00643454	0.00436334	1	1	1	0.0143546	0.00287974	0.00188714	-0.0371542	-0.0624707	-0.00337553	-0.0343335	0.0296484	24.4651	0.859752	0.749834	0.988994	1	1	1	0.743516	0.581977	0.976293
ENSG00000166822	TMEM170A	0.21026	0.246519	0.218668	0.225149	0.0189784	7.02728	0.0163939	0.00416377	0.01217	1	1	1	0.00800987	0.00179366	0.00577517	0.293999	0.317815	0.251758	0.287857	0.0334541	33.7014	0.0309198	0.0171998	0.0769137	1	1	1	0.00812106	0.0040689	0.0242736
ENSG00000165813	C10orf118	0.219548	0.218407	0.23748	0.225145	0.0106977	3.83129	0.0117877	0.0122857	0.00598394	1	1	1	0.00557716	0.00583526	0.00266039	-0.190178	-0.227145	-0.127942	-0.181755	0.050135	24.8604	0.218068	0.12127	0.450787	1	1	1	0.0910868	0.0427403	0.258059
ENSG00000152684	PELO	0.167113	0.252005	0.256243	0.22512	0.0502804	6.37342	0.0633803	0.00331775	0.002773	1	1	1	0.0358451	0.00140214	0.00115493	-0.3797	-0.388397	-0.303915	-0.357337	0.0464691	12.5159	0.00285171	0.00214357	0.0244062	1	1	1	0.000513244	0.000370714	0.00613156
ENSG00000120217	CD274	0.22199	0.201227	0.252096	0.225104	0.0255771	0.939059	0.0107856	0.0222706	0.00330505	1	1	1	0.00505856	0.0112355	0.00139634	-0.444421	-0.44496	-0.367417	-0.418933	0.0446149	2.1478	0.000274079	0.000268166	0.00421018	1	1	1	3.63097e-05	3.54345e-05	0.000800459
ENSG00000134108	ARL8B	0.200643	0.228595	0.24589	0.225042	0.0228316	63.9119	0.0227064	0.00842979	0.00427236	1	1	1	0.0114787	0.0038656	0.00184444	-0.30429	-0.325246	-0.247234	-0.292257	0.0403742	154.281	0.0241811	0.0141547	0.0839592	1	1	1	0.0060656	0.00324219	0.0270379
ENSG00000116044	NFE2L2	0.211418	0.230778	0.232888	0.225028	0.0118338	23.5724	0.0157469	0.00775627	0.00715274	1	1	1	0.00766243	0.00353099	0.00323249	0.32616	0.321777	0.286451	0.311463	0.0217714	73.0689	0.01381	0.0155184	0.0368186	1	1	1	0.00315163	0.00360739	0.00999519
ENSG00000183172	SMDT1	0.214813	0.233483	0.226731	0.225009	0.00945352	56.1745	0.0139718	0.00699099	0.00904493	1	1	1	0.0067195	0.00315256	0.00417355	-0.253586	-0.214744	-0.296531	-0.254954	0.0409103	37.8206	0.0741893	0.149515	0.0291395	1	1	1	0.0232266	0.0557628	0.00756558
ENSG00000105778	AVL9	0.199888	0.24076	0.23437	0.225006	0.0219859	5.97092	0.023279	0.00525332	0.00675712	1	1	1	0.0118	0.00230966	0.00303681	-0.440553	-0.451242	-0.363432	-0.418409	0.0479108	57.5298	0.000320166	0.000207381	0.00475748	1	1	1	4.32031e-05	2.6585e-05	0.000921192
ENSG00000186105	LRRC70	0.208326	0.245336	0.221317	0.224993	0.0187772	0.376539	0.0175255	0.00436999	0.0110543	1	1	1	0.00862166	0.00189016	0.00519701	0.494913	0.517042	0.492335	0.50143	0.0135816	0.821952	2.9655e-05	9.88344e-06	3.35395e-05	1	0.621313	1	3.06106e-06	9.0897e-07	3.50711e-06
ENSG00000169288	MRPL1	0.208575	0.234515	0.231855	0.224982	0.0142706	13.8112	0.0173752	0.00671927	0.00744186	1	1	1	0.00854043	0.00301822	0.00337562	-0.315004	-0.310105	-0.27499	-0.300033	0.0218259	14.5887	0.0184865	0.0209377	0.0475553	1	1	1	0.00442754	0.00512016	0.0135617
ENSG00000151502	VPS26B	0.193018	0.251367	0.230467	0.224951	0.029563	54.7228	0.0291387	0.00340669	0.00784902	1	1	1	0.0151059	0.00144325	0.00357696	-0.570534	-0.582888	-0.509165	-0.554196	0.0394837	78.4615	4.75014e-07	2.16331e-07	1.47408e-05	0.0225123	0.00959624	0.966627	3.29352e-08	1.40391e-08	1.41416e-06
ENSG00000072364	AFF4	0.201414	0.230354	0.243052	0.22494	0.0213403	12.9069	0.022135	0.00788324	0.00479363	1	1	1	0.0111584	0.00359377	0.00208998	-0.0746835	-0.110525	-0.0361463	-0.073785	0.0371975	105.087	0.693537	0.529116	0.863047	1	1	1	0.510283	0.329063	0.750244
ENSG00000115526	CHST10	0.181026	0.258777	0.234835	0.224879	0.03982	25.4982	0.0422981	0.00248745	0.00663626	1	1	1	0.0228318	0.00102688	0.00297767	-0.606118	-0.553868	-0.585021	-0.581669	0.026286	38.5322	4.47379e-08	1.30114e-06	1.88354e-07	0.00174742	0.0673849	0.00825254	2.55644e-09	9.8583e-08	1.20733e-08
ENSG00000149179	C11orf49	0.170579	0.268147	0.235874	0.224866	0.0497067	37.0932	0.0574656	0.00164848	0.00637225	1	1	1	0.0321256	0.00065828	0.00284916	-0.427918	-0.399578	-0.405321	-0.410939	0.0149822	52.0628	0.000523619	0.00146483	0.00119905	1	1	1	7.51376e-05	0.000240759	0.000191735
ENSG00000181585	TMIE	0.19672	0.237974	0.239686	0.224793	0.0243271	11.5597	0.0258519	0.00586882	0.00548321	1	1	1	0.0132359	0.00260462	0.00241958	-0.214112	-0.212822	-0.26301	-0.229981	0.0286109	7.83588	0.151068	0.154312	0.0613019	1	1	1	0.0565061	0.0580451	0.0184199
ENSG00000102081	FMR1	0.229979	0.218413	0.225977	0.22479	0.00587363	19.709	0.00799613	0.0122831	0.00930376	1	1	1	0.00365023	0.00583381	0.00430425	-0.332114	-0.322597	-0.309705	-0.321472	0.0112472	81.738	0.0117649	0.0151831	0.0211507	1	1	1	0.00261512	0.00351786	0.00518079
ENSG00000114405	C3orf14	0.224727	0.225887	0.223754	0.224789	0.00106808	17.2689	0.00974995	0.00933551	0.0101064	1	1	1	0.00452918	0.00432003	0.00471134	-0.455954	-0.472714	-0.419339	-0.449336	0.0272963	33.2997	0.000170512	8.28015e-05	0.000722059	1	1	1	2.13512e-05	9.53059e-06	0.000108075
ENSG00000134057	CCNB1	0.198404	0.233501	0.242272	0.224726	0.0232134	4.17669	0.0244578	0.00698643	0.0049457	1	1	1	0.0124548	0.00315029	0.00216249	-0.451758	-0.469151	-0.387857	-0.436256	0.0428068	4.54061	0.000202971	9.69424e-05	0.0021822	1	1	1	2.59587e-05	1.13537e-05	0.000378365
ENSG00000186230	ZNF749	0.201106	0.231692	0.241287	0.224695	0.0209845	2.75305	0.0223588	0.00748831	0.00514539	1	1	1	0.0112856	0.00339873	0.00225736	-0.237482	-0.268964	-0.214651	-0.240366	0.0272711	4.30295	0.100775	0.0541194	0.149747	1	1	1	0.0339114	0.0158453	0.0558724
ENSG00000197429	IPP	0.185136	0.26456	0.224355	0.224684	0.0397133	2.67539	0.037326	0.0019341	0.00988446	1	1	1	0.019869	0.000781897	0.00459806	0.223535	0.243413	0.234927	0.233958	0.00997441	12.7412	0.129032	0.0902263	0.105585	1	1	1	0.0462408	0.0295758	0.0359372
ENSG00000169490	TM2D2	0.187149	0.238045	0.248768	0.224654	0.0329196	13.2048	0.0350704	0.00585284	0.00379479	1	1	1	0.018543	0.00259671	0.00162249	-0.442733	-0.458415	-0.370183	-0.423777	0.0470717	27.368	0.000293382	0.000153716	0.00386277	1	1	1	3.91811e-05	1.90162e-05	0.000725322
ENSG00000155545	MIER3	0.216484	0.216311	0.241167	0.224654	0.014301	3.66761	0.0131625	0.0132438	0.00516932	1	1	1	0.0062946	0.00633733	0.00226914	0.239241	0.212564	0.262072	0.237959	0.0247787	20.2069	0.0975286	0.154964	0.0624979	1	1	1	0.0325739	0.058357	0.0188564
ENSG00000196090	PTPRT	0.212383	0.234698	0.226745	0.224609	0.01131	15.1671	0.0152196	0.00667158	0.00904033	1	1	1	0.00738313	0.00299489	0.00417118	-0.405063	-0.417862	-0.335373	-0.386099	0.0443943	73.3382	0.00121017	0.000762719	0.010754	1	1	1	0.000193722	0.000114941	0.00235757
ENSG00000177570	SAMD12	0.218618	0.223683	0.231399	0.224567	0.00643653	6.54367	0.0121928	0.010133	0.00757305	1	1	1	0.00578681	0.00472481	0.00344057	-0.293858	-0.312729	-0.222433	-0.27634	0.0476286	40.3234	0.0310235	0.0195884	0.131488	1	1	1	0.00815294	0.00473817	0.0473551
ENSG00000213445	SIPA1	0.2008	0.245126	0.227638	0.224521	0.0223268	8.59237	0.0225878	0.00440787	0.00874128	1	1	1	0.0114131	0.00190783	0.00402106	0.323394	0.315401	0.231435	0.290077	0.0509425	18.8022	0.0148667	0.018298	0.112432	1	1	1	0.00343279	0.00437529	0.0388692
ENSG00000131943	C19orf12	0.213306	0.236076	0.224141	0.224508	0.0113895	22.019	0.0147337	0.00632259	0.00996253	1	1	1	0.0071246	0.00282476	0.00463806	-0.459283	-0.454805	-0.450539	-0.454876	0.0043722	48.6728	0.00014823	0.000178892	0.000213518	1	1	1	1.82518e-05	2.25301e-05	2.74617e-05
ENSG00000119599	DCAF4	0.184974	0.259507	0.229028	0.224503	0.0374722	5.40206	0.0375153	0.00241048	0.00828948	1	1	1	0.0199792	0.000992483	0.00379701	-0.269573	-0.291585	-0.199203	-0.253454	0.0482543	9.36773	0.0534274	0.0327208	0.191211	1	1	1	0.0156002	0.00868385	0.0764802
ENSG00000213563	C8orf82	0.160676	0.269987	0.242678	0.224447	0.0568903	10.7431	0.0756473	0.0015176	0.00486597	1	1	1	0.0437213	0.000602085	0.00212445	0.122832	0.160033	0.0527192	0.111861	0.0544914	14.7454	0.473279	0.320281	0.793135	1	1	1	0.277715	0.156189	0.642335
ENSG00000268211	AL359091.2	0.215611	0.254751	0.202676	0.224346	0.0271143	0.215426	0.0135814	0.00295422	0.0212311	1	1	1	0.00651355	0.00123699	0.0106515	#N/A	#N/A	#N/A	#N/A	#N/A	#N/A	#N/A	#N/A	#N/A	#N/A	#N/A	#N/A	#N/A	#N/A	#N/A
ENSG00000168724	DNAJC21	0.219762	0.216108	0.237091	0.22432	0.0112093	5.97031	0.0116962	0.0133402	0.00607636	1	1	1	0.00552972	0.00638806	0.00270508	0.287482	0.281833	0.245452	0.271589	0.0228108	40.6509	0.0359551	0.0408714	0.0868266	1	1	1	0.00971864	0.0113193	0.0281973
ENSG00000203942	C10orf62	0.197431	0.239038	0.236478	0.224316	0.0233182	0.0975968	0.025256	0.00562565	0.00622442	1	1	1	0.0129011	0.00248811	0.00277675	0.203289	0.198249	0.178073	0.193204	0.0133437	0.10868	0.17961	0.194003	0.256834	1	1	1	0.0705139	0.0779302	0.114032
ENSG00000169607	CKAP2L	0.192422	0.250116	0.230404	0.224314	0.0293248	0.0977733	0.0296912	0.00358815	0.00786791	1	1	1	0.0154274	0.00152715	0.00358638	0.216549	0.217065	0.245054	0.226223	0.0163102	0.289153	0.145145	0.143906	0.0874846	1	1	1	0.053687	0.0531056	0.0284623
ENSG00000152457	DCLRE1C	0.214239	0.25827	0.20043	0.224313	0.0302073	1.3237	0.0142578	0.00254232	0.0228668	1	1	1	0.00687138	0.00105142	0.0115686	0.0983357	0.0973746	0.0402485	0.0786529	0.0332627	5.1725	0.584534	0.589176	0.84608	1	1	1	0.385502	0.390185	0.722986
ENSG00000106631	MYL7	0.201871	0.237021	0.234019	0.224304	0.0194853	2.08182	0.0218003	0.00609283	0.0068474	1	1	1	0.0109724	0.00271308	0.0030821	0.0195265	0.00192218	-0.0306142	-0.00305516	0.0254382	0.374827	0.929829	0.992911	0.886118	1	1	1	0.863502	0.986499	0.787487
ENSG00000138379	MSTN	0.240154	0.225027	0.20767	0.224283	0.0162549	0.800628	0.0053818	0.00964111	0.0179258	1	1	1	0.0023711	0.00447424	0.00883831	-0.16948	-0.206774	-0.189147	-0.188467	0.0186567	1.16461	0.285961	0.170048	0.221306	1	1	1	0.132862	0.0657268	0.0928875
ENSG00000136521	NDUFB5	0.207778	0.245579	0.219427	0.224262	0.0193586	45.6872	0.0178591	0.00432681	0.0118379	1	1	1	0.00880201	0.00186997	0.00560398	-0.437225	-0.430333	-0.366151	-0.411236	0.0391967	79.496	0.000365213	0.000477277	0.00437693	1	1	1	5.00907e-05	6.77111e-05	0.000837151
ENSG00000238227	C9orf69	0.186535	0.252883	0.23326	0.224226	0.034084	30.3652	0.035754	0.00319658	0.00705126	1	1	1	0.0189392	0.00134728	0.00318234	-0.338678	-0.285584	-0.32316	-0.315807	0.0273001	38.461	0.00981781	0.0375531	0.0149581	1	1	1	0.00211982	0.010233	0.00345762
ENSG00000102003	SYP	0.181498	0.237965	0.253169	0.224211	0.0377632	303.169	0.0417031	0.00587094	0.00315847	1	1	1	0.0224733	0.00260566	0.0013298	-0.360924	-0.373394	-0.296179	-0.343499	0.0414519	598.425	0.00513482	0.00349107	0.0293776	1	1	1	0.00100543	0.00064618	0.00764067
ENSG00000155858	LSM11	0.217976	0.227026	0.227629	0.22421	0.00540764	5.87761	0.0124771	0.00894496	0.00874403	1	1	1	0.00593551	0.00412336	0.00402244	-0.430122	-0.442124	-0.358251	-0.410166	0.0453579	26.4618	0.000481235	0.000300674	0.00557055	1	1	1	6.83318e-05	4.0269e-05	0.00110283
ENSG00000184517	ZFP1	0.212522	0.234564	0.225493	0.224193	0.0110781	9.60066	0.0151451	0.00670685	0.00947526	1	1	1	0.0073436	0.003012	0.00439014	-0.365026	-0.386006	-0.324191	-0.358408	0.0314341	22.5052	0.00453249	0.0023198	0.0145566	1	1	1	0.000871042	0.000405762	0.00334957
ENSG00000146192	FGD2	0.2266	0.219614	0.226301	0.224172	0.00394988	2.62911	0.00908896	0.0117592	0.0091914	1	1	1	0.00419595	0.00556246	0.00424766	-0.0519222	-0.0994374	-0.0833099	-0.0782232	0.0241626	8.64869	0.796811	0.579301	0.654213	1	1	1	0.647379	0.380174	0.462524
ENSG00000066044	ELAVL1	0.196657	0.236111	0.239617	0.224129	0.0238552	12.8225	0.0259064	0.00631396	0.00549798	1	1	1	0.0132659	0.00282051	0.00242677	-0.147937	-0.173066	-0.110806	-0.143937	0.0313221	55.6292	0.366984	0.273242	0.527779	1	1	1	0.190337	0.124735	0.327826
ENSG00000166598	HSP90B1	0.195992	0.214077	0.262272	0.224114	0.0342611	129.966	0.0264721	0.014338	0.0021384	1	1	1	0.013587	0.00691463	0.000871571	0.0349273	-0.0460853	0.0377872	0.00887639	0.0476197	254.192	0.868491	0.820775	0.857035	1	1	1	0.758404	0.684795	0.739302
ENSG00000066827	ZFAT	0.172312	0.26501	0.234967	0.224096	0.0472954	2.52178	0.0546911	0.00189603	0.00660257	1	1	1	0.0303912	0.000765297	0.00296104	-0.416479	-0.446648	-0.357759	-0.406962	0.0452022	5.03181	0.000802818	0.000250377	0.00565309	1	1	1	0.000121734	3.28202e-05	0.00112168
ENSG00000134007	ADAM20	0.194493	0.248678	0.228943	0.224038	0.0274238	0.161086	0.0277919	0.0038087	0.00831701	1	1	1	0.014335	0.001629	0.00381028	-0.171684	-0.187179	-0.105732	-0.154865	0.0432499	0.294445	0.277884	0.226957	0.551064	1	1	1	0.127821	0.0964009	0.350597
ENSG00000063176	SPHK2	0.208973	0.230714	0.232351	0.224013	0.0130505	27.5493	0.0171395	0.00777485	0.00730227	1	1	1	0.00841243	0.00354032	0.00330621	-0.165096	-0.128669	-0.176512	-0.156759	0.0249876	40.0079	0.301541	0.447536	0.261402	1	1	1	0.143334	0.255342	0.11729
ENSG00000131374	TBC1D5	0.215703	0.242813	0.213458	0.223991	0.0163387	12.6466	0.0135365	0.00483993	0.0146557	1	1	1	0.00649021	0.00211198	0.00708263	0.0507501	0.0171824	0.066737	0.0448898	0.0252917	74.7435	0.80077	0.938325	0.73062	1	1	1	0.654827	0.879758	0.556414
ENSG00000064115	TM7SF3	0.191598	0.256153	0.224153	0.223968	0.0322776	17.2752	0.0304807	0.00278341	0.00995816	1	1	1	0.0158821	0.00115976	0.00463579	-0.067909	-0.112635	-0.0478669	-0.0761369	0.0331586	27.4037	0.725105	0.519031	0.813917	1	1	1	0.549487	0.319858	0.673289
ENSG00000149115	TNKS1BP1	0.16483	0.270164	0.236702	0.223899	0.0538214	17.6639	0.0675532	0.00150552	0.00616977	1	1	1	0.0384887	0.000596917	0.00275033	-0.223488	-0.18631	-0.257618	-0.222472	0.0356649	54.1453	0.129128	0.229726	0.068407	1	1	1	0.0462878	0.0979841	0.0210531
ENSG00000253598	SLC10A5	0.228675	0.211737	0.231279	0.223897	0.0106111	1.20209	0.00840365	0.0155728	0.00760831	1	1	1	0.00385275	0.00756908	0.00345789	-0.506063	-0.519694	-0.435352	-0.487036	0.0452757	1.55095	1.72217e-05	8.61207e-06	0.000393098	1	0.53406	1	1.67807e-06	7.81321e-07	5.44012e-05
ENSG00000119946	CNNM1	0.205991	0.232068	0.233548	0.223869	0.0155004	16.3938	0.0189787	0.00738152	0.00697367	1	1	1	0.00941456	0.00334568	0.00314394	-0.467253	-0.468706	-0.399203	-0.445054	0.0397147	31.8924	0.000105318	9.88731e-05	0.00148396	1	1	1	1.24537e-05	1.16032e-05	0.000244331
ENSG00000197540	GZMM	0.202202	0.218613	0.250774	0.223863	0.024708	1.05957	0.0215674	0.0121947	0.00349166	1	1	1	0.0108395	0.00578778	0.00148247	0.127146	0.15061	0.0659521	0.114569	0.0437079	0.284596	0.454384	0.356715	0.734041	1	1	1	0.261058	0.182361	0.561077
ENSG00000179520	SLC17A8	0.225638	0.219604	0.226319	0.223854	0.00369599	0.261001	0.0094233	0.0117634	0.00918488	1	1	1	0.00436419	0.00556461	0.00424446	-0.159541	-0.218589	-0.170347	-0.182825	0.0314398	1.66455	0.322189	0.140314	0.282794	1	1	1	0.157483	0.0514181	0.130861
ENSG00000146151	HMGCLL1	0.202506	0.238392	0.230345	0.223748	0.0188308	4.20586	0.0213493	0.00577192	0.00788584	1	1	1	0.0107185	0.00255826	0.00359512	-0.345781	-0.378153	-0.283333	-0.335756	0.0481981	12.2448	0.00802812	0.0029984	0.0395083	1	1	1	0.00168032	0.000543316	0.0108733
ENSG00000242852	ZNF709	0.203269	0.238885	0.22883	0.223662	0.0183618	1.36427	0.020812	0.00566029	0.00835343	1	1	1	0.0104201	0.00250461	0.00382811	-0.498468	-0.513447	-0.476831	-0.496248	0.0184082	2.90331	2.49969e-05	1.18787e-05	6.8894e-05	1	0.761246	1	2.53306e-06	1.11369e-06	7.76653e-06
ENSG00000184983	NDUFA6	0.178228	0.242734	0.249948	0.223637	0.03949	67.2647	0.0459937	0.0048551	0.00361309	1	1	1	0.0250599	0.00211926	0.00153871	-0.432091	-0.39646	-0.409728	-0.41276	0.0180077	42.6129	0.000446225	0.0016309	0.00102525	1	1	1	6.27385e-05	0.000271968	0.000160548
ENSG00000181016	LSMEM1	0.224492	0.224206	0.222191	0.22363	0.00125388	2.37161	0.00983541	0.00993843	0.0107049	1	1	1	0.00457257	0.00462589	0.00501785	-0.087037	-0.0848101	-0.12888	-0.100242	0.0248256	2.85758	0.637395	0.646924	0.446596	1	1	1	0.442672	0.454475	0.254557
ENSG00000126464	PRR12	0.182395	0.249131	0.239343	0.223623	0.0360379	16.6819	0.0405891	0.003738	0.00555841	1	1	1	0.021805	0.00159631	0.00245564	-0.164229	-0.169198	-0.155626	-0.163018	0.00686679	46.9824	0.304879	0.287022	0.337137	1	1	1	0.145478	0.133516	0.168059
ENSG00000157502	MUM1L1	0.225856	0.221446	0.223566	0.223623	0.00220549	4.77994	0.00934681	0.011002	0.0101771	1	1	1	0.00432564	0.00517026	0.00474721	-0.34632	-0.3782	-0.31226	-0.345593	0.032976	14.1158	0.00790355	0.00299394	0.0198233	1	1	1	0.00165058	0.000542382	0.00480451
ENSG00000170791	CHCHD7	0.193784	0.242498	0.23449	0.22359	0.0261222	17.5307	0.0284329	0.0049015	0.00672601	1	1	1	0.0147014	0.00214127	0.00302148	-0.170956	-0.174074	-0.0991561	-0.148062	0.0423826	24.6061	0.280575	0.26998	0.58065	1	1	1	0.129469	0.122521	0.38153
ENSG00000164576	SAP30L	0.221558	0.236781	0.212361	0.223567	0.0123336	14.6117	0.0109566	0.00615067	0.0152312	1	1	1	0.00514702	0.00274104	0.00738943	0.240928	0.23556	0.226653	0.23438	0.0072106	53.9766	0.0945239	0.104369	0.122327	1	1	1	0.0313318	0.0354262	0.0432043
ENSG00000166689	PLEKHA7	0.209949	0.249383	0.211216	0.223516	0.0224102	2.84569	0.0165713	0.00369912	0.0158583	1	1	1	0.00810571	0.00157835	0.00772202	0.143202	0.117792	0.102203	0.121066	0.0206944	8.73985	0.386237	0.495671	0.566826	1	1	1	0.205076	0.298057	0.366996
ENSG00000164418	GRIK2	0.199105	0.244379	0.226902	0.223462	0.0228326	13.9134	0.0238954	0.004543	0.00898772	1	1	1	0.0121418	0.00197166	0.00414439	-0.491749	-0.51955	-0.442147	-0.484482	0.0392097	34.5628	3.44908e-05	8.67445e-06	0.000300401	1	0.538475	1	3.61668e-06	7.8778e-07	4.02266e-05
ENSG00000090273	NUDC	0.190138	0.235366	0.244859	0.223454	0.0292408	108.232	0.031925	0.00649964	0.00445563	1	1	1	0.0167162	0.00291127	0.00193041	-0.138959	-0.111908	-0.137764	-0.129544	0.0152845	100.565	0.404157	0.522509	0.4089	1	1	1	0.218959	0.32301	0.222987
ENSG00000170604	IRF2BP1	0.160712	0.260902	0.248739	0.223451	0.0546731	33.3855	0.0755795	0.00226957	0.00379925	1	1	1	0.0436741	0.00092967	0.0016246	-0.122433	-0.0631739	-0.0986404	-0.0947492	0.0298207	32.3268	0.475052	0.746469	0.583077	1	1	1	0.279289	0.577727	0.384024
ENSG00000121060	TRIM25	0.209705	0.24804	0.212489	0.223411	0.0213747	7.95622	0.0167107	0.00391051	0.0151635	1	1	1	0.00818144	0.00167617	0.00735304	-0.562893	-0.571707	-0.557571	-0.564057	0.00713907	20.6074	7.59495e-07	4.41665e-07	1.04499e-06	0.0374963	0.020794	0.0530885	5.48564e-08	3.04213e-08	7.76675e-08
ENSG00000100129	EIF3L	0.215422	0.23773	0.217078	0.22341	0.0124291	84.4256	0.0136745	0.00592563	0.0128869	1	1	1	0.00656175	0.00263206	0.00614945	-0.20647	-0.231013	-0.225363	-0.220949	0.0128532	127.877	0.170892	0.113297	0.125045	1	1	1	0.0661346	0.0392366	0.0444393
ENSG00000165943	MOAP1	0.197405	0.23665	0.236057	0.22337	0.022489	145.569	0.0252769	0.00618232	0.00632729	1	1	1	0.0129134	0.00275648	0.00282705	-0.404829	-0.418987	-0.328762	-0.384193	0.0485234	143.507	0.00122001	0.00073148	0.012878	1	1	1	0.000195545	0.000109675	0.00290612
ENSG00000167232	ZNF91	0.210988	0.231574	0.227466	0.223343	0.0108949	4.79577	0.015983	0.00752203	0.00879833	1	1	1	0.00778993	0.00341552	0.00404961	-0.316198	-0.368894	-0.305767	-0.330286	0.0338395	36.1624	0.0179288	0.00402107	0.023317	1	1	1	0.00427196	0.000759506	0.00581194
ENSG00000167695	FAM57A	0.152459	0.260523	0.257016	0.223333	0.0614036	6.01844	0.0940294	0.00230714	0.00268288	1	1	1	0.0558306	0.000946362	0.00111442	-0.353844	-0.319222	-0.360642	-0.344569	0.0222133	6.52419	0.00634865	0.0165856	0.00517936	1	1	1	0.00128227	0.00389936	0.00101531
ENSG00000115840	SLC25A12	0.199177	0.2393	0.231421	0.223299	0.0212589	33.7192	0.0238397	0.00556782	0.00756671	1	1	1	0.01211	0.00246026	0.00343744	-0.403704	-0.410384	-0.324543	-0.379544	0.0477491	55.0152	0.00126905	0.00100143	0.0144229	1	1	1	0.000204518	0.000156326	0.00331343
ENSG00000086061	DNAJA1	0.210854	0.214666	0.244309	0.223276	0.0183144	123.923	0.0160574	0.014044	0.00455617	1	1	1	0.00782997	0.0067582	0.00197778	-0.155251	-0.219081	-0.14646	-0.173597	0.0396345	184.638	0.338673	0.139172	0.373255	1	1	1	0.169099	0.0508824	0.194849
ENSG00000136153	LMO7	0.200933	0.222318	0.24657	0.223273	0.0228335	8.84617	0.0224883	0.0106549	0.00415522	1	1	1	0.0113575	0.00499237	0.00178964	-0.369128	-0.390717	-0.31226	-0.357368	0.0405292	46.9048	0.00399246	0.00198255	0.0198233	1	1	1	0.000753183	0.000339371	0.00480451
ENSG00000225921	NOL7	0.208529	0.239482	0.221783	0.223265	0.0155297	12.3828	0.0174028	0.00552769	0.0108672	1	1	1	0.00855535	0.00244092	0.00510085	0.0778247	0.0650258	0.0594468	0.0674324	0.00942234	30.7307	0.679577	0.7376	0.762952	1	1	1	0.492605	0.566603	0.600415
ENSG00000137642	SORL1	0.190361	0.243856	0.235536	0.223251	0.0287856	29.6532	0.0317026	0.00464041	0.00645653	1	1	1	0.0165862	0.00201755	0.00289037	-0.366573	-0.402977	-0.312916	-0.360822	0.0453051	218.633	0.00432064	0.00130175	0.0194959	1	1	1	0.000824754	0.000210512	0.00471186
ENSG00000130638	ATXN10	0.183326	0.251659	0.234732	0.223239	0.0355867	49.1952	0.0394508	0.00336561	0.00666263	1	1	1	0.02113	0.00142428	0.00299057	-0.336545	-0.356915	-0.267792	-0.320417	0.0466992	102.932	0.0104128	0.00579858	0.0554733	1	1	1	0.00227066	0.00115467	0.016326
ENSG00000011332	DPF1	0.199987	0.237848	0.231792	0.223209	0.0203379	31.969	0.0232033	0.00589815	0.00745974	1	1	1	0.0117576	0.00261872	0.00338451	-0.42473	-0.41676	-0.37323	-0.404907	0.0277209	23.1844	0.000590784	0.00079454	0.0035094	1	1	1	8.61023e-05	0.000120323	0.000650025
ENSG00000185728	YTHDF3	0.203923	0.222042	0.243633	0.223199	0.01988	9.82156	0.0203592	0.0107646	0.0046829	1	1	1	0.0101702	0.00504797	0.00203745	-0.141632	-0.175926	-0.0840131	-0.133857	0.046447	50.013	0.392989	0.263469	0.650797	1	1	1	0.21014	0.118532	0.458741
ENSG00000072818	ACAP1	0.192206	0.243542	0.233837	0.223195	0.0272724	1.22586	0.0298999	0.00470024	0.00689614	1	1	1	0.0155455	0.00204554	0.00310591	0.490295	0.514674	0.455345	0.486771	0.0298214	4.7918	3.69444e-05	1.11568e-05	0.000174907	1	0.710421	1	3.90244e-06	1.03933e-06	2.19694e-05
ENSG00000144130	NT5DC4	0.210747	0.236993	0.221748	0.223162	0.0131798	0.112911	0.0161171	0.00609974	0.0108816	1	1	1	0.00786208	0.00271643	0.00510805	-0.0228832	-0.0362894	-0.094817	-0.0513299	0.0382528	0.0758313	0.917315	0.862441	0.600355	1	1	1	0.840324	0.749287	0.402813
ENSG00000122696	SLC25A51	0.202103	0.234856	0.232525	0.223161	0.018274	3.03947	0.0216368	0.00663093	0.00725397	1	1	1	0.010879	0.00297498	0.00328224	0.209634	0.154759	0.172105	0.178833	0.0280497	8.1828	0.162429	0.340621	0.276346	1	1	1	0.0619978	0.170471	0.126875
ENSG00000196453	ZNF777	0.165772	0.25911	0.244483	0.223122	0.0502019	13.6948	0.0658094	0.00245204	0.00452385	1	1	1	0.037379	0.00101107	0.00196267	-0.244773	-0.181716	-0.221964	-0.216151	0.0319278	14.449	0.0879444	0.244307	0.132532	1	1	1	0.0286507	0.106701	0.0478359
ENSG00000107854	TNKS2	0.20026	0.22614	0.242954	0.223118	0.0215063	12.566	0.022996	0.00924723	0.00481278	1	1	1	0.0116406	0.00427576	0.00209903	-0.0752696	-0.119081	-0.0682607	-0.0875371	0.0275418	69.6375	0.690761	0.489571	0.72345	1	1	1	0.50696	0.292763	0.547417
ENSG00000135750	KCNK1	0.199644	0.235738	0.233938	0.223106	0.0203391	29.0527	0.0234696	0.00640613	0.00686912	1	1	1	0.0119057	0.00286569	0.00309278	-0.399672	-0.421261	-0.343061	-0.387998	0.0403857	49.9192	0.00146005	0.000672704	0.0086743	1	1	1	0.000239874	9.97067e-05	0.0018378
ENSG00000144057	ST6GAL2	0.198394	0.254702	0.216202	0.223099	0.0287805	4.80971	0.0244644	0.0029603	0.0132963	1	1	1	0.012459	0.00123978	0.0063646	-0.448101	-0.446648	-0.394351	-0.4297	0.030622	20.944	0.000235948	0.000250377	0.00175289	1	1	1	3.07141e-05	3.28202e-05	0.00029515
ENSG00000125630	POLR1B	0.204602	0.251597	0.213076	0.223092	0.0250472	3.04206	0.0198954	0.00337423	0.0148534	1	1	1	0.00991652	0.00142832	0.00718826	-0.0733708	-0.0753165	-0.00977496	-0.0528208	0.0372914	9.89407	0.699809	0.69053	0.96597	1	1	1	0.517766	0.506695	0.931422
ENSG00000172409	CLP1	0.187334	0.25674	0.22495	0.223008	0.0347435	2.98875	0.0348635	0.00271484	0.0096689	1	1	1	0.0184253	0.00112875	0.0044882	-0.200727	-0.195054	-0.155931	-0.183904	0.0243909	3.48715	0.186834	0.203517	0.335882	1	1	1	0.0742101	0.0829441	0.167217
ENSG00000134955	SLC37A2	0.198534	0.228316	0.242152	0.223001	0.0222892	0.384927	0.0243508	0.00851824	0.00496981	1	1	1	0.0123959	0.00391029	0.00217388	0.183544	0.159165	0.136732	0.159814	0.0234127	3.34804	0.238841	0.32367	0.413393	1	1	1	0.103163	0.158474	0.226504
ENSG00000179943	FIZ1	0.21224	0.231625	0.225133	0.222999	0.00986692	8.53517	0.0152969	0.00750773	0.00960231	1	1	1	0.00742396	0.00340834	0.00445496	-0.101102	-0.0774262	-0.160431	-0.112986	0.0427598	25.4424	0.57226	0.681496	0.31871	1	1	1	0.372211	0.49483	0.155147
ENSG00000125779	PANK2	0.201367	0.249678	0.217938	0.222994	0.0245494	9.66237	0.02217	0.00365421	0.0124938	1	1	1	0.011178	0.00155753	0.0059444	-0.642968	-0.658556	-0.614487	-0.63867	0.0223468	35.3345	2.75316e-09	7.51912e-10	2.45709e-08	8.68567e-05	2.15167e-05	0.000914307	1.2707e-10	3.14786e-11	1.33761e-09
ENSG00000110060	PUS3	0.210248	0.230516	0.228206	0.22299	0.0110951	4.87126	0.0164011	0.00783413	0.00855396	1	1	1	0.00801349	0.00356965	0.00392803	-0.107454	-0.104055	-0.111041	-0.107517	0.00349315	4.79051	0.54282	0.557978	0.526672	1	1	1	0.342761	0.358332	0.326798
ENSG00000162063	CCNF	0.201682	0.237317	0.22993	0.222976	0.0188078	4.07063	0.0219377	0.00602244	0.00801141	1	1	1	0.0110492	0.002679	0.00365767	-0.576633	-0.592971	-0.542678	-0.57076	0.0256557	6.72847	3.23624e-07	1.11007e-07	2.47589e-06	0.0148433	0.00465818	0.136129	2.17155e-08	6.81484e-09	1.99155e-07
ENSG00000088451	TGDS	0.222341	0.221224	0.225315	0.22296	0.00211455	4.52681	0.0106458	0.0110918	0.00953731	1	1	1	0.00498774	0.00521628	0.004422	0.307689	0.296624	0.27384	0.292718	0.0172594	5.87634	0.0222414	0.0290751	0.0487716	1	1	1	0.00549585	0.00754566	0.0139741
ENSG00000221946	FXYD7	0.163279	0.238758	0.266839	0.222959	0.0535573	260.379	0.0705109	0.00568873	0.00174748	1	1	1	0.0403772	0.00251831	0.000701096	-0.2079	-0.148242	-0.197234	-0.184459	0.0318146	75.6274	0.16702	0.36569	0.196973	1	1	1	0.0642386	0.189415	0.0794957
ENSG00000204533	AC024580.1	0.20307	0.242932	0.222663	0.222888	0.0199321	0.404837	0.0209502	0.00481681	0.0105209	1	1	1	0.0104974	0.00210101	0.00492356	#N/A	#N/A	#N/A	#N/A	#N/A	#N/A	#N/A	#N/A	#N/A	#N/A	#N/A	#N/A	#N/A	#N/A	#N/A
ENSG00000122477	LRRC39	0.230196	0.226732	0.211643	0.222857	0.00986477	5.82638	0.00793077	0.00904444	0.0156244	1	1	1	0.00361747	0.00417329	0.0075964	0.206985	0.187717	0.187482	0.194062	0.011193	4.48796	0.169467	0.225683	0.22598	1	1	1	0.0654456	0.0954301	0.0958521
ENSG00000154227	CERS3	0.230072	0.227889	0.210516	0.222825	0.0107163	0.113389	0.00796841	0.00865789	0.0162476	1	1	1	0.00363621	0.00397971	0.00793203	0.0227042	0.00405558	0.0155073	0.014089	0.00940487	0.169145	0.917997	0.986478	0.9445	1	1	1	0.841557	0.971519	0.891405
ENSG00000183624	HMCES	0.182566	0.250167	0.235499	0.222744	0.0355599	38.2726	0.0403813	0.00358046	0.00646595	1	1	1	0.02168	0.00152362	0.00289485	-0.392968	-0.357689	-0.324777	-0.358478	0.034102	42.5834	0.00183772	0.00566486	0.0143329	1	1	1	0.000311318	0.00112439	0.00328953
ENSG00000158023	WDR66	0.199767	0.258066	0.210304	0.222712	0.0310672	1.56809	0.0233739	0.00256479	0.0163694	1	1	1	0.0118523	0.00106143	0.0079964	-0.206166	-0.215426	-0.243954	-0.221848	0.0196955	3.95899	0.171726	0.147875	0.0893097	1	1	1	0.0665428	0.054972	0.029205
ENSG00000177868	CCDC23	0.195533	0.232733	0.239824	0.222697	0.0237904	16.2201	0.0268719	0.00719559	0.00545288	1	1	1	0.0138124	0.00325369	0.00240513	0.00787623	0.043038	-0.0248242	0.00869667	0.0339385	9.38061	0.973328	0.834719	0.909223	1	1	1	0.944719	0.704643	0.826982
ENSG00000197467	COL13A1	0.210689	0.204388	0.25294	0.222672	0.0264014	1.07533	0.0161503	0.0200414	0.00318883	1	1	1	0.00787964	0.00999593	0.00134375	-0.203165	-0.181458	-0.158767	-0.18113	0.0222006	2.11232	0.179972	0.245187	0.325236	1	1	1	0.0706906	0.107208	0.159533
ENSG00000067066	SP100	0.197345	0.210837	0.25972	0.222634	0.0328184	2.49196	0.0253262	0.0160662	0.00238833	1	1	1	0.0129411	0.007835	0.000982639	0.0433662	0.0269105	-0.0176043	0.0175574	0.031543	8.64423	0.833223	0.900939	0.937567	1	1	1	0.702496	0.812696	0.876828
ENSG00000107833	NPM3	0.183233	0.239173	0.244991	0.222466	0.0341007	13.7234	0.0395632	0.0055959	0.0044323	1	1	1	0.0211965	0.00247372	0.00191919	-0.307595	-0.302836	-0.28263	-0.297687	0.0132551	4.85993	0.0222902	0.0250585	0.0401422	1	1	1	0.00551091	0.00632473	0.0110804
ENSG00000126705	AHDC1	0.165428	0.252888	0.248982	0.222433	0.0494059	20.1257	0.0664474	0.00319581	0.00376106	1	1	1	0.0377809	0.00134694	0.001607	-0.628247	-0.597304	-0.628575	-0.618042	0.0179601	53.3152	8.7864e-09	8.25901e-08	8.56888e-09	0.000302129	0.00338834	0.000294058	4.4201e-10	4.95708e-09	4.30202e-10
ENSG00000196136	SERPINA3	0.228294	0.215513	0.223393	0.2224	0.00644826	30.6235	0.0085254	0.0136291	0.0102425	1	1	1	0.00391381	0.00653851	0.0047806	0.173605	0.14864	0.124449	0.148898	0.0245791	46.5477	0.271636	0.364191	0.466721	1	1	1	0.123547	0.188215	0.271389
ENSG00000254004	ZNF260	0.218095	0.226664	0.222438	0.222399	0.00428481	4.373	0.012424	0.00906709	0.0106086	1	1	1	0.00590768	0.00418495	0.00496821	0.298922	0.277895	0.30007	0.292296	0.0124846	20.3721	0.0275309	0.0446219	0.0267829	1	1	1	0.00707191	0.0125667	0.00684501
ENSG00000168778	TCTN2	0.172466	0.265067	0.229578	0.22237	0.0467196	6.74395	0.0544497	0.00189124	0.00811974	1	1	1	0.0302415	0.000763215	0.00371153	-0.431435	-0.371753	-0.372597	-0.391928	0.034216	8.82163	0.000457698	0.00367769	0.00358099	1	1	1	6.45539e-05	0.000685576	0.00066505
ENSG00000206527	PTPLB	0.192941	0.234749	0.239341	0.222344	0.0255668	11.4425	0.0292098	0.00665834	0.0055587	1	1	1	0.0151471	0.00298844	0.00245583	0.468753	0.43324	0.510056	0.470683	0.0384447	63.1331	9.86669e-05	0.000426879	1.41006e-05	1	1	0.920006	1.15767e-05	5.96751e-05	1.34595e-06
ENSG00000157388	CACNA1D	0.1987	0.23469	0.23352	0.222304	0.0204494	3.85435	0.0242159	0.00667369	0.0069813	1	1	1	0.0123215	0.00299595	0.00314767	-0.679536	-0.680825	-0.62977	-0.663377	0.0291115	17.4925	1.14794e-10	1.01688e-10	7.8164e-09	2.87549e-06	2.52725e-06	0.000266367	4.20679e-12	3.69732e-12	3.89691e-10
ENSG00000146433	TMEM181	0.202553	0.234011	0.230303	0.222289	0.0171919	17.8766	0.0213166	0.00684975	0.00789859	1	1	1	0.0106998	0.00308326	0.00360136	-0.0892171	-0.114088	-0.037459	-0.0802547	0.0390928	63.3064	0.626699	0.512067	0.858478	1	1	1	0.431285	0.313613	0.741486
ENSG00000167851	CD300A	0.221904	0.209199	0.235531	0.222211	0.0131688	1.92971	0.01082	0.017006	0.00645767	1	1	1	0.00507617	0.00834046	0.00289095	-0.015354	-0.050586	-0.0554383	-0.0404594	0.0218769	5.09893	0.945104	0.801562	0.780501	1	1	1	0.892472	0.655872	0.625247
ENSG00000139531	SUOX	0.159549	0.279913	0.227165	0.222209	0.0603347	12.434	0.0779846	0.000961433	0.00889932	1	1	1	0.0452388	0.000368055	0.00409989	-0.454173	-0.433122	-0.415237	-0.434177	0.0194893	19.0383	0.00018365	0.000428867	0.000839847	1	1	1	2.32054e-05	5.99812e-05	0.000128151
ENSG00000178685	PARP10	0.178455	0.262716	0.225346	0.222172	0.0422199	10.341	0.0456875	0.00209741	0.0095263	1	1	1	0.0248728	0.00085348	0.00441654	0.11015	0.123371	0.0427098	0.0920769	0.0432612	20.3804	0.530897	0.470825	0.836222	1	1	1	0.330717	0.275596	0.706792
ENSG00000101336	HCK	0.21586	0.215427	0.235224	0.222171	0.0113072	2.96562	0.0134603	0.0136723	0.00653649	1	1	1	0.0064503	0.00656053	0.00292884	-0.0631974	-0.115049	-0.0814815	-0.086576	0.0262987	5.31247	0.746351	0.508471	0.663028	1	1	1	0.577585	0.309527	0.472438
ENSG00000152332	UHMK1	0.222173	0.209444	0.23485	0.222156	0.0127029	14.5921	0.0107117	0.0168632	0.00663238	1	1	1	0.00502148	0.008263	0.0029757	-0.405087	-0.437623	-0.391866	-0.411525	0.0235482	143.183	0.00120913	0.000359514	0.00190691	1	1	1	0.000193541	4.92155e-05	0.000324775
ENSG00000074706	IPCEF1	0.212165	0.226602	0.227648	0.222138	0.00865286	14.7736	0.0153381	0.00908846	0.00873799	1	1	1	0.00744545	0.00419568	0.00401939	-0.395874	-0.403657	-0.332865	-0.377465	0.0388209	75.5364	0.00166397	0.00127118	0.0115263	1	1	1	0.000278233	0.0002049	0.00255369
ENSG00000147443	DOK2	0.21557	0.203067	0.247719	0.222119	0.0230353	0.4017	0.0136009	0.0209522	0.00396307	1	1	1	0.00652387	0.0104986	0.00170038	-0.0490046	-0.0156941	-0.0640072	-0.042902	0.0247279	0.274137	0.808746	0.943762	0.742514	1	1	1	0.66598	0.890105	0.572709
ENSG00000111229	ARPC3	0.178265	0.244277	0.243763	0.222102	0.0379645	97.761	0.0459422	0.00456193	0.00465807	1	1	1	0.0250295	0.00198053	0.00202587	-0.22609	-0.259236	-0.241163	-0.242163	0.0165955	83.5584	0.123521	0.0662219	0.0941203	1	1	1	0.0437397	0.0202313	0.0311625
ENSG00000164691	TAGAP	0.198339	0.230585	0.237341	0.222089	0.020843	0.66317	0.0245082	0.00781333	0.00601668	1	1	1	0.0124839	0.00355937	0.00267622	-0.0216362	-0.0514299	-0.0158462	-0.0296374	0.0190936	1.56528	0.921134	0.798946	0.943125	1	1	1	0.84892	0.650503	0.889046
ENSG00000119878	CRIPT	0.214524	0.239792	0.211947	0.222088	0.015386	14.3488	0.0141145	0.00545996	0.0154557	1	1	1	0.00679552	0.00240854	0.00750805	0.553891	0.512752	0.483732	0.516792	0.0352537	23.4977	1.29934e-06	1.23053e-05	5.02792e-05	0.0672839	0.791498	1	9.84352e-08	1.15795e-06	5.47799e-06
ENSG00000115762	PLEKHB2	0.201399	0.233835	0.230876	0.222036	0.017934	51.4354	0.0221469	0.00689674	0.00772727	1	1	1	0.0111649	0.00310622	0.00351652	-0.301594	-0.335373	-0.226067	-0.287678	0.0559661	171.763	0.0258253	0.010754	0.123569	1	1	1	0.00655393	0.00235757	0.0437621
ENSG00000134440	NARS	0.190617	0.234047	0.241201	0.221955	0.0273745	71.1149	0.0314485	0.00684049	0.00516252	1	1	1	0.0164387	0.00307855	0.00226577	-0.282349	-0.291444	-0.209728	-0.261174	0.0447846	132.783	0.0404008	0.0328266	0.16219	1	1	1	0.0111642	0.00871766	0.0618785
ENSG00000104435	STMN2	0.214063	0.220512	0.231269	0.221948	0.00869222	349.841	0.0143451	0.0113835	0.00761104	1	1	1	0.00691846	0.00536705	0.00345942	-0.411721	-0.431692	-0.355157	-0.399523	0.0396988	310.842	0.000954306	0.000453104	0.00610951	1	1	1	0.000148046	6.3835e-05	0.00122624
ENSG00000087085	ACHE	0.19527	0.22085	0.249708	0.221943	0.0272359	18.6238	0.0271	0.0112448	0.00364962	1	1	1	0.0139431	0.00529496	0.0015554	-0.542546	-0.567651	-0.500914	-0.537037	0.0337078	16.5452	2.49451e-06	5.67792e-07	2.22036e-05	0.137243	0.0273324	1	2.00784e-07	3.99868e-08	2.22077e-06
ENSG00000136100	VPS36	0.212272	0.215602	0.237923	0.221932	0.013948	14.7703	0.0152797	0.0135856	0.00588056	1	1	1	0.00741491	0.00651582	0.00261039	-0.369058	-0.391913	-0.290506	-0.350492	0.0531914	48.3973	0.00400118	0.0019039	0.0335388	1	1	1	0.000755075	0.000324192	0.00894604
ENSG00000112699	GMDS	0.167826	0.226877	0.270904	0.221869	0.0517209	4.22031	0.0621332	0.00899635	0.00145606	1	1	1	0.035051	0.00414868	0.000575768	-0.404105	-0.42962	-0.373865	-0.40253	0.0279109	4.25077	0.0012513	0.000490612	0.00343998	1	1	1	0.000201279	6.98284e-05	0.000635259
ENSG00000254999	BRK1	0.17712	0.248227	0.240072	0.221806	0.0389138	170.812	0.0475297	0.00388104	0.00539935	1	1	1	0.025993	0.00166224	0.00237953	-0.344116	-0.335865	-0.341491	-0.340491	0.00421559	88.0828	0.0084188	0.010611	0.00907109	1	1	1	0.0017752	0.00232071	0.0019347
ENSG00000213462	ERV3-1	0.210383	0.230397	0.224566	0.221782	0.0102932	3.08406	0.0163236	0.00786984	0.00980906	1	1	1	0.00797224	0.00358736	0.00455875	-0.104313	-0.174871	-0.0893812	-0.122855	0.0456616	7.4017	0.556749	0.267117	0.625887	1	1	1	0.357136	0.120792	0.430435
ENSG00000213585	VDAC1	0.18926	0.23073	0.245338	0.221776	0.0290913	125.214	0.0328222	0.0077703	0.00436978	1	1	1	0.0172358	0.00353794	0.00189006	-0.447234	-0.469034	-0.380849	-0.432372	0.0459329	155.724	0.000244474	9.74381e-05	0.00274754	1	1	1	3.19553e-05	1.14188e-05	0.000491911
ENSG00000152556	PFKM	0.167004	0.263129	0.235178	0.22177	0.0494451	66.3444	0.0635683	0.0020596	0.00654836	1	1	1	0.0359679	0.000836958	0.00293461	-0.566831	-0.571847	-0.486521	-0.541733	0.0478805	115.42	5.97297e-07	4.37811e-07	4.41276e-05	0.028874	0.0205964	1	4.22421e-08	3.01322e-08	4.74675e-06
ENSG00000189045	ANKDD1B	0.212524	0.228858	0.223917	0.221766	0.0083769	0.524711	0.0151443	0.0083444	0.0100456	1	1	1	0.00734316	0.00382371	0.00468041	-0.318073	-0.320488	-0.276629	-0.305063	0.0246543	0.551391	0.0170854	0.0160475	0.0458815	1	1	1	0.00403734	0.00375218	0.0129922
ENSG00000197958	RPL12	0.212855	0.223969	0.228403	0.221742	0.00800936	112.326	0.0149689	0.0100263	0.00849008	1	1	1	0.00724986	0.00467057	0.00389635	0.281927	0.306915	0.208931	0.265924	0.0509144	137.623	0.0407857	0.0226718	0.164291	1	1	1	0.011291	0.00562118	0.0628984
ENSG00000100926	TM9SF1	0.159988	0.259872	0.245345	0.221735	0.0539653	11.1424	0.0770627	0.00237275	0.00436853	1	1	1	0.0446424	0.000975678	0.00188947	-0.0025082	-0.00682138	-0.0033052	-0.0042116	0.002295	10.0629	0.991045	0.976175	0.989263	1	1	1	0.982383	0.952114	0.976787
ENSG00000117154	IGSF21	0.183664	0.241321	0.240144	0.22171	0.0329536	67.5657	0.0390467	0.00513842	0.00538407	1	1	1	0.0208894	0.00225401	0.00237214	-0.360056	-0.347656	-0.344233	-0.350649	0.00832509	38.2248	0.00527276	0.00760595	0.00839127	1	1	1	0.00103615	0.00157892	0.00176836
ENSG00000132849	INADL	0.191061	0.234676	0.23932	0.221686	0.0266236	1.723	0.0310086	0.00667731	0.00556332	1	1	1	0.0161848	0.00299766	0.00245806	-0.338068	-0.363432	-0.30579	-0.335763	0.02889	14.9818	0.00998373	0.00475748	0.0233045	1	1	1	0.00216197	0.000921192	0.00580799
ENSG00000068323	TFE3	0.199937	0.241548	0.223453	0.221646	0.0208642	56.1407	0.0232417	0.0050927	0.0102202	1	1	1	0.0117788	0.00223184	0.00476902	-0.579747	-0.566925	-0.600398	-0.582357	0.0168889	71.8504	2.65011e-07	5.93814e-07	6.66627e-08	0.0119597	0.0286937	0.00269164	1.74968e-08	4.19784e-08	3.93782e-09
ENSG00000197928	ZNF677	0.183803	0.256694	0.224235	0.221577	0.0365183	0.393551	0.0388832	0.00271995	0.00992795	1	1	1	0.0207914	0.00113112	0.00462051	0.45211	0.435021	0.436896	0.441342	0.00937179	10.8782	0.00020006	0.000398215	0.000369915	1	1	1	2.55396e-05	5.51973e-05	5.08224e-05
ENSG00000106125	FAM188B	0.18489	0.258954	0.220786	0.221543	0.0370375	4.64346	0.0376122	0.00246893	0.011271	1	1	1	0.0200362	0.00101846	0.00530861	-0.548573	-0.547589	-0.522647	-0.539603	0.0146925	3.02036	1.76999e-06	1.87309e-06	7.37612e-06	0.0942853	0.100299	0.450542	1.37938e-07	1.46735e-07	6.59135e-07
ENSG00000197106	SLC6A17	0.189474	0.23807	0.236925	0.22149	0.0277324	84.6671	0.0326022	0.00584689	0.00611601	1	1	1	0.017108	0.00259391	0.0027243	-0.462658	-0.467464	-0.386873	-0.438998	0.0452058	166.702	0.000128384	0.000104367	0.0022538	1	1	1	1.55419e-05	1.23268e-05	0.000392712
ENSG00000158480	SPATA2	0.192236	0.241688	0.23049	0.221471	0.0259299	28.8157	0.0298707	0.00506413	0.00784198	1	1	1	0.015529	0.00221832	0.00357351	-0.306071	-0.315752	-0.260853	-0.294226	0.0293039	46.7734	0.0231458	0.0181339	0.0640917	1	1	1	0.00576078	0.00432943	0.0194371
ENSG00000100321	SYNGR1	0.192132	0.240627	0.23156	0.22144	0.0257834	183.477	0.0299728	0.00528119	0.00752634	1	1	1	0.0155865	0.00232294	0.00341753	-0.570863	-0.586053	-0.504477	-0.553797	0.0433825	310.277	4.6537e-07	1.76025e-07	1.86434e-05	0.0220181	0.00766904	1	3.2212e-08	1.12197e-08	1.83018e-06
ENSG00000106066	CPVL	0.199582	0.212525	0.252125	0.221411	0.0273751	0.946415	0.0235169	0.0151437	0.00330103	1	1	1	0.0119323	0.00734273	0.0013945	-0.10518	-0.16151	-0.110127	-0.125606	0.031192	4.94804	0.553646	0.314503	0.531003	1	1	1	0.35313	0.152354	0.330821
ENSG00000102385	DRP2	0.18949	0.242502	0.232224	0.221405	0.0281131	16.5389	0.0325851	0.00490084	0.00733817	1	1	1	0.0170985	0.00214092	0.00332395	-0.491303	-0.506188	-0.420628	-0.472707	0.0457112	36.1285	3.52286e-05	1.71152e-05	0.000688548	1	1	1	3.70209e-06	1.66651e-06	0.000102394
ENSG00000166323	C11orf65	0.200655	0.241764	0.221732	0.221384	0.0205566	0.242184	0.0226975	0.00504848	0.0108876	1	1	1	0.0114737	0.002211	0.00511124	0.511252	0.49135	0.4985	0.500367	0.0100813	0.571696	1.32762e-05	3.51481e-05	2.49584e-05	0.860761	1	1	1.25928e-06	3.69301e-06	2.52869e-06
ENSG00000170270	C14orf142	0.212907	0.21266	0.238583	0.221383	0.0148959	9.21524	0.0149414	0.0150733	0.00572869	1	1	1	0.00723543	0.00730479	0.00253742	-0.476418	-0.464838	-0.468378	-0.469878	0.00593395	5.93656	7.01788e-05	0.000116849	0.000100275	1	1	1	7.92861e-06	1.39968e-05	1.17904e-05
ENSG00000152256	PDK1	0.179161	0.239698	0.245282	0.22138	0.0366694	1.21926	0.0447358	0.00548034	0.00437983	1	1	1	0.0242973	0.00241829	0.00189471	-0.277028	-0.258884	-0.202461	-0.246124	0.0388863	11.071	0.0454829	0.0666932	0.181945	1	1	1	0.0128569	0.0204076	0.0716917
ENSG00000147121	KRBOX4	0.215222	0.234963	0.213949	0.221378	0.0117823	7.92696	0.0137704	0.00660336	0.0144036	1	1	1	0.00661317	0.00296144	0.00694908	-0.25082	-0.275035	-0.214205	-0.246687	0.0306248	15.8845	0.0783403	0.0475076	0.150843	1	1	1	0.0248259	0.0135457	0.0563955
ENSG00000068079	IFI35	0.192709	0.23436	0.236914	0.221327	0.0248174	12.068	0.0294265	0.00675955	0.00611872	1	1	1	0.0152721	0.00303807	0.00272561	0.104079	0.133521	0.0367323	0.091444	0.0496159	6.41804	0.55786	0.42679	0.861317	1	1	1	0.358223	0.237703	0.74633
ENSG00000129696	TTI2	0.191389	0.241622	0.230949	0.22132	0.0264646	2.73302	0.0306838	0.00507727	0.00770594	1	1	1	0.0159991	0.00222463	0.00350587	-0.157397	-0.169082	-0.111592	-0.146024	0.0303855	5.13352	0.329955	0.287464	0.523985	1	1	1	0.163212	0.133787	0.324386
ENSG00000129158	SERGEF	0.211516	0.232565	0.219705	0.221262	0.0106105	29.6215	0.0156936	0.00724269	0.0117214	1	1	1	0.00763356	0.00327667	0.00554243	-0.419948	-0.372293	-0.418378	-0.40354	0.0270721	32.0418	0.000705997	0.00361602	0.000748221	1	1	1	0.000105354	0.000672397	0.000112499
ENSG00000241563	CORT	0.188173	0.229577	0.245879	0.22121	0.0297489	13.0513	0.0339539	0.0081198	0.00427408	1	1	1	0.0178984	0.00371159	0.00184531	-0.27534	-0.286756	-0.267839	-0.276645	0.00952578	3.42185	0.0471897	0.0365596	0.0554201	1	1	1	0.0134383	0.00991278	0.0163065
ENSG00000083444	PLOD1	0.193618	0.242561	0.22745	0.221209	0.0250614	23.3345	0.0285819	0.00488926	0.00880375	1	1	1	0.0147883	0.00213538	0.00405223	0.252625	0.247328	0.184201	0.228051	0.038068	41.2345	0.0755994	0.0838079	0.236684	1	1	1	0.0237721	0.026978	0.101915
ENSG00000154813	DPH3	0.226638	0.222487	0.2145	0.221208	0.00616944	11.2483	0.00907585	0.0105897	0.0141263	1	1	1	0.0041894	0.0049585	0.00680196	0.0160806	-0.00618847	-0.0308955	-0.00700109	0.0234986	25.2484	0.94223	0.978536	0.884891	1	1	1	0.887416	0.956552	0.785581
ENSG00000137692	DCUN1D5	0.192067	0.223105	0.248401	0.221191	0.0282158	12.1077	0.0300325	0.0103519	0.00385319	1	1	1	0.0156219	0.00483655	0.00164933	-0.369667	-0.378247	-0.348429	-0.365448	0.0153499	10.0531	0.00392562	0.00298947	0.0074368	1	1	1	0.000738824	0.000541449	0.00153872
ENSG00000147471	PROSC	0.202524	0.230185	0.230818	0.221176	0.0161562	29.2693	0.0213364	0.00793431	0.00774407	1	1	1	0.0107116	0.00361919	0.00352499	-0.359611	-0.386123	-0.354993	-0.366909	0.0167992	42.4933	0.00534512	0.00231069	0.00613908	1	1	1	0.00105226	0.000403976	0.00123312
ENSG00000166803	KIAA0101	0.201845	0.232144	0.2294	0.22113	0.0167572	0.195544	0.0218189	0.00736015	0.00817345	1	1	1	0.0109828	0.00333501	0.00373893	0.620628	0.591796	0.549226	0.587217	0.0359204	0.631628	1.56055e-08	1.20119e-07	1.70437e-06	0.000561485	0.00507418	0.0904865	8.21443e-10	7.42344e-09	1.3238e-07
ENSG00000163170	BOLA3	0.188544	0.229141	0.245516	0.221067	0.0293316	39.4448	0.0335658	0.00825431	0.00433803	1	1	1	0.0176702	0.00377933	0.00187525	-0.503516	-0.509494	-0.482372	-0.498461	0.01425	11.2723	1.95483e-05	1.45037e-05	5.3542e-05	1	0.949197	1	1.92862e-06	1.38866e-06	5.87153e-06
ENSG00000159461	AMFR	0.152225	0.271791	0.239045	0.22102	0.0617872	36.0956	0.0945936	0.00139843	0.0056242	1	1	1	0.0562115	0.000551319	0.00248742	-0.149414	-0.140178	-0.0922879	-0.127293	0.0306653	91.6087	0.361648	0.399251	0.612677	1	1	1	0.1859	0.214904	0.415533
ENSG00000100028	SNRPD3	0.175481	0.226806	0.260651	0.220979	0.0428829	28.0231	0.0498779	0.00901937	0.00229434	1	1	1	0.027427	0.00416065	0.000940726	0.0399437	0.00302391	0.0717768	0.0382482	0.0344078	42.472	0.847443	0.990294	0.7076	1	1	1	0.724999	0.978762	0.526927
ENSG00000151532	VTI1A	0.20846	0.229366	0.224887	0.220904	0.0110073	2.42361	0.0174446	0.00818371	0.00969193	1	1	1	0.00857784	0.00374423	0.00449978	-0.0207923	-0.0804735	0.0141116	-0.0290514	0.0478304	13.2535	0.924694	0.667149	0.950092	1	1	1	0.854747	0.477952	0.901127
ENSG00000170180	GYPA	0.207323	0.232363	0.223016	0.220901	0.0126533	0.137987	0.0181363	0.00729909	0.0103857	1	1	1	0.00895474	0.00330462	0.00485387	-0.36135	-0.342339	-0.340885	-0.348191	0.0114187	0.216436	0.00506937	0.00885387	0.0092292	1	1	1	0.000990645	0.00188183	0.00197327
ENSG00000171643	S100Z	0.224514	0.220414	0.217655	0.220861	0.00345083	0.0998932	0.0098278	0.0114247	0.0126205	1	1	1	0.00456853	0.0053881	0.00601105	0.270889	0.217218	0.226062	0.238056	0.0287759	0.126064	0.0519604	0.143541	0.123582	1	1	1	0.0150821	0.0529343	0.043767
ENSG00000235978	AC018816.3	0.212002	0.217068	0.233489	0.220853	0.0112325	0.410881	0.0154262	0.0128914	0.00698968	1	1	1	0.00749236	0.00615182	0.00315183	-0.190694	-0.210082	-0.217443	-0.206073	0.0138173	0.132616	0.216428	0.161272	0.14302	1	1	1	0.0901959	0.0614305	0.0526835
ENSG00000163322	FAM175A	0.186975	0.236928	0.23851	0.220804	0.0293078	0.780106	0.0352645	0.00611535	0.00574518	1	1	1	0.0186548	0.00272392	0.0025454	0.0768167	0.0440928	0.117417	0.0794421	0.0367324	5.44209	0.684448	0.829946	0.497409	1	1	1	0.498243	0.697749	0.299609
ENSG00000177888	ZBTB41	0.218	0.216033	0.228332	0.220788	0.00660632	5.46708	0.0124661	0.013377	0.00851328	1	1	1	0.00592977	0.00640685	0.00390778	-0.159283	-0.19339	-0.120558	-0.157743	0.0364402	43.5412	0.323213	0.208645	0.483786	1	1	1	0.158164	0.0856559	0.286775
ENSG00000089737	DDX24	0.178854	0.247114	0.236383	0.220784	0.0367064	143.026	0.0451513	0.00406299	0.00624747	1	1	1	0.0245462	0.00174687	0.00278802	-0.263854	-0.280403	-0.1703	-0.238186	0.0593701	172.024	0.0602442	0.0422111	0.282957	1	1	1	0.0180344	0.0117592	0.130969
ENSG00000164654	MIOS	0.198288	0.243333	0.220727	0.220783	0.0225222	8.10766	0.0245492	0.00474045	0.0112952	1	1	1	0.0125071	0.00206446	0.0053211	-0.445312	-0.45661	-0.425574	-0.442499	0.0157081	18.3153	0.000264351	0.000165821	0.000572321	1	1	1	3.48744e-05	2.07037e-05	8.3064e-05
ENSG00000167702	KIFC2	0.192034	0.230014	0.240274	0.220774	0.0254123	163.083	0.0300633	0.00798554	0.00535571	1	1	1	0.01564	0.00364493	0.00235884	-0.530216	-0.517792	-0.522457	-0.523488	0.0062758	131.789	4.92232e-06	9.50654e-06	7.44911e-06	0.289245	0.595357	0.455535	4.23161e-07	8.70996e-07	6.66441e-07
ENSG00000093009	CDC45	0.232504	0.220101	0.209655	0.220754	0.0114383	0.159105	0.00725973	0.0115545	0.0167396	1	1	1	0.0032851	0.00545558	0.00819691	0.086664	0.0734663	0.0699735	0.0767013	0.00880295	0.133564	0.639184	0.699353	0.715192	1	1	1	0.444637	0.51722	0.537387
ENSG00000124479	NDP	0.210935	0.245512	0.205741	0.22073	0.0216187	26.686	0.0160116	0.00433868	0.0191424	1	1	1	0.00780557	0.00187554	0.00950318	-0.28256	-0.262846	-0.323207	-0.289537	0.0307795	27.6595	0.0402081	0.0615059	0.0149399	1	1	1	0.0111013	0.0184956	0.00345264
ENSG00000157680	DGKI	0.204946	0.233631	0.223486	0.220688	0.0145456	4.46169	0.019665	0.00695138	0.0102076	1	1	1	0.00979006	0.00313304	0.00476271	-0.403024	-0.425668	-0.336006	-0.388233	0.0466254	47.5768	0.00129967	0.000570256	0.0105703	1	1	1	0.000210121	8.27326e-05	0.00231027
ENSG00000166974	MAPRE2	0.19949	0.223495	0.238977	0.220654	0.0198964	62.6614	0.0235912	0.0102041	0.00563928	1	1	1	0.0119728	0.00476095	0.00249472	0.0279653	-0.0163619	0.0879278	0.0331771	0.0523398	190.687	0.897292	0.941086	0.633051	1	1	1	0.805496	0.885459	0.437999
ENSG00000179094	PER1	0.145101	0.263272	0.253518	0.220631	0.0655924	37.3372	0.11326	0.0020466	0.00311239	1	1	1	0.0689047	0.000831267	0.00130878	0.158837	0.179137	0.13263	0.156868	0.0233161	72.1858	0.324955	0.253106	0.43075	1	1	1	0.159345	0.111851	0.240876
ENSG00000108599	AKAP10	0.203559	0.24774	0.21058	0.220626	0.0237418	13.0242	0.0206113	0.00395963	0.0162124	1	1	1	0.0103086	0.00169882	0.00791267	-0.296765	-0.349015	-0.263971	-0.303251	0.0428916	31.0879	0.0289798	0.00731102	0.0600948	1	1	1	0.00751587	0.00150889	0.0179815
ENSG00000183864	TOB2	0.170244	0.259997	0.2316	0.220614	0.0458743	24.7766	0.0580161	0.00235988	0.00751474	1	1	1	0.0324702	0.00097	0.00341183	0.480614	0.491538	0.430005	0.467386	0.0328303	85.8404	5.80523e-05	3.48384e-05	0.00048342	1	1	1	6.41982e-06	3.6569e-06	6.86789e-05
ENSG00000182400	TRAPPC6B	0.202728	0.227827	0.231218	0.220591	0.0155625	27.9912	0.0211949	0.00867792	0.00762592	1	1	1	0.0106309	0.00398981	0.00346668	-0.330778	-0.348148	-0.258298	-0.312408	0.0476587	59.4636	0.0121965	0.00749854	0.0674857	1	1	1	0.00272782	0.00155323	0.0207043
ENSG00000025293	PHF20	0.180947	0.241037	0.239611	0.220532	0.0342884	8.86855	0.0423978	0.00519656	0.00549924	1	1	1	0.0228922	0.00228202	0.00242742	-0.10218	-0.161674	-0.0644632	-0.109439	0.0490101	41.8621	0.566925	0.313873	0.74033	1	1	1	0.367107	0.151932	0.569972
ENSG00000077348	EXOSC5	0.169343	0.241408	0.250808	0.22052	0.0445686	20.7901	0.0595204	0.00512074	0.00348683	1	1	1	0.0334118	0.00224549	0.0014802	0.051805	0.058978	0.0851383	0.0653071	0.0175448	10.558	0.797344	0.765161	0.645328	1	1	1	0.648123	0.603297	0.452725
ENSG00000062582	MRPS24	0.172594	0.243096	0.245848	0.220512	0.0415214	29.2294	0.0542545	0.00478532	0.00427934	1	1	1	0.0301171	0.00208601	0.00184788	-0.274777	-0.233943	-0.281927	-0.263549	0.0258877	17.4744	0.0477749	0.107512	0.0407857	1	1	1	0.0136371	0.0367443	0.011291
ENSG00000175322	ZNF519	0.204889	0.222978	0.233655	0.220507	0.0145415	1.30176	0.0197019	0.0104001	0.0069449	1	1	1	0.00981103	0.00486135	0.00312983	-0.297421	-0.351992	-0.237178	-0.295531	0.0574308	7.14486	0.0285345	0.00670519	0.101333	1	1	1	0.00737823	0.00136526	0.0341479
ENSG00000167178	ISLR2	0.201489	0.238428	0.221525	0.22048	0.0184916	7.96734	0.02208	0.00576409	0.0109702	1	1	1	0.011128	0.0025544	0.00515382	-0.221824	-0.214323	-0.221941	-0.219362	0.00436503	28.6065	0.132839	0.150554	0.132583	1	1	1	0.047981	0.0562574	0.0478601
ENSG00000197362	ZNF786	0.179931	0.244804	0.236667	0.220468	0.0353408	5.08801	0.0437108	0.00446552	0.00617822	1	1	1	0.023683	0.00193508	0.00275441	-0.420113	-0.42255	-0.357032	-0.399898	0.0371431	7.27507	0.000701745	0.000641252	0.00577818	1	1	1	0.000104632	9.44342e-05	0.00115003
ENSG00000129317	PUS7L	0.229554	0.203541	0.228219	0.220438	0.0146485	3.10336	0.008127	0.0206239	0.00854997	1	1	1	0.0037151	0.0103155	0.00392593	-0.166432	-0.231341	-0.143015	-0.180263	0.0457585	9.07116	0.296514	0.112619	0.387029	1	1	1	0.140078	0.0389506	0.205676
ENSG00000175416	CLTB	0.169023	0.244961	0.247276	0.22042	0.0445261	122.469	0.0600607	0.00443749	0.00403594	1	1	1	0.0337525	0.00192175	0.00173431	-0.252133	-0.205743	-0.237998	-0.231958	0.0237775	100.242	0.0763449	0.172878	0.0998142	1	1	1	0.0240556	0.0671154	0.0335144
ENSG00000103269	RHBDL1	0.167292	0.249268	0.244487	0.220349	0.046011	43.5709	0.0630637	0.00371663	0.00452311	1	1	1	0.0356443	0.00158646	0.00196231	-0.336639	-0.306517	-0.338584	-0.327246	0.0179789	18.0305	0.0103864	0.0228951	0.00984342	1	1	1	0.00226383	0.00568673	0.00212626
ENSG00000010818	HIVEP2	0.202702	0.222308	0.235969	0.220326	0.0167218	18.687	0.0212125	0.0106589	0.00634862	1	1	1	0.0106412	0.00499433	0.00283762	-0.354501	-0.373418	-0.284857	-0.337592	0.0466389	89.46	0.00622875	0.00348861	0.0381769	1	1	1	0.00125397	0.000645632	0.0104361
ENSG00000155846	PPARGC1B	0.202724	0.229402	0.22883	0.220319	0.0152403	2.06931	0.0211978	0.0081729	0.00835343	1	1	1	0.0106326	0.00373862	0.00382813	-0.636779	-0.650305	-0.571238	-0.619441	0.0422891	12.9545	4.52056e-09	1.51052e-09	4.54601e-07	0.000147881	4.54907e-05	0.0214658	2.16347e-10	6.65522e-11	3.14041e-08
ENSG00000184182	UBE2F	0.214528	0.216414	0.229902	0.220281	0.00838529	21.0656	0.0141131	0.013195	0.00801994	1	1	1	0.00679462	0.00631182	0.00366186	-0.19503	-0.20518	-0.230122	-0.210111	0.0180578	25.7699	0.203588	0.174411	0.115104	1	1	1	0.0829818	0.0678827	0.0400215
ENSG00000072062	PRKACA	0.165499	0.248285	0.247059	0.220281	0.0474467	68.5886	0.066317	0.00387169	0.0040721	1	1	1	0.0376979	0.00165792	0.00175111	-0.34993	-0.319151	-0.295195	-0.321425	0.0274383	113.096	0.00712087	0.0166158	0.0300654	1	1	1	0.0014634	0.00390768	0.00785444
ENSG00000176994	SMCR8	0.192478	0.241514	0.226766	0.220253	0.0251589	2.07702	0.0296412	0.00509953	0.00903325	1	1	1	0.0153973	0.00223511	0.00416751	-0.113971	-0.164674	-0.0696906	-0.116112	0.047528	6.21942	0.512612	0.303144	0.716502	1	1	1	0.314114	0.144374	0.539038
ENSG00000109466	KLHL2	0.22049	0.220947	0.219231	0.220222	0.00088853	36.6316	0.0113928	0.0112051	0.0119234	1	1	1	0.0053718	0.00527455	0.00564776	0.0538444	0.0247304	0.00731364	0.0286295	0.0235091	115.043	0.787878	0.90959	0.974346	1	1	1	0.635241	0.827626	0.948662
ENSG00000119782	FKBP1B	0.199496	0.222763	0.238378	0.220212	0.019566	42.2322	0.0235869	0.0104827	0.0057752	1	1	1	0.01197	0.00490361	0.00255988	-0.4297	-0.428504	-0.42745	-0.428551	0.00112591	20.1417	0.000489116	0.000512026	0.000533069	1	1	1	6.95891e-05	7.32687e-05	7.66645e-05
ENSG00000271605	MILR1	0.227583	0.219682	0.213332	0.220199	0.00713938	0.815979	0.00875955	0.0117306	0.0147204	1	1	1	0.00403018	0.00554741	0.00711738	0.111603	0.0660572	0.0496484	0.0757697	0.0320991	2.1891	0.523949	0.733856	0.805753	1	1	1	0.324337	0.560451	0.661858
ENSG00000214300	SPDYE3	0.181216	0.247067	0.232291	0.220191	0.0345529	0.966963	0.0420561	0.00407082	0.00731958	1	1	1	0.0226874	0.00175052	0.00331455	-0.058556	-0.0124941	0.00021097	-0.0236131	0.0309211	5.49724	0.767064	0.956463	0.999221	1	1	1	0.605896	0.912412	0.998518
ENSG00000248905	FMN1	0.221157	0.209843	0.229424	0.220141	0.00982988	2.10168	0.0111192	0.0166299	0.00816654	1	1	1	0.00523042	0.00813851	0.0037353	-0.300797	-0.31519	-0.228645	-0.281544	0.0463736	22.5293	0.0263244	0.018397	0.118123	1	1	1	0.0067048	0.00440302	0.0413517
ENSG00000013563	DNASE1L1	0.17034	0.249107	0.240933	0.220127	0.04331	8.2275	0.0578565	0.0037416	0.00521745	1	1	1	0.032371	0.00159801	0.0022923	-0.429442	-0.421753	-0.392616	-0.414604	0.0194262	12.8529	0.000493915	0.000660632	0.00185965	1	1	1	7.03679e-05	9.76622e-05	0.000315556
ENSG00000198844	ARHGEF15	0.196598	0.227533	0.236237	0.220123	0.0208324	3.11397	0.0259563	0.00877596	0.00628341	1	1	1	0.0132942	0.00403842	0.00280545	0.00220347	0.0150492	-0.0154008	0.000617284	0.0152869	3.69856	0.991884	0.946359	0.944931	1	1	1	0.984523	0.894594	0.892146
ENSG00000197748	WDR96	0.21888	0.232036	0.209414	0.22011	0.0113608	0.900664	0.0120759	0.00739091	0.0168802	1	1	1	0.00572694	0.00335018	0.00827242	0.00890764	-0.00201594	-0.041819	-0.0116424	0.0266983	2.9889	0.969326	0.992597	0.84027	1	1	1	0.937494	0.98584	0.712638
ENSG00000124588	NQO2	0.192254	0.231225	0.23671	0.220063	0.0242388	23.7231	0.0298537	0.00762401	0.00616791	1	1	1	0.0155194	0.00346576	0.00274944	-0.437717	-0.412705	-0.40511	-0.418511	0.017061	53.8069	0.000358171	0.00092117	0.00120815	1	1	1	4.90116e-05	0.000142206	0.00019336
ENSG00000213246	SUPT4H1	0.189048	0.244766	0.226222	0.220012	0.028373	52.6797	0.0330404	0.00447253	0.00921893	1	1	1	0.0173632	0.00193838	0.00426139	-0.450633	-0.43978	-0.410806	-0.43374	0.0205888	38.3691	0.000212707	0.000330128	0.000986359	1	1	1	2.73433e-05	4.47202e-05	0.000153666
ENSG00000189320	FAM180A	0.182187	0.224965	0.252854	0.220002	0.0355937	0.144986	0.0408441	0.00966362	0.00320024	1	1	1	0.0219585	0.00448556	0.00134904	0.0687661	0.111011	0.0887638	0.0895138	0.0211326	0.0624213	0.721036	0.52682	0.628975	1	1	1	0.544448	0.326927	0.433639
ENSG00000065548	ZC3H15	0.199624	0.219846	0.240536	0.220002	0.0204568	37.0364	0.0234853	0.0116616	0.00529996	1	1	1	0.0119144	0.00551143	0.00233213	-0.299203	-0.333638	-0.248312	-0.293718	0.0429266	55.5433	0.0273423	0.0112812	0.0822268	1	1	1	0.00701574	0.0024917	0.026356
ENSG00000204922	C11orf83	0.16875	0.242795	0.248252	0.219932	0.0444091	5.84325	0.0605292	0.00484321	0.00387693	1	1	1	0.0340453	0.00211364	0.00166039	0.0401313	0.085654	0.0124707	0.0460853	0.0369532	9.2969	0.846612	0.644058	0.956544	1	1	1	0.72376	0.449982	0.912576
ENSG00000243989	ACY1	0.158718	0.260548	0.240456	0.219907	0.0539357	8.61589	0.0797357	0.00230462	0.0053169	1	1	1	0.0463874	0.000945255	0.00234027	0.096015	0.132255	0.0542194	0.0941632	0.0390508	6.69783	0.595842	0.432433	0.786154	1	1	1	0.396868	0.242221	0.632883
ENSG00000050555	LAMC3	0.18302	0.243494	0.23308	0.219865	0.0323307	2.20888	0.0398225	0.00470945	0.00710011	1	1	1	0.0213504	0.00204991	0.00320652	0.108111	0.141444	0.071308	0.106954	0.0350823	3.95087	0.539684	0.393774	0.709825	1	1	1	0.339803	0.21075	0.529636
ENSG00000143801	PSEN2	0.151639	0.258115	0.249826	0.21986	0.0592261	9.54732	0.0960322	0.00255941	0.00363169	1	1	1	0.0571768	0.001059	0.00154723	-0.471871	-0.458486	-0.404337	-0.444898	0.0357587	11.9668	8.59663e-05	0.000153257	0.00124118	1	1	1	9.93574e-06	1.89531e-05	0.000199425
ENSG00000138435	CHRNA1	0.196701	0.237247	0.225287	0.219745	0.0208333	0.461722	0.0258687	0.00603906	0.00954695	1	1	1	0.0132451	0.00268706	0.00442709	-0.256237	-0.248536	-0.194281	-0.233018	0.0337672	0.541555	0.0703418	0.0818787	0.205886	1	1	1	0.0217774	0.0262161	0.0841941
ENSG00000136206	SPDYE1	0.217574	0.241886	0.199651	0.219704	0.0211978	0.132205	0.0126571	0.00502385	0.0234642	1	1	1	0.00603028	0.00219927	0.0119026	-0.0399203	-0.080075	-0.0469526	-0.0556493	0.0214435	0.402981	0.847532	0.668718	0.817994	1	1	1	0.725154	0.480141	0.679185
ENSG00000165511	C10orf25	0.215953	0.233291	0.209846	0.219697	0.0121624	1.14894	0.0134145	0.00704278	0.0166286	1	1	1	0.00642686	0.0031782	0.00813736	0.175316	0.186662	0.163455	0.175145	0.0116043	1.93876	0.26553	0.228611	0.307771	1	1	1	0.119834	0.0973406	0.14741
ENSG00000178397	FAM220A	0.194809	0.232895	0.231292	0.219665	0.0215411	20.7042	0.0275084	0.00715101	0.0076046	1	1	1	0.0141744	0.0032316	0.00345608	-0.382114	-0.406001	-0.347117	-0.378411	0.0296163	26.1438	0.00263645	0.0011707	0.00772573	1	1	1	0.000469342	0.000186586	0.00160749
ENSG00000140506	LMAN1L	0.196677	0.239749	0.222302	0.219576	0.0216646	0.449952	0.0258896	0.00546938	0.0106612	1	1	1	0.0132564	0.00241303	0.0049955	0.156201	0.104841	0.152263	0.137768	0.0285837	0.899376	0.334768	0.554671	0.349927	1	1	1	0.166473	0.354693	0.177554
ENSG00000273045	C2ORF15	0.190486	0.23633	0.231882	0.219566	0.0252823	1.52553	0.0315795	0.00626028	0.00743407	1	1	1	0.0165141	0.00279431	0.0033718	0.166854	0.113877	0.148125	0.142952	0.0268646	1.65805	0.294936	0.513064	0.366182	1	1	1	0.139062	0.314514	0.189769
ENSG00000175970	UNC119B	0.186044	0.272839	0.19964	0.219508	0.0466836	17.234	0.0363032	0.0013335	0.0234725	1	1	1	0.0192608	0.000523684	0.0119073	-0.336287	-0.309986	-0.38706	-0.344444	0.0391795	43.0997	0.0104876	0.0209991	0.00223994	1	1	1	0.00228953	0.00513812	0.000389942
ENSG00000075790	BCAP29	0.195709	0.231112	0.231686	0.219502	0.0206077	16.0654	0.026717	0.00765753	0.00749005	1	1	1	0.0137255	0.00348207	0.00339962	-0.288397	-0.311064	-0.218894	-0.272785	0.0480276	84.8785	0.0352101	0.0204335	0.139602	1	1	1	0.00947914	0.00497744	0.0510859
ENSG00000180447	GAS1	0.168019	0.237929	0.252475	0.219474	0.0451514	3.33221	0.0617967	0.0058791	0.00325243	1	1	1	0.0348396	0.00260964	0.00137251	0.439311	0.492546	0.436967	0.456274	0.0314337	6.08325	0.000336333	3.31994e-05	0.000368903	1	1	1	4.56637e-05	3.46844e-06	5.06648e-05
ENSG00000055147	FAM114A2	0.203856	0.237103	0.217448	0.219469	0.0167154	3.06151	0.0204058	0.00607343	0.0127139	1	1	1	0.0101957	0.00270365	0.00606046	-0.132536	-0.142991	-0.121355	-0.132294	0.0108201	11.4595	0.431152	0.387115	0.48011	1	1	1	0.241212	0.205751	0.283578
ENSG00000198019	FCGR1B	0.233352	0.194413	0.230606	0.219457	0.0217324	0.843422	0.00702624	0.0278655	0.00780721	1	1	1	0.00317009	0.0143761	0.00355626	0.0337086	0.00520397	-0.00922415	0.00989614	0.0218476	0.727103	0.873738	0.98223	0.968073	1	1	1	0.76659	0.963459	0.935278
ENSG00000166783	KIAA0430	0.231389	0.215226	0.211754	0.219456	0.0104786	32.4652	0.00757624	0.0137688	0.0155635	1	1	1	0.00344213	0.0066123	0.00756408	-0.32977	-0.369386	-0.310689	-0.336615	0.029941	133.357	0.0125325	0.00396025	0.0206282	1	1	1	0.00281571	0.000746284	0.00503281
ENSG00000054793	ATP9A	0.196729	0.233519	0.227715	0.219321	0.0197794	63.0331	0.0258453	0.00698169	0.00871531	1	1	1	0.0132319	0.00314789	0.00400825	-0.182208	-0.214229	-0.114487	-0.170308	0.0509248	310.773	0.242675	0.150784	0.510173	1	1	1	0.10574	0.0563678	0.311914
ENSG00000032389	TSSC1	0.153135	0.268769	0.235947	0.219284	0.0595911	13.1985	0.0923889	0.00160299	0.00635394	1	1	1	0.05474	0.000638749	0.00284028	-0.37609	-0.349531	-0.327075	-0.350899	0.0245363	25.2697	0.00320475	0.00720379	0.0134757	1	1	1	0.000585916	0.00148307	0.00306333
ENSG00000116128	BCL9	0.192332	0.248857	0.216598	0.219262	0.0283565	8.13541	0.0297784	0.00378055	0.0131089	1	1	1	0.0154766	0.001616	0.00626647	-0.48481	-0.485818	-0.423347	-0.464659	0.03578	22.8049	4.78059e-05	4.56134e-05	0.000622397	1	1	1	5.18361e-06	4.92192e-06	9.13052e-05
ENSG00000163012	ZSWIM2	0.186189	0.24781	0.223578	0.219192	0.0310439	0.13973	0.0361403	0.00394799	0.0101727	1	1	1	0.0191658	0.0016935	0.00474497	-0.224246	-0.216939	-0.15216	-0.197782	0.0396782	0.10672	0.127482	0.144209	0.350365	1	1	1	0.045533	0.0532473	0.177851
ENSG00000176884	GRIN1	0.172476	0.245171	0.239886	0.219178	0.0405315	219.901	0.0544348	0.00439955	0.0054392	1	1	1	0.0302321	0.00190399	0.00239873	-0.386873	-0.377801	-0.346273	-0.370316	0.02131	343.211	0.0022538	0.00303322	0.00791418	1	1	1	0.000392712	0.000550371	0.00165315
ENSG00000133059	DSTYK	0.189239	0.244813	0.223338	0.21913	0.0280247	13.512	0.0328445	0.00446397	0.0102636	1	1	1	0.0172483	0.00193435	0.00479132	-0.255251	-0.276207	-0.18338	-0.238279	0.0486851	62.7569	0.0717524	0.0463057	0.239389	1	1	1	0.0223073	0.0131367	0.103477
ENSG00000051382	PIK3CB	0.210037	0.222854	0.22442	0.219104	0.00789099	16.5711	0.0165207	0.0104481	0.00986097	1	1	1	0.00807846	0.00488568	0.00458593	-0.343179	-0.363572	-0.266057	-0.324269	0.0514342	49.1521	0.00864602	0.004737	0.0575441	1	1	1	0.00183075	0.000916664	0.0170605
ENSG00000021776	AQR	0.186346	0.256993	0.213876	0.219072	0.0356093	4.21776	0.0359641	0.00268546	0.0144395	1	1	1	0.0190628	0.00111557	0.00696886	-0.235677	-0.269761	-0.201524	-0.235654	0.0341186	30.168	0.104151	0.0532199	0.184589	1	1	1	0.0353323	0.0155254	0.0730443
ENSG00000179163	FUCA1	0.151393	0.264534	0.241286	0.219071	0.0597526	7.98959	0.0966344	0.00193642	0.00514548	1	1	1	0.0575875	0.000782891	0.00225741	-0.210877	-0.204055	-0.144655	-0.186529	0.0364238	8.77241	0.15922	0.177477	0.380947	1	1	1	0.0604322	0.0694386	0.200468
ENSG00000154654	NCAM2	0.19679	0.226591	0.233831	0.21907	0.0196324	13.8316	0.0257942	0.00909215	0.00689781	1	1	1	0.0132029	0.00419754	0.00310675	-0.137318	-0.179512	-0.10286	-0.139897	0.0383913	117.092	0.410849	0.251817	0.56374	1	1	1	0.224501	0.111091	0.363911
ENSG00000119574	ZBTB45	0.183799	0.241492	0.231897	0.219063	0.0309138	13.6882	0.0388876	0.00510381	0.00743008	1	1	1	0.0207941	0.00223732	0.00336966	-0.345523	-0.295218	-0.349648	-0.33013	0.0303047	14.4072	0.00808829	0.0300486	0.00717893	1	1	1	0.00169472	0.00784929	0.00147726
ENSG00000173193	PARP14	0.191053	0.245243	0.220804	0.219033	0.0271383	5.65939	0.0310162	0.00438675	0.0112636	1	1	1	0.0161892	0.00189798	0.0053047	-0.100164	-0.0894515	-0.123605	-0.104407	0.0174677	25.0919	0.57683	0.625522	0.469689	1	1	1	0.376685	0.430071	0.274677
ENSG00000258875	CTD-2547L24.3	0.228193	0.198667	0.230137	0.218999	0.0176348	0.978683	0.00855825	0.0242424	0.00794881	1	1	1	0.00393023	0.0123365	0.00362634	-0.32098	-0.319878	-0.341327	-0.327395	0.0120779	0.664718	0.015843	0.0163049	0.0091131	1	1	1	0.00369629	0.00382241	0.00194509
ENSG00000167778	SPRYD3	0.188097	0.239744	0.228879	0.218907	0.0272292	177.002	0.0340362	0.00547042	0.00833757	1	1	1	0.0179455	0.0024135	0.00382038	-0.430731	-0.438514	-0.360127	-0.409791	0.043186	167.929	0.00047016	0.000347124	0.00526153	1	1	1	6.6553e-05	4.73101e-05	0.00103363
ENSG00000160401	C9orf117	0.206857	0.246644	0.203013	0.218838	0.0241571	0.774221	0.0184267	0.0041426	0.0209901	1	1	1	0.00911336	0.00178378	0.0105195	-0.0824426	-0.100422	-0.103938	-0.0956009	0.0115302	1.9787	0.658361	0.575592	0.558497	1	1	1	0.467212	0.375452	0.358877
ENSG00000086598	TMED2	0.184259	0.235541	0.236691	0.21883	0.0299453	26.2453	0.0383444	0.00645531	0.00617249	1	1	1	0.0204718	0.00288976	0.00275163	0.119995	0.0936474	0.178528	0.130724	0.0434453	70.7178	0.486405	0.606047	0.255237	1	1	1	0.289047	0.408666	0.113096
ENSG00000174173	TRMT10C	0.187578	0.24377	0.225057	0.218802	0.0286134	13.8273	0.0345951	0.0046568	0.00963009	1	1	1	0.0182707	0.0020252	0.0044688	-0.452368	-0.458228	-0.39128	-0.433958	0.0370767	12.7435	0.000197938	0.000154962	0.00194513	1	1	1	2.52363e-05	1.91853e-05	0.000332149
ENSG00000077312	SNRPA	0.170883	0.230038	0.255461	0.218794	0.0433956	28.8875	0.0569678	0.00797852	0.00286717	1	1	1	0.0318153	0.00364137	0.00119731	0.10136	0.124004	0.0626348	0.0959994	0.0310336	20.7574	0.570977	0.467813	0.749061	1	1	1	0.370987	0.273121	0.580984
ENSG00000115257	PCSK4	0.192973	0.228283	0.234993	0.218749	0.022574	5.60692	0.0291805	0.00852918	0.00659573	1	1	1	0.0151302	0.00391569	0.00295775	-0.115917	-0.0937647	-0.174004	-0.127895	0.041439	4.47533	0.504426	0.605499	0.270234	1	1	1	0.305869	0.408077	0.122675
ENSG00000137558	PI15	0.241558	0.210697	0.20393	0.218728	0.0200584	1.0628	0.00509074	0.0161456	0.0203542	1	1	1	0.00223088	0.00787725	0.0101675	-0.2718	-0.346601	-0.245241	-0.287881	0.0525584	2.97526	0.0509558	0.00784148	0.0871695	1	1	1	0.0147321	0.00163526	0.0283374
ENSG00000186184	POLR1D	0.207109	0.216686	0.232256	0.218684	0.0126922	16.7134	0.0182685	0.0130675	0.00732917	1	1	1	0.00902718	0.00624475	0.00331937	-0.430403	-0.445195	-0.441632	-0.439076	0.00771962	36.5791	0.000476087	0.000265606	0.000306627	1	1	1	6.75054e-05	3.50602e-05	4.1168e-05
ENSG00000196505	GDAP2	0.197451	0.22326	0.235304	0.218671	0.0193391	1.04837	0.0252395	0.0102928	0.00651604	1	1	1	0.0128919	0.00480644	0.00291903	-0.0201125	-0.07827	-0.0188233	-0.0390686	0.0339556	8.92119	0.927406	0.677459	0.932639	1	1	1	0.859447	0.490125	0.868373
ENSG00000135211	TMEM60	0.197709	0.229392	0.228912	0.218671	0.0181555	13.9342	0.0250237	0.00817601	0.0083271	1	1	1	0.0127723	0.00374018	0.00381518	-0.213432	-0.196015	-0.232091	-0.213846	0.0180415	7.97945	0.152767	0.200583	0.111136	1	1	1	0.0573134	0.0814095	0.0383035
ENSG00000006210	CX3CL1	0.176402	0.231101	0.2485	0.218668	0.0376229	45.1336	0.0485441	0.00766087	0.00383734	1	1	1	0.026613	0.00348364	0.00164206	-0.352086	-0.354618	-0.290975	-0.33256	0.0360356	87.0144	0.00668731	0.00620733	0.0331804	1	1	1	0.00136094	0.00124898	0.0088312
ENSG00000128581	RABL5	0.184368	0.247178	0.224365	0.218637	0.0317949	19.4197	0.0382177	0.00405231	0.00988041	1	1	1	0.0203962	0.00174185	0.0045961	-0.44775	-0.450844	-0.431106	-0.443233	0.0106155	16.1909	0.000239359	0.000210844	0.000463441	1	1	1	3.12118e-05	2.70786e-05	6.54798e-05
ENSG00000095370	SH2D3C	0.162032	0.23906	0.254719	0.218604	0.0496139	12.4379	0.0729408	0.00562082	0.00295832	1	1	1	0.0419514	0.00248579	0.00123884	-0.482982	-0.451664	-0.450844	-0.46183	0.0183225	16.9428	5.20613e-05	0.000203762	0.000210844	1	1	1	5.69194e-06	2.60716e-05	2.70786e-05
ENSG00000179673	RPRML	0.173343	0.229986	0.252424	0.218584	0.040755	17.8716	0.0530908	0.00799402	0.00325953	1	1	1	0.0293988	0.00364915	0.00137569	-0.196109	-0.17255	-0.162447	-0.177035	0.0172731	14.3368	0.200296	0.27473	0.310898	1	1	1	0.081261	0.12588	0.149956
ENSG00000176428	VPS37D	0.185364	0.242424	0.227932	0.218573	0.0296591	12.1739	0.0370657	0.00491571	0.00864382	1	1	1	0.0197149	0.00214817	0.00397271	-0.263971	-0.220886	-0.284482	-0.256446	0.0324588	7.6975	0.0600948	0.13498	0.0385022	1	1	1	0.0179815	0.0489572	0.0105423
ENSG00000244752	CRYBB2	0.191147	0.219658	0.244907	0.218571	0.0268967	1.29584	0.0309222	0.0117411	0.00444716	1	1	1	0.0161359	0.00555284	0.0019263	0.0448195	0.067745	-0.0199484	0.030872	0.04548	0.297815	0.826587	0.725925	0.928113	1	1	1	0.693015	0.550454	0.860582
ENSG00000135749	PCNXL2	0.194773	0.233464	0.227446	0.218561	0.0208195	13.3339	0.0275404	0.00699635	0.00880503	1	1	1	0.0141926	0.00315517	0.00405288	-0.557595	-0.568612	-0.503586	-0.543265	0.034801	48.5544	1.04359e-06	5.35113e-07	1.94803e-05	0.0530079	0.025626	1	7.75497e-08	3.74905e-08	1.92125e-06
ENSG00000176454	LPCAT4	0.183673	0.225459	0.246542	0.218558	0.0319975	104.674	0.0390354	0.00948668	0.00415978	1	1	1	0.0208829	0.00439617	0.00179183	-0.45075	-0.449672	-0.394796	-0.431739	0.0319984	63.036	0.000211673	0.000221298	0.00172675	1	1	1	2.71959e-05	2.85801e-05	0.00029011
ENSG00000236104	ZBTB22	0.161628	0.251871	0.24196	0.218486	0.0494897	19.2895	0.0737406	0.00333601	0.0050088	1	1	1	0.0424728	0.00141065	0.00219217	-0.451289	-0.44775	-0.383568	-0.427536	0.0381183	21.77	0.000206977	0.000239359	0.00251464	1	1	1	2.65275e-05	3.12118e-05	0.0004446
ENSG00000179165	PXT1	0.21394	0.217348	0.224167	0.218485	0.00520705	0.161458	0.0144076	0.0127598	0.00995299	1	1	1	0.00695143	0.00608426	0.00463325	-0.00553286	0.00515775	0.000972939	0.000199277	0.00538713	0.123622	0.981046	0.982388	0.996428	1	1	1	0.961151	0.963783	0.993166
ENSG00000180245	RRH	0.203418	0.231524	0.220413	0.218451	0.0141556	0.590265	0.0207073	0.0075368	0.0114251	1	1	1	0.010363	0.00342266	0.00538833	-0.209014	-0.158909	-0.161253	-0.176392	0.0282762	0.325625	0.164064	0.324663	0.315527	1	1	1	0.0627912	0.159156	0.153016
ENSG00000161016	RPL8	0.177342	0.240668	0.237274	0.218428	0.0356215	404.334	0.0472173	0.00527263	0.00603257	1	1	1	0.0258033	0.0023189	0.00268396	0.208673	0.253844	0.156939	0.206485	0.0484899	295.048	0.164981	0.0738077	0.331792	1	1	1	0.0632313	0.0230821	0.164456
ENSG00000024862	CCDC28A	0.196621	0.229092	0.229475	0.218396	0.0188587	37.3601	0.0259372	0.00826927	0.00815109	1	1	1	0.0132833	0.00378691	0.00372736	-0.432794	-0.42609	-0.423254	-0.427379	0.0048992	28.1591	0.000434401	0.000561293	0.000624561	1	1	1	6.08461e-05	8.12565e-05	9.16682e-05
ENSG00000110717	NDUFS8	0.152156	0.247138	0.255811	0.218369	0.0575051	58.6855	0.0947568	0.00405902	0.00282408	1	1	1	0.0563244	0.001745	0.00117815	-0.120136	-0.0667135	-0.13767	-0.108173	0.0369599	43.0173	0.485783	0.730734	0.409318	1	1	1	0.288478	0.556553	0.223305
ENSG00000130783	CCDC62	0.219412	0.216397	0.219224	0.218344	0.00168894	0.658402	0.0118443	0.0132028	0.0119266	1	1	1	0.00560735	0.00631609	0.00564944	-0.310947	-0.336592	-0.323066	-0.323535	0.0128287	1.7369	0.0204947	0.0103998	0.0149951	1	1	1	0.00499468	0.00226724	0.00346759
ENSG00000122390	NAA60	0.172489	0.253062	0.229465	0.218339	0.0414227	1.49055	0.0544141	0.00317286	0.00815382	1	1	1	0.0302185	0.00133628	0.00372889	-0.0355134	0.0183544	-0.0667604	-0.0279731	0.0430555	32.2549	0.865825	0.934477	0.730529	1	1	1	0.754478	0.871623	0.556276
ENSG00000105341	ATP5SL	0.184362	0.231061	0.239569	0.218331	0.0297239	28.4269	0.0382245	0.00767246	0.0055086	1	1	1	0.0204002	0.00348948	0.00243182	-0.384013	-0.386381	-0.381575	-0.38399	0.0024028	24.4443	0.00247758	0.00229082	0.00268242	1	1	1	0.00043726	0.000400071	0.000478836
ENSG00000059691	PET112	0.185672	0.2418	0.227519	0.21833	0.0291708	23.8509	0.0367184	0.00504116	0.00878032	1	1	1	0.0195083	0.00220745	0.00404069	-0.317276	-0.34285	-0.282818	-0.314315	0.0301258	35.2131	0.01744	0.00872631	0.0399721	1	1	1	0.00413561	0.00185056	0.0110249
ENSG00000179041	RRS1	0.185271	0.226337	0.243363	0.218324	0.0298636	10.8956	0.0371715	0.00917877	0.00473465	1	1	1	0.0197775	0.00424135	0.00206169	-0.238889	-0.191983	-0.229231	-0.220034	0.0247684	11.3837	0.0981614	0.212426	0.116929	1	1	1	0.0328378	0.0880019	0.0408195
ENSG00000139998	RAB15	0.207657	0.225747	0.221548	0.218317	0.00946752	83.4439	0.0179328	0.00938537	0.0109605	1	1	1	0.00884238	0.00434493	0.00514908	-0.595663	-0.607525	-0.54918	-0.584123	0.0308372	85.8921	9.24235e-08	4.04735e-08	1.70909e-06	0.00382449	0.00156924	0.0907543	5.59516e-09	2.29577e-09	1.32772e-07
ENSG00000197372	ZNF675	0.210121	0.222464	0.222327	0.218304	0.00708654	2.68889	0.0164729	0.010599	0.0106514	1	1	1	0.00805242	0.00496319	0.00499058	-0.140694	-0.185842	-0.0984529	-0.141663	0.0437024	8.36516	0.397003	0.231253	0.583985	1	1	1	0.213205	0.0988472	0.384933
ENSG00000105058	FAM32A	0.190499	0.237436	0.226955	0.218297	0.0246372	71.7532	0.0315661	0.00599432	0.00896949	1	1	1	0.0165064	0.00266541	0.00413531	-0.43706	-0.412002	-0.439733	-0.429598	0.0152975	43.8631	0.000367554	0.000944691	0.000330722	1	1	1	5.04553e-05	0.000146355	4.48138e-05
ENSG00000080839	RBL1	0.210325	0.247131	0.19742	0.218292	0.0257954	0.987422	0.0163573	0.00406009	0.0252645	1	1	1	0.00798996	0.00174551	0.0129061	0.443694	0.424754	0.371496	0.413315	0.0374341	5.01187	0.000282288	0.000590296	0.00370788	1	1	1	3.75211e-05	8.60165e-05	0.000691962
ENSG00000165898	ISCA2	0.183123	0.243734	0.228007	0.218288	0.0314526	8.46796	0.0396987	0.0046635	0.00861916	1	1	1	0.021276	0.00202843	0.00396047	-0.511627	-0.517909	-0.526137	-0.518558	0.00727675	11.7699	1.30283e-05	9.44795e-06	6.13025e-06	0.842929	0.591395	0.367766	1.23319e-06	8.652e-07	5.38035e-07
ENSG00000103160	HSDL1	0.189849	0.240925	0.224073	0.218282	0.0260257	19.7989	0.0322148	0.00521927	0.00998768	1	1	1	0.0168859	0.00229315	0.00465096	-0.456681	-0.476676	-0.408767	-0.447375	0.0348979	39.6238	0.000165331	6.9367e-05	0.0010613	1	1	1	2.06354e-05	7.82706e-06	0.000166921
ENSG00000139726	DENR	0.202599	0.236143	0.216011	0.218251	0.016884	28.5559	0.0212845	0.00630633	0.0133875	1	1	1	0.0106819	0.00281667	0.0064123	-0.452016	-0.470722	-0.399015	-0.440584	0.037195	42.3116	0.000200825	9.04505e-05	0.00149355	1	1	1	2.56508e-05	1.05132e-05	0.000246135
ENSG00000176853	FAM91A1	0.193671	0.210851	0.250203	0.218242	0.0289817	7.16851	0.0285336	0.0160592	0.0035753	1	1	1	0.0147603	0.00783099	0.00152115	-0.129958	-0.164346	-0.078106	-0.124137	0.0434137	32.5434	0.442656	0.304418	0.678267	1	1	1	0.250571	0.145187	0.491038
ENSG00000254997	KRTAP5-9	0.210575	0.22966	0.214452	0.218229	0.0100875	1.27812	0.0162153	0.00809403	0.0141503	1	1	1	0.00791419	0.00369895	0.00681469	-0.221167	-0.178903	-0.205227	-0.201766	0.0213438	0.320429	0.134323	0.253928	0.174273	1	1	1	0.0486626	0.112329	0.0678185
ENSG00000168036	CTNNB1	0.178121	0.253144	0.223413	0.218226	0.0377797	58.3303	0.0461399	0.00316175	0.010235	1	1	1	0.0251492	0.00133131	0.00477672	-0.256306	-0.280567	-0.204196	-0.247023	0.0390227	177.445	0.0702433	0.0420582	0.177076	1	1	1	0.0217408	0.0117079	0.0692425
ENSG00000149091	DGKZ	0.201291	0.233878	0.219265	0.218145	0.0163222	171.906	0.0222243	0.00688514	0.0119082	1	1	1	0.0112091	0.00310058	0.00564016	-0.376559	-0.351969	-0.377965	-0.368831	0.0146199	236.79	0.00315644	0.00670982	0.00301696	1	1	1	0.000575975	0.00136634	0.000547069
ENSG00000140320	BAHD1	0.160644	0.24145	0.252164	0.218086	0.050034	13.2978	0.0757126	0.00511234	0.0032954	1	1	1	0.0437642	0.00224136	0.00139203	-0.388155	-0.33608	-0.330208	-0.351481	0.0318961	28.8434	0.00216095	0.0105492	0.0123869	1	1	1	0.000374125	0.00230478	0.00277725
ENSG00000182704	TSKU	0.177837	0.230308	0.24604	0.218062	0.0357124	2.40582	0.0465357	0.00789734	0.00424644	1	1	1	0.0253859	0.00360074	0.00183222	-0.252672	-0.194796	-0.273254	-0.240241	0.0406793	2.85423	0.0755316	0.204313	0.0493878	1	1	1	0.0237452	0.0833597	0.0141884
ENSG00000148842	CNNM2	0.18279	0.235675	0.235689	0.218051	0.0305371	3.76103	0.0401047	0.00642158	0.00641809	1	1	1	0.0215166	0.00287335	0.00287165	-0.100117	-0.148523	-0.0423347	-0.0969917	0.0531632	26.451	0.577056	0.3645	0.837977	1	1	1	0.37691	0.188567	0.709252
ENSG00000185507	IRF7	0.209011	0.206097	0.238954	0.218021	0.018187	7.84006	0.017117	0.018912	0.00564466	1	1	1	0.00840019	0.00937741	0.00249722	0.273933	0.277965	0.21233	0.254743	0.0367859	9.31378	0.0486737	0.0445522	0.155547	1	1	1	0.0139401	0.0125434	0.0586417
ENSG00000075975	MKRN2	0.183814	0.232866	0.237353	0.218011	0.0297003	25.8694	0.0388689	0.00715857	0.00601388	1	1	1	0.0207833	0.00323551	0.00267485	-0.391632	-0.382583	-0.329887	-0.368034	0.0333443	33.6038	0.00192201	0.00259654	0.0124926	1	1	1	0.000327706	0.000461226	0.00280536
ENSG00000088727	KIF9	0.189496	0.225368	0.23914	0.218001	0.025629	2.92563	0.032579	0.00951883	0.00560297	1	1	1	0.017095	0.00441259	0.0024772	-0.368729	-0.36948	-0.315776	-0.351328	0.0307916	5.00043	0.00404162	0.00394891	0.0181233	1	1	1	0.00076396	0.00074379	0.00432639
ENSG00000132003	ZSWIM4	0.2069	0.216876	0.230199	0.217992	0.0116895	3.38978	0.0184	0.0129803	0.00792996	1	1	1	0.00909865	0.00619832	0.00361707	-0.175387	-0.125199	-0.162166	-0.154251	0.0260132	5.36599	0.265306	0.46335	0.311987	1	1	1	0.119683	0.268487	0.150672
ENSG00000114446	IFT57	0.189818	0.228581	0.235564	0.217988	0.0246445	14.793	0.0322457	0.00843361	0.0064495	1	1	1	0.0169042	0.0038678	0.00288689	-0.396507	-0.397093	-0.338068	-0.377223	0.0339101	21.9441	0.00162832	0.0015959	0.00998373	1	1	1	0.000271472	0.000265346	0.00216197
ENSG00000154518	ATP5G3	0.174974	0.229553	0.249418	0.217981	0.0385474	45.1497	0.0506304	0.00812745	0.00369378	1	1	1	0.0278842	0.00371533	0.00157587	-0.484763	-0.478551	-0.416151	-0.459822	0.0379474	107.866	4.79094e-05	6.37222e-05	0.000812399	1	1	1	5.1961e-06	7.12431e-06	0.0001234
ENSG00000173727	AP000769.1	0.235032	0.211211	0.207537	0.217927	0.014927	0.817648	0.00658568	0.0158611	0.0180055	1	1	1	0.00295284	0.00772351	0.0088825	0.435912	0.436099	0.365987	0.412666	0.0404255	1.18207	0.000384504	0.000381705	0.00439944	1	1	1	5.30773e-05	5.26408e-05	0.000842017
ENSG00000176406	RIMS2	0.251725	0.206772	0.195276	0.217925	0.029831	21.0238	0.00335634	0.0184799	0.0270948	1	1	1	0.00142004	0.00914241	0.0139396	-0.471847	-0.465096	-0.436592	-0.457845	0.0187129	84.2066	8.60537e-05	0.000115561	0.00037436	1	1	1	9.94722e-06	1.38238e-05	5.15106e-05
ENSG00000162493	PDPN	0.163033	0.223077	0.267636	0.217915	0.0524925	4.0416	0.0709904	0.0103624	0.00168667	1	1	1	0.0406845	0.00484197	0.000674703	-0.0802157	-0.0995781	-0.104032	-0.0946085	0.012662	7.65965	0.668007	0.578629	0.558058	1	1	1	0.479368	0.379497	0.358441
ENSG00000082269	FAM135A	0.226173	0.206371	0.22118	0.217908	0.0102984	4.45525	0.00923559	0.018734	0.0111097	1	1	1	0.00426994	0.0092814	0.00522563	-0.0830052	-0.0885138	-0.0262307	-0.0659165	0.0344792	24.5905	0.655661	0.63016	0.903269	1	1	1	0.464168	0.43494	0.817345
ENSG00000009335	UBE3C	0.185041	0.235067	0.23358	0.217896	0.0284627	17.0034	0.037437	0.00657669	0.00696512	1	1	1	0.0199332	0.00294845	0.00313982	-0.347703	-0.360572	-0.269644	-0.325973	0.049205	45.5272	0.00759623	0.00519008	0.0533535	1	1	1	0.00157646	0.00101779	0.0155721
ENSG00000177383	MAGEF1	0.171277	0.239165	0.24322	0.217887	0.0404166	48.7136	0.0563322	0.00559773	0.00476163	1	1	1	0.0314174	0.00247462	0.00207471	-0.391983	-0.389991	-0.326371	-0.369448	0.0373191	39.3401	0.00189955	0.00203198	0.0137331	1	1	1	0.000323319	0.000348914	0.00313105
ENSG00000066933	MYO9A	0.196471	0.235489	0.221284	0.217748	0.0197482	4.27319	0.0260652	0.00646858	0.0110677	1	1	1	0.0133553	0.00289612	0.00520387	-0.413572	-0.424473	-0.351336	-0.39646	0.039457	54.0202	0.000892568	0.000596599	0.00683451	1	1	1	0.000137238	8.7051e-05	0.00139582
ENSG00000082153	BZW1	0.178568	0.23596	0.238627	0.217718	0.0339311	18.4952	0.0455352	0.00635092	0.00571876	1	1	1	0.0247796	0.00283878	0.00253255	0.256985	0.288865	0.286662	0.277504	0.017804	45.0194	0.0692864	0.0348297	0.0366382	1	1	1	0.0213823	0.00935833	0.00993807
ENSG00000163923	RPL39L	0.182446	0.236526	0.23415	0.217707	0.0305605	7.46531	0.0405294	0.00621263	0.00681346	1	1	1	0.0217681	0.00277107	0.00306513	-0.399414	-0.397492	-0.38406	-0.393655	0.00836512	3.25062	0.00147305	0.00157416	0.00247373	1	1	1	0.000242316	0.000261254	0.000436494
ENSG00000166170	BAG5	0.186714	0.235736	0.230506	0.217652	0.0269203	13.1738	0.0355515	0.00640652	0.00783716	1	1	1	0.0188229	0.00286591	0.00357113	-0.169292	-0.169691	-0.0929677	-0.143983	0.0441814	48.6684	0.28668	0.285187	0.60933	1	1	1	0.133298	0.132373	0.412091
ENSG00000158301	GPRASP2	0.187816	0.236517	0.228619	0.217651	0.0261377	25.5476	0.0343388	0.00621481	0.00842189	1	1	1	0.0181212	0.00277215	0.00386172	-0.363502	-0.378926	-0.28406	-0.342163	0.0509061	65.4714	0.0047471	0.00292409	0.0388714	1	1	1	0.000918926	0.000528085	0.0106628
ENSG00000147246	HTR2C	0.201551	0.228783	0.222552	0.217629	0.014268	0.915243	0.0220344	0.00836903	0.0105648	1	1	1	0.0111025	0.00383565	0.00494555	-0.220933	-0.260806	-0.17834	-0.220027	0.0412405	5.50448	0.134866	0.0641527	0.255887	1	1	1	0.048908	0.0194597	0.113481
ENSG00000174684	B3GNT1	0.175007	0.244816	0.232935	0.217586	0.03735	201.126	0.0505838	0.00446337	0.00714021	1	1	1	0.0278538	0.00193406	0.00322619	-0.415049	-0.422644	-0.353891	-0.397195	0.0376938	202.884	0.000845543	0.000639016	0.00634009	1	1	1	0.000129147	9.4061e-05	0.00128023
ENSG00000144035	NAT8	0.217348	0.183287	0.252116	0.217584	0.0344146	0.318017	0.0127598	0.0394977	0.00330229	1	1	1	0.00608426	0.0211578	0.0013951	-0.103017	-0.170691	-0.118731	-0.130813	0.0354177	0.111098	0.562978	0.281527	0.491218	1	1	1	0.363173	0.130074	0.294196
ENSG00000103710	RASL12	0.184893	0.233233	0.234616	0.217581	0.028317	8.81246	0.0376098	0.00705853	0.00669309	1	1	1	0.0200346	0.00318603	0.0030053	0.296249	0.287225	0.221566	0.268347	0.0407638	12.6588	0.0293292	0.0361702	0.133425	1	1	1	0.0076256	0.00978714	0.0482478
ENSG00000138160	KIF11	0.190817	0.24629	0.21558	0.217563	0.0277896	0.629451	0.0312513	0.004203	0.0135962	1	1	1	0.0163235	0.00181197	0.00652126	-0.011369	-0.0229723	0.0651195	0.0102594	0.0478632	1.93548	0.959734	0.916935	0.737168	1	1	1	0.920273	0.839711	0.566042
ENSG00000197296	FITM2	0.192137	0.239468	0.220978	0.217528	0.0238536	7.44465	0.0299676	0.00553073	0.0111924	1	1	1	0.0155836	0.00244242	0.00526805	-0.321964	-0.361439	-0.265987	-0.316464	0.0479634	17.8218	0.0154413	0.0050553	0.0576249	1	1	1	0.00358674	0.000987564	0.0170909
ENSG00000125863	MKKS	0.200699	0.233374	0.218507	0.217526	0.0163596	16.2408	0.0226627	0.00702021	0.0122409	1	1	1	0.0114553	0.00316715	0.00581224	-0.47091	-0.480497	-0.413572	-0.454993	0.0361901	51.4953	8.9697e-05	5.83584e-05	0.000892568	1	1	1	1.04168e-05	6.45803e-06	0.000137238
ENSG00000124783	SSR1	0.169934	0.243052	0.239555	0.217514	0.0412427	8.68582	0.0585326	0.00479363	0.00551159	1	1	1	0.0327918	0.00208996	0.00243325	0.30443	0.29421	0.320511	0.306384	0.0132589	90.5354	0.0240981	0.0307666	0.0160382	1	1	1	0.00604103	0.00807344	0.0037495
ENSG00000184647	PRSS55	0.23061	0.218369	0.203541	0.217507	0.0135549	0.192842	0.00780618	0.0123023	0.0206239	1	1	1	0.00355574	0.00584394	0.0103156	0.00616503	-0.00142991	-0.0130333	-0.00276606	0.00966865	0.179411	0.978626	0.994747	0.954261	1	1	1	0.956717	0.989956	0.908649
ENSG00000075089	ACTR6	0.210205	0.215489	0.22682	0.217505	0.00848913	15.2357	0.0164258	0.0136415	0.00901498	1	1	1	0.00802681	0.00654459	0.00415828	-0.0609236	-0.082466	-0.0121191	-0.0518362	0.0360431	32.9539	0.756	0.658252	0.956816	1	1	1	0.591378	0.467085	0.915032
ENSG00000164182	NDUFAF2	0.201738	0.212868	0.237779	0.217462	0.0184543	21.1225	0.0218969	0.0149618	0.00591401	1	1	1	0.0110264	0.00724616	0.00262653	-0.314135	-0.303985	-0.306868	-0.308329	0.00523039	12.0764	0.0189038	0.0243633	0.0226979	1	1	1	0.00454398	0.00611914	0.00562886
ENSG00000114554	PLXNA1	0.190715	0.238509	0.223152	0.217458	0.0244003	37.5256	0.0313509	0.00574529	0.0103344	1	1	1	0.0163823	0.0025455	0.00482739	-0.612471	-0.625973	-0.59918	-0.612541	0.0133968	84.482	2.84186e-08	1.04462e-08	7.25838e-08	0.00107056	0.000364156	0.00294799	1.56621e-09	5.32753e-10	4.31286e-09
ENSG00000147416	ATP6V1B2	0.190011	0.230348	0.231976	0.217445	0.0237721	167.643	0.0320521	0.00788517	0.00740774	1	1	1	0.0167902	0.00359476	0.00335857	-0.331552	-0.344702	-0.270769	-0.315674	0.0394412	303.223	0.0119444	0.00828	0.0520949	1	1	1	0.00266205	0.00174125	0.0151288
ENSG00000122068	FYTTD1	0.199656	0.215672	0.23689	0.217406	0.0186777	8.97225	0.0234598	0.0135509	0.00612439	1	1	1	0.0119003	0.00649799	0.00272831	-0.0123769	-0.0383497	0.0184951	-0.0107439	0.0284576	47.9504	0.956563	0.854546	0.933891	1	1	1	0.913231	0.735562	0.870648
ENSG00000151116	UEVLD	0.191477	0.248672	0.212008	0.217386	0.028974	4.63577	0.0305994	0.00380972	0.0154233	1	1	1	0.0159497	0.00162948	0.00749069	0.279887	0.277754	0.288795	0.282146	0.00585655	17.278	0.0426978	0.0447585	0.0348861	1	1	1	0.0119214	0.0126133	0.00937636
ENSG00000239672	NME1	0.180029	0.228515	0.243582	0.217375	0.0332088	56.9039	0.0435817	0.00845467	0.00469272	1	1	1	0.023606	0.00387839	0.00204201	-0.315284	-0.309564	-0.269691	-0.298179	0.0248372	35.449	0.0183534	0.0212275	0.0532988	1	1	1	0.00439068	0.00520224	0.0155534
ENSG00000127334	DYRK2	0.198305	0.228726	0.224969	0.217333	0.0165859	2.15915	0.0245369	0.00838755	0.0096623	1	1	1	0.0124997	0.00384469	0.00448484	-0.0740506	-0.112799	-0.0362869	-0.0743788	0.038257	13.3796	0.696498	0.518252	0.862441	1	1	1	0.513884	0.319149	0.749304
ENSG00000240654	C1QTNF9	0.223046	0.216723	0.212215	0.217328	0.00544086	0.103617	0.0103742	0.0130502	0.0153105	1	1	1	0.004848	0.00623564	0.00743107	0.305437	0.32792	0.318222	0.317193	0.0112767	0.102934	0.023507	0.0131739	0.0170215	1	1	1	0.00586775	0.00298369	0.00401921
ENSG00000133265	HSPBP1	0.16384	0.23912	0.248976	0.217312	0.04657	68.1991	0.0694358	0.00560736	0.0037619	1	1	1	0.0396862	0.00247938	0.00160739	-0.198828	-0.152321	-0.190553	-0.180567	0.0248097	46.3524	0.19231	0.349668	0.216882	1	1	1	0.0770474	0.177388	0.0904389
ENSG00000147010	SH3KBP1	0.219664	0.212029	0.220239	0.21731	0.00458319	15.8818	0.0117386	0.015412	0.0114964	1	1	1	0.0055515	0.00748463	0.00542575	0.281294	0.226324	0.320605	0.276074	0.0473564	42.7019	0.0413775	0.123026	0.0159991	1	1	1	0.0114835	0.043516	0.00373881
ENSG00000184924	PTRHD1	0.167767	0.24008	0.243916	0.217254	0.0429004	11.1437	0.0622402	0.00539764	0.00462898	1	1	1	0.0351168	0.00237867	0.00201225	-0.196976	-0.150047	-0.251313	-0.199445	0.050678	10.8619	0.197718	0.359078	0.077583	1	1	1	0.0798975	0.184022	0.0245346
ENSG00000131126	TEX101	0.245503	0.201345	0.204888	0.217245	0.0245356	0.154615	0.00434037	0.0221852	0.0197025	1	1	1	0.00187632	0.0111868	0.0098114	-0.0782146	-0.0775219	-0.101144	-0.0856267	0.0134425	0.066695	0.677769	0.68107	0.572058	1	1	1	0.490433	0.494295	0.372012
ENSG00000168175	MAPK1IP1L	0.185742	0.231634	0.234318	0.217231	0.0273032	11.8571	0.0366411	0.00750519	0.00677023	1	1	1	0.0194611	0.00340705	0.00304346	-0.398805	-0.421308	-0.349273	-0.389795	0.0368527	48.0484	0.00150465	0.000671585	0.00725697	1	1	1	0.000248179	9.95103e-05	0.00149593
ENSG00000163817	SLC6A20	0.183205	0.223865	0.244615	0.217228	0.0312383	2.00377	0.0395986	0.0100652	0.00450002	1	1	1	0.021217	0.00469026	0.00195132	-0.176361	-0.175763	-0.176712	-0.176279	0.000479975	1.3408	0.261941	0.264001	0.260705	1	1	1	0.11761	0.118879	0.116868
ENSG00000108947	EFNB3	0.190749	0.230037	0.230893	0.217226	0.0229339	37.6312	0.0313174	0.00797875	0.00772277	1	1	1	0.0163627	0.0036415	0.00351411	-0.438889	-0.463947	-0.388022	-0.430286	0.0386871	32.3384	0.000342014	0.000121468	0.00217044	1	1	1	4.65286e-05	1.46099e-05	0.000376022
ENSG00000132481	TRIM47	0.21421	0.202901	0.234418	0.217176	0.0159667	39.2741	0.0142717	0.0210697	0.00674462	1	1	1	0.00687914	0.0105632	0.0030306	0.0691983	0.077895	0.0144398	0.0538444	0.0344013	23.5994	0.718939	0.679261	0.948726	1	1	1	0.541915	0.492213	0.89884
ENSG00000169758	C15orf27	0.188251	0.228182	0.235046	0.21716	0.0252699	4.48784	0.0338714	0.00856182	0.00658206	1	1	1	0.0178506	0.00393196	0.0029511	-0.486055	-0.48166	-0.444529	-0.470748	0.0228125	6.73179	4.51066e-05	5.53294e-05	0.000272878	1	1	1	4.86216e-06	6.08811e-06	3.61326e-05
ENSG00000168502	SOGA2	0.193989	0.219973	0.237474	0.217145	0.02188	6.3128	0.0282469	0.0116083	0.0059854	1	1	1	0.0145946	0.00548354	0.0026611	-0.524051	-0.529067	-0.440366	-0.497828	0.0498268	27.9148	6.85268e-06	5.23786e-06	0.000322575	0.415334	0.309584	1	6.07627e-07	4.52916e-07	4.35664e-05
ENSG00000133318	RTN3	0.190945	0.230397	0.230031	0.217124	0.0226726	300.359	0.0311244	0.00786984	0.00798058	1	1	1	0.0162506	0.00358736	0.00364242	-0.219714	-0.245265	-0.150891	-0.20529	0.0488125	906.628	0.137704	0.0871297	0.355533	1	1	1	0.0502003	0.0283218	0.181539
ENSG00000158483	FAM86C1	0.184049	0.236134	0.231176	0.21712	0.028747	1.42702	0.0385918	0.00630849	0.00763841	1	1	1	0.020618	0.00281777	0.00347274	-0.143202	-0.0998125	-0.106048	-0.116354	0.0234591	1.79353	0.386237	0.577503	0.549592	1	1	1	0.205076	0.378371	0.349152
ENSG00000175806	MSRA	0.192202	0.228054	0.231016	0.217091	0.0216049	9.66983	0.029904	0.00860372	0.0076865	1	1	1	0.0155478	0.0039527	0.00349613	-0.569503	-0.573558	-0.546531	-0.563197	0.0145755	14.0921	5.06535e-07	3.9323e-07	1.99009e-06	0.0241354	0.0183308	0.107165	3.53096e-08	2.68176e-08	1.56781e-07
ENSG00000196177	ACADSB	0.182161	0.245427	0.223606	0.217065	0.0321363	12.1389	0.0408779	0.00435383	0.0101621	1	1	1	0.0219782	0.00188262	0.00473962	-0.222855	-0.231997	-0.141186	-0.198679	0.0500001	39.4224	0.130546	0.111325	0.394858	1	1	1	0.0469258	0.0383839	0.211592
ENSG00000170892	TSEN34	0.155518	0.258074	0.237548	0.217047	0.0542649	16.9529	0.0868242	0.00256397	0.00596803	1	1	1	0.0510343	0.00106105	0.0026526	0.0877168	0.139709	0.0570792	0.0948351	0.0417724	14.004	0.634075	0.40131	0.774119	1	1	1	0.439103	0.216457	0.615029
ENSG00000182197	EXT1	0.176403	0.240526	0.234072	0.217001	0.0353061	3.47106	0.0485421	0.00530203	0.00683393	1	1	1	0.0266118	0.00233313	0.00307528	-0.497046	-0.491655	-0.416479	-0.468393	0.0450399	12.7334	2.6772e-05	3.46472e-05	0.000802818	1	1	1	2.73296e-06	3.6345e-06	0.000121734
ENSG00000153820	SPHKAP	0.214203	0.211627	0.224995	0.216942	0.00709237	3.41815	0.0142746	0.0156334	0.00965302	1	1	1	0.0068809	0.00760116	0.00448	-0.378411	-0.405087	-0.330403	-0.3713	0.0378461	14.7592	0.0029738	0.00120913	0.0123214	1	1	1	0.000538195	0.000193541	0.00276023
ENSG00000067191	CACNB1	0.179038	0.235369	0.236303	0.216903	0.0327954	52.9273	0.0449016	0.00649914	0.00626696	1	1	1	0.0243966	0.00291098	0.00279757	-0.41383	-0.400445	-0.375809	-0.396695	0.0192863	83.8203	0.000884394	0.00142127	0.00323315	1	1	1	0.000135793	0.000232683	0.000591956
ENSG00000177683	THAP5	0.210009	0.222584	0.218101	0.216898	0.00637311	10.6216	0.0165371	0.0105521	0.0124218	1	1	1	0.00808701	0.00493919	0.00590626	0.25286	0.254454	0.325223	0.277512	0.0413263	32.6608	0.0752523	0.072919	0.0141638	1	1	1	0.023638	0.0227436	0.00324454
ENSG00000215252	GOLGA8B	0.176928	0.247666	0.22578	0.216791	0.0362155	37.8863	0.0477965	0.00397155	0.00937374	1	1	1	0.0261574	0.00170441	0.004339	-0.44993	-0.453938	-0.420136	-0.441335	0.0184676	45.0076	0.000218955	0.000185427	0.000701125	1	1	1	2.82433e-05	2.34603e-05	0.000104529
ENSG00000143207	RFWD2	0.17804	0.244003	0.228278	0.216774	0.0344534	13.0824	0.0462539	0.00461263	0.0085307	1	1	1	0.0252162	0.00200455	0.00391648	-0.375738	-0.3906	-0.30865	-0.358329	0.0436608	19.0672	0.00324059	0.00199041	0.0217171	1	1	1	0.000593474	0.000340894	0.00534359
ENSG00000124635	HIST1H2BJ	0.20766	0.189428	0.253215	0.216767	0.0328542	0.514697	0.0179317	0.0326493	0.00315246	1	1	1	0.00884156	0.0171355	0.00132705	0.511181	0.478083	0.500469	0.496578	0.0168891	0.359252	1.33236e-05	6.50887e-05	2.26875e-05	0.864144	1	1	1.26423e-06	7.29423e-06	2.27477e-06
ENSG00000123562	MORF4L2	0.194715	0.211722	0.243759	0.216732	0.0249027	115.613	0.0275917	0.015581	0.00465885	1	1	1	0.0142221	0.00757333	0.00202623	-0.346929	-0.364135	-0.282654	-0.331239	0.0429469	240.213	0.00776757	0.00465775	0.0401215	1	1	1	0.00161754	0.000898753	0.0110735
ENSG00000205309	NT5M	0.177149	0.24187	0.230865	0.216628	0.0346301	15.3797	0.0474893	0.00502697	0.00773026	1	1	1	0.0259685	0.00220077	0.00351809	-0.226207	-0.141514	-0.205602	-0.191108	0.0441677	9.89623	0.123276	0.393477	0.173263	1	1	1	0.0436277	0.210521	0.0673065
ENSG00000137310	TCF19	0.156539	0.28014	0.21313	0.216603	0.0618737	1.62807	0.0845108	0.000951173	0.014825	1	1	1	0.0495106	0.000363854	0.00717322	0.421777	0.439756	0.375293	0.412275	0.0332654	2.95894	0.000660052	0.000330423	0.00328713	1	1	1	9.75658e-05	4.4767e-05	0.000603176
ENSG00000119328	FAM206A	0.195075	0.23085	0.223811	0.216579	0.0189526	12.4443	0.0272718	0.00773474	0.0100853	1	1	1	0.0140405	0.00352031	0.00470053	-0.321826	-0.335011	-0.277943	-0.311593	0.0298782	16.1356	0.0154989	0.0108636	0.0445758	1	1	1	0.00360201	0.00238497	0.0125506
ENSG00000124535	WRNIP1	0.185476	0.227443	0.236796	0.216572	0.0273329	22.0647	0.0369393	0.00880585	0.006147	1	1	1	0.0196395	0.00405329	0.0027393	-0.369573	-0.378458	-0.345218	-0.364416	0.0172094	41.2614	0.00393699	0.00296924	0.00815979	1	1	1	0.000741303	0.000537269	0.00171187
ENSG00000138381	ASNSD1	0.194026	0.234231	0.221403	0.216553	0.0205362	24.9676	0.028212	0.00679308	0.0110194	1	1	1	0.0145752	0.00305473	0.00517915	-0.258298	-0.293015	-0.224285	-0.258533	0.0343653	35.7367	0.0674857	0.0316472	0.127395	1	1	1	0.0207043	0.00834656	0.0454946
ENSG00000173728	C1orf100	0.208468	0.221801	0.219318	0.216529	0.00709059	0.240965	0.01744	0.0108601	0.0118848	1	1	1	0.00857532	0.00509719	0.00562828	-0.117362	-0.145401	-0.135355	-0.132706	0.0142061	0.111686	0.497658	0.377764	0.419605	1	1	1	0.299838	0.198133	0.231261
ENSG00000177627	C12orf54	0.175727	0.256237	0.217513	0.216492	0.040265	0.898746	0.0495157	0.00277366	0.0126843	1	1	1	0.0272077	0.00115524	0.00604486	-0.0481013	0.00203938	-0.0551102	-0.033724	0.0311696	0.341385	0.81292	0.992521	0.782023	1	1	1	0.671781	0.985676	0.627299
ENSG00000146707	POMZP3	0.199117	0.248193	0.202096	0.216469	0.0275145	12.5006	0.0238858	0.00388626	0.0216418	1	1	1	0.0121364	0.00166476	0.0108817	0.026301	0.0471636	0.0168776	0.0301141	0.0154989	7.32717	0.902995	0.817085	0.939023	1	1	1	0.816864	0.677823	0.881875
ENSG00000151224	MAT1A	0.185235	0.215673	0.248434	0.216447	0.0316066	0.131961	0.0372142	0.0135504	0.00384799	1	1	1	0.0198021	0.00649771	0.00164694	-0.116959	-0.119117	-0.113301	-0.116459	0.00294026	0.11341	0.499628	0.489409	0.515829	1	1	1	0.301509	0.292616	0.316986
ENSG00000198911	SREBF2	0.200587	0.220343	0.228349	0.216426	0.0142896	106.79	0.0227494	0.0114532	0.00850757	1	1	1	0.0115024	0.00540336	0.00390493	-0.502086	-0.520675	-0.44428	-0.489014	0.0398397	238.059	2.09739e-05	8.18284e-06	0.00027565	1	0.504807	1	2.08436e-06	7.38525e-07	3.65413e-05
ENSG00000137040	RANBP6	0.199956	0.223412	0.225735	0.216368	0.0142605	12.7113	0.0232274	0.0102354	0.00938952	1	1	1	0.011771	0.00477696	0.00434698	-0.234013	-0.27473	-0.177309	-0.228684	0.0489289	40.1881	0.107372	0.0478228	0.258626	1	1	1	0.0366862	0.0136538	0.115618
ENSG00000108439	PNPO	0.163672	0.259266	0.226149	0.216362	0.0485428	12.9209	0.0697554	0.00243579	0.00924373	1	1	1	0.0398922	0.00100373	0.00427408	-0.459306	-0.469831	-0.386263	-0.438467	0.0455148	18.5574	0.000148078	9.409e-05	0.00229985	1	1	1	1.82316e-05	1.09824e-05	0.000401842
ENSG00000089012	SIRPG	0.200438	0.233132	0.21546	0.216343	0.0163653	0.16229	0.0228612	0.0070859	0.013656	1	1	1	0.0115654	0.00319952	0.006552	-0.198089	-0.160047	-0.18934	-0.182492	0.0199241	0.0527938	0.194475	0.320236	0.220702	1	1	1	0.0781748	0.156152	0.0925481
ENSG00000158985	CDC42SE2	0.202026	0.218711	0.228206	0.216314	0.0132537	21.1279	0.0216919	0.0121507	0.00855396	1	1	1	0.01091	0.00576539	0.00392803	-0.0388889	-0.055368	-0.0105485	-0.0349351	0.0226698	114.176	0.852134	0.780837	0.962949	1	1	1	0.731984	0.625687	0.92601
ENSG00000104432	IL7	0.219822	0.225116	0.203917	0.216285	0.011033	0.237314	0.0116714	0.00960792	0.0203632	1	1	1	0.00551657	0.00445809	0.0101725	-0.15204	-0.173407	-0.10354	-0.142996	0.0358007	0.324496	0.350845	0.272374	0.560412	1	1	1	0.178197	0.123983	0.360729
ENSG00000085415	SEH1L	0.20013	0.209899	0.238552	0.216194	0.0199696	7.08051	0.0230938	0.0165987	0.00573542	1	1	1	0.0116962	0.00812092	0.00254074	-0.300375	-0.319128	-0.239803	-0.286435	0.041459	47.3057	0.0265893	0.0166256	0.096524	1	1	1	0.0067859	0.00391046	0.0321553
ENSG00000163807	KIAA1143	0.184137	0.230158	0.234255	0.216183	0.0278283	7.16146	0.0384876	0.00794219	0.00678666	1	1	1	0.0205566	0.00362319	0.00305159	0.334013	0.336357	0.366104	0.345491	0.0178895	41.2143	0.0111668	0.0104669	0.00438314	1	1	1	0.00246213	0.00228437	0.000838539
ENSG00000159714	ZDHHC1	0.156638	0.265345	0.226567	0.216183	0.0550922	7.66256	0.0842897	0.00186806	0.00910035	1	1	1	0.0493653	0.000753174	0.0042017	-0.227707	-0.161064	-0.216174	-0.201649	0.0356171	5.27967	0.120087	0.316242	0.146058	1	1	1	0.0422151	0.153503	0.054113
ENSG00000027869	SH2D2A	0.215908	0.196826	0.235752	0.216162	0.0194641	0.401832	0.0134365	0.0257633	0.00640249	1	1	1	0.00643819	0.0131857	0.00286399	0.324566	0.322738	0.275879	0.307728	0.027597	0.290682	0.0144144	0.0151273	0.0466369	1	1	1	0.00331103	0.00350271	0.0132502
ENSG00000181381	DDX60L	0.201909	0.230978	0.215592	0.21616	0.0145428	1.10052	0.0217728	0.00769725	0.0135907	1	1	1	0.010957	0.00350154	0.00651834	0.0603376	0.0654243	0.0319269	0.0525629	0.0180514	5.03735	0.758677	0.735731	0.881479	1	1	1	0.594957	0.564222	0.778603
ENSG00000185658	BRWD1	0.199086	0.220432	0.228956	0.216158	0.0153869	9.96569	0.0239109	0.0114169	0.00831307	1	1	1	0.0121501	0.00538414	0.00380833	-0.285279	-0.305251	-0.219644	-0.270058	0.0447874	130.779	0.0378137	0.0236158	0.137862	1	1	1	0.0103178	0.00589943	0.0502757
ENSG00000186496	ZNF396	0.183646	0.265586	0.199184	0.216139	0.0435215	0.785744	0.0390678	0.00184819	0.0238343	1	1	1	0.0209022	0.000744532	0.0121066	0.32745	0.342757	0.345617	0.338608	0.00976833	2.39822	0.013339	0.00874895	0.00806674	1	1	1	0.00302775	0.00185626	0.00168947
ENSG00000125741	OPA3	0.179995	0.233315	0.235014	0.216108	0.0312865	4.29949	0.0436258	0.00703618	0.00659033	1	1	1	0.0236325	0.00317496	0.0029551	-0.5515	-0.532185	-0.491116	-0.524934	0.0308384	22.1023	1.49422e-06	4.42427e-06	3.55436e-05	0.0783626	0.257289	1	1.14643e-07	3.76409e-07	3.73862e-06
ENSG00000120526	NUDCD1	0.200725	0.221217	0.226381	0.216108	0.0135696	3.62834	0.0226434	0.0110949	0.00916377	1	1	1	0.0114442	0.00521794	0.0042337	-0.23903	-0.264955	-0.187647	-0.230544	0.0393468	10.0586	0.0979073	0.0588784	0.225683	1	1	1	0.032732	0.0175417	0.0955566
ENSG00000186115	CYP4F2	0.180564	0.231407	0.236167	0.216046	0.0308205	0.260717	0.0428911	0.00757087	0.00630023	1	1	1	0.0231878	0.00343946	0.00281378	-0.195647	-0.20267	-0.149265	-0.182527	0.0290193	0.178239	0.201708	0.181353	0.362305	1	1	1	0.0819949	0.0713939	0.186345
ENSG00000166848	TERF2IP	0.181979	0.231553	0.23457	0.216034	0.0295314	127.451	0.0411029	0.00752823	0.00670514	1	1	1	0.0221133	0.00341852	0.00301119	-0.349742	-0.359212	-0.301149	-0.336701	0.0311513	248.801	0.00715941	0.00541072	0.0261025	1	1	1	0.00147263	0.00106686	0.00663787
ENSG00000171224	C10orf35	0.171683	0.240888	0.235496	0.216022	0.0384933	39.9067	0.055681	0.00522719	0.00646694	1	1	1	0.0310113	0.00229686	0.00289532	-0.398992	-0.395007	-0.34053	-0.378176	0.0326637	18.9278	0.00149473	0.00171432	0.00932192	1	1	1	0.000246361	0.00028775	0.00199625
ENSG00000101152	DNAJC5	0.187021	0.236834	0.224125	0.215993	0.0258827	105.472	0.0352121	0.00613773	0.00996813	1	1	1	0.0186249	0.0027349	0.00464111	-0.482888	-0.497445	-0.410267	-0.463533	0.0467005	194.98	5.22892e-05	2.62686e-05	0.0010056	1	1	1	5.71923e-06	2.67545e-06	0.000157073
ENSG00000197457	STMN3	0.180541	0.242852	0.224512	0.215968	0.0320217	392.014	0.04292	0.00483235	0.00982839	1	1	1	0.0232053	0.00210839	0.00456884	-0.484834	-0.452954	-0.447234	-0.461674	0.0202599	321.19	4.77561e-05	0.000193186	0.000244474	1	1	1	5.17738e-06	2.45594e-05	3.19553e-05
ENSG00000169891	REPS2	0.211075	0.217687	0.219132	0.215964	0.00429563	19.306	0.0159348	0.0126065	0.011966	1	1	1	0.00776393	0.00600369	0.00567003	-0.158603	-0.188537	-0.0846226	-0.143921	0.0534905	92.2613	0.325899	0.223276	0.647852	1	1	1	0.15997	0.0939647	0.455477
ENSG00000169064	ZBBX	0.183861	0.23628	0.227752	0.215964	0.0281275	5.41491	0.0388151	0.00627268	0.00870312	1	1	1	0.0207507	0.00280034	0.00400223	-0.273511	-0.247867	-0.213526	-0.244968	0.0300979	4.63895	0.0491157	0.0829425	0.152531	1	1	1	0.0140938	0.0266359	0.0572015
ENSG00000173264	GPR137	0.17395	0.23734	0.23639	0.215893	0.0363274	40.7028	0.0521622	0.00601685	0.00624569	1	1	1	0.0288269	0.00267635	0.00278716	-0.282982	-0.233404	-0.318354	-0.278247	0.0426729	41.6696	0.0398233	0.108557	0.0169646	1	1	1	0.0109765	0.0371927	0.00400315
ENSG00000165650	PDZD8	0.197065	0.242664	0.207912	0.21588	0.0238212	8.61656	0.0255628	0.00486872	0.0177759	1	1	1	0.0130726	0.00212575	0.00875777	0.29932	0.278551	0.310455	0.296109	0.0161923	49.7328	0.0272671	0.043986	0.0207503	1	1	1	0.00699245	0.0123508	0.0050677
ENSG00000182870	GALNT9	0.18507	0.238442	0.224096	0.215869	0.0276208	52.0089	0.0374027	0.00576064	0.00997869	1	1	1	0.0199139	0.00255281	0.00464654	-0.538772	-0.516315	-0.49632	-0.517135	0.0212379	39.7827	3.08184e-06	1.02642e-05	2.77127e-05	0.172968	0.647474	1	2.53049e-07	9.47243e-07	2.84082e-06
ENSG00000165837	FAM194B	0.189587	0.24819	0.209715	0.21583	0.0297764	0.237642	0.0324858	0.0038868	0.0167049	1	1	1	0.0170409	0.00166501	0.00817839	-0.338407	-0.377859	-0.302541	-0.339602	0.0376736	0.284071	0.00989338	0.00302763	0.0252416	1	1	1	0.0021385	0.000549203	0.00637866
ENSG00000188672	RHCE	0.170311	0.257067	0.220098	0.215825	0.0435356	1.20649	0.057905	0.00267717	0.011556	1	1	1	0.032401	0.00111179	0.00545643	0.261814	0.269644	0.289616	0.273691	0.0143357	1.2272	0.0628354	0.0533535	0.0342432	1	1	1	0.018978	0.0155721	0.00916783
ENSG00000155906	RMND1	0.192795	0.239648	0.214898	0.215781	0.023439	13.6922	0.0293484	0.00549116	0.0139292	1	1	1	0.0152256	0.00242352	0.00669722	-0.385209	-0.396156	-0.339405	-0.37359	0.0301068	11.2856	0.00238153	0.00164836	0.0096226	1	1	1	0.000418103	0.000275209	0.00207053
ENSG00000254469	RP11-849H4.2	0.16869	0.259328	0.21926	0.215759	0.0454204	0.498932	0.060633	0.0024293	0.0119101	1	1	1	0.0341098	0.00100082	0.00564122	0.482489	0.486006	0.489264	0.48592	0.00338807	1.06965	5.32581e-05	4.52149e-05	3.87924e-05	1	1	1	5.83659e-06	4.87463e-06	4.11797e-06
ENSG00000034152	MAP2K3	0.185613	0.218268	0.243387	0.215756	0.0289689	10.4467	0.0367838	0.0123473	0.00473001	1	1	1	0.0195475	0.00586733	0.00205951	-0.0996718	-0.0560009	-0.124848	-0.0935068	0.0348349	11.5806	0.578166	0.777925	0.464914	1	1	1	0.379047	0.621736	0.269845
ENSG00000108840	HDAC5	0.222325	0.218985	0.205949	0.215753	0.00865275	54.7746	0.0106522	0.0120314	0.0190062	1	1	1	0.00499102	0.0057032	0.0094294	-0.00590717	-0.014557	-0.0810595	-0.0338412	0.0411203	138.667	0.97962	0.948236	0.665063	1	1	1	0.958525	0.898023	0.474742
ENSG00000164615	CAMLG	0.192878	0.224616	0.229756	0.21575	0.0199736	48.6459	0.0292703	0.00979046	0.00806489	1	1	1	0.0151808	0.00454953	0.0036842	-0.463877	-0.454477	-0.439451	-0.452602	0.0123204	55.5232	0.00012182	0.000181378	0.000334508	1	1	1	1.46593e-05	2.28779e-05	4.53787e-05
ENSG00000071243	ING3	0.204231	0.220951	0.222047	0.215743	0.00998465	3.35144	0.0201479	0.0112032	0.0107626	1	1	1	0.0100544	0.00527357	0.00504703	-0.112916	-0.0996015	-0.0433896	-0.0853024	0.036903	8.62863	0.517702	0.578506	0.833126	1	1	1	0.318643	0.379385	0.702342
ENSG00000139780	METTL21C	0.185859	0.211313	0.249983	0.215718	0.0322883	1.38529	0.0365108	0.0158054	0.00360813	1	1	1	0.0193836	0.00769344	0.00153629	-0.189996	-0.188026	-0.140149	-0.172724	0.0282275	0.317856	0.218645	0.22492	0.39938	1	1	1	0.0914036	0.0948757	0.215
ENSG00000167994	RAB3IL1	0.172584	0.223607	0.250955	0.215715	0.0397772	7.20369	0.0542702	0.0101616	0.00346559	1	1	1	0.0301269	0.00473938	0.0014704	0.129958	0.137576	0.0455227	0.104352	0.05109	8.90219	0.442656	0.409722	0.823374	1	1	1	0.250571	0.223624	0.688444
ENSG00000146678	IGFBP1	0.225882	0.211987	0.209148	0.215672	0.00895479	0.301403	0.00933757	0.0154342	0.0170356	1	1	1	0.00432104	0.0074967	0.00835659	0.039639	0.0248008	0.0258087	0.0300828	0.00829123	0.284373	0.84875	0.909327	0.905033	1	1	1	0.727015	0.827143	0.820233
ENSG00000092531	SNAP23	0.194337	0.217513	0.235163	0.215671	0.0204752	5.00701	0.0279333	0.0126843	0.00655209	1	1	1	0.0144148	0.0060448	0.00293648	0.377262	0.359001	0.307947	0.34807	0.0359275	21.8095	0.00308652	0.00544517	0.0220993	1	1	1	0.000561352	0.00107466	0.00545463
ENSG00000122515	ZMIZ2	0.194085	0.240316	0.212561	0.215654	0.0232701	86.0997	0.0281598	0.00534675	0.0151254	1	1	1	0.0145448	0.00235453	0.00733269	-0.195171	-0.175832	-0.228762	-0.199922	0.026783	134.313	0.203148	0.26377	0.117878	1	1	1	0.0827557	0.118731	0.0412448
ENSG00000197980	LEKR1	0.172339	0.234549	0.239986	0.215624	0.0375849	0.174772	0.0546488	0.00671082	0.00541808	1	1	1	0.0303655	0.00301394	0.00238841	-0.024496	-0.0470464	0.00131271	-0.0234099	0.0241978	0.348515	0.910581	0.817613	0.995178	1	1	1	0.829235	0.678579	0.99078
ENSG00000151065	DCP1B	0.176604	0.240831	0.229311	0.215582	0.0342438	4.77462	0.0482554	0.00523876	0.00820092	1	1	1	0.0264372	0.0023025	0.00375278	-0.230895	-0.238654	-0.204126	-0.224559	0.0181157	7.47909	0.113534	0.0985993	0.177278	1	1	1	0.0393391	0.0330147	0.0693405
ENSG00000070718	AP3M2	0.191438	0.234845	0.22019	0.215491	0.0220819	23.1724	0.0306367	0.00663362	0.0115172	1	1	1	0.0159718	0.00297633	0.00543643	-0.423769	-0.445335	-0.355251	-0.408118	0.0470373	56.588	0.000612521	0.000264103	0.00609213	1	1	1	8.96878e-05	3.48373e-05	0.00122232
ENSG00000043093	DCUN1D1	0.205557	0.23712	0.203693	0.215457	0.0187839	6.37141	0.0192637	0.00606946	0.0205196	1	1	1	0.00956918	0.00270172	0.0102574	0.0549226	0.0275199	0.0551805	0.0458744	0.0158959	43.9438	0.782923	0.899177	0.781711	1	1	1	0.628473	0.808534	0.626859
ENSG00000170606	HSPA4	0.191705	0.221122	0.233485	0.215437	0.0214621	38.0387	0.0303798	0.0111335	0.00699066	1	1	1	0.0158224	0.0052378	0.00315236	-0.211205	-0.263268	-0.178481	-0.217651	0.0427593	95.791	0.158395	0.0609791	0.255408	1	1	1	0.060024	0.0183014	0.113193
ENSG00000167528	ZNF641	0.199347	0.245284	0.201676	0.215435	0.0258756	6.38957	0.0237042	0.00437953	0.0219418	1	1	1	0.0120353	0.00189456	0.0110516	-0.47902	-0.486615	-0.452133	-0.472589	0.0181181	20.576	6.23957e-05	4.39338e-05	0.000199864	1	1	1	6.95811e-06	4.72384e-06	2.55119e-05
ENSG00000122126	OCRL	0.190294	0.233815	0.222011	0.215373	0.0225073	19.1926	0.0317693	0.00690194	0.010777	1	1	1	0.0166255	0.00310877	0.00505426	-0.462283	-0.478247	-0.404266	-0.448265	0.0389313	51.5033	0.000130459	6.46149e-05	0.00124425	1	1	1	1.58232e-05	7.23433e-06	0.000199985
ENSG00000197147	LRRC8B	0.19673	0.216968	0.232391	0.215363	0.0178844	13.805	0.0258439	0.0129378	0.00729125	1	1	1	0.0132311	0.00617608	0.0033007	-0.0163854	-0.041022	0.0559306	-0.000492264	0.0503924	92.087	0.941001	0.842719	0.778234	1	1	1	0.885296	0.717883	0.622174
ENSG00000119535	CSF3R	0.212544	0.209281	0.224209	0.215345	0.00784829	4.38777	0.0151344	0.0169575	0.00993735	1	1	1	0.00733752	0.00831458	0.00462532	0.132935	0.0980075	0.10361	0.111517	0.0187584	12.4862	0.429408	0.58612	0.560094	1	1	1	0.239788	0.387097	0.360404
ENSG00000149657	LSM14B	0.155846	0.248827	0.241054	0.215242	0.0515852	33.9286	0.0860711	0.00378544	0.00519311	1	1	1	0.0505399	0.00161818	0.00228034	-0.39482	-0.377684	-0.340295	-0.370933	0.027882	52.6461	0.00172544	0.00304491	0.00938331	1	1	1	0.000289847	0.000552742	0.00201152
ENSG00000108018	SORCS1	0.210214	0.209834	0.225663	0.215237	0.00903097	7.37435	0.0164203	0.0166349	0.0094151	1	1	1	0.00802389	0.00814116	0.00435978	-0.381411	-0.401547	-0.323605	-0.368855	0.0404597	27.0475	0.00269695	0.001368	0.0147856	1	1	1	0.00048176	0.000222783	0.00341058
ENSG00000267368	UPK3BL	0.223319	0.221475	0.200837	0.21521	0.012482	28.6539	0.0102705	0.0109903	0.0225611	1	1	1	0.00479495	0.00516414	0.0113975	0.208837	0.224613	0.158579	0.197343	0.0344847	4.2971	0.164544	0.126666	0.325986	1	1	1	0.0630193	0.0451713	0.160032
ENSG00000115020	PIKFYVE	0.209183	0.21296	0.22339	0.215178	0.00735861	7.29799	0.0170157	0.0149133	0.0102434	1	1	1	0.00834563	0.00722045	0.00478119	-0.142218	-0.180263	-0.128575	-0.150352	0.0267867	56.3248	0.390458	0.24925	0.447942	1	1	1	0.20824	0.109581	0.255692
ENSG00000103888	KIAA1199	0.176192	0.214174	0.255125	0.215164	0.0394759	6.37879	0.0488381	0.0142894	0.00290796	1	1	1	0.0267966	0.0068887	0.00121592	-0.459447	-0.461463	-0.398828	-0.439912	0.0355945	9.40651	0.000147197	0.000135129	0.0015034	1	1	1	1.81105e-05	1.64554e-05	0.000247951
ENSG00000168803	ADAL	0.195193	0.230411	0.219854	0.215153	0.0180734	4.4781	0.0271668	0.00786566	0.0116582	1	1	1	0.013981	0.00358524	0.00550962	-0.338772	-0.325715	-0.284177	-0.316221	0.0285085	10.1966	0.009793	0.0139788	0.0387689	1	1	1	0.0021134	0.00319546	0.0106292
ENSG00000083223	ZCCHC6	0.190594	0.223855	0.23091	0.21512	0.0215309	3.22249	0.0314708	0.0100692	0.00771755	1	1	1	0.0164518	0.00469222	0.00351152	0.283497	0.245851	0.27827	0.269206	0.0203944	14.1856	0.0393641	0.0861664	0.044257	1	1	1	0.0108255	0.0279344	0.0124429
ENSG00000158615	PPP1R15B	0.19773	0.22071	0.226826	0.215088	0.0153409	11.4165	0.0250059	0.0113026	0.0090133	1	1	1	0.0127626	0.00532473	0.00415739	0.122316	0.0958978	0.144351	0.120855	0.0242595	43.8261	0.47562	0.596408	0.382227	1	1	1	0.279753	0.397447	0.201428
ENSG00000122481	RWDD3	0.189471	0.264817	0.190755	0.215015	0.0431351	8.66415	0.0326049	0.00191236	0.0313117	1	1	1	0.0171096	0.000772385	0.016359	0.0483826	0.0659634	0.00196906	0.0387717	0.033062	9.14008	0.811646	0.734041	0.992772	1	1	1	0.669973	0.561009	0.98617
ENSG00000214435	AS3MT	0.195328	0.221592	0.228015	0.214978	0.0173183	7.21364	0.0270499	0.0109427	0.00861651	1	1	1	0.0139141	0.00514001	0.0039591	0.0240506	0.0546882	-0.0254102	0.0177762	0.0404162	6.0295	0.912411	0.784011	0.906721	1	1	1	0.832294	0.629942	0.822963
ENSG00000159259	CHAF1B	0.179149	0.243585	0.222184	0.214973	0.0328175	2.5688	0.0447505	0.00469217	0.0107077	1	1	1	0.0243068	0.00204174	0.00501927	-0.39346	-0.376817	-0.31315	-0.361142	0.0423871	6.25332	0.00180701	0.0031303	0.0193806	1	1	1	0.000305473	0.000570573	0.00467915
ENSG00000132958	TPTE2	0.236755	0.204455	0.203699	0.21497	0.0188706	0.530818	0.00615683	0.0199958	0.0205157	1	1	1	0.0027441	0.00997104	0.0102553	-0.161218	-0.142593	-0.14536	-0.149723	0.0100498	0.315231	0.315642	0.388826	0.377932	1	1	1	0.153107	0.207028	0.198262
ENSG00000108798	ABI3	0.206915	0.211884	0.226104	0.214967	0.00995905	2.06869	0.0183903	0.015491	0.00925936	1	1	1	0.00909339	0.00752651	0.00428204	0.0786451	0.0345288	0.0276137	0.0469292	0.0276835	4.46537	0.675687	0.870213	0.898771	1	1	1	0.488041	0.761078	0.807894
ENSG00000102897	LYRM1	0.191927	0.235912	0.217018	0.214952	0.0220652	12.3644	0.0301671	0.00636275	0.0129145	1	1	1	0.0156993	0.00284452	0.00616383	-0.272597	-0.263572	-0.277121	-0.271097	0.00689796	22.3079	0.0500926	0.0605941	0.0453862	1	1	1	0.0144318	0.0181621	0.0128252
ENSG00000178297	TMPRSS9	0.179699	0.230067	0.235013	0.214926	0.0306081	0.254898	0.0440161	0.00796963	0.0065905	1	1	1	0.0238668	0.00363685	0.0029552	0.0264885	0.0909048	0.0759728	0.0644554	0.0337173	0.646832	0.90221	0.619389	0.688538	1	1	1	0.815581	0.422586	0.502988
ENSG00000139988	RDH12	0.187435	0.216006	0.241276	0.214906	0.0269373	1.74997	0.0347524	0.0133897	0.0051474	1	1	1	0.0183609	0.00641357	0.00225838	-0.284331	-0.306987	-0.243098	-0.278139	0.0323916	1.0257	0.0386335	0.022631	0.0907802	1	1	1	0.0105852	0.00560939	0.0297938
ENSG00000152954	NRSN1	0.215995	0.212282	0.216408	0.214895	0.0022723	48.2955	0.013395	0.0152742	0.0131978	1	1	1	0.00641633	0.00741197	0.00631341	-0.420886	-0.430989	-0.357126	-0.403	0.0400482	73.4836	0.00068214	0.000465513	0.00576166	1	1	1	0.000101291	6.58134e-05	0.00114634
ENSG00000167525	PROCA1	0.168874	0.252189	0.223392	0.214818	0.0423145	2.87772	0.0603157	0.0032918	0.0102426	1	1	1	0.0339124	0.00139042	0.00478073	0.219175	0.235021	0.138819	0.197672	0.0515803	4.57463	0.138951	0.105401	0.404302	1	1	1	0.0507808	0.0358611	0.21943
ENSG00000131096	PYY	0.215571	0.207261	0.22144	0.214757	0.00712489	0.260887	0.0136007	0.0181735	0.011004	1	1	1	0.00652366	0.00897579	0.00517135	0.0203264	0.0457902	0.0227543	0.0296236	0.0140532	0.0759112	0.926577	0.822153	0.917787	1	1	1	0.857967	0.686709	0.841212
ENSG00000181915	ADO	0.197394	0.225446	0.221333	0.214724	0.0151484	16.5023	0.0252851	0.00949125	0.0110476	1	1	1	0.0129181	0.00439857	0.00519363	0.275035	0.249625	0.351078	0.291913	0.0527905	40.1164	0.0475076	0.0801791	0.00688608	1	1	1	0.0135457	0.0255455	0.00140799
ENSG00000106070	GRB10	0.209506	0.216611	0.218005	0.214707	0.00455789	17.2919	0.0168274	0.0131028	0.0124641	1	1	1	0.00824354	0.00626332	0.00592869	-0.0648617	-0.14782	-0.0548054	-0.0891624	0.0510472	56.1862	0.738412	0.367476	0.783471	1	1	1	0.567584	0.190692	0.629207
ENSG00000123685	BATF3	0.173706	0.237664	0.232673	0.214681	0.0355729	3.32997	0.0525301	0.00594085	0.00721194	1	1	1	0.029055	0.00263947	0.00326185	-0.438373	-0.462564	-0.460314	-0.453751	0.0133647	2.46567	0.000349043	0.000128915	0.000141876	1	1	1	4.76063e-05	1.56118e-05	1.73802e-05
ENSG00000163001	CCDC104	0.195828	0.227937	0.220251	0.214672	0.0167658	43.5083	0.0266135	0.00864215	0.0114918	1	1	1	0.0136669	0.0039718	0.0054231	-0.4421	-0.440084	-0.386568	-0.422918	0.0314957	63.2439	0.000300922	0.000326226	0.00227679	1	1	1	4.03113e-05	4.41168e-05	0.000397253
ENSG00000128250	RFPL1	0.196263	0.222451	0.225271	0.214661	0.015996	0.315806	0.0262394	0.0106036	0.00955301	1	1	1	0.0134555	0.0049657	0.00443006	-0.386099	-0.405532	-0.303516	-0.365049	0.0541677	3.2669	0.00231246	0.00119016	0.0246459	1	1	1	0.000404333	0.000190123	0.00620233
ENSG00000128655	PDE11A	0.230095	0.224423	0.189446	0.214655	0.022015	0.257595	0.00796136	0.00986014	0.0326312	1	1	1	0.00363262	0.00458535	0.0171247	0.64278	0.67977	0.613666	0.645406	0.0331302	4.50601	2.79451e-09	1.12325e-10	2.60728e-08	8.82843e-05	2.80892e-06	0.000975069	1.29158e-10	4.1094e-12	1.42651e-09
ENSG00000142166	IFNAR1	0.198082	0.232411	0.213301	0.214598	0.0172014	13.0755	0.0247173	0.00728586	0.0147363	1	1	1	0.012601	0.00329789	0.00712596	-0.19067	-0.224285	-0.182865	-0.199273	0.0220096	76.3687	0.216509	0.127395	0.240995	1	1	1	0.0902372	0.0454946	0.104468
ENSG00000132589	FLOT2	0.182063	0.231258	0.230279	0.214533	0.0281247	78.1888	0.0409985	0.00761397	0.00790569	1	1	1	0.0220509	0.00346088	0.00360503	-0.589241	-0.582841	-0.562775	-0.578286	0.0138081	77.5662	1.42529e-07	2.17013e-07	7.64904e-07	0.00610381	0.009628	0.037787	8.92977e-09	1.40856e-08	5.52818e-08
ENSG00000186187	ZNRF1	0.186393	0.221375	0.23579	0.214519	0.0254023	14.7064	0.0359101	0.0110305	0.00639302	1	1	1	0.0190318	0.00518495	0.00285928	-0.498831	-0.508934	-0.446123	-0.484629	0.0337278	27.8983	2.45683e-05	1.49139e-05	0.000255813	1	0.979099	1	2.4842e-06	1.4324e-06	3.36132e-05
ENSG00000105270	CLIP3	0.175225	0.238761	0.229473	0.214486	0.0343173	277.803	0.0502589	0.00568821	0.00815148	1	1	1	0.0276571	0.00251802	0.00372763	-0.405438	-0.404993	-0.364909	-0.39178	0.0232724	295.886	0.00119409	0.0012131	0.00454901	1	1	1	0.000190838	0.000194268	0.000874643
ENSG00000179832	MROH1	0.181752	0.234873	0.226825	0.214483	0.0286301	3.41612	0.041389	0.00662673	0.00901353	1	1	1	0.0222825	0.00297287	0.00415755	-0.532325	-0.546179	-0.529161	-0.535888	0.00905136	46.1883	4.39077e-06	2.03067e-06	5.21131e-06	0.255139	0.109544	0.307874	3.73264e-07	1.60262e-07	4.50414e-07
ENSG00000102189	EEA1	0.206294	0.206297	0.230599	0.214397	0.0140317	4.13246	0.0187837	0.0187816	0.007809	1	1	1	0.00930822	0.0093071	0.00355729	0.0232068	0.00564932	0.0625879	0.0304813	0.029158	35.8528	0.915974	0.980582	0.749267	1	1	1	0.838097	0.960334	0.581268
ENSG00000127922	SHFM1	0.153338	0.239479	0.250206	0.214341	0.0531017	20.177	0.0919076	0.00552837	0.0035749	1	1	1	0.0544152	0.00244124	0.00152096	0.219667	0.271894	0.197937	0.229833	0.038012	37.9254	0.137809	0.0508594	0.194908	1	1	1	0.0502506	0.0146965	0.078408
ENSG00000171603	CLSTN1	0.169628	0.238014	0.235374	0.214338	0.0387433	273.255	0.0590451	0.00585995	0.00649776	1	1	1	0.0331122	0.00260022	0.00291027	-0.493413	-0.497609	-0.420581	-0.470534	0.0433115	539.791	3.18589e-05	2.60607e-05	0.000689748	1	1	1	3.31362e-06	2.65211e-06	0.000102595
ENSG00000187867	PALM3	0.180631	0.23037	0.231933	0.214311	0.0291786	3.09866	0.0428039	0.00787832	0.00742023	1	1	1	0.023136	0.00359134	0.00336466	-0.221449	-0.203024	-0.257501	-0.227325	0.0277099	5.74329	0.133684	0.180375	0.0685695	1	1	1	0.0483695	0.0708899	0.0211137
ENSG00000168610	STAT3	0.176642	0.235373	0.230823	0.21428	0.0326741	25.4891	0.0482017	0.00649803	0.00774258	1	1	1	0.026404	0.00291041	0.00352426	0.058767	0.0415612	0.0512424	0.0505235	0.0086254	82.5487	0.766101	0.840897	0.798946	1	1	1	0.604596	0.714334	0.651695
ENSG00000065717	TLE2	0.205519	0.217315	0.219994	0.214276	0.00770074	28.4044	0.0192872	0.012775	0.0115999	1	1	1	0.00958253	0.00609234	0.00547906	-0.014346	-0.0321847	-0.0500703	-0.0322003	0.0178622	24.0725	0.949121	0.880406	0.803832	1	1	1	0.899493	0.776861	0.659162
ENSG00000036448	MYOM2	0.186833	0.239793	0.216143	0.214256	0.02653	7.77766	0.0354193	0.00545981	0.0133236	1	1	1	0.0187458	0.00240843	0.00637914	-0.425645	-0.416995	-0.418261	-0.4203	0.00467162	16.4651	0.000570757	0.000787673	0.000751511	1	1	1	8.28153e-05	0.000119159	0.00011305
ENSG00000138757	G3BP2	0.191473	0.223296	0.227908	0.214226	0.0198386	34.1546	0.030603	0.0102793	0.00865136	1	1	1	0.0159519	0.00479944	0.00397653	-0.292147	-0.328458	-0.209986	-0.276864	0.0606966	167.639	0.0322929	0.0129844	0.161509	1	1	1	0.00854974	0.00293396	0.0615514
ENSG00000184117	NIPSNAP1	0.166126	0.238437	0.23802	0.214194	0.041629	43.7825	0.0651581	0.00576191	0.00585851	1	1	1	0.0369691	0.0025534	0.0025995	-0.442944	-0.451242	-0.368706	-0.420964	0.0454467	45.7215	0.000290935	0.000207381	0.00404462	1	1	1	3.8811e-05	2.6585e-05	0.000764598
ENSG00000144852	NR1I2	0.222972	0.223009	0.196557	0.214179	0.0152613	0.129845	0.0104025	0.0103883	0.025992	1	1	1	0.00486263	0.00485529	0.0133139	-0.0956104	-0.116498	-0.048362	-0.0868233	0.0349074	0.214183	0.597793	0.501769	0.811758	1	1	1	0.39887	0.303434	0.670105
ENSG00000122824	NUDT10	0.19821	0.217918	0.226275	0.214134	0.0144097	12.5439	0.0246124	0.0125023	0.00920037	1	1	1	0.0125424	0.00594904	0.00425221	-0.367206	-0.380052	-0.31594	-0.354399	0.0339202	13.5557	0.00423775	0.00282005	0.018047	1	1	1	0.000806471	0.000506626	0.00430515
ENSG00000105479	CCDC114	0.205316	0.218864	0.218157	0.214112	0.00762596	0.810056	0.01942	0.012083	0.0123962	1	1	1	0.00965567	0.00573065	0.00589314	0.225387	0.222668	0.157947	0.202	0.0381759	1.30753	0.124998	0.130972	0.327688	1	1	1	0.0444166	0.0471162	0.161728
ENSG00000125864	BFSP1	0.174625	0.240978	0.226705	0.214103	0.0349252	2.35624	0.0511424	0.00520851	0.00905361	1	1	1	0.0282017	0.00228787	0.00417799	-0.184482	-0.169761	-0.115307	-0.156517	0.0364397	2.78922	0.235756	0.284933	0.507245	1	1	1	0.101384	0.132211	0.308437
ENSG00000090554	FLT3LG	0.18859	0.221866	0.231774	0.214077	0.0226212	2.19924	0.0335165	0.0108342	0.00746493	1	1	1	0.0176418	0.00508385	0.00338712	0.248406	0.290108	0.173207	0.23724	0.059245	2.10099	0.0820818	0.0338538	0.273109	1	1	1	0.0262974	0.00904468	0.124425
ENSG00000147724	FAM135B	0.21014	0.212594	0.219415	0.21405	0.00480558	3.26743	0.0164623	0.0151079	0.011843	1	1	1	0.00804667	0.00732327	0.0056067	-0.472363	-0.498781	-0.40497	-0.458704	0.0483742	17.2253	8.41093e-05	2.46244e-05	0.00121407	1	1	1	9.69748e-06	2.49085e-06	0.00019445
ENSG00000130957	FBP2	0.184437	0.239984	0.217638	0.21402	0.0279493	0.0965881	0.0381359	0.00541851	0.0126283	1	1	1	0.0203478	0.00238862	0.00601525	0.0237894	0.0103718	0.0567162	0.0302925	0.0238468	0.00621875	0.913559	0.963653	0.775815	1	1	1	0.83409	0.927246	0.617284
ENSG00000197020	ZNF100	0.198322	0.240312	0.203369	0.214001	0.0229251	1.58315	0.0245222	0.00534747	0.020742	1	1	1	0.0124916	0.0023549	0.0103815	0.383568	0.397117	0.397398	0.392694	0.00790497	8.61199	0.00251464	0.00159466	0.00157925	1	1	1	0.0004446	0.000265104	0.000262212
ENSG00000085644	ZNF213	0.173941	0.226569	0.24144	0.213983	0.0354658	16.0374	0.0521748	0.00909966	0.00511439	1	1	1	0.028835	0.00420132	0.00224236	0.163572	0.202391	0.17909	0.181685	0.0195389	21.1486	0.307338	0.182148	0.25326	1	1	1	0.147116	0.0717925	0.111947
ENSG00000165669	FAM204A	0.182129	0.247115	0.212698	0.213981	0.0325118	10.2069	0.0409165	0.00406289	0.015053	1	1	1	0.0220017	0.00174681	0.00729395	-0.27533	-0.218215	-0.242031	-0.245192	0.0286882	38.6246	0.0472016	0.141191	0.092601	1	1	1	0.0134419	0.0518279	0.0305417
ENSG00000136003	ISCU	0.187356	0.225372	0.229196	0.213974	0.0231317	135.501	0.0348387	0.0095173	0.00823697	1	1	1	0.0184115	0.00441181	0.00377071	-0.461205	-0.467628	-0.404946	-0.444593	0.034485	119.121	0.000136605	0.00010362	0.00121509	1	1	1	1.66589e-05	1.22288e-05	0.000194632
ENSG00000149428	HYOU1	0.179123	0.22836	0.234053	0.213845	0.0302046	35.8902	0.0447859	0.00850408	0.00683894	1	1	1	0.0243279	0.00390321	0.00307779	-0.459869	-0.513526	-0.408181	-0.460525	0.0526754	107.067	0.000144584	1.18299e-05	0.00108354	1	0.757873	1	1.77517e-05	1.10876e-06	0.00017092
ENSG00000185127	C6orf120	0.187266	0.231104	0.223143	0.213837	0.0233535	13.0034	0.0349398	0.00766012	0.0103379	1	1	1	0.0184687	0.00348327	0.0048292	-0.214205	-0.256212	-0.191608	-0.220675	0.0327843	21.2609	0.150843	0.0703755	0.213584	1	1	1	0.0563955	0.0217907	0.0886361
ENSG00000167969	ECI1	0.154382	0.258532	0.228502	0.213805	0.0536077	21.0829	0.0894577	0.00251391	0.00845854	1	1	1	0.0527733	0.00103868	0.00388046	0.195851	0.25654	0.143202	0.198531	0.0567165	21.6773	0.201088	0.069914	0.386237	1	1	1	0.0816699	0.0216166	0.205076
ENSG00000174226	SNX31	0.237799	0.180348	0.223038	0.213729	0.0298356	0.2705	0.00590934	0.0431693	0.0103772	1	1	1	0.00262423	0.0233556	0.00484959	-0.171871	-0.207431	-0.176371	-0.185224	0.0193627	0.456372	0.277202	0.168266	0.2619	1	1	1	0.127401	0.0648553	0.117587
ENSG00000204957	AC006486.1	0.183594	0.236007	0.221556	0.213719	0.027071	0.494477	0.0391295	0.0063393	0.0109577	1	1	1	0.020939	0.00283302	0.00514754	#N/A	#N/A	#N/A	#N/A	#N/A	#N/A	#N/A	#N/A	#N/A	#N/A	#N/A	#N/A	#N/A	#N/A	#N/A
ENSG00000012174	MBTPS2	0.179825	0.223094	0.238201	0.213706	0.0302992	2.5699	0.0438489	0.0103562	0.00581637	1	1	1	0.023767	0.00483877	0.00257936	-0.0442569	-0.0583685	0.0403422	-0.0207611	0.0533853	18.9839	0.829232	0.767966	0.845667	1	1	1	0.696679	0.607052	0.722367
ENSG00000248050	RP11-422N16.3	0.176371	0.24425	0.220408	0.213677	0.0344364	0.657738	0.0485877	0.00456673	0.0114268	1	1	1	0.0266396	0.0019829	0.00538931	-0.459766	-0.478578	-0.395255	-0.444533	0.0436998	0.808175	0.000145213	6.3659e-05	0.00169993	1	1	1	1.78385e-05	7.11491e-06	0.000284994
ENSG00000036257	CUL3	0.180796	0.233858	0.226097	0.213584	0.0286589	13.8801	0.0425955	0.00689049	0.00926164	1	1	1	0.0230085	0.00310315	0.00428322	-0.313408	-0.338467	-0.262049	-0.304641	0.0389561	61.022	0.0192553	0.00987569	0.0625314	1	1	1	0.00464341	0.00213433	0.0188674
ENSG00000150361	KLHL1	0.207343	0.232439	0.200953	0.213578	0.0166434	0.637725	0.0181249	0.00727815	0.0224737	1	1	1	0.00894796	0.00329405	0.0113489	-0.38221	-0.410106	-0.367302	-0.386539	0.0217278	2.13807	0.00262842	0.00101148	0.00422538	1	1	1	0.000467669	0.000158108	0.000803733
ENSG00000146278	PNRC1	0.200492	0.217534	0.222676	0.213567	0.0116117	28.728	0.0228203	0.0126752	0.0105161	1	1	1	0.0115425	0.00604001	0.004921	0.147539	0.104149	0.0975152	0.116401	0.0271693	51.9744	0.368643	0.557543	0.588465	1	1	1	0.191547	0.357897	0.389497
ENSG00000175183	CSRP2	0.178845	0.226136	0.235704	0.213562	0.030444	19.9193	0.0451636	0.0092482	0.0064143	1	1	1	0.0245537	0.00427634	0.00286976	0.210103	0.238022	0.176559	0.208228	0.0307742	13.2141	0.161218	0.0997707	0.261237	1	1	1	0.0614032	0.0334964	0.117192
ENSG00000267855	NDUFA7	0.128764	0.240461	0.271269	0.213498	0.0749812	47.9416	0.166169	0.00531571	0.00143198	1	1	1	0.106873	0.00233971	0.000565588	-0.147773	-0.0967182	-0.164135	-0.136209	0.0351647	15.5754	0.367673	0.59242	0.30523	1	1	1	0.190834	0.393403	0.145711
ENSG00000013016	EHD3	0.193715	0.224478	0.222166	0.213453	0.0171327	52.9716	0.0284941	0.00984014	0.0107143	1	1	1	0.0147373	0.00457517	0.00502287	-0.47759	-0.498875	-0.415776	-0.46408	0.0431653	101.349	6.6559e-05	2.4514e-05	0.000823594	1	1	1	7.47672e-06	2.47835e-06	0.000125329
ENSG00000165209	STRBP	0.199905	0.214709	0.225697	0.213437	0.0129427	8.18313	0.023266	0.0140231	0.00940317	1	1	1	0.0117926	0.0067469	0.00435377	-0.479395	-0.498922	-0.41376	-0.464026	0.0446128	27.4902	6.13452e-05	2.44574e-05	0.00088659	1	1	1	6.82778e-06	2.47213e-06	0.000136185
ENSG00000262039	RP11-81K2.1	0.24914	0.187708	0.203458	0.213435	0.0319085	0.563397	0.00373646	0.0344547	0.0206798	1	1	1	0.00159561	0.0181891	0.0103474	0.491453	0.450277	0.425336	0.455689	0.033389	0.151539	3.498e-05	0.000215848	0.000577548	1	1	1	3.67325e-06	2.77948e-05	8.3913e-05
ENSG00000160097	FNDC5	0.176574	0.249891	0.213766	0.21341	0.03666	25.2757	0.0482971	0.00362166	0.0144962	1	1	1	0.0264636	0.00154268	0.00699863	-0.523019	-0.509869	-0.45436	-0.495749	0.0364423	20.8632	7.2356e-06	1.42308e-05	0.000182241	0.440945	0.929641	1	6.45094e-07	1.36005e-06	2.30034e-05
ENSG00000007314	SCN4A	0.200358	0.211299	0.228539	0.213399	0.0142071	0.144663	0.0229205	0.0158127	0.008447	1	1	1	0.0115989	0.00769741	0.00387447	-0.167698	-0.152789	-0.176207	-0.165565	0.0118537	0.253877	0.291764	0.34775	0.262477	1	1	1	0.137046	0.176042	0.117935
ENSG00000173065	FAM222B	0.178038	0.23028	0.231789	0.213369	0.0306064	8.37194	0.0462564	0.00790554	0.00746063	1	1	1	0.0252178	0.00360493	0.00338502	-0.12173	-0.106095	-0.105509	-0.111111	0.00920086	17.928	0.478357	0.549383	0.55206	1	1	1	0.282081	0.348938	0.351621
ENSG00000185453	C19orf68	0.219269	0.206181	0.214555	0.213335	0.00662909	8.69045	0.0119066	0.0188577	0.0140993	1	1	1	0.00563918	0.00934796	0.00678729	0.143202	0.144327	0.0636193	0.11705	0.0462754	46.9945	0.386237	0.38233	0.744333	1	1	1	0.205076	0.201502	0.575042
ENSG00000128789	PSMG2	0.185404	0.226506	0.228087	0.213332	0.0241995	21.6828	0.0370202	0.00912045	0.00859311	1	1	1	0.0196879	0.00421216	0.00394742	-0.18903	-0.152227	-0.210642	-0.183966	0.029535	26.586	0.221694	0.350074	0.159815	1	1	1	0.0930939	0.177658	0.0607251
ENSG00000079785	DDX1	0.183766	0.236032	0.22017	0.213323	0.0267971	63.7184	0.0389272	0.00633342	0.0115252	1	1	1	0.0208172	0.00283007	0.00544072	-0.291936	-0.30661	-0.223043	-0.273863	0.0446192	88.1792	0.0324494	0.0228421	0.130129	1	1	1	0.00859982	0.00567124	0.046736
ENSG00000118194	TNNT2	0.170552	0.236896	0.232515	0.213321	0.0371037	18.2463	0.0575087	0.00612305	0.00725643	1	1	1	0.0321526	0.00272764	0.00328356	-0.190131	-0.143202	-0.147632	-0.160322	0.0259105	14.4064	0.218214	0.386237	0.368248	1	1	1	0.0911681	0.205076	0.191261
ENSG00000151882	CCL28	0.173871	0.222593	0.243448	0.213304	0.0357068	0.893593	0.0522817	0.0105485	0.00471807	1	1	1	0.028901	0.00493738	0.00205404	-0.188115	-0.210173	-0.164182	-0.18749	0.0230022	2.27078	0.224625	0.161031	0.305062	1	1	1	0.0947161	0.0613144	0.145594
ENSG00000119004	CYP20A1	0.190141	0.247083	0.202333	0.213186	0.0299819	1.57224	0.0319223	0.00406816	0.0214733	1	1	1	0.0167144	0.00174929	0.010787	0.557361	0.576067	0.487951	0.540459	0.0464253	29.3743	1.05807e-06	3.35497e-07	4.1264e-05	0.0538187	0.0154339	1	7.87359e-08	2.25795e-08	4.40847e-06
ENSG00000112695	COX7A2	0.187617	0.221752	0.230162	0.213177	0.0225315	136.019	0.0345525	0.0108798	0.00794104	1	1	1	0.0182461	0.00510719	0.00362256	-0.351711	-0.343788	-0.355157	-0.350219	0.00582956	96.5135	0.00675958	0.00849856	0.00610951	1	1	1	0.00137828	0.00179447	0.00122624
ENSG00000067221	STOML1	0.168514	0.242413	0.228536	0.213154	0.0392775	43.974	0.0609353	0.00491781	0.00844779	1	1	1	0.0342999	0.00214924	0.00387489	-0.251008	-0.226395	-0.209728	-0.229044	0.020767	45.9407	0.0780456	0.122879	0.16219	1	1	1	0.0247146	0.043449	0.0618785
ENSG00000144331	ZNF385B	0.206001	0.203359	0.229941	0.2131	0.0146443	9.30048	0.0189728	0.0207493	0.00800805	1	1	1	0.00941124	0.0103857	0.003656	-0.481763	-0.482747	-0.408462	-0.457657	0.0426071	18.791	5.50686e-05	5.26317e-05	0.00107284	1	1	1	6.05643e-06	5.7604e-06	0.00016899
ENSG00000198551	ZNF627	0.189312	0.241558	0.208422	0.213097	0.0264353	3.40649	0.0327685	0.0050907	0.0174668	1	1	1	0.0172049	0.00223084	0.00859022	0.176418	0.16819	0.214604	0.186404	0.0247658	9.35773	0.261733	0.290317	0.149868	1	1	1	0.117488	0.13588	0.0559273
ENSG00000117133	RPF1	0.193214	0.220875	0.225048	0.213045	0.017301	16.2507	0.0289564	0.0112347	0.0096331	1	1	1	0.0150016	0.00528978	0.00447043	-0.249836	-0.247492	-0.218894	-0.23874	0.0172278	13.1886	0.0798587	0.0835437	0.139602	1	1	1	0.0254172	0.0268735	0.0510859
ENSG00000104972	LILRB1	0.229686	0.188211	0.22121	0.213036	0.0219125	1.11158	0.0080859	0.0339135	0.0110973	1	1	1	0.00369488	0.017875	0.00521929	0.0970933	0.0479841	0.0336146	0.059564	0.033286	3.84511	0.590592	0.813419	0.874181	1	1	1	0.391562	0.672535	0.767222
ENSG00000028277	POU2F2	0.176325	0.244067	0.218622	0.213004	0.0342183	2.45043	0.0486515	0.00460097	0.0121911	1	1	1	0.0266801	0.00199899	0.00578591	-0.200234	-0.198453	-0.229559	-0.209416	0.0174677	9.97073	0.188228	0.1934	0.116253	1	1	1	0.0749375	0.077618	0.040524
ENSG00000136141	LRCH1	0.194904	0.210826	0.233239	0.21299	0.0192585	3.74304	0.027424	0.0160725	0.00705689	1	1	1	0.0141261	0.00783838	0.00318522	-0.487225	-0.520933	-0.475996	-0.494718	0.0233867	11.4545	4.26971e-05	8.0722e-06	7.15326e-05	1	0.497377	1	4.57745e-06	7.27654e-07	8.09747e-06
ENSG00000175390	EIF3F	0.182712	0.241308	0.214819	0.212946	0.0293431	21.6498	0.0402004	0.00514104	0.0139686	1	1	1	0.0215737	0.00225527	0.00671784	0.0708392	0.110759	0.0297234	0.0704407	0.0405195	65.9239	0.711818	0.528004	0.88987	1	1	1	0.532353	0.328032	0.793531
ENSG00000178623	GPR35	0.213137	0.208213	0.217406	0.212918	0.00460041	3.2474	0.0148213	0.0175928	0.0127333	1	1	1	0.0071713	0.00865857	0.0060705	0.081294	0.0737459	0.0109236	0.0553211	0.0386342	3.24205	0.6639	0.698002	0.961415	1	1	1	0.473461	0.515622	0.923387
ENSG00000154269	ENPP3	0.222445	0.223988	0.192173	0.212869	0.0179397	0.403153	0.010606	0.010019	0.0299336	1	1	1	0.00496686	0.00466695	0.0155639	-0.298078	-0.297539	-0.298687	-0.298101	0.000574667	0.656219	0.0280917	0.0284554	0.0276854	1	1	1	0.00724281	0.00735389	0.00711902
ENSG00000099958	DERL3	0.227408	0.185011	0.226162	0.21286	0.0241262	1.98501	0.00881741	0.0374709	0.00923949	1	1	1	0.00405918	0.0199538	0.00427187	-0.246179	-0.268448	-0.282911	-0.265846	0.0185039	2.66673	0.0856483	0.0547142	0.0398862	1	1	1	0.0277194	0.0160553	0.0109972
ENSG00000143870	PDIA6	0.186249	0.211714	0.240583	0.212849	0.0271848	17.9963	0.0360729	0.0155855	0.00529009	1	1	1	0.0191262	0.0075758	0.00232743	-0.17459	-0.225457	-0.179067	-0.193038	0.0281649	62.7538	0.268137	0.124849	0.253341	1	1	1	0.1214	0.0443486	0.111995
ENSG00000163605	PPP4R2	0.205412	0.213394	0.219707	0.212837	0.00716398	12.453	0.019357	0.0146886	0.0117205	1	1	1	0.00962127	0.00710036	0.00554192	0.435818	0.427239	0.402368	0.421808	0.0173739	62.705	0.000385922	0.000537283	0.00132965	1	1	1	5.32969e-05	7.73609e-05	0.000215664
ENSG00000167565	SERTAD3	0.170101	0.229641	0.238684	0.212809	0.0372612	4.76585	0.0582505	0.00809971	0.00570587	1	1	1	0.0326178	0.00370177	0.00252642	0.500375	0.544257	0.465518	0.503383	0.0394555	5.37998	2.27928e-05	2.26424e-06	0.000113498	1	0.12346	1	2.2863e-06	1.8062e-07	1.35452e-05
ENSG00000106355	LSM5	0.186992	0.234948	0.216452	0.212797	0.0241858	6.83537	0.0352444	0.00660732	0.0131777	1	1	1	0.0186434	0.00296335	0.00630253	0.0164088	0.0827473	0.0141585	0.0377715	0.0389664	16.7126	0.940896	0.656943	0.949877	1	1	1	0.885134	0.465562	0.9008
ENSG00000198336	MYL4	0.188814	0.2063	0.243173	0.212762	0.0277495	0.398401	0.0332835	0.0187801	0.00477066	1	1	1	0.017505	0.00930629	0.00207897	-0.074563	-0.0356944	-0.0773714	-0.062543	0.0232939	0.0561862	0.694073	0.865059	0.681761	1	1	1	0.510968	0.753266	0.495136
ENSG00000148408	CACNA1B	0.181933	0.229712	0.226584	0.212743	0.0267278	19.1889	0.041159	0.00807773	0.00909466	1	1	1	0.0221471	0.00369092	0.00419879	-0.578973	-0.606024	-0.504618	-0.563205	0.0525099	53.7072	2.78554e-07	4.50301e-08	1.85148e-05	0.0126216	0.00175996	1	1.84651e-08	2.57479e-09	1.81617e-06
ENSG00000142875	PRKACB	0.201451	0.21648	0.220281	0.212737	0.00995734	60.4273	0.0221083	0.0131646	0.0114789	1	1	1	0.0111434	0.00629564	0.00541661	-0.0327004	-0.0676746	0.0346695	-0.0219019	0.0520196	357.243	0.878169	0.726269	0.86959	1	1	1	0.773381	0.550869	0.760134
ENSG00000111412	C12orf49	0.205178	0.216802	0.216165	0.212715	0.00653498	12.41	0.0195117	0.0130139	0.0133133	1	1	1	0.00970575	0.00621647	0.00637387	-0.441256	-0.442171	-0.400774	-0.428067	0.0236411	57.4747	0.000311222	0.000300114	0.00140512	1	1	1	4.18655e-05	4.01843e-05	0.000229692
ENSG00000103067	ESRP2	0.188787	0.218206	0.231088	0.212694	0.0216826	0.155258	0.0333123	0.012375	0.00766492	1	1	1	0.0175218	0.00588174	0.00348564	-0.0869321	-0.0619436	-0.0708279	-0.0732345	0.0126669	0.300575	0.637902	0.752319	0.711818	1	1	1	0.443224	0.585172	0.532419
ENSG00000064763	FAR2	0.202722	0.211532	0.22378	0.212678	0.0105754	5.49726	0.0211985	0.0156851	0.0100971	1	1	1	0.0106332	0.00762897	0.00470646	-0.34707	-0.365377	-0.27173	-0.328059	0.0496338	14.6944	0.0077362	0.00448359	0.0510344	1	1	1	0.00161	0.00086032	0.0147589
ENSG00000180901	KCTD2	0.183851	0.24505	0.209066	0.212656	0.0307566	53.8943	0.0388259	0.00442169	0.0170851	1	1	1	0.0207571	0.00191425	0.00838268	-0.384599	-0.384271	-0.347211	-0.372027	0.0214922	115.745	0.00243004	0.00245637	0.00770467	1	1	1	0.000427771	0.000433061	0.00160249
ENSG00000151474	FRMD4A	0.174347	0.250556	0.213024	0.212643	0.0381061	7.69249	0.0515619	0.00352317	0.0148804	1	1	1	0.0284579	0.00149711	0.00720257	-0.579442	-0.579887	-0.524566	-0.561299	0.0318119	35.7008	2.7031e-07	2.62616e-07	6.66594e-06	0.0122164	0.0118429	0.403063	1.78724e-08	1.7326e-08	5.89674e-07
ENSG00000158019	BRE	0.160767	0.247584	0.229531	0.212628	0.0458103	27.0933	0.0754636	0.00398489	0.00813391	1	1	1	0.0436002	0.00171063	0.00371871	-0.413174	-0.420933	-0.342311	-0.392139	0.0433264	21.4205	0.00090573	0.000680973	0.00886049	1	1	1	0.0001395	0.000101092	0.00188353
ENSG00000081177	EXD2	0.185106	0.242387	0.210366	0.21262	0.0287069	15.4867	0.0373597	0.00492293	0.0163336	1	1	1	0.0198891	0.00215166	0.00797744	-0.123957	-0.154032	-0.137623	-0.138537	0.0150583	40.3153	0.468027	0.343588	0.409529	1	1	1	0.273304	0.172512	0.223464
ENSG00000172640	OR10AD1	0.193635	0.231469	0.212644	0.212583	0.0189171	0.183964	0.0285664	0.00755265	0.0150818	1	1	1	0.014779	0.00343053	0.00730923	-0.30285	-0.323912	-0.275705	-0.300822	0.0241674	0.174551	0.0250524	0.0146644	0.046811	1	1	1	0.00632228	0.00337853	0.0133107
ENSG00000162946	DISC1	0.231995	0.221294	0.184347	0.212545	0.0249995	1.39678	0.00740242	0.0110636	0.0382423	1	1	1	0.00335593	0.0052018	0.0204102	0.331317	0.335138	0.271519	0.312658	0.0356788	9.90191	0.0120216	0.0108246	0.0512638	1	1	1	0.00268183	0.00237531	0.0148394
ENSG00000137699	TRIM29	0.168171	0.236036	0.233417	0.212541	0.0384484	0.542384	0.0615306	0.00633244	0.0070085	1	1	1	0.0346732	0.00282957	0.00316137	-0.0558603	-0.0424051	-0.0639006	-0.0540553	0.0108608	0.437995	0.778542	0.837657	0.743019	1	1	1	0.622613	0.70879	0.57335
ENSG00000180155	LYNX1	0.183834	0.233422	0.220366	0.21254	0.0257036	134.284	0.038847	0.00700747	0.0114442	1	1	1	0.0207697	0.00316076	0.00539837	-0.423746	-0.411463	-0.363783	-0.399664	0.0316746	269.542	0.000613062	0.000963173	0.00470761	1	1	1	8.97769e-05	0.000149612	0.00090991
ENSG00000144362	PHOSPHO2	0.199676	0.230286	0.207603	0.212522	0.015887	1.95309	0.0234451	0.00790361	0.017965	1	1	1	0.0118918	0.00360392	0.00886048	-0.322386	-0.373887	-0.298265	-0.331513	0.0386278	1.31919	0.0152699	0.0034375	0.0279659	1	1	1	0.00354069	0.00063477	0.00720452
ENSG00000145332	KLHL8	0.199648	0.219473	0.218403	0.212508	0.0111497	2.87451	0.023466	0.0118189	0.0122877	1	1	1	0.0119037	0.00559366	0.00583627	-0.225363	-0.263455	-0.197468	-0.228762	0.0331245	17.2804	0.125045	0.0607418	0.196285	1	1	1	0.0444393	0.0182156	0.0791318
ENSG00000142686	C1orf216	0.19018	0.222374	0.224929	0.212495	0.0193672	72.1731	0.0318826	0.0106334	0.00967634	1	1	1	0.0166916	0.00498103	0.00449198	-0.350774	-0.367182	-0.283357	-0.333771	0.0444241	91.9884	0.00694839	0.00424085	0.0394876	1	1	1	0.0014225	0.000807142	0.0108665
ENSG00000134419	RPS15A	0.191254	0.233921	0.212076	0.212417	0.0213357	29.4764	0.0308175	0.00687377	0.0153866	1	1	1	0.0160756	0.00309494	0.007471	0.259306	0.284599	0.1906	0.244835	0.0486417	112.684	0.0661267	0.0383996	0.21673	1	1	1	0.0201962	0.010509	0.0903582
ENSG00000115297	TLX2	0.193764	0.22085	0.22253	0.212381	0.0161448	0.437736	0.0284497	0.0112449	0.0105736	1	1	1	0.0147116	0.00529503	0.00495003	-0.270806	-0.234636	-0.235034	-0.246825	0.0207686	0.74929	0.052054	0.106154	0.105378	1	1	1	0.0151145	0.0361747	0.0358505
ENSG00000168264	IRF2BP2	0.21152	0.205614	0.219792	0.212309	0.00712153	25.1468	0.0156916	0.0192259	0.0116841	1	1	1	0.0076324	0.0095486	0.00552331	0.519972	0.499531	0.472011	0.497171	0.0240672	102.208	8.48865e-06	2.37428e-05	8.54234e-05	0.525609	1	1	7.68956e-07	2.39253e-06	9.86711e-06
ENSG00000203827	NBPF16	0.159802	0.255884	0.221229	0.212305	0.0486584	0.873849	0.0774541	0.00281571	0.01109	1	1	1	0.0448943	0.00117422	0.0052153	#N/A	#N/A	#N/A	#N/A	#N/A	#N/A	#N/A	#N/A	#N/A	#N/A	#N/A	#N/A	#N/A	#N/A	#N/A
ENSG00000269781	FLJ20306	0.209208	0.21442	0.213089	0.212239	0.00270795	0.185209	0.0170012	0.0141665	0.0148464	1	1	1	0.00833776	0.00682323	0.00718468	#N/A	#N/A	#N/A	#N/A	#N/A	#N/A	#N/A	#N/A	#N/A	#N/A	#N/A	#N/A	#N/A	#N/A	#N/A
ENSG00000182768	NGRN	0.191844	0.220912	0.223932	0.212229	0.017719	328.71	0.0302495	0.0112193	0.0100399	1	1	1	0.0157455	0.00528197	0.00467747	-0.517979	-0.506962	-0.48113	-0.502024	0.0189146	254.392	9.41287e-06	1.6474e-05	5.66942e-05	0.589029	1	1	8.6174e-07	1.59714e-06	6.25421e-06
ENSG00000158691	ZSCAN12	0.183507	0.240366	0.212782	0.212218	0.0284334	1.90124	0.0392328	0.00533615	0.0150074	1	1	1	0.0210009	0.00234944	0.00727041	-0.0146742	-0.0286451	0.0441866	0.000289108	0.0386528	6.63731	0.947799	0.894405	0.829508	1	1	1	0.897207	0.800864	0.697138
ENSG00000189269	C22orf43	0.21445	0.220027	0.202158	0.212211	0.00914202	0.717389	0.0141512	0.0115861	0.0215977	1	1	1	0.00681529	0.00547188	0.010857	-0.168917	-0.157993	-0.188303	-0.171738	0.0153503	0.218656	0.288056	0.327501	0.224043	1	1	1	0.134173	0.161602	0.0943815
ENSG00000175536	LIPT2	0.165207	0.265092	0.206293	0.212197	0.0502037	1.20986	0.0668511	0.00188912	0.0187845	1	1	1	0.0380412	0.000762301	0.00930875	0.0230662	0.0281999	0.0440579	0.0317747	0.0109429	0.656648	0.916546	0.896263	0.830112	1	1	1	0.839064	0.803897	0.697977
ENSG00000153214	TMEM87B	0.195881	0.210442	0.2302	0.212175	0.0172249	4.07084	0.0265677	0.0162894	0.00792958	1	1	1	0.0136409	0.00795436	0.00361684	-0.161252	-0.165893	-0.148429	-0.158525	0.00904557	15.4025	0.315527	0.298527	0.364908	1	1	1	0.153019	0.141385	0.188849
ENSG00000172410	INSL5	0.228085	0.184364	0.223882	0.21211	0.0241206	0.414423	0.00859366	0.0382221	0.010059	1	1	1	0.00394777	0.0203988	0.00468707	-0.20368	-0.177132	-0.234425	-0.205079	0.0286724	0.142623	0.178492	0.25925	0.106565	1	1	1	0.0699632	0.115988	0.0363469
ENSG00000127947	PTPN12	0.218976	0.202075	0.215209	0.212087	0.00887252	20.1674	0.0120354	0.0216572	0.0137768	1	1	1	0.00570519	0.0108903	0.00661656	0.13263	0.106142	0.0361228	0.0916315	0.049863	50.3705	0.43075	0.54917	0.86315	1	1	1	0.240876	0.348723	0.750401
ENSG00000167981	ZNF597	0.167311	0.23881	0.230125	0.212082	0.0390152	1.02898	0.0630341	0.00567709	0.00795241	1	1	1	0.035623	0.00251272	0.00362813	-0.134435	-0.155954	-0.0559072	-0.115432	0.052661	5.85336	0.423689	0.335771	0.778342	1	1	1	0.234477	0.167153	0.62232
ENSG00000247077	PGAM5	0.182036	0.230499	0.223689	0.212075	0.026236	14.2956	0.0410316	0.0078392	0.0101306	1	1	1	0.0220703	0.00357217	0.00472368	-0.378223	-0.349766	-0.34196	-0.356649	0.0190867	30.9438	0.00299183	0.00715455	0.0089507	1	1	1	0.000541915	0.00147147	0.00190531
ENSG00000133275	CSNK1G2	0.209268	0.217706	0.209149	0.212041	0.00490673	49.5646	0.0169654	0.0125977	0.0170356	1	1	1	0.00831876	0.00599905	0.00835653	-0.29782	-0.267089	-0.358087	-0.307665	0.0462913	57.9466	0.0282653	0.0563117	0.00559806	1	1	1	0.00729575	0.0166204	0.00110908
ENSG00000152904	GGPS1	0.193468	0.231729	0.210886	0.212027	0.019156	9.2818	0.0287217	0.00747779	0.0160391	1	1	1	0.0148672	0.00339354	0.00782031	-0.18195	-0.182021	-0.213244	-0.192405	0.0180473	24.3274	0.243527	0.243293	0.153237	1	1	1	0.106243	0.106105	0.0575377
ENSG00000183155	RABIF	0.194193	0.223253	0.218236	0.211894	0.0155337	12.2835	0.0280627	0.010295	0.0123616	1	1	1	0.014489	0.00480767	0.00587474	-0.33631	-0.361463	-0.29428	-0.330684	0.0339427	14.1071	0.0104804	0.00505175	0.0307154	1	1	1	0.00228781	0.000986758	0.00805762
ENSG00000112852	PCDHB2	0.186209	0.213313	0.23614	0.211887	0.0249958	0.82788	0.0361173	0.0147302	0.00630715	1	1	1	0.0191522	0.00712271	0.00281708	0.067909	0.0618378	0.141186	0.090311	0.0441636	2.98572	0.725105	0.752827	0.394858	1	1	1	0.549487	0.585815	0.211592
ENSG00000136883	KIF12	0.173373	0.224251	0.237988	0.211871	0.0340402	2.72462	0.053041	0.00992215	0.00586564	1	1	1	0.0293698	0.0046174	0.00260305	-0.254594	-0.25797	-0.274754	-0.262439	0.0107973	2.27365	0.0727124	0.0679285	0.0477987	1	1	1	0.0226661	0.020872	0.0136455
ENSG00000155530	LRGUK	0.221272	0.232022	0.182307	0.211867	0.0261583	0.226199	0.0110725	0.0073947	0.0406986	1	1	1	0.00520632	0.0033521	0.0218705	-0.211744	-0.221988	-0.216174	-0.216635	0.00513743	0.290343	0.157027	0.132481	0.146058	1	1	1	0.0593584	0.0478118	0.054113
ENSG00000137947	GTF2B	0.18169	0.223997	0.229834	0.21184	0.0262732	13.1255	0.041466	0.0100157	0.0080413	1	1	1	0.0223288	0.0046653	0.0036723	-0.215799	-0.226324	-0.151172	-0.197765	0.0406926	14.9931	0.146956	0.123026	0.354378	1	1	1	0.0545418	0.043516	0.180717
ENSG00000144711	IQSEC1	0.218432	0.209042	0.20801	0.211828	0.00574234	105.122	0.0122744	0.017099	0.017715	1	1	1	0.00582945	0.00839032	0.00872516	-0.550891	-0.556118	-0.536709	-0.547906	0.010043	218.642	1.54848e-06	1.13945e-06	3.45318e-06	0.0814518	0.0583161	0.196051	1.19163e-07	8.53155e-08	2.86819e-07
ENSG00000119401	TRIM32	0.183261	0.236543	0.215667	0.211824	0.026848	5.60361	0.0395288	0.00620843	0.0135533	1	1	1	0.0211766	0.00276909	0.00649924	-0.409564	-0.452719	-0.347797	-0.40336	0.0527357	11.0498	0.00103132	0.000195086	0.00757591	1	1	1	0.00016162	2.48281e-05	0.00157154
ENSG00000050767	COL23A1	0.150871	0.253421	0.231137	0.21181	0.0539379	6.397	0.0979351	0.00312492	0.00764997	1	1	1	0.0584639	0.00131462	0.00347845	-0.605391	-0.582677	-0.5797	-0.589256	0.0140527	5.49246	4.7082e-08	2.19358e-07	2.65826e-07	0.00184688	0.00973991	0.0119988	2.70196e-09	1.42493e-08	1.75541e-08
ENSG00000181852	RNF41	0.184501	0.232461	0.218317	0.21176	0.0246434	37.683	0.0380613	0.007272	0.0123254	1	1	1	0.0203038	0.00329097	0.00585605	-0.447093	-0.446531	-0.383662	-0.425762	0.036461	60.9174	0.000245869	0.000251593	0.0025068	1	1	1	3.21609e-05	3.29958e-05	0.000443045
ENSG00000181191	PJA1	0.178669	0.233901	0.222609	0.211726	0.0291801	35.8753	0.0453973	0.00687893	0.0105422	1	1	1	0.0246975	0.00309759	0.00493413	-0.401828	-0.425785	-0.328551	-0.385388	0.0506588	52.6829	0.00135468	0.000567757	0.0129518	1	1	1	0.000220318	8.23201e-05	0.00292536
ENSG00000082684	SEMA5B	0.172377	0.230743	0.231885	0.211669	0.034032	9.7139	0.0545866	0.00776666	0.00743336	1	1	1	0.0303278	0.00353604	0.0033714	-0.477731	-0.504126	-0.438045	-0.473301	0.0332623	10.703	6.61375e-05	1.89686e-05	0.000353576	1	1	1	7.42415e-06	1.86563e-06	4.83042e-05
ENSG00000135387	CAPRIN1	0.183679	0.226821	0.224283	0.211594	0.0242091	28.5752	0.0390294	0.00901467	0.00991065	1	1	1	0.0208792	0.00415811	0.00461141	-0.25947	-0.294726	-0.208158	-0.254118	0.0435316	131.45	0.0659081	0.0303945	0.166329	1	1	1	0.0201145	0.00795806	0.0639014
ENSG00000173868	PHOSPHO1	0.200165	0.204625	0.229963	0.211585	0.016072	3.93468	0.0230676	0.0198796	0.00800112	1	1	1	0.0116812	0.00990787	0.00365259	-0.261088	-0.219034	-0.219034	-0.233052	0.0242796	2.44152	0.0637848	0.139276	0.139276	1	1	1	0.0193243	0.0509332	0.0509332
ENSG00000185345	PARK2	0.185975	0.227052	0.22158	0.211535	0.0223045	7.40468	0.0363789	0.00893647	0.0109479	1	1	1	0.0193067	0.00411902	0.00514252	-0.426629	-0.427872	-0.354032	-0.402844	0.0422773	13.3606	0.00054986	0.000524556	0.00631501	1	1	1	7.94058e-05	7.5289e-05	0.00127413
ENSG00000082512	TRAF5	0.176739	0.214574	0.24325	0.211521	0.0333602	2.95691	0.0480638	0.0140898	0.00475584	1	1	1	0.0263201	0.00678229	0.00207196	-0.437107	-0.445054	-0.381716	-0.421292	0.0345038	8.27921	0.000366899	0.000267148	0.00267016	1	1	1	5.03509e-05	3.52843e-05	0.000476343
ENSG00000147117	ZNF157	0.197649	0.22536	0.211199	0.211403	0.0138567	0.361242	0.0250725	0.00952134	0.0158676	1	1	1	0.0127998	0.00441388	0.00772702	-0.00262541	-0.0623769	0.0447257	-0.00675887	0.0536708	0.975498	0.991045	0.75027	0.827049	1	1	1	0.98156	0.582545	0.693625
ENSG00000146700	SRCRB4D	0.14509	0.250441	0.238656	0.211395	0.0577238	1.56152	0.113289	0.00354041	0.00571207	1	1	1	0.0689255	0.00150495	0.00252946	-0.11805	-0.0617909	-0.158158	-0.112666	0.0484084	1.33515	0.494464	0.753053	0.32682	1	1	1	0.296993	0.586099	0.161161
ENSG00000181029	TRAPPC5	0.14254	0.236135	0.255498	0.211391	0.0604072	70.9088	0.120576	0.00630828	0.00286258	1	1	1	0.0740001	0.00281765	0.00119529	-0.161392	-0.125832	-0.20804	-0.165088	0.0412285	27.4988	0.314981	0.460427	0.166646	1	1	1	0.152656	0.266056	0.0640545
ENSG00000096063	SRPK1	0.194099	0.212922	0.227125	0.211382	0.0165664	11.1131	0.0281471	0.0149333	0.00891276	1	1	1	0.0145373	0.00723113	0.00410672	-0.469292	-0.498828	-0.400188	-0.456103	0.0506256	32.364	9.63555e-05	2.4569e-05	0.00143395	1	1	1	1.12759e-05	2.48459e-06	0.000235057
ENSG00000120471	TP53AIP1	0.187727	0.249037	0.197348	0.211371	0.0329725	0.683066	0.034433	0.00375246	0.0253242	1	1	1	0.0181767	0.00160305	0.0129398	-0.257702	-0.233487	-0.228049	-0.239746	0.0157863	0.767941	0.0682996	0.108399	0.119376	1	1	1	0.0210099	0.037123	0.0418992
ENSG00000205571	SMN2	0.200193	0.211009	0.222843	0.211348	0.0113289	1.94495	0.0230463	0.0159711	0.0104521	1	1	1	0.0116693	0.00778375	0.00488786	-0.0075481	-0.00053915	0.0190226	0.00364512	0.0137707	1.37966	0.974346	0.997999	0.931828	1	1	1	0.947019	0.996213	0.866992
ENSG00000180329	CCDC43	0.190414	0.232746	0.21077	0.21131	0.0211712	11.8871	0.0316512	0.00719211	0.0161045	1	1	1	0.0165559	0.00325195	0.00785528	-0.0388889	-0.046601	0.00431317	-0.0270589	0.0274413	16.9666	0.852134	0.819626	0.985559	1	1	1	0.731984	0.681457	0.969711
ENSG00000185115	NDNL2	0.16981	0.227388	0.236501	0.211233	0.0361612	15.3287	0.0587403	0.00882415	0.00621868	1	1	1	0.0329206	0.00406261	0.00277407	-0.225738	-0.219058	-0.189241	-0.211346	0.0194328	16.077	0.124257	0.139227	0.221011	1	1	1	0.0440771	0.0509078	0.0927227
ENSG00000142538	PTH2	0.18936	0.221294	0.223041	0.211232	0.0189615	0.114776	0.0327181	0.0110636	0.0103761	1	1	1	0.0171759	0.00520176	0.00484905	-0.245937	-0.236195	-0.285382	-0.255838	0.0260456	0.0238662	0.0860362	0.103179	0.0377257	1	1	1	0.027878	0.0349202	0.0102891
ENSG00000160219	GAB3	0.217817	0.211142	0.204721	0.211226	0.00654847	1.06805	0.0125488	0.0158984	0.0198147	1	1	1	0.0059729	0.00774408	0.00987275	0.133075	0.109798	0.064135	0.102336	0.0350708	3.22463	0.428768	0.532444	0.74186	1	1	1	0.239286	0.332273	0.571941
ENSG00000103966	EHD4	0.160023	0.240605	0.233038	0.211222	0.0445009	3.98934	0.0769906	0.00528577	0.0071118	1	1	1	0.0445962	0.00232524	0.00321221	-0.101594	-0.106212	-0.14278	-0.116862	0.0225642	14.1856	0.569788	0.548853	0.388017	1	1	1	0.369876	0.348402	0.206428
ENSG00000135622	SEMA4F	0.188163	0.233676	0.211723	0.211187	0.0227611	15.2169	0.0339657	0.00693952	0.0155805	1	1	1	0.017905	0.00312715	0.00757306	-0.518589	-0.552414	-0.465307	-0.512103	0.0439143	23.2484	9.1192e-06	1.41657e-06	0.000114545	0.568901	0.0739366	1	8.32293e-07	1.08168e-07	1.36838e-05
ENSG00000153310	FAM49B	0.195723	0.214114	0.223532	0.211123	0.014144	23.1685	0.0267049	0.014319	0.0101902	1	1	1	0.0137186	0.00690472	0.00475377	-0.206517	-0.230684	-0.121636	-0.186279	0.0572717	75.3087	0.170763	0.113966	0.478785	1	1	1	0.0660717	0.0395243	0.282455
ENSG00000104808	DHDH	0.168684	0.233928	0.230555	0.211056	0.0367334	2.2419	0.0606419	0.00687187	0.0078223	1	1	1	0.0341157	0.00309406	0.00356383	-0.150188	-0.145781	-0.0780825	-0.124684	0.0404178	0.750088	0.358494	0.376147	0.67838	1	1	1	0.183606	0.196952	0.491168
ENSG00000070601	FRMPD1	0.201369	0.231888	0.199854	0.211037	0.0180734	1.81207	0.0221681	0.00743264	0.0233065	1	1	1	0.0111768	0.00337097	0.0118148	-0.337295	-0.328715	-0.291374	-0.319128	0.0244158	3.41278	0.0101996	0.0128942	0.0328778	1	1	1	0.00221655	0.00291038	0.00873461
ENSG00000125744	RTN2	0.199902	0.218537	0.214593	0.211011	0.00982073	50.3071	0.0232683	0.0122274	0.0140805	1	1	1	0.0117941	0.00580526	0.00677721	-0.546671	-0.531528	-0.511486	-0.529895	0.0176493	32.0751	1.97383e-06	4.58416e-06	1.312e-05	0.106228	0.26755	0.849575	1.55409e-07	3.91421e-07	1.24291e-06
ENSG00000132517	SLC52A1	0.174	0.242344	0.216685	0.211009	0.0345235	0.107444	0.0520857	0.00493147	0.0130682	1	1	1	0.0287801	0.00215576	0.00624509	-0.183872	-0.170441	-0.212166	-0.188826	0.0212992	0.372475	0.237755	0.282446	0.155957	1	1	1	0.102537	0.130646	0.0588417
ENSG00000197170	PSMD12	0.201722	0.212862	0.218437	0.211007	0.00851014	14.09	0.0219076	0.0149651	0.0122725	1	1	1	0.0110327	0.00724794	0.00582839	-0.372293	-0.354173	-0.311463	-0.345976	0.0312323	59.1603	0.00361602	0.00628931	0.0202285	1	1	1	0.000672397	0.00126805	0.00491919
ENSG00000215301	DDX3X	0.177383	0.229137	0.22638	0.210967	0.029117	41.4498	0.0471605	0.00825526	0.00916434	1	1	1	0.0257688	0.00377982	0.004234	-0.096015	-0.101031	-0.0623066	-0.086451	0.0210596	170.304	0.595842	0.572595	0.750589	1	1	1	0.396868	0.372546	0.582971
ENSG00000164754	RAD21	0.196852	0.223768	0.212211	0.210944	0.0135025	43.9768	0.0257401	0.0101015	0.0153128	1	1	1	0.0131732	0.00470871	0.00743224	0.403727	0.33917	0.343061	0.361986	0.036201	185.123	0.00126802	0.00968562	0.0086743	1	1	1	0.000204327	0.00208632	0.0018378
ENSG00000170915	PAQR8	0.201302	0.253584	0.177871	0.210919	0.0387619	52.8611	0.0222167	0.00310388	0.0464868	1	1	1	0.0112045	0.00130484	0.0253573	0.469105	0.474496	0.42391	0.455837	0.0277806	185.638	9.71331e-05	7.64808e-05	0.000609269	1	1	1	1.13797e-05	8.72553e-06	8.91546e-05
ENSG00000136514	RTP4	0.196085	0.232705	0.203933	0.210908	0.0192804	1.4114	0.0263924	0.00720314	0.020353	1	1	1	0.0135415	0.00325752	0.0101666	0.319808	0.373605	0.299484	0.330966	0.0382995	1.23633	0.0163355	0.00346779	0.0271566	1	1	1	0.00383059	0.000641267	0.00695996
ENSG00000117407	ARTN	0.206069	0.195875	0.230734	0.210893	0.017923	0.848916	0.0189292	0.0265726	0.00776924	1	1	1	0.00938721	0.0136439	0.0035374	-0.167722	-0.145992	-0.1827	-0.165471	0.0184576	0.524288	0.291673	0.375236	0.241004	1	1	1	0.13699	0.196297	0.104784
ENSG00000253719	ATXN7L3B	0.184673	0.225327	0.222517	0.210839	0.0227038	81.9866	0.0378603	0.0095332	0.0105787	1	1	1	0.0201852	0.0044199	0.0049526	-0.362353	-0.376207	-0.293671	-0.344077	0.0441993	173.548	0.00491589	0.00319243	0.0311625	1	1	1	0.00095659	0.000583416	0.00819562
ENSG00000155189	AGPAT5	0.192057	0.239539	0.200918	0.210838	0.0252477	13.3216	0.030042	0.00551504	0.0225003	1	1	1	0.0156273	0.00243492	0.0113638	-0.0138303	-0.0298172	-0.0383029	-0.0273168	0.0124264	44.2409	0.951122	0.889474	0.854753	1	1	1	0.903088	0.792895	0.735873
ENSG00000141698	NT5C3B	0.181022	0.226773	0.224672	0.210822	0.0258296	59.8938	0.0423041	0.00903083	0.00976997	1	1	1	0.0228354	0.00416633	0.00453914	-0.387811	-0.360173	-0.368354	-0.372113	0.0141967	41.1141	0.00218545	0.00525412	0.00408972	1	1	1	0.000379038	0.00103195	0.000774231
ENSG00000117222	RBBP5	0.177444	0.23072	0.224288	0.210817	0.0290804	7.87335	0.0470763	0.00777334	0.00990887	1	1	1	0.025717	0.00353948	0.00461048	-0.286592	-0.317276	-0.219034	-0.274301	0.050261	20.9542	0.0366994	0.01744	0.139276	1	1	1	0.00995708	0.00413561	0.0509332
ENSG00000146216	TTBK1	0.185231	0.229982	0.217212	0.210808	0.0230523	21.0969	0.0372177	0.0079953	0.0128232	1	1	1	0.0198043	0.00364979	0.006117	-0.43774	-0.458181	-0.440084	-0.445335	0.0111863	70.1657	0.000357841	0.000155265	0.000326226	1	1	1	4.89607e-05	1.92278e-05	4.41168e-05
ENSG00000268182	SMIM17	0.214398	0.19903	0.218921	0.210783	0.0104263	4.9571	0.0141773	0.0239547	0.012058	1	1	1	0.00682905	0.0121747	0.00571774	-0.346578	-0.378669	-0.277543	-0.334263	0.051675	2.86372	0.00784642	0.00294881	0.0449624	1	1	1	0.00163653	0.000533118	0.0126836
ENSG00000064419	TNPO3	0.187877	0.220812	0.223651	0.21078	0.0198853	13.1864	0.0342767	0.0112604	0.0101454	1	1	1	0.018083	0.00530305	0.00473105	-0.411017	-0.460806	-0.370488	-0.414104	0.0452384	37.3613	0.000978796	0.000138924	0.00382639	1	1	1	0.000152352	1.69781e-05	0.00071745
ENSG00000115145	STAM2	0.205001	0.224125	0.203167	0.210764	0.0116069	6.19114	0.0196282	0.00996817	0.0208829	1	1	1	0.00977006	0.00464116	0.0104598	0.136779	0.125059	0.171074	0.144304	0.0239125	29.6986	0.413204	0.463976	0.280161	1	1	1	0.226344	0.26903	0.129202
ENSG00000105708	ZNF14	0.181603	0.240001	0.210516	0.210707	0.0291993	3.66823	0.0415723	0.00541472	0.0162474	1	1	1	0.0223943	0.00238684	0.00793185	0.112588	0.078903	0.123301	0.10493	0.0231682	7.87795	0.519234	0.674418	0.471158	1	1	1	0.32006	0.486612	0.275872
ENSG00000231861	OR5K2	0.232159	0.193826	0.206119	0.210701	0.0195727	0.197254	0.00735624	0.0283936	0.0188969	1	1	1	0.00333301	0.0146792	0.00936955	-0.146858	-0.155091	-0.0705024	-0.12415	0.0466426	0.094895	0.371532	0.339292	0.712526	1	1	1	0.193628	0.169543	0.534309
ENSG00000101076	HNF4A	0.203862	0.234257	0.193907	0.210675	0.0210198	0.313887	0.0204013	0.00678622	0.0283218	1	1	1	0.0101934	0.00305137	0.0146369	-0.390072	-0.424943	-0.359702	-0.391572	0.0326462	0.597351	0.00202638	0.000586141	0.00532994	1	1	1	0.000347832	8.53279e-05	0.00104893
ENSG00000268358	EPB41L4A-AS2	0.15867	0.2293	0.243903	0.210624	0.0455822	0.568304	0.0798327	0.00820435	0.0046315	1	1	1	0.0464534	0.00375444	0.00201343	#N/A	#N/A	#N/A	#N/A	#N/A	#N/A	#N/A	#N/A	#N/A	#N/A	#N/A	#N/A	#N/A	#N/A	#N/A
ENSG00000112273	HDGFL1	0.194099	0.222222	0.215375	0.210565	0.014665	0.109979	0.0281471	0.0106928	0.0136977	1	1	1	0.0145373	0.00501174	0.00657395	-0.19532	-0.177844	-0.166515	-0.179893	0.0145111	0.0684137	0.202697	0.256873	0.296208	1	1	1	0.0825172	0.114505	0.139878
ENSG00000169330	KIAA1024	0.219447	0.211047	0.201182	0.210558	0.00914241	0.841562	0.0118294	0.0159503	0.0223029	1	1	1	0.00559956	0.00777238	0.0112542	-0.310666	-0.345452	-0.247398	-0.301172	0.0497118	3.22722	0.0206401	0.00810553	0.0836939	1	1	1	0.00503629	0.00169866	0.0269332
ENSG00000143847	PPFIA4	0.187574	0.228724	0.215285	0.210528	0.0209834	50.5004	0.0345995	0.00838814	0.0137402	1	1	1	0.0182733	0.00384504	0.00659692	-0.669948	-0.695781	-0.602977	-0.656235	0.0478974	98.6707	2.7607e-10	2.38607e-11	5.57211e-08	7.3603e-06	5.3813e-07	0.00221765	1.0768e-11	7.87275e-13	3.24438e-09
ENSG00000197879	MYO1C	0.163625	0.229937	0.238016	0.210526	0.0408177	8.17077	0.0698419	0.00800925	0.00585947	1	1	1	0.0399496	0.0036566	0.00259997	-0.101711	-0.0884201	-0.151594	-0.113908	0.0333064	16.7215	0.569216	0.630606	0.352649	1	1	1	0.369321	0.435429	0.179489
ENSG00000116918	TSNAX	0.171095	0.228107	0.232369	0.210524	0.0342126	19.5091	0.0566236	0.00858633	0.00729717	1	1	1	0.0316	0.00394407	0.00330371	-0.0933193	-0.0907876	-0.0037037	-0.0626035	0.0510245	37.8491	0.607654	0.619927	0.987729	1	1	1	0.410317	0.423187	0.973989
ENSG00000116161	CACYBP	0.202065	0.197235	0.232255	0.210518	0.0189784	59.4624	0.0216641	0.0254199	0.00732967	1	1	1	0.0108943	0.0129925	0.00331962	-0.35	-0.386287	-0.320652	-0.352313	0.0328787	110.044	0.00710596	0.00229801	0.0159789	1	1	1	0.00145995	0.000401487	0.00373347
ENSG00000185900	POMK	0.171235	0.235937	0.224368	0.210514	0.0345042	1.07339	0.0564034	0.00635656	0.00987955	1	1	1	0.0314588	0.00284149	0.00459555	-0.212916	-0.261392	-0.147562	-0.20729	0.0571233	5.53533	0.154074	0.0633764	0.368538	1	1	1	0.0579321	0.0191784	0.191475
ENSG00000163376	KBTBD8	0.174063	0.229549	0.227892	0.210501	0.0315676	1.07522	0.051993	0.00812863	0.00865681	1	1	1	0.0287217	0.00371598	0.00397916	-0.373441	-0.379044	-0.297	-0.349828	0.0458366	4.03981	0.0034862	0.00291304	0.0288224	1	1	1	0.000645085	0.000525811	0.00746646
ENSG00000105723	GSK3A	0.173813	0.232271	0.225354	0.210479	0.0319419	80.1032	0.0523681	0.0073252	0.00952351	1	1	1	0.028955	0.0033173	0.00441508	-0.315026	-0.298429	-0.287225	-0.300227	0.0139875	103.849	0.0184752	0.0278545	0.0361702	1	1	1	0.00442469	0.00717117	0.00978714
ENSG00000113739	STC2	0.207139	0.16924	0.255054	0.210478	0.0430042	0.842634	0.0182499	0.0596937	0.00291671	1	1	1	0.00901711	0.0335214	0.00121992	0.0227615	0.0228201	0.0105369	0.0187062	0.00707488	2.22143	0.917741	0.917516	0.962991	1	1	1	0.841162	0.840759	0.926091
ENSG00000167207	NOD2	0.208323	0.193105	0.229874	0.210434	0.018475	0.301073	0.0175266	0.0290576	0.00802877	1	1	1	0.00862233	0.0150595	0.00366622	0.091233	0.0780825	0.0609939	0.0767698	0.0151622	0.773837	0.617723	0.67838	0.756	1	1	1	0.420906	0.491168	0.590949
ENSG00000188396	TCTEX1D4	0.169824	0.214927	0.246533	0.210428	0.0385518	0.145342	0.0587176	0.0139147	0.00416148	1	1	1	0.0329062	0.00668969	0.00179258	0.0882909	0.0769624	0.0932137	0.0861556	0.0083334	0.0681888	0.631263	0.683747	0.608147	1	1	1	0.436103	0.497426	0.410849
ENSG00000143933	CALM2	0.186162	0.213773	0.231205	0.21038	0.0227125	893.294	0.0361691	0.0144925	0.00763009	1	1	1	0.0191834	0.00699664	0.00346863	0.0342241	0.014346	0.0791842	0.0425848	0.0332179	1139.22	0.871499	0.949121	0.673032	1	1	1	0.763125	0.899493	0.485055
ENSG00000140527	WDR93	0.175072	0.248375	0.207539	0.210329	0.0367314	0.250353	0.0504856	0.00385728	0.018005	1	1	1	0.0277951	0.00165123	0.00888213	-0.0987576	-0.117206	-0.107267	-0.107743	0.00923333	0.484244	0.582518	0.498399	0.543746	1	1	1	0.383456	0.300484	0.343609
ENSG00000135925	WNT10A	0.189144	0.207868	0.233956	0.210322	0.0225065	0.995426	0.0329426	0.0178032	0.00686425	1	1	1	0.0173056	0.0087724	0.00309042	-0.35428	-0.305405	-0.329034	-0.329573	0.024442	0.74918	0.00626981	0.0235265	0.0127829	1	1	1	0.00126342	0.00587316	0.00288151
ENSG00000173567	GPR113	0.198836	0.234386	0.1977	0.210307	0.0208606	0.403993	0.0241079	0.00675313	0.0250311	1	1	1	0.012261	0.00303474	0.0127764	-0.18413	-0.2515	-0.179067	-0.204899	0.040437	0.72554	0.236913	0.0772975	0.253341	1	1	1	0.102048	0.0244244	0.111995
ENSG00000128917	DLL4	0.209262	0.191105	0.23046	0.210276	0.0196969	6.96453	0.0169687	0.0309647	0.00785109	1	1	1	0.00832046	0.0161597	0.00357804	-0.0849977	-0.0830052	-0.138608	-0.102203	0.0315426	6.95433	0.646018	0.655661	0.4052	1	1	1	0.453474	0.464168	0.220138
ENSG00000170074	FAM153A	0.211143	0.20327	0.216324	0.210246	0.0065731	6.90576	0.0158978	0.0208116	0.0132382	1	1	1	0.00774372	0.0104198	0.00633419	-0.630802	-0.624191	-0.597117	-0.61737	0.0178485	16.5223	7.21851e-09	1.19609e-08	8.36826e-08	0.000244498	0.000421083	0.00343567	3.57696e-10	6.16037e-10	5.02633e-09
ENSG00000166886	NAB2	0.158708	0.232417	0.239556	0.210227	0.0447594	32.7926	0.0797535	0.00728437	0.00551136	1	1	1	0.0464004	0.00329709	0.00243313	-0.581739	-0.524543	-0.552157	-0.552813	0.0286039	27.9733	2.33008e-07	6.67426e-06	1.43825e-06	0.0104036	0.403613	0.0751603	1.52203e-08	5.90479e-07	1.09958e-07
ENSG00000213123	TCTEX1D2	0.170898	0.232139	0.227617	0.210218	0.0341273	18.7433	0.0569434	0.00736146	0.00874792	1	1	1	0.0317998	0.00333573	0.00402441	-0.492077	-0.500305	-0.450891	-0.481091	0.0264756	6.19572	3.39526e-05	2.28687e-05	0.000210436	1	1	1	3.55493e-06	2.29498e-06	2.702e-05
ENSG00000132963	POMP	0.201903	0.217054	0.211669	0.210209	0.00768075	79.3566	0.0217779	0.0128978	0.0156102	1	1	1	0.0109597	0.00615505	0.0075888	-0.205462	-0.182138	-0.246273	-0.211291	0.0324624	59.9697	0.17363	0.242912	0.0854964	1	1	1	0.0674981	0.105877	0.0276583
ENSG00000117601	SERPINC1	0.224381	0.221065	0.185176	0.210207	0.0217413	0.227286	0.00987493	0.0111565	0.0372798	1	1	1	0.0045931	0.00524968	0.0198419	0.15362	0.119534	0.120683	0.131279	0.0193563	0.118939	0.34502	0.488249	0.483201	1	1	1	0.173677	0.290917	0.286272
ENSG00000148965	SAA4	0.193472	0.217117	0.219999	0.210196	0.0145549	0.20237	0.028718	0.0128681	0.0115979	1	1	1	0.014865	0.00613991	0.00547795	0.0902193	0.150377	0.076864	0.10582	0.0391611	0.0407875	0.622097	0.357718	0.684219	1	1	1	0.426107	0.183047	0.497977
ENSG00000076382	SPAG5	0.210058	0.21311	0.207352	0.210173	0.00288061	9.24732	0.0165083	0.0148357	0.0181191	1	1	1	0.00807195	0.00717881	0.00894488	-0.44496	-0.476582	-0.426442	-0.449328	0.0253541	9.79466	0.000268166	6.96668e-05	0.000553837	1	1	1	3.54345e-05	7.86384e-06	8.0045e-05
ENSG00000139112	GABARAPL1	0.178487	0.219821	0.232189	0.210166	0.0281227	176.267	0.0456435	0.0116716	0.00734786	1	1	1	0.0248461	0.00551677	0.00332874	-0.365166	-0.379044	-0.291092	-0.345101	0.0472845	271.467	0.00451326	0.00291304	0.03309	1	1	1	0.000866739	0.000525811	0.0088027
ENSG00000116874	WARS2	0.176619	0.231977	0.221857	0.210151	0.029477	2.89429	0.0482332	0.00740767	0.0108377	1	1	1	0.0264242	0.00335851	0.00508558	-0.199226	-0.193976	-0.12391	-0.172371	0.0420502	5.35988	0.19114	0.206838	0.468242	1	1	1	0.0764448	0.0846931	0.273487
ENSG00000157445	CACNA2D3	0.178572	0.225403	0.226427	0.210134	0.0273382	17.3524	0.0455304	0.0095063	0.00914783	1	1	1	0.0247767	0.00440626	0.00422584	-0.359892	-0.380802	-0.28835	-0.343015	0.0484818	25.3544	0.00529911	0.00275168	0.0352497	1	1	1	0.00104206	0.000492766	0.00949129
ENSG00000186818	LILRB4	0.188686	0.218501	0.22312	0.210102	0.0186902	1.03925	0.0334166	0.0122433	0.0103464	1	1	1	0.0175831	0.00581356	0.00483365	-0.0198312	-0.0661041	-0.0305204	-0.0388186	0.0242268	4.45986	0.928602	0.733623	0.886504	1	1	1	0.861393	0.560173	0.788123
ENSG00000101079	NDRG3	0.184802	0.226349	0.219108	0.210086	0.0221941	112.057	0.0377118	0.00917474	0.0119767	1	1	1	0.0200965	0.0042393	0.00567539	-0.33835	-0.356751	-0.266878	-0.320659	0.0474765	138.74	0.00990766	0.00582676	0.0565537	1	1	1	0.00214242	0.00116118	0.0167097
ENSG00000136982	DSCC1	0.202615	0.223382	0.204225	0.210074	0.011553	1.72927	0.0212731	0.0102467	0.020152	1	1	1	0.0106754	0.00478276	0.0100568	0.110713	0.119668	0.111956	0.114112	0.00485122	2.32572	0.52821	0.487935	0.522281	1	1	1	0.328236	0.290374	0.322803
ENSG00000206579	XKR4	0.196782	0.225131	0.208307	0.210073	0.0142565	1.53625	0.0258008	0.00960296	0.0175362	1	1	1	0.0132065	0.00445539	0.00862764	-0.407314	-0.438936	-0.349602	-0.398617	0.0452976	17.2865	0.00111724	0.000341368	0.00718858	1	1	1	0.000177001	4.64317e-05	0.00147958
ENSG00000140157	NIPA2	0.182636	0.225322	0.222255	0.210071	0.023809	14.6244	0.0402937	0.0095348	0.0106802	1	1	1	0.0216289	0.00442074	0.00500503	-0.496437	-0.518917	-0.433872	-0.483075	0.0440686	24.2898	2.75616e-05	8.96634e-06	0.00041651	1	0.558334	1	2.82316e-06	8.16833e-07	5.8047e-05
ENSG00000179133	C10orf67	0.2075	0.21893	0.203644	0.210025	0.00794919	0.268626	0.018029	0.0120544	0.0205529	1	1	1	0.00889491	0.00571567	0.0102761	0.289053	0.311486	0.285982	0.295507	0.0139232	0.322704	0.0346828	0.0202167	0.0372156	1	1	1	0.00931038	0.00491578	0.0101231
ENSG00000174943	KCTD13	0.150952	0.232649	0.246169	0.209923	0.0515158	23.7446	0.0977284	0.00721893	0.00422407	1	1	1	0.0583262	0.00326521	0.00182176	0.04421	0.0723629	0.0755977	0.0640569	0.0172638	40.4377	0.829431	0.704806	0.68955	1	1	1	0.696985	0.523549	0.505105
ENSG00000118520	ARG1	0.180743	0.219763	0.22923	0.209912	0.0257006	0.485073	0.0426643	0.0116961	0.00822656	1	1	1	0.023049	0.00552965	0.0037653	-0.241608	-0.294843	-0.235138	-0.257196	0.0327629	0.272808	0.0933344	0.0303095	0.105177	1	1	1	0.0308429	0.00793204	0.0357662
ENSG00000158109	TPRG1L	0.193603	0.229076	0.206854	0.209844	0.0179244	142.211	0.0285954	0.00827438	0.0184287	1	1	1	0.0147959	0.00378948	0.0091145	-0.447468	-0.456892	-0.386615	-0.430325	0.038146	120.337	0.000242114	0.000163845	0.00227334	1	1	1	3.16153e-05	2.04318e-05	0.000396551
ENSG00000157193	LRP8	0.177696	0.224064	0.227655	0.209805	0.0278649	12.349	0.0467301	0.00999074	0.00873565	1	1	1	0.0255041	0.00465249	0.00401823	-0.616432	-0.622433	-0.587389	-0.608751	0.0187424	21.6941	2.12933e-08	1.36377e-08	1.61155e-07	0.000784339	0.000485543	0.0069714	1.14747e-09	7.10341e-10	1.0199e-08
ENSG00000071539	TRIP13	0.205342	0.213771	0.210213	0.209775	0.00423131	1.31972	0.0194028	0.0144937	0.016421	1	1	1	0.00964622	0.00699731	0.00802435	-0.372902	-0.380731	-0.354571	-0.369401	0.0134269	1.98471	0.00354629	0.00275827	0.0062163	1	1	1	0.000657776	0.00049405	0.00125097
ENSG00000173540	GMPPB	0.151597	0.239206	0.238486	0.209763	0.0503746	1.12923	0.0961313	0.00558879	0.00575053	1	1	1	0.0572473	0.00247023	0.00254794	-0.470159	-0.432068	-0.471496	-0.457907	0.022388	19.6313	9.27547e-05	0.000446643	8.74094e-05	1	1	1	1.08073e-05	6.28025e-05	1.01209e-05
ENSG00000172425	TTC36	0.19637	0.207466	0.225447	0.209761	0.0146739	0.82007	0.0261488	0.0180502	0.00949082	1	1	1	0.0134038	0.00890655	0.00439832	0.0618378	0.0566104	0.0483826	0.0556103	0.00678314	0.461775	0.752827	0.776312	0.811646	1	1	1	0.585815	0.617941	0.669973
ENSG00000183578	TNFAIP8L3	0.199793	0.221853	0.207622	0.209756	0.0111837	9.59798	0.0233538	0.0108396	0.0179537	1	1	1	0.011841	0.00508654	0.00885432	-0.4188	-0.437506	-0.384177	-0.413494	0.0270573	11.7049	0.00073656	0.000361234	0.00246397	1	1	1	0.000110537	4.94714e-05	0.000434584
ENSG00000124214	STAU1	0.180713	0.227491	0.220984	0.20973	0.0253385	37.5754	0.0427017	0.00878983	0.0111895	1	1	1	0.0230722	0.00404534	0.00526666	-0.1624	-0.19557	-0.157829	-0.171933	0.020597	86.7288	0.31107	0.201943	0.328169	1	1	1	0.150075	0.0821178	0.162043
ENSG00000100354	TNRC6B	0.197431	0.220637	0.210915	0.209661	0.0116538	4.71563	0.0252561	0.0113323	0.0160229	1	1	1	0.0129013	0.00534034	0.00781161	-0.17909	-0.231247	-0.159541	-0.189959	0.0370683	71.3223	0.25326	0.112817	0.322189	1	1	1	0.111947	0.0390321	0.157483
ENSG00000175567	UCP2	0.187043	0.206042	0.23567	0.209585	0.0245063	4.59765	0.0351879	0.0189471	0.00642278	1	1	1	0.018611	0.00939675	0.00287397	0.141819	0.144233	0.131036	0.13903	0.00702699	8.42367	0.392169	0.382737	0.437864	1	1	1	0.20953	0.201798	0.246627
ENSG00000105717	PBX4	0.183134	0.216668	0.228883	0.209562	0.0236878	1.80345	0.0396855	0.0130761	0.00833659	1	1	1	0.0212679	0.00624926	0.00381982	-0.0682372	-0.0329817	-0.104805	-0.0686748	0.0359139	1.32451	0.723571	0.876961	0.554671	1	1	1	0.547555	0.771485	0.354859
ENSG00000116141	MARK1	0.188645	0.213385	0.226652	0.209561	0.0192904	9.70044	0.0334598	0.0146932	0.00907122	1	1	1	0.0176085	0.00710284	0.00418698	-0.509822	-0.525809	-0.459142	-0.498258	0.0348053	30.7159	1.42644e-05	6.23799e-06	0.000149104	0.932065	0.374891	1	1.36359e-06	5.48459e-07	1.83738e-05
ENSG00000167614	TTYH1	0.14346	0.270373	0.214761	0.209531	0.0636178	119.506	0.117907	0.00149137	0.0139975	1	1	1	0.0721362	0.000590888	0.00673311	0.0315987	0.0943976	0.00897797	0.0449914	0.0442566	269.649	0.881749	0.602437	0.969018	1	1	1	0.780822	0.404906	0.937002
ENSG00000142937	RPS8	0.19945	0.225464	0.203647	0.20952	0.013966	189.462	0.0236215	0.00948519	0.0205514	1	1	1	0.01199	0.00439534	0.0102752	0.28188	0.306704	0.20797	0.265518	0.0513604	277.001	0.0408275	0.0227907	0.166829	1	1	1	0.0113052	0.0056558	0.0641465
ENSG00000162434	JAK1	0.178383	0.225963	0.224112	0.209486	0.0269519	26.9251	0.0457846	0.00930868	0.00997298	1	1	1	0.0249324	0.00430675	0.00464361	-0.503586	-0.544562	-0.456564	-0.501571	0.0440337	79.5344	1.94803e-05	2.22583e-06	0.000166146	1	0.121148	1	1.92125e-06	1.77237e-07	2.07493e-05
ENSG00000004059	ARF5	0.145196	0.245361	0.237784	0.209447	0.0557719	182.809	0.112994	0.00436551	0.00591299	1	1	1	0.0687216	0.00188812	0.002626	-0.264182	-0.21308	-0.214252	-0.230505	0.0291711	103.38	0.0598302	0.153653	0.15072	1	1	1	0.0178864	0.0577346	0.0563402
ENSG00000067082	KLF6	0.177597	0.208815	0.241825	0.209413	0.032118	12.9252	0.0468662	0.0172318	0.00503629	1	1	1	0.0255875	0.00846302	0.00220508	-0.166784	-0.190577	-0.145265	-0.167542	0.0226654	31.8822	0.295206	0.21681	0.378322	1	1	1	0.139231	0.0903985	0.198558
ENSG00000112874	NUDT12	0.1949	0.222864	0.210451	0.209405	0.0140111	4.88399	0.0274273	0.0104443	0.0162843	1	1	1	0.0141282	0.00488377	0.00795172	0.253165	0.252461	0.286381	0.264002	0.0193835	18.2405	0.0748111	0.0758461	0.0368778	1	1	1	0.0234648	0.0238663	0.0100143
ENSG00000174370	C11orf45	0.19663	0.20981	0.221641	0.20936	0.0125116	0.492023	0.0259301	0.0166492	0.0109231	1	1	1	0.0132792	0.00814877	0.00513002	-0.329841	-0.385068	-0.338537	-0.351149	0.0296951	1.01523	0.0125083	0.00239266	0.00985621	1	1	1	0.00280949	0.000420316	0.00212948
ENSG00000078668	VDAC3	0.179748	0.221092	0.227053	0.209298	0.0257639	108.56	0.0439506	0.0111458	0.00893586	1	1	1	0.0238276	0.00524396	0.00411871	-0.427989	-0.43549	-0.372714	-0.412064	0.0342838	99.8526	0.000522237	0.000390959	0.00356759	1	1	1	7.4911e-05	5.40719e-05	0.000662244
ENSG00000179066	AC020907.1	0.220765	0.197802	0.209301	0.209289	0.0114815	0.658051	0.0112795	0.0249463	0.0169461	1	1	1	0.00531297	0.0127291	0.00830828	0.513587	0.514337	0.463575	0.497167	0.0290934	1.00152	1.17925e-05	1.13516e-05	0.000123435	0.755253	0.72404	1	1.10492e-06	1.05926e-06	1.48735e-05
ENSG00000104756	KCTD9	0.190767	0.211873	0.225033	0.209225	0.017286	4.9744	0.0313004	0.0154966	0.0096386	1	1	1	0.0163522	0.00752959	0.00447301	-0.393038	-0.396882	-0.351102	-0.380341	0.0253945	12.4885	0.00183323	0.0016075	0.00688128	1	1	1	0.000310477	0.000267537	0.00140688
ENSG00000135407	AVIL	0.219934	0.211624	0.196105	0.209221	0.012095	2.39381	0.0116249	0.0156347	0.0263753	1	1	1	0.00549211	0.00760195	0.013532	-0.130661	-0.181786	-0.179114	-0.163854	0.0287767	4.1993	0.439576	0.244072	0.253193	1	1	1	0.247994	0.106564	0.111899
ENSG00000104490	NCALD	0.184912	0.226535	0.215827	0.209091	0.0216135	78.969	0.0375877	0.00911051	0.0134763	1	1	1	0.0200215	0.0042072	0.00645871	-0.328059	-0.332747	-0.241491	-0.300766	0.0513871	127.51	0.0131244	0.0115638	0.0935417	1	1	1	0.00297072	0.0025632	0.0309267
ENSG00000203392	AC105020.1	0.199666	0.213354	0.214231	0.209084	0.00816751	1.04772	0.023452	0.0147088	0.0142618	1	1	1	0.0118959	0.00711135	0.00687345	0.0773793	0.0963666	0.0379747	0.0705735	0.0297849	0.971098	0.681719	0.594148	0.856241	1	1	1	0.495092	0.395133	0.738054
ENSG00000089009	RPL6	0.224479	0.217243	0.185409	0.209044	0.0207851	215.927	0.00983987	0.012809	0.0370144	1	1	1	0.00457501	0.00610956	0.0196842	-0.0275668	-0.0497187	-0.0966948	-0.0579934	0.0352991	171.421	0.898979	0.805429	0.592537	1	1	1	0.808214	0.661408	0.393518
ENSG00000125505	MBOAT7	0.172392	0.238531	0.215837	0.20892	0.0336078	72.9328	0.0545651	0.00574032	0.0134716	1	1	1	0.0303136	0.00254304	0.00645606	-0.48767	-0.491116	-0.466948	-0.481911	0.0130726	115.931	4.18232e-05	3.55436e-05	0.000106705	1	1	1	4.47317e-06	3.73862e-06	1.26393e-05
ENSG00000157856	DRC1	0.156223	0.251158	0.219362	0.208914	0.0483221	1.77942	0.0852176	0.00343637	0.0118659	1	1	1	0.0499782	0.00145698	0.00561853	-0.134013	-0.111439	-0.101477	-0.115643	0.0166705	1.68705	0.424737	0.524731	0.570369	1	1	1	0.235962	0.325054	0.370431
ENSG00000135677	GNS	0.164439	0.241305	0.220952	0.208899	0.0398251	14.5579	0.0682992	0.00514172	0.011203	1	1	1	0.0389575	0.00225559	0.00527343	-0.172339	-0.190413	-0.154524	-0.172425	0.0179444	47.2457	0.2755	0.217322	0.341555	1	1	1	0.12635	0.0906814	0.171128
ENSG00000119844	AFTPH	0.191797	0.209675	0.225185	0.208886	0.016708	16.393	0.0302935	0.0167286	0.00958326	1	1	1	0.0157711	0.00819086	0.00444543	-0.446648	-0.464065	-0.398031	-0.436248	0.0342233	40.6406	0.000250377	0.000120849	0.0015455	1	1	1	3.28202e-05	1.45278e-05	0.000255809
ENSG00000149503	INCENP	0.152881	0.226442	0.247294	0.208872	0.0495984	5.2096	0.0930047	0.00914261	0.00403301	1	1	1	0.055148	0.00422321	0.00173292	-0.377567	-0.422082	-0.3218	-0.373816	0.0502457	11.0628	0.00305649	0.000652598	0.0155089	1	1	1	0.000555121	9.63208e-05	0.0036048
ENSG00000187566	NHLRC1	0.164854	0.250134	0.211442	0.20881	0.0427007	3.50503	0.0675058	0.00358549	0.0157336	1	1	1	0.0384601	0.00152589	0.00765535	0.0500941	0.049801	0.144856	0.0815835	0.0547953	1.45244	0.803726	0.805044	0.380102	1	1	1	0.65901	0.660882	0.199839
ENSG00000117528	ABCD3	0.18638	0.241536	0.198441	0.208786	0.0289965	8.03722	0.0359244	0.00509508	0.0244265	1	1	1	0.0190403	0.00223302	0.0124378	0.283732	0.296695	0.27384	0.284755	0.0114619	45.6127	0.0391601	0.0290293	0.0487716	1	1	1	0.0107575	0.00753075	0.0139741
ENSG00000153395	LPCAT1	0.171852	0.246914	0.207586	0.208784	0.0375455	19.9252	0.055415	0.00409658	0.0179751	1	1	1	0.030844	0.00176246	0.00886617	-0.724566	-0.742733	-0.733146	-0.733482	0.00908811	45.7613	1.12674e-12	1.33599e-13	4.21048e-13	2.06814e-08	2.12368e-09	7.22391e-09	3.02565e-14	3.10691e-15	1.05685e-14
ENSG00000167173	C15orf39	0.181103	0.221279	0.223749	0.20871	0.0239406	3.05521	0.0422017	0.0110699	0.0101085	1	1	1	0.0227736	0.00520496	0.00471237	-0.262682	-0.268097	-0.298969	-0.276582	0.0195753	5.70142	0.0617157	0.0551216	0.0274992	1	1	1	0.0185717	0.0161998	0.00706252
ENSG00000175768	TOMM5	0.189744	0.21127	0.225088	0.208701	0.0178118	14.4153	0.0323225	0.0158282	0.00961834	1	1	1	0.0169478	0.00770597	0.00446308	-0.427918	-0.418354	-0.448828	-0.4317	0.0155848	21.9203	0.000523619	0.00074885	0.000229076	1	1	1	7.51376e-05	0.000112609	2.97089e-05
ENSG00000116885	OSCP1	0.159265	0.241943	0.224726	0.208644	0.0436218	9.49795	0.0785867	0.00501231	0.00975028	1	1	1	0.0456288	0.00219379	0.00452937	-0.384716	-0.384412	-0.3124	-0.360509	0.041664	8.0698	0.00242061	0.00244501	0.0197532	1	1	1	0.000425896	0.000430787	0.00478452
ENSG00000116586	LAMTOR2	0.164134	0.227997	0.233762	0.208631	0.0386436	28.4674	0.0688757	0.00862223	0.00691615	1	1	1	0.0393275	0.00396197	0.00311572	-0.221472	-0.16519	-0.249578	-0.21208	0.0429709	19.5958	0.133637	0.301191	0.0802515	1	1	1	0.0483452	0.143104	0.0255741
ENSG00000155850	SLC26A2	0.185861	0.206089	0.233943	0.208631	0.0241417	2.90393	0.0365092	0.0189171	0.00686767	1	1	1	0.0193825	0.00938025	0.00309207	0.116878	0.128739	0.0943507	0.113322	0.0174676	17.693	0.500028	0.447214	0.60267	1	1	1	0.301849	0.25508	0.40514
ENSG00000205020	CCL4L1	0.205463	0.200965	0.219428	0.208619	0.00962764	0.128776	0.0193237	0.0224649	0.0118374	1	1	1	0.00960277	0.0113441	0.00560371	#N/A	#N/A	#N/A	#N/A	#N/A	#N/A	#N/A	#N/A	#N/A	#N/A	#N/A	#N/A	#N/A	#N/A	#N/A
ENSG00000156261	CCT8	0.177251	0.216205	0.23239	0.208615	0.0283423	52.8985	0.0473474	0.013295	0.00729143	1	1	1	0.0258812	0.00636384	0.00330081	-0.455087	-0.473558	-0.398265	-0.442303	0.0392405	82.9107	0.000176788	7.97508e-05	0.00153314	1	1	1	2.22359e-05	9.14094e-06	0.000253475
ENSG00000163710	PCOLCE2	0.204402	0.192148	0.229207	0.208586	0.0188806	0.721608	0.0200323	0.0299565	0.00823341	1	1	1	0.00999083	0.0155774	0.00376889	0.122761	0.0914205	0.0767464	0.0969761	0.0235052	1.42531	0.473587	0.616819	0.684797	1	1	1	0.277993	0.419948	0.498637
ENSG00000148572	NRBF2	0.191797	0.209849	0.223994	0.208546	0.0161379	14.5881	0.0302941	0.0166274	0.0100168	1	1	1	0.0157715	0.00813665	0.00466587	-0.201336	-0.223301	-0.13324	-0.185959	0.0469584	13.9167	0.185121	0.12955	0.428035	1	1	1	0.0733173	0.0464761	0.238702
ENSG00000185483	ROR1	0.203422	0.219474	0.202663	0.20852	0.00949443	0.390819	0.0207043	0.0118186	0.02124	1	1	1	0.0103613	0.00559347	0.0106565	0.123441	0.146624	0.157267	0.142444	0.0172959	1.56747	0.470497	0.37253	0.330471	1	1	1	0.27532	0.194344	0.163564
ENSG00000165507	C10orf10	0.200357	0.205716	0.219478	0.208517	0.00986339	42.4704	0.0229216	0.0191599	0.0118171	1	1	1	0.0115996	0.00951239	0.00559268	0.0440225	0.0283638	-0.0130567	0.0197765	0.0294926	53.1423	0.83029	0.895627	0.954182	1	1	1	0.698208	0.80278	0.908485
ENSG00000125995	ROMO1	0.144327	0.232494	0.248729	0.208517	0.056179	49.4863	0.115433	0.0072627	0.00380082	1	1	1	0.0704126	0.00328652	0.00162534	0.16601	0.22023	0.113877	0.166706	0.0531797	16.209	0.298073	0.136497	0.513064	1	1	1	0.1411	0.0496502	0.314514
ENSG00000087077	TRIP6	0.161007	0.248093	0.216421	0.208507	0.0440788	23.8178	0.0749765	0.00390231	0.0131919	1	1	1	0.0432834	0.00167224	0.00631023	0.268251	0.321134	0.217875	0.269087	0.0516345	18.8655	0.0549471	0.0157794	0.141976	1	1	1	0.0161364	0.00367894	0.0522029
ENSG00000182230	FAM153B	0.190235	0.212854	0.222422	0.208504	0.0165285	12.1985	0.0318264	0.0149695	0.0106149	1	1	1	0.0166596	0.00725021	0.00497152	-0.596929	-0.596296	-0.569597	-0.587607	0.0156009	29.4153	8.47724e-08	8.85343e-08	5.03545e-07	0.00348364	0.00365027	0.0239833	5.0965e-09	5.34028e-09	3.50872e-08
ENSG00000100744	GSKIP	0.19474	0.208681	0.222017	0.208479	0.0136396	9.16537	0.027569	0.0173111	0.0107748	1	1	1	0.0142094	0.0085061	0.00505313	-0.221753	-0.237553	-0.179466	-0.212924	0.0300333	27.6189	0.133007	0.100644	0.251974	1	1	1	0.0480536	0.0338571	0.111185
ENSG00000125841	NRSN2	0.161985	0.241129	0.222244	0.208453	0.0413353	137.762	0.0730332	0.00517736	0.0106841	1	1	1	0.0420123	0.0022729	0.00500716	-0.45933	-0.436381	-0.409681	-0.43513	0.0248478	114.585	0.000147927	0.000377471	0.00102699	1	1	1	1.82113e-05	5.19922e-05	0.000160854
ENSG00000133134	BEX2	0.162215	0.2225	0.240591	0.208435	0.0410369	172.209	0.0725821	0.0105851	0.00528859	1	1	1	0.0417168	0.00495596	0.00232664	-0.34496	-0.347984	-0.289803	-0.327582	0.0327528	99.5852	0.00821952	0.00753356	0.0340962	1	1	1	0.0017265	0.00156175	0.00912074
ENSG00000143761	ARF1	0.146493	0.234889	0.243922	0.208435	0.0538328	202.724	0.109399	0.00662225	0.00462782	1	1	1	0.0662554	0.00297075	0.00201173	-0.329841	-0.299531	-0.282724	-0.304032	0.0238786	251.984	0.0125083	0.0271282	0.0400569	1	1	1	0.00280949	0.00695071	0.0110526
ENSG00000162009	SSTR5	0.200366	0.208259	0.216661	0.208429	0.00814852	0.177114	0.0229151	0.0175653	0.0130789	1	1	1	0.0115956	0.00864351	0.00625103	0.0135581	0.0127605	0.0263543	0.0175577	0.00762858	0.04501	0.952164	0.955384	0.902799	1	1	1	0.904987	0.910552	0.816499
ENSG00000102743	SLC25A15	0.179976	0.245926	0.199357	0.20842	0.0338964	1.99474	0.0436509	0.0042662	0.0236958	1	1	1	0.0236474	0.00184144	0.0120307	-0.391022	-0.369011	-0.369948	-0.37666	0.0124464	1.66556	0.00196243	0.00400685	0.00389121	1	1	1	0.000335441	0.000756339	0.000731431
ENSG00000213057	C1orf220	0.216156	0.209332	0.199749	0.208412	0.00824192	0.539255	0.0133173	0.0169279	0.0233868	1	1	1	0.00637597	0.00829845	0.0118599	-0.288045	-0.332677	-0.280169	-0.300297	0.0283171	0.914794	0.0354975	0.011586	0.0424293	1	1	1	0.00957064	0.00256892	0.0118327
ENSG00000104064	GABPB1	0.185791	0.218222	0.221203	0.208405	0.0196414	2.85708	0.0365866	0.0123682	0.0110998	1	1	1	0.0194289	0.00587816	0.00522066	0.029278	0.0461556	0.108392	0.0612752	0.0416678	27.828	0.891751	0.820457	0.538313	1	1	1	0.796558	0.68434	0.338541
ENSG00000102043	MTMR8	0.194061	0.22903	0.202104	0.208398	0.0183147	0.186189	0.0281808	0.00828872	0.0216368	1	1	1	0.014557	0.00379661	0.0108789	0.0764421	0.0851857	0.11069	0.0907725	0.0177943	0.276704	0.68629	0.64511	0.528333	1	1	1	0.500346	0.452472	0.328339
ENSG00000130300	PLVAP	0.198392	0.205539	0.221252	0.208394	0.0116949	1.32591	0.0244666	0.0192748	0.0110804	1	1	1	0.0124603	0.00957566	0.00521045	-0.0130567	-0.0369198	-0.0379512	-0.0293093	0.0140846	1.4963	0.954182	0.860792	0.856337	1	1	1	0.908485	0.745079	0.73821
ENSG00000070413	DGCR2	0.145014	0.252468	0.22766	0.208381	0.0562618	64.3362	0.113505	0.00325337	0.00873392	1	1	1	0.0690727	0.00137291	0.00401734	-0.324613	-0.257032	-0.272293	-0.284646	0.0354436	153.756	0.0143968	0.06922	0.050426	1	1	1	0.00330624	0.0213578	0.014546
ENSG00000186790	FOXE3	0.185471	0.221973	0.217678	0.208374	0.0199504	0.226701	0.036944	0.0107923	0.0126104	1	1	1	0.0196425	0.00506197	0.00600568	-0.031331	0.00583719	-0.0145695	-0.0133544	0.0186138	0.157393	0.882919	0.979875	0.948205	1	1	1	0.782633	0.959016	0.897936
ENSG00000166801	FAM111A	0.188317	0.23957	0.197205	0.208364	0.0273879	3.35064	0.0338022	0.00550842	0.0254445	1	1	1	0.0178094	0.00243172	0.0130065	0.11369	0.112189	0.0586263	0.0948351	0.0313667	9.85712	0.513968	0.521144	0.766764	1	1	1	0.315317	0.321787	0.605462
ENSG00000115267	IFIH1	0.177409	0.223132	0.224504	0.208349	0.0268028	2.74421	0.0471228	0.0103417	0.00983116	1	1	1	0.0257464	0.00483121	0.00457032	0.0170183	-0.00112518	-0.0264416	-0.00351617	0.0218284	5.52472	0.938461	0.995853	0.902417	1	1	1	0.880898	0.992097	0.815901
ENSG00000099822	HCN2	0.21695	0.201412	0.20668	0.208348	0.00790197	112.501	0.0129457	0.0221366	0.0185377	1	1	1	0.00618035	0.0111593	0.00917406	-0.18549	-0.178481	-0.196718	-0.186896	0.0091996	97.8417	0.232411	0.255408	0.19847	1	1	1	0.0994984	0.113193	0.0803009
ENSG00000110011	DNAJC4	0.166779	0.218786	0.23916	0.208241	0.0373249	45.9511	0.0639749	0.0121178	0.00559867	1	1	1	0.0362224	0.00574839	0.00247511	0.0248242	0.0795827	-0.0188936	0.0285045	0.0493412	20.8225	0.909223	0.671155	0.932358	1	1	1	0.826982	0.482853	0.867886
ENSG00000108405	P2RX1	0.180616	0.244835	0.199267	0.208239	0.0330366	0.468441	0.0428238	0.00445994	0.0237681	1	1	1	0.0231476	0.00193244	0.0120704	0.332069	0.36014	0.307667	0.333292	0.026258	1.07768	0.0117796	0.00525964	0.0222539	1	1	1	0.00261884	0.00103314	0.00549933
ENSG00000171806	METTL18	0.214206	0.212098	0.198235	0.20818	0.00867666	3.70409	0.0142732	0.0153744	0.024592	1	1	1	0.00688004	0.00746467	0.0125312	0.184693	0.177614	0.147351	0.169886	0.0198341	4.12545	0.235073	0.257608	0.369442	1	1	1	0.100987	0.114984	0.192118
ENSG00000184544	DHRS7C	0.175857	0.219059	0.229573	0.208163	0.0284671	0.581842	0.049326	0.0119984	0.00812122	1	1	1	0.0270916	0.00568653	0.00371226	-0.127007	-0.121241	-0.0962751	-0.114841	0.016335	0.209635	0.455023	0.480658	0.594613	1	1	1	0.261581	0.284035	0.395584
ENSG00000101327	PDYN	0.219509	0.214512	0.190435	0.208152	0.0155453	2.58488	0.0118042	0.0141204	0.0316294	1	1	1	0.00558574	0.00679877	0.0165433	-0.29067	-0.317487	-0.262893	-0.29035	0.0272986	4.98864	0.0334143	0.0173442	0.0614472	1	1	1	0.0089057	0.00410939	0.018474
ENSG00000159640	ACE	0.173744	0.216173	0.234471	0.20813	0.0311523	2.97574	0.0524725	0.0133093	0.00673094	1	1	1	0.0290194	0.00637167	0.00302383	-0.513877	-0.497726	-0.477051	-0.496218	0.0184593	4.68633	1.16225e-05	2.5914e-05	6.82221e-05	0.743038	1	1	1.08705e-06	2.63555e-06	7.68151e-06
ENSG00000131437	KIF3A	0.191532	0.205751	0.227031	0.208105	0.0178659	20.6733	0.0305459	0.0191364	0.00894351	1	1	1	0.0159191	0.00949971	0.00412259	-0.325504	-0.353633	-0.256493	-0.311877	0.0499833	138.775	0.0140568	0.00638907	0.0699777	1	1	1	0.00321641	0.00129149	0.0216414
ENSG00000109919	MTCH2	0.153754	0.24538	0.225169	0.208101	0.0481382	31.7236	0.0909293	0.00436201	0.00958924	1	1	1	0.0537553	0.00188652	0.00444844	-0.255063	-0.245101	-0.187318	-0.229161	0.0365774	49.3831	0.0720263	0.0874057	0.2265	1	1	1	0.0224093	0.028431	0.0961484
ENSG00000215712	TMEM242	0.190668	0.219362	0.214258	0.208096	0.0153073	11.8187	0.0313973	0.0118658	0.0142478	1	1	1	0.016409	0.00561843	0.0068661	-0.394257	-0.408298	-0.325809	-0.376121	0.0441339	28.0736	0.00175851	0.00107903	0.0139428	1	1	1	0.000296222	0.000170113	0.00318619
ENSG00000106348	IMPDH1	0.185598	0.21905	0.219632	0.208093	0.0194839	30.7748	0.036801	0.0120022	0.0117512	1	1	1	0.0195576	0.00568842	0.00555842	-0.457032	-0.464627	-0.499695	-0.473785	0.022758	24.102	0.00016293	0.000117934	2.35592e-05	1	1	1	2.02971e-05	1.41398e-05	2.37152e-06
ENSG00000091129	NRCAM	0.180698	0.224422	0.219154	0.208091	0.023869	70.9463	0.0427223	0.00986041	0.0119568	1	1	1	0.0230841	0.00458557	0.00566508	-0.540014	-0.560291	-0.486193	-0.528833	0.0382933	307.665	2.87569e-06	8.88616e-07	4.48088e-05	0.160334	0.0444797	1	2.34566e-07	6.5073e-08	4.82776e-06
ENSG00000177885	GRB2	0.174612	0.22697	0.22268	0.208087	0.02907	37.7292	0.0511634	0.00896478	0.0105142	1	1	1	0.0282144	0.00413283	0.00492006	-0.276324	-0.304688	-0.21587	-0.265627	0.0453652	148.053	0.0461875	0.0239481	0.146787	1	1	1	0.0130964	0.00599621	0.0544612
ENSG00000203876	RP11-451M19.3	0.188646	0.232179	0.203401	0.208075	0.0221398	2.73518	0.0334579	0.00735057	0.0207191	1	1	1	0.0176073	0.00333012	0.0103695	-0.120722	-0.0935771	-0.148594	-0.120964	0.027509	1.66299	0.482991	0.606397	0.364204	1	1	1	0.286115	0.40902	0.188355
ENSG00000108384	RAD51C	0.193959	0.216405	0.213753	0.208039	0.0122656	11.9358	0.0282746	0.0131989	0.0145031	1	1	1	0.0146101	0.00631404	0.00700218	-0.385771	-0.410877	-0.319105	-0.371917	0.0474286	14.3713	0.00233763	0.000983918	0.0166354	1	1	1	0.000409357	0.000153227	0.00391324
ENSG00000026297	RNASET2	0.203579	0.212984	0.207512	0.208025	0.00472323	16.0465	0.0205975	0.0149009	0.0180215	1	1	1	0.0103011	0.00721392	0.0088911	0.080075	0.0505157	-0.0136428	0.0389827	0.0479115	48.1369	0.668718	0.801869	0.951828	1	1	1	0.480141	0.65632	0.904396
ENSG00000008056	SYN1	0.177105	0.225949	0.221014	0.208023	0.0268891	326.195	0.0475507	0.00931361	0.0111778	1	1	1	0.026006	0.00430919	0.00526036	-0.371003	-0.371027	-0.33106	-0.357697	0.0230683	299.667	0.00376498	0.00376229	0.0121055	1	1	1	0.000704305	0.000703713	0.00270374
ENSG00000162244	RPL29	0.168676	0.233438	0.221713	0.207942	0.0345073	180.795	0.0606583	0.00700329	0.010895	1	1	1	0.0341251	0.00315866	0.00511519	0.298523	0.339686	0.234459	0.290889	0.0530274	98.6531	0.0277936	0.0095471	0.1065	1	1	1	0.00715217	0.00205173	0.0363197
ENSG00000100522	GNPNAT1	0.200124	0.208029	0.215577	0.20791	0.00772724	3.96747	0.0230982	0.0177039	0.0135979	1	1	1	0.0116988	0.00871916	0.00652212	-0.355556	-0.37248	-0.304665	-0.344233	0.0352969	18.5734	0.00603723	0.00359457	0.0239608	1	1	1	0.00120967	0.000667867	0.00600027
ENSG00000083307	GRHL2	0.223591	0.202286	0.197674	0.20785	0.0138255	0.160915	0.0101677	0.0215073	0.0250517	1	1	1	0.00474248	0.0108058	0.0127883	0.00191052	0.0355498	-0.0140886	0.00779055	0.0253362	0.290064	0.992975	0.865664	0.95016	1	1	1	0.986581	0.754234	0.901287
unknown_gene	PLCL2	0.185765	0.224701	0.213041	0.207836	0.0199833	9.95087	0.0366157	0.00975929	0.0148717	1	1	1	0.0194461	0.00453382	0.00719789	#N/A	#N/A	#N/A	#N/A	#N/A	#N/A	#N/A	#N/A	#N/A	#N/A	#N/A	#N/A	#N/A	#N/A	#N/A
ENSG00000196338	NLGN3	0.139206	0.273132	0.21109	0.207809	0.0670233	36.2832	0.130602	0.00131571	0.015927	1	1	1	0.0810887	0.000516173	0.0077595	0.0248711	0.0450539	0.049203	0.0397093	0.0130167	68.9735	0.909023	0.825511	0.807797	1	1	1	0.826661	0.69149	0.664709
ENSG00000100294	MCAT	0.163096	0.232999	0.226986	0.207693	0.0387396	13.4354	0.0708699	0.007123	0.00895904	1	1	1	0.0406058	0.00321756	0.00413013	-0.302016	-0.286006	-0.243272	-0.277098	0.0303679	10.0551	0.0255603	0.0371971	0.090475	1	1	1	0.00647528	0.0101167	0.029673
ENSG00000152672	CLEC4F	0.184713	0.211881	0.226331	0.207642	0.0211301	0.229151	0.0378145	0.015492	0.00918093	1	1	1	0.0201574	0.00752717	0.00424248	0.014553	0.0396301	0.0261577	0.0267803	0.0125502	0.120584	0.948249	0.8488	0.903587	1	1	1	0.898051	0.727074	0.817844
ENSG00000204188	GGNBP1	0.20331	0.20445	0.21514	0.207633	0.0065259	0.454356	0.0207829	0.0199993	0.0138101	1	1	1	0.0104043	0.00997297	0.00663441	-0.219892	-0.223974	-0.17035	-0.204738	0.0298515	0.135216	0.137288	0.128075	0.282794	1	1	1	0.0500097	0.045803	0.130855
ENSG00000005022	SLC25A5	0.147264	0.242357	0.233255	0.207625	0.0524726	189.725	0.107328	0.00492884	0.00705255	1	1	1	0.064826	0.00215446	0.00318302	-0.449812	-0.429794	-0.381599	-0.420402	0.0350634	95.6521	0.000219999	0.00048732	0.00268038	1	1	1	2.83959e-05	6.93078e-05	0.00047842
ENSG00000144597	EAF1	0.180738	0.214449	0.227577	0.207588	0.0241614	11.1518	0.0426708	0.0141514	0.00876145	1	1	1	0.0230533	0.00681543	0.00403114	-0.221824	-0.245312	-0.142264	-0.203133	0.0540064	28.4713	0.132839	0.0870527	0.390261	1	1	1	0.047981	0.0282906	0.208088
ENSG00000175518	UBQLNL	0.207327	0.214088	0.201348	0.207588	0.00637413	0.251154	0.0181337	0.0143325	0.0221837	1	1	1	0.0089532	0.00691174	0.0111858	0.230612	0.205787	0.166521	0.200973	0.0323154	0.131025	0.114117	0.172756	0.296184	1	1	1	0.0395881	0.0670562	0.139864
ENSG00000164898	C7orf55	0.152586	0.213779	0.256273	0.207546	0.0521237	12.1907	0.0937199	0.0144895	0.00276944	1	1	1	0.0556239	0.00699508	0.00115334	0.361814	0.41894	0.325645	0.3688	0.0470386	10.7302	0.00499752	0.000732748	0.0140051	1	1	1	0.000974748	0.000109889	0.00320243
ENSG00000071073	MGAT4A	0.195031	0.211045	0.216523	0.207533	0.0111682	6.14393	0.0273105	0.0159515	0.013144	1	1	1	0.0140624	0.00777301	0.00628479	-0.257993	-0.308931	-0.216128	-0.261017	0.0464756	49.1561	0.0678972	0.0215659	0.146169	1	1	1	0.02086	0.00529974	0.0541665
ENSG00000124614	RPS10	0.183636	0.235668	0.20329	0.207532	0.0262741	208.634	0.0390802	0.00642316	0.020797	1	1	1	0.0209093	0.00287416	0.010412	0.232091	0.272761	0.176746	0.2272	0.048194	85.1867	0.111136	0.049917	0.260588	1	1	1	0.0383035	0.0143706	0.116797
ENSG00000116539	ASH1L	0.189211	0.225668	0.207632	0.207504	0.0182285	16.5705	0.032873	0.00941369	0.0179476	1	1	1	0.0172651	0.00435897	0.00885069	-0.338936	-0.36587	-0.30579	-0.336865	0.0300933	125.988	0.00974868	0.00441553	0.0233045	1	1	1	0.00210221	0.000845509	0.00580799
ENSG00000157077	ZFYVE9	0.188214	0.22518	0.209011	0.207468	0.0185314	21.4095	0.0339109	0.00958514	0.0171171	1	1	1	0.0178734	0.0044464	0.00840033	-0.430333	-0.445218	-0.384341	-0.419964	0.0317353	53.6349	0.000477277	0.000265362	0.00245081	1	1	1	6.77111e-05	3.50229e-05	0.000431923
ENSG00000118473	SGIP1	0.192693	0.206395	0.223268	0.207452	0.0153149	10.3325	0.0294414	0.0187199	0.0102897	1	1	1	0.0152806	0.00927302	0.0048048	-0.36744	-0.395687	-0.305954	-0.35636	0.045881	59.5237	0.00420716	0.00167489	0.0232121	1	1	1	0.000799794	0.000280266	0.00578041
ENSG00000186395	KRT10	0.184441	0.215279	0.22261	0.207443	0.0202553	20.0043	0.0381326	0.0137431	0.0105421	1	1	1	0.0203456	0.0065984	0.00493407	0.0987576	0.13256	0.0442335	0.0918503	0.0445664	14.0644	0.582518	0.431051	0.829318	1	1	1	0.383456	0.241128	0.696832
ENSG00000250510	GPR162	0.168384	0.229013	0.224932	0.207443	0.0338872	109.891	0.0611582	0.00829437	0.00967541	1	1	1	0.0344404	0.0037994	0.00449151	-0.586873	-0.578598	-0.5515	-0.572324	0.0185023	92.6653	1.66809e-07	2.85494e-07	1.49422e-06	0.00723318	0.0129549	0.0783626	1.0582e-08	1.89528e-08	1.14643e-07
ENSG00000182481	KPNA2	0.174888	0.214474	0.232907	0.207423	0.0296457	20.1761	0.0507534	0.0141387	0.00714757	1	1	1	0.0279623	0.00680871	0.0032299	-0.440741	-0.441702	-0.370511	-0.417651	0.0408274	26.6741	0.000317718	0.000305762	0.00382336	1	1	1	4.28426e-05	4.10385e-05	0.000716848
ENSG00000178449	COX14	0.173128	0.214971	0.234161	0.20742	0.0312092	51.9948	0.0534245	0.0138924	0.00681071	1	1	1	0.0296031	0.00667815	0.00306378	-0.157431	-0.15436	-0.149719	-0.153837	0.00388263	26.1588	0.3298	0.342223	0.36042	1	1	1	0.163119	0.171588	0.184994
ENSG00000259642	C15orf37	0.150713	0.223895	0.247629	0.207412	0.050517	1.22913	0.0983335	0.0100538	0.00397755	1	1	1	0.0587316	0.00468448	0.00170721	-0.292264	-0.302438	-0.235631	-0.276778	0.0359956	3.23417	0.0322055	0.0253052	0.104238	1	1	1	0.00852203	0.00639746	0.0353698
ENSG00000164587	RPS14	0.181029	0.226109	0.215051	0.207396	0.0234947	181.387	0.0422949	0.00925765	0.0138532	1	1	1	0.0228298	0.00428109	0.0066574	0.188022	0.224332	0.129536	0.18063	0.0478284	235.041	0.224927	0.127292	0.44457	1	1	1	0.0948837	0.0454483	0.252126
ENSG00000132604	TERF2	0.173936	0.232544	0.215697	0.207392	0.0301734	15.7278	0.0521821	0.00724851	0.0135393	1	1	1	0.0288394	0.00327955	0.00649173	-0.41601	-0.395499	-0.352368	-0.387959	0.0324845	46.4183	0.000816583	0.0016857	0.0066312	1	1	1	0.00012412	0.000282313	0.00134807
ENSG00000070159	PTPN3	0.187225	0.221479	0.213468	0.207391	0.0179175	4.91508	0.0349836	0.0109887	0.0146508	1	1	1	0.0184945	0.00516333	0.00707983	-0.424637	-0.446343	-0.351899	-0.407626	0.0494667	14.8898	0.000592911	0.000253474	0.00672345	1	1	1	8.64461e-05	3.32785e-05	0.00136959
ENSG00000156804	FBXO32	0.178421	0.226521	0.216727	0.207223	0.0254197	10.8857	0.0457334	0.00911521	0.0130482	1	1	1	0.0249011	0.00420956	0.00623465	0.556024	0.550352	0.526442	0.544273	0.0157004	42.229	1.14565e-06	1.59755e-06	6.03204e-06	0.0586697	0.0842804	0.361265	8.58327e-08	1.23301e-07	5.28524e-07
ENSG00000140443	IGF1R	0.18424	0.225832	0.211537	0.207203	0.0211323	9.12753	0.0383673	0.00935488	0.0156823	1	1	1	0.0204851	0.00432976	0.0076274	-0.288514	-0.302063	-0.268823	-0.286467	0.0167141	65.3732	0.0351142	0.0255318	0.0542798	1	1	1	0.00944881	0.00646659	0.0159023
ENSG00000132872	SYT4	0.192078	0.211071	0.21842	0.20719	0.0135932	36.3902	0.0300222	0.0159366	0.0122796	1	1	1	0.0156158	0.00776508	0.00583213	-0.384529	-0.403657	-0.312096	-0.36676	0.0482975	109.26	0.00243554	0.00127118	0.0199074	1	1	1	0.0004289	0.0002049	0.00482793
ENSG00000089006	SNX5	0.168741	0.249319	0.203438	0.207166	0.0404184	25.3458	0.0605448	0.00370865	0.020693	1	1	1	0.0340551	0.00158285	0.0103549	-0.0396624	-0.00536803	-0.112752	-0.0525942	0.0548475	64.7136	0.848656	0.981628	0.518487	1	1	1	0.72686	0.962308	0.319351
ENSG00000129535	NRL	0.164573	0.235903	0.220989	0.207155	0.0376234	1.67447	0.0680418	0.00636491	0.0111877	1	1	1	0.0387966	0.0028456	0.00526566	0.114768	0.179231	0.092241	0.128747	0.0451484	2.39922	0.509788	0.252805	0.61291	1	1	1	0.310719	0.111661	0.415771
ENSG00000177946	CENPBD1	0.196741	0.224619	0.200079	0.207146	0.0152238	7.23027	0.0258352	0.00978932	0.0231325	1	1	1	0.0132261	0.00454894	0.0117181	-0.122246	-0.139428	-0.0817159	-0.114463	0.0296327	6.77227	0.475945	0.402521	0.661871	1	1	1	0.280032	0.217393	0.47116
ENSG00000104415	WISP1	0.217391	0.19995	0.204043	0.207128	0.0091204	0.18776	0.0127405	0.023232	0.0202771	1	1	1	0.00607414	0.0117735	0.0101249	-0.0439287	-0.0783638	-0.0756915	-0.0659947	0.0191563	0.39314	0.830757	0.677027	0.68955	1	1	1	0.69882	0.489604	0.504575
ENSG00000105605	CACNG7	0.177906	0.216861	0.226609	0.207125	0.0257696	111.527	0.0464403	0.012987	0.00908611	1	1	1	0.0253281	0.006202	0.00419447	-0.154079	-0.103282	-0.170347	-0.142569	0.0349827	115.42	0.343391	0.561649	0.282794	1	1	1	0.17238	0.361936	0.130861
ENSG00000137822	TUBGCP4	0.179758	0.224611	0.216995	0.207121	0.0240013	10.5344	0.0439383	0.0097926	0.0129253	1	1	1	0.0238198	0.00455056	0.00616935	-0.476362	-0.513822	-0.422213	-0.470799	0.046057	36.791	7.03629e-05	1.16554e-05	0.000649487	1	0.745365	1	7.95076e-06	1.09046e-06	9.57886e-05
ENSG00000174720	LARP7	0.193528	0.229615	0.19798	0.207041	0.0196761	14.3894	0.0286647	0.00810783	0.0248019	1	1	1	0.0148356	0.00370579	0.0126476	0.372668	0.396929	0.293577	0.354391	0.0540456	28.2929	0.00357282	0.00160486	0.0312311	1	1	1	0.000663365	0.000267049	0.00821704
ENSG00000248487	ABHD14A	0.14491	0.242896	0.233297	0.207034	0.0540148	62.4414	0.113786	0.0048239	0.00704123	1	1	1	0.0692744	0.00210436	0.00317745	-0.283849	-0.238654	-0.246695	-0.256399	0.0241096	29.4553	0.0390562	0.0985993	0.0848292	1	1	1	0.0107236	0.0330147	0.0273845
ENSG00000164934	DCAF13	0.19738	0.223241	0.200397	0.207006	0.0141404	4.9823	0.0252966	0.0102998	0.0228911	1	1	1	0.0129247	0.00481008	0.0115825	0.24421	0.239756	0.207689	0.230552	0.0199247	14.2018	0.0888784	0.0966091	0.16757	1	1	1	0.0290305	0.03219	0.0645155
ENSG00000241468	ATP5J2	0.15757	0.221033	0.242302	0.206968	0.0440821	94.7452	0.0822195	0.0111701	0.00493969	1	1	1	0.0480117	0.00525643	0.00215971	-0.409728	-0.384857	-0.426278	-0.406954	0.0208491	62.2289	0.00102525	0.00240954	0.0005573	1	1	1	0.000160548	0.000423656	8.06083e-05
ENSG00000100811	YY1	0.174676	0.229468	0.216734	0.206959	0.028674	21.5646	0.0510683	0.00815305	0.0130452	1	1	1	0.0281555	0.00372848	0.006233	-0.0126348	0.00307079	-0.0131036	-0.00755587	0.00920594	98.7108	0.955907	0.990131	0.953974	1	1	1	0.91143	0.978433	0.908158
ENSG00000145354	CISD2	0.194417	0.20662	0.219736	0.206924	0.0126623	15.6789	0.0278618	0.0185759	0.0117075	1	1	1	0.0143739	0.00919504	0.00553553	-0.210759	-0.24482	-0.182208	-0.212596	0.031346	29.8569	0.159517	0.0878688	0.242675	1	1	1	0.0605785	0.0286192	0.10574
ENSG00000242247	ARFGAP3	0.167107	0.220872	0.23274	0.206907	0.0349743	15.6172	0.0633903	0.0112358	0.00719349	1	1	1	0.0358514	0.0052903	0.00325264	-0.00703235	-0.029489	-0.00670417	-0.0144085	0.0130611	26.656	0.975352	0.890826	0.97662	1	1	1	0.950634	0.795124	0.952936
ENSG00000104888	SLC17A7	0.185689	0.218946	0.215956	0.206864	0.0183988	524.932	0.0366998	0.0120477	0.0134136	1	1	1	0.0194968	0.00571188	0.00642619	-0.406376	-0.418354	-0.371496	-0.398742	0.0243443	513.85	0.00115512	0.00074885	0.00370788	1	1	1	0.0001838	0.000112609	0.000691962
ENSG00000122406	RPL5	0.208523	0.208841	0.203216	0.20686	0.00315979	320.8	0.0174062	0.0172172	0.0208488	1	1	1	0.00855729	0.00845486	0.0104407	0.275551	0.295593	0.21022	0.260455	0.0446435	262.82	0.0469678	0.0297837	0.160906	1	1	1	0.0133644	0.00776729	0.0612552
ENSG00000102383	ZDHHC15	0.161938	0.231164	0.227402	0.206835	0.0389269	1.32845	0.073125	0.00764236	0.00881929	1	1	1	0.042072	0.00347462	0.00406013	-0.350352	-0.382278	-0.292007	-0.341546	0.0457757	5.52508	0.0070336	0.00262238	0.0323971	1	1	1	0.00144282	0.000466487	0.0085831
ENSG00000164405	UQCRQ	0.157794	0.224535	0.23804	0.20679	0.0429653	145.208	0.0817208	0.00981988	0.00585396	1	1	1	0.0476906	0.00456448	0.0025973	-0.14196	-0.103586	-0.171753	-0.1391	0.0341733	62.0897	0.391559	0.560201	0.277618	1	1	1	0.209074	0.360514	0.127665
ENSG00000196476	C20orf96	0.182984	0.216474	0.22087	0.206776	0.0207212	12.6171	0.0398664	0.013167	0.0112366	1	1	1	0.0213757	0.00629694	0.00529076	-0.226887	-0.254829	-0.284037	-0.255251	0.0285771	6.42152	0.121817	0.0723712	0.0388924	1	1	1	0.0429829	0.0225374	0.0106696
ENSG00000137413	TAF8	0.16788	0.251489	0.200817	0.206729	0.0421167	3.16662	0.0620405	0.00338944	0.0225746	1	1	1	0.0349915	0.00143528	0.0114056	-0.158275	-0.129864	-0.185466	-0.157868	0.0278034	21.1124	0.326357	0.443087	0.232485	1	1	1	0.160847	0.250916	0.099542
ENSG00000253729	PRKDC	0.168296	0.236742	0.215129	0.206722	0.0349888	12.9942	0.0613052	0.00615988	0.0138156	1	1	1	0.0345363	0.00274565	0.00663724	-0.122902	-0.166456	-0.0642053	-0.117854	0.0513117	83.7308	0.47296	0.296424	0.741543	1	1	1	0.277438	0.140022	0.571519
ENSG00000142149	HUNK	0.181029	0.214515	0.224528	0.206691	0.0227807	3.58039	0.042295	0.014119	0.00982269	1	1	1	0.02283	0.00679786	0.00456592	-0.431646	-0.436756	-0.355673	-0.408025	0.04541	7.71109	0.000453938	0.000371999	0.00601631	1	1	1	6.39651e-05	5.1139e-05	0.00120484
ENSG00000079102	RUNX1T1	0.202122	0.202915	0.214987	0.206675	0.00720996	3.47375	0.0216239	0.0210599	0.0138844	1	1	1	0.0108715	0.0105579	0.00667402	-0.5015	-0.52902	-0.460384	-0.496968	0.0345416	26.0359	2.15775e-05	5.25096e-06	0.000141454	1	0.310442	1	2.15155e-06	4.54171e-07	1.73223e-05
ENSG00000173762	CD7	0.176974	0.199574	0.243168	0.206572	0.0336474	0.350439	0.0477333	0.0235232	0.00477154	1	1	1	0.0261181	0.0119358	0.0020794	0.184177	0.201617	0.131247	0.172347	0.0366464	0.407291	0.236752	0.184333	0.436917	1	1	1	0.101959	0.0729082	0.245861
ENSG00000145113	MUC4	0.179263	0.211172	0.229162	0.206532	0.0252712	0.156608	0.0445984	0.0158824	0.00824732	1	1	1	0.0242154	0.00773514	0.00377593	-0.105134	-0.124637	-0.0945617	-0.108111	0.0152569	0.63182	0.553877	0.465868	0.601631	1	1	1	0.353346	0.270661	0.404086
ENSG00000163632	C3orf49	0.199491	0.206719	0.213181	0.206464	0.00684855	0.385406	0.02359	0.0185137	0.0147984	1	1	1	0.0119721	0.00916086	0.00715903	-0.435138	-0.451594	-0.366338	-0.41769	0.0452267	0.513321	0.000396392	0.000204356	0.00435147	1	1	1	5.49139e-05	2.61565e-05	0.00083162
ENSG00000196436	NPIPB15	0.209799	0.214133	0.195436	0.206456	0.00978675	5.28094	0.0166556	0.0143095	0.0269566	1	1	1	0.00815213	0.00689963	0.0138604	0.0917722	0.0854665	0.0608767	0.0793718	0.0163246	2.3351	0.615134	0.644753	0.756105	1	1	1	0.418155	0.450978	0.591664
ENSG00000106153	CHCHD2	0.144686	0.236862	0.23777	0.20644	0.053482	324.202	0.11442	0.00613115	0.00591605	1	1	1	0.06971	0.00273157	0.00262752	-0.351149	-0.32241	-0.302766	-0.325441	0.0243333	127.634	0.00687156	0.0152603	0.0251009	1	1	1	0.00140466	0.00353814	0.00633751
ENSG00000159082	SYNJ1	0.191505	0.206376	0.22142	0.206434	0.0149572	23.1152	0.0305717	0.0187309	0.0110125	1	1	1	0.015934	0.00927975	0.00517569	-0.379137	-0.407571	-0.30865	-0.36512	0.0509289	107.058	0.00290441	0.00110719	0.0217171	1	1	1	0.000523999	0.000175173	0.00534359
ENSG00000104081	BMF	0.174766	0.208774	0.23558	0.206373	0.0304778	0.634777	0.0509338	0.0172561	0.00644565	1	1	1	0.0280728	0.0084763	0.00288497	0.148008	0.130286	0.113737	0.130677	0.0171388	2.43005	0.366702	0.441227	0.513745	1	1	1	0.190124	0.249366	0.315116
ENSG00000164902	PHAX	0.181654	0.229191	0.208197	0.206347	0.0238224	15.1682	0.0415111	0.00823841	0.0176022	1	1	1	0.022356	0.00377145	0.00866369	-0.276746	-0.282185	-0.245382	-0.268104	0.0198651	47.7276	0.0457623	0.0405509	0.0869381	1	1	1	0.0129522	0.0112134	0.0282439
ENSG00000104892	KLC3	0.229621	0.196758	0.192609	0.206329	0.0202775	0.254979	0.00810593	0.0258211	0.0295195	1	1	1	0.00370486	0.0132181	0.0153258	-0.239873	-0.268542	-0.275949	-0.261455	0.0190536	0.347285	0.0963993	0.0546033	0.0465667	1	1	1	0.0321033	0.0160169	0.0132258
ENSG00000198015	MRPL42	0.199104	0.19716	0.22272	0.206328	0.0142292	4.5709	0.0238957	0.0254829	0.0104987	1	1	1	0.012142	0.0130278	0.00491213	0.0130567	-0.00930614	0.0860056	0.0299187	0.049843	53.0991	0.954182	0.96775	0.642352	1	1	1	0.908485	0.934704	0.448117
ENSG00000171914	TLN2	0.174107	0.229822	0.215039	0.206323	0.0288619	21.7708	0.0519267	0.00804486	0.0138595	1	1	1	0.0286802	0.00367415	0.00666056	-0.349344	-0.369456	-0.280239	-0.333013	0.0467968	118.947	0.00724223	0.00395179	0.0423639	1	1	1	0.00149242	0.000744413	0.0118106
ENSG00000100207	TCF20	0.173213	0.223605	0.222131	0.206316	0.0286775	8.8644	0.053292	0.0101625	0.0107285	1	1	1	0.0295217	0.00473988	0.00503005	-0.35211	-0.392358	-0.314252	-0.352907	0.0390591	43.9341	0.00668279	0.00187577	0.0188471	1	1	1	0.00135987	0.000318698	0.00452812
ENSG00000130595	TNNT3	0.208819	0.199386	0.21072	0.206308	0.00606961	0.745558	0.0172295	0.023672	0.0161324	1	1	1	0.00846167	0.0120179	0.00787032	-0.0902506	-0.115075	-0.0750604	-0.0934621	0.0201999	0.28045	0.622097	0.508361	0.691746	1	1	1	0.425946	0.309416	0.508145
ENSG00000197302	ZNF720	0.187184	0.202882	0.228548	0.206205	0.0208811	2.18574	0.0350307	0.0210833	0.0084443	1	1	1	0.0185209	0.0105704	0.00387309	-0.369198	-0.372175	-0.303469	-0.348281	0.0388366	12.9482	0.00398347	0.00362946	0.0246748	1	1	1	0.000751296	0.000675242	0.0062107
ENSG00000175324	LSM1	0.1628	0.220821	0.234975	0.206199	0.0382445	15.4849	0.0714416	0.0112571	0.00660044	1	1	1	0.040976	0.00530121	0.00296005	-0.272644	-0.230895	-0.311299	-0.271613	0.0402115	18.3218	0.0500427	0.113534	0.0203129	1	1	1	0.0144143	0.0393391	0.0049431
ENSG00000253459	AL139099.1	0.218532	0.20774	0.19227	0.206181	0.0132006	0.11234	0.0122294	0.0178824	0.0298397	1	1	1	0.00580634	0.00881483	0.0155107	#N/A	#N/A	#N/A	#N/A	#N/A	#N/A	#N/A	#N/A	#N/A	#N/A	#N/A	#N/A	#N/A	#N/A	#N/A
ENSG00000173928	SWSAP1	0.172408	0.238755	0.207364	0.206176	0.0331895	1.01039	0.0545393	0.00568943	0.0181124	1	1	1	0.0302977	0.00251866	0.00894097	0.427206	0.459895	0.403542	0.430214	0.0282966	0.836867	0.000537997	0.000144427	0.00127639	1	1	1	7.74692e-05	1.77297e-05	0.000205838
ENSG00000161654	LSM12	0.181335	0.222228	0.214909	0.206157	0.0218059	3.5829	0.0419059	0.0106903	0.0139236	1	1	1	0.0225967	0.00501048	0.00669437	-0.286943	-0.272035	-0.269339	-0.276106	0.00948195	4.73265	0.0364046	0.0507068	0.0536984	1	1	1	0.00986235	0.0146432	0.0156941
ENSG00000125895	TMEM74B	0.177213	0.221089	0.220078	0.206127	0.0250453	20.955	0.0473989	0.011147	0.0115645	1	1	1	0.0259137	0.00524457	0.00546071	-0.435293	-0.440626	-0.425225	-0.433715	0.00782085	9.8974	0.000393991	0.000319232	0.000580032	1	1	1	5.45415e-05	4.30626e-05	8.43087e-05
ENSG00000238083	LRRC37A2	0.195474	0.217193	0.205694	0.20612	0.0108658	3.95321	0.0269226	0.0128324	0.0191741	1	1	1	0.0138416	0.00612166	0.00952019	0.0864744	0.0895921	0.0892171	0.0884279	0.00170208	6.14369	0.640102	0.624802	0.626699	1	1	1	0.445637	0.429343	0.431285
ENSG00000021488	SLC7A9	0.237087	0.189101	0.191881	0.206023	0.0269382	0.901493	0.00607705	0.0329858	0.030213	1	1	1	0.00270546	0.0173312	0.0157249	0.0459916	0.0424285	-0.0111346	0.0257618	0.0320028	1.01216	0.821226	0.837554	0.960634	1	1	1	0.685403	0.708637	0.921912
ENSG00000157895	C12orf43	0.171484	0.234673	0.211856	0.206004	0.0319987	18.3719	0.0560007	0.00667812	0.0155062	1	1	1	0.0312099	0.00299807	0.00753444	-0.41962	-0.409259	-0.378106	-0.402328	0.0216075	18.4487	0.000714551	0.00104268	0.00300308	1	1	1	0.000106811	0.000163628	0.000544252
ENSG00000187801	ZFP69B	0.198534	0.20608	0.213303	0.205972	0.00738486	2.09743	0.0243508	0.0189227	0.0147352	1	1	1	0.012396	0.00938341	0.00712539	-0.521425	-0.536287	-0.450727	-0.502813	0.045716	2.78846	7.86667e-06	3.53459e-06	0.000211888	0.483477	0.201118	1	7.07319e-07	2.94232e-07	2.72253e-05
ENSG00000164078	MST1R	0.208351	0.209235	0.200313	0.205966	0.00491607	0.609391	0.0175103	0.0169845	0.022956	1	1	1	0.00861348	0.00832898	0.0116184	-0.25947	-0.257431	-0.27459	-0.26383	0.00937362	0.688083	0.0659081	0.0686621	0.0479699	1	1	1	0.0201145	0.0211502	0.013704
ENSG00000072210	ALDH3A2	0.187504	0.226633	0.203719	0.205952	0.0196598	20.2854	0.0346765	0.00907776	0.0205017	1	1	1	0.0183176	0.00419034	0.0102477	0.233521	0.179255	0.193319	0.202032	0.0281627	57.5117	0.108332	0.252718	0.208863	1	1	1	0.0370949	0.111613	0.085772
ENSG00000153933	DGKE	0.188386	0.211437	0.218022	0.205948	0.0155617	5.90728	0.033731	0.015736	0.0124567	1	1	1	0.0177671	0.00765671	0.00592483	-0.45293	-0.455673	-0.38556	-0.431388	0.0397114	31.4973	0.000193367	0.000172526	0.00235404	1	1	1	2.45862e-05	2.16345e-05	0.000412617
ENSG00000182853	VMO1	0.173009	0.207134	0.237693	0.205946	0.0323582	2.79879	0.0536061	0.0182528	0.00593418	1	1	1	0.0297166	0.00901866	0.0026362	0.0830642	0.0975861	0.031763	0.0708044	0.0345818	0.867907	0.655412	0.588125	0.881479	1	1	1	0.463849	0.389151	0.779711
ENSG00000152234	ATP5A1	0.160925	0.233695	0.223157	0.205926	0.0393261	323.491	0.0751423	0.00693422	0.0103325	1	1	1	0.0433917	0.0031246	0.00482647	-0.535091	-0.526348	-0.454993	-0.505477	0.0439388	325.509	3.7749e-06	6.0618e-06	0.000177472	0.216158	0.363254	1	3.16236e-07	5.31434e-07	2.23336e-05
ENSG00000255384	RP11-770J1.4	0.199581	0.210548	0.20756	0.205896	0.00566947	2.0105	0.0235176	0.0162298	0.0179916	1	1	1	0.0119328	0.00792217	0.00887499	-0.438865	-0.411791	-0.403235	-0.417964	0.0186001	1.33224	0.000342341	0.000951876	0.00129016	1	1	1	4.65771e-05	0.000147622	0.000208367
ENSG00000145439	CBR4	0.202538	0.211158	0.203911	0.205869	0.00463141	7.55904	0.0213268	0.0158902	0.0203678	1	1	1	0.0107058	0.00773935	0.010175	-0.0100797	0.00482888	0.0204876	0.00507892	0.0152852	30.5459	0.964753	0.983612	0.925928	1	1	1	0.929289	0.966091	0.856853
ENSG00000103152	MPG	0.142555	0.24062	0.234257	0.205811	0.0548734	19.2803	0.120535	0.00528257	0.00678619	1	1	1	0.0739706	0.00232367	0.00305133	-0.101641	-0.0394749	-0.0927098	-0.0779419	0.0336113	15.5939	0.569555	0.849525	0.610619	1	1	1	0.369654	0.728101	0.413395
ENSG00000272325	NUDT3	0.215618	0.190603	0.211143	0.205788	0.0133397	49.257	0.0135777	0.0314624	0.0158978	1	1	1	0.00651166	0.0164465	0.00774372	-0.278715	-0.262518	-0.330661	-0.290631	0.0356002	292.379	0.0438244	0.0619272	0.012235	1	1	1	0.0122974	0.0186479	0.00273791
ENSG00000023171	GRAMD1B	0.187826	0.224882	0.204577	0.205762	0.0185565	34.2764	0.0343285	0.00969348	0.0199126	1	1	1	0.0181149	0.00450063	0.00992564	-0.668659	-0.674684	-0.601149	-0.648164	0.0408276	121.06	3.09858e-10	1.79702e-10	6.32909e-08	8.32991e-06	4.64727e-06	0.00254461	1.21865e-11	6.79887e-12	3.72272e-09
ENSG00000131238	PPT1	0.153974	0.237533	0.225655	0.205721	0.0452058	73.752	0.0904089	0.00597149	0.00941768	1	1	1	0.05341	0.00265434	0.00436113	-0.427309	-0.448547	-0.378317	-0.418058	0.0360173	119.018	0.000535873	0.000231708	0.00298267	1	1	1	7.71281e-05	3.00943e-05	0.000540052
ENSG00000182022	CHST15	0.178649	0.205973	0.232514	0.205712	0.0269333	14.7442	0.0454222	0.0189904	0.00725668	1	1	1	0.0247132	0.0094209	0.00328369	-0.470745	-0.488256	-0.419409	-0.45947	0.0357815	27.3964	9.0359e-05	4.06784e-05	0.000720214	1	1	1	1.05011e-05	4.33937e-06	0.000107758
ENSG00000120727	PAIP2	0.182119	0.20878	0.22623	0.20571	0.0222153	48.3495	0.0409288	0.0172524	0.00921618	1	1	1	0.0220093	0.00847429	0.00426002	-0.0269339	-0.0603376	0.0249414	-0.0207767	0.0429716	109.628	0.900939	0.758677	0.908735	1	1	1	0.812536	0.594957	0.826178
ENSG00000185518	SV2B	0.181537	0.222135	0.213421	0.205698	0.0213724	38.0642	0.0416541	0.0107269	0.0146748	1	1	1	0.0224438	0.00502923	0.00709277	-0.4	-0.41594	-0.334505	-0.383482	0.0431571	217.324	0.00144328	0.000818717	0.0110162	1	1	1	0.000236799	0.000124482	0.0024238
ENSG00000146007	ZMAT2	0.178349	0.214297	0.22437	0.205672	0.0241924	93.394	0.0458271	0.0142285	0.00987874	1	1	1	0.0249599	0.00685595	0.00459514	-0.261767	-0.287037	-0.203141	-0.250649	0.043039	74.7407	0.0628911	0.0363274	0.180039	1	1	1	0.0190002	0.00983723	0.0707237
ENSG00000145002	FAM86B2	0.207975	0.216654	0.192232	0.20562	0.0123801	0.512267	0.017737	0.0130821	0.0298748	1	1	1	0.00873679	0.00625268	0.0155314	-0.0114703	0.0304599	0.0185204	0.0125033	0.021603	0.0304125	0.95935	0.886753	0.933819	1	1	1	0.919565	0.788533	0.870472
ENSG00000242114	MTFP1	0.198344	0.194923	0.223527	0.205598	0.0156209	8.07396	0.0245046	0.0274072	0.0101922	1	1	1	0.0124817	0.0141167	0.00475474	-0.202508	-0.176231	-0.252672	-0.21047	0.0388378	2.55389	0.181813	0.262401	0.0755316	1	1	1	0.0716246	0.117885	0.0237452
ENSG00000196796	CTB-134H23.2	0.226561	0.186572	0.203426	0.205519	0.0200767	0.168273	0.00910222	0.0357134	0.0207018	1	1	1	0.00420271	0.0189153	0.0103598	0.136928	0.0991925	0.0903446	0.108822	0.0247394	0.0313662	0.412575	0.580485	0.622097	1	1	1	0.225835	0.381355	0.425463
ENSG00000182646	FAM156A	0.173984	0.2398	0.202686	0.20549	0.0329971	0.287354	0.0521089	0.00545831	0.0212242	1	1	1	0.0287946	0.00240771	0.0106475	#N/A	#N/A	#N/A	#N/A	#N/A	#N/A	#N/A	#N/A	#N/A	#N/A	#N/A	#N/A	#N/A	#N/A	#N/A
ENSG00000173726	TOMM20	0.176673	0.218925	0.220813	0.20547	0.0249572	132.729	0.0481583	0.0120563	0.01126	1	1	1	0.0263776	0.00571675	0.00530284	-0.18556	-0.192358	-0.112494	-0.163471	0.0442778	295.158	0.232182	0.211244	0.519684	1	1	1	0.0993679	0.0873714	0.320466
ENSG00000121577	POPDC2	0.151559	0.244774	0.220016	0.20545	0.0482844	1.1841	0.0962235	0.00447106	0.0115906	1	1	1	0.0573098	0.00193765	0.00547417	0.137413	0.182467	0.147727	0.155869	0.0236048	0.8583	0.410453	0.241803	0.367862	1	1	1	0.224179	0.105236	0.190974
ENSG00000165629	ATP5C1	0.160146	0.227529	0.228464	0.20538	0.0391761	89.3798	0.0767425	0.00877716	0.00847046	1	1	1	0.0444294	0.00403912	0.00388642	-0.385279	-0.378622	-0.325879	-0.36326	0.0325434	86.1471	0.00237602	0.00295337	0.0139166	1	1	1	0.000417001	0.000534038	0.00317925
ENSG00000125520	SLC2A4RG	0.153172	0.243996	0.218955	0.205374	0.0469102	21.8339	0.0923011	0.00461403	0.0120446	1	1	1	0.0546803	0.00200521	0.00571001	0.218519	0.262189	0.156564	0.212424	0.053076	18.9749	0.140483	0.0623502	0.333306	1	1	1	0.051495	0.0188013	0.165479
ENSG00000083817	ZNF416	0.180487	0.250199	0.185246	0.20531	0.0389473	3.09025	0.0429907	0.00357595	0.0372012	1	1	1	0.0232477	0.00152144	0.0197947	-0.335396	-0.330005	-0.274684	-0.313361	0.0336044	3.42167	0.0107475	0.0124535	0.0478734	1	1	1	0.00235581	0.00279505	0.0136705
ENSG00000125650	PSPN	0.190568	0.223646	0.201632	0.205282	0.0168384	3.28287	0.0314982	0.0101469	0.0219753	1	1	1	0.0164669	0.00473205	0.0110695	-0.39571	-0.372152	-0.421707	-0.396523	0.0247873	5.18131	0.00167352	0.00363224	0.000661774	1	1	1	0.000280011	0.000675812	9.78552e-05
ENSG00000101331	CCM2L	0.177643	0.229998	0.207875	0.205172	0.0262821	4.37691	0.0468027	0.00799022	0.0177987	1	1	1	0.025549	0.00364731	0.00876993	-0.18917	-0.169105	-0.237928	-0.198734	0.0353944	4.7054	0.221237	0.287375	0.0999417	1	1	1	0.0928463	0.133735	0.0335683
ENSG00000187556	NANOS3	0.182371	0.213161	0.219955	0.205162	0.020028	11.9883	0.0406189	0.0148087	0.0116161	1	1	1	0.021823	0.00716448	0.00548755	-0.178002	-0.128083	-0.223513	-0.176533	0.0477317	3.01387	0.256873	0.450165	0.129083	1	1	1	0.11418	0.257528	0.046263
ENSG00000100304	TTLL12	0.182431	0.219865	0.213143	0.205147	0.0199572	33.9239	0.0405471	0.0116533	0.0148181	1	1	1	0.0217787	0.00550709	0.00716952	-0.56008	-0.534341	-0.546765	-0.547062	0.0128718	36.8359	8.99978e-07	3.93553e-06	1.96313e-06	0.045097	0.226132	0.105607	6.59762e-08	3.30827e-07	1.54501e-07
ENSG00000169570	DTWD2	0.181728	0.209085	0.224549	0.205121	0.0216838	1.97386	0.0414171	0.0170734	0.00981493	1	1	1	0.0223002	0.00837666	0.00456197	-0.145593	-0.0783872	-0.0652836	-0.0964213	0.0430851	9.54561	0.376938	0.676901	0.736404	1	1	1	0.197535	0.489473	0.565062
ENSG00000204978	C19orf69	0.187251	0.205743	0.222356	0.205117	0.0175606	0.258823	0.0349543	0.0191414	0.0106402	1	1	1	0.0184778	0.00950261	0.00498472	0.149042	0.110611	0.112012	0.123888	0.0217951	0.0427088	0.363217	0.52871	0.522015	1	1	1	0.18701	0.328687	0.322557
ENSG00000220205	VAMP2	0.178693	0.219014	0.217508	0.205071	0.0228569	413.645	0.0453668	0.0120185	0.0126869	1	1	1	0.0246777	0.0056967	0.00604617	-0.307782	-0.310525	-0.241655	-0.286654	0.0389946	427.522	0.0221898	0.0207136	0.0932554	1	1	1	0.00548083	0.00505721	0.0308094
ENSG00000187479	C11orf96	0.18528	0.188711	0.241217	0.205069	0.0313516	32.4898	0.0371617	0.0333912	0.00515927	1	1	1	0.0197714	0.0175682	0.00226427	0.137576	0.144023	0.102672	0.12809	0.0222474	13.9199	0.409722	0.383648	0.564618	1	1	1	0.223624	0.202465	0.364791
ENSG00000108510	MED13	0.185938	0.209455	0.219795	0.205063	0.0173508	6.23123	0.0364201	0.0168571	0.0116827	1	1	1	0.0193312	0.00825959	0.00552249	0.125129	0.0961322	0.130872	0.117378	0.0186219	60.4536	0.463665	0.59524	0.438609	1	1	1	0.268759	0.396289	0.247225
ENSG00000146733	PSPH	0.203355	0.219822	0.191959	0.205045	0.0140082	10.2016	0.0207517	0.0116714	0.0301362	1	1	1	0.0103871	0.00551666	0.0156817	0.130755	0.14121	0.0533286	0.108431	0.0480055	12.7582	0.439142	0.394759	0.790296	1	1	1	0.247652	0.211515	0.638488
ENSG00000128524	ATP6V1F	0.145816	0.224735	0.244526	0.205026	0.0522235	252.241	0.111272	0.00974711	0.0045162	1	1	1	0.067534	0.00452766	0.00195894	-0.301969	-0.273043	-0.278833	-0.284615	0.0153055	84.7566	0.0255897	0.0496095	0.0437125	1	1	1	0.00648398	0.0142663	0.0122593
ENSG00000010017	RANBP9	0.187751	0.207066	0.220256	0.205024	0.0163483	35.3087	0.0344089	0.0182946	0.01149	1	1	1	0.018162	0.00904179	0.00542217	-0.441725	-0.45947	-0.387553	-0.429583	0.0374648	64.7693	0.000305478	0.000147055	0.0022042	1	1	1	4.09954e-05	1.80904e-05	0.000382754
ENSG00000136026	CKAP4	0.157611	0.22796	0.229219	0.20493	0.0409842	13.4426	0.0821302	0.0086346	0.00823024	1	1	1	0.0479531	0.00396815	0.00376716	-0.530755	-0.500586	-0.434974	-0.488772	0.0489711	19.8742	4.78015e-06	2.2559e-05	0.00039896	0.280141	1	1	4.09841e-07	2.26044e-06	5.5311e-05
ENSG00000127989	MTERF	0.202604	0.219102	0.193075	0.204927	0.013168	2.45123	0.0212808	0.0119792	0.0290864	1	1	1	0.0106798	0.00567676	0.0150755	-0.0762077	-0.112635	-0.0749184	-0.0879205	0.0214135	7.2957	0.687413	0.519031	0.692402	1	1	1	0.501665	0.319855	0.50895
ENSG00000104863	LIN7B	0.138982	0.235831	0.239888	0.204901	0.0571229	30.3325	0.131301	0.00638293	0.00543875	1	1	1	0.0815835	0.00285435	0.00239849	-0.209892	-0.18488	-0.180356	-0.19171	0.0159082	13.3755	0.161768	0.234457	0.248933	1	1	1	0.0616702	0.100635	0.109393
ENSG00000129824	RPS4Y1	0.180996	0.227495	0.206171	0.204887	0.0232762	42.7357	0.0423356	0.00878856	0.0188639	1	1	1	0.0228551	0.0040447	0.00935127	-0.0842196	-0.123684	-0.0709552	-0.0929528	0.0274276	18.3015	0.649835	0.469323	0.711494	1	1	1	0.457634	0.274371	0.53168
ENSG00000178750	STX19	0.17552	0.232865	0.206191	0.204859	0.0286957	0.458867	0.0498201	0.00715886	0.0188508	1	1	1	0.0273922	0.00323571	0.00934422	-0.111392	-0.113994	-0.0546648	-0.0933505	0.0335281	0.315082	0.524957	0.5125	0.784132	1	1	1	0.325259	0.314013	0.630089
ENSG00000025039	RRAGD	0.173789	0.243428	0.197233	0.204817	0.0354338	12.9028	0.0524048	0.00472192	0.0254216	1	1	1	0.0289777	0.00205581	0.0129935	-0.160853	-0.191491	-0.162025	-0.171456	0.0173602	39.8949	0.317064	0.213956	0.312533	1	1	1	0.15405	0.088835	0.151032
ENSG00000105429	MEGF8	0.17428	0.232355	0.207426	0.204687	0.0291343	41.8045	0.0516648	0.0073013	0.0180741	1	1	1	0.0285202	0.0033057	0.00891981	-0.676582	-0.70225	-0.632607	-0.67048	0.0352206	158.87	1.51067e-10	1.24113e-11	6.2809e-09	3.85554e-06	2.67589e-07	0.000210297	5.6406e-12	3.91477e-13	3.07661e-10
ENSG00000116750	UCHL5	0.189547	0.206069	0.21844	0.204685	0.0144963	10.0261	0.0325272	0.0189292	0.0122708	1	1	1	0.0170644	0.00938731	0.00582753	-0.270019	-0.282466	-0.203376	-0.251953	0.0425276	44.7023	0.0529287	0.0402924	0.179357	1	1	1	0.0154231	0.0111293	0.0703924
ENSG00000104738	MCM4	0.155997	0.235455	0.22251	0.204654	0.0426325	10.3048	0.0857247	0.00647726	0.0105814	1	1	1	0.0503142	0.00290027	0.00495397	-0.287764	-0.279512	-0.189264	-0.25218	0.0546429	28.6952	0.0357263	0.0430534	0.220943	1	1	1	0.00964439	0.0120406	0.0926815
ENSG00000076662	ICAM3	0.144312	0.251894	0.217673	0.204626	0.0549653	5.24467	0.115476	0.00333286	0.0126127	1	1	1	0.0704438	0.00140917	0.00600683	-0.26294	-0.205157	-0.281997	-0.250031	0.0400134	3.12286	0.0613896	0.174471	0.0407228	1	1	1	0.0184523	0.0679148	0.0112698
ENSG00000204866	IGFL2	0.174318	0.206669	0.232873	0.20462	0.0293314	0.288031	0.0516063	0.018545	0.0071569	1	1	1	0.028485	0.00917811	0.00323459	0.392088	0.34239	0.418789	0.384422	0.0387722	0.157653	0.00189304	0.0088413	0.000736879	1	1	1	0.000322019	0.00187868	0.000110586
ENSG00000188467	SLC24A5	0.196653	0.205465	0.211479	0.204532	0.00745705	0.678726	0.0259102	0.0193227	0.0157141	1	1	1	0.013268	0.00960208	0.0076444	-0.277332	-0.306282	-0.206188	-0.263268	0.0515078	0.584296	0.0451751	0.0230282	0.171658	1	1	1	0.0127543	0.0057256	0.0665129
ENSG00000162757	C1orf74	0.167951	0.235368	0.209873	0.204397	0.0340404	2.1328	0.0619139	0.00649914	0.0166139	1	1	1	0.0349135	0.002911	0.00812926	-0.287647	-0.296789	-0.219761	-0.268065	0.0420819	2.23673	0.0358218	0.0289648	0.137592	1	1	1	0.00967527	0.00751092	0.0501501
ENSG00000147677	EIF3H	0.187003	0.217926	0.208137	0.204355	0.0158047	31.7558	0.0352328	0.0124989	0.0176388	1	1	1	0.0186367	0.00594717	0.00868338	0.0795359	0.0304266	0.0418659	0.0506095	0.0256957	77.6341	0.671371	0.886885	0.84006	1	1	1	0.483112	0.788759	0.71233
ENSG00000171532	NEUROD2	0.168236	0.234822	0.209778	0.204279	0.0336322	33.8076	0.061413	0.00663932	0.0166676	1	1	1	0.0346021	0.0029792	0.00815855	-0.379301	-0.336967	-0.360619	-0.358962	0.0212159	47.9453	0.00288932	0.0102914	0.00518299	1	1	1	0.000520841	0.00224008	0.00101613
ENSG00000072682	P4HA2	0.186041	0.186995	0.23975	0.204262	0.0307372	2.47975	0.0363063	0.035241	0.00546903	1	1	1	0.0192628	0.0186415	0.00241283	-0.363291	-0.424285	-0.410525	-0.399367	0.0319912	11.0733	0.00477834	0.000600815	0.000996307	1	1	1	0.000925741	8.7747e-05	0.000155435
ENSG00000139131	YARS2	0.171873	0.217778	0.223127	0.20426	0.0281747	7.38659	0.0553811	0.0125656	0.0103437	1	1	1	0.0308228	0.00598199	0.0048322	-0.480028	-0.503118	-0.429606	-0.470917	0.0375931	6.91949	5.96108e-05	1.99397e-05	0.000490848	1	1	1	6.61301e-06	1.97089e-06	6.98714e-05
ENSG00000255150	EID3	0.192272	0.19627	0.224221	0.204254	0.0174071	2.59552	0.0298379	0.0262336	0.00993267	1	1	1	0.0155096	0.0134521	0.00462301	-0.00513361	0.00428973	0.0570792	0.0187451	0.033531	2.01285	0.98249	0.985639	0.774119	1	1	1	0.963953	0.969875	0.615029
ENSG00000184697	CLDN6	0.209978	0.198036	0.204494	0.204169	0.00597758	0.236989	0.0165544	0.0247554	0.0199685	1	1	1	0.0080966	0.0126218	0.00995648	-0.170458	-0.20071	-0.196432	-0.1892	0.0163713	0.155346	0.282384	0.186886	0.19932	1	1	1	0.130606	0.0742342	0.0807505
ENSG00000128815	WDFY4	0.189527	0.195591	0.227237	0.204118	0.0202499	0.380797	0.0325465	0.026822	0.00887484	1	1	1	0.0170764	0.0137837	0.00408777	-0.0419362	-0.0964604	-0.0644398	-0.0676121	0.0274002	4.94237	0.839758	0.593688	0.740435	1	1	1	0.711868	0.394671	0.570112
ENSG00000139220	PPFIA2	0.181437	0.2147	0.215977	0.204038	0.0195835	18.9956	0.0417792	0.0140274	0.0134032	1	1	1	0.0225197	0.00674921	0.00642086	-0.237225	-0.259212	-0.182185	-0.226207	0.0396781	89.3779	0.101247	0.066253	0.242754	1	1	1	0.0341114	0.020243	0.105785
ENSG00000122873	CISD1	0.187821	0.206023	0.218227	0.204024	0.015301	24.2975	0.0343333	0.018958	0.0123659	1	1	1	0.0181177	0.00940334	0.00587696	-0.452227	-0.472668	-0.388912	-0.437936	0.0436683	35.8103	0.000199086	8.29766e-05	0.00210664	1	1	1	2.54014e-05	9.55268e-06	0.000363528
ENSG00000257545	RP11-144F15.1	0.20671	0.195962	0.209245	0.203972	0.00705202	0.145638	0.018519	0.0264982	0.016979	1	1	1	0.0091637	0.0136015	0.00832599	-0.269341	-0.266964	-0.229448	-0.255251	0.0223775	0.0602225	0.0536981	0.0564531	0.11649	1	1	1	0.0156933	0.0166732	0.0406239
ENSG00000143994	ABHD1	0.169076	0.24235	0.200359	0.203929	0.0367672	2.09725	0.0599706	0.00493016	0.0229201	1	1	1	0.0336959	0.00215514	0.0115985	0.284083	0.311392	0.21805	0.271175	0.0479915	1.77688	0.0388516	0.0202646	0.141577	1	1	1	0.0106561	0.00492943	0.0520101
ENSG00000146223	RPL7L1	0.173897	0.230117	0.207755	0.203923	0.0283057	30.6969	0.0522423	0.00795463	0.0178727	1	1	1	0.0288766	0.0036293	0.0088097	-0.406845	-0.410924	-0.346015	-0.387928	0.0363548	97.5962	0.00113596	0.000982208	0.00797409	1	1	1	0.000180371	0.000152935	0.00166733
ENSG00000073792	IGF2BP2	0.183576	0.19527	0.232798	0.203881	0.0257159	0.329898	0.0391505	0.0270999	0.0071775	1	1	1	0.020952	0.0139429	0.00324485	0.0998359	0.103727	0.0647445	0.0894358	0.0214717	0.817035	0.577367	0.559534	0.738983	1	1	1	0.378258	0.359858	0.568286
ENSG00000066027	PPP2R5A	0.184497	0.227712	0.199392	0.203867	0.0219521	22.2716	0.0380654	0.0087164	0.023668	1	1	1	0.0203062	0.00400878	0.0120156	0.315565	0.336357	0.250094	0.300672	0.0450189	48.8081	0.0182217	0.0104669	0.0794535	1	1	1	0.00435384	0.00228437	0.0252612
ENSG00000177311	ZBTB38	0.1878	0.200494	0.223206	0.203833	0.0179376	8.69863	0.0343562	0.0228186	0.0103132	1	1	1	0.0181309	0.0115416	0.00481683	0.0860759	0.0383732	0.13038	0.084943	0.0460137	73.006	0.641995	0.854438	0.440821	1	1	1	0.447745	0.735406	0.249023
ENSG00000151883	PARP8	0.184614	0.20598	0.220795	0.203796	0.0181894	4.68317	0.0379289	0.0189865	0.0112669	1	1	1	0.020226	0.0094187	0.0053066	-0.479653	-0.503657	-0.428036	-0.470449	0.0386417	20.2069	6.06326e-05	1.9413e-05	0.000521293	1	1	1	6.7395e-06	1.91391e-06	7.47603e-05
ENSG00000054356	PTPRN	0.169101	0.22508	0.217108	0.203763	0.0302812	126.808	0.0599287	0.00962155	0.0128724	1	1	1	0.0336689	0.00446464	0.00614217	-0.487365	-0.505415	-0.42398	-0.472253	0.0427688	138.643	4.24224e-05	1.77922e-05	0.000607649	1	1	1	4.54427e-06	1.73871e-06	8.88891e-05
ENSG00000143756	FBXO28	0.193682	0.202717	0.214808	0.203736	0.0105997	9.00453	0.0285232	0.0212025	0.0139745	1	1	1	0.0147545	0.0106354	0.00672088	-0.270722	-0.287951	-0.192358	-0.250344	0.0509506	37.4572	0.0521419	0.0355724	0.211244	1	1	1	0.0151471	0.00959517	0.0873714
ENSG00000267060	PTGES3L	0.157128	0.219434	0.234633	0.203731	0.0410693	3.16983	0.0831972	0.0118348	0.00668874	1	1	1	0.0486502	0.00560235	0.00300325	-0.308579	-0.269784	-0.259845	-0.279403	0.0257516	1.9926	0.021755	0.0531952	0.0654123	1	1	1	0.0053546	0.0155161	0.0199288
ENSG00000146463	ZMYM4	0.19166	0.215472	0.203947	0.203693	0.0119078	11.0319	0.0304223	0.01365	0.0203433	1	1	1	0.0158474	0.00654898	0.0101613	-0.502086	-0.52609	-0.45947	-0.495882	0.0337404	47.5206	2.09739e-05	6.14524e-06	0.000147055	1	0.368776	1	2.08436e-06	5.39513e-07	1.80904e-05
ENSG00000189367	KIAA0408	0.211667	0.195799	0.203491	0.203652	0.00793519	26.3386	0.0156115	0.0266388	0.0206582	1	1	1	0.00758948	0.0136812	0.0103349	-0.251828	-0.267628	-0.205157	-0.241538	0.0324818	40.5044	0.0768031	0.055665	0.174471	1	1	1	0.0242326	0.0163943	0.0679148
ENSG00000168310	IRF2	0.179754	0.229388	0.201751	0.203631	0.0248707	9.49918	0.0439431	0.00817719	0.0218875	1	1	1	0.0238233	0.00374078	0.011021	0.431435	0.43917	0.390178	0.420261	0.026338	17.7475	0.000457698	0.000338218	0.00201901	1	1	1	6.45539e-05	4.59503e-05	0.000346428
ENSG00000143921	ABCG8	0.199053	0.21249	0.199345	0.20363	0.00767501	0.714195	0.0239363	0.0151628	0.0237051	1	1	1	0.0121646	0.00735265	0.0120358	-0.341725	-0.348078	-0.300961	-0.330255	0.0255671	0.456039	0.0090109	0.00751387	0.0262206	1	1	1	0.00191996	0.00155688	0.00667349
ENSG00000140961	OSGIN1	0.183492	0.207342	0.219981	0.203605	0.0185294	3.10592	0.0392508	0.0181252	0.0116055	1	1	1	0.021012	0.00894831	0.00548191	0.159962	0.19993	0.165846	0.175246	0.0215781	3.99815	0.32057	0.189094	0.298704	1	1	1	0.156373	0.0753907	0.141499
ENSG00000140323	DISP2	0.156775	0.242977	0.211017	0.20359	0.0435782	11.9396	0.0839747	0.00480818	0.0159669	1	1	1	0.0491636	0.00209686	0.00778134	-0.629278	-0.628715	-0.583333	-0.613776	0.0263653	22.6727	8.12026e-09	8.47661e-09	2.10216e-07	0.000277453	0.000290663	0.00929954	4.05909e-10	4.25235e-10	1.36051e-08
ENSG00000166922	SCG5	0.171878	0.210535	0.228172	0.203528	0.0287935	155.277	0.0553733	0.0162372	0.00856506	1	1	1	0.0308178	0.00792616	0.00393359	-0.304477	-0.320347	-0.237764	-0.287529	0.0438226	156.27	0.0240704	0.0161068	0.100262	1	1	1	0.00603285	0.00376828	0.0336944
ENSG00000103534	TMC5	0.204323	0.209984	0.196262	0.203523	0.00689604	0.0992665	0.0200852	0.0165514	0.0262403	1	1	1	0.0100201	0.00809484	0.013456	-0.169422	-0.206729	-0.184143	-0.186765	0.0187911	0.541669	0.286177	0.170176	0.236873	1	1	1	0.132996	0.0657878	0.102024
ENSG00000072071	LPHN1	0.167599	0.23168	0.211178	0.203485	0.0327258	55.3226	0.0625305	0.00749195	0.0158793	1	1	1	0.035303	0.00340051	0.00773334	-0.512799	-0.467557	-0.502602	-0.494319	0.0237307	227.482	1.22758e-05	0.000103933	2.0449e-05	0.789421	1	1	1.15491e-06	1.22707e-05	2.02687e-06
ENSG00000041353	RAB27B	0.204549	0.20235	0.203401	0.203433	0.00110014	5.16107	0.0199312	0.0214614	0.020719	1	1	1	0.00993612	0.0107806	0.0103694	-0.382372	-0.411533	-0.335091	-0.376332	0.0385771	31.0887	0.00261438	0.000960821	0.010839	1	1	1	0.000464862	0.000149183	0.00237887
ENSG00000129493	HEATR5A	0.194742	0.230419	0.184815	0.203325	0.0239829	4.65865	0.0275673	0.00786352	0.0376998	1	1	1	0.0142081	0.00358414	0.0200878	0.287014	0.276301	0.225457	0.262924	0.0328863	30.6222	0.036346	0.0462109	0.124849	1	1	1	0.00984351	0.0131045	0.0443486
ENSG00000170191	NANP	0.168299	0.230702	0.210831	0.203277	0.0318801	1.35408	0.0613009	0.00777852	0.0160697	1	1	1	0.0345337	0.0035421	0.0078369	-0.556774	-0.543858	-0.520488	-0.540373	0.0183928	3.23713	1.0959e-06	2.31611e-06	8.26453e-06	0.0558975	0.126547	0.510277	8.17771e-08	1.85137e-07	7.46527e-07
ENSG00000152749	GPR180	0.189898	0.200171	0.219438	0.203169	0.0149963	3.18497	0.0321648	0.0230628	0.0118334	1	1	1	0.0168568	0.0116786	0.00560156	-0.251031	-0.259962	-0.162049	-0.224348	0.0541368	23.1921	0.0780115	0.0652583	0.312439	1	1	1	0.0247007	0.0198711	0.150972
ENSG00000140406	MESDC1	0.165016	0.199189	0.245205	0.203137	0.0402398	10.4432	0.06721	0.0238308	0.00439362	1	1	1	0.0382675	0.0121045	0.00190118	-0.12037	-0.112822	-0.0863104	-0.106501	0.0178883	18.5246	0.484678	0.518155	0.640868	1	1	1	0.287531	0.319047	0.446504
ENSG00000168807	SNTB2	0.172428	0.209356	0.227552	0.203112	0.0280875	4.46718	0.054509	0.0169143	0.0087695	1	1	1	0.0302785	0.00829099	0.00403524	-0.563947	-0.586006	-0.531247	-0.5604	0.0275511	29.1025	7.12591e-07	1.76548e-07	4.65499e-06	0.0349732	0.00769469	0.272065	5.11652e-08	1.12572e-08	3.98027e-07
ENSG00000100197	CYP2D6	0.203136	0.199255	0.206937	0.203109	0.00384091	2.60602	0.0209042	0.0237774	0.0183767	1	1	1	0.0104716	0.0120756	0.00908605	0.0734646	0.0808955	0.0199719	0.0581106	0.0332375	0.92806	0.699353	0.665804	0.927996	1	1	1	0.51723	0.475639	0.86042
ENSG00000102531	FNDC3A	0.190447	0.200683	0.21797	0.203033	0.0139115	11.6734	0.0316186	0.0226754	0.0124797	1	1	1	0.0165367	0.0114621	0.00593685	-0.073113	-0.123207	-0.0624238	-0.0862479	0.0324505	56.6561	0.701094	0.471572	0.750044	1	1	1	0.519242	0.27624	0.582261
ENSG00000137434	C6orf52	0.166382	0.22409	0.218588	0.20302	0.0318488	1.80008	0.0646959	0.00998093	0.0122056	1	1	1	0.036675	0.00464765	0.0057936	0.32527	0.361838	0.278786	0.321964	0.0416246	0.690036	0.0141456	0.00499411	0.043758	1	1	1	0.00323984	0.000973952	0.0122745
ENSG00000119048	UBE2B	0.206674	0.181506	0.220836	0.203005	0.0199203	37.0131	0.0185415	0.0416945	0.0112507	1	1	1	0.00917613	0.0224677	0.00529797	-0.356751	-0.361885	-0.350164	-0.356267	0.00587529	79.212	0.00582676	0.00498716	0.00707198	1	1	1	0.00116118	0.000972362	0.00145193
ENSG00000163755	HPS3	0.175735	0.222169	0.211089	0.202998	0.0242514	4.54098	0.0495043	0.0107133	0.0159274	1	1	1	0.0272003	0.00502237	0.00775978	0.140483	0.0913971	0.0922175	0.108033	0.0281058	17.6807	0.397937	0.616952	0.613005	1	1	1	0.213899	0.420068	0.41589
ENSG00000113763	UNC5A	0.162896	0.228349	0.217724	0.20299	0.0351261	76.7029	0.0712564	0.00850757	0.0125901	1	1	1	0.0408554	0.00390492	0.00599493	-0.547492	-0.541819	-0.489451	-0.526254	0.031998	61.1977	1.88304e-06	2.59918e-06	3.84479e-05	0.10091	0.143527	1	1.4763e-07	2.09977e-07	4.07797e-06
ENSG00000065060	UHRF1BP1	0.178376	0.223967	0.206524	0.202956	0.0230037	3.5134	0.0457917	0.010027	0.0186368	1	1	1	0.0249377	0.00467097	0.00922813	-0.43699	-0.4812	-0.384927	-0.434373	0.0481898	17.4707	0.000368568	5.6511e-05	0.0024039	1	1	1	5.06123e-05	6.23194e-06	0.00042254
ENSG00000130522	JUND	0.143006	0.216335	0.249449	0.20293	0.054473	193.943	0.119223	0.0132329	0.00368881	1	1	1	0.0730515	0.00633152	0.00157363	0.226629	0.265893	0.195945	0.229489	0.0350618	167.873	0.122381	0.0577369	0.200801	1	1	1	0.0432265	0.0171315	0.081521
ENSG00000130723	PRRC2B	0.180801	0.228572	0.199371	0.202915	0.0240814	52.5888	0.0425886	0.00843648	0.0236839	1	1	1	0.0230045	0.00386927	0.0120244	-0.489897	-0.516057	-0.41805	-0.474668	0.0507475	267.803	3.7647e-05	1.03973e-05	0.000757348	1	0.657004	1	3.98443e-06	9.61185e-07	0.000114047
ENSG00000155657	TTN	0.181279	0.22289	0.204396	0.202855	0.0208483	0.286239	0.0419772	0.0104345	0.020036	1	1	1	0.0226396	0.00487875	0.00999302	0.0373183	-0.0190342	0.0470464	0.0217768	0.0356765	9.79374	0.859066	0.931765	0.817613	1	1	1	0.742423	0.866911	0.678579
ENSG00000187944	C2orf66	0.203477	0.187081	0.21786	0.202806	0.0154007	0.367237	0.0206671	0.0351448	0.0125287	1	1	1	0.0103402	0.0185866	0.00596263	-0.288186	-0.340013	-0.282876	-0.303692	0.0315674	0.172896	0.0353846	0.00945945	0.0399194	1	1	1	0.00953381	0.00203003	0.0110077
ENSG00000168288	MMADHC	0.177072	0.21659	0.214747	0.202803	0.0223028	31.8304	0.0475955	0.0131121	0.0140039	1	1	1	0.0260339	0.00626829	0.00673686	-0.304313	-0.323441	-0.24489	-0.290881	0.040962	26.4079	0.0241676	0.0148489	0.087752	1	1	1	0.0060615	0.00342785	0.0285721
ENSG00000174842	GLMN	0.183083	0.212206	0.213053	0.20278	0.0170638	9.09005	0.0397473	0.0153156	0.0148656	1	1	1	0.0213046	0.00743373	0.00719471	-0.489076	-0.476207	-0.416362	-0.460549	0.0388039	9.9371	3.91274e-05	7.08481e-05	0.000806204	1	1	1	4.15834e-06	8.01262e-06	0.000122327
ENSG00000213965	NUDT19	0.185862	0.21937	0.203097	0.202776	0.0167566	3.54874	0.0365086	0.0118623	0.0209318	1	1	1	0.0193819	0.00561663	0.0104869	-0.156728	-0.0889592	-0.129841	-0.125176	0.0341242	7.2574	0.332636	0.628012	0.443191	1	1	1	0.165031	0.432624	0.251002
ENSG00000123352	SPATS2	0.182771	0.208699	0.216834	0.202768	0.0177892	10.1492	0.0401268	0.0173009	0.0129992	1	1	1	0.0215304	0.00850054	0.0062085	-0.516456	-0.542053	-0.464112	-0.50754	0.0397284	22.101	1.01896e-05	2.56524e-06	0.00012061	0.64233	0.14147	1	9.39719e-07	2.06969e-07	1.44951e-05
ENSG00000198498	TMA16	0.190779	0.192653	0.224872	0.202768	0.0191654	4.49159	0.0312898	0.0294786	0.00969701	1	1	1	0.0163455	0.0153022	0.00450253	0.136357	0.128692	0.201735	0.155595	0.0401418	7.17138	0.415095	0.447425	0.184009	1	1	1	0.227793	0.255255	0.0727382
ENSG00000175115	PACS1	0.153255	0.233095	0.221849	0.202733	0.0432165	31.0928	0.0921032	0.00709617	0.0108409	1	1	1	0.0545477	0.00320457	0.00508729	-0.542569	-0.510549	-0.546273	-0.53313	0.0196438	67.6896	2.49127e-06	1.37605e-05	2.01968e-06	0.137045	0.89516	0.108905	2.00494e-07	1.3096e-06	1.59326e-07
ENSG00000144485	HES6	0.216504	0.183272	0.208356	0.202711	0.01732	32.5521	0.0131532	0.0395156	0.0175071	1	1	1	0.00628963	0.0211686	0.00861184	0.288326	0.332068	0.245827	0.28874	0.0431215	34.4734	0.03527	0.0117796	0.0862038	1	1	1	0.00949738	0.002619	0.0279498
ENSG00000157540	DYRK1A	0.180235	0.21361	0.214036	0.202627	0.0193934	14.435	0.0433138	0.0145777	0.0143593	1	1	1	0.0234441	0.00704098	0.00692574	-0.414791	-0.438795	-0.352836	-0.402141	0.0443537	78.726	0.000853664	0.000343302	0.00654089	1	1	1	0.000130527	4.67228e-05	0.00132686
ENSG00000139899	CBLN3	0.174916	0.226446	0.206506	0.202623	0.0259839	5.12034	0.0507135	0.00914117	0.0186485	1	1	1	0.0279368	0.00422245	0.00923441	0.0292547	0.0696793	-0.00775907	0.0303916	0.0387317	8.54631	0.891853	0.716563	0.973801	1	1	1	0.796716	0.539104	0.94554
ENSG00000197927	C2orf27A	0.190462	0.220633	0.196634	0.202576	0.0159396	2.01433	0.0316036	0.0113336	0.0259268	1	1	1	0.0165281	0.00534102	0.0132772	-0.314885	-0.279442	-0.240248	-0.278192	0.037334	1.4893	0.0185411	0.04312	0.0957375	1	1	1	0.00444333	0.0120631	0.0318272
ENSG00000186834	HEXIM1	0.165865	0.23164	0.210163	0.202556	0.0335409	18.9957	0.0656434	0.00750352	0.0164494	1	1	1	0.0372713	0.0034062	0.0080397	-0.400774	-0.365213	-0.439311	-0.401766	0.0370587	52.7327	0.00140512	0.00450677	0.000336333	1	1	1	0.000229692	0.000865308	4.56637e-05
ENSG00000164244	PRRC1	0.170175	0.226565	0.21089	0.202543	0.0291068	3.2201	0.0581279	0.00910103	0.0160372	1	1	1	0.0325415	0.00420207	0.00781926	0.14346	0.123676	0.151805	0.139647	0.0144472	19.2438	0.385176	0.469355	0.351769	1	1	1	0.204253	0.274402	0.178877
ENSG00000100104	SRRD	0.177173	0.236094	0.194305	0.202524	0.030308	10.0536	0.0474573	0.00631834	0.0279621	1	1	1	0.0259476	0.00282262	0.0144314	-0.306564	-0.340202	-0.278739	-0.308501	0.0307772	19.7918	0.022868	0.00940804	0.0438018	1	1	1	0.00567898	0.00201766	0.0122898
ENSG00000269302	AC110771.1	0.16299	0.229863	0.214556	0.202469	0.0350367	1.35586	0.0710743	0.00803204	0.0140993	1	1	1	0.0407384	0.00366785	0.00678721	#N/A	#N/A	#N/A	#N/A	#N/A	#N/A	#N/A	#N/A	#N/A	#N/A	#N/A	#N/A	#N/A	#N/A	#N/A
ENSG00000137486	ARRB1	0.197631	0.229677	0.180038	0.202449	0.0251674	33.4167	0.0250875	0.00808882	0.0435686	1	1	1	0.0128084	0.00369632	0.0235982	-0.552836	-0.567487	-0.557993	-0.559439	0.00743156	76.7044	1.3823e-06	5.73504e-07	1.01934e-06	0.0719747	0.0276343	0.0516561	1.05298e-07	4.04285e-08	7.55721e-08
ENSG00000104967	NOVA2	0.165298	0.224989	0.21704	0.202442	0.0324128	19.7441	0.0666848	0.00965502	0.0129045	1	1	1	0.0379345	0.00448103	0.00615864	-0.317137	-0.296638	-0.299064	-0.30428	0.0112009	83.1754	0.0175036	0.0290666	0.0274366	1	1	1	0.00415294	0.00754281	0.00704343
ENSG00000183281	PLGLB1	0.197066	0.218138	0.192088	0.20243	0.0138286	0.917569	0.0255622	0.0124054	0.0300137	1	1	1	0.0130722	0.00589775	0.0156106	-0.171274	-0.163456	-0.193484	-0.176072	0.0155784	1.54963	0.279417	0.307771	0.208361	1	1	1	0.128748	0.147407	0.0854994
ENSG00000196411	EPHB4	0.173598	0.216285	0.217331	0.202405	0.0249524	3.97887	0.052698	0.0132569	0.0127677	1	1	1	0.0291567	0.00634395	0.00608849	0.152344	0.144632	0.137647	0.144874	0.0073518	5.9954	0.349592	0.381041	0.409427	1	1	1	0.177321	0.200542	0.223385
ENSG00000173482	PTPRM	0.166063	0.210525	0.230605	0.202398	0.0330298	12.9156	0.0652778	0.0162428	0.00780741	1	1	1	0.0370416	0.0079293	0.0035564	-0.351711	-0.379044	-0.291256	-0.34067	0.0449229	47.0823	0.00675958	0.00291304	0.0329651	1	1	1	0.00137828	0.000525811	0.00876292
ENSG00000014123	UFL1	0.183424	0.198112	0.225646	0.202394	0.0214345	7.57954	0.0393338	0.0246934	0.0094207	1	1	1	0.0210602	0.0125874	0.00436273	0.403446	0.394937	0.439287	0.412557	0.0235372	39.0594	0.00128064	0.00171847	0.000336612	1	1	1	0.000206627	0.000288535	4.57113e-05
ENSG00000127863	TNFRSF19	0.199206	0.203219	0.204495	0.202307	0.00275988	1.02364	0.0238167	0.020847	0.0199678	1	1	1	0.0120969	0.0104396	0.00995607	0.00876699	0.0035865	-0.0128926	-0.000179716	0.0113103	2.82213	0.969821	0.98822	0.954838	1	1	1	0.938479	0.974812	0.90963
ENSG00000095787	WAC	0.199601	0.207896	0.199238	0.202245	0.00489742	39.5128	0.0235024	0.0177851	0.0237908	1	1	1	0.0119243	0.00876281	0.0120828	-0.0561885	-0.119175	-0.103188	-0.0928504	0.032741	164.811	0.777797	0.489129	0.562128	1	1	1	0.620567	0.29238	0.362374
ENSG00000128607	KLHDC10	0.179019	0.220756	0.206862	0.202213	0.0212532	15.3405	0.0449274	0.0112834	0.0184233	1	1	1	0.0244119	0.00531498	0.00911147	-0.47098	-0.485748	-0.426864	-0.461197	0.0306368	62.3605	8.94283e-05	4.57583e-05	0.000545002	1	1	1	1.03809e-05	4.93977e-06	7.86134e-05
ENSG00000169084	DHRSX	0.136644	0.247101	0.222867	0.202204	0.0580554	3.51765	0.138787	0.00406508	0.010443	1	1	1	0.0868994	0.00174789	0.0048831	0.0349508	0.038256	-0.0285982	0.0148695	0.0376804	6.10396	0.868391	0.854982	0.894587	1	1	1	0.758247	0.736185	0.801183
ENSG00000234719	RP11-166B2.1	0.20348	0.215995	0.18711	0.202195	0.0144851	1.33047	0.0206652	0.0133952	0.0351131	1	1	1	0.010339	0.00641644	0.018568	-0.0744027	-0.0705232	-0.10204	-0.0823219	0.0171861	0.888754	0.694848	0.712457	0.567622	1	1	1	0.511879	0.534188	0.367767
ENSG00000132432	SEC61G	0.178999	0.207664	0.219855	0.202173	0.0209744	37.939	0.0449551	0.0179291	0.0116577	1	1	1	0.0244285	0.00884019	0.00550932	-0.0067745	-0.0381153	-0.00405532	-0.016315	0.0189285	22.4601	0.976374	0.85559	0.986478	1	1	1	0.952442	0.737119	0.971521
ENSG00000186891	TNFRSF18	0.169662	0.195937	0.240886	0.202162	0.0360178	2.85876	0.0589874	0.0265207	0.00522745	1	1	1	0.033076	0.0136137	0.002297	-0.155743	-0.129864	-0.163361	-0.149656	0.0175587	0.714054	0.336641	0.443087	0.307969	1	1	1	0.167735	0.250916	0.147645
ENSG00000158882	TOMM40L	0.185848	0.220612	0.200004	0.202155	0.0174814	20.9637	0.0365231	0.0113418	0.02319	1	1	1	0.0193906	0.00534557	0.0117502	-0.485677	-0.494327	-0.443765	-0.47459	0.0270434	27.5104	4.59062e-05	3.05048e-05	0.00028144	1	1	1	4.95768e-06	3.15748e-06	3.74022e-05
ENSG00000136261	BZW2	0.170398	0.218401	0.217629	0.202143	0.0274945	19.1771	0.0577642	0.0122884	0.0126321	1	1	1	0.0323111	0.00583662	0.00601729	-0.31526	-0.318237	-0.234552	-0.28935	0.0474795	14.796	0.0183645	0.0170143	0.10632	1	1	1	0.00439376	0.00401736	0.0362429
ENSG00000196993	NPIPB9	0.214886	0.211105	0.180412	0.202134	0.0189068	0.118202	0.0139356	0.0159187	0.0430873	1	1	1	0.00670055	0.00775507	0.023306	0.192049	0.18205	0.162795	0.178965	0.0148693	0.0793325	0.212229	0.243204	0.309558	1	1	1	0.0878905	0.106047	0.149074
ENSG00000151422	FER	0.209256	0.212546	0.184538	0.202113	0.0153091	2.52932	0.0169724	0.0151333	0.0380166	1	1	1	0.00832254	0.00733679	0.0202779	-0.0571261	-0.106306	-0.0977965	-0.0870761	0.0262841	25.0965	0.773899	0.548416	0.587103	1	1	1	0.614738	0.347975	0.388125
ENSG00000214113	LYRM4	0.17688	0.211938	0.217331	0.20205	0.0219639	5.29057	0.047866	0.0154603	0.0127677	1	1	1	0.026199	0.00751067	0.00608849	-0.459353	-0.440881	-0.428645	-0.44296	0.0154591	23.934	0.000147779	0.000315929	0.000509264	1	1	1	1.81911e-05	4.2574e-05	7.28266e-05
ENSG00000109133	TMEM33	0.177117	0.214805	0.214042	0.201988	0.0215423	7.53588	0.0475333	0.0139757	0.0143561	1	1	1	0.0259953	0.00672152	0.00692412	-0.0564932	-0.0845757	0.0143694	-0.0422332	0.0509907	54.0532	0.776884	0.648083	0.949024	1	1	1	0.61867	0.455728	0.89933
ENSG00000182512	GLRX5	0.16479	0.219609	0.221562	0.201987	0.0322281	33.1368	0.0676276	0.0117616	0.0109551	1	1	1	0.0385366	0.00556366	0.0051462	-0.454173	-0.407548	-0.451664	-0.437795	0.0262246	32.2123	0.00018365	0.00110812	0.000203762	1	1	1	2.32054e-05	0.000175338	2.60716e-05
ENSG00000068784	SRBD1	0.15872	0.245002	0.202231	0.201984	0.0431413	1.51312	0.07973	0.00443036	0.0215471	1	1	1	0.0463835	0.00191829	0.010828	0.232888	0.215471	0.228926	0.225762	0.00912945	4.85196	0.109573	0.147757	0.117543	1	1	1	0.0376259	0.0549193	0.0410955
ENSG00000162676	GFI1	0.186004	0.203497	0.216442	0.201981	0.0152757	0.0950679	0.0363476	0.0206541	0.0131823	1	1	1	0.0192878	0.0103324	0.00630496	0.172765	0.175029	0.168274	0.172023	0.00343791	0.111931	0.273959	0.266554	0.290317	1	1	1	0.125402	0.120452	0.135682
ENSG00000182326	C1S	0.17957	0.20607	0.220285	0.201975	0.0206644	12.4329	0.044191	0.0189289	0.0114773	1	1	1	0.0239697	0.00938694	0.00541576	-0.221847	-0.244562	-0.275551	-0.24732	0.0269579	22.2576	0.132788	0.0882909	0.0469678	1	1	1	0.0479568	0.0287926	0.0133644
ENSG00000135900	MRPL44	0.173155	0.22157	0.211176	0.201967	0.0254877	18.0083	0.0533826	0.0109519	0.0158801	1	1	1	0.0295776	0.00514451	0.00773378	-0.333005	-0.340061	-0.279653	-0.317573	0.0330286	17.1572	0.0114809	0.00944591	0.0429217	1	1	1	0.00254232	0.0020269	0.0119958
ENSG00000174125	TLR1	0.187974	0.197935	0.219874	0.201928	0.0163205	0.424231	0.0341696	0.024839	0.0116499	1	1	1	0.0180224	0.0126681	0.00550522	-0.0185185	-0.0743319	-0.0235115	-0.0387873	0.0308836	2.40871	0.933819	0.695196	0.914739	1	1	1	0.870486	0.512282	0.836
ENSG00000185420	SMYD3	0.158316	0.226918	0.220532	0.201922	0.0378987	6.06452	0.0805928	0.00898248	0.0113753	1	1	1	0.0469506	0.00414167	0.00536271	-0.447726	-0.45572	-0.387295	-0.430247	0.0374116	9.87373	0.000239589	0.000172194	0.00222299	1	1	1	3.12452e-05	2.1587e-05	0.000386504
ENSG00000086475	SEPHS1	0.155302	0.24424	0.206185	0.201909	0.044623	15.5014	0.0873235	0.00456858	0.0188551	1	1	1	0.0513605	0.00198377	0.00934655	-0.121472	-0.0542663	-0.171777	-0.115838	0.0589575	33.2019	0.479532	0.785916	0.277538	1	1	1	0.283109	0.632589	0.127612
ENSG00000138031	ADCY3	0.164009	0.22154	0.220129	0.201893	0.0328158	17.4299	0.0691127	0.0109637	0.0115425	1	1	1	0.0394789	0.00515072	0.00544951	0.0253868	0.00393812	0.0694796	0.0329348	0.0334163	52.8613	0.906819	0.986888	0.717547	1	1	1	0.823124	0.972343	0.54027
ENSG00000106013	ANKRD7	0.18007	0.213891	0.211577	0.201846	0.0188942	0.299502	0.0435266	0.0144317	0.0156604	1	1	1	0.0235735	0.00696469	0.00761579	-0.0991045	-0.0883677	-0.0282251	-0.0718991	0.0382018	0.16852	0.580874	0.630862	0.896175	1	1	1	0.381779	0.435702	0.803725
ENSG00000123836	PFKFB2	0.158766	0.215085	0.231627	0.201826	0.0381969	9.61063	0.0796355	0.0138376	0.00750719	1	1	1	0.0463193	0.00664877	0.00340804	-0.0297703	-0.0105016	-0.0400609	-0.0267776	0.0150052	44.451	0.889676	0.963132	0.846908	1	1	1	0.793213	0.926338	0.724225
ENSG00000243627	AP000322.53	0.203008	0.188898	0.213523	0.20181	0.0123563	0.583476	0.0209927	0.0331969	0.0146227	1	1	1	0.0105213	0.0174545	0.00706495	NA	NA	NA	#DIV/0!	#DIV/0!	0	NA	NA	NA	NA	NA	NA	NA	NA	NA
ENSG00000139278	GLIPR1	0.194924	0.195438	0.214934	0.201765	0.0114072	3.98473	0.0274069	0.0269548	0.0139113	1	1	1	0.0141165	0.0138593	0.00668802	-0.402344	-0.438068	-0.349437	-0.396617	0.0445922	16.602	0.00133075	0.000353243	0.0072225	1	1	1	0.000215865	4.8254e-05	0.00148774
ENSG00000204839	MROH6	0.196502	0.211193	0.197389	0.201695	0.00823759	3.21035	0.0260375	0.0158711	0.0252896	1	1	1	0.0133402	0.00772892	0.0129205	-0.0453586	-0.0408814	-0.114041	-0.0667604	0.0410075	2.96546	0.824134	0.843384	0.512277	1	1	1	0.68951	0.71881	0.313813
ENSG00000116649	SRM	0.12495	0.251416	0.228716	0.201694	0.0674243	59.5547	0.180682	0.0033999	0.00839053	1	1	1	0.117755	0.00144005	0.00384622	-0.179301	-0.121707	-0.199273	-0.16676	0.0402754	31.9789	0.252554	0.478456	0.191005	1	1	1	0.111518	0.282174	0.0763742
ENSG00000160345	C9orf116	0.163355	0.234959	0.206722	0.201679	0.0360671	7.39989	0.0703642	0.00660449	0.018512	1	1	1	0.0402827	0.00296202	0.00915981	-0.358064	-0.329278	-0.355673	-0.347672	0.015974	3.03518	0.00560213	0.0127002	0.00601631	1	1	1	0.00110998	0.00285954	0.00120484
ENSG00000060749	QSER1	0.199121	0.224734	0.181122	0.201659	0.0219168	3.52746	0.0238829	0.0097473	0.0421782	1	1	1	0.0121347	0.00452778	0.022759	0.077895	0.050586	0.0342475	0.0542429	0.0220523	29.9278	0.679261	0.801562	0.87139	1	1	1	0.492213	0.655872	0.762967
ENSG00000184613	NELL2	0.176063	0.215328	0.213498	0.201629	0.0221603	64.8809	0.0490281	0.0137199	0.0146361	1	1	1	0.0269104	0.006586	0.00707182	-0.368143	-0.385677	-0.300985	-0.351602	0.0447039	166.544	0.00411687	0.00234501	0.026206	1	1	1	0.000780063	0.000410803	0.00666903
ENSG00000161981	SNRNP25	0.152819	0.225824	0.226201	0.201615	0.0422586	63.0189	0.093152	0.00935791	0.00922579	1	1	1	0.0552465	0.00433122	0.00426496	-0.301266	-0.251477	-0.316128	-0.289623	0.0338613	40.715	0.0260312	0.0773296	0.0179608	1	1	1	0.00661569	0.0244382	0.00428099
ENSG00000103599	IQCH	0.172263	0.224449	0.208121	0.201611	0.0266954	0.318957	0.0547689	0.00985033	0.017649	1	1	1	0.0304397	0.00458048	0.00868869	-0.27384	-0.293413	-0.26294	-0.276731	0.0154411	1.01442	0.0487716	0.0313482	0.0613896	1	1	1	0.0139741	0.00825463	0.0184523
ENSG00000051341	POLQ	0.178465	0.221257	0.20503	0.201584	0.0216032	0.19108	0.045675	0.0110787	0.0196085	1	1	1	0.0248646	0.00520949	0.00975946	-0.440989	-0.468978	-0.364665	-0.424877	0.0539911	0.595749	0.000314604	9.76737e-05	0.00458356	1	1	1	4.23688e-05	1.145e-05	0.000882184
ENSG00000124466	LYPD3	0.178983	0.207429	0.218234	0.201549	0.0202753	0.987039	0.0449748	0.0180726	0.0123627	1	1	1	0.0244411	0.00891884	0.00587527	0.464882	0.471727	0.40561	0.447406	0.0363581	0.379016	0.000116626	8.65195e-05	0.00118699	1	1	1	1.39676e-05	1.00065e-05	0.000189535
ENSG00000114686	MRPL3	0.172324	0.205673	0.226611	0.201536	0.0273792	29.5841	0.0546722	0.0191874	0.00908521	1	1	1	0.03038	0.00952741	0.00419403	-0.261932	-0.28774	-0.21015	-0.253274	0.039513	32.4418	0.0626819	0.0357462	0.161092	1	1	1	0.0189226	0.00965056	0.061344
ENSG00000149100	EIF3M	0.176405	0.218466	0.209655	0.201509	0.0221823	13.1203	0.0485401	0.0122592	0.0167399	1	1	1	0.0266102	0.00582156	0.00819708	-0.33685	-0.318214	-0.290694	-0.315252	0.0232199	67.4591	0.0103252	0.0170246	0.0333964	1	1	1	0.00224853	0.00402021	0.00889995
ENSG00000204099	NEU4	0.160123	0.24613	0.198262	0.201505	0.0430949	7.21432	0.076787	0.00423078	0.0245704	1	1	1	0.044461	0.00182494	0.0125189	0.0236287	0.0632208	-0.0417722	0.0150258	0.0530225	10.1882	0.914237	0.746226	0.840477	1	1	1	0.835194	0.577444	0.712946
ENSG00000110148	CCKBR	0.16833	0.22298	0.213184	0.201498	0.029139	21.8898	0.0612486	0.0103993	0.0147968	1	1	1	0.0344992	0.00486091	0.0071581	-0.527801	-0.530731	-0.476559	-0.511697	0.0304659	13.8472	5.60512e-06	4.78632e-06	6.97368e-05	0.333561	0.280531	1	4.87994e-07	4.10412e-07	7.87307e-06
ENSG00000083312	TNPO1	0.186202	0.188747	0.22937	0.201439	0.0242217	7.69735	0.0361252	0.0333532	0.0081827	1	1	1	0.0191572	0.017546	0.00374366	-0.00970464	-0.0136193	0.00886076	-0.00482107	0.0120094	83.6236	0.966217	0.951925	0.969459	1	1	1	0.931914	0.90456	0.937822
ENSG00000100228	RAB36	0.144605	0.255963	0.203721	0.201429	0.0557143	10.6305	0.114645	0.00280622	0.0205012	1	1	1	0.069869	0.00116997	0.0102471	-0.451688	-0.41369	-0.418073	-0.427817	0.0207887	13.5001	0.000203576	0.0008889	0.000756727	1	1	1	2.60433e-05	0.000136579	0.000113936
ENSG00000186280	KDM4D	0.14387	0.261694	0.198682	0.201416	0.0589597	0.893736	0.116724	0.00219262	0.0242299	1	1	1	0.071317	0.000895658	0.0123296	0.0873887	0.10865	0.175738	0.123926	0.0461133	1.23354	0.635653	0.537079	0.264084	1	1	1	0.440824	0.337386	0.118931
ENSG00000118420	UBE3D	0.194782	0.205324	0.204117	0.201408	0.00576988	1.41553	0.0275328	0.0194146	0.0202266	1	1	1	0.0141881	0.00965275	0.0100972	-0.395359	-0.389006	-0.353376	-0.379247	0.0226292	4.30655	0.0016939	0.00210005	0.00643761	1	1	1	0.000283857	0.000362235	0.00130284
ENSG00000124074	ENKD1	0.138454	0.24664	0.219106	0.2014	0.0562243	14.2907	0.132968	0.00414314	0.0119773	1	1	1	0.0827605	0.00178406	0.00567579	0.0108533	0.058767	-0.0423347	0.00909517	0.0505738	10.0388	0.961705	0.766101	0.837977	1	1	1	0.923878	0.604596	0.709252
ENSG00000142583	SLC2A5	0.199773	0.185815	0.218525	0.201371	0.0164135	3.84682	0.0233697	0.0365586	0.0122326	1	1	1	0.0118499	0.0194126	0.005808	-0.0823957	-0.13113	-0.123676	-0.1124	0.0262508	20.1901	0.658578	0.437452	0.469355	1	1	1	0.467466	0.246286	0.274402
ENSG00000038382	TRIO	0.173414	0.220453	0.210153	0.20134	0.0247271	19.1192	0.0529795	0.0114082	0.0164552	1	1	1	0.0293311	0.00537956	0.00804269	-0.714393	-0.728012	-0.651406	-0.697937	0.0408681	104.28	3.45329e-12	7.61675e-13	1.37842e-09	6.84788e-08	1.36203e-08	4.12178e-05	1.00183e-13	1.99262e-14	6.0301e-11
ENSG00000185112	FAM43A	0.191088	0.170596	0.242327	0.201337	0.0369477	6.61908	0.0309811	0.0574373	0.00493469	1	1	1	0.0161692	0.0321082	0.00215732	-0.066151	-0.0491796	-0.0890764	-0.0681356	0.0200223	7.35927	0.733415	0.807899	0.627429	1	1	1	0.559894	0.664859	0.432015
ENSG00000133612	AGAP3	0.177171	0.215529	0.211306	0.201335	0.0210329	116.231	0.047459	0.0136209	0.0158095	1	1	1	0.025949	0.00653436	0.00769559	-0.261791	-0.223441	-0.277872	-0.254368	0.0279641	241.724	0.0628623	0.129237	0.0446446	1	1	1	0.0189891	0.0463348	0.0125744
ENSG00000196865	NHLRC2	0.169005	0.208283	0.226668	0.201319	0.0294558	2.11009	0.0600929	0.0175501	0.00906604	1	1	1	0.0337722	0.00863545	0.00418434	-0.0645335	-0.0644866	-0.0432021	-0.0574074	0.0123022	32.378	0.740001	0.740222	0.833952	1	1	1	0.56955	0.569831	0.703569
ENSG00000125170	DOK4	0.17341	0.217157	0.213388	0.201318	0.0242426	10.7183	0.0529857	0.0128492	0.0146915	1	1	1	0.0293347	0.0061303	0.00710191	-0.469503	-0.461814	-0.470534	-0.467284	0.00476481	16.8558	9.54814e-05	0.000133117	9.12042e-05	1	1	1	1.11602e-05	1.61817e-05	1.06104e-05
ENSG00000150527	CTAGE5	0.148768	0.225304	0.229881	0.201318	0.0455668	0.331412	0.103331	0.00954124	0.00802649	1	1	1	0.0621071	0.00442412	0.0036651	-0.178364	-0.214205	-0.128598	-0.173722	0.0429919	15.031	0.255814	0.150843	0.447842	1	1	1	0.113433	0.0563955	0.255604
ENSG00000197385	ZNF860	0.189781	0.205205	0.208955	0.201314	0.0101618	0.484383	0.0322825	0.0194935	0.0171501	1	1	1	0.0169257	0.00969578	0.00841837	-0.332222	-0.340438	-0.259636	-0.310765	0.0444695	0.737752	0.0117304	0.00934637	0.0656912	1	1	1	0.00260624	0.00200222	0.0200323
ENSG00000188610	FAM72B	0.170846	0.221692	0.2114	0.201313	0.026882	0.285013	0.0570272	0.0109026	0.0157569	1	1	1	0.0318527	0.00511943	0.00766785	-0.185145	-0.195541	-0.150416	-0.177034	0.023631	0.135137	0.233575	0.202019	0.357557	1	1	1	0.100141	0.082163	0.182934
ENSG00000179051	RCC2	0.157125	0.230832	0.215834	0.201264	0.0389537	17.3995	0.0832014	0.00774012	0.0134731	1	1	1	0.0486535	0.00352295	0.00645701	-0.011498	0.0301924	-0.034236	-0.00518053	0.0326755	40.7543	0.959256	0.887884	0.871453	1	1	1	0.919371	0.790347	0.763044
ENSG00000153250	RBMS1	0.190686	0.181227	0.231822	0.201245	0.0268996	5.33953	0.0313792	0.0420412	0.00745108	1	1	1	0.0163987	0.0226787	0.00338028	-0.266643	-0.257501	-0.273136	-0.26576	0.00785494	16.0521	0.056837	0.0685695	0.049513	1	1	1	0.0168093	0.0211137	0.0142316
ENSG00000108561	C1QBP	0.155393	0.225626	0.222575	0.201198	0.0396974	63.3639	0.0871124	0.00942732	0.0105554	1	1	1	0.0512221	0.00436631	0.00494101	-0.354852	-0.361603	-0.308767	-0.341741	0.028755	44.3522	0.0061646	0.00503027	0.0216541	1	1	1	0.00123904	0.000981938	0.00532528
ENSG00000015153	YAF2	0.176742	0.213179	0.213414	0.201112	0.0211049	4.38732	0.0480597	0.0147993	0.0146785	1	1	1	0.0263173	0.00715949	0.00709482	-0.501571	-0.517581	-0.448101	-0.489084	0.0363839	27.2847	2.15047e-05	9.60976e-06	0.000235948	1	0.602551	1	2.14338e-06	8.81522e-07	3.07141e-05
ENSG00000111237	VPS29	0.188484	0.206903	0.207893	0.201093	0.0109309	29.549	0.0336275	0.018398	0.0177875	1	1	1	0.0177065	0.0090975	0.00876402	-0.409306	-0.419948	-0.365752	-0.398336	0.0287152	42.8185	0.00104091	0.000705997	0.0044316	1	1	1	0.000163318	0.000105354	0.000849014
ENSG00000173221	GLRX	0.21135	0.175174	0.21667	0.201065	0.0225792	11.8373	0.0157841	0.050334	0.0130752	1	1	1	0.0076825	0.0277027	0.00624874	-0.414487	-0.449602	-0.391796	-0.418628	0.0291246	23.3764	0.000863265	0.000221939	0.00191139	1	1	1	0.000132176	2.86727e-05	0.000325652
ENSG00000196151	WDSUB1	0.197648	0.194853	0.210486	0.200995	0.00833666	7.15197	0.0250738	0.0274692	0.0162645	1	1	1	0.0128005	0.014152	0.00794114	-0.250774	-0.304712	-0.312893	-0.289459	0.0337516	7.97974	0.078412	0.0239342	0.0195066	1	1	1	0.0248538	0.00599215	0.00471514
ENSG00000269337	AL591479.1	0.143037	0.24331	0.216601	0.200982	0.0519291	1.64378	0.119132	0.0047446	0.0131073	1	1	1	0.0729896	0.00206655	0.00626564	#N/A	#N/A	#N/A	#N/A	#N/A	#N/A	#N/A	#N/A	#N/A	#N/A	#N/A	#N/A	#N/A	#N/A	#N/A
ENSG00000179029	TMEM107	0.166609	0.225708	0.210572	0.200963	0.0306988	6.3301	0.0642807	0.00939911	0.0162165	1	1	1	0.0364147	0.0043517	0.00791489	-0.410713	-0.443272	-0.433099	-0.429028	0.0166573	8.6459	0.000989637	0.000287118	0.000429243	1	1	1	0.000154254	3.82417e-05	6.00426e-05
ENSG00000088827	SIGLEC1	0.176951	0.21827	0.207594	0.200938	0.0214483	0.569028	0.047765	0.0123468	0.0179707	1	1	1	0.0261377	0.00586701	0.00886364	0.0196321	0.026641	-0.0171942	0.00969298	0.0235472	1.80274	0.929429	0.901621	0.938325	1	1	1	0.862771	0.814538	0.879676
ENSG00000183011	LSMD1	0.147851	0.229538	0.225228	0.200872	0.0459681	51.9474	0.105758	0.00813215	0.00956811	1	1	1	0.0637526	0.0037177	0.00443774	-0.0313643	0.0190108	-0.0652133	-0.0258556	0.0423814	34.4093	0.88275	0.931863	0.736729	1	1	1	0.782407	0.867074	0.565482
ENSG00000154305	MIA3	0.177573	0.20825	0.216714	0.200846	0.0205943	9.51993	0.0469006	0.0175706	0.0130546	1	1	1	0.0256082	0.00864645	0.00623793	-0.35361	-0.38542	-0.283568	-0.340866	0.0521082	55.529	0.00639355	0.00236486	0.0393028	1	1	1	0.00129252	0.000414803	0.010805
ENSG00000116922	C1orf109	0.17466	0.213916	0.213838	0.200805	0.022642	4.82132	0.0510921	0.0144196	0.0144587	1	1	1	0.0281702	0.00695812	0.00697905	-0.393952	-0.397445	-0.330684	-0.374027	0.0375765	11.5145	0.00177696	0.00157673	0.0122275	1	1	1	0.000299728	0.000261732	0.00273589
ENSG00000149187	CELF1	0.168266	0.221968	0.212153	0.200796	0.028596	19.589	0.0613599	0.010794	0.0153446	1	1	1	0.0345695	0.00506297	0.00744896	-0.685115	-0.66962	-0.617229	-0.657321	0.0355747	135.961	6.76803e-11	2.84377e-10	2.00716e-08	1.63698e-06	7.59629e-06	0.000736369	2.39488e-12	1.11132e-11	1.07729e-09
ENSG00000130921	C12orf65	0.167376	0.21921	0.215685	0.200757	0.0289625	5.50068	0.06292	0.0119324	0.0135449	1	1	1	0.0355504	0.00565238	0.00649464	-0.100211	-0.0650492	-0.124027	-0.0964291	0.0296703	15.6889	0.576616	0.737514	0.467702	1	1	1	0.376461	0.566463	0.27303
ENSG00000165458	INPPL1	0.162117	0.238965	0.201186	0.200756	0.038426	29.8219	0.0727748	0.00564198	0.0222996	1	1	1	0.0418432	0.00249599	0.0112522	-0.0157993	0.00710267	-0.0896624	-0.0327864	0.0505697	57.6485	0.943303	0.975077	0.624454	1	1	1	0.889373	0.950141	0.42898
ENSG00000179580	RNF151	0.167686	0.222056	0.212326	0.200689	0.0289925	0.100685	0.0623842	0.0107591	0.01525	1	1	1	0.0352059	0.00504527	0.0073995	-0.0318031	-0.0643132	-0.0509172	-0.0490112	0.0163386	0.0217712	0.881479	0.741046	0.799998	1	1	1	0.77944	0.570871	0.653763
ENSG00000107014	RLN2	0.212369	0.201879	0.187772	0.200674	0.0123426	0.110134	0.0152268	0.021795	0.034386	1	1	1	0.00738704	0.0109693	0.0181484	0.249257	0.254192	0.231019	0.244823	0.0122066	0.109001	0.0807549	0.0732961	0.113288	1	1	1	0.0257704	0.0228885	0.0392314
ENSG00000060566	CREB3L3	0.192793	0.185913	0.223274	0.20066	0.0198841	1.15245	0.0293501	0.0364485	0.0102874	1	1	1	0.0152266	0.0193479	0.00480365	-0.147774	-0.13923	-0.131717	-0.139573	0.00803416	0.850479	0.367673	0.403385	0.43483	1	1	1	0.190832	0.218055	0.244161
ENSG00000176641	RNF152	0.192261	0.189061	0.220628	0.20065	0.0173757	1.68466	0.0298478	0.0330276	0.0113357	1	1	1	0.0155157	0.0173557	0.00534209	0.287717	0.248336	0.230755	0.255602	0.029168	15.6025	0.0357642	0.0821897	0.113814	1	1	1	0.00965673	0.0263413	0.0394625
ENSG00000075673	ATP12A	0.190767	0.205492	0.205539	0.200599	0.00851541	0.196843	0.0313008	0.0193054	0.0192744	1	1	1	0.0163525	0.00959236	0.00957539	-0.208123	-0.214671	-0.136335	-0.186376	0.0434606	0.113936	0.16643	0.149699	0.415202	1	1	1	0.0639471	0.0558486	0.227871
ENSG00000091157	WDR7	0.177009	0.210178	0.214437	0.200542	0.0204908	11.6093	0.0476843	0.0164407	0.0141573	1	1	1	0.026088	0.00803493	0.00681853	-0.267557	-0.296789	-0.200492	-0.254946	0.0493713	74.3827	0.0557491	0.0289648	0.187479	1	1	1	0.0164237	0.00751092	0.0745558
ENSG00000138175	ARL3	0.158506	0.236628	0.206436	0.200523	0.039395	37.7323	0.0801883	0.00618743	0.018693	1	1	1	0.046683	0.00275909	0.00925861	-0.622457	-0.605532	-0.567042	-0.598343	0.0283982	62.2292	1.36138e-08	4.66246e-08	5.89487e-07	0.000484625	0.00182722	0.0284698	7.08998e-10	2.67319e-09	4.16509e-08
ENSG00000174963	ZIC4	0.182779	0.2095	0.209234	0.200504	0.015351	2.01009	0.0401171	0.016831	0.0169854	1	1	1	0.0215246	0.00824555	0.00832946	-0.101453	-0.0940928	-0.15579	-0.117112	0.0336976	6.38425	0.570493	0.603956	0.336448	1	1	1	0.370542	0.406431	0.167605
ENSG00000164506	STXBP5	0.180098	0.212318	0.209091	0.200502	0.017744	6.19211	0.043491	0.0152538	0.0170703	1	1	1	0.0235511	0.00740155	0.00837498	-0.317932	-0.361603	-0.255743	-0.31176	0.0531994	21.3168	0.0171481	0.00503027	0.0710472	1	1	1	0.00405453	0.000981938	0.0220414
ENSG00000143155	TIPRL	0.174878	0.204254	0.222146	0.200426	0.0238656	15.6045	0.0507684	0.0201326	0.0107225	1	1	1	0.0279711	0.0100459	0.00502688	-0.413994	-0.41819	-0.347492	-0.393226	0.0396621	38.8775	0.00087907	0.000753408	0.00764238	1	1	1	0.00013488	0.000113381	0.00158757
ENSG00000014641	MDH1	0.169604	0.212025	0.21961	0.200413	0.0269495	258.046	0.0590824	0.0154141	0.0117611	1	1	1	0.0331368	0.00748574	0.00556338	-0.36369	-0.372386	-0.28985	-0.341975	0.0453508	305.497	0.00472086	0.00360529	0.034059	1	1	1	0.000912906	0.000670128	0.00910901
ENSG00000175766	EIF4E1B	0.18493	0.207236	0.209066	0.20041	0.013438	6.17373	0.0375667	0.018189	0.0170852	1	1	1	0.0200093	0.00898418	0.00838278	-0.399906	-0.387365	-0.344046	-0.377106	0.0293093	5.15307	0.00144801	0.00221783	0.00843608	1	1	1	0.000237673	0.000385478	0.00177931
ENSG00000067715	SYT1	0.181795	0.205441	0.213926	0.200387	0.0166511	168.706	0.0413361	0.0193381	0.0144145	1	1	1	0.0222506	0.00961067	0.00695536	-0.356587	-0.37745	-0.291983	-0.342007	0.0445597	721.202	0.00585511	0.00306794	0.032415	1	1	1	0.00116773	0.00055751	0.00858867
ENSG00000188343	FAM92A1	0.183349	0.210241	0.207519	0.20037	0.0148032	11.3058	0.0394246	0.0164048	0.0180168	1	1	1	0.0211139	0.00801581	0.00888856	-0.597281	-0.612002	-0.555087	-0.588123	0.029542	27.0444	8.27234e-08	2.9401e-08	1.21106e-06	0.00339422	0.00111039	0.0623186	4.96569e-09	1.62448e-09	9.1171e-08
ENSG00000181284	TMEM102	0.174335	0.217772	0.208978	0.200362	0.022965	0.950511	0.0515799	0.0125682	0.0171368	1	1	1	0.0284694	0.00598339	0.00841078	0.211814	0.240624	0.142827	0.198422	0.050255	1.19155	0.156836	0.0950719	0.38782	1	1	1	0.059272	0.0315531	0.206277
ENSG00000068383	INPP5A	0.181416	0.209315	0.210352	0.200361	0.016415	23.0758	0.0418062	0.016938	0.0163418	1	1	1	0.0225355	0.00830381	0.00798188	-0.241491	-0.246859	-0.178434	-0.222261	0.0380502	32.6901	0.0935417	0.0845654	0.255564	1	1	1	0.0309267	0.0272786	0.113289
ENSG00000149489	ROM1	0.20763	0.212567	0.180879	0.200359	0.0170493	18.7213	0.0179484	0.0151223	0.0424848	1	1	1	0.00885148	0.00733102	0.0229445	0.312775	0.334271	0.232982	0.293343	0.0533676	28.3314	0.0195656	0.0110878	0.109378	1	1	1	0.00473158	0.00244199	0.0375468
ENSG00000143727	ACP1	0.17712	0.208083	0.21586	0.200355	0.020494	37.9983	0.0475297	0.017671	0.0134603	1	1	1	0.025993	0.00870106	0.0064503	-0.301664	-0.325645	-0.242874	-0.290061	0.0425879	49.5178	0.0257804	0.0140051	0.0911604	1	1	1	0.00654077	0.00320243	0.0299496
ENSG00000101445	PPP1R16B	0.229603	0.201341	0.169943	0.200296	0.0298435	95.9814	0.00811169	0.022188	0.0585155	1	1	1	0.00370763	0.0111887	0.0327816	0.00630567	0.00560244	0.0645804	0.0254962	0.0338498	224.071	0.97809	0.980745	0.73977	1	1	1	0.95573	0.960663	0.569269
ENSG00000263563	UBBP4	0.189847	0.208742	0.202022	0.200203	0.00957773	3.16277	0.032216	0.0172752	0.0216951	1	1	1	0.0168869	0.00848667	0.0109117	0.114073	0.141276	0.115997	0.123782	0.015181	0.08229	0.51214	0.394478	0.504057	1	1	1	0.313679	0.211297	0.30553
ENSG00000241852	C8orf58	0.172699	0.236088	0.191729	0.200172	0.032527	3.91091	0.0540925	0.0063197	0.030357	1	1	1	0.030015	0.00282325	0.0158091	-0.192546	-0.150305	-0.257993	-0.200281	0.0542595	5.09946	0.210962	0.358022	0.0678972	1	1	1	0.0870575	0.183261	0.02086
ENSG00000164344	KLKB1	0.22505	0.192361	0.182951	0.200121	0.0220959	3.49568	0.00963245	0.0297501	0.0399072	1	1	1	0.00447006	0.0154607	0.0213999	0.0453118	0.0605016	-0.0253633	0.0268167	0.045823	3.5457	0.824354	0.757854	0.906923	1	1	1	0.689814	0.593954	0.823285
ENSG00000111981	ULBP1	0.186903	0.193189	0.220239	0.200111	0.0177129	0.153545	0.0353445	0.0289791	0.0114964	1	1	1	0.0187007	0.0150147	0.00542573	-0.227957	-0.24405	-0.22914	-0.233716	0.00896933	0.284305	0.119561	0.089147	0.117119	1	1	1	0.0419843	0.0291393	0.0409015
ENSG00000113163	COL4A3BP	0.182138	0.20702	0.211127	0.200095	0.0156864	14.1561	0.0409058	0.0183236	0.0159065	1	1	1	0.0219954	0.00905756	0.00774855	-0.382185	-0.416737	-0.324051	-0.374324	0.0468405	63.8204	0.00263039	0.00079522	0.0146106	1	1	1	0.000468116	0.00012044	0.00336412
ENSG00000165259	HDX	0.183757	0.200743	0.215562	0.20002	0.0159149	1.26961	0.0389387	0.0226307	0.0136052	1	1	1	0.0208241	0.0114368	0.00652606	-0.156751	-0.184857	-0.0868964	-0.142835	0.0504412	4.46437	0.332536	0.234528	0.638057	1	1	1	0.164967	0.100679	0.443412
ENSG00000105501	SIGLEC5	0.212261	0.188011	0.19942	0.199897	0.0121324	0.391864	0.015285	0.03413	0.0236448	1	1	1	0.00741784	0.0179995	0.0120031	0.124686	0.0848356	0.0984317	0.102651	0.0202578	0.188566	0.465652	0.646824	0.584096	1	1	1	0.270468	0.454339	0.385035
ENSG00000143590	EFNA3	0.160905	0.215177	0.223588	0.19989	0.034023	29.0947	0.0751846	0.0137924	0.010169	1	1	1	0.0434184	0.00662487	0.00474309	-0.493999	-0.460994	-0.459752	-0.471581	0.0194241	14.2843	3.09776e-05	0.000137833	0.0001453	1	1	1	3.21272e-06	1.68272e-05	1.78507e-05
ENSG00000233276	GPX1	0.156587	0.221766	0.221214	0.199856	0.0374731	126.238	0.0844036	0.010874	0.0110959	1	1	1	0.0494406	0.00510424	0.00521844	-0.27759	-0.242241	-0.309541	-0.276457	0.0336641	67.0133	0.0449158	0.0922395	0.0212396	1	1	1	0.012668	0.0303935	0.00520582
ENSG00000197903	HIST1H2BK	0.1653	0.203432	0.230622	0.199785	0.032813	9.53513	0.0666797	0.0206973	0.00780288	1	1	1	0.0379314	0.0103574	0.003554	0.272457	0.217089	0.256868	0.248805	0.0285512	0.868201	0.0502441	0.143846	0.0694529	1	1	1	0.0144844	0.0530793	0.0214438
ENSG00000101198	NKAIN4	0.145099	0.251951	0.202138	0.199729	0.0534666	18.3761	0.113264	0.00332503	0.0216126	1	1	1	0.0689081	0.00140557	0.0108652	0.00323488	0.0104079	-0.0534693	-0.0132755	0.0349931	17.3668	0.989523	0.963519	0.789621	1	1	1	0.977281	0.926993	0.637602
ENSG00000150991	UBC	0.142471	0.221063	0.235635	0.199723	0.0501141	205.723	0.120769	0.0111574	0.00643147	1	1	1	0.0741422	0.00525015	0.00287823	-0.0382325	-0.0332865	-0.0045007	-0.0253399	0.0182159	538.034	0.855075	0.875579	0.984881	1	1	1	0.736341	0.769432	0.968394
ENSG00000068912	ERLEC1	0.161647	0.224426	0.213	0.199691	0.0334385	42.0507	0.0737007	0.00985895	0.0148928	1	1	1	0.0424473	0.00458472	0.00720945	-0.107712	-0.118683	-0.021308	-0.0825676	0.0533352	62.8836	0.541585	0.491414	0.922507	1	1	1	0.341597	0.294393	0.851185
ENSG00000114850	SSR3	0.163629	0.224638	0.210754	0.199674	0.0319784	21.1334	0.0698354	0.00978239	0.0161131	1	1	1	0.039945	0.00454552	0.00785991	0.065354	0.073113	0.076512	0.0716596	0.00571921	92.0859	0.736042	0.701094	0.685983	1	1	1	0.564642	0.519242	0.499953
ENSG00000129667	RHBDF2	0.190397	0.191361	0.217162	0.19964	0.0151822	4.03207	0.0316677	0.0307117	0.0128467	1	1	1	0.0165653	0.0160149	0.00612895	0.0759025	0.0368495	0.0248008	0.0458509	0.0267136	13.7919	0.688892	0.861133	0.909327	1	1	1	0.503384	0.745548	0.827143
ENSG00000174292	TNK1	0.151906	0.228349	0.218602	0.199619	0.0416072	1.4963	0.0953757	0.00850767	0.0121992	1	1	1	0.0567362	0.003905	0.0057903	-0.22527	-0.248898	-0.155907	-0.210025	0.0483336	1.72049	0.125247	0.081309	0.335967	1	1	1	0.0445303	0.0259915	0.167282
ENSG00000110321	EIF4G2	0.179102	0.208323	0.21129	0.199572	0.0177894	152.732	0.0448155	0.0175269	0.0158178	1	1	1	0.0243453	0.00862256	0.00770013	-0.223441	-0.275316	-0.217628	-0.238795	0.0317617	423.529	0.129237	0.0472142	0.142563	1	1	1	0.0463348	0.0134466	0.0524773
ENSG00000141425	RPRD1A	0.195406	0.207423	0.195797	0.199542	0.00682801	27.4261	0.0269832	0.0180764	0.0266406	1	1	1	0.0138754	0.00892103	0.0136823	-0.318917	-0.337811	-0.297773	-0.318167	0.0200293	109.939	0.0167174	0.0100546	0.0282969	1	1	1	0.00393555	0.00218003	0.00730541
ENSG00000143740	SNAP47	0.169932	0.231355	0.197324	0.199537	0.0307715	26.7664	0.058536	0.00758587	0.0253439	1	1	1	0.0327939	0.00344693	0.0129509	-0.486217	-0.476629	-0.420816	-0.461221	0.0353184	36.2153	4.47607e-05	6.95199e-05	0.000683863	1	1	1	4.82193e-06	7.84543e-06	0.000101591
ENSG00000117450	PRDX1	0.153962	0.243022	0.201626	0.199537	0.0445665	245.793	0.0904367	0.00479968	0.0219791	1	1	1	0.0534288	0.00209278	0.0110718	0.0661978	0.080075	0.0108533	0.0523754	0.0366225	180.203	0.733194	0.668718	0.961705	1	1	1	0.559615	0.480141	0.923878
ENSG00000171388	APLN	0.188741	0.214291	0.195452	0.199495	0.0132459	13.0777	0.0333591	0.0142312	0.0269427	1	1	1	0.0175495	0.00685749	0.0138525	0.11962	0.154219	0.0688701	0.114237	0.0429286	26.0933	0.488169	0.342815	0.720554	1	1	1	0.290567	0.171984	0.543838
ENSG00000179119	SPTY2D1	0.170649	0.210276	0.217514	0.199479	0.0252289	3.29989	0.0573523	0.0163852	0.0126843	1	1	1	0.0320536	0.00800502	0.00604478	-0.221214	-0.259798	-0.17541	-0.218808	0.0422455	11.8468	0.134211	0.0654747	0.26522	1	1	1	0.0486137	0.019952	0.119633
ENSG00000150048	CLEC1A	0.169337	0.19662	0.232417	0.199458	0.0316357	1.31427	0.059531	0.0259377	0.00728432	1	1	1	0.0334184	0.0132837	0.00329704	0.035068	0.0525316	-0.00951711	0.0260275	0.031997	1.44325	0.867878	0.794029	0.966913	1	1	1	0.757461	0.64352	0.933227
ENSG00000165973	NELL1	0.176927	0.208969	0.212383	0.199427	0.0195597	7.76179	0.0477972	0.0171413	0.0152196	1	1	1	0.0261581	0.00841359	0.00738307	-0.394866	-0.416854	-0.31962	-0.377114	0.05099	16.8849	0.00172269	0.0007918	0.016417	1	1	1	0.000289322	0.000119856	0.00385248
ENSG00000145687	SSBP2	0.179461	0.201968	0.216828	0.199419	0.0188133	6.60504	0.0443364	0.0217309	0.0130023	1	1	1	0.0240563	0.0109333	0.00621015	-0.407618	-0.443929	-0.34489	-0.398812	0.0501033	45.3365	0.00110531	0.00027961	0.00823627	1	1	1	0.000174842	3.71263e-05	0.00173052
ENSG00000118680	MYL12B	0.159302	0.206545	0.232404	0.199417	0.0370686	117.128	0.078509	0.0186234	0.00728793	1	1	1	0.0455781	0.00922078	0.00329893	-0.311603	-0.290811	-0.284669	-0.295695	0.0141154	101.255	0.0201586	0.0333054	0.0383399	1	1	1	0.00489878	0.00887125	0.0104891
ENSG00000078902	TOLLIP	0.166246	0.217538	0.214438	0.199408	0.0287603	97.6027	0.0649393	0.012673	0.0141568	1	1	1	0.0368301	0.00603884	0.00681825	-0.453211	-0.450094	-0.411861	-0.438389	0.0230264	222.857	0.00019114	0.000217488	0.000949586	1	1	1	2.4267e-05	2.80308e-05	0.000147198
ENSG00000159164	SV2A	0.162854	0.214802	0.220543	0.1994	0.0317793	125.337	0.0713371	0.0139775	0.0113707	1	1	1	0.0409083	0.00672247	0.00536032	-0.393624	-0.406493	-0.330661	-0.376926	0.0405801	270.144	0.00179692	0.00115026	0.012235	1	1	1	0.000303547	0.000182937	0.00273791
ENSG00000119147	C2orf40	0.149449	0.213362	0.235381	0.199398	0.0446355	4.19204	0.101557	0.0147046	0.00649608	1	1	1	0.0609067	0.007109	0.00290945	-0.167464	-0.18706	-0.170019	-0.174848	0.0106535	1.24292	0.292632	0.227324	0.283969	1	1	1	0.137604	0.0966154	0.131616
ENSG00000126562	WNK4	0.164322	0.211713	0.222105	0.19938	0.0308028	0.326814	0.0685241	0.0155857	0.0107393	1	1	1	0.0390994	0.00757594	0.00503522	0.388115	0.416901	0.323277	0.376098	0.047955	1.13587	0.00216372	0.000790392	0.0149117	1	1	1	0.000374688	0.000119623	0.00344519
ENSG00000187325	TAF9B	0.16369	0.225408	0.209007	0.199368	0.031968	18.778	0.0697204	0.00950454	0.0171196	1	1	1	0.0398696	0.00440532	0.00840164	-0.00201594	-0.0210736	0.0552508	0.0107204	0.0397242	39.521	0.992597	0.923538	0.781362	1	1	1	0.98584	0.852804	0.626419
ENSG00000258572	RP11-1070N10.3	0.210159	0.193439	0.19441	0.199336	0.00938559	0.263009	0.0164517	0.028748	0.0278674	1	1	1	0.00804084	0.0148824	0.0143773	0.205321	0.243413	0.206868	0.218534	0.0215596	0.109811	0.174013	0.0902263	0.169793	1	1	1	0.0676902	0.0295758	0.0656017
ENSG00000009844	VTA1	0.179847	0.205353	0.212652	0.199284	0.0172237	8.48553	0.0438197	0.0193961	0.0150776	1	1	1	0.023749	0.00964249	0.007307	-0.232958	-0.260736	-0.163783	-0.219159	0.0499276	40.3042	0.109426	0.0642394	0.306544	1	1	1	0.0375665	0.0194937	0.146588
ENSG00000166479	TMX3	0.177167	0.199039	0.221644	0.199283	0.0222396	10.8655	0.0474643	0.0239473	0.0109218	1	1	1	0.025953	0.0121706	0.00512936	-0.430872	-0.435068	-0.346109	-0.404016	0.0501932	54.8727	0.000467652	0.000397505	0.00795287	1	1	1	6.61486e-05	5.50838e-05	0.00166216
ENSG00000175985	PLEKHD1	0.184158	0.194267	0.219407	0.199277	0.0181508	1.06476	0.0384631	0.0279956	0.0118462	1	1	1	0.0205423	0.0144507	0.00560845	-0.384787	-0.373347	-0.30797	-0.355368	0.0414445	2.75368	0.00241508	0.00349641	0.0220871	1	1	1	0.000424775	0.000647276	0.0054509
ENSG00000166317	SYNPO2L	0.17403	0.222207	0.201573	0.19927	0.0241706	0.187146	0.0520423	0.0106987	0.0220184	1	1	1	0.028752	0.00501477	0.0110937	0.292991	0.322105	0.316385	0.310494	0.0154252	0.533311	0.0316639	0.015384	0.0178431	1	1	1	0.00835199	0.00357133	0.00424796
ENSG00000105737	GRIK5	0.165242	0.231701	0.200788	0.199243	0.0332563	33.1511	0.0667858	0.00748573	0.0225969	1	1	1	0.0380002	0.00339751	0.011418	-0.672714	-0.664698	-0.633779	-0.657064	0.0205598	41.1797	2.1531e-10	4.40726e-10	5.73475e-09	5.63228e-06	1.21376e-05	0.000190594	8.23993e-12	1.77571e-11	2.78836e-10
ENSG00000146232	NFKBIE	0.149407	0.220177	0.22794	0.199175	0.0432745	7.81483	0.101662	0.011522	0.00864114	1	1	1	0.06098	0.00543911	0.00397128	-0.400891	-0.3703	-0.406587	-0.392593	0.0195149	7.21628	0.00139937	0.00384906	0.00114637	1	1	1	0.000228633	0.000722285	0.00018225
ENSG00000104324	CPQ	0.16296	0.223076	0.211465	0.199167	0.0318893	8.30755	0.0711348	0.0103626	0.0157216	1	1	1	0.0407755	0.0048421	0.00764861	0.471941	0.459705	0.410291	0.447312	0.03264	22.1787	8.56939e-05	0.000145584	0.00100481	1	1	1	9.90137e-06	1.78905e-05	0.000156923
ENSG00000154035	C17orf103	0.181702	0.233363	0.182394	0.199153	0.0296289	6.12387	0.0414506	0.00702311	0.0405906	1	1	1	0.0223202	0.00316856	0.021806	#N/A	#N/A	#N/A	#N/A	#N/A	#N/A	#N/A	#N/A	#N/A	#N/A	#N/A	#N/A	#N/A	#N/A	#N/A
ENSG00000174132	FAM174A	0.155726	0.204924	0.236704	0.199118	0.0408	23.8397	0.0863453	0.0196802	0.00616946	1	1	1	0.0507206	0.00979822	0.00275016	-0.198523	-0.187506	-0.143671	-0.176567	0.0290163	21.8746	0.193199	0.225899	0.384272	1	1	1	0.0775107	0.0958099	0.203581
ENSG00000136059	VILL	0.154974	0.229739	0.212427	0.199047	0.0391372	9.3637	0.0880833	0.00806954	0.0151964	1	1	1	0.0518609	0.00368682	0.00737061	-0.308955	-0.293812	-0.330403	-0.311056	0.0183862	9.96264	0.0215527	0.0310575	0.0123214	1	1	1	0.0052961	0.00816359	0.00276023
ENSG00000236939	C8orf56	0.186413	0.211598	0.199077	0.199029	0.0125922	3.93706	0.0358877	0.0156491	0.023917	1	1	1	0.0190186	0.00760978	0.012154	-0.22616	-0.183451	-0.217675	-0.209095	0.0226106	1.00683	0.12337	0.239149	0.142451	1	1	1	0.0436725	0.103342	0.0524252
ENSG00000164066	INTU	0.181887	0.212334	0.20268	0.198967	0.0155591	3.68799	0.0412167	0.0152455	0.0212284	1	1	1	0.0221813	0.00739716	0.0106498	-0.185888	-0.205227	-0.159541	-0.183552	0.0229328	27.5588	0.231095	0.174273	0.322189	1	1	1	0.0987606	0.0678185	0.157483
ENSG00000104823	ECH1	0.11582	0.257711	0.223284	0.198938	0.0740119	86.1041	0.218863	0.00260424	0.0102839	1	1	1	0.147293	0.00107909	0.00480178	0.203024	0.246906	0.161299	0.203743	0.0428081	59.7032	0.180375	0.0844939	0.315347	1	1	1	0.0708899	0.0272484	0.152898
ENSG00000167769	ACER1	0.190816	0.2037	0.202253	0.198923	0.00705817	0.11821	0.0312526	0.0205152	0.0215305	1	1	1	0.0163244	0.0102549	0.0108191	-0.166833	-0.165737	-0.178032	-0.170201	0.00680401	0.0407875	0.295027	0.299107	0.256873	1	1	1	0.139112	0.141765	0.114117
ENSG00000049860	HEXB	0.156718	0.20821	0.231593	0.19884	0.0383068	14.4837	0.0841057	0.0175943	0.00751683	1	1	1	0.0492478	0.0086594	0.00341288	-0.481435	-0.517534	-0.434459	-0.477809	0.0416562	23.2701	5.58917e-05	9.63344e-06	0.000407099	1	0.604161	1	6.15824e-06	8.83878e-07	5.65764e-05
ENSG00000125166	GOT2	0.16432	0.220736	0.211434	0.19883	0.0302464	106.547	0.0685272	0.0112917	0.0157382	1	1	1	0.0391021	0.0053192	0.00765781	-0.285959	-0.3015	-0.202532	-0.26333	0.0532234	95.0889	0.0372328	0.0258835	0.181745	1	1	1	0.0101296	0.00657152	0.0715911
ENSG00000113282	CLINT1	0.176331	0.200802	0.219299	0.198811	0.0215531	12.421	0.0486433	0.0225858	0.011893	1	1	1	0.0266748	0.011412	0.00563249	-0.279653	-0.30429	-0.242429	-0.275457	0.0311433	36.1737	0.0429217	0.0241811	0.0919194	1	1	1	0.0119958	0.0060656	0.0302614
ENSG00000185838	GNB1L	0.155238	0.210254	0.230796	0.198763	0.0390676	2.06952	0.0874672	0.0163974	0.0077509	1	1	1	0.0514572	0.00801163	0.00352828	-0.390084	-0.408673	-0.367089	-0.388615	0.0208312	5.04001	0.00202549	0.0010648	0.00425281	1	1	1	0.000347669	0.000167555	0.000809829
ENSG00000126583	PRKCG	0.158482	0.217905	0.219599	0.198662	0.034807	74.1951	0.0802375	0.0125085	0.0117657	1	1	1	0.0467163	0.00595216	0.00556577	-0.33556	-0.346109	-0.299086	-0.326918	0.0246739	61.4438	0.0106998	0.00795287	0.0274206	1	1	1	0.00234347	0.00166216	0.0070391
ENSG00000181215	C4orf50	0.184694	0.207167	0.204118	0.19866	0.0121904	1.27629	0.0378368	0.0182317	0.0202265	1	1	1	0.0201707	0.00900734	0.0100971	-0.463572	-0.467956	-0.445921	-0.45915	0.0116641	12.0059	0.000123439	0.000102142	0.000257894	1	1	1	1.48755e-05	1.20352e-05	3.3923e-05
ENSG00000141933	TPGS1	0.146015	0.21757	0.232241	0.198609	0.0461344	18.5315	0.110713	0.0126589	0.00733322	1	1	1	0.0671554	0.00603132	0.0033215	0.152344	0.185701	0.117604	0.151883	0.0340506	11.1197	0.349592	0.231723	0.496564	1	1	1	0.177321	0.0991073	0.298832
ENSG00000136997	MYC	0.168365	0.199796	0.227547	0.198569	0.0296101	3.21463	0.0611904	0.0233515	0.00877122	1	1	1	0.0344618	0.0118397	0.00403612	-0.122972	-0.159165	-0.0713315	-0.117823	0.0441428	2.77817	0.472647	0.32367	0.709701	1	1	1	0.277161	0.158474	0.529501
ENSG00000141294	LRRC46	0.205482	0.200126	0.189936	0.198515	0.00789686	0.596451	0.0193119	0.0230971	0.0321264	1	1	1	0.00959608	0.0116981	0.0168343	0.0331927	0.0218237	0.00897797	0.0213315	0.0121149	0.950931	0.875998	0.920357	0.969018	1	1	1	0.770063	0.847626	0.937002
ENSG00000132661	NXT1	0.137677	0.222242	0.235611	0.19851	0.0531051	7.21651	0.13546	0.010685	0.00643767	1	1	1	0.0845166	0.00500762	0.00288118	0.0573726	0.100657	0.0351385	0.0643893	0.0333181	4.28058	0.772712	0.574456	0.86757	1	1	1	0.61321	0.37433	0.756989
ENSG00000205090	TMEM240	0.149359	0.218726	0.227407	0.198497	0.0427759	43.6144	0.10179	0.0121439	0.00881783	1	1	1	0.061065	0.00576196	0.00405943	-0.352883	-0.342874	-0.334482	-0.343413	0.0092125	10.6357	0.00653211	0.00872075	0.0110231	1	1	1	0.00132475	0.00184914	0.00242562
ENSG00000164162	ANAPC10	0.181643	0.204343	0.209448	0.198478	0.0148015	3.74189	0.041525	0.0200713	0.016861	1	1	1	0.0223646	0.0100128	0.0082618	-0.234308	-0.22356	-0.22499	-0.227619	0.00583644	7.64045	0.106795	0.128984	0.125852	1	1	1	0.0364436	0.046216	0.0448028
ENSG00000177984	LCN15	0.160923	0.230243	0.204262	0.198476	0.0350204	3.52388	0.0751461	0.0079166	0.020127	1	1	1	0.0433942	0.00361036	0.0100428	-0.135701	-0.130825	-0.167182	-0.144569	0.0197345	2.8307	0.418062	0.438812	0.293694	1	1	1	0.23006	0.247396	0.138275
ENSG00000104974	LILRA1	0.220175	0.184632	0.190557	0.198455	0.0190425	0.382895	0.0115228	0.0379076	0.0315088	1	1	1	0.00543951	0.0202135	0.0164729	0.0741444	0.0354899	0.0246601	0.0447648	0.0260133	1.21521	0.696081	0.865924	0.909876	1	1	1	0.51335	0.754635	0.828108
ENSG00000102900	NUP93	0.154525	0.215676	0.225048	0.198416	0.038299	7.05228	0.0891276	0.0135492	0.00963291	1	1	1	0.0525521	0.006497	0.00447031	-0.13331	-0.147093	-0.0384201	-0.106274	0.0591663	29.2941	0.427709	0.370527	0.854238	1	1	1	0.238452	0.192906	0.735095
ENSG00000138385	SSB	0.170378	0.208719	0.216126	0.198408	0.0245553	27.1551	0.0577952	0.0172884	0.0133313	1	1	1	0.0323311	0.00849387	0.00638339	-0.43842	-0.451313	-0.399719	-0.429817	0.0268513	67.3276	0.000348415	0.000206768	0.00145762	1	1	1	4.75074e-05	2.64988e-05	0.000239432
ENSG00000005379	BZRAP1	0.186871	0.211184	0.197127	0.198394	0.0122058	88.1889	0.0353781	0.0158757	0.0255103	1	1	1	0.0187213	0.00773152	0.0130433	-0.596484	-0.60436	-0.604923	-0.601922	0.00471814	181.47	8.74049e-08	5.05987e-08	4.86601e-08	0.00360012	0.00199738	0.0019139	5.26691e-09	2.92214e-09	2.8e-09
ENSG00000139182	CLSTN3	0.153219	0.216767	0.225121	0.198369	0.0393236	74.8078	0.0921893	0.0130302	0.00960622	1	1	1	0.0546056	0.00622504	0.00445713	-0.452039	-0.460759	-0.384459	-0.432419	0.0417633	176.725	0.00020063	0.000139201	0.00244113	1	1	1	2.5623e-05	1.7016e-05	0.000430031
ENSG00000158473	CD1D	0.202756	0.191659	0.200552	0.198322	0.00587509	0.257264	0.0211752	0.030424	0.0227746	1	1	1	0.01062	0.0158484	0.0115171	0.201749	0.174006	0.18902	0.188258	0.0138872	0.45162	0.18397	0.270234	0.22173	1	1	1	0.0727178	0.12267	0.0931106
ENSG00000117586	TNFSF4	0.166788	0.218774	0.209387	0.198316	0.0277048	0.990341	0.0639583	0.0121227	0.0168956	1	1	1	0.0362118	0.00575098	0.00828112	-0.0683075	-0.0860759	-0.0953586	-0.0832474	0.0137456	2.24571	0.723245	0.641995	0.599021	1	1	1	0.547141	0.447745	0.400118
ENSG00000151468	CCDC3	0.175401	0.213097	0.206447	0.198315	0.0201206	41.4556	0.0499968	0.0148425	0.0186864	1	1	1	0.0274986	0.00718245	0.00925502	-0.487787	-0.486193	-0.440694	-0.471558	0.0267411	45.5237	4.15872e-05	4.48088e-05	0.000318322	1	1	1	4.44611e-06	4.82776e-06	4.29324e-05
ENSG00000147437	GNRH1	0.214469	0.198455	0.181971	0.198299	0.01625	2.293	0.0141411	0.0244151	0.0411119	1	1	1	0.00681	0.0124315	0.0221193	0.124027	0.120511	0.0651195	0.103219	0.0330421	2.15035	0.467702	0.484023	0.737168	1	1	1	0.27303	0.286964	0.566042
ENSG00000166963	MAP1A	0.201803	0.200983	0.192072	0.198286	0.00539676	214.673	0.0218504	0.0224513	0.0300279	1	1	1	0.0110002	0.0113367	0.0156192	-0.373558	-0.389803	-0.298429	-0.35393	0.0487466	778.663	0.00347313	0.0020446	0.0278545	1	1	1	0.000642356	0.000351416	0.00717117
ENSG00000143552	NUP210L	0.196986	0.21099	0.186829	0.198268	0.0121318	0.102419	0.0256281	0.0159817	0.0354241	1	1	1	0.01311	0.00778916	0.0187489	0.149493	0.163172	0.132239	0.148301	0.0155006	0.193684	0.361328	0.308149	0.432507	1	1	1	0.185665	0.148122	0.242278
ENSG00000127561	SYNGR3	0.160219	0.217999	0.216512	0.198244	0.0329385	96.278	0.0765929	0.0124665	0.0131492	1	1	1	0.0443316	0.00593005	0.00628753	-0.454805	-0.463807	-0.410455	-0.443022	0.0285612	85.7284	0.000178892	0.000122186	0.000998898	1	1	1	2.25301e-05	1.47089e-05	0.00015588
ENSG00000196408	NOXO1	0.1763	0.213458	0.204827	0.198195	0.0194465	1.09552	0.0486839	0.0146558	0.0197438	1	1	1	0.0267022	0.00708274	0.00983387	-0.197281	-0.158533	-0.20143	-0.185748	0.0236602	1.07335	0.196844	0.326076	0.184854	1	1	1	0.0794228	0.160158	0.0731807
ENSG00000131779	PEX11B	0.164815	0.210602	0.219105	0.198174	0.0292012	38.9893	0.0675834	0.0161996	0.0119777	1	1	1	0.0385073	0.00790582	0.005676	-0.279137	-0.289076	-0.209845	-0.259353	0.043162	35.4278	0.0434189	0.0346645	0.161893	1	1	1	0.0121609	0.0093044	0.0617296
ENSG00000129465	RIPK3	0.174764	0.218574	0.201159	0.198166	0.0220577	0.77285	0.0509366	0.0122117	0.0223194	1	1	1	0.0280746	0.00579678	0.0112635	0.0726207	0.0502344	0.0446554	0.0558368	0.0148005	0.736755	0.703516	0.803107	0.827357	1	1	1	0.522067	0.658114	0.694083
ENSG00000111664	GNB3	0.179431	0.213708	0.201315	0.198151	0.017356	10.9632	0.044376	0.0145261	0.0222074	1	1	1	0.0240802	0.00701438	0.0111994	-0.225293	-0.234646	-0.251313	-0.237084	0.01318	5.17641	0.125193	0.106133	0.077583	1	1	1	0.0445075	0.0361663	0.0245346
ENSG00000009694	TENM1	0.190429	0.201383	0.202607	0.198139	0.00670558	1.75571	0.0316362	0.0221587	0.021279	1	1	1	0.0165471	0.0111714	0.0106787	-0.406868	-0.439311	-0.348969	-0.398383	0.045765	13.8546	0.00113503	0.000336333	0.00732114	1	1	1	0.000180201	4.56637e-05	0.00151126
ENSG00000166192	SENP8	0.171552	0.232018	0.190437	0.198003	0.0309347	1.74873	0.0558884	0.00739593	0.0316276	1	1	1	0.0311415	0.00335269	0.0165422	-0.452883	-0.45722	-0.411861	-0.440655	0.0250301	4.73241	0.000193748	0.000161664	0.000949586	1	1	1	2.46398e-05	2.01188e-05	0.000147198
ENSG00000144802	NFKBIZ	0.177959	0.185251	0.230791	0.198	0.0286309	2.96736	0.0463683	0.0371949	0.00775227	1	1	1	0.0252844	0.0197912	0.00352901	-0.0139475	-0.046226	-0.0194327	-0.0265354	0.0172717	4.96002	0.950679	0.820148	0.930161	1	1	1	0.902271	0.683884	0.864151
ENSG00000118873	RAB3GAP2	0.175054	0.202088	0.216689	0.197944	0.0211247	6.25151	0.0505134	0.021648	0.0130663	1	1	1	0.0278115	0.0108852	0.0062441	-0.314276	-0.339405	-0.258509	-0.304063	0.0414034	39.9599	0.0188364	0.0096226	0.0671945	1	1	1	0.00452496	0.00207053	0.020597
ENSG00000107295	SH3GL2	0.180075	0.201141	0.212544	0.19792	0.0164724	121.249	0.0435197	0.022333	0.0151342	1	1	1	0.0235692	0.011271	0.00733734	-0.434365	-0.453329	-0.365752	-0.417815	0.046074	191.772	0.00040859	0.000190198	0.0044316	1	1	1	5.68094e-05	2.41352e-05	0.000849014
ENSG00000184258	CDR1	0.203713	0.195226	0.194719	0.197886	0.00505244	24.8354	0.0205059	0.0271386	0.0275877	1	1	1	0.0102501	0.0139648	0.0142197	0.238444	0.225387	0.212424	0.225418	0.0130099	87.7098	0.0989908	0.124998	0.155329	1	1	1	0.0331746	0.0444166	0.0585277
ENSG00000184611	KCNH7	0.18979	0.19694	0.206838	0.197856	0.0085605	0.37019	0.0322731	0.0256671	0.0184383	1	1	1	0.0169203	0.0131314	0.00911993	-0.425199	-0.448242	-0.353516	-0.408986	0.0494004	1.36543	0.000580515	0.000234609	0.00641091	1	1	1	8.44019e-05	3.05171e-05	0.00129664
ENSG00000012660	ELOVL5	0.179623	0.194217	0.219693	0.197844	0.0202797	27.0279	0.0441199	0.028041	0.0117266	1	1	1	0.0239274	0.0144767	0.00554512	0.317675	0.295335	0.310056	0.307689	0.0113563	87.9704	0.0172618	0.0299659	0.0209625	1	1	1	0.00408621	0.00782358	0.0051275
ENSG00000100614	PPM1A	0.192079	0.19792	0.203529	0.197843	0.00572576	12.2905	0.0300222	0.024851	0.0206316	1	1	1	0.0156156	0.0126748	0.0103201	-0.169808	-0.197351	-0.112353	-0.159837	0.0433671	116.724	0.28477	0.196637	0.520375	1	1	1	0.132102	0.0793136	0.321075
ENSG00000142541	RPL13A	0.171314	0.220193	0.201847	0.197785	0.0246913	617.766	0.056274	0.0115161	0.0218176	1	1	1	0.0313799	0.00543579	0.0109821	0.275434	0.303422	0.209025	0.262627	0.0484844	301.348	0.0470896	0.024704	0.164034	1	1	1	0.0134054	0.00621909	0.0627777
ENSG00000100478	AP4S1	0.186879	0.202855	0.203605	0.19778	0.00944788	4.81062	0.03537	0.0211032	0.02058	1	1	1	0.0187166	0.0105812	0.0102912	-0.414369	-0.428645	-0.353704	-0.398906	0.0397918	33.3484	0.000867043	0.000509264	0.00637583	1	1	1	0.000132815	7.28266e-05	0.00128841
ENSG00000137815	RTF1	0.152821	0.238988	0.201439	0.197749	0.0432016	27.2938	0.0931489	0.00563678	0.0221171	1	1	1	0.0552434	0.00249354	0.0111483	-0.410361	-0.392686	-0.327473	-0.37684	0.043657	61.2821	0.00100227	0.00185539	0.0133304	1	1	1	0.000156475	0.000314705	0.00302554
ENSG00000178718	RPP25	0.17318	0.207885	0.212033	0.1977	0.0213355	10.3095	0.0533422	0.0177921	0.0154096	1	1	1	0.0295534	0.00876648	0.0074833	-0.0557431	-0.0387014	-0.00494609	-0.0331302	0.0258527	9.72461	0.779079	0.852947	0.98317	1	1	1	0.623344	0.733228	0.965269
ENSG00000240771	ARHGEF25	0.169958	0.221959	0.201073	0.197663	0.0261676	86.1344	0.0584915	0.0107978	0.022384	1	1	1	0.0327662	0.00506484	0.0112993	-0.494726	-0.484951	-0.462916	-0.480864	0.0162938	89.2358	2.99249e-05	4.74896e-05	0.000126967	1	1	1	3.09161e-06	5.14633e-06	1.53511e-05
ENSG00000187257	RSBN1L	0.170744	0.210875	0.211173	0.197598	0.023256	5.00919	0.0571941	0.0160455	0.0158818	1	1	1	0.031956	0.00782365	0.00773469	-0.212518	-0.230731	-0.137107	-0.193452	0.0496385	28.9848	0.155085	0.113865	0.41179	1	1	1	0.0584138	0.039483	0.225221
ENSG00000154079	C6orf57	0.167253	0.221124	0.204382	0.197586	0.0275712	13.4344	0.063133	0.0111325	0.0200453	1	1	1	0.0356886	0.00523727	0.00999812	-0.085654	-0.0510549	-0.0541256	-0.0636115	0.019151	14.3169	0.644058	0.799395	0.78658	1	1	1	0.449982	0.652887	0.633472
ENSG00000179256	SMCO3	0.171884	0.217624	0.203241	0.197583	0.023389	0.099472	0.0553641	0.0126346	0.0208317	1	1	1	0.0308123	0.00601857	0.010431	0.309029	0.30481	0.28976	0.3012	0.0101294	0.0935038	0.0215128	0.0238759	0.0341329	1	1	1	0.00528448	0.00597518	0.0091316
ENSG00000164967	RPP25L	0.136667	0.253505	0.202418	0.19753	0.0585721	22.3558	0.138709	0.00311405	0.0214117	1	1	1	0.0868443	0.00130957	0.0107532	-0.151992	-0.0848101	-0.164627	-0.13381	0.0429028	10.7434	0.351033	0.646924	0.303328	1	1	1	0.178335	0.454475	0.14449
ENSG00000174405	LIG4	0.194918	0.184654	0.21299	0.197521	0.014346	11.2996	0.0274113	0.0378808	0.0148979	1	1	1	0.0141193	0.0201981	0.00721216	-0.203962	-0.248218	-0.147773	-0.199984	0.0503407	31.2446	0.17773	0.0823697	0.367673	1	1	1	0.0695695	0.0264147	0.190834
ENSG00000138592	USP8	0.170251	0.223082	0.199156	0.197496	0.0264546	11.2034	0.058003	0.0103604	0.0238562	1	1	1	0.0324624	0.00484099	0.0121191	-0.00234412	-0.0335209	-0.000914205	-0.0122597	0.0184266	45.8778	0.991363	0.874574	0.996649	1	1	1	0.983536	0.767853	0.993579
ENSG00000162458	FBLIM1	0.17351	0.199584	0.219331	0.197475	0.0229832	1.87598	0.052832	0.0235155	0.011879	1	1	1	0.02924	0.0119315	0.00562536	0.09421	0.102321	0.0410924	0.0792077	0.033257	1.95562	0.603358	0.566307	0.842413	1	1	1	0.405844	0.366444	0.71742
ENSG00000197734	C14orf178	0.18197	0.209992	0.200401	0.197454	0.0142411	0.184488	0.041112	0.0165473	0.0228886	1	1	1	0.0221195	0.0080924	0.0115811	0.306253	0.308773	0.242408	0.285811	0.03761	0.102092	0.0230453	0.0216516	0.0919589	1	1	1	0.00573041	0.00532429	0.0302761
ENSG00000124243	BCAS4	0.156394	0.222766	0.21313	0.19743	0.0358634	11.8135	0.0848321	0.0104816	0.0148251	1	1	1	0.0497246	0.004903	0.00717334	-0.575293	-0.567581	-0.510338	-0.55107	0.0354859	33.7699	3.52391e-07	5.70247e-07	1.39054e-05	0.0162773	0.0274614	0.90573	2.38134e-08	4.01756e-08	1.32507e-06
ENSG00000183066	WBP2NL	0.174345	0.21522	0.202536	0.197367	0.0209217	0.596166	0.0515648	0.0137717	0.0213283	1	1	1	0.0284597	0.00661383	0.0107068	0.147609	0.134623	0.158626	0.146953	0.0120153	2.20591	0.36834	0.422866	0.325806	1	1	1	0.191333	0.233819	0.159907
ENSG00000196932	TMEM26	0.189203	0.209122	0.193723	0.197349	0.0104431	0.242736	0.0328816	0.017051	0.0284871	1	1	1	0.0172701	0.00836486	0.0147331	-0.160549	-0.14496	-0.131364	-0.145624	0.0146035	1.26328	0.318237	0.379667	0.436381	1	1	1	0.154842	0.199511	0.245436
ENSG00000188766	SPRED3	0.182378	0.192515	0.216983	0.197292	0.0177897	1.59653	0.0406102	0.0296068	0.0129308	1	1	1	0.0218175	0.0153768	0.00617245	-0.366315	-0.362822	-0.382021	-0.370386	0.0102261	1.60528	0.00435471	0.00484613	0.00264442	1	1	1	0.00083231	0.000941051	0.000470981
ENSG00000185869	ZNF829	0.171576	0.218123	0.202177	0.197292	0.0236545	0.885906	0.0558499	0.0124117	0.0215842	1	1	1	0.0311173	0.00590116	0.0108496	0.0272855	0.00332865	0.071519	0.0340444	0.034594	5.52027	0.900127	0.989159	0.708814	1	1	1	0.810134	0.976622	0.528416
ENSG00000175229	GAL3ST3	0.15225	0.218178	0.2214	0.197276	0.039027	10.1939	0.0945356	0.0123873	0.0110206	1	1	1	0.0561717	0.00588838	0.00517976	-0.358158	-0.320839	-0.334107	-0.337701	0.018917	6.45951	0.00558635	0.0159	0.0111374	1	1	1	0.0011064	0.00371219	0.00245479
ENSG00000159069	FBXW5	0.162131	0.224722	0.204959	0.197271	0.0319956	87.4632	0.0727439	0.00975154	0.0196569	1	1	1	0.0418242	0.00453005	0.00978549	-0.165096	-0.133544	-0.201946	-0.166862	0.0342348	68.6431	0.301541	0.426692	0.183417	1	1	1	0.143334	0.23762	0.0724332
ENSG00000165948	IFI27L1	0.147494	0.216754	0.22755	0.197266	0.0434404	9.07551	0.106716	0.0130362	0.00877013	1	1	1	0.0644031	0.00622824	0.00403556	-0.420303	-0.368052	-0.432164	-0.406839	0.0341105	8.39431	0.000696904	0.00412861	0.000445016	1	1	1	0.000103802	0.000782608	6.25399e-05
ENSG00000149735	GPHA2	0.144573	0.197006	0.250109	0.197229	0.0527681	0.135099	0.114735	0.0256119	0.00358911	1	1	1	0.0699308	0.0131005	0.00152764	0.126242	0.128557	0.160476	0.138425	0.0191318	0.0668287	0.458522	0.44804	0.318535	1	1	1	0.26449	0.255758	0.155031
ENSG00000174808	BTC	0.184805	0.212535	0.194325	0.197222	0.0140898	0.905351	0.0377094	0.0151392	0.0279435	1	1	1	0.0200944	0.0073401	0.0144208	-0.326207	-0.342358	-0.284998	-0.317854	0.0295785	1.39823	0.0137933	0.00884849	0.0380556	1	1	1	0.00314704	0.00188064	0.0103965
ENSG00000136044	APPL2	0.160575	0.251859	0.179109	0.197181	0.0482509	20.0761	0.0758553	0.00333772	0.0448064	1	1	1	0.0438557	0.00141144	0.0243397	-0.146765	-0.140061	-0.158978	-0.148601	0.00959126	37.779	0.371929	0.39976	0.324392	1	1	1	0.193912	0.215292	0.158972
ENSG00000130066	SAT1	0.165562	0.205628	0.220331	0.197174	0.0283468	118.783	0.0662006	0.0192168	0.0114579	1	1	1	0.0376245	0.00954354	0.00540582	-0.229981	-0.22909	-0.288701	-0.249258	0.0341621	118.92	0.11539	0.117216	0.03496	1	1	1	0.0401467	0.0409467	0.00940046
ENSG00000140299	BNIP2	0.171648	0.219632	0.200143	0.197141	0.0241324	6.46354	0.0557311	0.0117512	0.0230845	1	1	1	0.031046	0.00555846	0.0116907	0.23692	0.239639	0.199133	0.225231	0.0226422	34.2489	0.101817	0.0968121	0.191417	1	1	1	0.0343491	0.0322769	0.0765863
ENSG00000184905	TCEAL2	0.152111	0.213096	0.226201	0.197136	0.0395396	153.272	0.0948652	0.014843	0.00922579	1	1	1	0.0563988	0.00718273	0.00426497	-0.406024	-0.4015	-0.354032	-0.387185	0.0288008	120.692	0.00116975	0.0013702	0.00631501	1	1	1	0.000186411	0.000223196	0.00127413
ENSG00000170264	FAM161A	0.186228	0.216627	0.18846	0.197105	0.0169435	3.2942	0.0360969	0.0130951	0.0336531	1	1	1	0.0191402	0.00625937	0.0177218	-0.0828645	-0.119269	-0.0646742	-0.0889358	0.027799	11.3321	0.656347	0.48867	0.739329	1	1	1	0.464928	0.291998	0.568707
ENSG00000135045	C9orf40	0.193955	0.183158	0.214143	0.197085	0.015728	7.79553	0.0282786	0.0396556	0.0143043	1	1	1	0.0146123	0.0212504	0.00689688	-0.349062	-0.38774	-0.325973	-0.354258	0.0312098	11.2053	0.00730107	0.00219065	0.0138811	1	1	1	0.00150653	0.000380048	0.00317002
ENSG00000166881	TMEM194A	0.156448	0.223334	0.211416	0.197066	0.0356776	3.43177	0.0847139	0.0102647	0.0157475	1	1	1	0.0496455	0.00479207	0.00766288	-0.191585	-0.209916	-0.193507	-0.198336	0.0100745	11.3151	0.213662	0.161703	0.208285	1	1	1	0.0886758	0.0616404	0.0854627
ENSG00000005882	PDK2	0.134414	0.244212	0.212463	0.197029	0.0565023	48.1561	0.146173	0.00457396	0.0151774	1	1	1	0.0922216	0.00198627	0.0073605	-0.46226	-0.419714	-0.384974	-0.422316	0.0387084	73.5236	0.000130587	0.000712031	0.00240011	1	1	1	1.5841e-05	0.000106393	0.000421798
ENSG00000164105	SAP30	0.158092	0.219331	0.213597	0.197007	0.033823	13.3823	0.0810745	0.011879	0.0145852	1	1	1	0.0472673	0.00562527	0.00704479	0.340413	0.316643	0.305931	0.320995	0.0176482	10.6981	0.00935228	0.0177252	0.0232256	1	1	1	0.00200387	0.00421517	0.00578434
ENSG00000204677	FAM153C	0.187711	0.198151	0.205093	0.196985	0.00874951	7.52419	0.0344513	0.024662	0.0195673	1	1	1	0.0181872	0.0125694	0.00973664	-0.496624	-0.503868	-0.497468	-0.49932	0.00396086	3.56961	2.73124e-05	1.92137e-05	2.62391e-05	1	1	1	2.79511e-06	1.89204e-06	2.67211e-06
ENSG00000205981	DNAJC19	0.159596	0.222882	0.208415	0.196964	0.0331605	26.757	0.0778874	0.0104373	0.0174708	1	1	1	0.0451752	0.00488018	0.0085926	-0.312729	-0.304407	-0.272105	-0.296414	0.021459	25.9064	0.0195884	0.0241114	0.0506304	1	1	1	0.00473817	0.00604512	0.0146167
ENSG00000164032	H2AFZ	0.178361	0.196443	0.216075	0.19696	0.018862	153.425	0.0458117	0.0260874	0.0133566	1	1	1	0.0249501	0.0133686	0.00639636	-0.519456	-0.534294	-0.471378	-0.508376	0.0328889	75.8767	8.71582e-06	3.94539e-06	8.78661e-05	0.541375	0.226769	1	7.92022e-07	3.3176e-07	1.01795e-05
ENSG00000165644	COMTD1	0.160846	0.205804	0.22414	0.19693	0.0325672	7.10238	0.0753074	0.0191021	0.00996283	1	1	1	0.0434968	0.00948078	0.00463824	-0.142663	-0.121683	-0.175621	-0.146656	0.0271898	3.32075	0.388511	0.478574	0.264475	1	1	1	0.206804	0.282268	0.119181
ENSG00000187498	COL4A1	0.195785	0.178378	0.21661	0.196924	0.0191411	5.06733	0.0266514	0.0457898	0.0131032	1	1	1	0.0136881	0.0249361	0.00626359	-0.202836	-0.250211	-0.234763	-0.22927	0.0241603	11.7818	0.180885	0.0792689	0.105909	1	1	1	0.0711564	0.0251906	0.0360707
ENSG00000132000	PODNL1	0.158731	0.226324	0.205567	0.196874	0.0346244	1.08205	0.0797089	0.0091835	0.0192569	1	1	1	0.0463681	0.00424373	0.00956547	0.117722	0.148781	0.0631739	0.109892	0.0433373	1.58347	0.496011	0.364191	0.746469	1	1	1	0.298348	0.187792	0.577727
ENSG00000052723	SIKE1	0.189218	0.198538	0.202858	0.196871	0.00697098	5.73233	0.0328659	0.0243485	0.0211012	1	1	1	0.0172611	0.0123944	0.0105801	-0.073699	-0.0869902	-0.0219175	-0.0608689	0.0343813	23.946	0.698228	0.637605	0.919951	1	1	1	0.51589	0.442919	0.846979
ENSG00000145476	CYP4V2	0.180908	0.224455	0.1848	0.196721	0.0240973	10.936	0.0424484	0.0098479	0.0377148	1	1	1	0.0229224	0.00457932	0.0200982	0.0985232	0.119573	0.109939	0.109345	0.0105376	38.1148	0.583634	0.488249	0.531901	1	1	1	0.384592	0.290758	0.33165
ENSG00000103353	UBFD1	0.166721	0.214744	0.208695	0.19672	0.0261553	21.4481	0.0640797	0.0140052	0.0173032	1	1	1	0.0362877	0.00673759	0.00850172	-0.569386	-0.581294	-0.503469	-0.551383	0.0419195	52.6357	5.10207e-07	2.39806e-07	1.9593e-05	0.0243267	0.0107337	1	3.55895e-08	1.57032e-08	1.93355e-06
ENSG00000105879	CBLL1	0.164486	0.208306	0.217345	0.196713	0.0282725	7.55882	0.0682075	0.0175366	0.0127611	1	1	1	0.0389013	0.00862789	0.00608502	0.0137131	-0.0104313	0.0810595	0.0281138	0.047415	23.0401	0.951596	0.963421	0.665063	1	1	1	0.903906	0.926829	0.474742
ENSG00000122034	GTF3A	0.190247	0.188899	0.210842	0.196662	0.012298	45.3431	0.0318159	0.0331953	0.0160639	1	1	1	0.0166528	0.0174536	0.00783368	-0.197632	-0.180497	-0.238772	-0.205634	0.02995	62.4997	0.195803	0.24846	0.0983751	1	1	1	0.0788779	0.109113	0.0329262
ENSG00000174899	C3orf55	0.222183	0.188164	0.179618	0.196655	0.0225173	0.124657	0.0107081	0.0339647	0.0441261	1	1	1	0.00501949	0.0179043	0.0239314	-0.20989	-0.221225	-0.168397	-0.199837	0.0278113	0.194542	0.161771	0.134189	0.289983	1	1	1	0.0616725	0.0486028	0.135392
ENSG00000121864	ZNF639	0.174694	0.213767	0.201499	0.196653	0.0199823	9.64626	0.0510412	0.0144957	0.0220723	1	1	1	0.0281392	0.00699835	0.0111237	-0.0986404	-0.0754805	-0.0731364	-0.0824191	0.0140969	24.1393	0.583077	0.689735	0.700988	1	1	1	0.384024	0.505767	0.519108
ENSG00000180190	TDRP	0.175967	0.199263	0.214534	0.196588	0.0194218	15.1201	0.0491694	0.0237705	0.0141101	1	1	1	0.0269943	0.0120719	0.00679299	-0.706868	-0.709306	-0.687834	-0.701336	0.0117565	22.3169	7.6795e-12	5.94927e-12	5.20463e-11	1.60655e-07	1.22234e-07	1.23828e-06	2.35036e-13	1.78826e-13	1.81159e-12
ENSG00000126432	PRDX5	0.158616	0.20892	0.221995	0.19651	0.0334625	385.979	0.0799485	0.0171697	0.0107838	1	1	1	0.0465297	0.00842932	0.00505761	-0.315846	-0.288186	-0.299695	-0.301242	0.013895	135.077	0.0180907	0.0353846	0.0270222	1	1	1	0.00431728	0.00953394	0.00691839
ENSG00000183520	UTP11L	0.157127	0.215301	0.217024	0.196484	0.0340955	9.26484	0.0831988	0.0137325	0.0129118	1	1	1	0.0486514	0.00659272	0.0061623	-0.160947	-0.148429	-0.13474	-0.148039	0.013108	15.8198	0.316712	0.364908	0.422346	1	1	1	0.153807	0.188849	0.233408
ENSG00000160256	FAM207A	0.153368	0.216374	0.219468	0.196403	0.0373019	12.8693	0.0918442	0.0132139	0.0118211	1	1	1	0.0543683	0.00632177	0.00559494	-0.0696671	-0.0721988	-0.0775902	-0.0731521	0.00404666	6.1182	0.716616	0.7056	0.680726	1	1	1	0.539175	0.524494	0.493913
ENSG00000101236	RNF24	0.167877	0.241557	0.179716	0.196384	0.0395667	14.9267	0.0620457	0.00509084	0.0439925	1	1	1	0.0349948	0.00223097	0.0238531	-0.655673	-0.611885	-0.657267	-0.641608	0.0257535	50.3918	9.6191e-10	2.9643e-08	8.3933e-10	2.80243e-05	0.00112057	2.42239e-05	4.0999e-11	1.63937e-09	3.54392e-11
ENSG00000179431	FJX1	0.147452	0.222618	0.21893	0.196333	0.0423726	12.5567	0.106826	0.0105387	0.0120544	1	1	1	0.0644802	0.00493242	0.00571564	-0.48263	-0.452157	-0.463338	-0.466042	0.0154156	11.2853	5.29139e-05	0.000199665	0.000124681	1	1	1	5.79491e-06	2.54842e-05	1.50437e-05
ENSG00000135698	MPHOSPH6	0.193501	0.190024	0.205466	0.19633	0.00810074	15.7626	0.0286904	0.03204	0.0193218	1	1	1	0.0148498	0.0167829	0.00960158	-0.524355	-0.537647	-0.498125	-0.520042	0.0201108	15.2863	6.74191e-06	3.27838e-06	2.5417e-05	0.408041	0.185219	1	5.96957e-07	2.70972e-07	2.57998e-06
ENSG00000255181	CCDC166	0.164523	0.222516	0.201941	0.196327	0.0294011	0.209195	0.0681384	0.0105789	0.0217508	1	1	1	0.0388566	0.00495272	0.0109444	-0.189836	-0.202921	-0.162019	-0.184925	0.0208886	0.05652	0.219124	0.180662	0.312561	1	1	1	0.0916806	0.0710364	0.151049
ENSG00000152242	C18orf25	0.183579	0.185777	0.219572	0.196309	0.0201759	7.02748	0.0391467	0.0366016	0.0117774	1	1	1	0.0209498	0.0194379	0.00557179	-0.502063	-0.497797	-0.426723	-0.475527	0.0423197	28.6293	2.09965e-05	2.58268e-05	0.000547948	1	1	1	2.08701e-06	2.62566e-06	7.9088e-05
ENSG00000161980	POLR3K	0.148154	0.205929	0.234638	0.19624	0.0440484	14.4742	0.104958	0.0190196	0.00668745	1	1	1	0.0632049	0.00943654	0.00300258	-0.320886	-0.330028	-0.285045	-0.311986	0.0237757	10.2036	0.0158811	0.0124453	0.0380173	1	1	1	0.00370688	0.00279299	0.0103834
ENSG00000149582	TMEM25	0.162862	0.216349	0.209468	0.196226	0.0290983	32.3942	0.0713208	0.0132261	0.0168496	1	1	1	0.0408979	0.00632804	0.00825548	-0.538912	-0.548406	-0.474543	-0.52062	0.0401856	45.936	3.0575e-06	1.78676e-06	7.63333e-05	0.171492	0.0952825	1	2.5089e-07	1.39397e-07	8.70523e-06
ENSG00000171365	CLCN5	0.161226	0.207919	0.219472	0.196205	0.0308392	1.30887	0.0745391	0.0177712	0.0118196	1	1	1	0.0429968	0.00875534	0.00559404	-0.545007	-0.561088	-0.49482	-0.533638	0.034566	6.25136	2.16971e-06	8.46957e-07	2.97908e-05	0.117841	0.0422191	1	1.724e-07	6.17659e-08	3.0763e-06
ENSG00000137204	SLC22A7	0.192226	0.193949	0.202367	0.196181	0.00542615	0.318024	0.0298809	0.028283	0.0214496	1	1	1	0.0155349	0.014615	0.0107738	-0.282997	-0.311009	-0.293756	-0.295921	0.0141311	0.259235	0.0398106	0.0204622	0.031098	1	1	1	0.010972	0.00498552	0.00817614
ENSG00000167323	STIM1	0.15015	0.232248	0.206065	0.196154	0.0419368	27.9005	0.0997607	0.00733152	0.0189317	1	1	1	0.059693	0.00332058	0.00938865	-0.633826	-0.630544	-0.570699	-0.611689	0.035537	69.5802	5.71356e-09	7.36369e-09	4.70099e-07	0.000189844	0.000249798	0.0222639	2.77739e-10	3.65451e-10	3.25717e-08
ENSG00000198242	RPL23A	0.164217	0.222486	0.201696	0.196133	0.0295299	99.4573	0.0687202	0.0105903	0.0219271	1	1	1	0.0392263	0.00495879	0.0110433	0.29278	0.319573	0.218706	0.27702	0.0522479	118.404	0.0318201	0.0164376	0.140043	1	1	1	0.00840105	0.00385797	0.0512901
ENSG00000137807	KIF23	0.178465	0.197004	0.212808	0.196092	0.0171901	0.395478	0.0456751	0.025613	0.0149938	1	1	1	0.024865	0.0131013	0.00726292	-0.201195	-0.189756	-0.117815	-0.169589	0.0452007	0.582762	0.18552	0.219373	0.495564	1	1	1	0.0735226	0.0918201	0.29796
ENSG00000154429	CCSAP	0.179438	0.205013	0.203798	0.196083	0.0144279	20.8537	0.0443675	0.0196197	0.0204472	1	1	1	0.0240749	0.00976556	0.0102177	-0.228317	-0.24557	-0.145335	-0.206407	0.0535888	81.9069	0.118812	0.0866315	0.378035	1	1	1	0.0416522	0.0281198	0.198338
ENSG00000184831	APOO	0.162291	0.20767	0.2181	0.19602	0.0296722	46.5773	0.0724392	0.0179257	0.0124223	1	1	1	0.0416206	0.00883821	0.00590658	-0.527965	-0.523301	-0.493812	-0.515026	0.0185195	23.1202	5.55604e-06	7.12997e-06	3.1259e-05	0.330357	0.433816	1	4.83306e-07	6.34665e-07	3.24469e-06
ENSG00000110944	IL23A	0.181463	0.211028	0.195534	0.196008	0.0147877	0.582761	0.0417453	0.0159607	0.026871	1	1	1	0.0224996	0.00777808	0.0138119	0.101641	0.089534	0.0913859	0.0941871	0.00652171	0.178486	0.569555	0.625087	0.617002	1	1	1	0.369651	0.429644	0.420125
ENSG00000204118	NAP1L6	0.23615	0.180848	0.170973	0.19599	0.0351283	0.712788	0.00630458	0.0425272	0.0568247	1	1	1	0.00281581	0.0229686	0.0317239	-0.073488	-0.0762307	-0.0630098	-0.0709095	0.0069774	0.911535	0.699255	0.687308	0.74728	1	1	1	0.517096	0.501535	0.578717
ENSG00000198729	PPP1R14C	0.185675	0.204934	0.197122	0.19591	0.00968663	16.7979	0.0367162	0.0196732	0.0255143	1	1	1	0.0195064	0.00979461	0.0130456	-0.369761	-0.373301	-0.313104	-0.352055	0.0337793	12.8337	0.00391404	0.00350162	0.0194046	1	1	1	0.000736352	0.000648374	0.00468568
ENSG00000154096	THY1	0.162224	0.211442	0.21391	0.195859	0.0291548	226.866	0.0725656	0.0157336	0.0144224	1	1	1	0.0417061	0.00765527	0.00695967	-0.354641	-0.35879	-0.313994	-0.342475	0.0247524	429.955	0.00620306	0.00547936	0.0189732	1	1	1	0.00124798	0.00108252	0.00456308
ENSG00000156508	EEF1A1	0.171762	0.221721	0.193714	0.195732	0.0250407	469.456	0.055554	0.0108917	0.028495	1	1	1	0.0309329	0.00511346	0.0147379	0.391186	0.407103	0.324473	0.374254	0.0438402	945.586	0.00195132	0.00112568	0.01445	1	1	1	0.000333343	0.000178511	0.00332063
ENSG00000117877	CD3EAP	0.17122	0.214167	0.201747	0.195711	0.0221002	3.51998	0.0564267	0.0142931	0.0218903	1	1	1	0.0314741	0.00689067	0.0110226	-0.23835	-0.229372	-0.190975	-0.219566	0.0251637	11.2647	0.099162	0.116636	0.215543	1	1	1	0.0332459	0.0406926	0.0897143
ENSG00000153558	FBXL2	0.172369	0.205371	0.209356	0.195699	0.0203017	17.6104	0.0545996	0.019384	0.0169143	1	1	1	0.0303356	0.00963602	0.00829094	-0.458837	-0.484013	-0.41376	-0.452203	0.0355933	32.7966	0.000151022	4.96208e-05	0.00088659	1	1	1	1.86407e-05	5.39972e-06	0.000136185
ENSG00000115652	UXS1	0.156704	0.207872	0.222505	0.195694	0.0345497	11.2099	0.0841385	0.0178006	0.0105832	1	1	1	0.0492684	0.00877093	0.00495489	-0.571378	-0.582724	-0.511416	-0.555173	0.0383168	24.7208	4.50669e-07	2.18689e-07	1.31676e-05	0.0212621	0.00970781	0.852916	3.11061e-08	1.42024e-08	1.2478e-06
ENSG00000213185	FAM24B	0.197909	0.184947	0.204219	0.195692	0.00982585	0.618421	0.0248597	0.0375468	0.0201558	1	1	1	0.0126801	0.0199978	0.0100589	0.221964	0.247304	0.216995	0.228754	0.0162556	1.44769	0.132532	0.0838456	0.144073	1	1	1	0.0478359	0.026993	0.0531846
ENSG00000101447	FAM83D	0.169609	0.190054	0.227149	0.195604	0.0291687	1.47763	0.0590737	0.0320101	0.00890453	1	1	1	0.0331312	0.0167656	0.00410257	-0.425928	-0.434567	-0.359707	-0.406734	0.0409551	1.34873	0.000564756	0.000405376	0.00532954	1	1	1	8.18189e-05	5.63092e-05	0.00104877
ENSG00000166578	IQCD	0.157402	0.213591	0.215801	0.195598	0.0330969	1.2833	0.0825901	0.0145877	0.013489	1	1	1	0.0482526	0.00704617	0.00646539	0.565518	0.558978	0.51948	0.547992	0.0249079	2.00197	6.47695e-07	9.61111e-07	8.70539e-06	0.0315136	0.0484554	0.540648	4.61038e-08	7.08894e-08	7.90959e-07
ENSG00000198910	L1CAM	0.159826	0.213928	0.213003	0.195586	0.0309721	69.5939	0.0774039	0.0144136	0.0148908	1	1	1	0.0448617	0.00695479	0.00720843	-0.509353	-0.535232	-0.439334	-0.49464	0.0496131	95.2348	1.46053e-05	3.74567e-06	0.00033603	0.956631	0.214335	1	1.39953e-06	3.13568e-07	4.56161e-05
ENSG00000155508	CNOT8	0.164434	0.215018	0.207233	0.195562	0.0272369	21.7917	0.0683086	0.0138698	0.0181905	1	1	1	0.0389636	0.006666	0.008985	0.146578	0.134834	0.157853	0.146421	0.0115104	46.3455	0.372741	0.42191	0.328065	1	1	1	0.194488	0.23308	0.16198
ENSG00000153487	ING1	0.167602	0.19327	0.225703	0.195525	0.0291158	6.22726	0.0625252	0.0289041	0.00940104	1	1	1	0.035299	0.014972	0.00435272	-0.477403	-0.502555	-0.459095	-0.479684	0.0218196	15.9716	6.71354e-05	2.04956e-05	0.000149392	1	1	1	7.54737e-06	2.03204e-06	1.84146e-05
ENSG00000091140	DLD	0.154983	0.228918	0.2026	0.1955	0.0374755	27.2017	0.0880632	0.00832529	0.0212834	1	1	1	0.0518476	0.00381432	0.0106813	-0.483075	-0.47255	-0.407196	-0.454274	0.0411087	54.4185	5.1835e-05	8.34042e-05	0.00112196	1	1	1	5.66478e-06	9.60813e-06	0.000177838
ENSG00000170854	MINA	0.169439	0.211701	0.205305	0.195482	0.0227791	4.77078	0.0593589	0.0155928	0.0194275	1	1	1	0.0333105	0.00757954	0.00965962	0.565917	0.532396	0.511463	0.536592	0.0274683	24.6257	6.32071e-07	4.37411e-06	1.31358e-05	0.030689	0.25407	0.850687	4.48974e-08	3.71701e-07	1.24454e-06
ENSG00000135048	TMEM2	0.168042	0.188696	0.229638	0.195459	0.0313496	6.82781	0.0617544	0.0334055	0.00810073	1	1	1	0.0348136	0.0175768	0.00370229	-0.489733	-0.513244	-0.503165	-0.502047	0.0117955	33.422	3.79431e-05	1.20009e-05	1.98931e-05	1	0.769941	1	4.01865e-06	1.12641e-06	1.96587e-06
ENSG00000198300	PEG3	0.182759	0.191356	0.212009	0.195375	0.015033	30.8277	0.0401408	0.0307167	0.0154228	1	1	1	0.021539	0.0160178	0.00749042	-0.283427	-0.299578	-0.215588	-0.266198	0.0445668	218.066	0.039426	0.0270994	0.147469	1	1	1	0.010846	0.00694146	0.0547843
ENSG00000114784	EIF1B	0.180373	0.189691	0.216051	0.195372	0.0185046	134.181	0.0431379	0.0323769	0.013368	1	1	1	0.023336	0.016979	0.00640238	-0.384037	-0.402368	-0.321847	-0.369417	0.042204	67.7822	0.00247571	0.00132965	0.0154897	1	1	1	0.000436877	0.000215664	0.00359963
ENSG00000070367	EXOC5	0.17433	0.205099	0.206486	0.195305	0.0181781	10.4292	0.0515869	0.0195636	0.018661	1	1	1	0.0284735	0.00973425	0.00924137	0.0462494	0.0166901	0.0409517	0.0346304	0.0157609	72.7557	0.820036	0.939788	0.843051	1	1	1	0.683733	0.883178	0.718346
ENSG00000130349	C6orf203	0.168109	0.221362	0.19635	0.195274	0.0266428	10.4513	0.0616401	0.0110358	0.0261655	1	1	1	0.034741	0.00518769	0.0134132	-0.147023	-0.10429	-0.185748	-0.145687	0.0407455	12.2179	0.370829	0.556857	0.231567	1	1	1	0.193121	0.357244	0.0990205
ENSG00000267467	APOC4	0.198503	0.196066	0.191208	0.195259	0.00371371	0.0975054	0.0243758	0.0264088	0.0308631	1	1	1	0.0124102	0.0135509	0.0161013	0.265779	0.261685	0.21886	0.248775	0.0259876	0.02412	0.0578773	0.062998	0.139684	1	1	1	0.0171808	0.0190394	0.0511223
ENSG00000134852	CLOCK	0.191766	0.193886	0.200069	0.19524	0.00431373	5.47735	0.0303222	0.0283405	0.0231398	1	1	1	0.0157885	0.0146479	0.0117225	-0.369269	-0.398805	-0.311181	-0.359752	0.0445801	41.5358	0.00397503	0.00150465	0.0203729	1	1	1	0.000749413	0.000248179	0.00496024
ENSG00000135926	TMBIM1	0.178986	0.211914	0.194818	0.195239	0.0164682	52.8784	0.044972	0.0154741	0.0275001	1	1	1	0.0244391	0.0075177	0.0141695	0.335279	0.338842	0.286662	0.320261	0.0291521	103.524	0.0107822	0.00977425	0.0366382	1	1	1	0.00236466	0.0021086	0.00993807
ENSG00000074276	CDHR2	0.158934	0.21384	0.212871	0.195215	0.031424	1.18454	0.0792728	0.014458	0.0149606	1	1	1	0.0460861	0.00697862	0.00724538	-0.445898	-0.474402	-0.437787	-0.452696	0.0192308	1.70933	0.00025812	7.67935e-05	0.000357206	1	1	1	3.39591e-05	8.76626e-06	4.88592e-05
ENSG00000144834	TAGLN3	0.160205	0.209725	0.215132	0.195021	0.0302719	301.144	0.0766195	0.0166989	0.0138143	1	1	1	0.0443501	0.00817513	0.00663655	-0.383146	-0.380263	-0.339662	-0.36769	0.0243156	223.393	0.00254907	0.00280075	0.00955319	1	1	1	0.000451657	0.000502692	0.00205329
ENSG00000172007	RAB33B	0.175891	0.196643	0.212406	0.19498	0.0183141	2.9838	0.0492766	0.0259189	0.0152083	1	1	1	0.0270619	0.0132727	0.00737666	0.335443	0.299086	0.339311	0.324613	0.0221918	14.603	0.0107345	0.0274206	0.00964788	1	1	1	0.00235228	0.0070391	0.00207683
ENSG00000137474	MYO7A	0.176738	0.188651	0.219488	0.194959	0.0220622	2.4346	0.0480655	0.033453	0.0118126	1	1	1	0.0263211	0.0176045	0.00559032	-0.350586	-0.398664	-0.397843	-0.382364	0.027524	7.42771	0.0069863	0.00151195	0.00155533	1	1	1	0.0014315	0.000249551	0.000257691
ENSG00000166510	CCDC68	0.16361	0.203011	0.218135	0.194919	0.0281485	2.18488	0.0698694	0.0209913	0.0124066	1	1	1	0.0399675	0.0105202	0.0058984	-0.42098	-0.421777	-0.379981	-0.407579	0.0239039	4.84112	0.000679813	0.000660052	0.00282637	1	1	1	0.000100893	9.75658e-05	0.000507943
ENSG00000107566	ERLIN1	0.172115	0.213844	0.198604	0.194854	0.0211156	5.17037	0.0550035	0.0144563	0.0242945	1	1	1	0.0305847	0.00697764	0.0123648	-0.421627	-0.446533	-0.420045	-0.429402	0.0148576	16.0926	0.000663745	0.000251591	0.000703543	1	1	1	9.81837e-05	3.29919e-05	0.00010493
ENSG00000130540	SULT4A1	0.169683	0.203441	0.211379	0.194834	0.0221402	182.706	0.0589518	0.0206918	0.0157678	1	1	1	0.0330536	0.0103541	0.0076738	-0.38045	-0.387647	-0.315143	-0.36108	0.0399449	147.957	0.00278376	0.00219749	0.0184177	1	1	1	0.000499219	0.000381399	0.0044092
ENSG00000166260	COX11	0.17184	0.205962	0.206617	0.194806	0.0198924	20.1766	0.0554327	0.0189979	0.0185775	1	1	1	0.0308558	0.00942488	0.00919588	-0.279419	-0.294116	-0.197304	-0.256946	0.0521718	47.3787	0.0431423	0.0308332	0.196773	1	1	1	0.0120706	0.00809457	0.0793864
ENSG00000178104	PDE4DIP	0.168596	0.226445	0.189281	0.194774	0.0293129	25.574	0.0607944	0.0091416	0.032801	1	1	1	0.0342106	0.00422268	0.0172232	-0.403446	-0.428762	-0.433615	-0.421941	0.0161999	161.615	0.00128064	0.000507028	0.000420708	1	1	1	0.000206627	7.24601e-05	5.87053e-05
ENSG00000106327	TFR2	0.172146	0.2081	0.204058	0.194768	0.0196953	9.24354	0.0549537	0.0176613	0.0202667	1	1	1	0.0305541	0.00869559	0.0101194	-0.566198	-0.569011	-0.518753	-0.551321	0.0282394	6.81896	6.21323e-07	5.22255e-07	9.04326e-06	0.0301193	0.0249487	0.563594	4.4064e-08	3.64994e-08	8.24529e-07
ENSG00000114346	ECT2	0.188479	0.183374	0.212447	0.194767	0.0155227	2.27986	0.0336323	0.0393942	0.0151858	1	1	1	0.0177096	0.0210956	0.00736494	-0.475176	-0.504899	-0.422433	-0.467503	0.041765	7.96469	7.42174e-05	1.82574e-05	0.000644055	1	1	1	8.43549e-06	1.78847e-06	9.49026e-05
ENSG00000235169	SMIM1	0.188511	0.202461	0.193298	0.194757	0.00708837	0.866849	0.0336015	0.0213817	0.0288769	1	1	1	0.0176904	0.0107365	0.0149567	0.333851	0.338094	0.258534	0.31016	0.0447593	0.350862	0.0112162	0.00997723	0.0671644	1	1	1	0.00247488	0.0021602	0.0205844
ENSG00000064726	BTBD1	0.168887	0.213395	0.201937	0.19474	0.0231108	48.4171	0.0602941	0.0146881	0.021753	1	1	1	0.0338984	0.00709993	0.0109457	-0.284482	-0.299977	-0.24278	-0.275746	0.029582	99.5711	0.0385022	0.0268427	0.0913172	1	1	1	0.0105423	0.00686329	0.030015
ENSG00000078304	PPP2R5C	0.191917	0.195412	0.196812	0.194713	0.00252111	16.9805	0.030177	0.0269777	0.0257752	1	1	1	0.015705	0.0138722	0.0131925	-0.40293	-0.417135	-0.419151	-0.413072	0.00884106	121.854	0.00130381	0.000783543	0.000727016	1	1	1	0.000210905	0.000118465	0.000108926
ENSG00000173250	GPR151	0.173974	0.216737	0.193267	0.194659	0.0214152	0.190853	0.0521238	0.013044	0.0289062	1	1	1	0.028804	0.00623238	0.0149733	-0.214302	-0.20646	-0.156401	-0.192388	0.0314109	0.400199	0.150609	0.170917	0.333954	1	1	1	0.0562821	0.0661471	0.165924
ENSG00000073605	GSDMB	0.190299	0.195138	0.198485	0.194641	0.00411568	16.0856	0.0317644	0.027216	0.0243903	1	1	1	0.0166224	0.0140087	0.0124181	-0.15586	-0.181833	-0.211908	-0.183201	0.0280489	19.1444	0.336167	0.243912	0.156599	1	1	1	0.167411	0.106472	0.059157
ENSG00000065518	NDUFB4	0.158196	0.205356	0.220362	0.194638	0.0324393	68.028	0.0808484	0.0193939	0.0114458	1	1	1	0.0471202	0.00964134	0.0053993	-0.477637	-0.469855	-0.487928	-0.478473	0.00906553	57.6152	6.64183e-05	9.39997e-05	4.13085e-05	1	1	1	7.45916e-06	1.09698e-05	4.41383e-06
ENSG00000204428	LY6G5C	0.191347	0.210312	0.182077	0.194578	0.0143926	3.84285	0.0307249	0.0163648	0.0409815	1	1	1	0.0160231	0.00799396	0.0220406	-0.075082	-0.0515002	-0.141561	-0.0893812	0.0467022	2.16861	0.691632	0.798715	0.393283	1	1	1	0.508022	0.650057	0.210368
ENSG00000135940	COX5B	0.141979	0.216575	0.22514	0.194565	0.0457412	270.786	0.12218	0.0131197	0.00959962	1	1	1	0.0751562	0.00627216	0.00445361	-0.183521	-0.130474	-0.207829	-0.173941	0.0395577	154.636	0.238922	0.440417	0.167202	1	1	1	0.103208	0.248679	0.0643308
ENSG00000102225	CDK16	0.184629	0.202244	0.196763	0.194545	0.00901429	77.8253	0.037911	0.0215372	0.0258169	1	1	1	0.0202154	0.0108228	0.0132157	-0.469808	-0.437248	-0.46451	-0.457189	0.017471	107.753	9.41862e-05	0.000364894	0.00011852	1	1	1	1.0995e-05	5.00388e-05	1.42198e-05
ENSG00000167612	ANKRD33	0.148088	0.226139	0.209404	0.194544	0.0410925	0.220226	0.105129	0.00924733	0.0168864	1	1	1	0.0633233	0.00427584	0.00827569	-0.154621	-0.0991081	-0.0877251	-0.113818	0.0357918	0.0552175	0.341196	0.580853	0.634054	1	1	1	0.170856	0.381762	0.43906
ENSG00000187608	ISG15	0.15754	0.214699	0.211335	0.194525	0.0320738	60.7356	0.0822826	0.0140275	0.0157929	1	1	1	0.0480544	0.0067493	0.00768699	-0.0897093	-0.0273793	-0.131388	-0.0828254	0.0523448	13.3187	0.624205	0.899752	0.436274	1	1	1	0.428738	0.809494	0.245351
ENSG00000165030	NFIL3	0.179185	0.181471	0.222898	0.194518	0.0246042	15.9866	0.0447028	0.041736	0.0104313	1	1	1	0.0242778	0.0224938	0.00487712	-0.223347	-0.253422	-0.195968	-0.224246	0.0287377	12.5683	0.129453	0.0744332	0.200728	1	1	1	0.0464289	0.023319	0.0814838
ENSG00000198246	SLC29A3	0.142656	0.239814	0.201067	0.194512	0.0489093	5.11641	0.120238	0.0054552	0.0223881	1	1	1	0.073763	0.00240621	0.0113016	0.34421	0.330708	0.296179	0.323699	0.0247707	7.14125	0.00839641	0.0122201	0.0293776	1	1	1	0.00176973	0.00273387	0.00764067
ENSG00000069329	VPS35	0.164509	0.213355	0.205601	0.194488	0.0262507	23.2905	0.0681628	0.0147083	0.0192343	1	1	1	0.0388737	0.00711105	0.00955322	-0.337365	-0.374051	-0.281481	-0.330966	0.0466152	108.216	0.0101801	0.00341978	0.0411978	1	1	1	0.00221154	0.000631008	0.0114261
ENSG00000133302	ANKRD32	0.183062	0.18996	0.210385	0.194469	0.0142084	5.08196	0.039772	0.032102	0.0163228	1	1	1	0.0213197	0.0168202	0.00797181	-0.529067	-0.559681	-0.475879	-0.521542	0.0424048	15.0842	5.23786e-06	9.21707e-07	7.19159e-05	0.309584	0.0462854	1	4.52916e-07	6.77147e-08	8.14497e-06
ENSG00000167664	TMIGD2	0.197941	0.19363	0.191811	0.194461	0.00314801	0.83558	0.0248348	0.02857	0.0302803	1	1	1	0.0126656	0.0147817	0.0157636	-0.143155	-0.166338	-0.173371	-0.160955	0.0158109	0.73828	0.38644	0.296837	0.27249	1	1	1	0.205226	0.140305	0.124063
ENSG00000035141	FAM136A	0.190552	0.197615	0.195101	0.194423	0.00358016	16.1124	0.0315137	0.0251011	0.0272484	1	1	1	0.0164759	0.0128155	0.0140274	-0.596765	-0.580028	-0.56451	-0.580434	0.0161314	16.2551	8.57125e-08	2.60208e-07	6.88653e-07	0.00352613	0.0117273	0.0336944	5.15866e-09	1.71568e-08	4.92944e-08
ENSG00000149575	SCN2B	0.177705	0.203807	0.201735	0.194416	0.0145087	46.1349	0.046718	0.0204409	0.0218981	1	1	1	0.0254965	0.0102143	0.0110275	-0.438186	-0.463971	-0.360806	-0.420988	0.0536895	102.572	0.000351649	0.000121352	0.00515304	1	1	1	4.8004e-05	1.45934e-05	0.00100954
ENSG00000142347	MYO1F	0.192112	0.195355	0.195758	0.194408	0.00199878	2.35073	0.029991	0.027027	0.0266748	1	1	1	0.0155973	0.0139007	0.0137014	0.165213	0.138045	0.10354	0.135599	0.0309095	9.86104	0.301099	0.407696	0.560412	1	1	1	0.143046	0.222035	0.360732
ENSG00000188997	KCTD21	0.182365	0.226587	0.174175	0.194376	0.0281944	10.4016	0.0406262	0.00909366	0.0518216	1	1	1	0.0218272	0.00419827	0.028617	-0.450023	-0.478247	-0.471964	-0.466745	0.0148179	16.2619	0.000218119	6.46149e-05	8.5608e-05	1	1	1	2.81217e-05	7.23433e-06	9.88994e-06
ENSG00000138780	GSTCD	0.149992	0.229236	0.203735	0.194321	0.0404519	1.73555	0.100174	0.00822489	0.0204912	1	1	1	0.0599644	0.00376451	0.0102416	0.0352321	0.0426629	0.0857009	0.054532	0.0272476	8.03865	0.867136	0.836439	0.643831	1	1	1	0.756362	0.7071	0.449733
ENSG00000184083	FAM120C	0.167392	0.234127	0.181413	0.194311	0.0351874	3.90384	0.0628925	0.00681946	0.0418097	1	1	1	0.0355323	0.00306809	0.0225375	0.124895	0.0967417	0.0980075	0.106548	0.0159012	27.2344	0.464706	0.592308	0.58612	1	1	1	0.269663	0.393288	0.387097
ENSG00000102924	CBLN1	0.17473	0.208921	0.199167	0.194273	0.0176134	5.61372	0.050988	0.0171692	0.0238473	1	1	1	0.0281062	0.00842894	0.0121141	-0.44067	-0.447281	-0.402555	-0.430169	0.0241415	9.72818	0.000318639	0.000243993	0.00132111	1	1	1	4.29774e-05	3.1887e-05	0.000214067
ENSG00000107968	MAP3K8	0.168151	0.205262	0.209317	0.194243	0.0226876	3.07091	0.0615651	0.0194566	0.0169366	1	1	1	0.034695	0.00967534	0.00830299	-0.115799	-0.120675	-0.0851149	-0.107196	0.019278	4.93683	0.504938	0.483226	0.645453	1	1	1	0.306362	0.286303	0.45285
ENSG00000112761	WISP3	0.202791	0.202176	0.177538	0.194168	0.0144053	0.285582	0.0211502	0.0215845	0.0469474	1	1	1	0.0106064	0.0108498	0.0256374	-0.0092827	0.0157993	-0.0415612	-0.0116815	0.0287554	1.50783	0.967846	0.943303	0.840897	1	1	1	0.934868	0.889373	0.714334
ENSG00000125246	CLYBL	0.174985	0.204813	0.202618	0.194139	0.0166233	1.87974	0.0506143	0.0197533	0.0212718	1	1	1	0.0278734	0.00983898	0.0106744	-0.562752	-0.565096	-0.57166	-0.566503	0.00461737	7.44644	7.65947e-07	6.64554e-07	4.42931e-07	0.0378454	0.0324097	0.0208603	5.53672e-08	4.74148e-08	3.05182e-08
ENSG00000150093	ITGB1	0.188715	0.181807	0.211847	0.194123	0.0157334	11.444	0.0333871	0.0413212	0.0155114	1	1	1	0.0175657	0.0222415	0.00753714	0.448078	0.433169	0.393038	0.424762	0.0284669	58.6915	0.000236172	0.000428066	0.00183323	1	1	1	3.07471e-05	5.98586e-05	0.000310477
ENSG00000180992	MRPL14	0.143829	0.220211	0.218183	0.194074	0.0435257	24.016	0.116845	0.0115083	0.012385	1	1	1	0.0713989	0.0054318	0.00588707	-0.113526	-0.0800281	-0.125434	-0.106329	0.0235427	11.8467	0.514762	0.668961	0.462296	1	1	1	0.316021	0.480399	0.267585
ENSG00000134086	VHL	0.178561	0.202086	0.20154	0.194062	0.0134272	10.0725	0.045544	0.0216495	0.0220427	1	1	1	0.0247855	0.0108859	0.011107	-0.165284	-0.128223	-0.212752	-0.168753	0.0423711	67.1038	0.300834	0.449532	0.154494	1	1	1	0.142874	0.257005	0.05813
ENSG00000084070	SMAP2	0.153928	0.211599	0.216618	0.194048	0.0348353	69.0418	0.0905196	0.0156485	0.0130994	1	1	1	0.0534817	0.00760938	0.00626161	-0.380263	-0.386896	-0.311017	-0.359392	0.0420249	85.2729	0.00280075	0.00225213	0.0204576	1	1	1	0.000502692	0.000392365	0.00498433
ENSG00000182827	ACBD3	0.176464	0.185858	0.219699	0.194007	0.0227404	10.737	0.0484569	0.0365121	0.0117239	1	1	1	0.0265589	0.0193844	0.00554369	-0.068917	-0.0918894	-0.0267698	-0.0625254	0.0330269	30.1785	0.720311	0.614604	0.901065	1	1	1	0.543563	0.417558	0.813657
ENSG00000182831	C16orf72	0.1787	0.192559	0.210723	0.193994	0.0160594	8.49588	0.0453563	0.0295646	0.016131	1	1	1	0.0246714	0.0153531	0.00786936	-0.341045	-0.348922	-0.254477	-0.314815	0.052402	91.9857	0.00918622	0.00733123	0.072885	1	1	1	0.00196301	0.00151363	0.0227306
ENSG00000198612	COPS8	0.163585	0.209558	0.208701	0.193948	0.0262983	37.4559	0.0699174	0.0167977	0.0172993	1	1	1	0.0399984	0.00822747	0.00849972	-0.470323	-0.484224	-0.415307	-0.456618	0.0364454	67.9196	9.2066e-05	4.91339e-05	0.000837782	1	1	1	1.07207e-05	5.3417e-06	0.00012778
ENSG00000138430	OLA1	0.171871	0.2023	0.207648	0.19394	0.0192979	25.0055	0.0553833	0.0214974	0.0179384	1	1	1	0.0308245	0.0108005	0.00884537	-0.368237	-0.386498	-0.30218	-0.352305	0.0443593	74.4897	0.00410494	0.00228224	0.0254602	1	1	1	0.000777466	0.000398308	0.00644492
ENSG00000183473	SSTR3	0.175917	0.2041	0.201698	0.193905	0.0156242	7.69917	0.0492414	0.0202387	0.0219261	1	1	1	0.027039	0.0101038	0.0110427	#N/A	#N/A	#N/A	#N/A	#N/A	#N/A	#N/A	#N/A	#N/A	#N/A	#N/A	#N/A	#N/A	#N/A	#N/A
ENSG00000187581	COX8C	0.220693	0.158795	0.202182	0.19389	0.0317712	0.258459	0.0113094	0.0795732	0.0215807	1	1	1	0.00532838	0.0462798	0.0108475	0.30575	0.296794	0.254603	0.285716	0.0273137	0.0559275	0.0233276	0.0289631	0.0727024	1	1	1	0.00581477	0.00750967	0.0226611
ENSG00000166342	NETO1	0.17492	0.206603	0.200132	0.193885	0.0167396	5.81551	0.0507069	0.0185864	0.0230922	1	1	1	0.0279327	0.00920099	0.0116953	-0.404008	-0.413057	-0.339217	-0.385427	0.0402742	17.6884	0.00125543	0.000909531	0.00967296	1	1	1	0.000202051	0.000140172	0.00208315
ENSG00000186288	PABPC1L2A	0.1828	0.194877	0.20393	0.193869	0.0106012	4.324	0.0400935	0.0274476	0.0203542	1	1	1	0.0215094	0.0141398	0.0101675	-0.430403	-0.445452	-0.367628	-0.414494	0.0412794	4.3114	0.000476087	0.000262857	0.00418299	1	1	1	6.75054e-05	3.46527e-05	0.000794488
ENSG00000102886	GDPD3	0.214626	0.185364	0.181473	0.193821	0.0181225	4.76811	0.0140638	0.0370657	0.0417341	1	1	1	0.00676856	0.0197149	0.0224921	0.151149	0.12691	0.0501641	0.109408	0.0527184	2.24157	0.354478	0.455469	0.803418	1	1	1	0.180785	0.261948	0.658563
ENSG00000158792	SPATA2L	0.142813	0.21794	0.220683	0.193812	0.0441877	15.5845	0.119776	0.0124931	0.0113129	1	1	1	0.0734432	0.00594392	0.00533045	-0.282208	-0.236357	-0.282513	-0.267026	0.0265604	9.61658	0.0405286	0.10287	0.0402503	1	1	1	0.0112064	0.0347914	0.0111153
ENSG00000244291	C7orf13	0.187985	0.188942	0.204422	0.193783	0.00922606	4.27202	0.0341583	0.0331499	0.0200183	1	1	1	0.0180157	0.0174273	0.0099833	#N/A	#N/A	#N/A	#N/A	#N/A	#N/A	#N/A	#N/A	#N/A	#N/A	#N/A	#N/A	#N/A	#N/A	#N/A
ENSG00000162076	FLYWCH2	0.129697	0.211567	0.240075	0.19378	0.0572983	23.1289	0.162753	0.0156656	0.00539885	1	1	1	0.104335	0.00761871	0.00237924	-0.144374	-0.102368	-0.154055	-0.133599	0.027477	12.8304	0.382136	0.566087	0.343487	1	1	1	0.201354	0.366224	0.172446
ENSG00000179918	SEPHS2	0.161946	0.207652	0.211624	0.193741	0.0276061	27.9818	0.07311	0.0179364	0.0156348	1	1	1	0.0420614	0.00884425	0.00760208	-0.376699	-0.372105	-0.300352	-0.349719	0.0428148	29.4618	0.0031421	0.00363784	0.0266037	1	1	1	0.000573023	0.000676954	0.00679043
ENSG00000048544	MRPS10	0.169248	0.20642	0.205479	0.193716	0.0211944	20.6326	0.0596814	0.0187045	0.0193137	1	1	1	0.0335126	0.00926448	0.0095971	-0.312379	-0.31906	-0.258862	-0.296767	0.0329959	27.5505	0.0197647	0.0166557	0.0667238	1	1	1	0.00478759	0.00391859	0.0204186
ENSG00000066379	ZNRD1	0.150566	0.198007	0.232519	0.193697	0.0411462	13.9678	0.098702	0.0247794	0.00725562	1	1	1	0.0589813	0.0126353	0.00328306	0.186592	0.215307	0.152579	0.184826	0.0314015	5.43817	0.228829	0.148145	0.348631	1	1	1	0.0974691	0.0551089	0.176647
ENSG00000115268	RPS15	0.161947	0.218193	0.200877	0.193672	0.0288069	248.168	0.07311	0.0123809	0.0225307	1	1	1	0.0420613	0.00588492	0.0113806	0.231763	0.274801	0.171707	0.22609	0.0517807	173.207	0.111784	0.0477521	0.2778	1	1	1	0.0385855	0.0136288	0.12777
ENSG00000130988	RGN	0.140968	0.251479	0.188529	0.193659	0.0554336	15.0033	0.125193	0.00339091	0.0335812	1	1	1	0.0772777	0.00143598	0.0176789	-0.161932	-0.160033	-0.227778	-0.183247	0.0385761	17.8419	0.312885	0.320281	0.119943	1	1	1	0.151271	0.156189	0.0421498
ENSG00000157450	RNF111	0.168293	0.199093	0.213532	0.193639	0.0231072	6.54861	0.0613098	0.0239054	0.0146178	1	1	1	0.0345394	0.0121471	0.00706233	-0.151477	-0.201524	-0.0935068	-0.148836	0.0540568	29.4487	0.353147	0.184589	0.606757	1	1	1	0.179829	0.0730443	0.409373
ENSG00000005884	ITGA3	0.137022	0.225836	0.217771	0.193543	0.0491146	13.4505	0.137556	0.00935363	0.0125686	1	1	1	0.0860212	0.00432908	0.00598364	-0.625738	-0.619105	-0.588795	-0.611213	0.0196955	21.5961	1.06346e-08	1.7475e-08	1.46844e-07	0.000371202	0.000634308	0.00630254	5.43062e-10	9.27982e-10	9.22051e-09
ENSG00000213937	CLDN9	0.217649	0.175696	0.187256	0.193534	0.0216694	4.01863	0.0126233	0.0495601	0.0349495	1	1	1	0.00601258	0.0272347	0.0184746	0.242429	0.226324	0.169081	0.212611	0.0385486	3.76236	0.0919194	0.123026	0.287464	1	1	1	0.0302614	0.043516	0.13379
ENSG00000174446	SNAPC5	0.169254	0.20728	0.203988	0.193507	0.0210681	24.484	0.059671	0.0181616	0.0203152	1	1	1	0.0335061	0.00896928	0.0101458	-0.394562	-0.39918	-0.366385	-0.386709	0.0177515	22.4871	0.00174042	0.00148515	0.0043453	1	1	1	0.000292753	0.000244556	0.000830243
ENSG00000219545	RPA3-AS1	0.157803	0.211001	0.211666	0.19349	0.0309074	6.38938	0.0817049	0.0159754	0.0156119	1	1	1	0.0476775	0.00778589	0.00758991	-0.104313	-0.10933	-0.0426395	-0.0854274	0.0371402	13.8273	0.556749	0.533853	0.836554	1	1	1	0.357136	0.334354	0.707253
ENSG00000169884	WNT10B	0.149608	0.217993	0.212632	0.193411	0.038029	29.1376	0.101152	0.0124694	0.0150878	1	1	1	0.0606292	0.00593148	0.00731244	-0.39414	-0.387271	-0.382255	-0.387889	0.00596633	18.5116	0.0017653	0.00222472	0.00262427	1	1	1	0.000297566	0.000386846	0.000466893
ENSG00000164985	PSIP1	0.163912	0.205504	0.210744	0.193387	0.0256598	38.9682	0.0692995	0.0192973	0.0161188	1	1	1	0.0395972	0.00958805	0.00786299	-0.209775	-0.240319	-0.159986	-0.20336	0.0405488	161.666	0.162069	0.0956134	0.320475	1	1	1	0.0618189	0.0317756	0.156312
ENSG00000058404	CAMK2B	0.14452	0.22101	0.214561	0.193364	0.0424224	86.9941	0.114889	0.0111792	0.0140968	1	1	1	0.070034	0.00526115	0.00678592	-0.473043	-0.452438	-0.441397	-0.455626	0.0160618	324.075	8.16031e-05	0.000197357	0.00030949	1	1	1	9.37725e-06	2.51542e-05	4.16027e-05
ENSG00000204956	PCDHGA1	0.164382	0.209563	0.206121	0.193356	0.0251505	0.534643	0.0684099	0.0167943	0.018896	1	1	1	0.0390263	0.00822561	0.0093689	-0.160314	-0.209541	-0.129911	-0.166589	0.0401839	1.80761	0.319172	0.162689	0.442859	1	1	1	0.155453	0.0621172	0.250743
ENSG00000177889	UBE2N	0.166672	0.204346	0.209021	0.193346	0.0232184	27.8863	0.0641698	0.0200693	0.0171116	1	1	1	0.0363436	0.0100117	0.00839723	-0.394069	-0.404548	-0.3312	-0.376606	0.0396698	99.7318	0.00176963	0.00123223	0.0120601	1	1	1	0.000298375	0.000197754	0.00269177
ENSG00000143867	OSR1	0.146578	0.204002	0.229186	0.193255	0.0423397	0.745408	0.109175	0.0203057	0.00823975	1	1	1	0.0660973	0.0101406	0.00377221	-0.218453	-0.196793	-0.246935	-0.220727	0.0251481	0.640674	0.140647	0.198262	0.0844509	1	1	1	0.0515664	0.0801835	0.0272296
ENSG00000050748	MAPK9	0.175877	0.195711	0.207933	0.193174	0.0161779	35.5017	0.0492969	0.0267157	0.0177632	1	1	1	0.0270742	0.0137244	0.00875072	-0.362213	-0.36955	-0.293366	-0.34171	0.0420271	133.1	0.00493715	0.00393998	0.0313821	1	1	1	0.000961297	0.000741924	0.0082654
ENSG00000104427	ZC2HC1A	0.182644	0.18313	0.213489	0.193088	0.0176693	8.54402	0.0402834	0.0396896	0.0146406	1	1	1	0.0216228	0.0212705	0.00707432	-0.374871	-0.401149	-0.312236	-0.362752	0.0456783	26.6366	0.00333147	0.00138694	0.0198354	1	1	1	0.0006125	0.000226318	0.00480785
ENSG00000203910	C1orf146	0.191917	0.197655	0.189643	0.193071	0.00412867	0.253006	0.0301769	0.025068	0.032428	1	1	1	0.0157048	0.0127973	0.0170075	-0.167822	-0.143075	-0.0800452	-0.130314	0.0452582	0.0288113	0.291312	0.386765	0.668867	1	1	1	0.136753	0.205483	0.480305
ENSG00000115738	ID2	0.170368	0.218488	0.190341	0.193065	0.0241756	92.888	0.0578113	0.0122492	0.0317235	1	1	1	0.0323421	0.00581655	0.0165983	-0.555485	-0.533872	-0.524098	-0.537818	0.0160616	86.0161	1.18291e-06	4.03639e-06	6.83522e-06	0.0607422	0.232585	0.414204	8.88648e-08	3.40268e-07	6.05974e-07
ENSG00000171792	RHNO1	0.140377	0.23803	0.200774	0.19306	0.0492815	10.6283	0.126986	0.00585622	0.0226072	1	1	1	0.0785401	0.00259837	0.0114238	-0.18399	-0.150492	-0.153985	-0.162822	0.0184145	13.7547	0.237378	0.357216	0.343782	1	1	1	0.102315	0.182709	0.172644
ENSG00000120805	ARL1	0.157918	0.209395	0.211803	0.193039	0.0304391	21.789	0.0814537	0.016891	0.0155363	1	1	1	0.0475139	0.0082785	0.00755	-0.240366	-0.256798	-0.172785	-0.223316	0.044526	61.3154	0.095533	0.0695538	0.273893	1	1	1	0.0317413	0.0214807	0.125359
ENSG00000133026	MYH10	0.161579	0.208419	0.209073	0.193024	0.0272337	35.5495	0.0738327	0.0174681	0.0170812	1	1	1	0.0425359	0.00859112	0.00838064	-0.529653	-0.548922	-0.46022	-0.512932	0.046655	106.386	5.07568e-06	1.73446e-06	0.000142435	0.299044	0.0922405	1	4.37496e-07	1.34946e-07	1.74578e-05
ENSG00000164818	HEATR2	0.147259	0.226999	0.204801	0.19302	0.0411544	6.18265	0.107337	0.00895462	0.0197611	1	1	1	0.0648336	0.004128	0.00984333	-0.218823	-0.219245	-0.23181	-0.223293	0.00737892	11.3143	0.139764	0.138796	0.111687	1	1	1	0.0511624	0.0507048	0.0385451
ENSG00000008988	RPS20	0.195487	0.207922	0.175648	0.193019	0.016278	144.71	0.0269118	0.0177694	0.0496317	1	1	1	0.0138352	0.00875427	0.0272776	0.217487	0.254829	0.140764	0.20436	0.0581543	256.027	0.142906	0.0723712	0.396699	1	1	1	0.0526338	0.0225374	0.212974
ENSG00000153823	PID1	0.18924	0.193451	0.196252	0.192981	0.00352942	17.0609	0.0328439	0.0287369	0.026249	1	1	1	0.0172478	0.014876	0.0134607	-0.532771	-0.559189	-0.50933	-0.533763	0.0249445	28.961	4.28623e-06	9.49074e-07	1.46209e-05	0.248442	0.0477944	0.957875	3.63467e-07	6.99224e-08	1.40135e-06
ENSG00000114023	FAM162A	0.141284	0.21803	0.219554	0.192956	0.0447557	26.9994	0.124254	0.0124531	0.0117848	1	1	1	0.0766091	0.00592285	0.00557565	-0.316479	-0.302274	-0.302602	-0.307118	0.00810838	63.0249	0.0177998	0.0254017	0.0252026	1	1	1	0.00423601	0.00642763	0.00636742
ENSG00000070501	POLB	0.167901	0.207283	0.203656	0.192947	0.021766	12.7952	0.0620047	0.0181597	0.0205449	1	1	1	0.0349691	0.00896828	0.0102716	-0.406071	-0.399977	-0.388373	-0.39814	0.00899079	14.9198	0.00116771	0.00144446	0.0021453	1	1	1	0.000186061	0.000237017	0.000371044
ENSG00000205899	BHLHA9	0.153957	0.209702	0.215071	0.19291	0.0338406	1.19379	0.0904467	0.0167121	0.0138441	1	1	1	0.0534361	0.00818229	0.00665237	-0.295161	-0.309097	-0.24979	-0.284683	0.0310106	0.260392	0.0300897	0.0214761	0.0799297	1	1	1	0.00786179	0.00527403	0.0254448
ENSG00000153560	UBP1	0.172265	0.199615	0.20681	0.192896	0.0182263	23.539	0.0547666	0.0234925	0.0184557	1	1	1	0.0304378	0.0119184	0.00912938	-0.571683	-0.596038	-0.499766	-0.555829	0.0500563	62.5709	4.42274e-07	9.00824e-08	2.34798e-05	0.0208271	0.00372031	1	3.04697e-08	5.44275e-09	2.36257e-06
ENSG00000167654	ATCAY	0.163232	0.219177	0.196236	0.192882	0.0281232	109.362	0.0706023	0.0119468	0.0262631	1	1	1	0.0404363	0.0056598	0.0134686	-0.511463	-0.519808	-0.446929	-0.492733	0.0398863	167.326	1.31358e-05	8.56129e-06	0.000247507	0.850687	0.530577	1	1.24454e-06	7.76226e-07	3.24024e-05
ENSG00000150712	MTMR12	0.16376	0.217448	0.197432	0.19288	0.0271319	11.9078	0.0695855	0.0127138	0.0252555	1	1	1	0.0397836	0.00606038	0.0129008	-0.385091	-0.377848	-0.314041	-0.358994	0.039098	32.8208	0.00239075	0.00302867	0.0189499	1	1	1	0.000419947	0.000549426	0.0045567
ENSG00000198478	SH3BGRL2	0.171038	0.198289	0.209284	0.19287	0.0196903	24.0351	0.0567189	0.0245487	0.0169558	1	1	1	0.0316579	0.0125067	0.00831357	-0.429067	-0.44135	-0.371613	-0.41401	0.0372272	69.1374	0.000501129	0.000310063	0.00369402	1	1	1	7.15152e-05	4.16901e-05	0.000689053
ENSG00000145860	RNF145	0.163502	0.207904	0.207094	0.192833	0.0254051	26.6969	0.0700812	0.0177805	0.0182778	1	1	1	0.0401015	0.00876029	0.00903226	-0.514065	-0.546624	-0.45007	-0.503586	0.0491225	56.9868	1.15119e-05	1.97911e-06	0.000217693	0.735239	0.106539	1	1.07564e-06	1.55865e-07	2.80611e-05
ENSG00000255561	FDXACB1	0.155997	0.233337	0.189052	0.192795	0.0388055	1.50308	0.0857251	0.00703033	0.0330368	1	1	1	0.0503148	0.00317212	0.0173608	-0.0195968	0.0505626	0.00576653	0.0122441	0.0355254	1.99633	0.929566	0.801647	0.980138	1	1	1	0.863015	0.656021	0.959512
ENSG00000166159	LRTM2	0.148711	0.218877	0.210669	0.192752	0.0383611	20.3921	0.103478	0.0120772	0.0161614	1	1	1	0.0622088	0.00572771	0.00788564	-0.436896	-0.428411	-0.363385	-0.409564	0.0402167	22.4553	0.000369915	0.000513837	0.00476465	1	1	1	5.08224e-05	7.35648e-05	0.000922706
ENSG00000169783	LINGO1	0.148528	0.212228	0.21736	0.192705	0.0383446	96.4997	0.103952	0.0153032	0.0127545	1	1	1	0.0625341	0.00742737	0.00608142	-0.392311	-0.391303	-0.350023	-0.377879	0.0241292	116.538	0.00187872	0.00194373	0.00710133	1	1	1	0.000319272	0.000331851	0.0014588
ENSG00000153902	LGI4	0.166813	0.223601	0.187677	0.192697	0.0287253	62.645	0.0639158	0.0101638	0.0344868	1	1	1	0.036184	0.0047405	0.0182081	-0.15082	-0.110947	-0.198476	-0.153415	0.0438223	103.635	0.355841	0.527122	0.19333	1	1	1	0.181745	0.327209	0.0775822
ENSG00000147419	CCDC25	0.176227	0.201807	0.199977	0.192671	0.0142695	26.9747	0.0487858	0.0218477	0.0232104	1	1	1	0.0267655	0.0109985	0.0117616	-0.00993905	0.00914205	0.0142522	0.00448508	0.0127503	51.7255	0.965332	0.968355	0.949493	1	1	1	0.930274	0.935853	0.900147
ENSG00000008256	CYTH3	0.164906	0.207546	0.20552	0.192657	0.0240549	25.9316	0.0674122	0.018	0.0192872	1	1	1	0.0383989	0.00887948	0.00958247	-0.641866	-0.606306	-0.596671	-0.614948	0.0238044	42.7267	3.01014e-09	4.41554e-08	8.62724e-08	9.55718e-05	0.00172259	0.00355063	1.3982e-10	2.52012e-09	5.19451e-09
ENSG00000065534	MYLK	0.162723	0.213885	0.201301	0.192636	0.0266592	7.00696	0.0715934	0.0144346	0.0222173	1	1	1	0.0410733	0.00696629	0.0112049	0.427707	0.420745	0.414229	0.420894	0.00674056	75.4193	0.000527834	0.000685655	0.000871559	1	1	1	7.58212e-05	0.000101891	0.000133586
ENSG00000107537	PHYH	0.147265	0.228626	0.20197	0.19262	0.0414787	23.6831	0.107326	0.00841965	0.0217295	1	1	1	0.0648242	0.00386064	0.0109324	-0.443788	-0.437014	-0.404008	-0.42827	0.0212824	21.3439	0.00028118	0.000368246	0.00125543	1	1	1	3.73627e-05	5.05599e-05	0.000202051
ENSG00000103994	ZNF106	0.192056	0.215928	0.169801	0.192595	0.0230681	17.9168	0.0300428	0.0134268	0.0587557	1	1	1	0.0156278	0.00643316	0.0329298	-0.352414	-0.386756	-0.386521	-0.375231	0.0197596	123.51	0.00662256	0.00226256	0.00228039	1	1	1	0.00134593	0.000394453	0.000397956
ENSG00000055118	KCNH2	0.157385	0.209127	0.211136	0.192549	0.0304698	11.4711	0.0826304	0.0170487	0.015901	1	1	1	0.0482778	0.00836349	0.0077457	-0.638772	-0.635771	-0.611861	-0.628801	0.0147471	19.3077	3.85664e-09	4.89885e-09	2.96932e-08	0.000124758	0.000161089	0.00112261	1.82519e-10	2.3567e-10	1.64236e-09
ENSG00000100341	PNPLA5	0.173613	0.205464	0.198486	0.192521	0.0167424	1.95539	0.0526755	0.0193229	0.0243898	1	1	1	0.0291426	0.00960225	0.0124178	-0.271613	-0.253633	-0.206939	-0.244062	0.0333827	1.22646	0.051162	0.0741211	0.169593	1	1	1	0.0148036	0.0232003	0.065508
ENSG00000196646	ZNF136	0.147351	0.231554	0.198582	0.192496	0.0424303	2.84389	0.107096	0.00752803	0.0243125	1	1	1	0.0646657	0.0034184	0.0123745	0.196062	0.186592	0.276582	0.219745	0.0494495	10.0437	0.200443	0.228829	0.0459304	1	1	1	0.0813352	0.0974691	0.0130082
ENSG00000196636	ACN9	0.198535	0.173833	0.20509	0.192486	0.0164832	4.76189	0.0243508	0.0523376	0.019569	1	1	1	0.0123959	0.0289364	0.00973764	-0.257501	-0.297984	-0.250516	-0.268667	0.0256285	6.75056	0.0685695	0.0281558	0.0787985	1	1	1	0.0211137	0.00726202	0.0250077
ENSG00000176407	KCMF1	0.189879	0.191121	0.19645	0.192483	0.00349077	13.2295	0.0321846	0.0309486	0.0260824	1	1	1	0.016868	0.0161508	0.0133654	-0.617581	-0.605298	-0.566174	-0.596351	0.0268457	47.0854	1.95546e-08	4.73912e-08	6.22192e-07	0.000716108	0.00186011	0.0301663	1.04765e-09	2.7213e-09	4.41328e-08
ENSG00000172594	SMPDL3A	0.166868	0.194121	0.216406	0.192465	0.0248105	5.70732	0.0638152	0.0281267	0.0131985	1	1	1	0.0361213	0.014526	0.00631383	-0.344444	-0.384646	-0.304196	-0.344429	0.040225	6.63746	0.00834075	0.00242619	0.0242373	1	1	1	0.00175612	0.00042702	0.00608203
ENSG00000126003	PLAGL2	0.165739	0.221138	0.1905	0.192459	0.0277512	4.21937	0.0658692	0.0111267	0.031566	1	1	1	0.0374168	0.00523437	0.0165062	0.000703235	0.0484998	0.0153071	0.0215034	0.0244933	12.1001	0.997411	0.811122	0.945293	1	1	1	0.99506	0.66922	0.892799
ENSG00000134326	CMPK2	0.1768	0.196295	0.204275	0.192457	0.0141341	3.15336	0.0479789	0.0262131	0.020118	1	1	1	0.0262678	0.01344	0.010038	-0.399602	-0.36744	-0.325059	-0.364033	0.037388	6.82746	0.00146361	0.00420716	0.0142274	1	1	1	0.000240538	0.000799794	0.00326105
ENSG00000180964	TCEAL8	0.181313	0.198748	0.19719	0.192417	0.00964803	45.6597	0.0419336	0.0241789	0.0254567	1	1	1	0.0226137	0.0123003	0.0130137	-0.199883	-0.201922	-0.162236	-0.188014	0.0223472	39.7858	0.18923	0.183482	0.311705	1	1	1	0.0754606	0.072467	0.150493
ENSG00000137414	FAM8A1	0.16764	0.204371	0.205036	0.192349	0.0214014	17.8272	0.0624645	0.0200521	0.0196045	1	1	1	0.0352572	0.0100022	0.00975719	0.000468823	-0.0303797	0.0549695	0.00835287	0.0432174	60.7562	0.998265	0.887065	0.782668	1	1	1	0.996707	0.789077	0.62818
ENSG00000165264	NDUFB6	0.159365	0.206326	0.211185	0.192292	0.0286189	73.7756	0.0783727	0.0187633	0.0158751	1	1	1	0.0454909	0.00929701	0.00773118	-0.350961	-0.33835	-0.301547	-0.330286	0.025675	37.7763	0.00690988	0.00990766	0.025855	1	1	1	0.00141356	0.00214242	0.00656272
ENSG00000115419	GLS	0.179279	0.189959	0.207519	0.192252	0.0142594	44.019	0.0445772	0.0321037	0.0180168	1	1	1	0.0242026	0.0168212	0.00888857	-0.439897	-0.46669	-0.374965	-0.427184	0.0471656	223.559	0.000328585	0.000107903	0.00332139	1	1	1	4.44872e-05	1.27983e-05	0.000610417
ENSG00000081026	MAGI3	0.170983	0.20297	0.20278	0.192245	0.0184133	6.09887	0.0568084	0.0210194	0.0211576	1	1	1	0.0317136	0.0105361	0.0106104	-0.494913	-0.508908	-0.425668	-0.476496	0.0445712	26.8717	2.9655e-05	1.49317e-05	0.000570256	1	0.980532	1	3.06106e-06	1.4345e-06	8.27326e-05
ENSG00000197345	MRPL21	0.152007	0.209801	0.214884	0.192231	0.0349273	19.2713	0.0951232	0.0166544	0.0139361	1	1	1	0.0565691	0.00815145	0.00670083	-0.176113	-0.152438	-0.160291	-0.162947	0.0120593	20.1966	0.262801	0.349213	0.319244	1	1	1	0.118133	0.177051	0.155514
ENSG00000197756	RPL37A	0.180844	0.204527	0.191255	0.192209	0.0118703	166.982	0.0425318	0.0199464	0.0308162	1	1	1	0.0229715	0.00994421	0.0160747	0.188631	0.224988	0.127473	0.180364	0.0492804	437.593	0.222976	0.125852	0.452937	1	1	1	0.0937983	0.0448041	0.259821
ENSG00000123416	TUBA1B	0.181579	0.193863	0.201145	0.192196	0.00988925	547.277	0.0416016	0.0283602	0.0223299	1	1	1	0.0224127	0.0146601	0.0112693	-0.388819	-0.411205	-0.348359	-0.382794	0.0318531	743.92	0.00211331	0.000972106	0.00745201	1	1	1	0.000364825	0.000151193	0.00154234
ENSG00000204116	CHIC1	0.186169	0.184632	0.205769	0.19219	0.0117846	8.80516	0.0361628	0.0379075	0.0191257	1	1	1	0.019179	0.0202132	0.00949354	-0.277731	-0.304735	-0.19646	-0.259642	0.0563583	41.8013	0.0447815	0.0239208	0.199231	1	1	1	0.0126211	0.00598809	0.080706
ENSG00000137876	RSL24D1	0.179463	0.190709	0.206366	0.192179	0.0135119	31.4318	0.0443344	0.0313559	0.018737	1	1	1	0.0240551	0.0163854	0.0092831	-0.222293	-0.244468	-0.172457	-0.213072	0.0368804	59.2854	0.131807	0.0884476	0.275063	1	1	1	0.0474989	0.0288559	0.126089
ENSG00000167526	RPL13	0.173124	0.212755	0.190632	0.19217	0.0198602	304.894	0.0534308	0.0150224	0.0314326	1	1	1	0.029607	0.00727795	0.0164296	0.212658	0.248008	0.151969	0.204212	0.0485732	386.846	0.154731	0.0827131	0.351124	1	1	1	0.0582434	0.0265472	0.178402
ENSG00000137727	ARHGAP20	0.169395	0.202111	0.204969	0.192158	0.0197655	4.73008	0.0594321	0.0216316	0.01965	1	1	1	0.0333574	0.0108759	0.00978155	-0.453727	-0.48038	-0.38263	-0.438912	0.0505308	13.1862	0.000187054	5.86738e-05	0.00259282	1	1	1	2.36919e-05	6.49645e-06	0.000460422
ENSG00000139613	SMARCC2	0.167195	0.213942	0.195303	0.192147	0.0235325	65.2604	0.0632348	0.0144071	0.0270704	1	1	1	0.0357529	0.00695113	0.0139261	-0.328106	-0.371472	-0.327239	-0.342272	0.0252916	108.88	0.0131079	0.00371062	0.013415	1	1	1	0.00296638	0.000692546	0.00304772
ENSG00000100209	HSCB	0.182973	0.200961	0.192464	0.192133	0.00899902	10.8966	0.0398816	0.0224675	0.029653	1	1	1	0.0213844	0.0113455	0.0154048	0.0569386	0.096812	-0.0259025	0.042616	0.0625984	7.33826	0.774769	0.591959	0.904637	1	1	1	0.615902	0.392942	0.819591
ENSG00000185303	SFTPA2	0.186775	0.211024	0.178567	0.192122	0.0168762	1.13422	0.0354838	0.0159627	0.0455363	1	1	1	0.0187833	0.00777913	0.0247809	-0.219597	-0.175504	-0.157993	-0.184365	0.0317432	0.646247	0.137977	0.264892	0.327501	1	1	1	0.0503261	0.119432	0.161602
ENSG00000130032	PRRG3	0.180712	0.193768	0.20187	0.192116	0.0106751	8.05011	0.0427036	0.0284463	0.0218015	1	1	1	0.0230734	0.0147095	0.0109731	-0.521402	-0.54993	-0.494679	-0.522003	0.0276303	18.3129	7.8764e-06	1.63742e-06	2.99906e-05	0.484131	0.0865588	1	7.08275e-07	1.26634e-07	3.09929e-06
ENSG00000114573	ATP6V1A	0.169433	0.200135	0.20676	0.192109	0.0199157	61.9726	0.0593689	0.0230905	0.0184876	1	1	1	0.0333172	0.0116942	0.00914666	-0.376442	-0.401805	-0.301289	-0.359845	0.0522727	181.047	0.00316845	0.00135582	0.0260161	1	1	1	0.000578446	0.000220523	0.00661126
ENSG00000169057	MECP2	0.167339	0.207126	0.201844	0.192103	0.0216083	14.4301	0.0629841	0.0182578	0.0218198	1	1	1	0.0355916	0.00902127	0.0109834	-0.178903	-0.212424	-0.107243	-0.16619	0.0537303	105.704	0.253928	0.155329	0.543868	1	1	1	0.112329	0.0585277	0.343715
ENSG00000113580	NR3C1	0.180487	0.19764	0.1981	0.192076	0.010039	10.2749	0.0429909	0.0250796	0.0247032	1	1	1	0.0232479	0.0128039	0.0125928	-0.101969	-0.0880216	-0.0389123	-0.076301	0.033122	59.4521	0.567979	0.63257	0.852031	1	1	1	0.368102	0.437509	0.731828
ENSG00000166025	AMOTL1	0.182034	0.18793	0.206191	0.192052	0.0125948	5.01044	0.0410341	0.0342178	0.018851	1	1	1	0.0220722	0.0180495	0.00934438	-0.306962	-0.342827	-0.300586	-0.316792	0.0227715	25.1238	0.0226443	0.00873164	0.0264562	1	1	1	0.00561352	0.00185198	0.00674524
ENSG00000178177	LCORL	0.175924	0.196986	0.20324	0.19205	0.0143112	1.1319	0.0492296	0.0256279	0.0208322	1	1	1	0.0270324	0.0131098	0.0104314	0.348945	0.330075	0.352414	0.343812	0.012022	10.7998	0.007326	0.0124303	0.00662256	1	1	1	0.00151244	0.00278887	0.00134593
ENSG00000165527	ARF6	0.119532	0.20918	0.247437	0.19205	0.0656506	14.7664	0.202703	0.0170169	0.00400931	1	1	1	0.13467	0.00834639	0.0017219	0.09782	0.0937647	0.146273	0.112619	0.0292154	34.7537	0.587008	0.605499	0.374058	1	1	1	0.38801	0.408077	0.195427
ENSG00000090013	BLVRB	0.127307	0.22082	0.227998	0.192042	0.0561764	25.6867	0.171627	0.0112573	0.00862223	1	1	1	0.110933	0.00530133	0.00396194	-0.230497	-0.194187	-0.266714	-0.230466	0.0362635	16.3719	0.11435	0.206177	0.0567504	1	1	1	0.0396894	0.0843487	0.0167793
ENSG00000187372	PCDHB13	0.182991	0.184091	0.209032	0.192038	0.0147279	0.899742	0.0398589	0.038543	0.0171046	1	1	1	0.0213713	0.0205891	0.00839349	-0.344163	-0.374262	-0.288514	-0.335646	0.0435037	3.33812	0.00840763	0.00339685	0.0351142	1	1	1	0.00177246	0.000626201	0.00944881
ENSG00000170634	ACYP2	0.187429	0.179529	0.209123	0.192027	0.015323	13.6945	0.0347591	0.044245	0.017051	1	1	1	0.0183649	0.0240017	0.00836479	-0.0394515	-0.0284341	-0.0623769	-0.0434208	0.017316	38.7033	0.849635	0.895325	0.75027	1	1	1	0.728256	0.802301	0.582545
ENSG00000167850	CD300C	0.182918	0.189453	0.203685	0.192019	0.0106184	0.338086	0.0399491	0.0326238	0.0205256	1	1	1	0.021424	0.0171203	0.0102608	-0.107209	-0.136815	-0.0915383	-0.111854	0.0229931	0.439245	0.544054	0.413058	0.616258	1	1	1	0.343871	0.22622	0.419347
ENSG00000182557	SPNS3	0.178721	0.203367	0.193858	0.191982	0.0124295	0.613065	0.0453278	0.0207435	0.0283644	1	1	1	0.0246543	0.0103823	0.0146625	0.215049	0.202813	0.171636	0.196499	0.0223845	0.717548	0.148774	0.180948	0.278055	1	1	1	0.0554078	0.0711897	0.127929
ENSG00000011422	PLAUR	0.178098	0.175244	0.222538	0.19196	0.0265195	2.25618	0.0461721	0.0502294	0.0105703	1	1	1	0.0251682	0.0276393	0.00494839	0.247773	0.240108	0.231411	0.239764	0.00818638	3.45074	0.0830834	0.0959857	0.112477	1	1	1	0.0266951	0.0319305	0.0388896
ENSG00000213190	MLLT11	0.178639	0.192956	0.204242	0.191946	0.0128313	81.8734	0.0454355	0.0291966	0.0201407	1	1	1	0.0247213	0.0151391	0.0100503	-0.425129	-0.443929	-0.364604	-0.411221	0.0414511	166.631	0.000582022	0.00027961	0.00459213	1	1	1	8.46549e-05	3.71263e-05	0.00088407
ENSG00000242013	USP27X	0.172256	0.215706	0.187868	0.191943	0.0220099	11.2519	0.0547798	0.013535	0.0342859	1	1	1	0.0304465	0.00648937	0.0180886	#N/A	#N/A	#N/A	#N/A	#N/A	#N/A	#N/A	#N/A	#N/A	#N/A	#N/A	#N/A	#N/A	#N/A	#N/A
ENSG00000203965	EFCAB7	0.181442	0.193796	0.200528	0.191922	0.00967996	4.10511	0.0417727	0.0284218	0.0227925	1	1	1	0.0225159	0.0146949	0.0115273	-0.393272	-0.428129	-0.343788	-0.388397	0.0423815	11.3953	0.00181858	0.000519388	0.00849856	1	1	1	0.000307688	7.44598e-05	0.00179447
ENSG00000066248	NGEF	0.148701	0.216676	0.210244	0.191874	0.037527	145.242	0.103504	0.0130723	0.016403	1	1	1	0.0622266	0.00624717	0.00801483	-0.391092	-0.391819	-0.303844	-0.362252	0.0505837	125.744	0.00195769	0.00190992	0.0244493	1	1	1	0.000334541	0.00032536	0.00614399
ENSG00000134748	PRPF38A	0.165523	0.215051	0.19494	0.191838	0.0249096	13.3066	0.0662737	0.0138532	0.0273928	1	1	1	0.0376701	0.00665737	0.0141084	0.264955	0.261885	0.193858	0.240233	0.0401908	42.4924	0.0588784	0.0627445	0.207191	1	1	1	0.0175417	0.0189447	0.084885
ENSG00000177076	ACER2	0.187044	0.171554	0.21685	0.191816	0.0230216	1.89913	0.0351867	0.0558863	0.0129921	1	1	1	0.0186102	0.0311396	0.00620483	-0.165518	-0.196929	-0.156212	-0.172886	0.0213353	2.30828	0.299948	0.197851	0.334716	1	1	1	0.1423	0.0799707	0.166443
ENSG00000147144	CCDC120	0.149595	0.228085	0.197758	0.191812	0.0395814	5.1469	0.101188	0.00859362	0.0249835	1	1	1	0.0606532	0.00394771	0.0127497	-0.356939	-0.347656	-0.412963	-0.372519	0.0353316	7.77374	0.00579472	0.00760595	0.000912617	1	1	1	0.00115374	0.00157892	0.000140712
ENSG00000187990	HIST1H2BG	0.149991	0.199638	0.22576	0.191796	0.0384882	1.44553	0.100176	0.0234743	0.00938071	1	1	1	0.0599661	0.0119083	0.00434261	#N/A	#N/A	#N/A	#N/A	#N/A	#N/A	#N/A	#N/A	#N/A	#N/A	#N/A	#N/A	#N/A	#N/A	#N/A
ENSG00000148057	IDNK	0.160679	0.220864	0.193767	0.19177	0.0301424	11.4386	0.0756435	0.0112391	0.0284472	1	1	1	0.0437181	0.00529205	0.0147102	-0.232044	-0.160994	-0.254126	-0.215721	0.0486642	8.65743	0.11123	0.316522	0.0733885	1	1	1	0.0383437	0.153685	0.0229253
ENSG00000155465	SLC7A7	0.183436	0.191202	0.200595	0.191744	0.00859242	0.699134	0.039319	0.0308693	0.0227432	1	1	1	0.0210516	0.0161047	0.0114989	0.0727145	0.038256	0.0234646	0.0448117	0.0252709	3.52793	0.703048	0.854982	0.914922	1	1	1	0.521528	0.736185	0.836323
ENSG00000204396	VWA7	0.156424	0.209656	0.209004	0.191694	0.0305469	9.45356	0.0847658	0.0167396	0.0171212	1	1	1	0.0496806	0.00819681	0.00840261	-0.489147	-0.4921	-0.390506	-0.457251	0.0578216	4.72381	3.9006e-05	3.39156e-05	0.00199664	1	1	1	4.14316e-06	3.55056e-06	0.000342117
ENSG00000077080	ACTL6B	0.138866	0.222231	0.213963	0.191687	0.04593	61.4011	0.131666	0.0106891	0.0143969	1	1	1	0.0818404	0.0050099	0.00694539	-0.425902	-0.431036	-0.360642	-0.40586	0.039244	29.7132	0.000565278	0.000464678	0.00517936	1	1	1	8.19095e-05	6.56798e-05	0.00101531
ENSG00000135334	AKIRIN2	0.153744	0.204629	0.216684	0.191685	0.0334068	35.9553	0.0909541	0.0198776	0.0130687	1	1	1	0.0537725	0.00990675	0.00624536	-0.378903	-0.400633	-0.310853	-0.363463	0.046839	30.915	0.00292624	0.00141211	0.0205432	1	1	1	0.000528541	0.00023097	0.00500852
ENSG00000049246	PER3	0.143708	0.221795	0.209547	0.191683	0.0419965	13.3987	0.117196	0.0108622	0.016804	1	1	1	0.0716388	0.00509833	0.00823079	-0.0531646	-0.0533052	-0.00578997	-0.0374199	0.0273924	52.6867	0.791104	0.790422	0.980059	1	1	1	0.639523	0.638636	0.959348
ENSG00000116852	KIF21B	0.186949	0.203663	0.184412	0.191674	0.0104595	27.0869	0.0352938	0.0205407	0.038167	1	1	1	0.0186715	0.0102691	0.0203656	-0.640881	-0.66887	-0.625621	-0.645124	0.0219344	76.2661	3.25952e-09	3.04112e-10	1.0733e-08	0.000104063	8.16327e-06	0.000374773	1.52243e-10	1.19427e-11	5.48287e-10
ENSG00000127445	PIN1	0.145163	0.219806	0.209933	0.191634	0.0405467	123.334	0.113086	0.0116777	0.01658	1	1	1	0.0687836	0.00552004	0.00811055	-0.360853	-0.346929	-0.294327	-0.334037	0.0350869	87.0708	0.00514569	0.00776757	0.0306815	1	1	1	0.00100789	0.00161754	0.00804709
ENSG00000198838	RYR3	0.188667	0.218054	0.168131	0.191618	0.0250921	8.70958	0.0334355	0.012442	0.0615996	1	1	1	0.0175945	0.00591716	0.0347167	-0.289709	-0.302602	-0.315706	-0.302672	0.0129983	57.8752	0.0341716	0.0252026	0.0181556	1	1	1	0.00914426	0.00636742	0.00433552
ENSG00000144655	CSRNP1	0.149922	0.21114	0.213685	0.191582	0.0361014	18.7808	0.100345	0.0158993	0.0145384	1	1	1	0.060086	0.00774472	0.00702072	-0.115893	-0.081669	-0.128669	-0.108744	0.0243018	22.0195	0.504542	0.662095	0.447536	1	1	1	0.305968	0.471416	0.255342
ENSG00000243147	MRPL33	0.166709	0.190315	0.217596	0.19154	0.0254659	47.8975	0.0641021	0.0317491	0.0126471	1	1	1	0.0363017	0.0166131	0.00602506	-0.320089	-0.350516	-0.268073	-0.312893	0.0416898	20.5009	0.0162154	0.00700098	0.0551485	1	1	1	0.00379797	0.00143489	0.0162095
ENSG00000170312	CDK1	0.16027	0.198948	0.215322	0.191513	0.0282686	0.527285	0.076486	0.024019	0.0137229	1	1	1	0.0442626	0.012211	0.00658757	0.0753399	0.0656587	0.069339	0.0701125	0.00488674	0.820245	0.690432	0.734569	0.718257	1	1	1	0.506562	0.562824	0.541092
[truncated: 1,772,183 more chars]
